## Supplemental Data 1 for "Linearised loop kinematics to study pathways between conformations": w_torsion_0.1_trial4.csv (part 1 of 2)

iteration	score	CA_rmsd_start	CA_rmsd_target	torsion_rmsd_start	torsion_rmsd_target	phi_9	psi_9	phi_10	psi_10	phi_11	psi_11	phi_12	psi_12	phi_13	psi_13	phi_14	psi_14	phi_15	psi_15	phi_16	psi_16	phi_17	psi_17	phi_18	psi_18	phi_19	psi_19	phi_20	psi_20	phi_21	psi_21	phi_22	psi_22	phi_23	psi_23	phi_24	psi_24	file
1	-396.479	0.137735	3.79424	7.36561	57.0359	-97.6778	-175.643	-61.1574	155.441	68.8003	11.0639	71.7668	15.6618	-68.9414	125.39	-118.272	-16.2923	-172.192	160.794	-150.148	204.859	-82.7801	-38.0346	-101.154	171.929	-57.4575	147.555	-69.2333	140.206	-77.8956	54.4884	-156.386	161.247	-138.139	112.034	-134.234	73.8762
2	-396.029	0.217743	3.7153	6.01331	57.0531	-98.1607	-177.317	-58.527	156.416	66.5245	12.5139	71.3861	16.6655	-70.1549	125.342	-118.555	-16.3113	-169.803	166.89	-156.335	198.794	-79.4696	-37.2919	-100.96	167.952	-53.0218	145.471	-67.0355	140.118	-76.8088	52.1278	-156.486	162.626	-139.275	113.757	-135.347	74.5794
3	-386.143	0.284717	3.6652	8.73446	57.837	-97.7842	-176.425	-59.7244	155.146	67.3579	13.9474	70.5791	20.5199	-74.1668	124.6	-117.739	-16.3059	-174.465	163.531	-151.383	206.382	-84.2652	-37.2694	-102.316	162.048	-45.7411	146.632	-69.3598	140.957	-76.3794	46.8073	-153.379	157.48	-133.918	114.341	-135.415	74.408
4	-376.445	0.354381	3.6219	8.04264	56.6351	-97.011	-176.877	-61.0596	150.225	71.9401	16.3639	69.7459	22.0589	-75.4475	124.648	-118.623	-16.8647	-175.32	167.242	-153.768	201.025	-80.2989	-36.2542	-99.4018	171.045	-55.1627	146.911	-67.6929	139.09	-76.2151	43.8365	-152.639	152.793	-128.719	115.434	-136.176	74.3514
5	-363.85	0.400238	3.615	8.55757	56.1835	-96.3382	-177.597	-61.3718	147.613	74.0533	18.299	68.9309	23.7812	-77.2664	124.43	-119.066	-17.1044	-177.057	169.503	-154.672	199.848	-79.4973	-35.3331	-97.7981	176.205	-60.2202	149.496	-69.5896	138.031	-75.8357	39.9465	-150.365	154.435	-129.938	115.533	-136.191	74.1797
6	-346.539	0.470908	3.57796	10.886	57.1525	-95.6715	-176.963	-62.508	145.362	75.6717	20.0792	67.8398	28.373	-83.0632	123.098	-117.795	-16.2093	-182.503	164.276	-147.469	206.565	-83.4258	-35.0192	-99.3028	168.996	-51.331	150.57	-72.0166	138.67	-75.1657	37.6486	-149.853	154.7	-130.423	116.123	-136.223	75.0318
7	-354.217	0.528026	3.52516	11.6707	56.8202	-94.9808	-175.663	-64.3623	143.959	76.6253	21.7764	67.4774	29.3198	-83.8366	122.949	-117.874	-16.4968	-182.714	168.099	-150.747	207.188	-85.0149	-34.6182	-98.2857	172.298	-54.5248	150.337	-71.2218	138.251	-74.563	32.7122	-147.641	151.11	-126.003	117.259	-136.421	74.3995
8	-339.891	0.6061	3.50555	12.4701	56.2687	-93.7098	-174.648	-66.4854	140.577	79.0786	24.7815	65.7839	35.9707	-92.1505	121.202	-116.515	-15.5346	-184.181	171.261	-152.558	203.065	-81.9838	-33.6485	-96.5061	177.54	-59.8914	150.956	-71.4134	137.104	-73.8879	30.7884	-147.697	153.571	-128.431	119.014	-137.564	75.3529
9	-323.523	0.674302	3.48355	15.6228	56.5176	-92.4387	-172.981	-69.0162	138.415	80.2848	27.6978	64.0727	43.2398	-101.392	119.226	-114.633	-14.2965	-190.477	164.612	-143.19	206.542	-83.0925	-32.8725	-95.8508	178.637	-59.8711	156.577	-78.0168	136.31	-73.4843	26.6274	-145.862	149.321	-123.356	119.209	-136.983	74.3314
10	-302.302	0.741985	3.42948	18.3418	56.8717	-91.6199	-172.026	-70.5892	136.861	81.0271	29.8401	63.5252	45.2454	-103.576	118.997	-114.673	-14.4263	-196.534	158.268	-134.383	215.249	-89.2158	-32.2058	-96.2316	177.965	-58.6883	160.387	-83.4443	137.127	-73.4982	25.5196	-145.998	144.099	-117.86	117.472	-133.766	73.7479
11	-302.398	0.802801	3.4142	20.844	57.4748	-89.7641	-169.783	-74.3805	134.979	81.8303	33.7343	61.5667	54.9271	-115.956	116.984	-112.548	-12.7471	-201.038	155.862	-129.523	214.651	-88.3513	-31.2367	-96.4559	173.521	-52.967	163.391	-87.4415	136.997	-73.2201	23.5603	-146.02	146.311	-118.563	118.559	-134.543	72.7105
12	-297.435	0.858187	3.36587	21.785	56.6511	-89.8099	-169.406	-74.4967	135.028	81.4047	33.9876	61.136	56.9479	-118.492	116.473	-111.803	-12.3429	-199.185	160.083	-134.256	217.319	-92.2815	-32.1655	-93.2445	183.016	-63.4524	164.967	-87.8961	135.681	-73.2294	20.6111	-144.37	141.033	-113.207	117.954	-132.585	72.2776
13	-301.503	0.908196	3.34162	25.7586	56.6538	-89.881	-169.971	-73.9556	135.379	81.1344	33.8059	59.6642	66.1401	-131.078	114.07	-107.98	-9.71185	-201.975	157.297	-130.445	224.941	-98.4981	-32.4595	-90.2498	191.459	-73.679	160.991	-82.9522	134.639	-70.5414	6.31859	-132.592	138.256	-113.347	113.627	-127.51	76.4121
14	-288.848	0.938041	3.34261	30.4737	57.6915	-90.0073	-170.218	-73.5006	135.46	80.9598	33.7023	59.0839	69.1872	-135.644	113.901	-107.51	-8.80654	-209.587	145.161	-115.611	241.791	-111.473	-31.9031	-86.2762	200.017	-83.4765	159.695	-79.9558	132.737	-70.9754	1.94477	-130.227	131.257	-106.074	115.204	-128.749	77.2725
15	-277.901	0.987771	3.34356	35.2302	59.7306	-89.9921	-170.693	-73.1585	135.382	81.1659	33.5253	57.9483	77.6603	-147.57	111.756	-104.35	-6.03134	-213.839	136.555	-105.587	255.398	-122.823	-32.5282	-83.693	204.203	-88.5255	155.869	-75.9186	131.888	-71.5502	-2.3113	-127.012	125.611	-100.843	116.534	-129.909	78.2695
16	-258.482	1.03167	3.30913	38.1061	59.7373	-89.9483	-171.051	-72.8835	135.096	81.4852	33.5023	57.4952	81.4027	-152.97	111.476	-103.914	-4.64433	-214.691	136.267	-104.667	264.618	-133.208	-31.3061	-82.3983	213.256	-99.9493	145.786	-65.3115	132.171	-71.6526	-5.96796	-124.866	124.139	-99.273	117.465	-129.797	79.6616
17	-236.163	1.06355	3.32227	41.4773	61.2073	-90.1724	-172.437	-71.1904	135.391	81.1978	32.8926	57.2922	82.1441	-154.045	111.11	-103.585	-4.28149	-216.593	128.827	-96.3127	279.666	-148.333	-30.557	-81.9885	215.731	-102.312	142.102	-62.482	131.819	-71.7614	-9.55256	-122.78	123.016	-97.5244	117.83	-129.81	79.9482
18	-219.527	1.09739	3.34775	44.9087	62.7301	-90.1804	-172.545	-71.0551	135.13	81.4375	32.8519	57.1494	82.5123	-154.374	110.812	-103.34	-4.16775	-218.721	120.885	-87.2859	290.932	-161.061	-29.7523	-80.0303	223.718	-110.065	143.187	-64.1316	130.252	-71.7712	-12.6905	-120.898	122.493	-96.554	118.834	-130.413	80.5772
19	-166.795	1.1411	3.34303	48.2508	64.0876	-90.8439	-176.754	-65.2947	135.453	80.8936	30.7505	56.4859	85.6018	-159.29	109.969	-102.573	-2.84496	-213.777	127.801	-95.6239	304.286	-175.506	-31.4729	-78.5877	235.887	-124.037	139.808	-60.4178	130.679	-73.1884	-13.6294	-120.104	114.007	-88.7462	118.567	-129.775	81.5502
20	-155.542	1.19768	3.36668	52.2868	66.6852	-90.5332	-174.871	-67.6831	134.426	81.9755	31.5388	56.3931	86.0519	-159.952	109.711	-102.258	-2.47408	-216.565	117.358	-83.634	312.8	-185.999	-30.7486	-77.0561	249.23	-136.152	149.458	-71.5025	129.157	-75.3112	-12.1662	-119.496	106.889	-82.9159	116.8	-129.278	82.1693
21	-151.599	1.22553	3.34093	55.4866	68.24	-90.3133	-173.652	-69.6919	135.385	81.3744	32.1663	56.3329	85.9201	-159.64	109.508	-102.096	-2.47075	-217.701	119.6	-84.8847	317.259	-194.281	-29.3935	-76.4213	265.514	-153.12	151.662	-75.0858	129.524	-77.3451	-11.2424	-119.584	96.4675	-74.0752	115.853	-128.554	83.2985
22	-148.386	1.27962	3.34063	59.6582	70.7104	-90.0256	-172.772	-71.313	134.663	82.1409	32.9604	56.3101	86.4978	-160.354	109.648	-102.177	-2.20326	-217.66	113.135	-77.8059	328.496	-208.713	-29.5601	-76.0506	275.565	-161.18	160.657	-85.6026	128.484	-79.5889	-8.97111	-119.933	88.0274	-67.1891	114.816	-129.084	83.7837
23	-134.494	1.29619	3.32493	62.918	71.5658	-89.905	-171.635	-72.4783	134.667	82.1261	33.246	56.3234	86.6302	-160.589	109.774	-102.315	-1.83101	-216.352	115.868	-80.3502	333.841	-217.225	-29.6954	-76.9782	293.455	-178.412	170.728	-96.7849	129.17	-80.4702	-7.57227	-120.838	85.2043	-64.7561	115.872	-130.256	84.3858
24	-117.064	1.29477	3.33241	64.9394	71.1765	-89.6134	-171.013	-73.6222	134.191	82.7998	33.5776	56.2876	86.4935	-160.332	109.699	-102.253	-1.67399	-217.837	116.046	-80.4335	331.091	-214.497	-27.684	-79.2064	307.219	-191.339	185.786	-111.872	128.908	-81.0278	-6.7768	-121.738	81.6185	-61.5002	116.662	-130.98	84.394
25	-137.036	1.29479	3.28922	65.3333	72.4071	-89.8252	-170.841	-73.6349	135.241	81.6889	33.5716	56.2868	85.5556	-159.093	109.552	-102.22	-1.75394	-216.011	121.303	-86.1069	334.677	-220.409	-27.6163	-79.1593	305.024	-189.453	180.931	-107.364	129.347	-83.3114	-3.49663	-123.114	71.6912	-52.9353	115.157	-130.763	84.4228
26	-114.898	1.32867	3.24625	66.3691	72.4086	-89.5514	-171.561	-72.875	134.837	81.9141	34.0391	56.2154	86.3071	-160.273	108.67	-101.172	-1.15247	-212.522	123.611	-88.7207	341.22	-229.936	-28.9142	-79.19	304.114	-188.516	176.451	-103.1	129.84	-84.2678	-2.0486	-123.668	68.6674	-50.1176	114.851	-130.972	84.417
27	-190.406	1.35075	3.19081	65.8005	70.2519	-90.9851	-169.763	-73.133	142.198	73.8871	34.2033	56.4386	80.724	-154.119	107.03	-100.031	-1.96869	-206.286	128.487	-94.5418	354.874	-248.121	-31.7433	-73.6824	284.297	-168.207	162.274	-88.5107	128.741	-86.2315	-7.13446	-113.423	56.5943	-42.2416	103.211	-123.941	85.9265
28	-175.646	1.36061	3.19313	66.4711	70.3522	-90.8099	-171.029	-72.1638	140.048	76.1848	33.8423	56.4314	81.8851	-155.627	107.308	-100.169	-1.41226	-205.332	130.012	-96.2099	356.208	-250.001	-32.1954	-74.6435	292.655	-177.503	161.491	-87.5139	130.073	-86.5332	-6.41108	-113.722	56.2228	-41.8904	104.498	-125.357	86.7883
29	-181.63	1.35578	3.22499	67.1146	71.402	-90.6808	-170.974	-72.3475	139.328	76.9754	33.7838	56.4287	81.7883	-155.485	107.3	-100.16	-1.28731	-208.334	125.821	-91.2405	352.698	-244.256	-31.8916	-74.534	291.086	-176.046	158.674	-84.7534	130.106	-86.9847	-5.69229	-113.525	55.1474	-40.8157	104.096	-125.472	86.6844
30	-169.609	1.37992	3.21074	66.8871	72.4127	-90.7059	-172.963	-70.3126	138.245	78.0562	33.3554	56.4123	83.1716	-157.409	107.353	-100.032	-0.584256	-209.944	125.23	-90.405	348.605	-238.455	-31.7105	-74.4928	291.276	-175.842	159.349	-85.0758	129.808	-87.7295	-3.98879	-114.34	52.4886	-38.3333	104.601	-126.87	86.324
31	-167.526	1.38877	3.19278	67.4658	71.4731	-90.6534	-174.343	-69.0869	137.033	79.3311	33.0785	56.4437	83.7184	-158.292	107.593	-100.204	0.0814543	-206.746	128.837	-94.6869	354.406	-246.612	-32.6973	-74.4537	291.688	-175.867	160.014	-85.4723	129.548	-88.5035	-2.10185	-115.252	49.6603	-35.7285	105.378	-128.562	86.0639
32	-158.284	1.3756	3.21141	67.5244	71.037	-90.6079	-174.13	-69.2217	136.827	79.5348	32.9912	56.3189	83.6956	-158.575	107.387	-100.088	0.488344	-205.646	130.674	-96.7206	355.779	-248.695	-33.1511	-74.8341	294.08	-178.454	159.466	-84.8412	129.999	-86.4555	-10.0541	-109.195	50.9814	-38.5936	105.297	-127.436	88.418
33	-140.316	1.39634	3.19746	68.1137	71.1767	-90.3118	-174.822	-69.1112	135.082	81.5183	33.0029	56.3655	85.3837	-160.708	107.746	-100.216	1.16292	-205.001	131.822	-97.899	356.964	-250.608	-33.5094	-75.7384	300.948	-186.03	158.42	-83.8324	131.173	-86.7236	-9.53464	-109.356	51.5574	-38.9224	105.918	-128.097	88.8576
34	-137.885	1.4293	3.14239	66.5872	70.5459	-89.1455	-172.394	-70.9409	131.492	84.4054	34.228	56.4436	88.5447	-164.922	108.459	-100.613	2.15765	-198.832	140.108	-107.966	361.873	-261.005	-33.8058	-75.2356	297.428	-182.53	153.55	-79.0997	130.852	-88.3681	-8.10786	-110.74	47.6743	-35.6775	105.434	-128.354	88.5373
35	-113.23	1.37822	3.1832	71.8215	72.662	-89.8672	-171.189	-73.2629	135.143	81.7914	33.4114	56.467	89.5233	-166.688	108.625	-100.79	3.03634	-206.369	133.696	-99.9667	350.629	-245	-32.1143	-78.1403	318.719	-201.345	176.28	-102.495	131.5	-89.1303	-6.41041	-110.995	43.4955	-31.8426	104.504	-128.39	88.3216
36	-133.384	1.41656	3.13405	69.7483	72.6694	-89.1398	-171.12	-73.2695	133.757	82.9914	34.152	56.4482	89.7728	-167.022	108.345	-100.425	3.43483	-202.293	139.454	-106.764	353.849	-251.077	-33.2196	-76.0505	302.313	-185.86	163.071	-88.4257	130.726	-90.3816	-3.07793	-112.246	35.892	-24.864	103.06	-128.549	88.0659
37	-113.248	1.42697	3.12885	68.9879	71.9001	-89.2709	-172.55	-72.1477	132.989	83.9236	33.8184	56.4589	90.6191	-168.196	108.409	-100.412	3.87975	-201.985	139.697	-106.977	355.256	-252.879	-33.4259	-75.65	299.364	-182.957	159.793	-84.9581	130.495	-87.7363	-12.5036	-106.208	42.0011	-32.1357	105.453	-129.081	90.0242
38	-143.585	1.39238	3.14046	69.7552	72.576	-88.9391	-168.495	-76.893	133.439	83.8365	34.5695	56.5541	88.2995	-164.612	108.266	-100.4	3.08115	-203.315	139.477	-106.375	352.946	-251.472	-33.1375	-76.5872	306.135	-190.23	158.091	-83.6568	131.749	-88.2716	-11.3622	-106.658	40.6102	-30.6243	105.595	-129.454	90.3655
39	-146.442	1.42048	3.10809	69.6907	72.929	-89.7423	-172.631	-72.1187	134.349	82.7626	33.3486	56.7052	88.6612	-164.4	107.514	-99.3774	3.1823	-202.106	141.913	-109.246	352.376	-251.266	-33.4634	-76.4006	304.796	-188.693	156.969	-82.2272	131.543	-89.1385	-9.13977	-107.303	36.6021	-26.9304	105.105	-130.31	90.0232
40	-142.325	1.40836	3.11625	69.4859	72.4305	-89.7259	-170.521	-74.1184	135.116	81.9236	33.6434	56.6999	88.5674	-164.258	107.5	-99.3643	3.28506	-201.229	143.065	-110.448	353.695	-253.473	-33.7741	-76.2826	304.002	-188.073	154.355	-79.6197	131.622	-87.0562	-17.1514	-101.404	39.4509	-31.0491	105.335	-129.337	91.952
41	-106.207	1.43135	3.11255	71.8345	73.4983	-89.6616	-172.913	-71.5925	133.712	83.3142	33.1031	56.6984	89.4662	-165.57	107.444	-99.2198	3.92108	-202.184	144.161	-111.602	349.536	-248.09	-33.6214	-78.4951	319.445	-202.539	164.129	-90.2913	132.603	-87.7134	-15.2569	-102.316	36.2647	-28.0788	105.76	-130.393	91.9151
42	-114.393	1.42402	3.11006	72.0959	75.3056	-89.6923	-171.523	-72.9664	134.431	82.5625	33.3834	56.6961	89.4223	-165.503	107.441	-99.2164	3.97318	-205.734	142.638	-109.329	342.987	-239.722	-32.631	-78.4907	319.567	-202.94	161.134	-87.6721	132.946	-88.2617	-14.317	-101.363	31.0742	-23.7263	104.103	-130.051	92.4343
43	-133.061	1.44621	3.09085	69.8046	72.227	-89.6513	-172.015	-72.3934	136.365	80.4417	33.9879	56.5513	88.101	-164.258	105.88	-97.717	4.0474	-200.464	147.701	-115.281	351.76	-252.999	-34.0651	-74.7616	301.323	-185.843	145.69	-71.6634	131.733	-86.1891	-23.1327	-94.2322	33.5077	-27.456	102.842	-127.84	94.1136
44	-122.582	1.48492	3.07783	70.7337	73.8718	-89.1531	-171.612	-72.8495	134.017	82.7468	34.5056	56.6585	88.8367	-165.122	106.209	-97.9444	4.3211	-206.615	142.007	-108.428	343.848	-242.898	-31.0967	-74.688	300.085	-184.314	143.502	-69.8047	131.397	-87.6819	-25.0253	-92.2533	30.1134	-24.2342	101.845	-127.397	93.8636
45	-109.695	1.50819	3.06508	71.0218	73.5689	-89.2452	-173.534	-71.0293	133.437	83.3763	34.1237	56.7236	90.6991	-167.741	106.675	-98.21	5.24017	-203.333	144.661	-111.762	348.969	-250.076	-32.1844	-74.6631	300.435	-184.04	144.701	-70.8569	131.094	-88.4634	-22.628	-92.3186	25.3385	-19.8617	100.8	-128.377	93.6158
46	-100.558	1.53067	3.07917	72.0646	74.9579	-89.3132	-175.618	-69.1067	132.802	84.1043	33.7541	56.683	93.8432	-172.28	106.612	-97.9098	6.68784	-207.781	139.86	-105.801	345.162	-242.955	-31.5028	-74.5422	299.588	-182.744	145.205	-71.227	130.788	-88.7942	-21.9578	-91.6833	22.5711	-17.2606	100.078	-128.735	93.5159
47	-89.3993	1.52662	3.07175	72.1152	74.4344	-89.3908	-175.533	-68.9058	132.908	83.8765	33.5996	57.0611	96.1059	-175.356	109.708	-100.828	7.18329	-205.389	142.281	-108.644	348.546	-247.768	-32.2461	-74.6561	299.889	-182.847	145.461	-71.6289	130.827	-87.8787	-24.9516	-89.9062	22.6741	-18.1582	100.144	-128.022	94.3773
48	-41.1526	1.55938	3.05293	72.3292	74.1102	-89.4297	-175.944	-68.3885	132.832	83.9245	33.4106	57.1445	99.0117	-179.562	109.637	-100.354	8.99129	-203.61	145.211	-112.043	349.915	-250.077	-32.857	-74.7138	300.389	-183.243	145.583	-71.8174	130.833	-85.8311	-32.038	-85.9961	25.1506	-21.6635	101.561	-127.39	96.1813
49	-29.1588	1.56401	3.08231	73.3142	75.2733	-89.5194	-176.194	-68.2415	133.056	83.7812	33.2582	57.1195	101.52	-183.38	109.207	-99.6986	10.647	-208.433	139.358	-104.913	346.295	-243.229	-32.0719	-74.4867	299.691	-182.223	145.16	-71.3899	130.557	-86.0803	-31.7587	-85.0871	23.4663	-20.0724	101.011	-127.765	96.1214
50	6.34855	1.5598	3.08353	73.9998	75.9015	-89.566	-176.041	-68.0883	133.097	83.5976	33.1503	57.2849	104.305	-187.315	110.699	-101.055	11.4835	-207.683	141.169	-107.02	345.579	-242.664	-32.4027	-74.6084	300.623	-182.853	146.052	-72.5539	130.515	-84.8748	-36.0274	-81.8507	21.0242	-19.0691	100.822	-127.011	97.6459
51	1.52357	1.59279	3.06508	74.7657	75.8353	-89.6056	-177.214	-67.0321	132.712	84.0199	32.9408	57.6123	108.485	-193.049	111.747	-101.698	13.4433	-203.147	145.559	-112.495	351.733	-251.731	-33.759	-74.5184	299.622	-181.525	145.883	-72.4248	130.257	-85.4592	-34.4052	-80.3598	13.2764	-12.0304	98.59	-127.103	97.5107
52	20.0585	1.58586	3.1036	75.5485	76.9917	-89.7853	-176.7	-66.7256	132.639	83.5335	32.8428	57.6145	109.097	-193.918	111.789	-101.72	13.689	-208.561	137.983	-103.473	347.305	-242.792	-32.7804	-74.3334	298.22	-180.119	144.862	-71.4856	130.167	-85.5843	-34.3659	-79.5482	12.0068	-10.649	98.0645	-126.904	97.5053
53	84.3657	1.63748	3.05323	77.5902	78.7525	-89.8263	-177.181	-66.6151	128.363	87.8188	32.532	58.0869	116.606	-204.476	113.203	-102.849	16.3069	-205.273	142.658	-109.059	349.788	-247.246	-33.7458	-74.6602	302.439	-183.152	151.338	-77.9124	129.619	-85.3752	-33.9497	-78.3549	3.13815	-2.45403	96.5339	-127.458	97.4602
54	123.241	1.65293	3.07172	79.0386	79.5076	-89.6173	-178.459	-65.1739	126.473	89.6201	32.4612	58.4195	121.537	-211.345	114.142	-103.599	18.0412	-202.186	143.247	-110.308	354.526	-253.344	-34.9681	-74.6842	302.838	-183.47	151.841	-78.2143	129.543	-85.9808	-31.8937	-76.851	-4.83242	5.34871	94.0806	-127.476	97.2462
55	61.0738	1.57393	3.07695	75.8239	77.4692	-89.7296	-173.194	-71.1486	132.074	84.666	33.1948	58.1242	119.888	-209.36	113.654	-103.154	17.8675	-197.713	149.901	-118.154	359.817	-262.082	-35.6876	-73.9948	294.298	-174.556	155.498	-80.108	128.963	-85.8964	-31.0646	-80.2046	1.1393	-0.295449	95.8363	-127.632	96.9787
56	43.5168	1.55751	3.10188	74.7974	75.9484	-89.9487	-175.171	-69.5773	138.598	78.6889	33.5055	57.5571	116.109	-204.531	112.145	-101.798	17.2571	-198.281	149.444	-117.571	360.181	-262.22	-35.631	-74.8609	300.303	-181.306	158.156	-82.1973	130.112	-85.6489	-31.3854	-82.9701	10.1868	-8.8054	98.0479	-127.338	97.6958
57	105.453	1.51225	3.15255	78.6758	76.6157	-89.7527	-171.122	-73.1543	135.351	81.522	33.5306	56.5008	113.387	-201.938	106.241	-96.1345	17.5097	-202.342	146.11	-113.094	354.652	-254.266	-34.7912	-77.3657	322.853	-201.208	178.764	-104.097	130.29	-85.7237	-30.4382	-84.3082	8.84921	-7.27336	97.8541	-127.135	97.7199
58	127.847	1.56155	3.13157	78.0516	77.4124	-89.3078	-172.619	-72.6015	135.325	81.9693	34.2815	56.6062	116.409	-206.214	106.605	-96.3992	18.7491	-206.096	143.001	-109.058	350.658	-248.71	-33.9755	-76.7733	317.549	-196.943	170.04	-95.2753	130.776	-85.7863	-29.1836	-87.4759	12.6411	-10.266	99.3146	-127.001	97.9789
59	69.685	1.55192	3.11609	78.8206	79.849	-89.714	-170.434	-74.2661	135.118	81.9512	33.6785	56.4706	113.166	-201.629	103.757	-93.5262	18.0198	-207.942	141.986	-107.611	347.364	-244.126	-33.5815	-75.4659	307.692	-187.885	161.837	-86.6008	130.397	-86.8031	-26.4592	-83.2051	-5.12771	6.58757	94.2456	-126.847	97.822
60	77.9249	1.5691	3.11054	77.7352	79.6843	-89.8107	-174.867	-69.9337	137.76	79.518	33.4352	56.2825	113.263	-202.116	102.42	-92.2042	18.4999	-206.677	144.831	-110.718	347.463	-244.863	-33.994	-74.4254	299.167	-178.636	158.816	-82.5439	129.459	-87.0835	-24.6312	-84.8585	-6.09882	7.70061	94.1805	-127.777	97.1666
61	144.391	1.59658	3.13936	78.5308	80.1885	-89.5133	-178.279	-66.4997	138.277	79.2647	33.3098	56.7338	119.064	-210.315	103.835	-93.3905	20.585	-207.164	144.453	-109.995	346.945	-243.511	-34.1372	-74.8939	300.643	-179.674	160.625	-84.3633	129.706	-87.338	-23.4273	-85.3761	-5.38607	7.44579	93.6718	-127.75	97.0118
62	156.2	1.58561	3.14961	77.0349	78.1659	-89.5204	-177.691	-66.9657	137.958	79.4947	33.2975	56.4621	117.974	-209.054	103.411	-93.002	20.45	-202.795	148.133	-114.669	352.395	-251.102	-35.5595	-74.8784	300.17	-178.734	161.607	-85.0301	129.48	-87.0099	-23.6876	-88.5083	1.84759	0.47462	95.808	-127.732	96.952
63	195.186	1.62063	3.14409	78.0825	77.9949	-90.0726	-184.171	-60.5223	132.694	84.3517	31.9499	56.1623	116.517	-207.296	103.06	-92.7147	20.1303	-205.247	144.025	-109.722	352.732	-248.482	-35.2417	-76.1101	309.621	-188.483	167.451	-91.1745	130.666	-86.9432	-23.5645	-89.4445	4.55452	-1.99635	96.3579	-127.123	97.5294
64	170.309	1.60241	3.12925	78.4062	77.3897	-90.2455	-181.305	-63.2512	134.541	82.507	32.2687	56.5488	113.116	-202.805	106.409	-96.082	18.9662	-206.179	142.625	-108.073	353.091	-249.102	-34.3509	-77.3474	318.157	-196.865	171.797	-96.1162	131.496	-87.2233	-24.6537	-89.5759	6.90912	-4.34274	96.7538	-126.538	97.6659
65	148.175	1.59986	3.13248	76.6061	79.8716	-90.1153	-178.926	-65.5294	134.449	82.5201	32.5941	56.782	115.408	-206.051	107.265	-96.849	19.7464	-212.259	136.606	-100.291	343.78	-235.099	-32.9943	-74.8377	299.657	-179.045	159.556	-82.5941	130.2	-87.9381	-22.8418	-89.0286	2.33164	0.130691	95.7037	-127.585	96.9562
66	182.902	1.61853	3.15648	75.7141	79.7315	-89.0842	-179.905	-64.353	132.99	83.5011	33.4679	57.0207	117.591	-209.141	108.413	-97.8942	20.6038	-214.15	134.259	-97.4215	342.011	-232.094	-32.7084	-74.7512	298.109	-177.4	158.63	-81.6316	130.112	-87.6422	-23.3349	-91.1029	8.98025	-6.13764	97.5567	-127.573	96.8019
67	169.07	1.62399	3.1613	75.9586	80.2739	-90.1671	-183.023	-61.5451	136.403	80.5571	33.1878	56.906	115.029	-205.882	109.44	-98.9925	19.8201	-221.185	126.515	-88.887	329.59	-217.612	-28.0763	-76.6509	309.824	-188.413	164.727	-89.4482	129.284	-88.0785	-22.6267	-90.263	4.1122	-1.62086	96.4289	-127.604	96.7046
68	219.986	1.60287	3.07102	75.6113	79.8156	-90.9678	-180.008	-65.3276	128.662	87.9794	32.1127	57.0152	117.687	-209.566	109.891	-99.3603	20.7687	-217.029	132.514	-95.8913	335.784	-226.988	-29.258	-77.1601	313.096	-192.064	163.67	-88.5704	130.12	-86.4447	-26.8265	-96.1697	19.4083	-16.0475	103.477	-127.4	97.087
69	138.416	1.56617	3.07308	76.8821	78.2853	-90.6857	-177.762	-67.203	129.931	86.6522	32.4826	56.6163	109.009	-197.859	110.977	-100.774	17.988	-212.354	137.936	-102.405	342.538	-237.024	-30.5806	-78.3917	321.262	-200.098	166.928	-92.414	130.971	-86.5819	-26.0504	-95.1833	14.0862	-11.4891	102.001	-126.976	97.8286
70	118.876	1.59726	3.06321	76.6249	79.6534	-90.6055	-180.685	-64.4922	132.195	84.6325	32.6073	56.4026	108.415	-197.211	109.068	-98.8898	18.1234	-212.473	138.443	-102.782	340.582	-234.634	-30.863	-77.0364	311.84	-191.186	161.01	-85.686	130.415	-87.2227	-24.5383	-92.5133	3.12266	-1.32722	99.1434	-127.066	97.7672
71	93.8817	1.57772	3.10684	75.8117	76.9564	-90.7806	-184.556	-60.8209	135.454	81.6904	32.0942	56.0906	106.383	-194.234	108.205	-98.1089	17.4216	-208.549	141.559	-106.114	346.116	-240.893	-32.1896	-77.6134	309.271	-191.566	141.331	-66.8351	133.484	-88.6706	-23.224	-87.2835	11.4746	-9.99764	97.1305	-127.83	97.4008
72	129.984	1.58502	3.1272	75.8392	76.2363	-89.9481	-183.403	-61.8322	131.933	84.9897	32.7301	56.09	110.642	-199.969	108.217	-97.987	18.7169	-206.36	142.172	-107.099	348.49	-244.364	-33.5645	-77.2886	308.133	-190.074	139.934	-65.49	133.224	-88.3037	-24.2109	-88.0582	16.4323	-14.608	98.4365	-128.026	97.4195
73	181.641	1.61123	3.15321	76.3905	77.7746	-90.1917	-188.135	-57.542	131.057	86.1178	31.9942	56.3914	115.828	-207.222	109.079	-98.6319	20.481	-210.265	137.27	-100.903	345.495	-238.39	-32.9799	-77.3098	307.81	-188.758	142.32	-67.5706	132.859	-88.3565	-24.1816	-87.4761	15.1975	-13.331	98.2081	-128.736	97.3753
74	240.57	1.62483	3.1614	75.7267	77.9122	-90.6578	-193.183	-52.9361	130.96	86.4831	31.1231	56.2792	116.96	-208.98	108.929	-98.4293	21.0358	-211.396	136.885	-100.381	342.429	-234.281	-32.7793	-77.413	309.929	-189.953	145.421	-70.3284	132.407	-86.1168	-31.5341	-85.3132	23.2115	-21.9348	101.308	-129.188	99.0083
75	243.877	1.61471	3.18219	77.1199	77.1638	-90.4193	-190.572	-55.2539	130.865	86.4211	31.5216	56.508	119.814	-212.909	109.525	-98.9091	22.0123	-208.784	138.169	-102.061	348.998	-242.668	-33.8161	-77.3015	309.024	-189.012	144.111	-69.1153	132.403	-86.4261	-30.6444	-84.7676	21.0935	-19.7783	100.355	-129.045	98.9205
76	272.643	1.62505	3.20087	77.8038	78.9867	-90.5828	-191.806	-54.1177	131.191	86.1764	31.2762	56.465	120.214	-213.665	109.606	-98.9469	22.3211	-211.085	136.721	-100.125	344.023	-236.06	-33.3111	-78.6644	320.465	-198.846	149.604	-74.2385	132.711	-86.3171	-30.5092	-84.8399	19.8223	-18.7388	100.454	-131.034	99.556
77	298.941	1.64388	3.19829	79.549	78.6245	-90.9278	-195.51	-50.7291	131.571	86.0271	30.7276	56.4888	121.207	-215.17	109.816	-99.0924	22.7523	-207.145	141.22	-105.573	349.625	-244.304	-34.5491	-80.507	332.179	-208.875	155.975	-81.1323	133.15	-86.2698	-29.9766	-86.1153	21.9708	-20.7565	101.416	-132.367	99.5367
78	287.976	1.65209	3.19176	78.8723	78.0342	-91.0318	-196.468	-49.8067	131.98	85.6597	30.5849	55.5389	114.268	-206.247	105.361	-94.936	21.3662	-206.36	142.528	-106.982	350.531	-245.764	-34.8801	-80.3571	331.585	-208.382	155.485	-80.1469	133.092	-86.4073	-29.5148	-85.986	19.6703	-18.5491	101.181	-132.886	99.6114
79	276.637	1.66012	3.17766	79.1154	79.8723	-89.7482	-191.316	-54.8891	128.293	89.0567	31.8222	56.0734	115.357	-207.988	108.32	-97.7862	21.8161	-210.208	139.461	-103.011	343.768	-236.247	-34.0181	-80.553	332.841	-209.46	156.064	-80.723	133.273	-86.6935	-28.3468	-85.7631	14.2456	-13.4944	100.811	-133.39	99.7484
80	309.411	1.64675	3.17623	78.8486	78.667	-89.6743	-190.123	-55.8583	128.332	88.9164	31.9434	56.4106	119.693	-213.986	109.22	-98.5062	23.2394	-206.776	143.602	-107.989	347.933	-242.575	-35.135	-78.7878	323.217	-200.627	151.514	-75.1673	132.504	-86.0521	-30.2939	-85.3216	16.2916	-15.7501	101.338	-132.778	100.224
81	394.487	1.68347	3.18983	82.9778	82.6932	-90.0604	-193.246	-52.7481	126.389	91.0469	31.3512	58.71	139.499	-241.253	113.573	-101.556	30.6192	-208.406	142.388	-106.35	345.13	-238.659	-34.8301	-80.7606	332.607	-209.701	156.23	-81.3762	133.659	-86.2833	-29.4004	-84.0502	9.46732	-9.46877	99.7604	-131.756	100.424
82	365.756	1.70167	3.19153	80.2621	80.341	-90.3921	-194.323	-51.2232	127.048	89.9377	31.3866	57.0914	130.188	-228.82	110.149	-98.5602	27.8959	-209.763	139.459	-102.804	346.994	-239.216	-34.7184	-78.3191	319.813	-197.695	149.354	-73.3485	132.467	-86.2121	-29.2615	-84.8757	12.3816	-12.1311	100.361	-132.09	100.319
83	286.336	1.69047	3.19533	78.2832	78.0866	-90.1378	-191.854	-53.5796	127.107	89.8508	31.7422	55.3607	113.658	-206.665	107.221	-96.2448	22.9709	-209.091	139.149	-102.412	349.659	-241.948	-35.2163	-77.8455	318.846	-195.6	150.746	-73.4195	131.766	-86.0567	-29.6372	-85.2473	13.5123	-13.4085	101.374	-134.047	100.425
84	316.09	1.71537	3.22563	78.7983	79.6832	-90.8206	-198.801	-47.2617	127.47	89.8473	30.5205	55.9288	118.561	-213.614	109.401	-98.192	24.7113	-212.241	134.555	-96.7139	346.576	-236.425	-34.8014	-77.6875	318.959	-194.531	153.107	-75.1179	131.223	-86.0996	-29.46	-84.776	11.4529	-11.364	101.084	-135.085	100.409
85	313.091	1.70127	3.2615	78.9322	79.3755	-90.7012	-197.809	-48.1269	127.353	89.8949	30.6831	55.7004	117.504	-212.396	109.052	-97.8717	24.5229	-212.6	131.798	-93.7107	348.293	-237.741	-35.0692	-77.4013	317.285	-192.954	151.811	-73.7721	131.095	-86.2241	-29.0446	-84.6652	10.465	-10.2574	100.696	-134.823	100.553
86	315.325	1.74059	3.28553	79.9616	80.7716	-91.0493	-202.782	-43.5744	125.534	91.8871	29.961	56.2896	121.169	-216.722	110.999	-99.4136	26.2297	-214.842	124.412	-85.7096	347.211	-234.885	-35.7533	-77.2986	316.358	-191.777	153.017	-74.7114	130.93	-86.4823	-28.0541	-83.6751	6.01408	-5.83782	99.0171	-134.144	100.57
87	470.943	1.74919	3.33422	85.0826	83.2541	-90.9886	-206.46	-40.1457	121.13	96.6359	29.4898	59.3722	145.699	-251.294	118.359	-105.232	35.1204	-213.341	126.006	-87.5736	350.087	-238.484	-36.262	-79.7344	332.079	-206.633	164.97	-88.0547	131.66	-86.6436	-27.5467	-83.6628	5.80883	-5.56125	98.5956	-133.234	100.398
88	398.967	1.7966	3.31111	83.2554	82.6075	-91.2217	-213.633	-33.2111	120.082	97.7149	28.7686	58.5136	139.484	-243.351	117.147	-104.174	33.4139	-211.25	127.958	-89.5906	352.292	-241.182	-37.4191	-75.9963	310.56	-186.334	153.727	-74.3479	129.822	-87.0675	-26.357	-83.1051	1.56215	-1.35386	97.8085	-133.993	99.928
89	387.275	1.79701	3.30402	80.8822	81.7287	-91.3514	-212.268	-34.2767	122.389	95.4089	28.8475	57.3567	131.503	-233.306	113.862	-101.163	31.6034	-212.762	126.965	-88.1651	348.568	-236.195	-37.0486	-74.8142	304.709	-179.928	151.508	-71.3246	128.824	-87.2368	-25.7693	-84.2464	2.65283	-2.14647	98.7247	-135.231	99.0449
90	410.955	1.77407	3.28131	79.2152	78.3915	-91.7719	-213.477	-33.3224	121.297	96.4281	28.3511	55.8871	122.776	-221.697	110.569	-98.3031	29.0909	-209.252	131.693	-93.8574	353.873	-243.776	-38.1378	-75.8461	311.321	-186.712	153.627	-73.914	129.773	-85.3993	-31.1005	-88.0693	19.757	-18.7843	105.04	-134.845	100.422
91	301.136	1.75623	3.27408	77.5875	79.4168	-92.028	-214.279	-32.5757	122.018	95.7314	28.1357	55.1692	110.267	-205.286	111.735	-99.9729	25.6976	-213.837	125.857	-86.9078	345.855	-232.344	-36.9315	-75.6707	309.657	-184.928	152.727	-73.0819	129.593	-85.9317	-29.492	-86.3507	10.507	-10.3492	102.764	-134.651	100.375
92	316.642	1.77349	3.28767	79.4117	78.9977	-91.1718	-210.197	-36.3805	120.455	97.1636	28.9966	55.5437	112.88	-209.063	113.328	-101.429	26.7916	-211.46	127.04	-88.4478	352.02	-239.967	-38.002	-75.8644	313.738	-187.891	157.034	-76.8146	129.141	-86.1743	-28.6157	-85.9327	7.48503	-7.29054	102.022	-135.611	100.246
93	327.78	1.77285	3.31226	80.3774	80.7408	-89.6773	-202.97	-43.0121	117.87	99.4507	30.5784	55.8815	118.448	-216.948	113.826	-101.624	28.8049	-212.599	125.638	-86.7819	349.631	-236.437	-37.7885	-75.1443	310.464	-184.343	157.91	-77.1313	128.446	-86.7778	-27.0487	-84.2088	-1.21658	1.03592	100.161	-136.349	99.8365
94	295.765	1.783	3.30489	79.6651	81.1262	-90.4717	-208.397	-37.2737	118.448	98.5463	29.5731	55.3207	113.025	-209.668	113.008	-101.088	27.2204	-212.575	125.675	-86.8125	348.801	-234.007	-38.0372	-74.6713	304.219	-178.443	155.83	-74.348	128.483	-87.0059	-26.0707	-83.2212	-7.06284	6.66293	98.6036	-136.11	99.6539
95	288.43	1.78967	3.29761	79.5425	78.9552	-90.8417	-210.619	-34.9051	118.806	98.0736	29.0665	55.4341	111.657	-207.936	114.021	-102.164	27.0692	-207.655	132.355	-94.6998	358.893	-247.715	-39.5145	-74.5568	306.107	-179.292	159.682	-77.4362	128.182	-87.3015	-24.6451	-85.4223	-6.70126	6.58249	100.407	-138.379	99.3894
96	341.833	1.79	3.34372	81.3754	80.2593	-90.982	-210.466	-34.9161	121.023	95.9679	29.0379	54.3797	110.735	-206.862	107.253	-95.7045	27.2489	-211.989	127.985	-89.2155	352.346	-238.503	-38.1359	-75.4365	315.065	-187.007	169.674	-87.7885	127.956	-87.4889	-23.4863	-84.678	-10.2157	10.3494	98.7137	-138.415	99.4322
97	373.389	1.80139	3.3518	82.0894	80.3262	-90.1935	-206.469	-38.5707	119.693	97.1517	29.8323	54.9467	117.345	-216.051	108.826	-96.9604	29.3887	-211.583	130.694	-91.979	355.671	-242.351	-37.9927	-75.0778	312.5	-184.098	169.478	-87.1573	127.672	-87.489	-22.9436	-85.1117	-10.9395	11.207	98.6127	-139.247	99.3503
98	384.684	1.78633	3.39683	84.3842	82.3871	-89.5104	-202.847	-41.7613	118.456	98.1024	30.6744	54.7118	119.449	-219.03	108.648	-96.5539	30.295	-215.549	126.414	-86.8584	348.028	-231.713	-36.994	-76.5427	328.866	-198.812	184.043	-101.857	127.496	-87.6816	-21.4277	-83.4258	-23.3424	23.2951	97.1793	-140.609	99.5525
99	299.698	1.75238	3.39198	81.2401	81.8111	-87.7522	-194.678	-49.902	115.99	100.133	32.8462	53.419	108.264	-204.14	106.091	-94.6203	27.1288	-219.083	123.508	-83.152	339.738	-220.958	-35.8929	-75.4969	321.179	-191.682	180.155	-97.4957	127.049	-87.4477	-22.2143	-84.8103	-19.8944	19.835	99.0326	-140.73	99.49
100	310.71	1.75683	3.39228	80.8652	82.3904	-88.7826	-199.534	-44.8168	116.988	99.027	31.6256	53.8863	115.077	-213.623	107.481	-95.6976	29.3545	-221.687	123.877	-82.8495	339.266	-220.032	-34.5383	-74.5401	313.179	-183.905	175.426	-92.1349	126.63	-87.9459	-18.3111	-87.9155	-29.4679	29.4479	99.42	-142.673	99.6254
101	302.091	1.74145	3.39454	79.7614	81.6493	-88.2777	-194.626	-49.4244	116.875	99.0428	32.4062	53.2302	108.164	-204.686	106.484	-95.0611	27.7113	-219.704	126.391	-85.7933	345.188	-227.657	-35.1	-73.5018	305.232	-175.419	167.98	-82.7582	125.937	-87.8631	-17.7838	-88.0048	-34.1687	34.0394	100.547	-146.172	99.8067
102	374.341	1.75198	3.4141	80.1635	82.0375	-88.3324	-193.852	-49.9524	117.105	98.6966	32.4087	53.4635	111.328	-209.115	107.186	-95.6042	28.8643	-220.209	125.852	-84.9409	344.326	-226.336	-35.1252	-73.5884	304.021	-173.885	168.696	-83.4671	125.964	-87.308	-25.1659	-84.3327	-29.4557	28.0518	110.334	-153.118	100.904
103	373.987	1.75793	3.41536	80.4337	81.9364	-88.4676	-195.108	-49.0635	116.785	99.158	32.1235	53.2963	109.899	-207.333	106.934	-95.446	28.7373	-220.828	125.447	-84.3291	343.815	-225.5	-35.0508	-73.5773	304.543	-173.889	170.619	-84.9799	125.804	-85.1759	-32.1175	-78.9492	-36.7263	34.3294	113.859	-156.197	103.006
104	411.497	1.70701	3.45689	84.2031	81.7159	-87.1418	-183.735	-59.4398	116.318	99.1192	34.11	55.9849	131.177	-235.502	113.778	-100.873	35.3731	-213.826	132.589	-91.7141	351.763	-234.676	-41.3155	-73.1165	313.665	-181.467	187.824	-100.566	125.696	-83.3897	-28.2039	-81.4152	-45.0586	43.4063	117.14	-158.658	103.063
105	323.175	1.65739	3.45913	80.9058	79.8686	-87.5556	-182.8	-60.6342	118.335	97.3089	33.896	53.0004	108.635	-205.404	106.894	-95.1575	28.9803	-214.31	132.158	-91.1344	350.94	-233.609	-41.1428	-73.298	308.751	-177.085	179.815	-92.7782	126.382	-83.164	-29.3832	-81.6293	-44.0789	42.3272	118.34	-158.634	103.734
106	353.684	1.68847	3.46	81.9052	79.4474	-87.6572	-185.733	-57.8855	117.485	98.2373	33.5691	53.3136	112.526	-211.024	108.016	-96.1021	30.4355	-213.879	132.736	-91.7013	352.405	-235.167	-41.4666	-73.7477	313.955	-181.84	184.471	-97.5305	126.496	-80.7065	-36.7723	-76.7615	-50.3826	47.6919	121.54	-160.2	106.188
107	359.615	1.69967	3.47206	80.8618	79.6057	-87.5336	-187.608	-56.1466	116.362	99.3777	33.4755	53.0464	111.988	-210.403	107.494	-95.6178	30.3417	-214.823	131.542	-90.2152	350.124	-232.183	-41.2253	-74.031	311.897	-179.806	179.461	-92.3395	127.026	-80.243	-36.4454	-78.1263	-53.6032	51.0488	122.85	-161.256	107.104
108	345.9	1.68605	3.48668	80.7083	78.9245	-87.7543	-187.641	-56.03	117.002	98.7137	33.306	52.689	108.228	-205.525	106.974	-95.3122	29.4791	-213.418	132.598	-91.6394	354.026	-236.919	-41.9013	-73.6105	307.26	-175.447	176.531	-89.3165	126.938	-80.4715	-36.243	-79.3336	-50.9531	48.3677	123.724	-161.101	107.049
109	387.088	1.68664	3.51573	80.9014	79.4077	-87.9051	-188.415	-55.2624	117.215	98.5088	33.079	53.2569	115.334	-215.4	108.59	-96.5703	31.7129	-214.534	131.084	-89.6059	351.919	-234.188	-41.628	-74.0835	310.156	-177.965	177.645	-90.2269	127.253	-80.3061	-34.951	-81.136	-55.8544	53.6751	125.515	-162.833	107.598
110	414.208	1.70093	3.51975	82.0102	80.5078	-87.8672	-190.445	-53.6891	116.377	99.5605	32.9387	53.5571	118.171	-219.392	109.49	-97.2847	32.6694	-216.666	128.29	-86.1615	346.485	-227.12	-41.1231	-74.7235	321.818	-188.694	189.725	-102.198	126.987	-80.4044	-33.917	-82.9835	-56.2953	54.0743	127.4	-163.953	107.762
111	368.03	1.70789	3.50925	80.1272	78.1807	-88.0392	-192.125	-52.1872	116.344	99.6661	32.6934	52.3064	108.299	-206.116	106.658	-95.0166	29.8292	-212.88	132.274	-91.2171	354.688	-236.765	-42.5591	-73.8188	309.259	-177.005	178.427	-90.805	127.009	-80.449	-33.595	-83.64	-57.5481	54.979	129.852	-165.763	108.044
112	404.618	1.72086	3.54102	80.3458	78.155	-88.9216	-196.173	-47.9617	117.348	98.5596	31.6604	52.6739	113.144	-212.845	107.715	-95.8368	31.3472	-217.491	128.698	-88.193	356.007	-240.705	-37.5814	-73.9358	308.572	-176.466	175.963	-88.5483	127.254	-83.3321	-31.2334	-88.7612	-61.1075	58.8494	129.349	-166.636	108.278
113	382.807	1.68893	3.5724	80.7354	77.3192	-88.5606	-190.979	-52.8937	118.176	97.6752	32.3775	51.7604	104.778	-201.775	105.713	-94.3537	29.1714	-217.758	128.578	-87.9842	355.781	-240.408	-37.4876	-74.5363	317.055	-184.663	182.969	-95.4681	127.481	-80.3277	-39.8555	-83.9932	-62.5935	59.6263	131.229	-166.003	111.16
114	394.569	1.66709	3.58023	81.1473	77.5633	-87.6504	-183.254	-61.1816	118.577	97.6339	34.0182	51.752	105.272	-202.39	105.691	-94.3129	29.2738	-220.497	125.619	-84.1955	353.123	-238.007	-36.6586	-74.7091	322.404	-189.295	189.235	-101.623	127.129	-80.4552	-37.2129	-89.289	-63.946	61.4414	134.942	-167.925	111.613
115	399.875	1.6721	3.58872	80.6459	76.9528	-87.7434	-183.883	-60.1742	118.547	97.489	33.7746	51.8386	105.937	-203.3	105.893	-94.4604	29.7022	-219.783	126.682	-85.2022	355.209	-240.411	-37.0738	-74.8837	320.923	-187.932	185.952	-98.5119	127.501	-80.4951	-35.5165	-90.9389	-67.3761	65.2229	136.566	-169.36	111.76
116	417.337	1.67656	3.59279	79.3596	76.9668	-87.9835	-185.424	-58.8526	119.475	96.6603	33.5072	52.096	109.444	-208.172	106.564	-94.9405	30.8883	-219.525	127.253	-85.6192	356.594	-242.087	-37.2484	-74.3778	310.598	-178.492	174.769	-87.124	127.957	-80.2892	-34.3897	-93.0244	-69.8492	68.1583	138.684	-170.571	112.169
117	436.792	1.66464	3.62019	80.3977	78.4252	-88.1801	-183.615	-60.5228	120.928	95.1779	33.5232	52.0824	109.382	-208.046	106.528	-94.9103	30.9344	-223.987	122.488	-79.8303	348.489	-231.862	-35.4823	-75.0847	322.964	-189.644	186.266	-98.3182	127.734	-80.0767	-35.0197	-92.9621	-68.3115	66.8791	138.247	-170.386	112.313
118	485.141	1.70979	3.58173	78.2483	79.0991	-88.407	-184.981	-58.6863	120.846	95.0245	33.168	51.9522	104.144	-201.677	103.76	-92.5382	30.7664	-225.958	120.328	-77.0756	344.185	-226.245	-34.9082	-75.089	314.916	-182.5	171.85	-84.4079	128.94	-79.4398	-36.0957	-93.5145	-69.1496	67.7128	139.787	-170.717	113.678
119	506.061	1.71198	3.5781	78.1584	79.2971	-88.7828	-185.168	-58.4987	120.758	95.0672	32.8087	52.0057	104.254	-201.788	104.109	-92.8689	30.8473	-226.536	120.235	-76.769	343.607	-225.382	-34.8341	-75.7196	316.723	-184.556	166.968	-80.1091	130.031	-78.8712	-36.7988	-93.5079	-70.9773	69.6155	140.939	-171.372	114.567
120	565.328	1.729	3.60609	79.25	78.5786	-88.9894	-183.6	-60.2991	120.611	95.2853	32.7127	52.0788	104.366	-201.909	104.597	-93.3387	30.8938	-225.871	117.535	-74.1765	350.598	-232.9	-35.438	-76.238	319.074	-187.008	164.631	-78.1385	130.801	-78.7307	-36.2126	-93.9909	-72.995	71.7766	141.794	-172.341	115.362
121	677.032	1.77098	3.62633	78.9769	79.7644	-89.5653	-186.809	-57.5101	120.401	95.7117	32.071	52.3779	107.955	-207.119	105.951	-94.5331	32.3017	-228.535	111.734	-67.8932	348.218	-229.247	-34.9356	-76.038	316.567	-184.743	157.414	-71.5331	131.315	-78.6815	-33.488	-98.04	-75.5744	74.645	145.238	-174.83	116.265
122	726.028	1.77984	3.63885	80.1553	79.8518	-89.764	-186.237	-57.3892	121.154	94.4401	32.2351	52.1447	107.721	-206.277	105.422	-94.1188	32.0721	-228	112.686	-68.8115	348.522	-229.451	-35.383	-77.7368	326.792	-194.089	161.798	-76.9957	132.264	-78.628	-34.7338	-96.5793	-74.5514	73.3472	144.625	-174.316	116.27
123	757.453	1.79606	3.65048	81.3602	78.8612	-89.8295	-187.462	-56.1524	119.303	96.1646	31.8823	52.196	108.072	-206.734	105.634	-94.303	32.2245	-225.977	113.239	-69.8203	355.025	-236.789	-36.4921	-78.7548	332.538	-199.292	163.234	-79.1097	132.901	-78.6225	-33.4477	-97.5652	-76.4627	75.537	144.763	-174.637	116.284
124	608.669	1.78438	3.63414	81.0211	78.6269	-90.5881	-188.511	-54.847	120.594	94.7079	31.2608	52.4233	105.964	-204.541	107.454	-96.285	32.05	-225.622	114.342	-70.936	355.998	-237.931	-36.8368	-77.7079	330.821	-197.943	159.521	-75.3598	132.761	-78.3476	-35.9838	-94.6911	-76.1494	74.9234	143.966	-174.196	116.481
125	593.209	1.78278	3.62423	80.8104	78.3371	-90.3418	-188.84	-54.786	119.004	96.3292	31.2907	52.4763	106.42	-205.142	107.651	-96.4467	32.2078	-225.424	115.465	-72.0191	357.231	-239.531	-37.0759	-78.1653	332.64	-199.696	157.642	-73.8195	133.423	-78.536	-33.4869	-96.7405	-78.9139	78.2686	143.893	-174.542	116.527
126	512.296	1.79064	3.64817	79.6885	80.2274	-90.0818	-186.156	-57.4601	119.929	95.4788	31.7655	52.4579	105.942	-204.48	107.649	-96.4749	32.085	-230.098	108.585	-64.3328	346.12	-225.47	-35.4707	-77.924	331.144	-198.685	154.416	-70.3975	133.837	-78.198	-33.7328	-97.5371	-79.9208	79.4788	144.691	-174.75	116.895
127	518.953	1.79031	3.65905	80.0779	80.4506	-90.0396	-185.02	-58.5576	120.727	94.7123	31.9118	52.5561	106.324	-205.092	108.178	-96.9995	32.3495	-230.807	108.559	-64.0867	345.154	-224.302	-35.3526	-78.9525	335.965	-203.144	154.437	-71.0638	134.615	-78.6028	-32.4117	-98.3477	-79.54	79.3085	143.772	-174.247	116.724
128	490.45	1.77341	3.64228	80.1104	78.8592	-89.8356	-183.511	-60.0472	120.896	94.5181	32.2195	52.6185	107.313	-206.434	108.378	-97.1487	32.6562	-227.603	114.069	-69.9084	353.095	-234.123	-36.6516	-77.4165	328.886	-196.511	153.539	-68.5247	133.865	-78.2626	-33.6373	-96.7551	-80.6341	80.6331	144.229	-175.168	116.759
129	518.177	1.78561	3.66585	80.2375	79.8875	-89.3202	-184.541	-59.1628	119.622	95.8013	32.4525	52.408	107.217	-206.429	108.118	-96.9259	32.6992	-229.201	112.053	-67.4744	348.554	-228.225	-36.1809	-78.9554	336.305	-203.093	156.168	-71.9923	134.711	-78.3924	-32.0008	-98.4038	-81.683	82.0318	144.235	-175.175	116.747
130	574.995	1.82376	3.69014	79.8471	78.8849	-88.5439	-183.754	-59.1681	116.406	98.4319	33.0495	52.8942	113.568	-215.3	109.496	-97.9594	34.7258	-226.68	113.287	-69.0559	351.196	-230.716	-37.6671	-75.9358	320.238	-188.389	146.723	-60.0465	133.934	-74.4029	-42.8125	-91.9801	-84.5475	84.7074	145.61	-174.447	119.704
131	597.811	1.78533	3.73708	80.1487	80.058	-89.121	-180.76	-62.9224	121.851	93.7751	32.866	52.7518	113.084	-214.875	109.319	-97.8054	34.6855	-228.201	110.713	-65.8413	344.812	-222.426	-37.158	-78.221	332.105	-198.51	157.885	-71.379	134.922	-74.4844	-43.0779	-91.2043	-84.9923	85.0045	145.077	-174.052	119.86
132	607.95	1.78499	3.73861	80.8722	79.8996	-89.0879	-180.693	-62.9666	122.184	93.4254	32.9529	52.6935	113.633	-215.758	109.319	-97.7797	34.8936	-227.207	112.957	-68.2981	348.427	-226.662	-37.509	-79.1168	337.35	-203.01	160.578	-74.2672	135.343	-74.5382	-41.497	-92.5183	-86.6865	87.1642	144.854	-174.528	119.673
133	541.311	1.76727	3.75462	79.8012	78.531	-89.1417	-180.037	-63.6661	122.986	92.6984	32.9843	51.7546	105.023	-204.227	107.427	-96.4154	32.4051	-226.248	114.42	-69.9442	351.274	-230.229	-37.8627	-78.5587	334.451	-200.522	158.083	-71.1025	135.536	-74.6621	-41.0416	-93.0141	-86.8059	87.4321	144.692	-174.444	119.852
134	560.885	1.78829	3.74132	80.5322	78.1673	-88.8537	-181.156	-62.3621	123.825	91.7329	33.4586	51.8343	105.095	-204.639	107.89	-96.9032	32.7304	-225.27	116.19	-71.9008	353.584	-232.871	-38.3734	-79.0904	338.131	-203.837	160.93	-74.1995	135.782	-75.0353	-40.5983	-92.9012	-85.8236	86.2613	144.367	-174.329	119.662
135	566.449	1.77632	3.76699	80.1952	77.767	-88.8375	-180.611	-62.6672	123.903	91.5609	33.4417	51.7423	105.225	-205.034	108.174	-97.224	32.9607	-224.674	117.439	-73.2132	355.347	-235.064	-38.7265	-78.7012	335.898	-202.03	159.378	-72.1238	135.953	-75.4214	-38.5335	-94.9664	-85.8683	86.707	143.956	-173.842	119.456
136	651.655	1.8441	3.75899	79.6	77.2632	-89.3246	-184.896	-57.57	124.793	90.2471	33.3298	51.5804	108.909	-211.24	106.414	-95.4852	34.871	-224.378	118.048	-73.7548	356.789	-236.774	-39.033	-74.9743	320.061	-187.842	146.898	-59.0634	135.1	-71.2285	-49.889	-89.6777	-86.7678	87.2699	147.011	-172.894	123.048
137	571.057	1.85122	3.74994	80.0148	77.8886	-88.1169	-180.628	-60.7748	121.506	92.5458	34.5607	51.3095	99.5223	-198.962	107.493	-97.1681	32.6847	-223.836	118.534	-73.7599	354.339	-232.566	-39.3186	-76.4848	327.504	-194.347	151.303	-64.4163	135.953	-71.6305	-54.6974	-81.987	-83.2253	82.1274	144.641	-171.92	123.076
138	608.801	1.86186	3.7522	80.6718	78.0113	-88.4099	-183.641	-58.2018	121.466	92.9099	33.9324	51.5753	103.864	-204.984	108.217	-97.636	34.1804	-223.354	119.644	-74.9143	356.463	-235.044	-39.7199	-78.1548	335.373	-201.239	153.863	-67.9872	136.836	-71.823	-50.7618	-86.1986	-86.7609	86.2818	145.267	-172.281	122.984
139	618.466	1.86994	3.7593	80.6202	77.771	-89.188	-187.215	-54.5922	122.371	92.0006	33.0217	51.6475	105.011	-206.56	108.431	-97.7887	34.5697	-223.129	119.876	-75.1536	357.047	-235.549	-40.0201	-78.0522	334.78	-200.9	151.178	-65.3275	137.213	-71.9375	-49.6884	-87.2862	-86.5496	86.3513	144.833	-171.792	123.02
140	640.161	1.8584	3.76319	81.9197	79.3151	-89.1455	-186.833	-55.0848	122.671	91.7895	33.0308	51.9661	109.269	-212.463	109.332	-98.4413	35.91	-224.491	118.445	-73.1503	352.885	-230.076	-39.6956	-80.1036	345.605	-210.392	157.732	-73.5586	137.822	-71.9213	-48.246	-88.5462	-88.3625	88.3492	145.741	-172.191	122.613
141	600.468	1.83856	3.77716	81.7592	78.8759	-89.0519	-185.874	-56.0248	122.677	91.7965	33.1434	51.9587	108.868	-209.809	111.012	-99.5937	34.1446	-224.534	118.4	-73.1085	353.837	-231.158	-39.7575	-80.4364	344.64	-209.419	160.892	-76.0759	137.699	-72.1097	-47.2511	-89.6232	-87.0009	87.3841	145.126	-171.867	122.214
142	542.25	1.84637	3.75303	79.3175	78.5794	-90.8216	-193.083	-48.6796	125.028	89.4282	31.3939	51.8401	103.925	-203.271	111.732	-100.633	32.9535	-225.82	116.599	-70.8068	350.841	-227.374	-39.297	-77.3878	328.231	-195.005	149.926	-63.3623	137.458	-72.3419	-46.6246	-90.6423	-83.5383	83.6442	145.585	-171.945	122.62
143	567.866	1.857	3.75349	79.2426	78.286	-90.5582	-192.819	-48.4968	123.683	90.4544	31.6677	52.0291	105.528	-205.741	113.023	-101.846	33.6355	-223.807	117.161	-71.6276	351.794	-227.666	-40.5532	-77.1704	326.023	-192.726	149.896	-63.0333	137.445	-72.6735	-48.7152	-86.3557	-86.0909	85.4728	144.763	-171.991	122.21
144	622.496	1.88238	3.73839	83.541	80.9936	-90.3492	-192.238	-48.7456	122.446	91.506	31.8432	57.032	132.045	-242.05	129.845	-116.834	43.406	-222.429	118.103	-73.0134	356.738	-233.262	-41.2267	-77.7369	328.079	-194.175	154.323	-67.7494	137.196	-73.6569	-50.3537	-82.0346	-84.3461	81.6383	144.205	-172.481	122.011
145	559.909	1.86936	3.67639	83.1986	80.4476	-91.0026	-194.042	-47.1195	123.856	90.2352	31.2622	56.0521	117.782	-223.859	131.343	-119.24	40.0185	-222.94	117.237	-72.0322	354.991	-230.901	-41.0648	-78.8136	335.171	-200.633	157.342	-71.8772	137.664	-74.375	-50.5197	-81.1524	-78.2788	74.6267	143.769	-172.059	121.819
146	509.56	1.86035	3.67002	81.8486	78.9781	-90.9803	-195.506	-46.1267	123.766	90.643	31.0799	54.4608	105.35	-207.077	126.795	-115.521	36.2094	-222.938	117.723	-72.4498	355.512	-231.537	-41.1918	-79.906	340.583	-205.42	158.645	-73.9404	138.259	-74.464	-46.9885	-85.7608	-80.7166	77.3687	145.416	-172.805	122.046
147	467.449	1.85039	3.62972	82.4805	79.6342	-90.6809	-193.067	-48.4036	123.696	90.6687	31.4684	55.5417	102.439	-203.206	134.524	-123.602	35.9464	-223.544	116.838	-71.3973	353.536	-228.992	-40.9752	-80.2889	342.955	-207.513	161.179	-76.4461	138.359	-74.8628	-48.7443	-83.6365	-75.1752	70.62	145.553	-172.74	122.058
148	349.384	1.83501	3.65753	82.0576	79.3247	-90.3907	-190.763	-50.4202	123.457	90.7812	31.8519	55.2019	101.537	-202.172	133.501	-122.644	35.7443	-223.778	116.635	-71.143	353.499	-228.901	-40.9463	-79.6634	341.021	-205.577	162.28	-76.5933	137.987	-74.8656	-47.5336	-85.1109	-74.7067	70.883	144.69	-172.295	121.687
149	357.95	1.85601	3.63627	81.3349	78.4951	-89.2711	-187.073	-54.6597	123.766	90.7683	33.4281	55.3513	103.158	-204.421	134.156	-123.2	36.3131	-222.561	118.91	-73.6925	357.822	-234.228	-41.6315	-78.4427	334.065	-199.515	159.078	-71.9002	137.962	-74.9869	-46.5202	-86.4375	-75.0015	71.4179	144.821	-172.336	121.869
150	354.934	1.83675	3.67444	80.8801	79.5295	-89.2219	-185.426	-56.3697	124.298	90.3437	33.4913	55.0314	102.26	-203.388	133.241	-122.345	36.0566	-227.603	111.739	-65.1096	343.983	-217.114	-39.6971	-79.5215	340.684	-205.019	163.444	-76.4639	138.268	-74.7968	-45.8647	-87.6242	-75.1234	72.2425	144.287	-172.127	121.745
151	358.267	1.84052	3.66966	81.5496	77.7088	-88.4306	-183.728	-58.0944	121.571	93.0666	34.0381	55.2729	105.038	-207.211	134.175	-123.111	37.0022	-218.462	121.731	-75.3543	357.216	-231.544	-44.4387	-80.3473	338.116	-199.501	173.782	-85.1767	139.266	-74.8125	-46.6611	-84.5702	-75.9987	72.9043	142.516	-170.953	121.053
152	318.196	1.85566	3.6745	79.6625	77.6652	-88.606	-187.123	-54.5827	120.676	93.7812	33.4262	55.0166	104.095	-206.126	133.642	-122.659	36.7902	-217.874	122.279	-76.0637	355.919	-228.103	-44.8764	-78.0096	322.363	-185.102	166.081	-74.9777	138.823	-74.4564	-49.0551	-79.366	-75.7838	72.7907	138.238	-169.163	120.166
153	308.953	1.85843	3.65291	79.6605	77.8039	-88.7532	-188.024	-54.0184	120.813	93.8571	33.1377	55.8861	104.567	-206.568	139.805	-128.917	37.2848	-217.876	122.193	-76.0468	356.562	-228.64	-45.0865	-77.8564	320.765	-183.565	164.942	-73.5972	138.825	-74.5272	-48.1325	-80.8239	-74.8439	71.232	140.142	-170.299	120.43
154	276.868	1.80366	3.66867	79.4508	77.538	-88.4862	-185.157	-56.8901	120.72	93.9966	33.5447	55.4788	101.693	-202.789	138.452	-127.735	36.5152	-214.415	124.419	-76.7578	349.731	-219.029	-49.1941	-77.8318	324.677	-187.041	169.259	-77.5643	138.49	-70.924	-57.7761	-74.514	-77.5264	71.7025	146.578	-169.269	123.686
155	276.777	1.80327	3.69929	80.3209	77.3706	-88.4542	-184.971	-56.9346	120.6	94.0519	33.546	55.1621	100.719	-201.695	137.423	-126.764	36.3426	-212.423	127.192	-80.3545	355.002	-225.258	-50.2427	-78.9052	331.259	-192.945	171.304	-79.9581	139.079	-71.2305	-56.2481	-75.525	-78.2437	73.0199	145.429	-168.73	123.224
156	492.801	1.90808	3.7327	79.6642	77.6154	-88.901	-187.442	-54.8258	121.513	93.4407	32.9567	54.7691	95.4225	-207.176	131.662	-123.157	45.2418	-214.083	125.363	-77.979	351.336	-220.618	-49.7887	-73.4286	321.351	-183.522	163.106	-71.4241	138.423	-68.4339	-62.3778	-77.23	-79.9161	71.6818	153.57	-171.376	128.946
157	481.834	1.90693	3.72754	81.0823	77.3843	-88.7488	-187.916	-54.8101	118.708	96.5269	32.7671	54.5046	94.7872	-206.394	130.911	-122.493	45.0592	-214.27	125.066	-77.2988	350.117	-218.889	-49.8504	-75.0728	335.497	-195.683	176.755	-86.0569	138.382	-68.6646	-59.9225	-79.5864	-78.6993	70.7396	152.826	-171.098	128.561
158	443.338	1.88789	3.73307	80.6835	76.9477	-89.263	-189.033	-53.9356	119.536	95.8526	32.2325	54.1688	93.1038	-204.18	130.027	-121.803	44.5687	-212.685	127.535	-80.4393	354.577	-224.186	-50.7297	-74.0862	330.386	-190.97	173.374	-81.9605	138.478	-68.4736	-62.3626	-76.0249	-80.3155	72.9188	151.203	-170.198	127.785
159	564.243	1.97091	3.82761	80.7199	78.6995	-92.3554	-209.727	-34.2134	124.479	91.3473	28.3575	54.5408	97.5251	-210.684	130.898	-122.329	46.6182	-216.589	114.473	-66.3987	349.175	-216.048	-52.045	-67.4774	313.369	-175.083	157.531	-65.3683	136.513	-66.9943	-77.1072	-59.7358	-81.2945	73.3351	149.873	-170.904	127.67
160	496.734	1.95795	3.80089	80.816	77.9511	-93.8555	-212.494	-31.1559	125.734	89.7365	27.0781	54.2564	92.1158	-202.686	129.599	-121.594	45.441	-214.27	118.988	-71.8576	357.975	-226.527	-53.4619	-68.2792	319.172	-180.625	158.542	-66.5909	137.243	-66.9366	-75.8312	-60.4884	-83.0194	75.7369	148.968	-170.698	127.613
161	504.793	1.92437	3.84447	82.9578	77.7406	-95.5653	-220.649	-24.1523	130.711	85.5141	25.1868	53.8984	91.3039	-201.521	128.592	-120.681	45.1332	-215.669	117.142	-69.6015	353.009	-220.603	-52.9756	-70.6538	337.405	-196.329	178.181	-86.7962	137.199	-67.2739	-74.4274	-61.8183	-80.3624	73.2237	148.197	-170.264	127.128
162	621.121	1.95271	3.85446	84.9777	79.4065	-96.3844	-224.262	-20.85	133.715	82.7787	24.4085	55.9154	109.219	-227.216	131.823	-122.229	52.1207	-214.548	118.671	-71.6761	355.81	-223.702	-53.7092	-70.1719	335.221	-194.285	178.849	-86.4173	137.198	-67.5685	-74.4788	-60.9388	-80.359	73.5426	146.905	-169.475	126.437
163	522.258	1.92307	3.84763	82.1196	78.0389	-96.4525	-223.252	-21.9352	134.825	81.8346	24.4518	54.1248	97.2782	-210.514	126.61	-118.137	47.8775	-216.228	116.509	-68.9164	350.52	-217.413	-53.0727	-67.4761	322.567	-182.176	171.937	-78.5642	136.538	-66.8577	-81.0033	-52.2057	-80.9878	74.9366	142	-167.357	124.945
164	489.142	1.91158	3.84508	80.6816	77.0089	-95.9772	-221.932	-23.2897	132.483	84.1672	24.7928	53.7475	95.4908	-208.128	125.464	-117.175	47.3463	-213.226	118.403	-70.7717	349.654	-215.588	-54.9488	-67.768	317.12	-175.135	174.375	-80.4762	137.128	-67.4458	-78.7617	-53.1633	-82.6289	76.0829	141.822	-167.109	124.333
165	498.222	1.92509	3.8744	81.9146	76.7388	-95.8416	-220.563	-24.4886	132.213	84.356	24.9802	53.4288	94.5502	-206.833	124.721	-116.577	47.0625	-211.615	119.46	-72.5191	356.459	-223.21	-55.9877	-67.2035	321.797	-179.09	181.35	-87.332	136.999	-67.263	-81.7179	-49.504	-82.7612	76.5418	139.501	-166.322	124.202
166	469.439	1.91967	3.90046	81.4387	76.4924	-96.2998	-222.755	-22.5703	133.986	82.7958	24.5308	52.9502	91.1191	-202.195	123.383	-115.606	46.2241	-211.961	119.331	-72.3104	356.128	-222.826	-55.9764	-67.5106	321.482	-178.699	179.372	-85.2938	137.233	-67.4375	-80.9256	-50.3021	-82.684	76.6166	139.215	-165.871	124.062
167	519.78	1.91076	3.91016	80.385	76.1634	-96.2454	-222.388	-23.2194	134.168	82.8424	24.5093	53.2317	97.2084	-210.643	124.049	-115.73	48.1804	-212.236	119.346	-72.4617	357.722	-224.544	-56.0806	-67.2505	316.968	-174.483	176.094	-81.6035	137.321	-67.3664	-75.0278	-56.5947	-89.1426	83.9645	140.575	-167.147	123.947
168	503.323	1.89063	3.93746	81.2848	76.2046	-96.8913	-226.013	-19.8945	136.293	80.8937	23.8884	53.1956	96.6891	-209.848	123.948	-115.651	48.1975	-208.833	121.573	-74.1821	356.466	-222.173	-59.1311	-68.064	322.81	-179.657	178.905	-84.2231	137.832	-67.4109	-79.766	-49.8313	-89.412	84.0567	140.359	-165.302	123.433
169	506.005	1.90079	3.93566	80.7482	76.2586	-96.7244	-225.766	-19.9375	135.685	81.4013	23.8063	53.1596	96.3114	-209.286	123.848	-115.578	48.1389	-206.539	125.82	-79.4621	359.087	-223.484	-60.5745	-67.4124	315.898	-173.188	177.342	-80.8637	138.447	-63.9028	-87.3626	-51.2506	-89.6971	83.0395	147.019	-165.214	128.391
170	468.26	1.86721	3.89517	79.3267	75.2479	-97.7431	-225.32	-19.9258	137.313	79.4112	23.4476	53.135	95.8556	-208.579	123.953	-115.74	48.0033	-206.565	126.589	-80.0942	357.727	-221.933	-60.5133	-67.136	312.933	-169.916	181.119	-83.2853	138.261	-64.4601	-76.3028	-62.3636	-89.0817	83.1003	145.82	-164.47	127.711
171	463.735	1.86671	3.91359	80.4742	74.8481	-98.3466	-229.705	-16.3225	140.837	76.4901	22.7792	53.0954	95.578	-208.147	123.872	-115.687	47.9054	-206.993	126.719	-80.1487	355.754	-218.858	-60.6175	-67.8841	323.046	-179.421	191.1	-92.6815	137.97	-64.0115	-76.9744	-58.6865	-90.9906	85.5961	142.459	-163.253	126.48
172	454.435	1.84136	3.90949	78.7156	74.5954	-98.5718	-231.291	-14.9684	142.312	75.251	22.5265	53.0604	95.1925	-207.547	123.752	-115.583	47.9018	-207.257	127.139	-80.7514	356.43	-219.633	-61.0341	-67.5228	313.164	-169.971	181.96	-83.657	138.224	-64.0446	-73.4982	-62.1418	-92.7881	87.8992	142.271	-162.97	126.062
173	488.117	1.83648	3.94126	79.2003	74.427	-99.3179	-236.788	-10.1173	147.42	70.8018	21.8102	53.0277	94.8969	-207.1	123.699	-115.559	47.8222	-207.552	127.11	-80.7539	356.193	-219.272	-61.2448	-67.6887	316.976	-173.356	186.935	-88.0228	137.327	-63.2155	-73.9078	-61.4336	-94.1902	89.8271	141.282	-161.946	125.316
174	502.306	1.82047	3.95087	79.6091	73.9601	-99.7682	-240.077	-7.17424	150.866	67.7379	21.5329	53.0067	94.8009	-206.916	123.62	-115.478	47.8078	-209.225	125.701	-78.7801	353.099	-215.941	-60.8066	-67.255	322.832	-178.897	197.359	-97.7121	136.795	-63.1159	-70.139	-65.1828	-96.117	92.4025	141.133	-162.388	125.17
175	491.429	1.8214	3.95747	79.1347	73.3764	-99.247	-238.386	-8.83059	148.513	70.0446	21.6865	52.961	94.3047	-206.265	123.414	-115.308	47.8175	-209.109	126.077	-79.5721	353.629	-216.275	-61.3613	-67.0953	323.782	-179.719	198.936	-99.2713	136.642	-63.0621	-67.1925	-68.9346	-99.0096	95.6337	142.456	-162.892	124.945
176	468.893	1.80229	3.9158	76.4615	73.3442	-99.2177	-234.929	-11.0761	145.812	71.7439	22.061	52.8859	93.2564	-204.885	123.235	-115.235	47.6969	-209.895	125.894	-79.0714	352.149	-214.755	-61.1515	-66.9663	309.952	-166.13	183.573	-84.9993	137.294	-63.6316	-60.1505	-77.0618	-96.3255	93.5895	142.811	-162.508	124.507
177	439.1	1.81722	3.91998	76.553	72.4187	-98.0919	-228.578	-16.6093	140.004	76.8967	22.7769	52.8843	93.0452	-204.637	123.176	-115.178	47.8515	-210.49	125.007	-78.1325	350.426	-212.211	-61.1083	-66.7521	318.828	-174.68	193.827	-94.9285	137.07	-63.7002	-55.8805	-82.3471	-99.0183	97.3656	143.792	-162.969	124.2
178	444.947	1.81489	3.94357	76.2207	72.2663	-97.4348	-225.96	-18.7913	137.087	79.5041	23.0531	52.8391	92.1581	-203.473	123.059	-115.138	47.846	-211.872	123.162	-75.8928	346.31	-207.362	-60.7807	-66.8604	321.655	-177.305	195.563	-96.6762	137.178	-64.3642	-54.6248	-82.7636	-98.5508	97.2212	142.555	-162.407	123.498
179	429.665	1.80498	3.94036	75.9893	71.7209	-96.7633	-223.572	-21.6278	135.038	81.8716	23.3385	52.9677	93.6123	-205.317	123.48	-115.404	48.2964	-211.859	124.028	-77.0595	347.874	-209.378	-61.315	-66.6335	323.989	-179.41	199.149	-100.094	136.872	-63.8956	-49.2651	-91.3552	-102.624	102.989	145.479	-163.191	123.448
180	418.961	1.79658	3.95162	76.0807	71.4954	-97.0154	-225.973	-19.6925	136.328	80.9031	22.9221	52.8897	93.4432	-204.931	123.225	-115.156	48.2048	-210.363	126.535	-80.4768	353.356	-215.771	-62.4603	-66.5501	322.16	-177.447	197.844	-98.764	136.936	-63.5937	-47.7039	-93.583	-104.534	105.435	146.419	-163.785	123.413
181	421.279	1.77978	3.91361	73.7036	72.0509	-97.9433	-227.866	-17.6442	139.05	77.9765	22.7033	52.9024	93.5232	-205.022	123.292	-115.211	48.3133	-213.474	123.658	-76.083	346.471	-207.773	-61.1655	-66.5797	309.578	-164.903	184.62	-86.2522	137.683	-64.1014	-44.2713	-96.6958	-100.968	102.007	145.494	-163.45	123.044
182	427.941	1.79296	3.92745	74.4955	71.809	-97.7765	-229.721	-16.2608	139.605	77.7234	22.675	52.8384	92.9821	-204.271	123.028	-114.988	48.2526	-213.322	124.382	-77.2218	347.483	-208.723	-61.7457	-66.744	316.46	-171.455	190.737	-91.7841	137.881	-64.5041	-42.8992	-97.5047	-101.756	102.958	145.159	-163.88	122.942
183	430.973	1.80306	3.93384	74.6561	72.0657	-98.4155	-232.939	-13.3382	142.507	75.0775	22.2783	52.6814	91.4884	-202.118	122.588	-114.687	47.8334	-210.797	129	-83.2208	356.982	-219.982	-63.3682	-67.557	315.59	-170.341	183.473	-84.7461	139.796	-65.0975	-39.9676	-101.607	-101.497	103.147	146.491	-164.754	123.688
184	446.255	1.81056	3.93675	75.8411	71.7195	-98.563	-234.651	-11.8802	145.444	72.441	22.3488	52.6372	91.3702	-202.025	121.974	-114.039	48.0111	-211.608	128.083	-82.0532	355.199	-217.762	-63.0308	-67.1231	321.919	-176.241	196.337	-96.2929	139.451	-65.5813	-40.2383	-100.647	-101.491	102.866	146.462	-165.482	123.616
185	477.913	1.79819	3.90908	74.26	72.2232	-98.3393	-233.457	-12.5483	144.484	72.8672	22.9191	52.752	94.8105	-205.802	120.884	-112.095	47.8149	-211.817	126.99	-79.935	351.375	-212.727	-64.4956	-66.9978	313.877	-168.235	187.417	-87.9981	139.869	-65.5603	-33.6086	-110.699	-100.872	103.198	151.937	-166.759	123.951
186	498.167	1.81425	3.93427	75.8809	72.1934	-98.6596	-235.422	-10.8004	146.132	71.4689	22.5633	52.7427	94.7313	-205.681	120.861	-112.078	47.7984	-211.133	127.692	-81.1079	352.596	-213.813	-65.1307	-67.0661	322.631	-176.333	197.598	-97.3814	139.786	-66.1921	-34.8572	-107.74	-99.5579	101.075	150.484	-166.931	124.042
187	491.529	1.83166	3.94246	74.8651	72.2686	-98.023	-233.2	-12.8828	143.181	74.2806	22.8332	52.7354	94.6302	-205.563	120.78	-112.001	47.8838	-210.258	128.892	-83.0308	355.702	-217.07	-65.9819	-67.8492	318.527	-171.744	186.232	-86.9584	140.945	-65.8787	-33.0499	-110.788	-101.604	103.608	151.775	-167.909	124.626
188	511.526	1.84107	3.94819	74.9437	72.3665	-98.3995	-235.415	-11.4185	146.23	71.8877	22.5669	52.8154	95.6019	-206.916	120.835	-111.954	48.2948	-210.333	128.811	-83.1057	355.962	-217.077	-66.2878	-68.5055	319.808	-172.172	185.628	-86.0287	141.793	-65.5531	-32.5495	-112.273	-103.268	105.576	152.856	-168.9	125.182
189	532.599	1.85395	3.95317	74.8199	72.405	-98.5516	-236.688	-10.4964	147.618	70.7942	22.4739	52.8742	96.2333	-207.779	120.914	-111.961	48.5911	-210.162	129.561	-84.1497	357.844	-219.072	-66.7433	-69.0302	321.461	-173.012	184.771	-85.1941	142.609	-64.8444	-30.6132	-116.34	-105.33	108.658	154.711	-169.903	125.664
190	539.397	1.86894	3.94479	75.4638	72.3762	-98.2269	-235.151	-11.818	146.756	71.4358	22.8995	52.9319	96.8784	-208.667	120.91	-111.877	48.9267	-212.364	126.051	-79.7784	349.645	-209.011	-66	-68.6207	326.422	-177.427	193.565	-93.4294	142.408	-65.7099	-31.9568	-113.18	-103.303	105.061	153.876	-170.585	125.971
191	535.34	1.88067	3.94036	75.4924	72.2257	-97.7843	-235.092	-11.7797	144.11	73.7544	23.0912	52.9226	96.9849	-208.651	120.695	-111.572	48.9038	-211.758	126.978	-80.7453	351.173	-209.667	-67.136	-68.1609	324.18	-175.231	193.822	-93.8075	142.452	-66.1131	-33.2898	-110.029	-103.309	104.201	153.399	-170.687	125.839
192	534.916	1.8755	3.93485	74.8188	72.4902	-97.9541	-234.124	-12.0991	143.386	74.0393	23.0341	52.9154	96.904	-208.529	120.676	-111.557	48.8989	-211.573	127.217	-81.0545	351.807	-210.246	-67.2279	-67.6223	316.652	-167.78	188.297	-88.4347	142.682	-66.4386	-32.3045	-110.926	-99.9765	100.506	153.331	-170.967	126.038
193	537.2	1.90213	3.9389	75.9752	72.1711	-97.5548	-232.686	-13.5516	143.475	74.0074	23.4849	52.8973	96.7737	-208.386	120.483	-111.369	48.9554	-210.957	128.267	-82.5877	353.942	-212.471	-67.8034	-67.608	324.254	-174.836	197.079	-96.6591	142.641	-66.2355	-32.6832	-111.162	-101.008	101.578	154.132	-171.635	126.353
194	510.217	1.93147	3.9445	75.8169	71.8274	-96.5594	-230.141	-15.6077	138.445	78.4415	23.9251	52.9154	96.9303	-208.591	120.572	-111.445	49.0519	-208.085	131.871	-87.7093	357.308	-214.517	-69.6921	-68.178	324.717	-174.629	195.64	-95.2639	143.482	-66.1435	-37.1398	-103.769	-102.519	102.063	151.762	-171.493	126.444
195	466.466	1.82955	3.97869	74.863	70.8086	-97.8459	-237.272	-9.04824	142.345	74.9623	22.763	52.4636	93.3723	-202.818	118.577	-109.51	46.9497	-204.594	133.912	-87.9186	354.726	-210.195	-75.0312	-67.7456	327.674	-177.651	199.464	-97.8994	143.3	-64.115	-32.667	-116.863	-108.109	111.502	157.024	-163.531	126.591
196	416.024	1.78063	3.96608	75.1635	70.4821	-98.3475	-238.59	-7.84963	144.661	72.905	22.3647	52.577	93.0709	-202.412	119.264	-110.189	46.9668	-203.444	137.773	-92.2774	352.966	-207.904	-76.9921	-66.9285	330.951	-181.692	206.735	-104.522	142.492	-64.0532	-33.5482	-114.639	-107.072	110.594	153.767	-158.932	125.255
197	342.539	1.72106	3.93043	74.9845	69.893	-98.623	-238.672	-8.57866	144.989	73.205	21.9672	52.6946	93.7728	-203.354	119.674	-110.502	47.3053	-201.581	142.164	-97.9254	353.775	-208.637	-79.2189	-65.8198	330.377	-182.326	211.635	-108.84	141.734	-63.6122	-33.1743	-113.994	-108.567	113.941	150.761	-154.387	122.571
198	330.885	1.68355	3.91571	74.8677	69.4365	-99.1854	-240.365	-7.36822	147.753	70.9242	21.6102	52.7279	93.8066	-203.387	119.858	-110.672	47.3967	-202.599	141.704	-97.2657	352.931	-207.991	-79.1432	-64.0799	328.105	-181.655	218.666	-115.239	140.69	-63.6121	-32.8201	-113.111	-110.464	116.777	148.695	-151.987	120.592
199	320.846	1.6511	3.91447	74.5765	68.9574	-99.3668	-241.119	-6.61139	148.901	69.894	21.4501	52.8063	94.4513	-204.222	120.164	-110.901	47.636	-201.673	142.204	-98.7628	354.164	-209.046	-80.3283	-62.2798	323.177	-178.39	225.307	-120.903	139.484	-63.0758	-30.3744	-116.956	-112.192	120.315	149.765	-150.217	118.829
200	322.767	1.60724	3.91172	73.6736	68.4682	-99.9733	-243.584	-3.87585	152.721	66.1093	21.1689	52.7255	93.433	-202.82	119.988	-110.82	47.4105	-203.173	141.641	-97.4387	350.465	-205.656	-79.5832	-60.3292	316.754	-174.029	231.968	-127.436	138.145	-64.696	-28.3501	-116.226	-113.792	121.174	145.629	-145.978	116.915
201	242.009	1.59178	3.89715	72.9212	67.9114	-99.3988	-241.098	-6.37838	149.826	68.8999	21.3098	52.4809	91.5694	-200.641	117.994	-108.598	47.7655	-197.689	150.103	-109.664	354.73	-210.425	-83.8692	-59.9118	311.879	-169.903	231.766	-128.468	137.963	-64.1247	-26.3952	-119.774	-113.571	122.257	146.994	-143.076	115.078
202	235.4	1.57617	3.87117	71.3503	67.8933	-98.7948	-242.357	-5.30906	147.765	70.7171	21.6731	52.3918	91.1373	-199.924	117.145	-107.59	47.9672	-200.59	147.678	-106.22	349.231	-204.19	-83.1333	-58.4526	297.323	-155.955	231.044	-130.217	137.6	-67.5102	-27.2606	-111.92	-110.374	115.446	142.024	-141.595	113.265
203	213.545	1.57054	3.88049	70.4205	67.4447	-98.567	-239.767	-7.30436	144.685	73.4381	21.507	52.357	90.2266	-198.709	117.102	-107.621	47.923	-200.017	147.274	-106.78	350.621	-205.138	-83.7679	-58.6427	288.294	-147.176	228.479	-130.238	137.491	-67.5672	-30.1103	-106.453	-110.621	116.432	137.901	-137.768	110.47
204	194.323	1.58676	3.88055	69.2032	67.0902	-97.718	-236.411	-10.0508	139.549	78.0166	21.8179	52.4467	90.01	-198.334	117.429	-107.896	48.4521	-199.504	147.6	-108.135	352.323	-206.307	-84.5388	-59.83	279.92	-138.097	223.102	-127.995	137.983	-67.5106	-29.9062	-106.08	-112.462	119.134	137.729	-136.593	108.329
205	177.538	1.59963	3.88154	67.9313	66.8595	-96.714	-232.45	-13.4627	134.445	82.6786	22.2401	52.5509	90.3569	-198.753	117.87	-108.275	48.772	-198.977	147.787	-109.244	354.026	-207.614	-85.2855	-61.4409	273.89	-131.328	213.93	-121.985	138.84	-67.2266	-29.6457	-106.122	-115.927	124.085	138.451	-136.621	106.271
206	145.792	1.60799	3.87106	68.1719	66.3558	-96.3031	-230.744	-14.8154	132.674	84.2245	22.4444	52.6673	91.0968	-199.677	118.339	-108.644	49.138	-194.509	153.398	-118.024	358	-212.437	-88.0591	-60.036	276.824	-134.734	221.476	-128.294	138.157	-66.7723	-30.1591	-105.456	-119.695	129.249	139.037	-136.909	104.508
207	135.943	1.5962	3.84441	67.216	67.1113	-97.1971	-232.454	-13.5458	136.493	80.8179	21.9837	52.6761	90.521	-198.713	118.365	-108.653	49.6388	-193.044	156.923	-122.609	357.638	-213.79	-88.6375	-62.9203	271.819	-127.806	206.204	-116.111	139.467	-68.6151	-30.1253	-100.931	-115.543	123.652	134.695	-135.902	103.276
208	149.719	1.59274	3.78787	68.0623	67.5411	-97.9398	-234.629	-12.3423	140.959	77.1435	21.9076	52.7421	91.0912	-199.367	118.501	-108.72	50.0431	-191.585	160.996	-127.369	357.019	-215.52	-88.7434	-62.2192	272.617	-128.585	210.199	-119.798	139.165	-70.4206	-30.0144	-96.8198	-111.903	118.629	131.294	-135.645	102.036
209	172.082	1.58333	3.76424	67.6058	67.7836	-99.2053	-238.709	-8.29744	147.37	70.8413	21.7224	52.5956	89.89	-197.595	118.234	-108.577	49.7752	-197.812	155.454	-118.348	347.928	-205.311	-86.067	-61.5459	270.766	-126.607	212.276	-122.431	139.175	-71.5621	-28.8873	-95.4469	-107.767	113.932	128.595	-135.189	101.156
210	196.472	1.58525	3.75587	67.484	67.5371	-99.6409	-240.56	-7.00394	149.746	69.0089	21.347	52.7463	91.4172	-199.742	118.366	-108.544	50.5886	-196.787	156.682	-120.413	350.642	-208.443	-86.8059	-62.5519	268.471	-123.209	212.273	-123.258	139.57	-70.9188	-28.5243	-96.5711	-112.893	120.455	128.726	-134.627	99.8746
211	243.486	1.55712	3.74761	65.5552	68.3121	-100.468	-246.092	-1.55103	156.976	62.1035	21.2529	52.8048	92.2654	-200.823	118.595	-108.693	50.8785	-201.686	152.256	-113.381	342.946	-199.589	-84.7899	-65.1127	264.819	-118.411	196.889	-110.198	140.924	-70.7718	-26.9955	-98.1201	-114.797	122.591	128.681	-135.196	100.115
212	229.2	1.55772	3.75024	66.5696	68.1517	-99.9797	-244.204	-3.15406	153.163	65.5193	21.4153	52.8239	92.642	-201.157	118.728	-108.77	51.0882	-199.007	154.588	-117.47	351.285	-208.93	-86.2799	-64.7284	265.862	-119.645	196.86	-109.767	140.84	-70.8352	-25.1166	-100.05	-115.275	123.327	128.741	-135.735	100.339
213	233.267	1.54957	3.74574	65.7647	68.608	-100.313	-245.72	-1.47926	155.19	63.4392	21.379	52.8188	92.2914	-200.603	118.726	-108.77	51.257	-199.914	154.653	-117.306	351.149	-209.054	-86.2344	-65.7472	264.921	-118.659	185.861	-99.274	141.718	-70.1325	-22.4311	-105.496	-116.672	125.548	131.038	-136.638	101.349
214	243.807	1.52915	3.74643	65.6856	69.1759	-100.541	-248.085	0.824276	158.962	59.91	21.3639	52.8492	92.6188	-200.965	118.827	-108.825	51.478	-200.872	154.444	-117.004	350.665	-208.456	-86.3077	-65.8175	266.227	-120.469	178.143	-90.4862	142.266	-69.9239	-21.522	-107.414	-116.94	125.93	132.081	-137.784	102.666
215	245.269	1.52016	3.74131	65.5171	69.6309	-100.578	-247.534	0.393519	157.895	60.8444	21.3078	52.8967	92.8882	-201.252	119.14	-109.122	51.5346	-202.039	152.441	-115.179	350.864	-208.472	-86.5007	-64.669	267.087	-122.43	171.087	-81.7963	142.323	-69.7059	-18.2956	-112.59	-116.773	126.232	134.108	-139.801	103.961
216	253.363	1.51011	3.75087	65.6152	70.0097	-100.414	-247.374	0.234265	157.464	61.2439	21.3541	52.9321	93.1976	-201.615	119.242	-109.177	51.7577	-204.898	149.734	-111.282	348.498	-205.027	-85.7419	-63.5213	271.635	-128.126	166.521	-74.7005	142.496	-69.3655	-17.3169	-115.38	-116.139	125.561	135.929	-141.778	106.273
217	248.735	1.51326	3.76342	66.6199	70.5282	-100.232	-246.185	-1.03944	155.027	63.7028	21.1169	52.9348	93.0635	-201.403	119.248	-109.181	51.8477	-204.667	150.517	-112.625	349.439	-205.915	-86.1872	-62.3193	279.174	-137.039	162.029	-67.13	142.531	-69.8737	-17.5605	-115.024	-113.375	121.614	136.265	-143.845	108.865
218	222.697	1.54074	3.77537	67.5658	70.2903	-99.3502	-242.357	-4.66865	148.177	70.1411	21.1808	53.0389	93.1285	-201.349	119.464	-109.292	52.7115	-204.053	150.913	-113.946	350.293	-206.12	-86.9295	-61.7476	289.977	-148.196	163.361	-65.4315	142.343	-69.8865	-17.0872	-115.803	-112.978	121.054	136.506	-145.379	110.585
219	204.439	1.57283	3.79916	68.6825	69.8984	-97.8328	-237.944	-8.58575	139.273	78.3361	21.6123	53.0458	93.1574	-201.375	119.399	-109.21	52.8372	-202.826	152.008	-116.251	352.875	-208.532	-87.9778	-60.7477	301.901	-161.17	166.782	-66.6884	142.238	-69.4769	-15.4575	-119.109	-115.496	124.957	137.419	-146.29	111.361
220	204.4	1.603	3.82373	69.6355	70.037	-97.6476	-236.854	-9.22761	137.48	79.729	21.5629	53.0795	92.4184	-200.19	119.469	-109.252	53.4951	-202.681	152.356	-117.253	354.159	-209.474	-88.6261	-61.2027	309.898	-169.155	166	-64.6845	142.504	-69.5558	-15.5561	-119.079	-115.315	124.644	137.349	-146.949	112.519
221	244.69	1.68616	3.8068	72.8718	71.457	-96.116	-235.806	-9.23181	130.881	85.2449	22.5226	54.3674	98.2536	-207.267	124.818	-113.471	54.2903	-204.64	150.513	-114.516	349.792	-203.16	-88.5736	-61.3159	323.41	-182.6	175.474	-74.3981	142.41	-69.1898	-24.7026	-110.933	-107.555	111.266	139.651	-149.305	118.075
222	328.443	1.73129	3.80816	74.4222	72.7659	-96.2256	-238.019	-6.35873	128.28	87.173	22.2576	54.7207	101.466	-211.085	125.602	-113.857	54.6956	-205.648	148.875	-112.724	347.005	-198.854	-88.507	-61.2807	326.819	-185.455	181.756	-80.7055	142.328	-70.3013	-23.8163	-115.408	-101.232	99.9397	147.393	-154.079	122.802
223	279.285	1.7068	3.77217	71.6353	72.8985	-96	-236.944	-8.10912	127.772	88.0376	22.6285	54.4397	100.787	-210.047	125.089	-113.404	54.312	-208.137	147.857	-110.567	340.474	-191.473	-87.4726	-59.7285	310.244	-170.138	170.041	-68.6727	142.224	-70.5764	-24.6816	-113.167	-99.7759	98.3249	145.774	-153.32	121.808
224	246.636	1.66486	3.74934	70.9029	72.9636	-96.9616	-236.425	-9.27837	133.225	83.3312	22.1627	54.3777	100.47	-209.53	124.943	-113.288	54.23	-204.966	151.127	-116.164	347.301	-199.896	-89.0673	-59.3486	295.289	-155.166	162.186	-60.9131	142.311	-70.7274	-27.2763	-108.715	-98.2825	96.8519	143.023	-151.723	120.357
225	234.731	1.65015	3.74617	69.1477	72.7013	-96.4744	-235.677	-10.2231	133.469	83.3595	22.5012	54.2813	100.078	-208.921	124.303	-112.672	54.186	-207.479	149.179	-113.524	340.046	-190.374	-88.518	-59.7029	291.315	-150.631	161.067	-59.7651	142.68	-70.859	-25.6557	-110.447	-98.7241	98.42	142.176	-150.897	119.155
226	209.89	1.63602	3.72405	68.5206	72.5452	-96.8656	-235.593	-10.1411	133.798	82.8586	22.3084	54.2051	99.7248	-208.326	124.125	-112.53	54.0845	-204.085	152.382	-119.012	346.903	-198.134	-90.3252	-59.8388	279.911	-139.019	156.252	-56.3264	143.033	-70.8871	-25.2612	-109.819	-100.212	101.182	139.627	-148.243	116.727
227	201.195	1.62461	3.7252	67.715	72.0597	-96.6317	-235.152	-10.0652	131.815	84.3686	22.3619	54.0972	99.2431	-207.514	123.888	-112.343	53.9188	-203.838	152.706	-119.945	347.609	-198.495	-90.8691	-59.8777	272.679	-131.394	158.193	-60.4405	142.826	-71.0206	-25.6504	-107.622	-101.257	103.225	136.504	-145.493	113.995
228	212.273	1.62656	3.74124	66.2659	71.3934	-95.8331	-234.021	-10.198	127.231	88.0725	22.65	53.9365	98.1615	-205.839	123.543	-112.092	53.69	-206.173	151.728	-118.422	339.891	-188.36	-90.5409	-59.369	273.631	-132.367	162.364	-64.749	142.6	-71.1442	-24.2695	-108.555	-102.704	105.726	135.313	-144.509	112.587
229	184.204	1.63281	3.74195	67.4234	70.8226	-95.7077	-233.46	-10.6524	126.656	88.5439	22.6652	53.8192	97.462	-204.44	123.332	-111.898	54.1484	-200.105	158.171	-128.377	354.612	-207.007	-93.2487	-59.775	268.5	-126.399	166.347	-70.9402	142.089	-71.1469	-22.5509	-109.7	-104.404	108.826	133.892	-142.393	110.028
230	204.319	1.66218	3.7531	68.5083	71.3381	-95.5793	-234.559	-9.48246	124.694	90.3201	22.4939	53.9067	97.4536	-204.32	123.638	-112.131	54.9467	-200.399	157.463	-127.958	355.481	-207.802	-93.6217	-59.0359	277.723	-136.143	164.42	-66.1255	142.09	-71.0329	-21.4237	-113.675	-103.052	106.033	138.28	-146.156	113.615
231	181.895	1.65828	3.75491	67.8613	71.4192	-96.0926	-234.982	-9.31682	127.395	87.9287	22.1412	53.934	96.9222	-203.454	123.694	-112.163	55.5245	-195.629	163.55	-136.791	359.791	-214.417	-95.5945	-60.2536	275.351	-132.467	162.138	-64.5518	142.519	-70.9108	-20.765	-114.349	-103.716	107.587	137.499	-145.043	112.411
232	217.691	1.69917	3.75506	70.6263	72.1707	-95.9386	-236.284	-7.77694	125.922	89.1669	22.0594	53.9782	96.5786	-202.769	123.812	-112.235	56.2308	-199.555	159.562	-131.45	354.675	-207.466	-94.9683	-58.6775	287.281	-144.696	169.905	-69.51	142.011	-72.0431	-23.1824	-113.886	-94.9857	93.2484	143.109	-150.861	118.391
233	251.089	1.69966	3.71019	70.8264	72.7661	-96.3311	-239.099	-5.91918	126.049	89.5725	21.8661	54.4926	102.33	-210.59	125.53	-113.401	58.6413	-203.946	156.267	-126.307	349.228	-200.828	-93.8011	-58.612	281.088	-137.42	174.383	-75.6765	141.479	-72.7348	-25.1656	-109.276	-91.1074	88.9764	139.668	-148.933	116.275
234	229.662	1.6987	3.68336	69.655	72.3934	-97.5369	-239.291	-6.76032	133.765	82.8111	21.7617	54.4996	102.188	-210.198	125.604	-113.433	59.0487	-201.478	155.894	-127.268	357.109	-207.202	-95.5584	-64.2347	266.417	-116.698	170.163	-75.5377	143.593	-72.4277	-27.2933	-105.297	-92.2271	91.3727	136.477	-145.975	113.368
235	228.427	1.68005	3.68772	68.8663	71.8105	-98.166	-240.205	-6.15469	138.214	78.8237	21.4801	54.3872	100.723	-208.084	125.264	-113.171	59.1063	-203.195	154.797	-125.333	354.101	-204.346	-94.8885	-65.6495	259.074	-107.7	174.09	-82.7346	143.064	-72.4841	-28.2515	-101.935	-92.9117	93.5587	132.48	-142.482	109.582
236	229.136	1.70301	3.68358	68.3996	71.1884	-97.8244	-240.308	-5.93814	136.83	80.083	21.6685	54.3453	99.814	-206.765	125.122	-113.065	59.2812	-202.665	155.044	-126.399	355.383	-205.45	-95.61	-66.599	254.027	-101.085	181.744	-92.7177	142.451	-72.5315	-27.3423	-102.258	-94.2386	95.5533	131.376	-140.513	107.268
237	239.972	1.748	3.66179	67.3856	71.1324	-97.5038	-239.069	-5.83034	133.052	82.68	22.4082	54.3286	99.4546	-206.194	124.972	-112.91	59.5279	-207.414	150.734	-119.775	346.336	-194.109	-94.0053	-66.1379	250.369	-97.2824	186.405	-99.1341	142.085	-72.9335	-26.2132	-103.063	-92.3269	93.4749	131.003	-139.755	106.15
238	240.352	1.74246	3.67074	66.2396	70.3424	-97.3947	-238.519	-6.76619	132.973	83.0269	22.3943	54.3178	99.5969	-206.28	124.999	-112.927	59.5884	-210.161	149.535	-117.33	340.719	-187.964	-93.1277	-64.7471	248.895	-96.0612	196.446	-109.108	141.317	-72.9277	-21.9697	-107.864	-95.4674	98.3862	130.419	-138.14	103.96
239	258.026	1.73565	3.67595	67.9561	71.0135	-98.4647	-238.925	-7.33955	140.157	76.9272	21.9965	54.8931	105.753	-214.715	126.926	-114.321	61.617	-208.604	151.289	-119.83	347.08	-196.831	-93.7099	-65.4357	246.354	-92.711	198.947	-112.874	141.325	-73.1558	-22.2227	-106.561	-95.1097	98.4531	129.203	-137.208	102.545
240	338.099	1.74634	3.68719	70.3723	72.508	-99.5167	-242.217	-3.92843	145.187	72.0594	21.5583	56.7365	118.712	-232.052	131.267	-117.178	66.0921	-205.999	154.105	-124.084	354.525	-206.726	-94.8325	-66.5848	243.999	-89.3411	198.817	-114.289	141.372	-73.279	-18.8936	-109.661	-98.7901	103.047	128.562	-136.454	101.294
241	278.572	1.73302	3.6831	68.1551	70.2098	-99.188	-240.66	-5.99206	143.928	73.6881	21.7404	54.3897	105.172	-213.506	124.587	-111.547	61.6916	-205.835	154.474	-124.742	356.213	-208.584	-95.1532	-65.0089	244.139	-90.1291	207.457	-121.956	140.699	-72.8172	-15.8455	-114.103	-101.821	107.034	129.483	-135.997	100.78
242	282.392	1.7233	3.67592	67.981	70.7198	-99.4812	-241.716	-4.91533	146.221	71.4715	21.6923	54.3352	104.656	-212.756	124.425	-111.417	61.6603	-206.513	153.885	-123.821	355.138	-207.077	-94.9068	-67.3054	243.177	-87.5826	197.85	-114.213	141.584	-73.6252	-17.6777	-109.797	-99.4505	104.115	127.337	-136.052	100.356
243	283.128	1.69948	3.6917	67.9446	69.49	-99.4289	-242.129	-4.96537	148.417	69.7829	21.6013	54.2205	103.718	-211.429	124.096	-111.158	61.4819	-207.801	152.91	-122.23	352.875	-204.239	-94.4827	-64.5921	246.585	-91.5652	214.689	-127.952	140.641	-73.1315	-13.751	-115.244	-103.99	109.609	128.053	-135.968	100.229
244	288.844	1.69076	3.69762	68.9303	69.4558	-99.7701	-244.077	-2.95185	150.761	67.4559	21.4558	54.1055	102.729	-210.047	123.766	-110.904	61.2638	-206.613	154.268	-124.159	355.826	-208.167	-94.9764	-62.6393	248.34	-94.2457	222.025	-133.435	140.023	-73.496	-14.785	-113.294	-102.4	107.452	127.332	-136.094	100.366
245	298.722	1.67453	3.70079	67.883	69.348	-99.8967	-244.964	-2.36489	152.673	65.8976	21.3842	54.1231	102.878	-210.213	123.822	-110.943	61.3944	-208.852	153.014	-121.502	352	-204.713	-93.9232	-63.1753	248.553	-94.1462	217.349	-129.873	140.249	-72.9353	-11.065	-119.165	-105.915	111.935	128.747	-136.16	100.425
246	297.255	1.6838	3.68836	67.0599	69.8954	-100.821	-249.457	2.25788	160.231	58.5891	21.2889	53.9725	101.607	-208.413	123.389	-110.597	60.9869	-207.82	155.514	-123.441	347.76	-202.178	-93.7227	-65.1163	247.356	-91.746	207.781	-122.465	140.939	-73.4003	-15.6599	-113.565	-105.702	111.504	128.314	-135.88	99.6973
247	297.727	1.68007	3.69179	67.9534	69.1939	-100.3	-246.998	-0.198894	154.983	63.5445	21.3355	54.0224	102.033	-208.971	123.554	-110.724	61.1469	-207.433	155.415	-123.935	349.615	-203.544	-94.2706	-61.6307	250.295	-96.3796	222.069	-133.245	139.778	-73.0751	-13.0167	-117.25	-106.671	112.704	129.164	-136.396	100.139
248	302.098	1.67798	3.7035	68.1256	69.208	-99.8982	-246.292	-0.45291	150.617	67.2751	21.3091	54.0013	101.725	-208.533	123.491	-110.677	61.1623	-207.632	155.174	-123.934	349.121	-202.2	-94.5961	-60.9295	251.493	-97.8767	222.544	-133.307	139.501	-73.4983	-13.4022	-115.993	-104.648	110.109	128.451	-136.55	100.307
249	284.032	1.67037	3.68683	67.892	68.9837	-99.957	-248.776	2.24408	150.285	67.324	21.2608	54.1962	99.5422	-202.264	125.684	-111.575	55.5267	-205.298	155.271	-123.748	348.96	-201.756	-96.7563	-59.7601	252.828	-99.8459	222.683	-132.238	138.935	-73.8269	-16.5384	-110.921	-104.038	109.518	126.943	-136.362	99.66
250	272.507	1.68113	3.69533	67.2122	68.6634	-100.009	-248.871	2.70372	148.784	68.4202	21.0561	54.1034	98.3071	-199.995	125.515	-111.29	54.6746	-204.691	157.492	-125.783	340.906	-192.93	-97.2938	-58.2663	255.618	-103.388	227.4	-135.258	138.443	-73.8576	-21.837	-105.624	-104.418	109.969	127.521	-136.311	99.1332
251	249.29	1.68841	3.68429	69.4257	68.4097	-99.7519	-247.2	1.09569	147.522	69.6108	21.2186	54.065	97.9232	-199.358	125.575	-111.377	54.7036	-200.515	160.797	-131.736	349.287	-202.277	-99.2938	-55.6098	259.229	-108.256	240.402	-144.288	137.862	-74.0805	-21.0621	-106.295	-103.208	108.004	128.126	-137.593	100.357
252	275.033	1.69713	3.7193	69.5858	68.2006	-98.7361	-246.758	1.38669	139.102	76.9496	21.2272	54.1334	98.0411	-199.481	125.824	-111.593	55.0207	-200.34	160.024	-131.716	350.931	-203.044	-100.019	-54.1453	262.421	-112.498	241.64	-143.874	137.435	-73.6732	-16.8415	-113.959	-104.87	110.014	131.338	-138.983	101.97
253	307.919	1.68123	3.73559	71.5983	69.41	-98.907	-246.623	1.08973	140.782	75.5154	21.2029	54.5971	104.226	-207.961	127.578	-112.843	56.8194	-201.634	158.748	-129.998	350.463	-202.233	-99.907	-52.6539	266.835	-117.694	244.194	-144.196	137.307	-74.5461	-18.8973	-110.88	-99.0636	101.802	131.36	-140.698	104.101
254	270.176	1.67886	3.71883	72.1726	69.2314	-98.4208	-243.433	-2.70557	138.734	78.0317	21.4809	54.3977	103.69	-207.309	127.033	-112.293	56.9624	-203.168	156.943	-127.679	349.521	-200.648	-99.6043	-50.7935	272.922	-125.145	248.397	-145.293	136.942	-74.7971	-18.2851	-111.782	-97.6468	99.5639	132.241	-142.491	105.856
255	226.625	1.66226	3.68174	72.3686	68.7036	-99.4731	-244.393	-2.73202	146.601	71.3101	21.3485	54.5517	102.23	-202.496	129.07	-113.2	52.4608	-204.664	153.344	-121.771	346.423	-194.53	-100.523	-49.9786	278.423	-130.259	258.085	-150.434	137.477	-74.6178	-20.6372	-109.982	-98.5538	100.178	133.698	-144.415	107.638
256	235.348	1.63973	3.6882	73.2935	68.9947	-100.246	-246.494	-0.66182	154.002	64.3986	21.3021	54.3673	101.256	-201.023	128.628	-112.845	52.143	-206.179	152.46	-119.886	344.767	-193.857	-99.788	-48.2219	286.592	-140.141	261.398	-150.684	137.184	-74.7428	-20.192	-111.358	-97.404	98.492	135.122	-146.344	109.544
257	252.486	1.63032	3.69837	73.9128	69.191	-100.569	-248.861	1.94719	158.175	60.2859	21.3675	54.309	101.158	-200.733	128.521	-112.746	52.1503	-207.21	150.671	-117.813	347.037	-196.619	-99.8338	-47.5621	290.548	-144.706	260.274	-148.349	137.245	-74.5965	-18.1076	-115.079	-97.8	99.056	136.702	-147.631	110.79
258	256.952	1.63014	3.70641	74.5346	69.2449	-100.731	-249.789	2.88383	161.32	57.3132	21.5505	54.2036	100.4	-199.589	128.36	-112.645	52.0302	-208.552	148.193	-114.828	350.616	-200.518	-99.8325	-46.8376	291.865	-146.514	260.089	-147.486	137.397	-74.5609	-17.1303	-116.779	-98.0305	99.3095	137.57	-148.58	111.689
259	208.183	1.64017	3.72238	73.4553	68.1246	-100.481	-248.957	2.88039	154.066	63.3836	21.3128	53.9106	97.4205	-194.561	127.666	-111.832	50.8714	-201.251	156.956	-126.618	355.412	-206.284	-104.174	-47.3326	284.694	-138.326	261.102	-150.645	137.226	-73.8327	-22.1058	-111.997	-102.611	106.927	136.249	-143.861	107.881
260	205.95	1.63289	3.71421	73.0092	68.1469	-100.209	-248.565	1.9193	152.937	64.9698	21.1437	53.9522	97.9248	-195.136	127.743	-111.857	51.105	-198.541	160.557	-132.097	359.62	-212.583	-105.528	-47.2391	285.469	-139.182	257.373	-147.231	137.233	-73.8888	-20.9337	-112.921	-103.549	108.71	135.38	-143.331	107.024
261	195.466	1.66062	3.70923	74.4927	68.0909	-100.358	-248.601	2.22647	154.051	63.683	21.2219	53.8735	96.1808	-192.678	127.518	-111.728	51.5914	-201.052	157.578	-128.821	354.957	-204.939	-105.553	-46.2316	292.918	-147.198	266.904	-152.348	137.036	-74.2142	-21.6566	-112.864	-101.586	105.267	137.472	-146.037	109.292
262	229.397	1.67045	3.72555	74.3701	69.2651	-100.055	-249.213	3.21747	149.287	67.7701	21.0167	53.9263	96.5851	-193.102	127.857	-112.029	51.707	-204.664	154.235	-123.937	349.03	-197.431	-104.667	-46.5778	298.505	-152.27	255.081	-141.269	137.736	-74.986	-21.0079	-116.963	-95.0278	94.3385	144.221	-151.669	114.72
263	270.182	1.67621	3.74691	75.52	70.4541	-99.9566	-248.903	3.33374	148.473	68.1607	21.1984	54.0996	102.609	-201.037	129.175	-112.902	53.0186	-199.595	159.448	-132.019	358.801	-209.814	-106.794	-47.5677	295.893	-148.343	247.022	-135.418	138.446	-75.6696	-25.1898	-109.812	-91.0511	89.0255	141.309	-151.318	114.291
264	278.491	1.67877	3.6616	75.3929	71.3184	-100.166	-247.394	0.580024	152.595	65.3773	21.309	55.394	110.349	-210.6	133.668	-116.75	55.1061	-205.393	154.83	-124.645	351.051	-201.428	-104.871	-47.6469	285.702	-137.368	243.754	-134.905	138.361	-76.2064	-26.8989	-104.87	-87.0836	85.5262	136.558	-148.595	111.262
265	299.667	1.67942	3.65978	75.915	72.3072	-100.636	-249.472	2.63989	157.717	60.6097	21.2253	55.5267	111.287	-211.843	134.13	-117.15	55.4266	-207.813	152.696	-121.435	347.047	-196.553	-104.138	-48.3578	290.495	-141.553	237.94	-128.829	139.206	-76.5049	-29.5664	-102.755	-82.6297	78.887	137.991	-150.688	113.697
266	279.749	1.68142	3.64817	75.9489	71.9236	-100.828	-249.941	2.67975	162.164	56.8447	21.3828	55.2189	110.082	-210.378	133.222	-116.27	55.146	-205.139	154.095	-124.416	354.77	-205.725	-105.403	-49.4328	287.739	-137.349	235.966	-127.647	139.956	-76.413	-27.1612	-104.54	-84.7495	81.9322	136.696	-150.24	112.99
267	275.383	1.70056	3.65933	75.9545	72.1594	-100.798	-250.667	3.78406	161.948	56.6863	21.4641	54.6475	106.693	-205.957	131.376	-114.594	54.4551	-204.654	154.708	-125.455	354.216	-203.429	-105.735	-51.7445	291.918	-139.465	228.463	-120.505	141.469	-76.3294	-30.921	-101.424	-81.558	76.7462	138.311	-152.342	115.646
268	299.525	1.71759	3.67127	76.0752	72.8523	-100.654	-250.82	4.34006	158.938	59.1739	21.374	54.5328	105.742	-204.68	131.017	-114.299	54.2799	-205.068	154.539	-125.459	353.445	-202.033	-105.877	-53.0565	296.584	-143.761	218.188	-111.009	142.357	-76.3426	-31.8127	-102.447	-78.7393	72.1248	141.01	-154.417	118.43
269	273.359	1.73085	3.64931	74.8713	72.4367	-100.499	-247.858	1.2365	152.546	65.3256	21.0371	54.5849	105.367	-204.122	131.44	-114.753	54.4726	-204.461	155.24	-127.098	354.836	-203.244	-106.651	-55.0101	299.801	-145.916	205.381	-100.074	143.522	-75.9976	-27.5444	-105.729	-82.0895	77.4736	138.536	-153.686	117.523
270	281.222	1.71613	3.6495	74.9883	72.7445	-100.779	-249.681	2.58427	160.486	58.2795	21.2988	54.5442	105.087	-203.724	131.329	-114.662	54.4112	-208.233	153.51	-123.018	347.886	-196.422	-104.945	-54.1944	303.608	-150.143	210.366	-104.048	143.321	-76.0484	-27.4275	-106.688	-80.3243	75.1848	139.465	-154.372	118.408
271	279.043	1.72504	3.64405	74.8359	73.1725	-100.736	-251.292	4.53266	161.884	56.6531	21.4634	54.4435	104.237	-202.559	131.004	-114.391	54.3321	-204.396	157.487	-129.303	354.983	-205.371	-106.655	-56.4379	300.412	-145.56	197.298	-93.2612	144.381	-75.9328	-26.6165	-107.32	-81.5802	76.0261	139.661	-154.853	118.797
272	280.252	1.70965	3.65076	72.7734	73.035	-100.227	-249.792	2.9997	154.555	63.4934	21.2739	54.5973	105.46	-204.119	131.522	-114.807	54.7514	-205.474	156.85	-128.646	352.59	-201.835	-106.702	-57.6146	293.154	-137.45	188.455	-86.5309	144.727	-75.8699	-18.4225	-117.923	-84.3396	80.4562	140.992	-154.369	118.249
273	342.392	1.72082	3.67623	74.9945	73.7469	-99.9933	-250.095	3.38659	156.2	61.8929	21.6831	55.2099	111.461	-212.237	133.658	-116.512	56.4032	-206.67	155.767	-126.957	352.066	-201.482	-106.382	-55.9495	301.716	-147.165	196.227	-92.0487	144.569	-76.013	-20.9833	-114.483	-82.469	77.7817	140.341	-155.081	119.11
274	327.307	1.72634	3.68633	76.0711	73.6435	-100.479	-250.48	3.58752	159.963	58.5547	21.5324	54.8004	109.546	-209.883	132.341	-115.273	55.8603	-205.994	156.396	-127.919	353.384	-203.167	-106.604	-55.4217	308.477	-154.038	202.386	-96.5541	144.765	-76.2799	-22.3619	-111.738	-80.6177	75.9128	138.752	-155.132	119.092
275	312.795	1.73762	3.66674	75.1869	73.5541	-100.23	-248.042	0.803822	158.813	59.9844	21.7761	54.7521	109.745	-210.398	131.977	-114.848	56.0411	-205.643	156.798	-128.496	353.958	-203.911	-106.711	-56.4318	305.663	-150.455	195.094	-90.5615	145.383	-76.2308	-20.8274	-113.798	-82.7036	78.1849	139.67	-155.81	119.211
276	313.832	1.73691	3.67056	74.7125	73.3565	-100.101	-246.771	-0.622866	157.656	61.2419	21.8442	54.6535	110.216	-211.19	131.622	-114.418	56.1971	-205.188	157.258	-129.199	354.656	-204.82	-106.87	-56.6659	305.857	-150.352	194.071	-89.722	145.528	-76.075	-16.6409	-120.089	-85.6611	81.3857	142.162	-156.788	119.907
277	526.315	1.71065	3.69877	73.2777	78.0556	-100.041	-259.909	12.2803	157.644	60.7094	22.1067	54.2032	111.751	-213.412	126.55	-108.928	56.6977	-205.372	156.95	-128.963	354.885	-204.747	-106.967	-62.1899	285.982	-129.638	160.575	-60.2538	151.125	-82.7922	16.7623	-165.994	-78.4277	79.0086	164.63	-166.631	119.174
278	496.857	1.72223	3.66215	72.732	78.1668	-99.5941	-257.504	9.80827	154.075	64.2632	22.5514	54.2189	111.179	-212.438	127.56	-109.927	56.2706	-199.467	162.313	-137.761	365.356	-216.31	-110.798	-60.9943	285.249	-131.394	160.835	-59.3862	150.404	-82.6567	21.7668	-172.308	-77.9934	80.3479	165.791	-163.153	118.026
279	481.688	1.68725	3.70606	72.2649	78.2442	-100.003	-254.915	7.54666	156.406	61.9619	22.1994	53.771	109.55	-210.316	126.32	-108.757	55.7882	-203.602	157.704	-131.427	361.23	-209.819	-109.822	-59.697	280.606	-132.164	156.926	-54.7027	148.643	-82.721	24.4222	-175.824	-76.7185	79.314	166.134	-158.075	117.956
280	466.18	1.66908	3.76576	72.7045	77.34	-100.31	-249.955	3.53279	154.838	62.9063	21.3333	53.9076	110.128	-210.701	127.286	-109.591	55.7515	-204.047	157.489	-130.987	360.801	-208.982	-109.686	-55.922	286.378	-143.745	167.047	-61.8988	145.661	-82.8338	23.8944	-174.753	-76.9895	79.8314	165.901	-154.893	117.517
281	415.998	1.66838	3.76575	72.0312	77.5075	-100.194	-250.198	2.90092	160.515	58.3212	21.8076	53.75	109.266	-209.448	126.409	-108.722	55.868	-205.086	157.253	-129.505	361.341	-211.796	-108.636	-55.2641	279.754	-142.573	156.576	-51.6951	144.389	-83.0169	17.9319	-166.203	-79.6296	82.0181	163.268	-149.682	117.115
282	469.24	1.71316	3.79364	72.4598	78.2094	-100.666	-251.101	4.75853	158.746	59.1865	21.365	54.6367	115.122	-217.33	129.241	-111.179	57.745	-209.001	153.473	-124.476	352.899	-198.954	-107.998	-53.9849	275.317	-143.422	155.661	-51.8827	142.635	-83.0118	20.5529	-169.731	-79.2159	82.0574	163.569	-143.838	116.438
283	643.202	1.75095	3.92875	73.5679	78.8753	-100.8	-251.651	5.58977	158.009	59.6167	21.3305	55.6434	127.399	-234.052	130.382	-110.61	60.8381	-208.15	154.312	-125.738	354.625	-201.21	-108.271	-52.9774	267.279	-142.361	144.734	-41.0322	140.617	-81.6574	22.9686	-173.931	-83.6684	88.7722	164.21	-136.992	115.862
284	464.168	1.804	3.97832	71.5887	77.0857	-100.624	-251.958	5.14314	159.454	58.8665	21.5117	52.7682	113.623	-215.264	122.175	-103.014	56.0884	-207.045	155.576	-127.434	357.254	-204.948	-108.515	-50.9271	262.923	-145.906	136.865	-33.3382	138.122	-81.4572	23.4633	-174.737	-84.1278	89.6732	163.952	-129.315	115.86
285	389.551	1.85916	4.02434	71.4267	77.5377	-100.696	-250.533	3.80732	164.91	53.8728	21.7374	52.339	112.069	-213.261	121.025	-101.938	55.6695	-202.584	157.123	-132.204	367.745	-214.822	-112.971	-51.1061	266.346	-148.863	140.719	-37.1842	138.284	-80.9047	27.8557	-181.434	-83.2009	89.8109	164.971	-126.034	115.905
286	629.18	2.05121	4.03268	75.3832	80.4694	-101.722	-259.581	14.3756	170.013	47.4932	21.4327	60.3789	146.371	-256.808	137.277	-115.789	68.3011	-200.082	159.19	-135.674	377.202	-226.216	-114.062	-52.5776	255.239	-138.421	117.133	-13.5116	137.581	-76.2946	34.4234	-196.06	-83.8483	94.8357	161.292	-114.134	116.561
287	413.562	2.08055	4.0643	72.301	77.3881	-100.995	-251.844	4.8345	164.461	54.4526	21.3831	55.9743	126.598	-230.539	128.135	-107.124	60.7852	-198.664	161.676	-138.321	378.801	-229.263	-113.864	-51.9595	253.151	-139.836	116.851	-16.4471	137.592	-74.1925	31.1948	-192.422	-89.1355	101.475	154.817	-104.716	115.665
288	541.412	2.21542	3.97367	75.9395	78.7599	-101.495	-256.928	11.1278	168.775	49.274	21.4894	60.7533	140.799	-245.217	138.037	-116.042	65.9343	-193.615	171.023	-148.638	388.494	-244.622	-113.398	-53.7424	246.771	-131.418	98.384	0.357576	138.606	-79.7083	48.8406	-206.167	-81.9403	89.5114	146.817	-97.4149	115.823
289	419.639	2.24207	3.98947	72.3704	76.7872	-100.84	-250.124	3.29152	162.04	56.5917	21.5879	58.6124	130.915	-232.724	133.135	-111.37	62.9405	-192.4	173.934	-151.827	388.969	-246.204	-113.492	-56.1593	243.656	-125.822	110.306	-15.9051	140.934	-74.481	45.2317	-207.729	-84.8381	96.9024	144.974	-93.0127	114.574
290	395.583	2.23277	3.98478	72.3517	77.736	-100.921	-251.805	5.03886	165.004	53.7242	21.6036	57.6982	126.442	-227.053	130.941	-109.303	61.8827	-194.031	173.424	-150.226	385.343	-243.092	-112.04	-57.813	241.089	-121.675	116.221	-25.702	142.808	-78.4106	53.9528	-211.561	-81.8955	90.0076	139.068	-89.8047	113.939
291	390.418	2.22675	3.94982	71.8551	78.3726	-100.791	-250.164	3.35601	161.899	56.7118	21.6179	57.5254	125.44	-225.894	130.775	-109.128	62.0555	-195.021	177.201	-153.12	376.206	-235.316	-109.938	-58.5548	240.659	-120.639	117.408	-27.811	143.031	-75.8203	51.253	-210.845	-81.7618	91.8081	136.693	-88.0463	113.173
292	372.929	2.21777	3.93065	71.3254	79.3746	-100.861	-251.274	4.4573	163.921	54.8063	21.5884	56.3405	118.698	-217.246	127.315	-105.94	60.7022	-197.321	178.27	-152.98	368.65	-227.879	-108.087	-59.411	240.758	-119.61	120.864	-32.2114	143.258	-74.1327	53.3549	-215.905	-77.8047	89.3112	135.982	-86.4734	112.701
293	377.907	2.21197	3.92586	71.1204	79.2597	-101.058	-254.572	8.3743	163.91	54.1458	21.3939	57.2143	123.167	-223.075	130.183	-108.57	62.1948	-204.353	171.738	-142.89	361.117	-218.602	-104.853	-60.6845	240.023	-118.358	125.788	-41.1009	145.261	-73.3654	51.2729	-212.244	-84.0988	96.1426	132.06	-84.7808	111.487
294	350.359	2.1983	3.91873	70.4165	78.3486	-101.03	-254.67	8.80007	163.011	54.6716	21.4797	57.2285	123.821	-223.806	130.53	-108.788	62.4606	-202.126	176.763	-149.11	360.262	-218.962	-105.526	-61.375	239.618	-117.721	126.16	-42.8717	146.139	-75.6417	45.2958	-199.279	-90.1896	99.4948	126.22	-83.7081	110.682
295	299.191	2.2244	3.93222	68.8563	77.5868	-100.969	-253.771	7.72116	163.25	54.6416	21.5403	55.6595	115.628	-213.3	125.853	-104.419	60.6114	-208.298	170.649	-139.855	354.423	-211.331	-102.914	-63.1004	236.635	-114.014	133.284	-53.1122	147.292	-74.8232	44.6292	-199.405	-90.5339	100.642	125.88	-82.1427	109.381
296	271.415	2.23137	3.9491	66.592	76.7823	-100.935	-253.162	6.86126	163.485	54.6803	21.546	54.8243	111.676	-208.074	123.335	-101.992	59.6043	-213.71	165.518	-131.893	348.563	-203.947	-100.534	-65.27	233.358	-109.425	138.345	-61.2108	148.601	-72.4173	40.2519	-197.072	-95.0904	107.485	125.545	-80.0919	108.018
297	143.356	2.27233	3.96398	66.1571	76.9016	-100.832	-254.059	7.62578	164.033	54.1968	21.6742	54.5198	112.085	-200.209	129.21	-104.984	49.9536	-203.62	179.881	-148.548	353.623	-211.189	-107.261	-66.7802	238.281	-111.978	145.416	-71.2018	150.581	-71.4694	38.1184	-196.361	-100.792	114.226	127.128	-79.2923	106.521
298	160.115	2.26464	3.97879	65.1996	76.7191	-100.775	-257.354	12.6915	166.363	50.2919	22.0911	54.4122	111.23	-199.056	128.842	-104.648	50.1144	-211.742	166.206	-131.142	345.476	-198.581	-105.131	-67.1194	241.704	-115.304	145.829	-72.6999	152.3	-73.9701	43.6701	-198.887	-102.142	114.813	126.314	-80.2326	105.597
299	202.018	2.28496	3.99028	61.793	75.6758	-101.051	-258.178	13.9445	166.342	50.0897	21.6686	54.2823	110.083	-197.532	128.429	-104.31	50.0619	-218.165	161.478	-124.627	324.003	-173.729	-102.621	-67.2385	236.662	-110.326	147.535	-76.0639	152.939	-76.1402	48.0347	-199.736	-103.126	114.223	125.228	-80.3795	103.537
300	173.008	2.35641	3.9557	63.8021	76.6783	-101.364	-258.58	14.6173	167.84	48.2048	21.8439	54.2615	109.527	-196.791	128.509	-104.416	50.4849	-205.725	176.012	-146.596	342.856	-195.974	-107.916	-70.8847	236.359	-107.02	142.232	-73.0328	155.309	-75.3638	48.9087	-201.547	-105.186	117.427	125.554	-81.1035	102.535
301	176.446	2.37039	3.96955	64.9449	77.0923	-101.633	-261.488	18.4502	166.765	48.3498	21.8309	54.2545	109.343	-196.523	128.508	-104.432	50.61	-203.568	175.801	-148.087	349.189	-202.152	-109.38	-72.3307	237.346	-106.99	145.178	-77.4271	156.16	-76.5457	51.9798	-202.605	-106.307	117.92	123.785	-79.6906	101.304
302	193.666	2.41068	3.97569	64.3378	76.2697	-102.118	-261.09	16.1568	169.389	47.2135	21.0375	54.2016	108.664	-195.548	128.58	-104.534	50.6022	-207.388	169.447	-139.767	350.073	-202.759	-108.303	-73.1823	238.159	-107.613	145.092	-78.9474	157.68	-73.0395	48.7646	-204.706	-113.09	128.43	126.686	-79.8195	100.8
303	154.103	2.35705	3.9485	63.3852	75.1465	-102.016	-261.105	16.5063	168.891	47.5112	21.2318	54.2387	108.789	-195.67	129.194	-105.126	50.7461	-212.369	163.368	-131.214	346.385	-197.666	-106.81	-73.4093	238.599	-108.339	144.479	-79.4539	159.01	-77.1446	43.9095	-189.497	-118.276	129.029	117.899	-78.7182	100.127
304	158.155	2.36938	3.96537	64.9512	75.718	-102.331	-265.203	22.1035	167.822	47.0556	21.3332	54.2639	108.776	-195.647	129.282	-105.214	50.8902	-204.249	172.114	-144.942	356.632	-209.9	-110.243	-73.66	239.658	-109.328	145.083	-80.2779	159.249	-77.6737	45.0853	-189.805	-118.644	129.269	116.979	-77.7533	99.6371
305	162.455	2.36813	3.95868	64.6929	75.6523	-102.144	-263.544	20.0375	167.939	47.4513	21.4289	54.2418	108.57	-195.308	129.309	-105.261	50.9942	-205.027	171.817	-144.29	357.605	-212.113	-109.975	-73.3361	238.832	-109.127	142.742	-78.0605	159.551	-75.9049	48.1055	-197.024	-120.588	133.715	119.4	-77.026	99.2217
306	161.332	2.36478	3.94382	64.1285	74.662	-101.824	-259.062	13.8308	168.439	48.3617	21.1103	54.1309	107.422	-193.713	129.281	-105.273	50.9008	-209.92	166.087	-136.009	355.344	-209.458	-108.306	-72.7202	239.105	-109.882	144.207	-80.2266	160.543	-78.9061	44.3983	-185.316	-121.981	131.723	113.225	-77.4654	98.7891
307	167.136	2.34965	3.9401	63.1838	74.5264	-101.698	-258.106	12.8158	167.948	49.0047	21.2637	54.0968	107.296	-193.473	129.279	-105.282	50.8969	-215.252	160.458	-127.762	349.667	-202.439	-106.64	-72.2032	237.756	-109.396	141.2	-77.3314	160.902	-76.7384	48.3238	-194.869	-124.261	137.075	116.946	-77.1599	98.6163
308	185.921	2.32563	3.93091	61.7302	73.6488	-101.568	-257.322	11.8328	167.878	49.1027	21.2705	54.003	106.088	-191.898	129.139	-105.172	50.8659	-220.465	155.06	-119.794	341.991	-192.67	-104.976	-71.6621	238.769	-110.643	142.156	-78.6312	161.634	-79.546	42.8908	-181.297	-126.836	136.377	110.842	-77.5637	98.0602
309	167.206	2.29282	3.8701	61.1811	72.849	-100.909	-251.642	4.98744	164.707	53.9181	21.6399	53.9168	105.943	-191.529	129.13	-105.175	50.7563	-221.627	154.089	-118.306	340.782	-191.032	-104.693	-74.5981	241.046	-111.698	137.399	-75.3524	164.209	-80.7868	43.8583	-179.728	-126.334	134.984	109.046	-76.9552	97.8317
310	238.202	2.22568	3.84275	62.7295	72.6678	-100.83	-252.95	7.19754	166.659	51.3156	21.9815	54.2627	110.507	-197.621	130.66	-106.465	51.6666	-220.125	154.581	-120.272	345.449	-195.525	-106.176	-73.1445	249.149	-120.108	136.527	-72.5875	163.318	-81.2305	43.0237	-175.494	-128.634	137.112	113.049	-85.0584	97.5642
311	273.56	2.19459	3.85063	63.2501	72.9832	-100.835	-252.292	5.94759	164.443	53.8262	21.7385	54.5603	114.834	-203.061	132.347	-107.959	52.351	-222.689	150.325	-115.133	343.214	-191.884	-105.908	-72.1458	250.663	-122.683	136.697	-72.3939	163.738	-82.574	42.173	-171.092	-127.675	134.824	110.793	-85.5272	97.4476
312	310.774	2.22278	3.8529	64.9952	74.2392	-100.989	-252.99	6.55404	163.537	54.715	21.5736	55.352	120.984	-210.939	135.456	-110.857	54.059	-220.69	152.644	-118.767	348.047	-197.264	-106.954	-73.7465	251.879	-121.798	145.206	-83.2362	164.812	-83.9525	39.9668	-165.723	-126.201	131.89	108.983	-86.1792	96.3341
313	313.554	2.1678	3.83166	65.8088	74.0852	-101.005	-253.482	6.75021	164.104	54.4755	21.4768	54.9671	120.404	-210.314	133.902	-109.229	53.7546	-216.29	157.45	-126.121	357.194	-208.842	-108.781	-74.0145	249.08	-117.401	144.563	-83.0534	164.774	-86.2169	33.9522	-154.317	-123.725	126.251	110.074	-92.694	96.6421
314	316.041	2.12459	3.82364	65.0151	73.271	-100.874	-251.695	4.94015	164.85	53.8745	21.6299	54.7777	120.041	-210.064	133.471	-108.744	53.6591	-221.085	153.538	-119.571	348.826	-198.543	-106.703	-73.7248	248.828	-117.459	143.691	-81.9911	164.793	-86.236	23.9675	-139.694	-125.543	126.97	105.766	-92.6441	96.0882
315	303.681	2.10015	3.84699	64.8226	72.862	-100.891	-251.899	5.24467	165.048	53.5765	21.6952	54.5951	120.135	-210.253	133.182	-108.368	53.5463	-221.401	152.825	-117.762	346.993	-196.42	-106.083	-73.7552	250.557	-119.04	143.504	-81.686	164.813	-85.5163	18.5481	-134.125	-129.305	130.583	102.896	-90.0825	96.5288
316	306.849	2.07039	3.84063	64.1905	72.146	-100.839	-251.228	4.51928	164.294	54.3377	21.7288	54.146	118.519	-208.331	131.966	-107.137	53.1522	-221.787	152.828	-117.705	347.464	-196.828	-106.029	-73.1583	249.687	-117.876	144.844	-82.6858	164.281	-84.4435	13.3761	-128.366	-135.637	138.209	102.346	-90.8908	95.0896
317	303.908	2.07424	3.80836	64.2858	71.6395	-100.477	-245.208	-1.43634	154.762	63.3421	21.9443	54.9939	124.629	-216.141	135.093	-110.067	54.591	-221.744	153.38	-118.382	348.984	-198.537	-106.096	-71.9381	246.763	-115.831	142.103	-79.9193	164.353	-82.9376	8.03546	-123.233	-143.536	148.036	101.914	-91.2034	93.1788
318	263.744	2.05868	3.81254	64.1056	70.4998	-100.471	-245.149	-1.47924	154.653	63.4337	21.9533	54.0787	119.806	-210.036	132.191	-107.213	53.4595	-219.496	155.87	-121.981	353.881	-204.01	-107.188	-71.8253	246.673	-115.901	141.327	-79.0988	164.451	-81.7088	0.850679	-115.207	-150.123	156.52	101.011	-91.304	90.8807
319	329.897	2.02132	3.8016	64.4008	71.3515	-100.512	-245.956	-0.689238	155.401	62.7095	21.9403	55.1801	126.271	-218.645	135.838	-110.658	55.1309	-223.467	152.346	-116.131	346.116	-194.599	-105.361	-71.564	246.52	-114.537	142.793	-80.4906	163.686	-81.493	-3.92204	-106.627	-149.841	156.362	96.6462	-90.5447	89.4622
320	244.566	2.03031	3.77528	64.5932	70.9215	-100.389	-244.739	-1.74726	153.273	64.6186	22.0561	54.5153	122.721	-214.228	133.713	-108.599	54.2713	-214.236	164.581	-133.985	361.026	-213.511	-109.099	-70.8101	245.031	-113.415	141.485	-78.6267	163.515	-81.579	-4.4032	-105.701	-150.862	157.439	97.2873	-91.8731	88.9717
321	221.592	2.05704	3.72785	64.538	70.6079	-99.921	-239.978	-5.55864	144.632	72.106	22.6563	54.4257	122.585	-214.225	133.532	-108.375	54.4253	-214.629	167.88	-137.077	356.967	-209.415	-108.404	-69.6245	242.123	-111.969	136.153	-73.3873	163.843	-82.3382	-3.0981	-104.062	-145.683	151.887	95.3629	-92.6357	88.2849
322	228.864	2.04372	3.71751	65.7189	71.9099	-99.8396	-239.679	-5.98743	144.837	71.9982	22.7249	55.3478	128.374	-221.836	136.662	-111.312	55.9564	-212.839	172.971	-143.11	355.159	-208.543	-108.614	-68.9129	242.083	-110.805	139.107	-75.7251	162.678	-83.2515	-1.58975	-102.288	-140.102	145.872	93.4309	-94.0797	87.5776
323	229.677	2.03565	3.72979	65.1105	71.542	-99.8364	-239.494	-6.12052	145.105	71.6921	22.7898	55.0291	127.314	-220.768	135.732	-110.301	55.7438	-212.222	174.162	-144.548	355.898	-209.608	-108.704	-69.4591	241.057	-108.689	140.563	-78.2266	162.771	-82.7574	-3.10204	-99.8013	-146.517	154.858	92.0575	-93.8584	84.2288
324	234.865	2.04071	3.7157	64.4583	71.3873	-99.6042	-238.057	-7.5379	143.619	73.1251	23.0516	54.6269	126.052	-219.386	134.518	-108.999	55.4313	-212.193	174.614	-145.022	355.664	-209.204	-108.679	-69.2449	240.345	-107.086	145.376	-83.5586	162.191	-82.6662	-3.69567	-98.509	-152.555	163.117	92.2895	-94.889	81.191
325	223.153	2.03967	3.72023	63.2025	71.1892	-99.5926	-237.823	-7.70754	143.682	73.0045	23.1207	53.026	117.73	-209.067	129.437	-104.082	53.6156	-213.421	173.527	-143.296	354.163	-207.001	-108.219	-69.8502	238.842	-103.257	152.743	-92.5545	161.734	-84.1356	-0.0750039	-97.7229	-149.482	161.37	88.7039	-95.0465	77.7592
326	347.74	1.98297	3.68813	63.1543	70.7306	-99.6389	-238.792	-6.18893	145.754	70.7139	23.4198	53.6486	124.527	-217.729	129.056	-103.423	54.9941	-214.495	175.236	-144.598	349.294	-201.856	-107.686	-68.0107	242.64	-108.966	151.191	-89.4778	159.784	-74.2149	-22.7171	-97.0353	-189.15	204.658	99.964	-91.7181	80.9808
327	364.476	1.96591	3.69659	62.4652	70.6103	-99.6995	-239.093	-6.00976	146.743	69.8449	23.348	53.4003	123.83	-217.007	128.421	-102.764	54.8153	-219.676	168.423	-134.965	345.424	-195.599	-105.975	-69.5404	240.94	-104.194	157.703	-98.0701	159.787	-74.6811	-23.1169	-95.0712	-189.434	205.749	100.148	-93.8365	78.3945
328	282.096	1.98462	3.70762	60.066	70.0865	-99.587	-238.593	-6.70635	145.856	70.8507	23.3342	53.2426	122.785	-215.932	127.959	-102.318	54.9661	-223.432	169.684	-133.967	331.572	-181.809	-103.541	-69.6073	239.922	-102.097	159.718	-100.2	159.365	-75.5388	-19.7556	-97.0095	-187.379	203.606	100.493	-95.8026	77.4051
329	240.043	1.95836	3.67624	60.972	70.1097	-99.5037	-238.115	-7.80729	146.424	70.8381	23.2177	52.6182	119.317	-211.162	126.181	-100.673	54.3162	-216.307	180.14	-148.768	342.654	-195.814	-106.461	-68.5779	239.008	-101.232	162.325	-102.517	158.525	-75.7137	-18.6766	-98.338	-187.032	203.405	101.561	-97.1108	77.211
330	236.235	1.94382	3.65479	59.8342	69.6201	-99.5582	-238.169	-8.05291	145.93	71.5781	22.9886	52.5751	119.28	-211.105	126.029	-100.57	54.3655	-222.126	171.817	-137.835	337.646	-189.169	-104.189	-68.9915	231.825	-90.0616	170.438	-111.643	156.615	-75.7672	-19.4257	-100.506	-193.523	211.389	107.581	-103.657	75.2112
331	236.161	1.91844	3.64554	60.3726	70.154	-99.5835	-238.461	-7.92751	144.801	72.7073	22.8985	53.2965	124.696	-218.049	128.561	-102.914	55.5577	-222.121	175.428	-141.457	335.641	-186.804	-103.808	-69.1573	231.01	-87.7354	174.403	-115.651	156.057	-75.8473	-20.2026	-100.985	-196.191	214.286	110.954	-107.297	74.817
332	245.986	1.89723	3.67259	61.256	69.9041	-99.8804	-240.612	-5.71925	145.796	71.5498	22.7662	52.9559	123.173	-216.286	127.719	-102.053	55.1681	-220.289	177.458	-143.287	339.189	-190.978	-104.412	-68.7902	233.182	-89.3891	176.675	-117.583	155.658	-75.6604	-22.9132	-96.4987	-191.983	209.89	108.852	-106.292	74.9367
333	234.049	1.89212	3.66928	61.7074	69.4907	-100.025	-242.023	-4.74062	143.957	73.5902	22.3862	52.5732	121.389	-214.234	126.657	-101.013	54.8476	-218.452	179.82	-146.89	343.378	-195.909	-105.352	-68.2968	230.662	-84.4326	186.575	-127.722	154.066	-77.2046	-17.7636	-100.105	-189.857	207.556	111.892	-111.43	73.7235
334	243.84	1.85098	3.66831	61.0131	69.341	-100.078	-242.72	-4.4807	143.972	73.8934	22.0976	52.8705	123.776	-217.453	127.741	-101.987	55.3563	-224.362	174.361	-137.889	334.326	-185.105	-102.589	-66.7191	231.938	-85.1901	194.113	-133.624	152.663	-77.5507	-15.0038	-103.825	-190.308	208.405	114.587	-114.566	73.5286
335	240.226	1.83708	3.67868	60.8908	69.4139	-100.136	-243.032	-3.90231	144.137	73.5	22.1343	52.3717	121.482	-214.727	126.334	-100.621	54.8496	-221.481	180.315	-145.624	337.82	-189.806	-103.587	-67.1914	230.475	-83.4681	191.411	-131.44	152.842	-77.7088	-13.802	-104.977	-189.622	207.996	114.437	-114.98	73.1956
336	218.023	1.83046	3.67285	60.3547	68.5745	-99.9147	-241.911	-5.59747	140.807	77.1366	21.9865	51.8284	119.147	-211.893	124.845	-99.1689	54.2965	-226.358	172.307	-134.714	333.742	-184.229	-101.742	-65.5831	229.867	-82.0692	201.575	-140.587	151.356	-78.7616	-9.98804	-108.133	-188.07	206.784	117.413	-119.153	72.2097
337	254.876	1.84406	3.64511	63.193	69.5063	-100.051	-243.479	-3.90911	139.342	78.3499	21.7605	53.5223	127.123	-222.037	129.538	-103.608	56.6988	-224.054	175.214	-139.224	340.906	-192.305	-102.985	-63.9465	230.072	-82.0481	209.902	-147.645	150.168	-78.7781	-9.34856	-110.22	-190.072	209.405	120.722	-122.135	71.8941
338	252.741	1.81823	3.64251	62.5195	69.2113	-99.9628	-243.208	-4.05282	138.528	79.0385	21.8404	52.8729	124.251	-218.481	127.7	-101.812	55.9282	-226.033	172.045	-134.861	341.384	-192.232	-102.228	-64.7633	229.02	-80.3845	205.3	-143.645	150.318	-78.2383	-10.7931	-110.406	-195.748	215.558	121.54	-122.469	72.0846
339	209.882	1.81393	3.6247	60.6931	69.4893	-99.6002	-241.691	-5.64423	135.963	81.581	22.0279	52.7363	123.621	-217.963	127.32	-101.428	55.9234	-227.77	175.042	-136.554	334.026	-184.656	-100.611	-66.0872	226.492	-77.1426	199.486	-139.17	150.768	-78.4742	-8.61564	-113.497	-195.715	215.809	124.89	-125.925	71.8302
340	205.093	1.79916	3.63623	60.6285	69.1718	-99.6196	-241.501	-5.80459	136.666	80.8865	22.0675	52.3102	121.624	-215.65	126.098	-100.245	55.5234	-229.255	172.44	-133.083	334.108	-184.452	-100.094	-65.4804	225.294	-75.2909	204.232	-143.62	150.007	-79.0035	-6.66473	-114.696	-195.116	215.892	124.749	-126.857	70.6499
341	180.212	1.79488	3.63202	59.8177	69.417	-99.4882	-241.53	-5.88644	134.207	83.2924	21.9905	51.9021	119.987	-213.742	125	-99.1691	55.1535	-226.19	182.159	-144.711	333.561	-184.878	-100.853	-66.3717	223.529	-73.0426	200.48	-140.814	150.292	-79.3574	-4.21289	-117.59	-194.429	215.489	127.396	-129.65	70.3144
342	199.347	1.79881	3.64148	59.8254	68.8842	-99.2118	-243.343	-4.21166	132.117	85.1324	22.2219	52.3655	123.028	-217.533	126.963	-100.793	55.4922	-229.485	178.511	-137.501	327.595	-178.225	-98.9207	-65.6797	224.343	-73.878	203.347	-143.015	149.876	-79.9197	-1.61918	-118.781	-186.728	207.081	128.776	-131.864	71.1641
343	168.1	1.80492	3.63032	59.2932	68.8463	-98.7345	-241.353	-6.49709	128.895	88.5056	22.3818	52.1708	122.331	-216.879	126.423	-100.253	55.3755	-229.135	181.633	-140.785	326.307	-177.184	-98.7252	-66.1177	223.13	-72.3099	201.366	-141.56	149.932	-79.8667	-1.25143	-120.466	-187.281	207.614	132.373	-134.95	71.492
344	174.006	1.79348	3.64089	60.0242	68.7922	-98.7534	-241.091	-6.71527	129.378	88.0094	22.4241	52.0441	122.037	-216.729	126.079	-99.8965	55.4116	-229.717	179.605	-138.27	327.923	-178.916	-98.462	-64.8764	223.258	-72.1819	207.998	-147.176	148.984	-79.6195	-3.02738	-119.416	-188.867	209.529	132.546	-135.189	71.2029
345	185.852	1.79667	3.63531	60.867	70.2567	-98.8855	-241.71	-5.90901	129.911	87.3138	22.3774	53.0728	126.826	-222.757	129.102	-102.775	56.8582	-227.23	184.727	-145.047	331.661	-183.454	-99.4853	-66.1885	221.825	-70.2292	202.213	-142.591	149.485	-79.4909	-3.37572	-119.55	-189.528	210.491	132.656	-135.349	71.0198
346	165.48	1.78566	3.63034	59.9933	69.2182	-98.9403	-242.118	-5.68982	127.633	89.624	22.1876	51.3527	118.765	-212.511	124.09	-97.9741	54.78	-227.593	184.561	-144.439	331.393	-183.255	-99.0561	-65.238	222.667	-71.2439	205.978	-145.489	148.959	-79.2642	-4.75616	-119.495	-191.409	211.985	134.984	-136.968	71.815
347	199.3	1.75533	3.64342	60.2546	69.5692	-98.9583	-242.272	-5.24237	126.597	90.4348	22.0548	52.8239	130.022	-222.684	134.611	-105.103	49.9915	-232.331	174.17	-127.03	325.422	-175.906	-96.255	-65.0918	221.966	-70.1252	206.353	-145.461	148.535	-79.3559	0.566475	-126.771	-196.648	217.488	135.857	-137.485	72.0534
348	159.886	1.74854	3.63333	59.2787	68.6218	-98.3701	-239.93	-7.80784	123.926	93.259	22.3728	51.353	122.902	-214.083	130.022	-100.594	48.3993	-233.327	173.646	-125.707	325.183	-175.714	-95.5042	-64.5074	222.594	-70.7609	208.847	-146.732	148.158	-79.0123	0.476238	-129.004	-198.878	220.528	139.635	-140.404	72.2178
349	168.044	1.7292	3.63665	60.4728	69.1255	-98.4105	-239.848	-7.91768	124.539	92.7011	22.3504	51.2086	122.539	-213.95	129.546	-100.101	48.3985	-230.598	178.134	-132.259	330.749	-181.759	-97.0566	-62.6258	224.52	-73.1049	215.003	-150.963	147.208	-78.1907	-2.05201	-128.198	-200.863	222.896	139.238	-139.464	72.5908
350	156.267	1.74907	3.61957	60.4918	69.7603	-97.6997	-236.743	-11.7088	121.123	96.5685	22.6787	51.7234	125.653	-218.142	131.245	-101.712	49.1211	-231.579	175.941	-129.374	331.122	-182.002	-96.6156	-64.0519	222.259	-69.733	210.235	-147.524	147.424	-78.1253	0.137418	-131.048	-198.425	220.911	140.825	-141.031	72.6251
351	198.645	1.74538	3.66518	60.9244	70.2738	-98.8906	-244.475	-4.45829	123.755	93.7606	21.8562	52.5294	129.96	-223.632	133.925	-104.244	50.0294	-230.997	178.583	-129.784	328.078	-179.119	-96.3159	-65.678	220.749	-67.3949	205.176	-143.333	148.031	-79.3844	-1.59461	-122.71	-184.546	205.507	137.281	-140.952	72.751
352	207.984	1.75003	3.65437	60.3691	69.4377	-98.8133	-245.66	-3.49421	120.6	96.9291	21.6825	51.3404	124.447	-216.952	130.339	-100.718	48.6908	-232.742	175.362	-125.199	326.122	-176.995	-95.3235	-64.5169	220.614	-67.3598	210.014	-147.303	147.369	-79.5098	-0.152725	-124.61	-183.839	204.746	139.11	-142.871	72.9326
353	216.201	1.73971	3.65569	61.4155	70.2497	-98.8637	-245.72	-3.46021	120.884	96.6696	21.6509	51.2446	124.017	-216.768	129.933	-100.308	48.7669	-229.795	179.992	-132.089	332.786	-184.091	-97.0466	-63.8908	220.932	-67.5087	212.367	-148.944	146.898	-78.5845	-4.3912	-122.854	-189.25	211.324	140.488	-143.254	72.5195
354	184.999	1.74862	3.64182	59.9333	70.1736	-98.2133	-243.22	-6.07513	118.039	99.6229	22.0501	50.6056	121.221	-213.472	127.733	-98.1336	48.1573	-229.486	182.949	-135.142	331.16	-182.668	-96.7997	-66.2846	218.208	-63.5561	203.063	-141.8	147.606	-78.7322	-2.80405	-124.729	-188.147	210.18	141.773	-144.793	72.6405
355	195.192	1.76335	3.62749	60.2529	70.5923	-97.7725	-242.277	-7.27729	114.552	103.234	22.1698	50.4544	120.979	-213.423	127.393	-97.7757	48.1011	-228.838	184.143	-136.825	333.274	-184.867	-97.1456	-66.2592	218.232	-63.5983	201.901	-140.664	147.585	-78.4154	-3.98265	-124.879	-190.282	212.872	143.668	-146.064	72.5808
356	253.486	1.7515	3.6835	61.538	70.0636	-98.5719	-247.573	-1.73051	116.312	100.914	21.7232	50.5399	122.201	-215.121	128.039	-98.2334	48.1022	-230.399	179.713	-129.362	331.047	-182.378	-96.0892	-62.8345	221.038	-67.6541	215.383	-151.051	146.234	-79.7064	-1.41564	-122.301	-179.666	200.77	139.654	-144.859	72.9538
357	250.585	1.7259	3.6649	61.0695	70.2036	-98.3268	-246.849	-2.36802	115.393	101.786	21.8828	50.2865	121.322	-214.316	127.247	-97.4459	47.9779	-229.527	182.844	-133.114	332.053	-183.681	-96.3416	-62.9327	221.001	-67.0115	210.551	-147.213	145.618	-79.4812	-1.41142	-123.353	-188.371	209.33	140.92	-146.307	72.9042
358	291.229	1.73762	3.70279	61.1937	70.8028	-98.7455	-250.571	1.30328	116.291	100.583	21.6962	50.8931	124.637	-218.629	129.217	-99.2995	48.6812	-231.248	178.472	-125.82	330.651	-182.561	-95.2997	-65.2046	219.816	-65.2472	199.552	-138.485	146.728	-79.4811	-4.4561	-117.771	-183.788	204.14	138.448	-145.028	73.2822
359	351.364	1.73593	3.68726	60.5058	69.7778	-98.9443	-256.389	7.91932	119.08	96.8207	22.6689	50.7892	124.154	-218.335	128.785	-98.8324	48.6528	-231.552	183.091	-128.705	321.685	-174.345	-93.8469	-64.5408	220.769	-66.304	200.945	-139.331	146.432	-78.8881	-7.27709	-115.688	-183.465	203.877	138.297	-144.771	73.5669
360	308.378	1.74961	3.66247	60.2406	70.3374	-98.3041	-252.828	4.10039	115.64	100.635	22.8575	50.3292	121.852	-215.776	127.216	-97.3536	48.3379	-228.502	189.521	-138.259	326.367	-179.398	-95.4382	-64.9535	220.208	-65.5372	198.633	-137.401	146.519	-78.7444	-5.21572	-120.393	-186.919	208.241	141.485	-146.731	73.3778
361	385.214	1.76358	3.6833	61.7742	71.2179	-98.744	-258.063	9.16104	116.369	99.4499	22.7379	50.8544	124.673	-219.449	128.924	-98.9654	48.9377	-229.438	186.778	-133.589	328.754	-182.159	-95.1825	-63.8891	219.3	-64.2922	204.334	-142.474	145.693	-79.7283	-1.11518	-120.867	-177.614	198.006	138.374	-146.083	73.5799
362	370.346	1.7405	3.69432	61.0273	69.4912	-98.7849	-257.42	8.52189	117.174	98.7219	22.711	50.2124	122.036	-216.345	126.509	-96.5644	48.3214	-234.849	176.503	-118.873	320.756	-174.144	-91.7751	-62.2906	219.882	-65.1109	211.508	-148.114	144.856	-79.6555	-1.1398	-121.366	-178.219	199.076	138.672	-146.408	73.2424
363	370.329	1.76633	3.66253	61.5123	70.7367	-98.4073	-256.39	7.22973	113.967	102.086	22.772	50.6949	124.584	-219.684	128.039	-98.018	48.902	-233.276	179.51	-123.235	325.568	-179.179	-92.808	-64.0118	218.168	-62.4275	203.666	-141.828	145.302	-78.4755	-5.3109	-120.505	-184.355	206.391	141.851	-147.982	73.0933
364	382.653	1.80075	3.64367	61.7582	70.9584	-98.0056	-256.145	6.76119	110.067	106.053	22.8484	50.6455	124.292	-219.674	127.786	-97.7641	49.0449	-234.289	177.273	-120.18	325.656	-179.373	-92.2142	-64.1551	216.774	-60.288	204.713	-143.018	144.895	-78.4929	-4.77942	-122.063	-185.454	208.377	143.974	-149.942	72.5091
365	375.761	1.7908	3.64264	61.2751	71.3196	-98.0361	-255.707	6.33586	110.612	105.542	22.8411	50.7554	124.887	-220.732	128.065	-98.0171	49.318	-233.686	181.778	-124.933	325.339	-179.631	-91.9595	-65.8361	215.085	-57.7873	198.15	-138.063	145.399	-78.3818	-5.1214	-122.101	-185.84	209.083	143.881	-150.204	72.1576
366	300.642	1.75812	3.61152	60.8953	71.3789	-97.6406	-249.352	-0.147763	110.432	106.376	22.8645	50.4527	123.333	-219.129	126.991	-97.0072	49.2282	-233.065	186.448	-131.803	328.172	-183.325	-91.5162	-65.2764	215.318	-57.996	200.005	-139.203	145.001	-76.7541	-3.70484	-130.939	-198.177	223.953	147.547	-150.991	71.7488
367	314.2	1.79141	3.56265	61.2252	70.6317	-97.301	-249.361	-0.427512	107.714	109.141	23.241	50.7723	125.14	-221.696	127.968	-97.9149	49.6722	-238.289	176.408	-117.553	321.903	-177.124	-88.3023	-63.7431	215.22	-58.0617	206.747	-144.689	144.131	-76.7439	-3.50204	-131.362	-198.217	224.277	147.836	-151.484	71.4867
368	230.424	1.84396	3.55969	63.7638	70.2705	-93.6265	-233.717	-12.7872	97.8907	117.49	26.5259	51.4878	128.506	-226.257	130.063	-99.9109	50.6253	-238.88	174.133	-114.716	323.908	-179.517	-88.2161	-55.7697	219.282	-64.2746	230.794	-165.326	140.965	-77.4883	-3.50945	-129.779	-205.296	227.034	142.984	-148.229	74.0315
369	253.147	1.90054	3.57455	62.5677	69.6029	-94.1766	-239.197	-6.45883	98.7633	115.694	27.0464	51.0496	126.496	-224.072	128.498	-98.4041	50.1829	-238.222	176.473	-114.16	318.78	-175.484	-88.4733	-57.6342	220.966	-64.4727	219.32	-155.363	141.463	-75.7264	-8.82226	-123.395	-189.967	214.802	146.005	-151.34	72.9264
370	242.906	1.87513	3.56455	61.6505	69.8123	-94.165	-237.875	-7.83722	99.8619	114.684	27.112	50.0103	122.502	-219.03	124.649	-94.4817	48.9378	-237.595	177.906	-115.927	321.888	-178.952	-88.7404	-60.0318	219.011	-61.0955	208.907	-147.142	141.979	-74.2633	-14.6315	-120.785	-195.764	222.082	147.583	-151.785	72.5312
371	238	1.89037	3.47036	62.9851	72.5985	-94.7329	-231.679	-13.7556	96.8226	118.433	26.5814	50.4581	124.642	-222.139	125.968	-95.7266	49.537	-234.003	180.116	-123.38	339.152	-196.954	-90.1647	-64.2276	217.553	-59.8938	186.181	-127.782	144.381	-72.7667	-19.6266	-122.414	-213.186	240.401	148.335	-149.937	73.7416
372	234.132	1.88611	3.5032	64.1177	73.3314	-94.7664	-231.384	-14.0659	97.3668	117.902	26.5767	52.1332	132.651	-232.852	131.163	-100.624	51.6594	-239.368	166.489	-105.775	334.062	-191.081	-87.4899	-63.73	219.6	-62.5558	185.961	-126.854	144.594	-71.431	-22.9461	-120.727	-213.459	241.294	146.779	-147.215	74.4873
373	260.145	1.92527	3.55523	65.346	72.2256	-94.7217	-235.292	-9.89912	95.4539	119.332	26.8176	51.4433	129.894	-229.525	129.235	-98.6885	50.8524	-234.683	171.513	-110.983	338.731	-195.84	-90.451	-60.806	222.483	-65.1384	200.794	-139.098	142.797	-71.5812	-25.882	-111.615	-197.139	224.725	142.418	-145.166	73.7052
374	256.249	1.94287	3.53122	65.1719	72.1561	-93.9323	-233.691	-11.4808	92.9249	121.875	27.3662	51.4261	130.043	-230.083	129.162	-98.5895	50.9393	-236.626	172.619	-110.287	333.427	-191.025	-88.497	-59.4649	222.926	-65.8367	206.141	-143.276	142.133	-71.2731	-26.2616	-112.429	-198.875	227.124	143.841	-146.495	73.2349
375	260.694	1.95716	3.51855	66.5172	72.1139	-92.9886	-231.308	-13.8797	89.8524	124.982	28.0811	51.2612	129.581	-229.843	128.664	-98.0851	50.8403	-236.579	172.36	-110.065	335.933	-193.607	-88.5784	-56.6351	225.789	-69.9378	214.888	-149.453	141.241	-70.0536	-30.5387	-111.009	-203.05	232.772	147.165	-148.408	73.0949
376	250.917	1.93989	3.51968	66.1733	72.3492	-93.0764	-230.592	-14.6018	91.001	123.836	28.0766	51.2996	129.988	-230.743	128.74	-98.1291	50.9903	-235.219	177.598	-116.209	337.252	-195.218	-89.0341	-58.0969	224.011	-67.294	208.223	-144.386	141.572	-69.298	-32.7307	-109.726	-203.566	233.749	146.551	-147.721	72.8679
377	237.203	1.92439	3.50833	64.9191	71.6394	-93.0243	-229.346	-16.7282	91.2025	124.053	28.0157	51.7488	132.224	-233.793	130.123	-99.4116	51.5338	-239.822	171.058	-105.83	325.182	-182.584	-85.4887	-59.8148	223.282	-65.6409	202.682	-138.593	142.078	-68.5129	-34.9515	-109.819	-205.749	237.381	150.435	-150.782	72.6623
378	219.892	1.8943	3.52944	68.6483	72.6558	-92.3255	-222.68	-22.9646	91.6265	123.709	28.8866	52.8199	136.48	-240.036	133.174	-102.552	53.3116	-235.765	176.052	-114.961	337.424	-195.04	-88.1908	-53.7514	232.03	-78.1679	223.077	-153.308	141.042	-68.2516	-35.8979	-112.625	-213.529	246.742	157.104	-154.976	72.687
379	233.842	1.90808	3.47261	66.8866	69.7289	-91.8968	-222.366	-23.3411	89.0982	126.056	29.4137	51.7823	132.373	-235.007	130.193	-99.6996	52.1888	-247.212	161.591	-90.6583	314.061	-172.697	-79.5848	-50.9706	232.878	-80.376	232.702	-160.589	140.159	-68.2196	-34.7595	-113.816	-212.439	245.761	157.124	-155.905	73.0101
380	213.28	1.87103	3.4798	65.4246	70.5135	-92.1928	-220.668	-25.1202	92.5543	122.674	29.2799	51.8926	133.405	-234.808	130.575	-100.004	52.4799	-245.748	164.306	-94.3441	316.866	-175.432	-80.4207	-55.2808	225.09	-68.6467	212.756	-143.933	139.988	-65.8449	-41.0337	-110.417	-212.557	247.691	157.626	-156.622	72.8582
381	199.862	1.84557	3.50304	64.4206	72.7286	-90.995	-212.114	-32.9106	91.6956	123.459	30.7167	51.3285	131.048	-233.547	131.193	-99.9615	51.4222	-240.095	175.671	-110.068	329.801	-188.426	-84.0584	-60.1049	222.962	-64.9523	190.84	-126.633	141.966	-68.964	-32.2821	-118.779	-218.526	251.843	163.787	-162.853	73.7279
382	213.595	1.84455	3.51493	64.5794	73.4336	-91.2617	-213.814	-30.8907	91.5101	123.299	30.515	50.9261	129.734	-232.232	129.976	-98.7678	51.0851	-236.831	181.03	-117.729	336.311	-194.672	-86.0124	-60.2962	224.885	-68.2059	184.109	-120.366	143.056	-70.6862	-28.6063	-121.134	-220.448	252.729	164.874	-164.144	74.2635
383	216.865	1.82493	3.49567	62.5933	72.0449	-91.1225	-211.966	-32.4825	92.5053	122.121	30.8149	50.1623	126.613	-228.293	127.618	-96.5354	50.2536	-244.369	169.161	-99.6431	324.136	-183.064	-81.0641	-60.2806	228.381	-74.3166	174.074	-110.826	145.24	-71.6207	-25.895	-123.227	-222.247	253.993	165.583	-164.386	75.2182
384	208.143	1.80869	3.5538	62.0445	69.7794	-92.2989	-218.939	-26.017	95.2717	119.319	29.6419	49.8676	125.43	-227.119	126.559	-95.5164	49.9921	-245.903	170.975	-96.4098	310.257	-171.265	-79.2365	-56.9038	232.584	-76.8223	188.872	-123.432	142.803	-71.8713	-25.3975	-121.863	-210.876	246.795	174.928	-175.028	71.7267
385	182.122	1.80237	3.5515	62.1723	70.1569	-91.5836	-214.28	-30.4224	95.4147	119.097	30.4643	50.6985	129.219	-232.575	128.581	-97.3054	51.0499	-245.223	176.588	-101.999	310.218	-171.892	-78.8304	-56.6954	230.641	-74.54	189.716	-124.196	142.414	-72.9578	-22.6946	-123.408	-211.396	246.629	173.885	-175.35	71.5774
386	180.518	1.79596	3.51699	61.1781	70.16	-91.916	-214.262	-30.4775	97.4941	117.022	30.2386	50.2598	127.485	-230.399	127.234	-96.0344	50.563	-248.975	176.326	-98.7114	305.646	-168.946	-75.8981	-58.4248	225.707	-68.6162	180.921	-117.532	142.754	-70.829	-27.0342	-121.44	-209.838	246.704	174.584	-175.908	71.3447
387	172.568	1.81138	3.4369	61.7793	69.1814	-91.7606	-211.153	-33.5808	99.3712	115.169	30.4705	50.6393	125.969	-228.453	126.216	-95.1331	50.9445	-251.112	175.883	-96.2198	303.92	-168.245	-73.8244	-54.7078	227.422	-71.2247	194.702	-127.929	140.962	-70.3801	-29.594	-120.305	-215.831	253.289	174.811	-176.506	71.2068
388	151.966	1.79184	3.45753	61.6468	70.9607	-92.1214	-210.732	-34.0624	102.202	112.384	30.2621	51.3427	129.291	-233.328	127.562	-96.2484	51.9221	-249.281	180.657	-102.232	308.314	-172.636	-74.8502	-57.7836	217.829	-58.7115	183.024	-118.806	140.466	-70.9086	-29.6027	-119.725	-217.347	254.145	173.489	-177.154	71.1254
389	173.297	1.79617	3.47207	61.6011	70.6679	-93.17	-215.718	-29.1882	102.426	111.88	29.0134	51.0488	128.402	-232.522	126.647	-95.3649	51.6786	-249.79	180.035	-100.862	307.753	-172.443	-74.195	-57.7671	222.445	-64.8379	180.622	-116.76	142.141	-71.3427	-30.0631	-118.438	-218.721	254.337	170.845	-173.801	72.0869
390	184.794	1.77902	3.50627	63.6996	72.71	-93.3274	-215.217	-29.623	103.991	110.275	29.0161	51.0099	128.499	-233.012	126.426	-95.1335	51.7206	-246.107	179.008	-102.78	324.17	-187.888	-77.5489	-57.3794	222.648	-65.461	179.635	-115.701	142.237	-71.7731	-32.6416	-116.064	-224.931	259.963	169.885	-172.13	72.5049
391	180.667	1.78194	3.52291	64.5147	73.1539	-92.4277	-210.492	-34.0421	102.05	112.081	30.0121	51.0125	128.791	-233.715	126.422	-95.1052	51.7969	-246.028	174.95	-98.6777	328.596	-192.08	-78.0279	-56.0359	223.092	-66.6283	183.512	-118.657	141.908	-73.5893	-29.3489	-117.917	-228.2	262.063	169.771	-172.383	72.7781
392	183.81	1.77046	3.52107	64.4484	73.0413	-92.079	-208.648	-35.758	101.66	112.412	30.4064	50.7142	127.873	-232.852	125.502	-94.227	51.5517	-244.831	177.244	-101.685	331.411	-194.869	-78.6411	-55.103	228.985	-75.0071	180.527	-115.303	143.425	-74.1799	-27.3086	-118.725	-226.818	259.504	167.643	-169.821	74.0638
393	193.531	1.75794	3.58183	65.7654	72.6176	-92.9724	-211.933	-32.7834	104.84	109.339	29.5582	51.2823	130.61	-236.443	126.107	-94.5971	52.1016	-246.492	170.572	-91.967	326.799	-190.961	-77.8537	-52.7111	232.625	-78.4471	190.046	-122.876	142.121	-73.2769	-32.8187	-114.286	-225.062	260.736	174.326	-175.293	72.536
394	191.937	1.76354	3.57954	65.6247	72.0276	-91.9364	-207.322	-37.0011	102.412	111.559	30.6744	50.7843	128.907	-234.516	124.728	-93.2976	51.6639	-248.921	164.568	-83.8781	323.675	-187.957	-76.1369	-51.1177	233.444	-79.8719	195.362	-126.937	141.543	-76.3634	-26.5129	-118.225	-232.024	265.771	173.459	-175.908	72.5785
395	206.997	1.75578	3.58331	66.1264	73.0203	-92.8159	-212.132	-32.5797	103.771	110.31	29.5808	50.4655	127.844	-233.447	123.763	-92.3899	51.4149	-244.842	172.004	-94.2624	333.865	-197.877	-78.7439	-51.3527	239.551	-88.0943	188.852	-121.202	143.569	-77.3332	-24.0164	-119.107	-231.666	264.197	170.984	-173.082	73.6399
396	210.812	1.7432	3.57016	65.8483	72.3533	-92.7651	-210.564	-34.0878	105.168	108.936	29.7486	50.218	127.073	-232.769	122.977	-91.6487	51.2131	-247.913	167.544	-87.1044	329.254	-193.884	-76.2772	-50.7107	245.432	-96.3004	186.433	-118.523	145.081	-78.9036	-21.588	-120.219	-237.27	267.844	168.977	-170.913	75.0597
397	227.712	1.74437	3.56638	65.3639	71.8307	-92.844	-210.727	-33.9638	105.61	108.528	29.6715	49.4349	124.05	-229.094	120.523	-89.3757	50.4592	-250.975	161.822	-78.7899	324.571	-189.714	-73.9201	-50.6318	244.985	-95.9965	184.952	-117.242	145.17	-80.3861	-21.3109	-119.527	-244.382	273.621	167.207	-169.877	75.196
398	232.338	1.74537	3.57908	67.4583	73.3548	-92.6274	-209.561	-35.0399	105.306	108.796	29.9212	50.8123	130.03	-237.385	124.714	-93.1945	52.0033	-245.88	171.288	-92.2937	337.643	-202.221	-77.5418	-49.9907	251.267	-104.625	183.827	-115.673	146.539	-80.1589	-19.2702	-121.33	-241.746	270.76	166.306	-168.051	76.386
399	236.364	1.71865	3.61376	66.7536	72.7758	-93.2307	-210.814	-34.1718	108.821	105.603	29.2858	50.8439	130.202	-237.917	124.875	-93.3321	52.0539	-249.965	162.198	-79.9035	330.014	-194.83	-74.9538	-49.3433	251.704	-105.457	185.47	-116.941	146.424	-80.2316	-15.8479	-124.3	-238.814	267.967	166.452	-168.237	76.7532
400	218.549	1.72198	3.64698	67.493	72.2695	-93.4707	-211.909	-33.147	109.338	105.082	29.0583	50.2062	127.872	-235.017	123.337	-91.9097	51.3119	-245.845	169.661	-88.6498	338.428	-203.185	-77.958	-48.9541	258.87	-114.314	185.909	-117.075	147.7	-78.5359	-21.3067	-116.234	-229.17	260.465	162.54	-164.28	75.4508
401	227.057	1.72166	3.63456	66.918	72.651	-93.5823	-213.155	-32.1729	109.277	105.354	28.7687	49.8831	127.046	-234.188	122.424	-90.9959	50.9064	-248.358	165.582	-82.7014	334.806	-199.969	-76.4497	-48.9688	256.992	-112.845	181.965	-113.739	148.084	-78.8455	-19.9698	-117.45	-229.844	260.932	162.419	-164.158	75.6157
402	240.792	1.70611	3.63363	66.6561	70.9438	-93.4468	-212.091	-33.2568	109.813	104.896	28.9019	48.1428	120.581	-225.846	117.36	-86.3498	49.0747	-250.247	162.5	-78.0274	329.939	-195.394	-75.0104	-46.929	267.046	-124.616	191.454	-120.939	147.985	-78.9718	-18.1493	-119.901	-231.509	262.769	162.795	-163.722	76.3695
403	254.288	1.72316	3.65342	67.7478	72.1873	-93.6738	-213.231	-32.2736	110.526	104.282	28.6181	49.7345	126.929	-234.624	122.084	-90.6158	50.6991	-250.707	160.818	-75.32	331.006	-196.779	-74.8338	-47.2288	265.464	-123.186	186.881	-117.088	148.433	-78.8791	-20.1205	-117.699	-231.336	263.074	164.116	-164.859	76.0869
404	260.034	1.72927	3.65537	68.046	72.4534	-93.1712	-211.9	-33.6376	109.026	105.763	29.0095	49.2466	125.441	-232.739	120.761	-89.3233	50.054	-249.853	161.759	-76.7419	334.772	-200.38	-75.5493	-46.8775	266.282	-124.189	188.593	-118.624	148.387	-79.0819	-18.3683	-119.31	-231.692	263.463	164.253	-165.094	76.1923
405	256.307	1.71947	3.65173	66.8167	71.3079	-92.9614	-210.634	-34.8283	108.985	105.787	29.2561	47.934	120.585	-226.493	116.909	-85.7848	48.6456	-252.578	157.371	-70.0855	327.631	-193.815	-73.4053	-47.0585	270.595	-130.366	184.107	-114.273	149.883	-79.7404	-15.5725	-121.241	-230.971	262.441	164.16	-164.751	76.8831
406	269.773	1.73452	3.5814	68.7067	73.0231	-93.4695	-212.281	-33.265	110.714	104.106	28.7695	50.0821	128.546	-235.712	123.421	-91.6667	50.931	-253.87	161.085	-74.0516	330.353	-197.388	-73.1902	-47.6104	275.113	-136.52	179.33	-109.627	151.451	-80.9208	-16.8119	-119.85	-241.031	271.14	162.065	-162.629	77.6241
407	265.497	1.72782	3.59159	67.6298	72.4586	-93.3322	-211.506	-33.9911	110.587	104.228	28.9185	47.9677	120.237	-224.945	117.18	-85.943	48.7322	-253.868	159.583	-72.5372	332.154	-199.081	-73.3708	-47.4615	274.562	-136.4	177.776	-108.282	151.701	-81.5746	-14.0347	-122.031	-240.737	270.352	162.825	-163.474	78.1095
408	274.068	1.74105	3.55147	67.8138	72.0255	-93.3644	-211.626	-33.8809	110.731	104.082	28.8999	48.5956	123.025	-228.888	119.164	-87.745	49.4381	-257.505	156.628	-66.5534	323.736	-191.839	-70.0315	-46.9767	276.058	-137.934	181.199	-111.405	151.421	-82.5146	-12.3542	-123.837	-246.693	275.561	162.966	-164.095	78.2872
409	279.241	1.74122	3.51627	67.8006	71.9314	-93.4476	-211.563	-34.0161	111.631	103.269	28.8146	48.0193	121.04	-226.417	117.713	-86.3926	48.7689	-258.428	159.101	-68.181	323.141	-191.972	-68.8098	-46.5214	277.183	-139.081	184.228	-114.154	151.183	-83.5787	-9.45031	-126.607	-252.72	280.749	163.009	-164.811	78.5242
410	298.165	1.75052	3.46252	68.7416	73.2637	-93.8956	-213.06	-32.7512	113.661	101.445	28.3298	47.8102	120.173	-225.283	117.277	-85.9953	48.5161	-256.931	168.564	-79.0142	330.577	-200.154	-69.6305	-46.6886	281.619	-145.365	180.033	-110.064	152.598	-85.1017	-7.90398	-127.337	-260.675	287.384	161.123	-163.162	79.1682
411	277.649	1.76102	3.44219	68.6742	72.7556	-94.1002	-213.73	-32.2239	114.807	100.421	28.093	47.6661	119.885	-225.092	116.936	-85.6963	48.4848	-260.345	165.262	-72.1723	323.815	-194.849	-66.7339	-46.0938	281.892	-145.428	182.585	-112.481	152.238	-86.312	-6.78054	-126.699	-264.248	291.353	162.116	-165.527	78.1423
412	287.004	1.77719	3.41277	70.2563	73.0775	-94.1561	-213.942	-32.0272	115.016	100.225	28.0376	47.3638	119.01	-224.141	116.089	-84.9381	48.2888	-259.514	170.845	-78.2809	325.143	-196.487	-66.6452	-45.4792	291.701	-155.948	191.688	-120.564	152.187	-88.5739	-4.13007	-127.67	-274.066	299.4	160.298	-164.728	78.6476
413	281.488	1.77538	3.40246	70.0996	72.8916	-94.1747	-213.881	-32.1483	115.384	99.916	27.9929	47.0537	118.216	-223.237	115.27	-84.2119	48.0944	-260.928	170.308	-76.5835	321.814	-193.691	-65.3795	-45.3068	292.169	-156.344	192.243	-121.143	152.08	-89.448	-1.69191	-129.326	-277.268	301.867	160.832	-165.951	79.0172
414	280.361	1.75409	3.4168	69.8378	72.3419	-94.1503	-213.456	-32.5785	115.742	99.6102	28.028	45.4159	113.408	-216.427	110.777	-79.6412	46.0829	-262.215	169.059	-74.2173	318.68	-190.959	-64.2769	-45.135	296.131	-160.46	195.83	-124.486	152.012	-90.2834	2.42887	-133.752	-279.274	302.705	163.023	-167.996	80.2686
415	313.203	1.78001	3.37513	70.7168	73.5693	-94.9395	-217.899	-28.1429	116.486	98.7438	27.1574	46.0457	116.251	-220.378	112.779	-81.4734	46.7917	-261.101	175.196	-81.1458	321.661	-194.092	-64.6547	-45.1271	297.668	-162.738	193.139	-122.048	152.591	-91.1371	5.09373	-135.916	-284.267	306.763	162.785	-168.347	80.9437
416	405.985	1.81498	3.34926	73.1483	75.2978	-95.561	-221.425	-25.0881	117.408	98.0494	26.4626	50.2839	132.233	-241.235	126.169	-93.7237	50.2909	-264.348	170.072	-73.3113	315.152	-188.556	-62.1364	-45.1732	297.144	-161.97	196.309	-124.798	152.838	-92.4037	6.8031	-137.456	-290.871	312.655	164.343	-170.202	81.1022
417	358.908	1.75703	3.36503	70.858	74.0149	-95.0174	-218.73	-27.811	116.316	99.2692	27.0309	43.4258	110.385	-212.194	106.532	-75.1725	42.9163	-260.787	179.387	-85.228	322.176	-194.838	-64.1804	-43.7242	298.311	-164.57	197.641	-125.525	152.458	-92.2684	9.77793	-142.776	-290.385	312.068	168.94	-173.406	82.1956
418	435.893	1.80349	3.32413	71.6974	75.8675	-96.2873	-224.828	-21.1649	117.38	97.594	25.9596	45.6428	120.147	-225.985	113.026	-81.1353	45.4775	-262.082	178.493	-83.157	320.003	-193.107	-63.053	-42.6972	290.784	-158.054	188.715	-117.787	152.96	-94.1436	12.7975	-143.765	-299.315	319.473	167.472	-173.36	82.3315
419	447.927	1.81029	3.32501	72.4815	75.4398	-96.4817	-225.105	-21.0433	119.218	95.9753	25.7476	45.4993	120.126	-226.119	112.685	-80.8535	45.4591	-266.763	172.088	-72.9736	311.113	-185.832	-59.5803	-42.287	294.194	-161.078	196.46	-124.877	152.535	-95.4891	13.8963	-142.921	-307.908	325.736	164.741	-172.021	83.3276
420	627.586	1.83587	3.30481	75.6769	77.926	-98.6577	-236.721	-11.1737	122.929	93.0655	23.5899	49.2559	133.125	-242.819	122.904	-90.1841	49.1049	-263.062	180.144	-83.7278	319.552	-193.348	-61.9457	-43.3662	296.241	-161.743	205.02	-132.904	153.162	-95.7035	13.7621	-143.182	-309.853	327.453	166.059	-173.148	83.5778
421	520.841	1.83759	3.27086	73.4776	75.5722	-98.217	-234.234	-13.5401	121.762	94.2657	23.9632	44.9388	117.242	-221.719	110.667	-78.9751	44.391	-267.185	173.402	-73.6742	312.026	-187.248	-59.0286	-42.688	295.904	-161.364	206.831	-134.47	152.707	-95.5803	11.8613	-141.542	-312.73	327.381	165.276	-172.314	86.082
422	603.441	1.85714	3.26733	74.075	77.7081	-98.6193	-235.866	-11.4566	122.417	93.2391	23.7256	48.1841	129.235	-238.179	120.676	-88.1152	47.7986	-266.527	175.025	-75.6401	313.833	-188.936	-59.375	-42.5176	286.087	-152.112	193.267	-122.26	153.336	-96.3189	13.3743	-141.612	-318.227	331.847	163.089	-171.253	86.4112
423	578.607	1.86809	3.25759	74.3042	76.6478	-97.9479	-233.203	-14.1543	120.191	95.4837	24.1756	46.4486	122.763	-229.858	115.725	-83.63	46.049	-268.355	172.299	-71.4241	309.483	-185.206	-57.9941	-41.3079	292.058	-157.866	204.711	-132.607	152.262	-96.2755	13.4089	-142.58	-320.645	333.1	165.467	-173.111	87.7197
424	457.571	1.87203	3.25761	74.3065	77.0073	-97.2642	-228.638	-18.2419	119.506	95.9958	24.7776	46.3688	122.615	-229.991	115.482	-83.443	46.0826	-268.285	172.605	-71.6608	311.396	-187.283	-58.0366	-40.3778	289.506	-155.126	200.319	-128.846	151.482	-97.0416	13.8146	-137.76	-328.06	338.332	155.641	-167.391	88.0349
425	415.109	1.88038	3.24741	74.513	76.9443	-97.14	-227.703	-18.9665	119.459	95.9508	24.8852	46.0062	121.508	-228.803	114.4	-82.4862	45.7601	-266.757	177.162	-77.2626	314.459	-190.151	-58.8465	-39.5838	291.374	-156.966	201.538	-130.262	150.907	-96.6117	11.0289	-133.086	-329.851	337.984	150.056	-163.664	89.2619
426	397.585	1.9046	3.251	73.3576	76.8572	-97.4435	-230.339	-16.3085	119.501	95.7093	24.5566	45.7959	121.063	-228.452	113.812	-81.9767	45.6038	-265.298	180.995	-79.5055	317.11	-193.372	-59.5965	-40.2713	284.77	-150.248	191.097	-121.042	151.671	-95.498	5.14884	-125.757	-322.679	334.104	150.717	-164.835	86.2686
427	420.672	1.91068	3.25934	74.1424	76.0124	-97.7169	-231.247	-15.2744	120.7	94.456	24.3569	45.4506	120.201	-227.516	112.851	-81.1305	45.299	-267.058	178.373	-75.3915	313.629	-190.649	-58.1482	-39.2551	290.996	-156.373	201.619	-130.51	150.82	-94.5252	0.273267	-121.604	-322.323	331.99	148.265	-162.15	87.931
428	410.267	1.91641	3.25374	74.803	76.1396	-97.7662	-231.811	-14.6859	120.046	95.0291	24.2381	45.1746	119.568	-226.855	112.138	-80.5177	45.1053	-267.839	178.089	-74.4989	311.409	-188.763	-57.4527	-37.6589	291.651	-157.135	208.242	-136.486	149.955	-95.1615	2.49356	-122.645	-327.401	336.644	147.012	-161.916	88.0105
429	400.622	1.9506	3.25625	75.5913	76.7616	-98.0894	-233.543	-13.6168	118.881	96.1928	23.593	45.63	121.188	-229.101	113.643	-81.8904	45.5412	-265.953	182.683	-77.9608	315.36	-192.535	-58.6886	-37.6973	291.62	-156.834	207.986	-136.142	149.905	-94.4847	-0.244515	-115.54	-328.966	339.503	141.71	-159.181	86.0678
430	353.736	1.94062	3.32623	77.9717	77.7836	-96.1024	-221.652	-24.105	115.569	98.9133	25.5709	46.0676	123.196	-232.338	114.835	-82.9883	46.2563	-265.071	178.501	-75.9675	325.237	-202.625	-61.2729	-32.4207	298.551	-163.422	219.395	-146.896	145.635	-94.687	0.639009	-116.127	-327.659	337.128	143.926	-162.299	86.9047
431	362.929	1.92548	3.32312	77.0475	76.9444	-96.7278	-223.69	-22.5618	120.104	95.0155	24.8692	45.7472	122.207	-231.296	113.832	-82.1091	45.9798	-271.249	168.99	-62.0394	314.091	-193.855	-57.1606	-32.6082	295.489	-160.136	214.846	-142.713	145.794	-94.5359	-0.256017	-115.375	-329.915	338.689	142.279	-160.818	87.5283
432	375.239	1.92755	3.32747	76.0629	77.1551	-96.5116	-223.372	-23.088	118.964	96.2278	24.8656	45.5288	121.51	-230.616	113.188	-81.5683	45.8667	-270.631	169.312	-62.6843	317.617	-197.311	-57.5969	-33.4754	289.921	-154.369	204.389	-133.3	146.558	-93.3553	-2.77881	-115.402	-327.506	335.602	143.739	-160.744	89.0826
433	362.722	1.92736	3.45915	79.696	78.514	-93.6769	-207.616	-36.4278	115.824	98.0112	27.9414	46.2348	124.593	-235.509	114.968	-83.1388	47.0336	-269.373	164.352	-60.7225	329.518	-208.76	-60.2067	-24.3593	296.679	-160.575	226.413	-151.947	138.175	-94.2824	-0.345338	-112.257	-329.562	336.51	138.17	-161.433	88.4521
434	374.702	1.92396	3.44229	79.8933	79.1593	-95.2129	-215.718	-29.4509	120.223	94.428	26.0346	45.9882	123.623	-234.416	114.136	-82.4323	46.8175	-270.678	164.992	-60.5769	328.409	-208.542	-59.2336	-24.9872	295.673	-159.531	222.202	-148.458	138.705	-94.8777	1.01448	-112.452	-336.398	342.876	136.794	-160.768	88.6437
435	366.39	1.89679	3.44676	77.3299	78.0737	-96.277	-220.654	-25.4386	125.254	90.2927	24.8067	45.7242	122.622	-233.357	113.286	-81.7219	46.6291	-274.165	159.377	-52.8094	320.491	-201.723	-56.9654	-27.4344	289.152	-152.793	204.189	-132.484	140.645	-93.4933	-2.01101	-112.32	-330.732	336.877	138.869	-160.928	89.9691
436	389.149	1.90278	3.42804	77.9747	79.4755	-96.5502	-221.979	-24.1486	126.138	89.4588	24.5531	45.6058	122.364	-233.29	112.88	-81.3956	46.56	-271.684	166.9	-61.9461	327.788	-208.8	-58.4443	-27.8698	287.349	-150.862	200.418	-129.174	140.983	-94.0322	-0.440431	-112.809	-337.663	343.288	137.622	-160.571	90.2291
437	389.585	1.89274	3.40036	77.1339	79.3891	-97.1603	-224.539	-21.9676	129.895	86.1944	24.0208	45.2956	121.802	-232.619	112.146	-80.7853	46.2747	-272.41	170.299	-65.0775	327.415	-209.264	-57.8665	-28.6759	286.258	-150.236	193.277	-122.775	141.908	-93.1723	-1.04033	-114.596	-334.77	340.083	139.839	-161.336	91.3415
438	400.571	1.89996	3.4116	78.1031	78.6361	-97.1836	-224.967	-21.6364	130.194	86.0088	23.9552	45.0088	121.102	-231.883	111.346	-80.109	46.0147	-274.37	166.506	-59.8517	322.921	-205.4	-56.4123	-27.1648	293.619	-157.501	207.892	-135.931	140.78	-92.6964	-1.4017	-115.89	-333.763	338.78	141.594	-161.978	92.1283
439	408.485	1.89274	3.40488	76.6513	78.36	-97.7131	-227.555	-19.1444	132.565	83.8308	23.4937	44.6872	120.267	-230.931	110.449	-79.357	45.767	-276.812	162.871	-54.668	317.614	-200.907	-54.8054	-28.5404	287.857	-151.806	194.358	-123.825	141.977	-92.19	-3.14795	-114.668	-333.51	338.076	140.008	-160.153	92.6648
440	438.03	1.88504	3.38059	76.3425	78.4197	-97.641	-227.303	-19.5169	132.765	83.7777	23.5055	44.3656	119.517	-230.039	109.574	-78.6183	45.5608	-275.702	168.932	-61.4581	320.495	-203.971	-55.272	-28.968	285.457	-149.43	193.63	-122.497	142.395	-91.308	-6.72198	-113.934	-332.562	335.718	144.462	-162.888	94.511
441	429.269	1.88961	3.36123	77.3375	77.6881	-98.3117	-234.898	-13.1211	134.135	82.8679	22.6172	43.7574	115.943	-224.522	109.11	-77.7822	43.8192	-277.104	168.577	-59.5909	316.382	-200.925	-54.523	-27.565	293.875	-157.906	207.873	-135.341	141.359	-90.9039	-8.63442	-112.848	-333.251	335.811	144.206	-162.16	95.2106
442	524.199	1.92068	3.35465	79.4071	79.0282	-98.6297	-236.314	-11.3565	134.752	81.9934	22.4434	45.1256	121.506	-232.415	112.947	-81.2149	45.2767	-278.659	165.36	-55.1336	315.603	-200.813	-53.459	-26.6192	295.93	-159.964	213.111	-140.06	140.785	-91.658	-6.84573	-111.942	-340.483	342.74	140.998	-160.959	95.0761
443	537.337	1.92441	3.33304	78.5891	79.1333	-98.4579	-235.547	-12.1842	134.529	82.3039	22.5447	45.1448	121.752	-232.987	112.992	-81.291	45.4031	-276.929	171.048	-61.9101	319.353	-204.331	-54.3778	-26.7908	291.574	-155.505	206.781	-134.497	141.202	-91.0467	-8.598	-112.225	-338.398	340.069	142.282	-161.24	95.8995
444	576.609	1.931	3.32587	77.8668	79.2954	-98.6515	-236.223	-11.3908	135.613	81.215	22.4561	45.2379	122.412	-234.099	113.251	-81.5516	45.5372	-280.249	164.563	-53.1581	312.922	-198.989	-52.1621	-27.8403	285.15	-148.844	195.996	-124.999	142.008	-90.8942	-9.98678	-110.515	-341.905	342.671	141.16	-160.454	96.5886
445	578.625	1.9305	3.31101	77.9797	79.322	-98.7759	-236.621	-11.1239	137.356	79.7752	22.3354	44.8683	121.335	-232.827	112.189	-80.6576	45.2248	-278.516	171.268	-61.0956	317.217	-203.158	-53.1319	-26.9218	285.216	-148.804	200.101	-128.861	141.614	-90.3758	-11.5879	-110.256	-341.288	341.438	141.757	-160.396	97.3371
446	599.478	1.93796	3.30159	78.7078	78.9072	-98.8944	-237.121	-10.4844	137.692	79.3468	22.284	44.7021	121.046	-232.641	111.68	-80.2509	45.1389	-278.947	171.842	-61.3316	315.818	-202.035	-52.6863	-25.6194	289.505	-153.057	210.003	-137.649	140.666	-89.9393	-13.6619	-108.48	-340.877	340.574	139.994	-158.824	97.7258
447	598.954	1.93915	3.30301	79.1918	80.0528	-99.282	-238.705	-8.91125	141.116	76.2588	22.0364	44.5019	120.719	-232.363	111.121	-79.799	45.0241	-278.986	173.547	-63.0898	317.857	-204.426	-52.5888	-25.3329	284.906	-148.385	206.085	-134.387	141.014	-90.4569	-12.7366	-106.497	-349.156	348.484	137.361	-158.306	97.6108
448	605.017	1.93333	3.29408	78.1655	79.9906	-99.3986	-239.207	-8.24038	141.449	75.8077	21.9991	44.3182	120.404	-232.112	110.589	-79.3767	44.944	-279.591	172.853	-61.9165	316.073	-202.886	-52.0877	-26.4044	280.447	-143.729	196.586	-126.035	141.786	-90.6098	-12.5802	-106.457	-348.401	347.943	136.272	-157.53	97.2237
449	630.404	1.94286	3.29001	78.2717	79.4846	-99.1202	-237.966	-9.57996	140.45	76.8871	22.1558	44.3498	120.938	-233.043	110.72	-79.5212	45.0483	-280.416	172.099	-60.5289	313.812	-200.979	-51.4127	-25.495	282.394	-145.518	202.614	-131.402	141.153	-90.2832	-13.6149	-108.076	-346.059	344.84	140.092	-159.636	98.2999
450	633.28	1.94918	3.28033	78.9789	79.2576	-99.2096	-238.365	-9.03084	140.513	76.6971	22.1216	43.9972	119.967	-231.9	109.717	-78.6901	44.7754	-279.562	175.203	-64.1133	315.268	-202.313	-51.806	-24.119	286.597	-149.804	212.384	-140.004	140.205	-90.1635	-14.1292	-107.533	-345.583	344.352	138.587	-158.44	98.2472
451	650.014	1.96324	3.25933	79.9465	79.7276	-99.2233	-238.248	-9.01393	141.191	76.0143	22.1543	44.4886	121.812	-234.541	111.077	-79.8954	45.2851	-277.522	182.319	-72.6956	319.716	-206.413	-53.0413	-22.4142	288.37	-151.784	221.059	-148.01	139.586	-90.0856	-13.1124	-108.664	-345.786	344.675	137.155	-157.233	98.1649
452	669.419	1.95658	3.25946	78.7899	79.6581	-99.5134	-239.453	-7.7283	143.687	73.6592	22.0425	44.193	121.176	-233.811	110.254	-79.2216	45.0575	-277.768	182.498	-72.6044	318.613	-205.457	-52.7246	-23.822	282.736	-145.571	210.751	-139.007	140.444	-89.8299	-14.6331	-107.476	-345.94	344.365	136.637	-156.665	98.5637
453	658.958	1.96409	3.23618	78.9576	79.4668	-99.5415	-239.364	-7.74411	144.265	73.0649	22.1163	43.6836	119.574	-231.712	109.012	-78.1573	44.6341	-277.441	185.79	-76.2586	319.132	-206.072	-52.8572	-22.9692	284.138	-147.089	215.552	-143.32	139.909	-89.5873	-15.3436	-107.265	-346.074	344.199	136.099	-155.965	98.8843
454	646.825	1.95346	3.25418	78.0154	80.4343	-99.4587	-239.448	-7.6857	144.484	72.909	22.1462	43.671	120.051	-232.499	108.985	-78.133	44.7875	-278.662	182.721	-72.1498	316.413	-203.832	-51.7472	-25.6673	275.874	-138.376	195.345	-125.734	141.782	-89.7432	-15.0647	-105.921	-353.114	350.661	136.025	-156.961	99.2485
455	644.289	1.93252	3.24581	77.5771	80.5614	-100.367	-244.241	-3.03555	153.144	65.1009	21.5811	43.0727	118.524	-230.431	107.438	-76.8266	44.2784	-281.632	181.822	-69.9952	311.931	-200.862	-49.9783	-25.6494	270.186	-130.817	193.044	-123.524	140.971	-90.1208	-13.6556	-105.738	-356.094	353.864	134.346	-157.904	98.3175
456	776.452	1.97301	3.30169	78.9774	82.6956	-100.24	-248.615	2.69392	161.198	56.4893	22.2734	45.7716	125.765	-240.314	113.358	-82.1722	47.1085	-278.498	184.185	-74.8574	322.761	-210.303	-52.3138	-26.9592	266.852	-127.523	185.44	-117.667	142.097	-90.3782	-13.2118	-103.155	-354.606	352.618	133.747	-159.003	98.2467
457	688.189	1.96237	3.30343	77.8635	81.9362	-100.302	-248.445	2.72153	160.774	56.7131	22.3136	43.6375	119.154	-231.267	107.265	-76.8399	45.0885	-278.6	183.68	-74.145	321.787	-209.351	-52.1418	-26.974	265.731	-125.829	183.882	-115.954	141.891	-90.7579	-12.6852	-103.368	-353.901	352.128	133.847	-159.956	97.9718
458	941.198	1.99597	3.45719	78.3473	82.8968	-100.04	-245.969	-0.520989	158.951	59.2583	22.3774	35.6164	113.574	-227.134	99.9572	-69.2356	37.0916	-279.552	203.527	-80.5906	308.433	-202.983	-42.2531	-24.75	266.496	-128.269	181.454	-112.544	140.725	-90.839	-10.7694	-99.6262	-371.33	367.435	132.769	-163.752	99.638
459	1090.63	1.99864	3.43226	79.1866	83.501	-100.648	-248.598	2.33715	160.942	57.1123	21.9851	37.1471	119.139	-235.305	104.259	-73.0409	38.763	-279.362	205.671	-82.7921	307.75	-202.368	-42.2027	-24.684	266.736	-128.477	182.141	-113.325	140.774	-90.6338	-12.0668	-98.3143	-371.789	367.803	132.145	-163.2	99.7141
460	1186	2.01495	3.40526	79.4175	84.5148	-100.883	-251.088	4.38128	163.54	55.0462	21.5944	38.29	122.962	-240.949	107.5	-75.8938	40.0248	-279.343	210.596	-88.0689	308.745	-203.804	-41.8294	-24.9822	263.185	-125.33	174.597	-107.126	141.575	-90.4866	-12.6505	-98.3459	-371.698	367.634	132.386	-162.964	99.8283
461	1166.37	2.01371	3.39365	79.4346	84.355	-100.921	-251.92	5.17622	164.622	54.0778	21.5517	37.9169	122.047	-239.751	106.424	-75.0795	39.8114	-280.045	210.852	-87.8498	307.193	-202.759	-41.376	-24.9686	263.081	-124.983	176.346	-108.928	141.452	-90.2506	-13.9899	-96.9792	-372.248	368.094	131.662	-162.286	99.8976
462	1145.21	2.02034	3.4181	79.3443	84.0663	-100.518	-251.358	4.41534	163.304	55.5282	21.7173	37.1771	120.751	-237.756	103.916	-72.9098	39.3688	-279.623	211.728	-88.9069	307.377	-202.827	-41.345	-24.7842	263.585	-125.238	179.558	-112.037	141.187	-90.0221	-14.5636	-97.2007	-372.09	367.832	131.845	-161.857	100.026
463	1122.66	2.01953	3.40511	79.3791	83.9639	-100.923	-251.507	4.89464	164.245	54.3089	21.6263	36.7776	119.894	-236.588	102.857	-72.0947	39.1552	-279.499	212.045	-89.1638	307.441	-202.967	-41.157	-24.7346	264.013	-125.439	180.852	-113.134	141.073	-89.8771	-15.3461	-96.3127	-372.141	367.94	130.764	-161.052	100.039
464	1235.81	2.0752	3.33453	79.7676	84.431	-100.919	-251.444	4.88141	164.199	54.3069	21.6534	39.458	126.249	-245.455	108.623	-77.2474	41.9369	-279.54	214.466	-91.6792	306.313	-201.925	-41.1044	-24.9959	262.711	-123.992	178.803	-111.519	141.367	-89.8334	-15.3087	-96.7275	-371.616	367.531	130.146	-160.377	100.058
465	1084.35	2.06501	3.3304	79.187	83.5492	-100.89	-250.387	4.14839	163.487	54.6772	21.8864	37.1997	119.819	-236.29	102.289	-71.9161	39.9457	-279.533	213.698	-90.746	305.303	-200.935	-41.0081	-24.6372	263.649	-124.605	183.31	-115.673	140.9	-89.5987	-16.5641	-95.5543	-372.302	368.074	129.596	-159.822	100.21
466	1200.08	2.12699	3.28965	80.35	83.888	-100.909	-250.872	4.48022	163.706	54.612	21.7576	39.8533	126.201	-245.198	107.988	-77.005	42.7019	-279.584	215.074	-92.1832	304.494	-200.176	-40.9839	-24.0588	265.459	-125.957	190.565	-122.341	140.257	-89.3869	-17.0447	-95.8216	-373.063	368.662	129.573	-159.389	100.541
467	1188.28	2.04838	3.4162	80.5608	83.8396	-100.56	-253.818	7.98517	164.466	53.1405	21.9956	37.0563	122.222	-238.958	99.0858	-68.7037	40.7603	-278.936	213.383	-91.6396	307.477	-202.438	-41.5171	-23.5822	266.471	-126.763	195.141	-126.508	139.883	-89.2322	-17.8253	-95.7307	-372.272	367.794	129.182	-158.555	100.673
468	1118.95	2.03867	3.40291	80.8751	83.8558	-100.919	-251.651	4.97174	164.276	54.3377	21.5694	36.6522	121.437	-237.883	98.1101	-67.9573	40.491	-279.058	212.803	-91.8323	309.604	-204.392	-41.7445	-23.1389	267.723	-127.91	198.481	-129.28	139.501	-89.0006	-18.5642	-94.9341	-372.988	368.518	128.151	-157.775	100.806
469	1072.97	2.08466	3.3513	81.0726	84.4026	-100.925	-251.606	4.98041	164.223	54.3431	21.599	37.3101	121.608	-237.828	98.4432	-68.4785	41.2325	-279.049	213.773	-92.8945	309.583	-204.429	-41.7783	-24.3739	264.424	-124.483	189.198	-121.283	140.428	-87.7927	-22.4452	-89.7537	-380.172	374.921	126.093	-157.057	102.035
470	1153.66	2.07266	3.40698	81.8149	83.8867	-100.882	-251.341	4.64917	163.902	54.7082	21.6045	36.5644	121.224	-238.703	96.1599	-66.3069	40.8369	-277.911	215.04	-93.881	307.449	-202.318	-41.075	-22.9256	268.489	-128.37	201.019	-131.405	139.199	-86.5459	-27.1372	-86.8397	-380.476	374.296	126.536	-156.5	103.488
471	1252.93	2.08782	3.3935	83.4354	83.7099	-100.912	-251.495	4.843	164.043	54.5374	21.5925	37.5428	124.303	-243.378	98.7912	-68.5747	41.8204	-278.288	216.263	-94.7719	305.33	-200.56	-40.7024	-20.1583	274.234	-134.534	218.09	-145.984	137.452	-85.5346	-30.695	-84.7782	-380.1	373.304	126.092	-155.215	104.564
472	1239.79	2.09577	3.37367	83.574	83.3594	-100.87	-251.334	4.52445	163.884	54.8341	21.5729	36.9646	122.752	-241.526	97.2669	-67.3637	41.4387	-278.703	218.227	-96.4811	303.135	-198.72	-40.3243	-19.0665	275.478	-136.054	222.555	-149.797	136.86	-84.4967	-33.9793	-82.9243	-380.303	372.878	125.448	-153.782	105.709
473	1267.76	2.11543	3.3783	83.9666	83.4486	-100.787	-251.26	4.38095	164.12	54.681	21.6135	36.7724	122.663	-241.432	96.4815	-66.6977	41.4997	-278.844	219.127	-97.1081	303.521	-199.557	-39.8667	-18.4198	276.003	-136.623	224.845	-151.704	136.522	-83.0637	-37.8583	-81.2527	-381.669	373.205	125.952	-153.132	107.546
474	1443.18	2.12721	3.37651	84.8389	83.8105	-100.895	-251.885	5.10141	164.809	53.9395	21.5746	37.8426	126.186	-246.856	99.2051	-69.1039	42.7265	-279.395	218.578	-96.022	302.455	-198.946	-39.4581	-18.3226	278.989	-140.208	225.143	-151.658	136.727	-81.4203	-43.0459	-78.7953	-381.911	372.192	126.033	-151.284	110.226
475	1467.06	2.12748	3.37426	84.0464	83.192	-100.91	-252.034	5.23108	164.789	53.9757	21.5332	37.2336	124.709	-244.764	97.6415	-67.9173	42.2117	-279.829	218.561	-95.5837	300.738	-197.582	-39.0858	-18.5198	282.855	-144.721	224.508	-150.822	137.162	-82.1367	-41.2489	-82.6845	-372.691	363.402	127.17	-150.475	110.115
476	1443.85	2.1204	3.36731	83.7162	83.1705	-100.909	-251.844	5.09714	164.594	54.1079	21.5618	36.8409	123.913	-243.659	96.6819	-67.2295	41.9405	-280.307	217.844	-94.3909	299.505	-196.702	-38.7629	-19.02	280.65	-142.15	221.365	-148.183	137.328	-81.8764	-41.8497	-81.9071	-373.975	364.651	126.359	-149.913	110.16
477	1620.69	2.14263	3.37153	84.1925	83.6579	-100.746	-251.256	4.24726	164.003	54.9122	21.5907	38.37	129.168	-251.844	100.071	-70.0401	43.8404	-280.649	217.934	-93.9596	299.083	-196.723	-38.2391	-18.5638	280.697	-142.254	221.518	-148.223	137.071	-81.0607	-43.5996	-80.9256	-376.649	366.685	125.9	-149.215	111.206
478	1518.84	2.13622	3.36185	83.9856	83.3948	-100.909	-251.852	5.08827	164.615	54.1033	21.5555	36.3403	124.037	-244.127	94.294	-65.2427	42.0546	-281.066	217.77	-93.392	297.448	-195.407	-37.9014	-18.8422	279.544	-140.903	219.397	-146.475	137.195	-80.5101	-45.0658	-80.0644	-376.653	366.406	124.749	-147.838	111.743
479	1684.58	2.15143	3.37557	84.13	83.4856	-100.873	-251.933	5.04384	164.006	54.7753	21.5588	38.0584	129.216	-252.436	99.0488	-69.4003	43.9407	-281.354	216.563	-91.4751	296.817	-195.214	-37.146	-18.6796	279.217	-140.514	218.97	-145.987	137.051	-79.5348	-46.942	-79.6295	-377.947	366.99	124.103	-146.546	113.118
480	1590.63	2.14494	3.36835	83.5832	83.1167	-100.839	-250.839	4.26009	163.762	54.7263	21.7824	35.6702	123.231	-243.363	92.5943	-64.1147	41.7405	-281.751	215.634	-90.1087	294.969	-193.644	-36.8482	-19.5015	277.263	-138.259	213.718	-141.448	137.441	-78.2897	-49.733	-79.4146	-378.299	365.975	123.864	-144.805	115.423
481	1635.89	2.14369	3.36662	82.4886	82.0797	-100.868	-250.845	4.30267	163.58	54.8666	21.7385	35.1708	122.197	-241.892	91.3934	-63.215	41.3492	-282.439	215.359	-89.2486	292.974	-192.126	-36.3783	-19.0106	278.467	-139.404	217.221	-144.506	136.976	-79.0186	-48.0095	-83.4912	-369.998	357.491	125.642	-144.683	115.247
482	2041.48	2.19158	3.38746	80.8689	79.5165	-100.102	-250.849	3.95342	160.928	57.6128	22.1141	35.1255	122.026	-244.805	91.9205	-63.8062	40.9534	-280.557	222.117	-94.5789	285.138	-185.111	-34.3727	-16.8648	284.747	-147.175	228.043	-153.445	136.185	-79.8277	-44.7156	-92.584	-353.754	340.578	129.881	-144.814	116.636
483	1986.2	2.21893	3.36059	79.9541	78.5438	-99.6818	-248.013	0.484205	158.703	60.4872	22.1585	34.1165	120.648	-246.71	89.1315	-61.5251	40.1291	-281.502	229.898	-99.21	263.009	-165.637	-30.7422	-14.9132	281.045	-143.482	230.414	-155.286	135.014	-79.826	-42.8907	-91.7876	-361.314	348.72	128.025	-146.048	114.988
484	1517.93	2.23117	3.36188	81.666	79.895	-100.952	-250.895	4.06704	163.353	55.3448	21.4865	38.4132	131.364	-263.944	100.805	-71.0254	44.2401	-279.9	233.091	-103.162	265.81	-167.727	-30.7866	-14.8262	280.293	-142.626	230.237	-155.16	134.857	-77.4502	-48.5761	-83.3823	-378.527	364.906	123.732	-144.349	117.033
485	1557.32	2.23351	3.37234	82.333	80.2818	-100.996	-252.169	4.92247	162.379	56.4723	21.3117	35.6925	125.502	-255.106	93.9424	-65.8592	42.1465	-280.817	231.861	-101.07	263.134	-165.853	-30.1726	-13.8212	285.928	-149.079	234.728	-158.749	134.753	-77.668	-47.7462	-85.9636	-374.611	360.813	125.258	-144.548	117.632
486	1508.78	2.22896	3.37405	82.1976	80.2272	-100.86	-251.37	4.32241	163.753	55.185	21.4594	34.9606	124.137	-253.306	92.1566	-64.6229	41.7361	-281.748	231.668	-100.16	259.671	-163.173	-29.511	-13.7401	285.209	-148.304	233.449	-157.6	134.643	-77.5976	-47.7414	-85.2426	-375.066	361.698	123.895	-143.785	117.096
487	1522.13	2.22738	3.37307	82.1934	80.242	-100.863	-251.368	4.36138	163.741	55.1601	21.4709	34.244	122.77	-251.509	90.4212	-63.4152	41.3491	-282.372	231.518	-99.4065	257.034	-161.2	-28.991	-13.4912	284.123	-147.202	232.984	-157.195	134.378	-77.1941	-49.1635	-84.3046	-375.378	361.556	123.348	-142.978	117.638
488	1572.69	2.23908	3.38102	82.3356	80.3522	-100.818	-251.229	4.16865	163.337	55.5645	21.4913	33.4832	121.381	-249.644	88.4877	-62.0248	40.8937	-283.019	230.446	-97.4965	255.133	-159.996	-28.2368	-13.2755	283.623	-146.515	231.573	-155.979	134.191	-76.3552	-51.249	-83.6029	-376.476	361.638	122.792	-141.708	119.159
489	1776.93	2.25301	3.3435	81.8041	79.2287	-101.219	-247.923	2.29795	156.313	60.7457	21.5481	35.3903	126.327	-257.59	93.7373	-66.3438	42.755	-281.215	229.744	-97.2006	262.257	-166.17	-28.9455	-11.2778	287.653	-151.252	240.307	-163.667	133.191	-77.264	-45.1501	-92.9368	-369.948	355.041	125.066	-141.521	119.573
490	1646.04	2.31635	3.22938	83.8389	81.0021	-102.946	-256.854	12.1369	161.266	54.4357	20.4671	43.818	135.151	-268.606	104.697	-77.2835	51.5035	-277.427	215.668	-92.1018	294.773	-191.153	-35.9268	-11.7433	273.96	-136.784	260.009	-181.873	135.56	-77.4248	-39.3852	-99.1469	-368.233	354.951	124.448	-139.98	118.663
491	1361	2.28439	3.22328	82.6949	80.6898	-102.294	-254.511	9.10032	161.24	55.3696	20.7905	37.4454	117.916	-242.824	90.0242	-66.0902	44.8553	-277.54	214.766	-90.8624	294.008	-190.528	-35.7213	-11.8995	266.838	-128.009	257.413	-180.188	135.106	-78.35	-37.5074	-101.113	-361.422	349.263	125.217	-141.277	116.046
492	1349.44	2.31355	3.2325	84.3402	82.6081	-102.074	-250.465	4.83666	153.761	62.7687	20.5342	39.1954	123.114	-250.955	94.8397	-70.0744	46.77	-276.51	211.93	-87.9734	300.75	-196.968	-36.1263	-12.964	267.628	-127.335	254.891	-178.425	136.102	-77.7064	-38.2728	-96.7917	-372.027	360.452	122.107	-141.912	116.22
493	1058.28	2.32771	3.28491	82.6123	80.6667	-101.298	-251.444	6.24003	153.299	62.7611	21.3782	36.6099	116.565	-240.639	88.1598	-64.8372	44.1547	-275.496	210.695	-87.0589	307.44	-203.604	-36.6328	-12.4246	270.389	-130.951	257.071	-179.949	136.176	-78.9906	-35.0785	-105.438	-351.574	340.547	126.072	-141.236	116.747
494	1153.42	2.33798	3.21635	82.3766	80.9938	-101.441	-252.823	8.08976	153.985	61.6391	21.6078	37.6222	120.431	-247.662	91.1195	-67.4038	45.3903	-275.684	216.082	-91.8325	295.377	-191.643	-35.3901	-13.2541	264.269	-122.993	251.976	-176.133	135.999	-78.9526	-36.1758	-100.659	-361.938	350.885	124.255	-143.399	114.914
495	1000.48	2.33256	3.28499	83.7797	82.572	-101.519	-253.159	8.76493	154.883	60.3867	21.7606	35.8812	115.569	-238.98	86.4879	-63.7419	43.745	-274.226	213.165	-90.1053	306.421	-201.939	-36.6629	-13.6984	263.912	-122.364	251.686	-176.225	136.347	-78.7304	-36.1281	-97.3007	-370.376	359.908	121.45	-142.86	114.803
496	968.51	2.44839	3.12077	85.9169	85.0745	-102.089	-258.656	15.4191	159.394	54.7452	21.7171	45.7052	128.691	-254.945	100.066	-76.6279	53.1632	-278.356	192.002	-73.4157	316.605	-209.662	-40.144	-21.0811	249.524	-102.886	256.952	-185.723	141.824	-78.0263	-33.6547	-99.8448	-376.828	366.388	120.137	-141.549	115.394
497	910.459	2.43747	3.10985	85.8876	84.8649	-101.965	-257.582	14.0948	159.918	54.6074	21.8066	43.5682	121.793	-245.054	95.4003	-73.0211	50.5779	-278.488	191.625	-72.8586	315.685	-208.833	-40.0335	-20.8785	249.958	-103.447	257.297	-185.901	141.741	-77.7261	-35.1614	-98.7033	-375.772	365.034	119.389	-140.589	115.868
498	799.014	2.42664	3.11203	84.8622	84.0957	-101.865	-256.517	12.9968	159.67	54.9256	21.9131	41.3445	115.173	-234.993	89.671	-68.4091	47.8786	-278.358	191.396	-72.5702	315.592	-208.779	-39.9965	-21.0395	248.938	-102.225	255.981	-184.995	141.637	-77.4887	-36.5416	-97.8411	-375.078	363.895	119.233	-140.038	116.324
499	918.982	2.43141	3.12169	85.6211	84.7414	-101.937	-257.248	13.9382	160	54.3943	22.0117	42.9432	120.853	-243.673	93.8524	-71.6672	50.2354	-278.511	191.015	-72.1612	315.956	-209.221	-39.8724	-21.2241	249.484	-102.613	254.776	-184	141.826	-77.3315	-36.7972	-97.5519	-375.278	364.018	118.624	-139.54	116.582
500	811.193	2.42178	3.12033	84.7615	84.1347	-101.925	-256.875	13.8226	160.067	54.1034	22.1944	40.7058	114.1	-233.375	87.8747	-66.8189	47.5312	-278.329	190.829	-72.0226	315.68	-208.873	-39.9301	-21.7367	248.985	-101.729	252.363	-182.128	141.861	-76.7258	-39.3075	-95.7203	-375.977	363.974	118.214	-138.697	117.548
501	903.944	2.4372	3.15876	85.2694	83.629	-101.691	-256.623	13.2601	159.542	54.8595	22.2893	41.9988	119.537	-241.66	91.6418	-70.0346	49.2283	-279.265	187.545	-67.6359	313.311	-207.124	-38.9382	-19.3587	255.054	-110.325	259.495	-186.762	141.786	-77.378	-37.5905	-100.008	-369.099	356.64	121.115	-139.109	118.779
502	762.489	2.41207	3.15429	82.8592	82.4192	-101.71	-256.364	13.3113	159.442	54.6683	22.4482	39.7998	112.975	-231.549	85.5485	-65.0442	46.5313	-279.145	187.043	-67.1743	312.59	-206.309	-38.9848	-21.422	248.63	-101.113	251.918	-181.683	141.818	-78.2068	-35.8502	-102.011	-364.27	352.385	122.286	-140.618	116.737
503	785.451	2.58885	3.08945	86.492	85.7465	-101.889	-255.865	12.7326	159.12	54.9734	22.1492	49.3975	123.694	-244.275	98.117	-77.1469	56.2065	-278.567	169.202	-57.7935	326.952	-214.297	-45.9103	-30.4241	240.627	-87.9537	256.036	-190.267	148.478	-77.0553	-38.1064	-95.1377	-373.306	362.819	117.086	-139.171	116.536
504	596.972	2.5923	3.05591	85.5728	84.1236	-101.199	-252.685	7.80364	155.469	60.1459	21.8413	44.9813	108.709	-224.004	86.1915	-67.1879	49.5782	-276.447	176.715	-66.4383	329.822	-216.957	-46.9913	-23.4691	246.842	-99.8938	271.602	-200.417	147.443	-77.8167	-34.2618	-101.426	-369.622	358.789	121.081	-140.976	117.948
505	671.33	2.57035	3.04193	84.9119	84.1902	-101.122	-251.969	6.96294	155.887	59.9621	21.8749	46.012	113.968	-231.978	89.6057	-70.0643	51.1408	-277.462	174.92	-64.052	327.112	-214.529	-46.4155	-25.3767	241.58	-91.8913	264.878	-196.082	147.361	-78.6751	-32.1065	-102.416	-368.437	358.434	121.13	-142.448	115.575
506	773.467	2.54959	2.99396	83.9115	84.0337	-101.208	-252.612	7.74893	156.665	59.0986	21.9037	47.1646	119.198	-239.864	93.1233	-73.0387	52.9093	-275.874	182.289	-73.0689	324.168	-210.482	-47.4305	-27.3094	236.782	-84.669	258.753	-192.251	147.283	-79.3948	-30.8311	-102.986	-366.926	357.382	121.395	-144.274	113.222
507	629.005	2.52429	2.95092	81.7223	82.9985	-101.255	-252.796	8.14225	157.049	58.5657	21.9775	45.2624	112.156	-229.475	88.4379	-69.2877	50.3114	-273.751	189.968	-82.7997	320.97	-205.872	-48.5772	-29.4814	231.953	-77.224	252.415	-188.376	147.161	-80.0587	-29.6292	-102.571	-368.007	358.886	121.08	-146.372	110.884
508	812.243	2.53967	3.00062	83.6332	84.2078	-101.533	-254.46	10.2332	157.938	57.32	22.0014	46.3724	117.401	-237.363	91.8561	-72.184	51.9722	-275.008	183.198	-74.6175	328.883	-215.084	-48.205	-27.7816	235.113	-82.1989	256.897	-191.078	147.157	-80.3507	-29.1775	-103.988	-363.656	354.781	121.826	-144.953	111.79
509	587.512	2.53998	3.04588	83.645	83.5114	-100.403	-249.714	5.97218	159.408	55.8955	23.1328	44.0294	109.048	-225.047	85.2875	-66.7969	49.1508	-276.995	178.266	-67.9321	324.219	-211.083	-46.986	-23.7748	237.668	-88.4993	267.02	-199.438	146.952	-83.0257	-23.868	-106.537	-367.686	358.61	127.458	-150.094	111.196
510	775.273	2.52866	3.06138	83.2374	83.7827	-100.471	-249.309	4.51077	159.857	56.5759	22.5661	46.7084	120.253	-241.984	93.1428	-73.3905	53.2549	-274.338	185.175	-76.8518	327.3	-213.113	-48.4304	-26.461	237.688	-86.2174	258.279	-192.385	147.743	-83.5988	-22.9383	-108.613	-361.366	352.61	128.705	-151.308	110.472
511	663.747	2.52405	3.07242	84.0904	83.6957	-100.545	-249.525	4.88994	160.409	55.9023	22.6483	44.8575	114.22	-232.887	88.3099	-69.4581	50.7355	-274.161	184.862	-76.5262	327.342	-213.164	-48.4541	-23.7508	244.373	-95.9571	266.234	-197.287	147.846	-83.4919	-23.2553	-106.428	-366.226	357.578	127.18	-150.519	111.156
512	635.25	2.49837	3.08767	82.8045	83.5526	-100.748	-251.016	5.52244	162.49	54.8026	22.1294	44.5229	113.536	-231.796	87.6583	-68.9891	50.2781	-274.869	183.492	-74.5991	325.672	-211.708	-48.0428	-27.5541	240.796	-88.3879	254.088	-188.093	148.539	-84.1429	-22.0238	-106.343	-367.104	358.782	127.426	-152.758	109.87
513	765.474	2.49727	3.06336	82.6451	83.7701	-100.872	-251.703	6.34616	162.661	54.4985	22.1099	45.6128	118.832	-239.779	90.873	-71.6912	52.0722	-272.916	190.484	-83.3624	325.117	-210.144	-49.0822	-28.1624	238.555	-84.9621	252.216	-186.978	148.32	-84.5695	-21.3976	-106.761	-365.565	357.485	127.888	-154.462	108.831
514	620.058	2.50169	3.03561	81.6732	83.0944	-100.809	-250.851	5.4556	162.205	54.981	22.1769	43.6975	112.607	-230.333	85.6265	-67.3732	49.3054	-271.363	195.764	-89.88	322.325	-206.508	-49.6714	-26.5045	237.755	-84.7092	252.606	-187.452	147.676	-84.9736	-20.5325	-106.021	-368.245	360.433	127.36	-155.742	107.9
515	741.592	2.50529	3.0051	81.6987	83.1888	-100.97	-251.763	6.55159	162.481	54.5319	22.1533	44.8105	116.988	-237.375	89.203	-70.5202	51.1456	-270.099	201.698	-97.2604	319.642	-202.896	-50.2726	-26.5253	236.955	-83.4635	252.77	-187.679	147.491	-85.4445	-19.665	-106.179	-368.068	360.517	127.48	-157.159	106.989
516	715.173	2.51873	2.9721	81.6445	81.875	-100.886	-247.197	2.57412	153.611	62.5425	21.7954	44.4376	115.309	-235.128	88.4906	-70.0928	50.6975	-270.711	199.302	-93.9056	318.375	-201.76	-49.7507	-22.7877	244.465	-95.0284	262.411	-194.205	147.215	-85.6503	-19.1963	-108.316	-362.27	355.016	128.659	-155.783	107.447
517	576.671	2.51211	3.03283	83.0949	82.9626	-100.82	-246.4	1.92705	153.005	62.9982	21.9085	42.5165	108.772	-225.115	83.3173	-65.8519	48.0073	-270.08	195.513	-90.0135	327.219	-211.045	-50.2126	-21.5377	248.039	-100.303	265.834	-196.313	147.263	-85.5811	-19.3984	-105.76	-368.088	360.905	126.731	-154.462	108.253
518	748.551	2.51837	3.10997	83.3352	83.6526	-100.835	-247.611	2.39249	156.264	60.587	21.7747	45.3726	121.327	-242.018	91.4158	-72.5746	52.7156	-270.901	193.652	-87.4092	325.449	-209.566	-49.7261	-24.4559	246.201	-96.0265	256.607	-188.573	148.004	-86.0672	-18.8545	-105.781	-367.197	360.158	127.232	-155.646	107.742
519	649.721	2.45519	3.14462	80.0256	80.9665	-99.6379	-240.585	-8.24015	153.606	66.8418	23.0453	36.0414	111.718	-232.163	81.8397	-63.2456	43.1387	-273.262	211.27	-93.613	302.236	-192.655	-40.3144	-21.6371	245.949	-97.1285	254.491	-184.881	145.964	-86.4497	-17.1183	-107.029	-368.416	361.683	127.325	-156.991	107.009
520	703.262	2.40311	3.20186	79.2269	80.4823	-100.711	-247.898	0.226015	159.96	59.4637	21.674	35.4511	110.494	-230.129	80.2547	-61.9988	42.475	-271.425	217.925	-102.106	299.056	-188.011	-40.8497	-19.2651	249.256	-100.969	248.841	-177.299	143.474	-86.8782	-16.5889	-107.475	-367.076	360.455	128.195	-159.597	106.463
521	750.6	2.42755	3.31784	75.6454	77.0716	-100.546	-247.049	-1.12146	160.34	59.7178	21.3071	31.5498	104.998	-226.228	73.5056	-54.9249	37.0958	-269.719	231.931	-108.303	276.133	-170.138	-34.6542	-16.9524	249.721	-102.791	250.543	-176.739	142.488	-87.181	-15.7654	-112.544	-353.354	347.251	131.17	-160.09	106.726
522	1093.33	2.43848	3.26036	76.8526	77.9675	-100.938	-250.616	3.83964	163.052	55.6141	21.4551	34.365	113.733	-240.578	82.2263	-62.4829	41.2035	-271.689	233.54	-108.588	264.304	-159.524	-33.0692	-17.1955	246.997	-99.1615	249.682	-176.44	142.161	-87.0312	-16.8489	-108.984	-360.554	354.261	129.479	-161.106	106.038
523	1023.05	2.4383	3.28781	78.1805	78.5907	-100.897	-251.672	4.85355	164.454	54.315	21.528	33.5414	111.855	-237.475	80.0818	-60.8783	40.4011	-271.564	233.063	-108.009	265.219	-160.502	-33.1198	-16.2396	252.959	-107.162	252.796	-178.032	142.706	-86.9492	-17.095	-106.227	-367.093	360.788	127.465	-160.038	106.727
524	1104.72	2.52692	3.37323	75.7409	76.0793	-100.576	-249.079	1.0901	161.396	58.4346	21.2999	30.9889	106.089	-233.53	73.9803	-55.3632	37.4419	-270.165	245.246	-117.619	241.001	-138.889	-28.916	-13.2101	252.037	-107.486	259.7	-182.426	141.585	-87.3049	-12.8143	-114.724	-359.119	353.622	130.799	-162.445	107.552
525	1251.66	2.54659	3.32956	76.7362	75.7449	-100.915	-250.79	4.02925	163.417	55.2552	21.5093	31.9956	109.903	-239.376	76.9001	-57.7687	38.9995	-272.646	245.307	-116.286	231.1	-130.936	-27.6043	-10.8933	259.781	-117.985	268.573	-189.202	141.748	-87.4623	-9.60452	-120.276	-354.976	350.329	132.137	-161.734	108.327
526	1292.2	2.56147	3.30561	77.8464	76.6726	-100.888	-251.203	4.45602	164.041	54.6466	21.5685	32.7846	111.34	-242.395	79.6915	-60.2059	40.2585	-273.48	246.831	-117.56	228.865	-129.25	-27.2895	-10.6268	259.644	-118.018	269.934	-190.572	141.724	-87.3877	-9.06368	-118.93	-361.766	357.118	130.747	-161.62	108.379
527	1275.89	2.58519	3.3176	77.5806	75.6112	-100.487	-247.421	1.53918	159.048	58.8844	21.8253	32.02	110.867	-240.679	76.6506	-57.5581	39.7315	-273.264	246.806	-117.295	230.334	-130.557	-27.3708	-8.4748	262.333	-122.102	279.108	-198.76	141.153	-87.2635	-8.81568	-121.896	-350.833	346.879	132.47	-161.479	108.395
528	1258.71	2.5834	3.34851	77.3357	75.37	-99.9448	-248.747	2.50812	158.506	59.5275	22.1312	31.5149	109.58	-238.967	76.0671	-57.4742	39.6793	-273.586	246.273	-116.519	229.955	-130.482	-27.2648	-8.54993	261.347	-120.928	278.648	-198.474	141.108	-87.0964	-10.3769	-120.603	-349.885	345.724	132.791	-161.43	108.41
529	1330.99	2.57651	3.34992	77.6045	75.5659	-100.007	-248.515	2.29741	158.699	59.3179	22.1437	32.4556	113.981	-245.8	78.7476	-59.6986	41.5078	-274.261	245.021	-114.578	228.99	-130.278	-26.9439	-8.99663	260.695	-119.954	276.855	-196.958	141.212	-86.8204	-12.1597	-119.008	-348.876	344.532	132.588	-160.986	108.559
530	1341.18	2.58519	3.33149	77.5708	75.4246	-99.9756	-248.167	1.77354	158.238	59.9227	22.0964	31.9769	113.427	-244.987	77.5091	-58.8172	41.3108	-275.619	245.114	-113.801	224.762	-127.26	-26.2715	-8.58146	260.531	-120.074	277.412	-197.523	140.974	-86.5141	-12.7593	-119.101	-349.125	344.699	132.724	-160.483	108.772
531	1218.86	2.58271	3.31058	77.2543	74.6837	-99.9141	-247.787	1.14141	157.487	60.8355	22.0373	30.2403	107.206	-235.789	73.4573	-55.9416	39.3593	-282.706	237.071	-101.437	198.651	-107.35	-22.9904	-7.82561	257.97	-117.276	278.363	-198.921	140.739	-86.5158	-12.6395	-117.433	-356.968	352.103	131.888	-160.77	108.766
532	1352.22	2.57825	3.32123	78.581	75.6631	-99.9989	-247.73	1.11782	157.834	60.4708	22.0271	31.1418	111.843	-243.226	76.0436	-58.0716	41.1933	-285.173	233.584	-96.3694	189.127	-100.231	-21.8027	-7.922	257.483	-116.711	277.663	-198.368	140.668	-86.4289	-13.682	-113.855	-363.583	358.459	130.059	-160.573	108.77
533	1254.86	2.59247	3.24094	76.823	74.0936	-100.815	-243.941	-2.56204	155.246	62.8563	21.3718	30.2057	107.305	-236.616	74.0084	-56.6598	39.9049	-282.568	241.241	-106.507	194.5	-103.31	-22.6446	-6.55788	259.215	-119.357	282.793	-202.977	140.26	-86.5102	-9.46597	-124.753	-351.439	347.521	134.663	-160.231	108.688
534	1362.46	2.6002	3.24932	78.0553	75.2183	-100.822	-246.128	-1.11036	156.24	62.4073	21.1268	31.6474	112.072	-244.497	78.201	-60.0201	42.0627	-283.317	242.417	-107.647	192.157	-101.584	-22.3347	-5.74397	256.938	-117.146	285.287	-205.513	139.849	-86.3813	-8.9402	-125.011	-354.698	350.78	134.708	-160.424	108.799
535	1272.22	2.60554	3.20904	76.963	74.7916	-100.834	-243.57	-2.973	154.712	63.4078	21.3235	30.5245	107.156	-237.169	75.6457	-58.219	40.5856	-281.896	245.513	-111.65	197.195	-105.214	-22.9884	-5.49895	253.946	-114.016	285.213	-205.689	139.603	-86.5565	-5.89172	-130.382	-353.476	350.184	136.648	-160.486	108.431
536	1274.97	2.61384	3.2437	76.342	75.2661	-100.955	-250.199	3.10099	162.499	56.3988	21.3256	30.3262	106.565	-236.16	75.124	-57.8118	40.3095	-280.262	250.241	-117.819	204.231	-110.514	-23.7894	-6.86122	250.226	-109.308	278.081	-199.381	139.756	-86.7497	-5.79396	-130.52	-353.531	349.879	136.986	-160.546	108.122
537	1293.19	2.58213	3.25062	77.2176	75.835	-101.394	-252.302	4.52533	161.531	57.5489	20.5599	30.4446	105.831	-235.766	76.3038	-59.0481	40.6906	-282.513	246.736	-113.05	195.648	-103.842	-22.8575	-6.71332	248.744	-107.809	278.953	-200.628	139.702	-86.7965	-6.77172	-126.768	-361.385	357.177	135.192	-160.497	108.111
538	1095.51	2.58627	3.19	75.3481	74.2811	-100.905	-245.213	-1.46277	156.014	62.1851	21.2664	28.9329	99.2137	-225.581	73.4446	-57.0496	37.9482	-281.774	248.1	-114.778	198.822	-106.271	-23.2519	-5.7388	247.474	-106.909	282.537	-204.354	139.26	-86.9985	-3.64535	-134.408	-353.02	349.771	138.94	-160.769	107.632
539	1213.53	2.59713	3.17548	76.2962	74.9028	-100.857	-245.205	-1.34535	156.528	61.6051	21.4084	30.0798	104.283	-233.57	76.8293	-59.7804	39.9597	-280.933	250.614	-118.038	202.953	-109.485	-23.6804	-4.83587	248.413	-108.541	284.927	-206.44	138.871	-87.1803	-4.52902	-132.919	-352.092	348.694	138.33	-160.389	107.384
540	1303.44	2.60596	3.16065	77.2897	75.4774	-100.83	-244.99	-1.47187	156.531	61.5329	21.4831	31.0899	106.136	-237.496	80.4134	-62.87	41.5348	-282.952	248.325	-114.671	194.479	-102.839	-22.7541	-4.562	247.501	-107.848	285.226	-207.01	138.618	-87.2374	-6.51605	-127.992	-359.191	355.075	136.466	-160.199	107.256
541	1279.69	2.59189	3.17486	78.5475	76.5609	-101.166	-248.04	0.157851	155.918	62.9924	20.4661	30.8508	105.431	-236.287	79.7878	-62.3865	41.2042	-283.663	249.62	-116.062	191.968	-100.74	-22.4769	-3.77717	246.116	-106.881	288.877	-210.832	138.462	-87.3333	-6.57072	-125.322	-366.008	361.664	134.507	-160.039	107.151
542	1246.63	2.5921	3.13978	76.5433	75.1518	-101.5	-246.354	-0.964942	154.034	64.3655	20.4178	30.6348	104.474	-234.814	79.3189	-62.0567	40.897	-285.092	247.437	-113.012	184.392	-94.5485	-21.8073	-4.36287	239.841	-99.6913	288.263	-211.682	138.696	-87.3525	-4.1512	-133.376	-354.832	351.124	138.406	-159.621	106.949
543	1238.45	2.61649	3.1326	77.0825	75.6834	-100.799	-243.755	-2.68404	155.016	62.9898	21.4382	30.4603	103.822	-233.716	78.8687	-61.7198	40.6828	-286.098	246.859	-111.997	180.243	-91.2469	-21.444	-4.189	237.154	-96.946	288.901	-212.862	138.647	-87.3973	-5.29523	-130.25	-360.793	356.603	137.422	-159.481	107.065
544	1367.47	2.92076	3.01611	72.7773	75.1655	-102.652	-259.296	15.2767	168.603	47.2596	20.7861	48.1552	135.388	-280.436	111.138	-88.5076	59.651	-295.134	230.462	-88.6148	170.518	-87.0953	-21.0007	-36.0404	202.635	-41.7383	261.836	-209.177	158.453	-86.5052	-8.52735	-132.133	-344.567	340.435	139.994	-158.828	107.892
545	1240.33	2.93644	3.01222	73.0587	76.0845	-101.86	-255.111	9.83995	166.043	51.0641	21.134	42.3055	125.208	-262.595	97.6183	-79.0169	53.671	-296.927	227.12	-83.7129	160.345	-79.4228	-19.9055	-38.2734	199.837	-37.7322	258.091	-207.554	159.14	-85.9099	-10.4122	-131.419	-344.121	339.455	140.029	-157.729	109.056
546	1002.02	2.91583	2.96563	72.6261	75.527	-100.851	-250.993	4.21011	164.092	54.6054	21.6308	36.6434	107.639	-235.919	86.0712	-70.9883	45.4706	-298.467	223.676	-78.5731	163.124	-83.3673	-19.5096	-37.2197	199.53	-38.362	259.181	-208.086	158.853	-84.6829	-15.9272	-128.396	-341.969	335.71	141.146	-156.915	110.98
547	888.345	2.91847	2.96829	71.8767	74.6996	-100.778	-249.882	3.2981	163.537	54.9604	21.8344	35.1901	101	-226.104	82.9152	-68.889	43.1841	-298.528	222.545	-77.0738	163.586	-84.0737	-19.5378	-37.3832	198.278	-37.1566	258.177	-207.454	158.757	-83.1623	-24.4425	-121.287	-341.693	332.962	141.196	-155.909	113.71
548	866.865	2.91611	3.00775	72.5784	75.3801	-100.878	-251.421	4.59151	164.201	54.5709	21.5219	34.7723	100.525	-225.044	81.9023	-68.1396	42.7297	-300.155	220.345	-73.6314	153.743	-76.5919	-18.4824	-38.1567	198.352	-36.7663	252.736	-202.685	158.548	-83.2668	-26.815	-114.804	-349.664	340.588	138.171	-155.295	113.586
549	1140.31	2.93408	3.03557	75.3875	77.4465	-100.975	-253.9	7.1164	163.976	54.5433	21.4889	35.5709	106.059	-233.017	84.4239	-70.1996	44.258	-300.556	218.575	-71.0547	154.173	-77.5805	-18.0169	-37.457	198.348	-37.3374	253.727	-203.205	158.425	-82.3506	-36.2552	-105.772	-360.29	346.756	144.998	-161.543	118.142
550	994.402	2.91867	3.02895	76.6482	78.617	-100.828	-250.833	4.18446	164.291	54.316	21.7371	34.0441	101.523	-225.126	80.36	-66.9802	41.2315	-300.577	217.536	-69.8275	154.589	-78.0582	-18.0669	-37.1319	198.15	-37.4699	254.083	-203.425	158.36	-81.1117	-38.5682	-98.732	-374.525	361.745	140.253	-160.523	117.636
551	1101.89	2.93431	3.06602	78.4408	79.4013	-101.008	-255.142	9.13575	166.779	51.2421	21.9194	34.7944	106.236	-232.049	82.2063	-68.4	42.3825	-301.418	214.904	-66.2973	146.459	-71.3887	-17.4482	-35.5763	200.33	-40.7811	256.785	-204.975	158.165	-80.4582	-38.6427	-96.9025	-380.232	367.276	139.98	-161.633	118.439
552	940.277	2.92004	3.06504	77.38	78.8199	-100.893	-252.509	6.36006	165.174	52.9498	21.959	33.0978	100.735	-222.929	77.2839	-64.4972	39.5139	-301.937	212.945	-63.6504	147.122	-72.5519	-17.3641	-37.0343	198.972	-38.4035	252.301	-201.735	158.166	-79.1286	-41.7452	-95.4076	-381.668	367.648	139.109	-159.745	120.254
553	1083.55	2.92897	3.073	77.1375	79.1455	-100.889	-252.316	6.002	165.094	53.1931	21.867	33.812	106.213	-230.759	79.2864	-66.1154	41.0245	-302.693	213.048	-63.2413	139.672	-66.7354	-16.8477	-38.0298	198.393	-37.1364	248.817	-199.07	158.162	-80.0921	-38.703	-99.729	-373.942	360.342	139.717	-158.65	119.92
554	861.354	2.9334	3.11123	76.7658	78.8955	-100.035	-249.983	3.23732	163.497	55.0402	22.5144	32.2309	100.522	-221.54	74.8724	-62.6379	38.1716	-303.115	210.707	-60.2395	138.914	-66.4937	-16.5253	-38.1258	197.405	-36.1285	248.404	-198.822	158.082	-79.5717	-40.3325	-97.7238	-376.124	362.389	138.896	-158.141	120.248
555	838.474	2.90631	3.10895	76.6888	78.5521	-100.882	-251.419	4.57529	164.2	54.5858	21.5106	31.8809	100.019	-220.436	74.0549	-62.0361	37.658	-303.835	209.262	-58.0296	139.263	-67.4898	-16.3435	-37.3258	201.907	-40.9817	244.872	-194.577	157.816	-79.038	-41.0365	-96.8896	-377.033	363.345	137.106	-156.576	120.439
556	797.715	2.89789	3.10507	76.2259	78.3913	-100.875	-251.417	4.60334	164.247	54.5174	21.5318	31.6723	98.0081	-217.745	74.2627	-62.4577	37.115	-304.15	208.615	-57.0009	139.606	-68.1521	-16.2711	-38.896	200.72	-38.766	240.336	-191.438	157.95	-78.4154	-42.6289	-96.0313	-377.682	363.213	136.397	-155.36	121.466
557	970.152	3.11488	3.03996	78.4751	80.3842	-102.26	-260.926	15.6279	172.949	44.4974	21.5058	40.2353	120.04	-247.025	91.216	-77.8501	50.7195	-315.427	191.739	-33.887	142.03	-74.6895	-15.5142	-57.603	217.146	-43.0388	216.239	-180.662	166.656	-78.8328	-42.9461	-95.5775	-369.917	356.587	133.85	-151.869	119.662
558	1018.15	3.11557	2.99205	78.7734	80.3414	-101.499	-254.153	7.54926	166.117	52.38	21.2907	41.0041	118.919	-247.177	96.4278	-82.8567	50.8644	-315.543	192.993	-35.046	143.264	-75.5492	-15.894	-55.7151	216.265	-43.6359	220.797	-183.934	166.621	-78.2823	-43.3551	-93.4565	-375.825	362.761	131.435	-150.86	119.475
559	902.534	3.11038	2.94162	78.4433	79.3435	-100.836	-251.305	4.39015	164.211	54.6299	21.5801	38.9672	110.225	-234.051	93.2843	-80.9352	45.5472	-317.577	188.112	-28.7719	145.969	-79.0703	-15.5972	-50.0354	216.691	-49.5019	233.059	-191.123	167.33	-78.6199	-40.4855	-96.1555	-376.436	363.783	130.897	-150.116	119.182
560	721.518	3.13271	2.95061	76.852	77.5097	-100.891	-251.948	5.14159	164.914	53.8614	21.5703	37.6567	103.841	-224	89.6774	-78.111	43.1538	-315.522	193.873	-35.6663	146.368	-78.2759	-16.2528	-46.4718	218.832	-55.2215	240.072	-194.66	167.715	-79.2724	-39.0959	-99.0345	-370.338	357.506	132.083	-149.584	119.463
561	575.373	3.12901	2.97561	75.9704	77.1018	-100.967	-252.775	6.16496	164.781	53.7786	21.6178	36.5056	97.2906	-214.741	86.7884	-76.1669	41.1695	-315.309	192.775	-34.5261	148.805	-80.1722	-16.4463	-48.1881	216.213	-50.3796	236.389	-193.211	166.913	-72.5645	-43.8242	-101.764	-370.67	356.755	119.985	-134.771	125.292
562	521.032	3.09097	2.93346	73.8085	76.4864	-100.841	-251.055	4.21858	163.816	54.9557	21.5168	36.1555	96.7331	-213.657	85.9239	-75.4663	40.7387	-315.755	191.172	-32.4189	157.779	-88.3275	-16.796	-52.8493	211.592	-41.7351	224.771	-186.636	166.511	-73.6362	-42.0874	-104.579	-362.404	348.709	121.435	-135.708	123.263
563	300.786	3.01008	3.01795	71.5296	76.7881	-98.4141	-227.07	-29.6976	152.774	76.7857	21.4979	32.4927	99.774	-221.435	80.3296	-69.0023	35.4582	-307.575	215.793	-60.1832	162.47	-90.8135	-18.2122	-52.959	201.583	-32.3148	215.682	-177.944	165.857	-74.6035	-41.3984	-100.071	-366.568	355.615	122.878	-140.556	119.132
564	318.229	3.00949	2.99311	72.6699	76.2318	-97.9466	-223.994	-32.3252	150.374	78.6541	21.8367	32.0509	99.6513	-220.427	79.2554	-68.1346	34.2715	-307.157	216.507	-61.2132	164.955	-92.7158	-18.4262	-45.4354	206.489	-43.2312	232.799	-188.134	165.84	-74.7628	-41.54	-99.856	-367.143	355.9	122.92	-140.127	119.59
565	291.483	3.01295	3.00187	72.1883	75.6743	-98.7264	-228.408	-27.2416	150.709	77.7294	20.9927	30.9415	92.2291	-209.418	76.296	-65.8716	31.532	-308.503	215.743	-59.3961	155.244	-85.2137	-17.5824	-44.5206	206.277	-43.7818	234.441	-189.248	165.709	-75.064	-41.1917	-100.13	-367.123	355.74	123.069	-139.822	119.888
566	305.715	3.01134	2.99981	72.1955	75.4168	-98.9736	-229.023	-24.2925	148.165	77.7823	20.7259	30.3634	85.891	-200.019	75.0924	-65.144	29.3701	-309.14	214.166	-56.0662	144.516	-76.7945	-16.7298	-43.3953	204.301	-42.5131	238.004	-192.044	165.289	-75.1823	-41.3195	-99.5284	-368.362	356.764	122.831	-139.494	120.31
567	334.363	3.0021	2.98796	73.0733	75.2022	-99.2186	-228.525	-22.6358	146.08	77.54	20.6859	30.3222	84.3947	-197.512	75.5439	-65.7282	28.6965	-310.051	209.945	-49.4463	144.887	-78.2914	-16.5993	-39.0737	205.908	-47.3944	249.255	-199.643	164.704	-75.3776	-39.5803	-102.315	-367.795	355.845	123.333	-139.234	120.838
568	526.263	3.00349	2.93664	75.1177	75.8305	-100.596	-235.968	-14.5398	150.098	72.4546	19.8607	30.5464	89.2555	-203.128	77.2319	-67.2943	28.6212	-307.82	213.159	-54.0674	151.351	-82.8078	-17.3211	-32.9067	211.323	-57.9275	263.645	-208.922	164.155	-75.3215	-39.1703	-102.715	-370.14	357.896	123.053	-138.9	121.249
569	870.274	3.00457	2.908	77.6229	77.1932	-102.009	-247.573	-1.93694	154.564	66.2837	19.25	31.9718	102.181	-221.101	82.577	-71.9197	32.4923	-306.156	214.635	-55.9927	157.009	-87.3366	-17.91	-29.2748	216.445	-66.0554	271.572	-213.536	163.679	-75.2596	-38.5649	-104.49	-369.765	356.974	123.683	-138.8	122.062
570	705.716	3.50252	2.87478	76.1938	77.1964	-101.79	-253.479	6.38076	163.988	54.9066	20.6082	40.1049	111.565	-229.566	90.0231	-79.3458	39.3315	-311.218	213.128	-47.5364	166.478	-98.2225	-20.3581	-61.1454	232.134	-60.8814	241.815	-207.577	181.285	-76.4715	-36.4402	-107.861	-359.634	347.617	125.353	-139.81	119.683
571	482.744	3.49227	2.84479	77.0296	77.8564	-102.447	-256.992	9.67881	164.069	54.6258	20.314	38.0499	98.5741	-210.608	84.8145	-75.2721	34.3396	-311.445	211.504	-45.4918	169.09	-100.661	-20.5775	-59.8214	232.961	-63.4109	244.343	-208.266	181.714	-75.6127	-38.4727	-101.343	-373.329	361.715	121.406	-139.267	119.471
572	615.594	3.4815	2.80342	78.8061	78.4863	-103.552	-260.266	11.9228	161.151	57.8096	19.0504	38.6243	104.415	-218.569	88.3704	-78.3371	34.9506	-310.928	210.761	-45.1925	173.273	-103.855	-20.8137	-53.9892	234.601	-70.5739	257.193	-215.242	182.339	-75.5263	-38.6708	-101.708	-372.651	360.833	121.311	-138.986	119.914
573	646.159	3.4465	2.81324	76.015	77.4715	-103.452	-261.994	15.9931	168.041	49.4227	20.1539	42.5975	116.407	-232.713	100.89	-88.562	44.3826	-318.67	203.055	-35.7895	172.037	-103.266	-20.9056	-67.1497	242.307	-67.9314	214.866	-184.446	181.485	-76.5253	-38.503	-101.083	-357.161	348.598	114.538	-132.338	114.396
574	477.434	3.40707	2.74557	74.5531	76.9242	-102.181	-256.325	9.98374	166.169	51.8893	20.9022	41.5254	105.446	-217.584	102.139	-90.5217	39.4381	-318.744	199.26	-31.9684	181.486	-111.236	-21.5979	-68.2788	238.595	-63.0867	211.224	-182.879	180.99	-76.8365	-38.0463	-99.5551	-361.534	353.002	113.445	-132.927	113.414
575	384.048	3.36674	2.76726	72.7302	76.4599	-101.099	-252.16	5.09868	163.882	54.979	21.2594	41.0279	101.481	-211.886	101.611	-90.1558	38.0095	-316.908	198.962	-33.1822	190.677	-118.064	-22.2733	-71.1883	236.893	-59.0266	201.012	-176.006	180.478	-77.4155	-35.833	-102.22	-360.48	351.951	114.516	-133.867	112.819
576	389.363	3.35196	2.74636	72.2259	77.4506	-100.892	-251.521	4.66874	164.186	54.5948	21.4973	40.9823	101.144	-211.392	101.523	-90.0934	37.8859	-318.749	198.729	-32.1083	183.186	-112.221	-21.6413	-75.7631	237.551	-58.319	179.019	-158.334	181.386	-77.447	-35.6813	-100.441	-366.168	357.765	113.222	-133.785	112.623
577	327.715	3.333	2.69882	70.7359	77.2466	-100.697	-248.955	2.15187	161.317	57.3582	21.4475	40.8892	100.458	-210.378	101.35	-89.972	37.6428	-316.222	201.322	-37.1495	189.233	-115.601	-22.1745	-80.4868	238.003	-50.9216	166.719	-152.68	177.878	-78.3822	-35.4266	-100.584	-362.958	354.335	116.162	-139.201	111.875
578	351.514	3.34137	2.67024	68.4116	76.7014	-100.658	-248.069	1.25985	160.356	58.2877	21.4335	40.8022	99.8393	-209.459	101.193	-89.8622	37.4149	-314.456	204.153	-41.8954	193.794	-118.3	-22.6622	-79.9808	232.598	-50.6219	155.526	-141.274	181.598	-79.2598	-33.5512	-105.675	-353.937	345.604	118.668	-138.868	111.428
579	341.766	3.36364	2.64137	69.0845	77.1717	-100.411	-244.173	-2.67643	155.499	63.0499	21.2144	40.7121	99.1426	-208.417	101.037	-89.7564	37.193	-316.786	204.8	-41.646	184.147	-110.592	-21.7419	-78.8098	224.093	-47.7735	147.182	-132.424	185.302	-79.0479	-34.916	-100.825	-364.165	355.438	116.351	-138.747	111.374
580	338.683	3.34025	2.66016	68.9399	77.3142	-101.461	-248.194	0.637082	162.119	57.1691	20.7651	40.8753	99.4157	-209.508	102	-90.8208	38.2616	-313.67	207.417	-46.6672	193.852	-117.209	-22.6873	-77.4674	222.555	-48.4155	166.092	-148.157	186.023	-80.9822	-30.7556	-106.879	-359.925	351.811	122.325	-139.21	109.362
581	317.792	3.34029	2.64801	69.7864	77.4686	-100.811	-245.724	-1.36561	158.373	60.4387	21.1026	40.7926	98.7046	-208.45	101.868	-90.7371	38.0557	-315.29	204.481	-41.778	193.772	-118.408	-22.5339	-78.9875	222.729	-42.5836	173.352	-158.085	182.089	-81.6237	-29.488	-105.958	-362.583	354.802	121.745	-140.97	107.873
582	311.218	3.34119	2.6469	69.7708	77.3098	-100.615	-245.474	-1.41153	157.801	60.8341	21.2642	40.7418	98.3177	-207.87	101.785	-90.6829	37.9264	-314.934	204.163	-41.2495	196.49	-120.824	-22.6745	-80.0168	223.036	-39.8316	176.055	-162.124	180.039	-82.0961	-28.5777	-106.387	-361.222	353.704	121.457	-141.103	106.955
583	323.171	3.27905	2.68117	67.5574	76.9457	-100.78	-247.747	0.963556	160.255	58.3382	21.3642	40.5549	96.0656	-204.661	101.56	-90.5842	37.1448	-307.917	205.253	-47.7292	218.612	-136.285	-25.0878	-80.0346	223.66	-45.2842	160.158	-145.529	184.16	-82.4721	-28.755	-107.854	-351.325	345.149	121.923	-140.213	106.371
584	251.284	3.28368	2.66189	65.8258	75.8956	-100.552	-245.899	-1.03724	157.102	61.4799	21.297	40.5414	95.7146	-204.052	101.796	-90.8176	36.9778	-307.127	207.276	-50.6072	220.224	-137.21	-25.3634	-77.9635	224.73	-51.4631	153.181	-135.913	187.424	-82.5033	-26.5529	-112.832	-343.395	337.764	124.466	-140.882	106.999
585	282.877	3.27744	2.65064	67.6267	76.6445	-100.673	-247.105	0.572284	158.822	59.4427	21.5207	40.8228	101.516	-212.07	102.922	-91.6024	38.5903	-308.504	206.501	-49.0408	216.942	-135.016	-25.0052	-75.774	227.278	-58.022	149.004	-128.399	189.74	-82.8677	-26.6091	-109.005	-351	345.205	121.796	-140.839	107.534
586	194.65	3.28841	2.64977	66.3945	75.6238	-99.5338	-242.351	-7.03326	152.023	68.5602	21.314	39.7107	94.4986	-205.453	99.805	-89.1013	35.8826	-312.858	205.282	-43.9643	193.801	-117.423	-22.5861	-76.2262	220.317	-51.1189	145.253	-125.388	189.908	-82.9571	-26.6168	-110.278	-353.996	346.759	125.835	-144.267	109.288
587	202.09	3.31001	2.60103	66.9392	76.2606	-100.153	-241.529	-5.50394	151.891	66.6857	21.2267	39.6305	93.5756	-204.094	99.6018	-88.9369	35.5451	-308.661	210.136	-51.3086	201.549	-122.005	-23.3632	-75.3238	209.398	-44.8864	135.188	-115.273	192.8	-82.8724	-28.0586	-104.958	-363.203	355.81	122.977	-144.123	108.755
588	183.742	3.30198	2.62029	65.2335	75.1979	-99.853	-238.403	-8.52216	149.985	68.5167	21.3928	39.9072	96.1012	-207.54	101.81	-90.9685	36.6049	-303.987	214.489	-59.0679	214.222	-130.539	-24.7779	-75.3954	202.538	-40.4515	129.044	-109.361	194.79	-83.1041	-27.4339	-108.624	-352.726	345.489	124.936	-143.993	108.863
589	159.338	3.31718	2.594	66.9625	76.9319	-99.5755	-236.058	-10.352	148.132	69.9508	21.6083	39.8121	95.4176	-206.494	101.65	-90.861	36.3826	-303.816	216.061	-61.2478	213.294	-129.22	-24.7236	-77.6175	194.495	-30.1129	124.801	-108.734	194.593	-83.4083	-28.0399	-102.43	-366.544	359.054	122.604	-147.153	107.886
590	134.997	3.33699	2.56651	66.8684	76.929	-99.0737	-231.931	-13.7333	144.722	72.757	21.9531	39.7138	94.737	-205.438	101.489	-90.7536	36.1647	-310.502	212.252	-53.5591	190.348	-111.952	-22.3534	-77.7248	183.731	-21.9238	121.886	-106.189	196.317	-83.3864	-28.6117	-101.471	-366.919	359.294	122.46	-147.012	107.866
591	129.216	3.34164	2.56558	67.9057	78.5529	-99.1309	-231.473	-14.1369	143.602	73.7913	21.6814	39.6639	94.4095	-204.918	101.409	-90.6998	36.069	-311.342	212.94	-54.0959	184.958	-107.351	-21.8348	-80.3558	170.677	-8.81406	119.65	-106.522	197.805	-83.0892	-29.0049	-98.9306	-372.675	364.943	120.601	-146.906	107.932
592	99.497	3.27657	2.57691	65.6275	75.937	-101.238	-232.497	-13.4264	148.562	69.7499	19.5466	39.5508	92.834	-202.686	101.889	-91.3503	35.635	-309.035	213.817	-57.2937	194.167	-113.869	-23.1928	-73.8435	182.25	-23.2738	119.995	-102.002	196.263	-83.3783	-29.1872	-101.468	-361.647	354.013	122.664	-146.818	107.78
593	63.121	3.29899	2.56563	67.1395	77.9999	-99.877	-227.02	-18.2179	142.826	74.7465	20.6122	39.5168	93.1042	-202.973	101.714	-91.1566	35.693	-311.078	212.775	-55.1811	185.783	-107.523	-22.347	-76.8284	164.901	-6.95025	115.82	-100.403	198.618	-83.1664	-29.7273	-98.0745	-369.827	362.077	120.506	-146.646	107.856
594	55.1254	3.29043	2.52435	66.1199	75.1207	-99.3862	-226.476	-18.4552	141.062	76.0946	21.0665	39.4658	92.8156	-202.501	101.666	-91.1343	35.6009	-308.072	215.921	-61.3494	195.317	-113.746	-23.6138	-66.1425	190.306	-38.7163	113.342	-89.2761	196.138	-83.4295	-28.514	-99.1306	-368.572	361.211	120.184	-146.266	107.741
595	65.7077	3.29607	2.52962	66.9223	76.4811	-99.2444	-226.74	-17.988	141.652	75.2522	21.5155	39.3687	92.3687	-201.751	101.566	-91.0785	35.4125	-297.202	226.149	-79.5656	227.998	-136.855	-27.6173	-64.3893	188.897	-39.5986	109.911	-84.4583	196.555	-83.518	-27.5641	-97.9009	-374.316	367.374	118.368	-145.991	107.531
596	63.8543	3.31341	2.48086	66.9888	75.5224	-98.7585	-224.423	-19.7974	139.51	76.9097	21.99	39.2424	91.7303	-200.678	101.431	-91.0015	35.1925	-303.063	223.702	-74.4597	208.449	-121.715	-25.6358	-60.6736	189.166	-43.5623	105.242	-77.0878	196.347	-82.5967	-30.8649	-94.6821	-376.245	368.803	117.685	-145.214	108.625
597	65.6178	3.33335	2.45011	65.8849	73.6035	-97.5287	-215.853	-26.6778	133.935	81.2379	23.2205	39.1829	91.4584	-200.201	101.369	-90.9654	35.1081	-302.773	224.695	-75.6063	207.822	-120.736	-25.657	-55.488	194.184	-52.5724	99.3117	-66.9934	195.273	-82.7538	-31.485	-95.4668	-369.905	362.613	118.777	-144.827	108.927
598	91.5632	3.34866	2.44464	66.2521	73.5813	-96.3448	-207.595	-33.2461	130.077	83.9035	24.7857	39.1345	93.4556	-202.584	101.139	-90.6749	35.6193	-305.133	223.192	-72.4303	198.089	-113.338	-24.5955	-54.5016	190.537	-49.888	93.9784	-60.8811	195.167	-83.0177	-29.6578	-96.3272	-372.164	364.759	118.169	-145.086	108.929
599	168.806	3.35184	2.45929	66.8409	74.7924	-97.2891	-213.102	-28.1125	132.48	81.5353	24.0352	39.3981	99.2494	-210.599	101.719	-90.9185	37.1393	-295.682	232.161	-87.9823	227.042	-134.001	-28.1361	-53.9835	188.354	-48.6719	92.0181	-58.6326	195.388	-83.1309	-29.5387	-97.1599	-369.164	361.88	118.679	-144.958	108.83
600	260.89	3.40524	2.46519	67.9298	75.4897	-98.5758	-221.804	-20.575	137.143	77.4971	22.8321	40.9083	106.808	-220.646	104.259	-93.0391	40.1938	-296.733	233.87	-90.5078	222.883	-130.397	-27.9784	-55.0791	191.683	-51.8264	93.2875	-61.169	196.697	-83.248	-28.991	-97.2445	-369.685	362.604	118.287	-144.662	108.533
601	170.668	3.39432	2.46717	66.0201	73.4287	-98.2923	-219.382	-22.5688	136.732	77.5607	23.4278	39.7377	101.943	-213.843	100.381	-89.777	38.9309	-299.452	230.966	-85.76	212.397	-122.423	-26.8431	-53.7458	193.586	-54.917	92.3585	-58.9398	196.424	-83.8779	-28.3796	-99.4015	-362.538	355.54	120.631	-145.038	108.182
602	157.799	3.38811	2.45774	66.5642	73.5072	-98.2305	-218.763	-23.04	136.819	77.3311	23.6664	39.3706	101.571	-212.947	99.5197	-89.0442	38.4499	-303.981	227.095	-79.1004	196.785	-110.852	-25.038	-53.552	193.803	-55.3009	92.1026	-58.5808	196.359	-83.9717	-28.1112	-97.7648	-367.084	360.153	119.131	-144.836	107.864
603	182.515	3.36439	2.44434	67.1679	75.0022	-98.3697	-220.131	-21.9012	135.764	78.4993	23.1787	38.9754	102.402	-212.392	94.367	-82.1175	34.6983	-294.621	234.41	-91.0693	228.727	-136.472	-30.1226	-52.1896	193.495	-55.4972	90.2228	-56.3505	195.628	-84.2468	-26.2855	-100.307	-367.862	360.364	120.593	-145.296	108.083
604	261.455	3.36446	2.44104	66.743	74.7363	-98.9317	-224.742	-18.2849	139.679	75.3318	22.7421	39.4761	107.666	-219.729	95.7782	-83.2134	36.4446	-301.068	230.832	-84.2995	205.187	-117.978	-27.5526	-54.3001	189.941	-51.6908	94.3356	-61.8993	197.029	-84.4395	-25.8502	-102.021	-363.676	356.278	121.591	-145.282	107.803
605	244.939	3.37301	2.44373	67.1874	75.8583	-99.0733	-225.964	-17.3614	140.45	74.7849	22.586	39.2805	106.285	-217.773	95.1732	-82.7066	35.8711	-296.107	236.249	-93.1819	222.749	-131.038	-29.5542	-54.4666	187.077	-49.1569	94.0991	-61.993	197.239	-84.534	-24.4096	-102.193	-366.722	359.372	120.921	-145.391	107.78
606	381.823	3.3552	2.46865	69.2098	77.9717	-99.2078	-228.358	-15.478	136.835	78.7131	21.764	38.9893	112.138	-223.547	88.082	-72.5686	32.0182	-290.541	241.017	-98.9148	233.638	-140.819	-33.3404	-53.4158	188.897	-51.0998	93.6093	-61.3437	196.753	-84.4333	-24.1862	-100.546	-371.85	364.568	119.763	-145.2	107.258
607	371.362	3.34594	2.45341	67.7187	75.7961	-99.5898	-231.994	-12.792	141.299	75.0967	21.5194	38.5932	111.609	-222.508	87.1563	-71.7909	31.4808	-294.626	239.95	-96.3273	220.915	-131.322	-31.7991	-50.4643	195.208	-59.1934	91.3515	-56.1615	195.669	-84.6634	-24.7203	-102.421	-362.349	355.284	121.534	-144.498	107.509
608	364.526	3.33518	2.4389	67.5928	75.1517	-99.7741	-233.798	-11.3229	143.574	73.1467	21.4615	38.2043	111.076	-221.501	86.2366	-71.0192	30.9617	-302.369	234.257	-86.5604	192.92	-110.09	-28.7133	-50.3497	194.104	-58.3864	90.9862	-55.8539	195.701	-84.6275	-24.9867	-101.363	-363.675	356.63	120.904	-144.362	107.408
609	450.194	3.33744	2.45151	68.5034	77.5655	-99.9879	-236.484	-9.12482	146.842	70.3554	21.4244	38.4822	113.39	-224.763	87.0888	-71.7625	31.8264	-299.445	238.17	-92.8871	205.728	-119.933	-29.9802	-54.3542	184.05	-46.0127	95.0803	-63.4885	197.224	-85.6323	-22.2402	-104.423	-368.872	361.611	125.694	-149.217	107.487
610	436.024	3.33198	2.44915	68.1623	77.0652	-100.028	-236.898	-8.74586	147.395	69.8479	21.4292	38.1175	112.829	-223.665	86.2278	-71.0335	31.2932	-302.516	235.851	-88.8867	194.163	-111.156	-28.6953	-54.1601	183.455	-45.7993	94.8539	-63.2126	197.265	-85.6187	-22.8184	-104.225	-367.255	359.982	125.903	-149.035	107.433
611	444.67	3.3272	2.46048	68.2547	77.9028	-100.29	-239.994	-6.11737	150.889	66.8321	21.3266	37.7475	112.301	-222.649	85.3628	-70.3019	30.7411	-299.723	239.62	-94.9486	206.151	-120.332	-29.8838	-56.5316	178.179	-37.8107	94.5262	-65.6532	197.621	-86.0785	-23.1421	-103.621	-366.262	358.828	127.536	-152.475	107.303
612	433.991	3.32328	2.45461	67.7488	77.289	-100.307	-240.159	-5.91588	151.205	66.5001	21.3543	37.3826	111.758	-221.637	84.5077	-69.5824	30.2203	-302.655	237.312	-90.9058	195.474	-112.37	-28.672	-56.2767	177.411	-37.4011	94.0152	-64.9954	197.632	-86.1806	-23.3204	-104.208	-363.481	356.076	128.107	-152.354	107.216
613	343.056	3.31043	2.47611	67.9894	78.0223	-99.9479	-240.369	-7.17508	148.272	70.4615	20.9929	36.814	109.465	-218.166	83.252	-68.5484	29.31	-300.992	239.677	-94.8804	202.615	-117.705	-29.3022	-57.0594	173.401	-33.3984	93.7742	-65.4271	198.204	-86.1968	-23.1374	-103.215	-366.791	359.34	127.256	-152.477	107.239
614	264.889	3.31566	2.49968	67.2053	78.8794	-99.9849	-240.713	-6.84645	149.68	69.165	21.1241	35.8107	103.201	-209.273	81.0187	-66.7362	27.0149	-298.848	241.821	-98.3224	210.651	-123.839	-30.1338	-61.791	158.196	-15.6976	93.3938	-68.966	200.377	-86.5125	-23.7153	-103.971	-363.664	355.73	130.24	-155.75	107.958
615	294.922	3.32117	2.48662	67.2891	78.5897	-100.005	-240.611	-6.77836	150.004	68.7115	21.218	35.974	104.815	-211.559	81.523	-67.1719	27.523	-298.648	242.564	-99.3893	211.105	-123.959	-30.1597	-60.4854	162.439	-20.1387	93.138	-68.0455	199.479	-86.6023	-23.8427	-103.859	-363.563	355.568	130.485	-156.015	107.74
616	413.19	3.32313	2.46592	67.6015	78.1188	-100.006	-240.108	-6.96683	149.88	68.5985	21.2993	36.8443	110.566	-220.076	84.2351	-69.5974	29.6889	-302.513	239.054	-93.5767	196.137	-112.571	-28.5203	-59.3066	165.569	-23.6181	93.0813	-67.2501	198.728	-86.6673	-24.4506	-103.788	-362.169	353.98	131.056	-155.927	107.724
617	423.448	3.29666	2.47605	67.7429	76.8422	-99.802	-238.031	-9.86064	148.052	71.021	21.1044	37.0078	112.307	-222.47	85.4221	-70.6732	30.0671	-301.45	239.761	-94.8472	200.127	-115.696	-28.9177	-56.2715	183.659	-38.6972	91.159	-63.8317	195.077	-86.9993	-23.3155	-104.92	-363.638	355.061	133.075	-159.844	108.526
618	476.203	3.30256	2.48025	68.0078	77.8333	-100.067	-240.182	-7.55788	150.595	68.4299	21.1043	37.2412	113.319	-224.189	86.4755	-71.7136	30.5933	-301.073	240.587	-96.0016	202.202	-117.413	-29.0616	-59.1709	174.817	-28.4257	91.4711	-66.9483	196.122	-87.159	-23.2838	-104.813	-363.161	354.64	133.162	-160.346	108.109
619	439.486	3.29938	2.49584	67.0414	78.524	-100.017	-240.144	-7.68596	150.864	68.2553	21.133	36.9133	112.944	-223.372	85.7243	-71.0756	30.0598	-296.842	245.153	-103.112	218.961	-130.387	-30.7879	-61.1181	165.042	-18.9348	91.78	-68.7226	197.523	-87.5989	-17.4789	-113.205	-355.514	347.615	134.691	-159.837	107.92
620	473.833	3.28058	2.49682	67.226	77.5187	-100.484	-244.46	-3.152	155.624	63.4645	21.1073	36.5661	112.407	-222.342	84.917	-70.3928	29.51	-299.097	244.104	-101.093	209.891	-123.204	-29.6799	-58.7868	178.894	-32.3662	92.3283	-67.4339	195.959	-87.5519	-17.8809	-112.134	-358.472	350.433	134.712	-160.929	108.129
621	456.29	3.29205	2.46415	65.1447	75.7252	-100.351	-243.623	-4.73148	150.152	69.062	20.7818	36.6306	112.438	-222.635	85.6407	-71.1825	29.6825	-302.001	241.591	-96.8975	198.09	-114.204	-28.3568	-58.6695	179.312	-32.3348	91.9584	-67.095	195.673	-88.2659	-14.2935	-121.955	-345.796	338.058	140.267	-162.056	108.798
622	425.653	3.3018	2.47102	66.0676	76.4106	-100.525	-245.15	-2.87241	153.357	65.778	20.9219	36.441	109.561	-219.147	85.955	-71.7899	29.2551	-299.052	244.973	-101.885	210.724	-124.242	-29.5532	-57.5903	182.657	-35.9558	92.4292	-66.7858	195.015	-87.9505	-16.9349	-117.172	-353.011	344.588	139.105	-162.011	109.019
623	439.186	3.30298	2.47842	67.2239	77.7955	-100.521	-244.911	-2.88494	153.645	65.3371	21.0225	36.1018	108.933	-218.079	85.1393	-71.1151	28.8683	-298.579	245.446	-102.438	212.569	-125.849	-29.6985	-59.0504	176.635	-29.674	93.1171	-68.8178	195.64	-87.5839	-19.8678	-111.608	-360.456	351.585	137.456	-162.164	108.923
624	378.133	3.30053	2.46685	65.7522	76.2332	-100.2	-243.128	-5.11367	150.471	68.7088	20.9643	36.0083	107.119	-216.064	85.532	-71.7348	28.8456	-300.369	243.911	-99.8461	205.336	-120.324	-28.8763	-57.743	180.314	-33.8431	93.2339	-67.8968	194.992	-87.6735	-18.2503	-116.268	-354.194	344.938	140.605	-162.866	109.855
625	524.089	3.36369	2.49985	67.0516	76.9216	-100.191	-242.682	-5.30653	150.487	68.5093	21.0543	37.3484	113.919	-225.399	88.6853	-74.5341	31.836	-299.321	246.869	-104.166	205.55	-119.201	-28.7413	-56.5581	183.494	-37.1907	92.5657	-66.3842	194.311	-87.6459	-18.3988	-115.14	-357.783	348.438	140.323	-164.194	110.319
626	378.492	3.34988	2.48869	65.7617	75.771	-100.175	-242.325	-5.5088	150.291	68.5925	21.0833	36.4016	107.343	-216.517	86.8936	-73.3402	30.0609	-300.248	245.782	-102.444	201.733	-116.363	-28.3453	-56.1814	183.577	-37.5692	92.3236	-65.8525	194.178	-87.693	-18.9221	-115.087	-355.294	346.006	140.263	-163.499	110.139
627	419.606	3.30298	2.48237	67.3261	77.6316	-99.9427	-242.035	-6.55176	146.977	72.1576	20.6846	36.3989	107.985	-218.072	87.9874	-74.2659	30.1499	-296.41	249.691	-108.369	217.899	-129.17	-29.9502	-57.135	178.855	-32.9691	92.2355	-66.6879	194.889	-87.2718	-21.8247	-109.829	-362.129	352.427	138.73	-163.383	110.153
628	425.766	3.29564	2.47218	67.5312	76.9612	-100.144	-242.917	-5.26425	149.75	69.2502	20.8678	36.0521	107.375	-217.03	87.1491	-73.5727	29.7487	-300.437	245.934	-102.283	202.552	-117.599	-28.2352	-55.2831	184.479	-39.2677	92.119	-65.0053	194.027	-87.0855	-22.9663	-107.61	-365.497	355.692	138.04	-163.18	110.234
629	463.989	3.30048	2.46574	67.2785	77.1529	-100.175	-242.894	-5.11506	150.391	68.5228	20.96	36.3142	109.247	-219.765	87.7319	-74.0344	30.3202	-301.968	244.632	-100.208	196.066	-112.572	-27.551	-56.0675	180.429	-35.252	92.5668	-66.1797	194.44	-87.5117	-18.9625	-112.926	-363.989	354.337	139.433	-163.435	110.279
630	468.619	3.29552	2.46897	67.7021	77.736	-100.334	-244.022	-3.74818	152.648	66.2211	21.0457	35.9693	108.681	-218.733	86.9183	-73.3578	29.833	-302.818	244.17	-99.3803	193.489	-110.776	-27.1652	-56.6131	176.674	-31.7436	92.6388	-66.7408	194.845	-87.3866	-19.877	-111.165	-366.502	356.721	138.891	-163.317	110.242
631	465.497	3.28741	2.49008	67.4782	78.8559	-100.486	-245.233	-2.51444	154.747	64.2496	21.0677	35.7421	108.785	-218.698	86.4908	-73.0108	29.5976	-302.084	244.98	-100.621	196.686	-113.329	-27.4328	-59.9669	165.608	-19.739	93.7672	-70.6484	196.595	-87.8945	-14.9977	-116.887	-364.712	355.088	140.392	-164.256	110.363
632	444.306	3.25442	2.48022	67.6337	78.0057	-101.837	-246.706	-1.13241	159.444	59.9846	19.9601	35.374	108.045	-217.466	85.5884	-72.2656	29.1179	-300.43	246.859	-103.513	204.18	-119.27	-28.1247	-55.2597	179.92	-34.5	93.7421	-67.171	193.647	-87.8121	-16.0675	-115.396	-366.028	356.253	140.213	-164.154	110.331
633	519.897	3.27505	2.49121	68.0771	79.957	-101.662	-247.178	-0.385744	160.262	58.9676	20.302	35.7432	110.861	-221.521	86.5798	-73.0893	30.0708	-298.985	248.582	-106.132	210.388	-124.063	-28.7732	-59.6565	161.205	-15.9171	94.7608	-71.5216	196.576	-87.9024	-16.8315	-115.418	-363.024	353.387	141.19	-164.283	110.12
634	528.27	3.27056	2.49681	67.8056	79.0089	-101.04	-246.201	-1.92805	155.225	64.1983	20.3274	35.5343	111.077	-221.543	86.1518	-72.7255	29.7777	-302.034	246.022	-102.092	195.984	-112.609	-27.2071	-58.0126	166.518	-21.6075	94.6609	-70.2795	195.565	-87.7193	-18.0072	-114.861	-363.796	353.382	142.832	-165.722	111.336
635	622.364	3.27167	2.5404	69.058	80.2195	-100.836	-251.403	3.44529	152.809	65.7768	20.5505	35.5071	112.683	-223.575	86.0677	-72.5177	29.7247	-292.263	254.348	-115.001	233.686	-142.59	-31.6008	-55.9605	173.195	-28.7407	94.7521	-68.9211	194.285	-87.4324	-19.2625	-112.899	-362.286	352.266	141.901	-165.009	110.905
636	446.96	3.29414	2.53145	67.3005	78.4656	-100.876	-250.822	3.20281	157.598	61.2126	20.9358	34.7529	107.449	-215.556	84.0588	-70.8415	28.1835	-298.123	250.938	-109.087	211.168	-124.744	-29.049	-55.8916	172.882	-28.1687	94.513	-69.1362	193.92	-87.613	-18.7533	-114.512	-360.228	350.119	142.858	-165.333	110.754
637	566.659	3.3135	2.5436	68.3478	79.5476	-100.845	-250.066	2.71143	157.965	60.711	21.0651	35.688	114.014	-224.541	86.5847	-72.9557	30.5116	-302.748	246.591	-102.152	192.494	-110.444	-27.0708	-57.9366	163.434	-18.7808	94.595	-70.8268	195.306	-87.5343	-18.6573	-114.044	-362.731	352.605	142.298	-165.013	110.684
638	449.865	3.3064	2.54462	68.3996	80.0957	-100.774	-248.835	1.76958	157.534	60.8955	21.2713	34.4189	107.842	-215.503	83.2743	-70.1887	28.1361	-302.874	246.086	-101.436	191.63	-109.848	-27.0122	-59.2658	156.04	-11.8076	93.8201	-70.9457	196.529	-87.2211	-19.7772	-111.155	-367.549	357.374	140.822	-164.75	110.713
639	671.297	3.27211	2.51181	70.5008	82.0086	-100.175	-244.162	-4.44846	151.95	67.768	20.9562	35.4329	114.453	-227.536	87.439	-73.818	30.5503	-298.013	251.947	-110.221	212.226	-125.794	-28.914	-57.7192	156.446	-13.0593	90.2221	-66.2243	196.066	-87.43	-18.3022	-112.931	-374.974	363.254	145.526	-169.198	112.788
640	542.152	3.26738	2.50246	70.0585	80.9681	-99.932	-242.538	-6.15022	150.39	69.3187	21.0934	34.254	109.167	-219.573	84.4881	-71.3834	28.2842	-300.865	249.277	-105.985	199.921	-116.237	-27.5899	-57.9758	152.072	-9.21562	89.5547	-65.5523	196.693	-87.3969	-17.4474	-112.909	-379.595	367.56	146.567	-170.879	113.407
641	538.576	3.25839	2.50251	69.8761	80.6906	-100.04	-243.029	-5.41236	151.477	68.0819	21.1324	33.931	108.611	-218.535	83.7354	-70.7636	27.7831	-303.171	247.238	-102.706	189.823	-108.463	-26.48	-57.5318	152.786	-10.2639	89.4035	-65.1943	196.473	-87.4232	-17.1213	-113.313	-378.818	366.889	146.202	-170.307	113.16
642	560.303	3.24712	2.51411	69.1027	80.1809	-100.745	-247.85	0.282654	159.015	60.1285	21.1939	33.6202	108.002	-217.447	82.9996	-70.1612	27.3605	-302.664	248.556	-104.317	191.534	-109.959	-26.4698	-55.1706	162.353	-19.7517	89.9711	-64.284	194.5	-87.6809	-18.2276	-113.953	-372.568	360.306	147.738	-170.149	113.216
643	504.105	3.27625	2.53079	69.3736	81.0406	-100.684	-247.506	-0.534255	156.994	62.37	21.0246	33.5742	105.616	-214.155	83.6391	-70.9675	27.1966	-300.229	252.018	-109.176	202.423	-118.557	-27.3875	-55.8092	157.948	-15.6516	89.7665	-64.538	195.116	-87.9013	-17.4659	-115.26	-375.261	362.074	151.121	-172.714	114.362
644	1133.1	3.21151	2.71196	69.6103	81.2182	-102.912	-265.347	20.9783	171.406	44.6045	20.7933	41.7564	145.827	-271.658	106.258	-90.41	45.615	-296.052	259.052	-118.774	221.103	-133.411	-28.5574	-60.303	153.726	-8.17929	100.226	-78.8653	195.946	-87.9686	-25.4441	-110.124	-342.709	331.21	146.218	-165	111.557
645	933.065	3.22093	2.60479	69.6356	80.5089	-101.577	-256.215	10.1701	165.805	51.9897	21.2076	38.332	128.521	-248.086	103.295	-89.1119	38.0159	-298.694	255.902	-114.142	210.079	-124.957	-27.3783	-58.9626	144.63	-2.6568	96.3435	-73.2671	197.505	-88.2617	-22.2327	-114.484	-345.018	333.926	146.857	-164.292	111.742
646	509.643	3.21922	2.5536	66.2763	77.5098	-100.71	-253.182	6.68297	164.039	54.2974	21.7908	34.9734	107.758	-218.841	97.0179	-84.7251	30.2749	-304.614	249.16	-104.294	184.642	-105.077	-24.9418	-57.2166	146.486	-5.48916	94.3677	-70.2135	196.884	-88.2396	-20.285	-116.414	-348.83	337.294	147.303	-164.788	112.502
647	550.817	3.25558	2.56689	67.2806	78.1626	-100.808	-253.684	7.32708	164.833	53.4134	21.7952	34.5466	106.325	-216.762	95.4782	-83.3511	29.5616	-302.107	254.929	-113.22	187.562	-104.831	-24.8944	-57.6729	141.47	-0.232733	93.7915	-69.9358	197.064	-87.9183	-21.8625	-113.282	-356.056	344.022	146.649	-167.082	114.013
648	546.485	3.25802	2.56771	67.816	79.7561	-100.486	-251.357	4.68935	163.437	55.1282	21.89	34.3514	106.471	-216.883	94.5375	-82.4303	29.2857	-296.949	262.157	-123.624	210.376	-122.346	-27.0276	-54.5745	151.778	-10.931	93.154	-67.85	194.667	-87.6027	-21.987	-112.35	-360.751	348.49	146.261	-167.38	114.058
649	481.92	3.24822	2.59481	67.1684	78.4023	-100.879	-256.207	9.93595	166.007	51.929	21.9796	33.7105	103.994	-213.093	92.2833	-80.3839	28.1715	-297.96	260.239	-120.911	201.008	-115.743	-26.5414	-57.7559	137.814	3.18146	95.8435	-72.5383	197.206	-87.7456	-22.2597	-113.913	-353.61	341.876	147.208	-166.435	114.196
650	603.174	3.25546	2.57942	69.3197	80.4778	-100.72	-250.552	3.77808	163.556	55.199	21.5899	33.71	106.662	-216.526	91.1957	-78.9891	28.1695	-298.858	259.842	-120.095	198.846	-114.135	-26.0095	-56.8714	147.791	-3.38013	91.3046	-69.1814	194.784	-88.5314	-23.5516	-108.123	-369.732	356.754	150.257	-174.533	114.487
651	584.254	3.24989	2.58362	68.8801	79.5741	-100.883	-251.415	4.63692	164.292	54.4476	21.5275	33.4015	106.08	-215.495	90.5018	-78.4272	27.6773	-299.227	259.679	-119.908	196.979	-112.607	-25.8172	-56.4496	139.965	1.37707	91.231	-67.5731	196.436	-88.7392	-23.1524	-109.424	-365.204	352.374	150.759	-173.104	114.847
652	566.758	3.23883	2.57823	70.7368	80.7155	-100.868	-251.221	4.48547	164.202	54.4983	21.562	33.0922	105.466	-214.453	89.7809	-77.8423	27.2452	-299.264	259.866	-120.177	197.038	-112.644	-25.7922	-55.9544	139.86	0.956957	90.9547	-66.9055	196.29	-87.3853	-26.2642	-102.239	-377.669	365.157	146.274	-171.879	114.82
653	535.607	3.24362	2.60506	70.6741	80.6677	-100.095	-250.703	3.59661	162.862	56.1675	22.0503	32.711	104.714	-213.161	88.6841	-76.8987	26.7576	-299.226	260.19	-120.592	197.447	-112.999	-25.8024	-54.7293	142.709	-2.35368	91.06	-66.38	195.344	-86.5032	-29.1278	-99.0311	-379.824	367.077	145.212	-170.952	115.129
654	508.08	3.26543	2.61483	70.6464	80.5255	-100.937	-251.742	5.18022	164.505	54.0364	21.5617	32.9427	104.048	-212.092	89.7971	-78.0481	27.3893	-298.687	262.103	-123.18	196.66	-111.612	-25.5978	-54.2099	143.788	-3.89408	91.2093	-66.4602	195.198	-84.7113	-33.2685	-94.8303	-387.152	373.353	143.174	-169.353	116.514
655	489.495	3.24788	2.54435	70.7113	79.9323	-100.678	-243.533	-2.50238	156.171	61.7393	21.3325	32.8336	102.826	-210.325	89.5963	-77.9039	27.0757	-297.344	263.793	-125.456	208.611	-122.417	-26.7811	-54.3602	132.546	4.99207	89.0869	-64.0982	196.852	-84.6214	-32.2239	-96.3209	-390.933	377.805	143.058	-167.258	116.32
656	513.215	3.26158	2.54176	71.0555	79.5951	-100.813	-243.711	-2.59432	155.137	62.8731	21.0881	32.8662	102.232	-209.502	90.1637	-78.4668	26.896	-297.513	264.599	-126.548	208.689	-122.284	-26.7645	-53.3285	127.591	7.65752	88.2746	-61.9042	197.344	-81.9413	-38.4918	-92.8324	-394.217	378.56	142.214	-164.283	120.716
657	639.543	3.26953	2.53091	71.5713	79.6348	-100.744	-243.314	-2.82495	155.351	62.5384	21.2669	33.3405	107.268	-216.735	91.1242	-79.1711	28.3673	-298.56	263.503	-125.199	203.032	-117.524	-26.2964	-51.7948	124.747	8.25893	87.8796	-59.8906	197.062	-82.3848	-38.3129	-94.6798	-387.885	371.037	143.78	-163.458	121.372
658	724.332	3.28169	2.52406	71.6716	79.3641	-100.83	-243.92	-1.93248	155.617	61.986	21.32	33.1857	107.368	-216.663	90.8414	-78.9509	28.0122	-299.166	262.887	-124.293	200.924	-115.408	-25.9627	-50.6633	122.167	8.76243	87.639	-58.0281	196.937	-80.9783	-41.3562	-94.1112	-388.857	368.988	143.819	-161.37	125.431
659	685.707	3.29304	2.53331	71.8354	78.9225	-100.853	-244.497	-1.22952	155.631	61.8029	21.3724	33.6062	106.931	-216.002	93.8372	-81.8165	27.9492	-299.421	262.846	-124.152	199.913	-114.65	-25.7634	-50.0376	115.41	13.6282	85.9447	-54.6967	197.457	-81.1703	-40.1166	-95.4639	-387.774	367.696	143.731	-160.551	126.035
660	717.151	3.29584	2.52169	71.9779	78.7913	-101.145	-247.01	0.999171	154.356	62.9558	21.0283	33.5652	106.462	-215.234	94.4132	-82.4223	27.4264	-299.486	263.153	-124.529	199.883	-114.621	-25.6537	-49.5758	111.316	16.3167	85.2856	-52.934	197.68	-80.6135	-39.1109	-96.8018	-392.701	371.358	144.226	-160.592	128.246
661	780.923	3.29038	2.50627	71.7837	78.6415	-101.268	-247.928	2.33754	155.247	61.6878	21.1484	33.3798	106.466	-215.103	93.921	-82.01	27.1637	-301.117	261.209	-121.803	192.16	-108.514	-24.8255	-49.6266	113.119	14.5104	86.2359	-54.4301	197.45	-80.7213	-39.7977	-96.3713	-391.128	369.219	144.439	-160.397	127.966
662	714.775	3.28631	2.52371	71.8024	79.5516	-101.201	-249.203	3.39458	154.772	62.1609	21.1732	33.5555	106.35	-214.95	95.3139	-83.3239	27.1337	-297.159	266.29	-128.749	208.764	-122.181	-26.8048	-48.3968	120.049	7.98199	87.6508	-56.6617	195.913	-81.1157	-40.6356	-95.9441	-385.761	364.076	144.961	-159.766	126.387
663	723.241	3.27516	2.50451	71.0744	78.9813	-101.119	-248.519	2.7402	155.212	61.7932	21.2857	33.3203	106.151	-214.545	94.7105	-82.818	26.7572	-301.044	261.318	-121.972	190.096	-107.352	-24.9735	-47.7597	124.338	3.98418	89.0091	-58.4681	194.886	-82.0789	-39.9667	-97.9503	-378.463	355.914	145.922	-159.38	125.839
664	688.298	3.28568	2.52347	71.5392	80.3065	-101.166	-248.924	2.60038	153.977	63.377	21.056	33.5137	106.007	-214.233	96.376	-84.4397	26.4773	-295.051	270.829	-135.03	218.356	-129.892	-27.612	-46.9932	126.722	1.83364	88.7118	-58.3467	193.979	-82.3598	-39.224	-98.7596	-377.539	355.455	146.094	-158.977	125.179
665	707.449	3.27524	2.50075	69.6916	78.4543	-101.053	-248.478	2.11258	155.651	61.9611	21.2	33.2976	105.944	-214.045	95.8072	-83.9611	26.2059	-301.145	263.334	-124.671	190.201	-107.621	-24.7781	-46.8728	127.232	1.30106	89.2368	-58.9832	193.721	-83.3154	-38.3864	-101.089	-370.508	347.84	147.457	-158.86	125.043
666	743.859	3.26466	2.47762	71.071	79.5967	-101.108	-249.149	2.96718	156.753	60.7361	21.3087	33.0749	105.211	-212.959	95.3499	-83.6037	25.8958	-299.686	266.294	-128.95	200.174	-115.086	-25.5048	-46.7132	128.638	0.104056	90.2075	-60.0411	193.412	-81.8033	-41.7034	-96.0047	-378.139	356.138	144.559	-157.828	125.009
667	618.874	3.26425	2.51641	70.7394	78.6723	-100.782	-247.254	0.89398	155.422	62.2991	21.3925	32.8625	102.938	-209.75	95.6858	-84.159	25.3194	-300.215	265.09	-127.26	196.313	-112.091	-25.1214	-45.9128	122.951	3.928	87.0464	-55.3532	193.754	-82.0519	-40.1199	-97.9971	-378.478	355.729	145.055	-157.492	126.254
668	778.271	3.27508	2.55185	73.0084	80.4427	-100.341	-251.516	5.46799	151.907	64.7183	21.8455	33.4479	108.932	-218.236	97.0914	-85.2242	27.2252	-294.327	270.823	-134.75	223.556	-135.064	-28.2517	-46.0104	115.791	10.1618	85.7504	-52.9626	194.503	-81.5888	-40.0338	-96.6228	-380.506	358.952	143.545	-156.406	125.883
669	800.974	3.2757	2.52162	72.1094	79.4067	-100.391	-251.804	5.83218	152.311	64.261	21.8561	33.0584	107.469	-216.189	95.8917	-84.2072	26.6206	-298.075	267.444	-129.887	205.925	-120.636	-26.4346	-45.3758	117.779	7.88562	85.5586	-52.8546	193.925	-80.8472	-41.3232	-96.5897	-382.763	359.289	142.378	-154.666	127.889
670	781.959	3.27825	2.50975	71.9812	79.1572	-100.622	-253.845	7.19461	150.239	66.4879	21.3838	33.0894	106.622	-214.888	97.0673	-85.3899	25.8874	-298.394	267.518	-129.966	204.609	-119.504	-26.1671	-44.5329	116.364	8.35398	84.3025	-50.9116	193.585	-80.6507	-40.42	-98.1103	-385.12	360.229	142.543	-154.425	129.59
671	817.694	3.28305	2.49829	72.0239	79.0351	-100.854	-255.674	8.82937	149.067	67.5019	21.1467	33.1114	106.42	-214.514	97.9052	-86.2351	25.4679	-298.437	267.784	-130.333	204.423	-119.267	-26.0325	-43.9089	114.16	9.69173	83.2929	-49.135	193.319	-80.7335	-39.3817	-99.8433	-386.143	359.751	142.812	-154.019	131.123
672	855.374	3.28706	2.48907	72.0549	78.8691	-101.029	-256.844	9.83363	147.93	68.5268	20.9417	33.0983	106.347	-214.327	98.456	-86.8061	25.1392	-298.619	267.806	-130.367	203.518	-118.454	-25.8254	-43.3843	111.576	11.4385	82.4098	-47.4928	193.092	-80.7811	-38.2124	-101.563	-387.447	359.688	142.97	-153.596	132.616
673	940.308	3.28595	2.48336	72.2799	79.4043	-101.147	-257.232	10.6599	148.668	67.4256	21.0584	32.9216	106.363	-214.231	97.9722	-86.3987	24.899	-297.065	270.466	-133.96	210.993	-124.264	-26.3717	-43.4281	112.581	10.522	83.4042	-48.8324	192.88	-81.2727	-38.4391	-101.796	-383.151	355.356	143.199	-153.311	132.013
674	879.081	3.28502	2.48742	72.2867	78.357	-100.787	-254.392	7.46399	147.739	68.8595	21.118	32.9124	107.452	-215.627	98.1095	-86.5259	24.9918	-300.172	266.385	-128.436	196.271	-112.493	-24.8942	-42.0356	106.472	15.1218	79.2503	-42.6975	192.521	-80.8434	-37.4942	-102.368	-385.383	357.97	142.484	-152.689	132.966
675	924.156	3.27775	2.47472	72.1123	78.1754	-100.887	-254.512	7.95182	148.708	67.6314	21.2438	32.7045	107.196	-215.098	97.6125	-86.1216	24.558	-301.548	264.582	-126.035	189.232	-106.804	-24.1558	-42.1472	107.178	14.428	79.9679	-43.806	192.491	-80.9801	-37.7553	-102.249	-383.021	355.858	142.312	-152.385	132.327
676	890.032	3.28996	2.49418	72.5072	79.4342	-100.769	-253.384	6.58869	148.031	68.5596	21.2222	32.6308	107.394	-215.319	97.477	-85.9935	24.5245	-295.952	274.138	-138.885	217.204	-128.686	-26.6289	-40.3416	112.314	9.29282	77.6046	-41.3255	190.819	-81.4864	-36.1137	-104.647	-381.457	353.369	142.961	-152.327	132.667
677	883.823	3.28734	2.46784	72.1061	78.2835	-101.069	-255.066	7.84194	146.91	69.7533	20.8217	32.533	106.67	-214.301	97.5936	-86.1536	24.1519	-300.011	269.014	-132.036	197.393	-112.589	-24.7681	-40.0764	107.104	13.4421	76.3236	-39.0512	191.078	-80.8142	-34.3933	-106.224	-385.407	357.373	141.97	-151.773	133.615
678	950.954	3.2789	2.4547	71.8951	78.0669	-101.168	-255.344	8.50632	147.551	68.7962	20.9247	32.3609	106.698	-214.216	97.1566	-85.7953	23.8938	-301.734	266.406	-128.613	188.305	-105.275	-23.885	-40.2346	108.364	12.2738	77.3655	-40.6028	191.032	-81.1603	-34.7977	-106.097	-382.148	354.068	142.044	-151.513	133.038
679	912.183	3.28679	2.48531	72.7112	79.4359	-100.999	-254.91	7.80577	146.822	69.7085	20.9646	32.3514	106.905	-214.392	97.3423	-85.9294	23.8016	-295.796	276.704	-142.172	217.375	-128.662	-26.5218	-39.1234	110.207	10.3611	75.4642	-38.6233	190.217	-80.6239	-35.3985	-105.174	-385.05	357.424	141.964	-151.471	132.97
680	888.332	3.27922	2.47011	72.1554	78.5209	-101.509	-255.165	7.67621	148.955	68.1447	20.4954	32.3612	107.194	-214.689	97.8538	-86.4545	23.6316	-299.459	271.915	-135.791	200.232	-114.868	-24.7529	-39.1614	107.882	12.4126	75.6912	-38.4078	190.246	-80.6396	-33.7092	-107.077	-386.213	358.009	141.46	-150.746	133.762
681	920.274	3.28496	2.4541	72.1061	78.3476	-102.013	-257.147	9.27442	147.407	69.6301	19.9494	32.3579	107.01	-214.343	98.5076	-87.1359	23.2702	-299.99	271.163	-134.843	197.305	-112.456	-24.4036	-38.4174	106.92	12.8927	74.7441	-36.9808	189.67	-81.2528	-32.5538	-109.086	-385.22	355.156	141.94	-150.338	135.019
682	974.591	3.29168	2.44178	72.3727	78.2905	-102.543	-258.82	10.5883	145.898	71.0908	19.3875	32.3468	107.492	-214.905	98.7854	-87.4283	23.1663	-300.093	271.178	-134.859	196.935	-112.086	-24.2942	-37.9838	103.394	15.6747	73.3195	-34.7527	189.569	-81.061	-31.2131	-110.665	-388.109	357.135	141.646	-149.828	136.24
683	1043.84	3.28255	2.42961	72.1348	77.9874	-102.624	-259.223	11.3896	146.506	70.1366	19.5098	32.1764	107.427	-214.657	98.3715	-87.0919	22.8538	-302.067	267.95	-130.716	186.199	-103.404	-23.3129	-38.1842	104.559	14.5871	74.3778	-36.311	189.591	-81.2919	-32.009	-110.043	-385.218	354.302	141.607	-149.591	135.656
684	994.496	3.2897	2.43882	72.5077	78.0422	-102.357	-256.829	8.76941	145.933	71.097	19.5727	32.122	108.082	-215.42	98.3818	-87.1224	22.7971	-300.899	270.382	-133.856	193.575	-109.272	-23.8762	-36.2321	101.357	16.9535	70.4997	-30.9244	188.323	-82.0946	-30.0925	-112.578	-382.033	350.332	141.985	-149.083	136.536
685	1046.63	3.28452	2.42961	72.3555	78.1882	-102.341	-256.472	8.64563	146.472	70.4446	19.6737	31.9322	107.86	-214.934	97.9772	-86.8049	22.3809	-300.336	271.829	-135.764	196.948	-111.815	-24.1292	-35.9214	104.495	14.0369	71.1524	-32.0744	187.819	-81.8996	-31.9704	-110.655	-383.242	350.559	141.414	-148.627	137.314
686	1033.12	3.28998	2.42478	72.5596	77.7244	-102.754	-257.429	8.85794	144.269	72.9175	19.0146	32.0009	108.294	-215.42	98.7779	-87.5906	22.1983	-301.607	269.756	-133.12	190.262	-106.365	-23.5682	-34.8173	100.279	17.3581	67.6837	-27.5458	187.41	-81.6099	-30.6113	-112.253	-386.885	353.385	141.074	-148.179	138.377
687	976.791	3.28242	2.42367	71.9089	78.2403	-102.5	-258.221	9.86759	144.281	72.5684	19.3268	31.6793	107.298	-213.816	97.829	-86.6603	21.324	-300.403	271.953	-135.454	193.636	-109.743	-24.0429	-35.4053	111.399	7.601	71.34	-34.0012	187.203	-81.3619	-33.2172	-109.324	-384.439	351.729	141.433	-148.595	136.056
688	996.172	3.29377	2.43696	72.324	79.3787	-102.133	-257.843	9.5104	142.203	74.443	19.5312	31.5976	108.215	-214.958	97.5798	-86.4235	21.342	-296.696	277.427	-142.24	212.668	-125.498	-26.0293	-33.9722	116.893	2.76172	70.8427	-33.7317	185.574	-82.7268	-32.5115	-110.941	-378.337	344.002	142.565	-148.407	135.808
689	1039.7	3.27859	2.41656	71.6864	78.3864	-102.144	-257.42	9.49141	143.948	72.5668	19.7347	31.4008	107.915	-214.371	97.1214	-86.0556	20.9494	-300.471	271.651	-134.706	193.922	-110.445	-24.3	-33.9713	117.835	1.85535	71.3515	-34.4612	185.474	-81.7243	-35.0253	-107.792	-382.934	348.49	141.381	-147.995	136.538
690	1014.96	3.29188	2.43114	71.8269	78.8015	-101.629	-254.627	6.39794	142.251	74.6943	19.8848	31.361	109.216	-215.965	96.9371	-85.8582	21.0931	-298.414	275.584	-139.801	205.369	-119.466	-25.2498	-32.1846	121.187	-1.21366	69.0374	-31.8077	183.848	-81.9963	-35.1224	-108.093	-386.27	349.538	141.295	-147.675	138.304
691	1021.4	3.29044	2.43024	71.9095	78.576	-101.917	-254.948	6.43848	141.9	75.2068	19.5331	31.2422	109.124	-215.66	96.8686	-85.8466	20.6477	-298.729	275.362	-139.494	204.009	-118.332	-25.0385	-32.4719	115.503	3.6953	68.246	-30.4781	184.486	-82.2515	-32.1099	-111.407	-386.321	349.3	141.332	-147.389	139.063
692	1085.16	3.28842	2.43085	72.0748	79.058	-101.962	-254.956	6.77584	142.811	74.0796	19.6781	31.0588	108.831	-215.064	96.4824	-85.5427	20.1753	-297.304	278.263	-143.25	211.51	-124.216	-25.5646	-32.4306	116.75	2.5121	68.7218	-31.1818	184.333	-82.7075	-32.2825	-111.509	-384.106	346.722	141.654	-147.305	138.908
693	1012.4	3.27392	2.42061	71.2232	77.6022	-101.64	-252.747	4.39827	142.382	74.8555	19.809	30.9499	109.067	-215.226	96.2903	-85.3991	19.9427	-302.8	269.104	-131.504	182.022	-100.478	-23.0039	-30.8292	119.029	0.264203	65.848	-27.9335	182.921	-82.4634	-31.6314	-112.2	-385.482	348.35	141.504	-147.297	138.977
694	1014.04	3.25377	2.44771	70.4212	78.488	-101.44	-250.89	3.09256	149.796	67.9833	20.4184	30.7827	108.74	-214.608	95.969	-85.1569	19.5154	-300.514	274.113	-137.855	195.46	-111.176	-23.8782	-31.4364	129.96	-9.20484	73.1151	-36.4094	182.503	-82.6111	-33.5544	-110.387	-388.161	348.42	141.198	-146.828	140.791
695	883.476	3.24397	2.45022	69.7202	77.7259	-101.416	-250.028	1.88466	148.313	69.7128	20.2253	30.5504	106.699	-211.6	95.9254	-85.2473	18.7342	-302.678	270.224	-132.976	182.645	-100.75	-22.7965	-30.4789	131.503	-10.7014	71.609	-34.7549	181.658	-82.8141	-31.2504	-112.902	-387.531	348.187	141.146	-146.666	140.456
696	965	3.24686	2.45759	70.3058	78.971	-101.429	-249.944	2.31051	150.26	67.5471	20.4472	30.3741	106.673	-211.512	95.4553	-84.8667	18.6284	-298.704	278.716	-143.699	206.356	-119.715	-24.5028	-30.2983	133.196	-12.2371	72.1167	-35.4324	181.313	-83.6494	-31.1807	-113.306	-383.991	343.955	141.637	-146.615	140.283
697	829.204	3.24198	2.44828	69.7287	77.7189	-101.29	-248.088	0.170527	148.761	69.3163	20.3889	29.9989	104.811	-208.782	94.5779	-84.1355	17.8784	-301.763	273.088	-136.566	190.612	-106.294	-23.0974	-30.0412	128.593	-8.20938	70.3255	-33.1412	181.374	-82.4787	-30.1786	-114.482	-385.525	346.583	140.544	-146.997	140.703
698	986.97	3.2375	2.44346	70.1324	77.8049	-101.236	-247.075	-0.448251	149.197	68.6552	20.5887	30.3953	109.973	-216.036	95.5139	-84.8677	19.5336	-303.498	270.54	-133.355	180.649	-98.0941	-22.2153	-29.6444	128.832	-8.52422	69.3072	-32.1159	181.067	-82.8474	-28.286	-116.63	-385.223	346.173	140.783	-146.912	140.658
699	942.507	3.25002	2.45923	70.5496	78.547	-101.163	-246.839	-1.03141	149.712	68.5623	20.537	30.2389	109.593	-215.251	95.3122	-84.7251	19.0512	-300.457	277.725	-142.335	199.467	-113.251	-23.4664	-29.6817	125.871	-5.91507	69.2923	-31.8561	181.229	-83.7695	-26.4317	-118.73	-383.09	343.198	141.546	-147.122	141.341
700	1035.01	3.25129	2.4574	70.7264	78.8638	-101.275	-247.586	0.0606599	150.529	67.4466	20.6104	30.0868	109.153	-214.472	95.0982	-84.5942	18.6159	-299.306	280.323	-145.618	206.112	-118.515	-23.8977	-29.5326	127.32	-7.28157	69.5911	-32.3107	180.972	-82.8543	-29.4239	-115.456	-388.086	347.364	140.836	-146.92	142.392
701	1045.19	3.26062	2.46061	71.4219	78.8093	-100.988	-245.834	-1.89154	149.703	68.5199	20.7157	30.6788	114.46	-221.916	96.6534	-85.8585	20.4458	-300.776	278.051	-142.704	199.564	-112.236	-23.1066	-28.6616	124.387	-5.05226	67.0952	-28.9358	180.489	-81.9383	-29.4273	-116.018	-386.66	346.622	139.534	-146.824	143.003
702	1036.48	3.25828	2.46401	71.2158	79.0434	-101.115	-247.009	-0.419481	151.059	66.9398	20.777	30.1131	110.397	-216.04	95.5681	-85.0731	18.6919	-299.203	281.519	-147.115	208.403	-119.243	-23.7262	-28.7513	124.795	-5.48357	67.7105	-29.7062	180.532	-82.6307	-29.0881	-116.647	-383.646	343.255	139.932	-146.729	142.754
703	1038.82	3.24749	2.45114	70.9749	78.5647	-101.318	-247.547	0.172074	151.774	66.1892	20.6548	30.846	115.054	-222.004	98.1989	-87.2693	19.9022	-303.218	274.255	-137.926	186.342	-101.523	-21.8871	-27.9791	128.537	-8.87755	67.6181	-29.6431	179.643	-82.4657	-27.8246	-117.808	-384.951	345.039	140.249	-147.407	142.448
704	1000.38	3.23945	2.444	70.1082	78.1271	-101.371	-247.825	0.822014	152.592	65.0905	20.7916	29.9789	108.945	-213.376	96.2597	-85.7791	17.5909	-303.172	274.396	-138.147	186.143	-101.289	-21.7677	-27.5658	130.943	-11.1401	67.5916	-29.7328	179.082	-83.8577	-27.2847	-118.786	-380.379	339.037	141.151	-147.361	142.457
705	923.836	3.24744	2.44621	70.1544	78.6082	-101.288	-247.041	-0.0617968	152.628	65.2668	20.8464	29.7099	107.405	-211.116	95.8836	-85.5454	16.8378	-300.935	279.643	-144.689	200.049	-112.488	-22.7255	-25.613	134.585	-14.3253	65.8123	-27.5512	176.937	-83.1878	-27.6849	-118.178	-384.296	342.354	140.977	-147.769	143.407
706	1029.83	3.24794	2.44959	70.5288	79.0007	-101.337	-247.125	0.364574	153.128	64.5075	20.9308	29.5785	107.629	-211.399	95.5354	-85.2728	16.7823	-299.684	282.576	-148.36	207.293	-118.254	-23.1906	-25.7323	133.992	-13.8241	66.0907	-27.8919	177.054	-82.9645	-29.7498	-116.046	-386.017	343.247	140.664	-147.469	144.237
707	976.844	3.24843	2.44406	70.6378	78.0595	-101.389	-246.782	-0.170812	152.786	64.9741	20.8431	29.6792	108.773	-212.924	96.1998	-85.8533	16.9743	-302.403	277.627	-142.085	192.5	-106.388	-21.9047	-25.2544	126.93	-7.53151	62.8843	-24.267	177.105	-83.2765	-28.6472	-117.043	-384.989	342.503	141.443	-148.197	144.164
708	994.894	3.25343	2.43061	70.6558	78.2855	-102.555	-250.155	2.44949	152.799	65.2208	19.724	29.5554	108.271	-212.168	96.1399	-85.8813	16.6082	-301.945	278.927	-143.729	195.567	-108.78	-22.1452	-24.6591	128.049	-8.61493	62.985	-24.3897	176.51	-83.5578	-28.0777	-117.543	-387.218	343.012	141.672	-148.379	145.004
709	991.631	3.2387	2.45596	70.353	78.4037	-101.935	-249.503	2.12218	156.045	62.2216	20.3621	29.5211	108.649	-212.609	96.2511	-85.9163	16.3441	-302.012	278.804	-143.546	195.591	-108.473	-21.9802	-25.1304	129.664	-10.2813	66.4584	-27.7954	176.764	-82.8947	-28.2101	-117.439	-390.862	346.239	141.479	-148.877	146.433
710	1011.4	3.21206	2.46872	69.6792	78.1042	-101.69	-250.648	3.71482	158.295	59.7806	20.7512	29.4027	108.715	-212.617	95.9424	-85.6674	16.1615	-304.136	274.353	-138.114	180.545	-97.0807	-20.9238	-25.575	133.219	-13.2549	69.6548	-31.5865	176.839	-84.1434	-26.0173	-119.293	-391.207	345.712	142.68	-148.677	146.423
711	936.017	3.21175	2.50277	69.7396	79.0027	-101.002	-250.546	3.59636	161.214	57.3085	21.3464	29.3718	109.306	-213.368	96.0066	-85.7552	16.1958	-302.075	279.332	-144.23	193.395	-107.449	-21.7372	-24.9946	137.076	-16.7414	71.8831	-33.596	175.917	-85.1085	-23.6096	-121.719	-389.151	343.189	143.529	-149.169	146.628
712	968.552	3.22301	2.50983	70.2408	79.4185	-101.041	-251.164	4.41767	161.495	56.8249	21.3918	29.293	109.315	-213.202	96.023	-85.7958	15.9034	-300.347	283.566	-149.462	203.772	-116.336	-22.5697	-24.7955	135.194	-14.4784	72.2067	-34.4056	175.707	-84.2637	-27.4204	-117.68	-395.362	347.429	142.862	-148.818	148.855
713	932.736	3.25003	2.62101	71.281	80.4352	-97.7336	-266.795	21.5272	149.913	62.3719	24.8652	28.9648	106.063	-208.252	95.2214	-85.1372	15.1576	-294.35	290.568	-156.426	210.974	-123.552	-25.9591	-26.848	130.777	-9.85249	76.8898	-39.7655	177.874	-82.9901	-29.5683	-114.95	-397.441	350.659	142.295	-148.683	148.691
714	1093.85	3.23261	2.57236	71.9166	80.1802	-98.6822	-265.893	20.1365	150.775	62.2463	23.9488	29.301	112.399	-216.831	95.5669	-84.798	16.3013	-296.863	286.039	-151.113	198.949	-113.59	-24.7498	-27.598	124.445	-4.37256	76.7458	-39.4111	178.902	-82.6126	-31.0656	-113.564	-395.356	349.215	141.766	-148.602	148.544
715	1049.29	3.17883	2.53517	71.145	78.7457	-99.0314	-264.315	18.851	153.829	59.5329	23.8938	28.9377	110.909	-214.414	94.4515	-83.8401	15.7846	-301.561	275.633	-139.692	179.597	-96.8602	-22.5716	-26.3193	122.116	-2.88649	73.5872	-35.3138	177.538	-82.6854	-28.2069	-116.841	-397.367	351.895	141.195	-148.657	148.551
716	1096.07	3.18863	2.54206	71.7331	79.9559	-99.1843	-264.379	19.05	154.724	58.6774	23.8408	28.5828	109.353	-212.31	93.2181	-82.6426	15.1087	-297.63	285.891	-152.345	205.306	-117.391	-24.3165	-26.2633	122.001	-2.88766	73.3838	-35.2053	177.534	-83.3015	-27.3791	-117.894	-394.851	349.22	141.453	-148.533	148.164
717	1033.08	3.18097	2.53073	71.3665	78.6023	-99.2672	-262.555	16.7485	153.854	60.2187	23.4975	28.3687	108.901	-211.685	92.3242	-81.6207	14.664	-300.865	279.085	-144.133	187.288	-102.692	-22.8783	-25.1997	114.81	3.27618	69.248	-29.679	177	-83.6007	-23.3801	-121.97	-395.812	350.257	141.559	-148.502	149.011
718	1013.26	3.18238	2.52517	71.8235	78.2748	-99.5816	-261.819	16.0341	155.015	59.3421	23.2604	28.1966	108.489	-211.196	91.7821	-80.9742	14.3757	-302.364	276.241	-140.766	186.377	-100.051	-22.2521	-25.3126	107.247	9.4122	67.5985	-26.8274	177.777	-80.7069	-23.879	-122.79	-397.073	354.153	137.871	-148.217	149.738
719	1004.78	3.17488	2.52612	70.8996	78.4017	-100.103	-258.798	13.0596	157.97	57.3499	22.7614	28.0299	108.436	-211.111	91.3202	-80.6183	14.3146	-302.59	275.68	-140.102	184.491	-98.4813	-22.0473	-27.2944	113.026	4.51942	75.0663	-36.0698	179.359	-81.1783	-24.7575	-121.838	-394.739	351.298	138.034	-148.092	149.333
720	949.343	3.20302	2.51859	70.5261	78.811	-100.2	-258.081	12.3603	158.938	56.648	22.7294	28.4103	107.201	-209.037	93.6141	-82.8902	14.2026	-300.857	280.568	-146.259	197.423	-108.762	-22.9216	-25.5569	122.376	-3.94072	75.0953	-36.193	177.072	-81.661	-28.8991	-118.201	-397.861	350.138	138.06	-147.169	152.12
721	1337.76	3.31727	2.57272	72.5503	81.9757	-101.356	-264.187	20.2273	165.156	49.0633	22.5584	33.8039	129.889	-238.351	106.888	-95.1544	25.9128	-304.114	274.056	-138.305	180.799	-95.3966	-21.5103	-34.3931	137.909	-16.0703	96.1215	-61.6262	183.865	-83.3278	-35.3271	-111.541	-386.28	336.979	138.361	-146.167	150.903
722	868.823	3.30133	2.52313	69.3635	79.9869	-102.183	-260.696	14.5666	164.099	52.5088	21.0332	31.1464	110.205	-211.869	101.382	-90.4349	18.4872	-302.757	276.791	-141.737	188.841	-101.888	-22.0015	-33.7092	140.727	-18.8164	95.6135	-61.1161	183.086	-82.8098	-35.6174	-110.958	-393.505	342.516	138.559	-146.655	152.092
723	973.93	3.29716	2.51437	69.3345	79.7449	-101.988	-259.61	13.6185	164.835	51.9081	21.2764	31.1361	108.928	-210.382	102.284	-91.3087	17.8815	-302.909	276.936	-141.941	190.427	-103.248	-22.0545	-35.3111	134.349	-12.8397	97.5319	-63.4102	184.65	-83.1786	-35.6969	-110.846	-392.229	340.854	138.677	-146.38	152.31
724	945.343	3.29827	2.52027	69.4316	79.3045	-101.722	-256.619	10.2135	162.557	54.6647	21.1885	31.3378	111.315	-213.613	103.106	-92.0398	18.6016	-303.498	276.152	-140.921	189.676	-102.773	-21.9192	-34.4354	129.808	-9.32953	93.6874	-58.6056	184.391	-83.4875	-32.2051	-114.282	-394.772	343.337	139.441	-147.095	152.963
725	968.997	3.30008	2.52121	69.8845	79.6727	-101.602	-255.543	9.1464	162.332	55.0198	21.2514	31.3103	111.607	-213.996	103.262	-92.0982	18.3726	-301.746	280.629	-146.498	202.487	-113.126	-22.8036	-33.9513	125.99	-6.26496	91.6047	-55.7659	184.333	-83.6152	-30.1543	-116.222	-396.278	344.743	140.212	-147.876	153.571
726	994.172	3.29645	2.51822	69.907	79.337	-101.565	-255.203	8.62257	161.692	55.7784	21.2051	31.1769	111.377	-213.634	103.078	-91.9806	18.0646	-302.297	279.825	-145.488	201.06	-112.077	-22.5984	-34.3243	119.848	-0.979001	90.9388	-54.5373	185.099	-83.7976	-27.2818	-119.048	-398.392	346.696	140.705	-148.277	154.355
727	1053.12	3.29159	2.52254	70.0541	79.7066	-101.51	-254.74	8.38064	162.209	55.2203	21.3046	31.023	111.043	-213.13	102.806	-91.7928	17.7648	-301.256	282.309	-148.622	207.789	-117.475	-23.0337	-34.1557	121.195	-2.22655	91.0176	-54.7779	184.779	-84.0378	-27.9638	-118.353	-397.588	345.569	140.862	-148.208	154.2
728	985.373	3.26986	2.50885	69.1047	78.3625	-101.144	-253.083	6.50865	161.752	56.0553	21.4487	30.927	111.224	-213.352	102.681	-91.72	17.6376	-306.354	272.615	-136.467	180.585	-95.6875	-20.7622	-32.4108	124.554	-5.46298	88.361	-51.8074	183.13	-84.2056	-26.0337	-120.298	-398.814	346.766	141.257	-148.595	154.318
729	1061.05	3.28226	2.51975	69.843	79.7188	-101.188	-253.935	7.63218	163.035	54.6153	21.5761	30.7005	110.052	-211.855	102.171	-91.2908	17.2133	-301.796	283.669	-150.308	208.327	-117.792	-22.8006	-32.3077	124.804	-5.7816	88.3697	-51.894	183.038	-84.7887	-26.0878	-120.297	-396.793	344.437	141.537	-148.485	154.038
730	986.143	3.24477	2.49078	68.781	78.1084	-100.981	-252.641	6.2074	163.448	54.49	21.7532	30.6617	109.842	-211.654	102.255	-91.374	17.0981	-307.481	271.625	-135.916	179.337	-93.9782	-20.1814	-30.0569	127.131	-8.47139	84.2286	-46.8468	180.917	-85.5025	-22.0578	-124.571	-398.228	345.603	142.15	-149.3	154.318
731	1072	3.26142	2.49687	69.4393	79.5561	-100.98	-252.723	6.36894	164.218	53.7855	21.7919	30.4895	108.793	-210.374	101.83	-90.9852	16.7046	-302.895	283.299	-150.431	208.02	-116.917	-22.2391	-30.3004	127.914	-9.16664	85.5924	-48.4781	181.053	-85.9258	-22.3988	-124.279	-396.423	343.579	142.364	-149.196	154.059
732	864.261	3.28046	2.54258	69.1939	78.542	-100.527	-250.923	3.9725	162.218	56.3864	21.8239	30.589	109.184	-209.792	102.785	-91.8805	16.5602	-304.867	279.816	-146.028	197.612	-108.55	-21.3459	-29.9096	121.869	-4.03719	82.3041	-44.316	181.217	-86.9141	-20.2038	-126.487	-395.647	341.825	143.031	-149.37	155.01
733	966.404	3.27213	2.5349	69.0783	78.4561	-100.636	-250.847	4.21113	162.59	55.7995	21.7983	30.379	108.885	-209.418	102.251	-91.4546	16.4227	-304.898	280.029	-146.231	197.671	-108.612	-21.2422	-29.4599	124.452	-6.40009	82.1737	-44.3656	180.536	-85.8083	-23.5818	-123.059	-403.328	347.271	142.231	-148.88	157.381
734	1044.62	3.26573	2.5343	69.3847	78.9506	-100.745	-251.068	4.76343	163.09	55.0557	21.7917	30.2627	109.324	-210.092	101.88	-91.1457	16.5486	-303.793	282.855	-149.696	204.509	-114.094	-21.6622	-29.1477	126.14	-7.94665	82.05	-44.349	180.047	-86.1141	-24.3164	-122.233	-402.497	345.997	142.395	-148.83	157.204
735	1063.98	3.26503	2.51902	69.4926	78.9229	-100.839	-251.619	5.21893	163.388	54.7667	21.7765	30.1317	108.85	-209.534	101.535	-90.6827	16.2231	-304.135	283.045	-149.965	203.604	-113.276	-21.533	-28.8362	123.351	-5.57743	82.2502	-44.1079	179.931	-86.0302	-23.2905	-123.17	-403.31	347.449	143.165	-149.649	157.456
736	1058.63	3.26248	2.52276	69.7203	78.664	-100.809	-250.927	4.56572	163.551	54.6797	21.7741	29.9698	109.133	-209.972	101.105	-90.3292	16.238	-304.74	283.055	-149.886	201.323	-111.698	-21.2355	-28.3903	118.016	-0.680097	80.2678	-41.6081	179.859	-86.8286	-21.1378	-125.271	-402.857	346.393	143.553	-149.432	158.17
737	1095.8	3.25667	2.51938	69.6988	78.3137	-100.526	-250.803	4.02559	161.818	56.4347	21.8352	29.8923	109.706	-210.823	100.999	-90.2683	16.3329	-305.838	281.48	-147.883	196.083	-107.55	-20.6658	-28.3199	113.626	3.08195	79.3417	-40.2003	180.084	-87.649	-17.4613	-128.812	-404.475	346.974	144.104	-149.823	159.263
738	1137.99	3.25324	2.52557	69.9649	78.7725	-100.573	-250.298	3.68155	161.813	56.3702	21.8178	29.7218	109.498	-210.536	100.642	-90.0107	16.1713	-304.391	285.152	-152.355	205.094	-114.814	-21.2237	-27.8974	114.907	1.84726	78.6179	-39.5489	179.572	-87.8561	-18.1627	-128.027	-403.928	346.107	144.217	-149.756	159.067
739	1131.12	3.24606	2.50724	69.345	77.6763	-100.829	-250.623	3.45389	160.444	58.0303	21.4388	29.6358	109.295	-210.355	100.538	-89.8812	16.0748	-307.72	278.046	-143.683	186.011	-99.3831	-19.7512	-27.0712	113.732	2.83672	76.7487	-37.3677	178.831	-88.371	-15.3867	-130.787	-406.842	347.488	144.463	-149.746	160.406
740	1222.95	3.26341	2.51896	70.7327	78.6815	-100.958	-249.996	2.92519	161.066	57.4968	21.3697	29.8783	112.177	-214.411	101.122	-90.3442	16.9857	-305.285	284.906	-152.022	203.657	-113.096	-20.8649	-26.638	107.046	8.207	74.066	-33.3908	179.134	-88.4072	-13.6213	-132.598	-406.339	347.576	145.355	-150.718	160.713
741	1179.52	3.23344	2.50671	69.7978	77.0415	-101.02	-248.355	1.42046	162.234	56.5779	21.3302	29.4446	107.602	-208.502	100.834	-90.6505	16.21	-309.107	276.439	-141.531	186.102	-97.985	-19.0738	-24.7405	109.14	5.25292	69.6692	-27.722	177.25	-87.5312	-16.6559	-129.735	-406.19	348.125	144.866	-150.697	160.246
742	1293.58	3.24955	2.5281	71.1971	78.7821	-100.95	-249.366	2.6581	163.045	55.6003	21.479	29.6775	110.853	-213.089	101.305	-90.9904	17.2279	-305.021	287.007	-154.588	211.086	-118.045	-20.8367	-24.4307	108.712	5.57911	68.8869	-26.9628	177.035	-87.8371	-16.3704	-130.023	-404.902	346.806	144.913	-150.57	160.021
743	1251.32	3.2453	2.51762	70.9702	77.5677	-100.953	-249.733	2.8126	162.443	56.2638	21.4206	29.4832	110.214	-212.316	100.858	-90.6602	17.0667	-308.415	279.956	-145.802	190.987	-101.859	-19.2709	-23.4524	102.801	10.9234	66.2734	-23.3267	176.361	-88.4372	-14.5235	-131.658	-403.864	345.689	145.848	-151.164	160.455
744	1310.87	3.25191	2.53538	71.6754	78.5868	-100.929	-249.662	2.89595	162.645	55.9635	21.4847	29.3657	110.031	-212.019	100.783	-90.6737	16.8674	-305.387	287.953	-155.607	209.572	-116.732	-20.5439	-22.9854	103.568	10.1789	65.1594	-22.3256	175.894	-88.3919	-15.8378	-130.29	-403.539	345.213	145.807	-151.067	160.313
745	1298.53	3.2399	2.53039	71.7613	77.473	-100.95	-251.959	5.27602	164.195	54.3293	21.5413	29.2156	109.482	-211.217	100.639	-90.6336	16.6007	-309.171	280.423	-146.261	188.679	-100.063	-18.8353	-21.5813	97.9555	15.1521	61.9129	-17.9507	174.876	-88.0222	-16.704	-129.312	-404.338	346.188	145.978	-151.272	160.987
746	1352.47	3.23957	2.52955	71.9499	77.252	-101.01	-251.713	4.6454	162.707	55.9381	21.357	29.1168	109.281	-210.924	100.717	-90.7944	16.4207	-309.689	279.835	-145.505	186.867	-98.6399	-18.6381	-21.2067	93.3248	19.1666	60.3175	-15.742	174.873	-88.2843	-14.65	-131.264	-407.298	347.983	146.175	-151.321	162.411
747	1380.95	3.2341	2.53653	72.3985	76.8436	-101.057	-250.196	3.14188	162.664	56.0853	21.2914	28.6959	106.252	-206.774	99.8787	-90.1573	15.3942	-309.686	280.255	-145.934	189.655	-99.9381	-18.652	-19.4242	86.5995	24.1799	54.9426	-8.17982	173.689	-88.0262	-14.4726	-131.403	-409.197	349.762	146.386	-151.629	163.446
748	1575.06	3.2358	2.53986	73.765	77.7488	-101.025	-249.922	3.25477	162.914	55.5666	21.4264	30.4	119.073	-224.36	105.376	-94.8429	19.4572	-310.762	277.925	-142.962	184.037	-95.5635	-18.1701	-19.1967	88.5425	22.4804	54.5724	-8.24627	173.198	-88.0322	-16.076	-129.696	-408.973	348.99	146.316	-151.535	163.183
749	1443.39	3.23273	2.52361	73.7764	77.3951	-101.144	-251.973	5.47735	164.53	53.8268	21.4647	29.7825	112.667	-212.869	104.845	-94.7125	17.337	-313.36	278.287	-143.215	189.856	-101.214	-18.2794	-19.1287	82.1761	27.8161	53.682	-6.28795	173.603	-87.1176	-17.2382	-128.428	-410.772	351.333	145.785	-151.194	163.848
750	1463.26	3.22769	2.5225	73.615	77.6311	-101.086	-251.827	5.30233	164.562	53.8431	21.5195	29.5431	111.566	-211.519	104.275	-94.2631	16.9888	-312.476	280.569	-145.917	196.95	-107.076	-18.8365	-19.4067	84.4821	25.728	54.7441	-8.00698	173.733	-86.9109	-18.1284	-127.501	-409.644	350.707	145.584	-151.247	162.902
751	1414.81	3.22332	2.52179	74.095	77.9758	-101.084	-251.467	5.01206	163.974	54.3454	21.5018	29.4792	111.673	-211.657	104.284	-94.331	16.9339	-311.178	283.561	-149.652	204.795	-113.329	-19.3962	-17.48	85.2871	25.329	50.855	-3.95145	171.522	-87.0282	-18.5327	-127.019	-409.545	350.339	145.631	-151.165	162.693
752	1428.3	3.22371	2.5143	74.1656	77.8579	-101.473	-251.843	4.72269	162.167	56.4671	20.9657	29.3259	111.011	-210.891	104.044	-94.1785	16.7147	-311.376	283.695	-149.796	204.258	-112.86	-19.3462	-16.7883	83.4554	26.9915	49.1401	-1.91401	170.938	-87.5156	-16.8592	-128.69	-410.563	350.252	145.487	-150.75	163.451
753	1489.85	3.22229	2.51434	75.4645	77.833	-101.685	-250.161	2.87426	161.438	57.4022	20.6903	29.6547	115.008	-216.504	104.904	-94.8933	18.0892	-312.557	281.392	-146.883	199.301	-107.902	-18.8085	-14.7262	75.7952	33.2534	42.6047	6.76678	169.33	-87.7163	-15.8496	-129.735	-410.017	349.659	145.32	-150.463	163.944
754	1426.1	3.21779	2.49383	74.986	76.9634	-102.44	-250.505	2.27223	157.722	61.4088	19.701	28.9232	108.993	-208.284	103.47	-93.8743	16.0976	-313.488	279.286	-144.202	193.629	-103.353	-18.362	-13.8597	70.8121	37.7587	40.2782	9.92	168.726	-88.8247	-12.461	-132.933	-410.29	348.644	145.633	-150.218	164.396
755	1411.17	3.21263	2.48869	76.3801	77.0255	-102.84	-250.692	2.20599	156.242	62.9351	19.2444	28.8153	109.094	-208.469	103.316	-93.7965	16.1228	-313.678	278.88	-143.655	192.601	-102.506	-18.2885	-11.2472	64.6508	44.0593	31.0378	20.6	165.766	-88.6375	-13.7094	-131.615	-410.243	348.414	145.496	-149.612	164.428
756	1396.22	3.23062	2.4498	74.8778	77.0707	-105.157	-256.667	6.66758	154.642	64.9777	17.0599	28.9099	109.43	-209.018	104.308	-94.8258	16.1981	-313.856	278.484	-143.11	191.654	-101.738	-18.2241	-12.6827	76.3161	33.1466	37.714	11.4272	166.41	-89.6652	-10.5737	-134.416	-408.836	345.681	145.751	-149.83	162.652
757	1467.61	3.22325	2.45995	75.847	76.9956	-105.053	-256.161	6.50994	154.718	64.6322	17.2289	28.7209	109.086	-208.559	103.865	-94.4857	16.0335	-314.196	277.763	-142.152	189.821	-100.273	-18.0998	-11.7987	68.4517	40.3381	33.7917	16.6483	166.013	-89.2139	-12.3907	-132.561	-409.278	345.834	145.423	-149.577	163.441
758	1441.32	3.24208	2.45726	77.328	77.34	-105.516	-257.068	7.31111	154.702	64.5715	16.9299	28.6685	108.896	-208.351	104.211	-94.9127	15.9065	-313.752	278.745	-143.308	192.661	-102.562	-18.3201	-8.77335	59.8497	48.9363	26.1939	25.6583	163.074	-89.9892	-10.606	-134.035	-410.465	345.109	145.616	-149.405	165.077
759	1336.27	3.22711	2.46667	80.3847	77.7294	-105.531	-257.381	8.1225	155.321	63.5993	17.0521	28.2709	107.216	-205.908	103.293	-94.2252	15.0199	-314.448	277.14	-141.266	188.446	-99.1535	-18.0386	-4.07571	49.8974	61.121	3.15663	49.6818	157.055	-89.4397	-12.678	-131.907	-410.79	343.768	143.818	-147.958	165.695
760	1729.27	3.2452	2.47816	82.0435	79.2065	-106.011	-257.464	9.43325	158.682	59.4639	17.1599	31.0743	125.236	-231.58	113.01	-104.145	24.7896	-316.071	275.607	-139.464	190.469	-99.4214	-17.9463	-4.41799	48.6064	60.8552	10.6413	42.5982	158.25	-88.7795	-13.5553	-131.143	-411.485	345.189	143.379	-147.685	166.088
761	1355.37	3.21589	2.47362	80.6492	77.3384	-104.945	-256.151	8.49975	159.823	58.3336	18.1332	29.6173	107.494	-207.362	111.845	-104.188	18.7837	-316.493	274.302	-137.805	187.441	-96.9289	-17.7284	-3.56079	48.1147	62.4027	3.08703	50.1085	156.632	-88.6638	-15.4035	-129.24	-411.305	344.833	143.29	-147.595	165.707
762	1353.7	3.23534	2.45496	80.2709	77.6651	-105.601	-256.087	7.22606	155.406	63.3043	17.104	29.4879	107.272	-207.016	111.818	-104.245	18.5906	-314.395	278.712	-143.402	200.1	-107.067	-18.7314	-3.22333	48.5985	61.4233	6.42706	46.7901	156.457	-89.7415	-12.5159	-131.867	-412.987	344.736	143.662	-147.44	166.591
763	1420.52	3.25216	2.44866	79.6001	77.5883	-106.742	-259.108	9.23599	153.163	65.8566	15.8306	29.3979	107.45	-207.237	111.818	-104.304	18.5335	-314.305	278.777	-143.457	200.459	-107.343	-18.7507	-3.80702	48.6779	60.0508	14.1748	39.0604	157.775	-90.0515	-12.3745	-131.877	-413.425	344.471	143.657	-147.324	166.886
764	1507.34	3.28045	2.4431	79.0849	77.5773	-108.031	-262.516	11.4762	150.558	68.8533	14.4156	29.3103	107.631	-207.45	111.808	-104.353	18.4834	-314.433	278.273	-142.762	199.479	-106.565	-18.674	-4.42792	48.8975	58.8938	19.9107	33.3929	158.902	-90.9491	-10.6523	-133.441	-413.32	343.274	143.942	-147.196	167.271
765	1571.51	3.3035	2.44499	79.3038	77.7069	-108.895	-265.169	13.2573	148.52	71.2076	13.4244	29.2174	107.819	-207.659	111.743	-104.35	18.4198	-314.363	278.144	-142.569	199.424	-106.491	-18.6653	-4.36772	47.5203	59.7911	21.4886	32.1166	159.145	-90.4504	-12.9736	-131.239	-415.042	344.602	143.718	-147.131	167.829
766	1579.04	3.29508	2.45014	80.4334	78.3288	-108.75	-264.368	12.6458	148.384	71.2206	13.5628	29.0767	107.672	-207.406	111.463	-104.154	18.2523	-312.74	281.228	-146.535	208.007	-113.255	-19.3367	-3.11931	44.6151	63.3639	14.5149	39.568	157.56	-90.8966	-12.6984	-131.459	-414.402	343.559	143.919	-147.087	167.668
767	1606.05	3.32234	2.44103	80.1453	78.1535	-109.227	-264.723	11.9731	144.557	75.5485	12.753	28.954	107.489	-207.089	111.476	-104.247	18.0492	-313.177	280.261	-145.229	205.776	-111.525	-19.2229	-2.99668	44.0894	63.4826	16.6694	37.5896	157.684	-91.4396	-11.6454	-132.38	-415.224	343.299	144.121	-147	168.399
768	1654.3	3.30202	2.44425	80.7212	77.6975	-108.801	-262.292	10.0498	145.134	74.7955	13.2476	29.3018	112.802	-214.539	112.485	-105.037	19.9331	-316.697	273.123	-135.993	186.175	-95.926	-17.5101	-2.27073	44.1809	64.0113	12.7911	41.3781	156.521	-90.806	-15.1132	-129.026	-415.775	343.93	143.838	-146.94	168.261
769	1619.49	3.32629	2.43943	79.6616	77.416	-109.528	-264.66	11.6606	142.713	77.4735	12.3729	28.7558	106.726	-206.111	111.791	-104.782	17.7454	-314.999	276.212	-139.983	195.204	-103.052	-18.2214	-2.61762	44.9716	62.5032	17.8722	36.2409	157.223	-91.5158	-14.5286	-129.418	-415.901	343.019	144.028	-146.825	168.485
770	1646.77	3.31196	2.446	79.635	76.9456	-109.44	-263.935	11.1363	142.504	77.523	12.464	28.586	106.605	-205.933	111.36	-104.436	17.6131	-317.18	271.874	-134.365	182.109	-92.5317	-17.1643	-2.25475	44.4257	63.3405	15.5296	38.6301	156.673	-92.2613	-12.9501	-130.893	-414.945	341.509	144.352	-146.785	168.434
771	1706.04	3.36329	2.43623	79.0573	77.4234	-110.22	-265.474	11.431	138.481	82.1019	11.4071	28.484	106.447	-205.64	111.686	-104.832	17.4268	-314.351	277.161	-141.129	198.502	-105.659	-18.527	-3.23036	46.2539	60.5882	22.9183	30.9052	158.111	-92.4257	-13.357	-130.434	-415.465	341.49	144.35	-146.7	168.68
772	1782.94	3.35611	2.43501	78.6458	77.2256	-110.168	-264.875	11.0154	138.252	82.1734	11.456	28.2992	106.398	-205.577	111.153	-104.383	17.3078	-314.38	276.758	-140.547	197.854	-105.138	-18.4686	-3.63431	46.8638	59.4288	26.4459	27.3259	158.805	-92.2703	-15.0266	-128.768	-416.359	341.928	144.265	-146.651	168.905
773	1840.69	3.40854	2.45315	79.3818	77.8501	-113.782	-267.907	13.4396	147.223	75.1859	9.47732	28.4868	108.072	-207.83	112.509	-105.689	17.8282	-314.589	275.903	-140.72	204.533	-109.575	-18.5903	-3.01558	43.5437	62.3546	25.7289	28.5416	158.545	-92.9768	-13.4624	-130.242	-416.741	341.626	144.407	-146.578	169.142
774	1795.82	3.39478	2.45287	80.656	78.354	-113.515	-266.824	12.6021	147.081	75.1371	9.77472	28.241	105.277	-203.891	112.311	-105.685	16.7934	-312.741	279.024	-144.9	213.621	-116.673	-19.3893	-1.19438	38.1914	68.3139	17.1537	37.9886	156.578	-93.0879	-13.6566	-130.053	-415.797	340.843	144.386	-146.507	168.888
775	1870.86	3.42927	2.45649	79.4053	77.3439	-114.208	-268.448	13.3861	143.863	78.6125	8.92654	28.1721	105.514	-204.176	112.829	-106.244	16.7784	-315.997	272.499	-136.252	196.196	-102.956	-18.0326	-2.22472	39.9684	65.6251	24.4419	30.3814	158.043	-93.4135	-13.4515	-130.148	-416.132	340.561	144.461	-146.433	169.126
776	1930.32	3.41766	2.45139	78.4332	77	-114.028	-267.262	12.4927	143.488	78.7305	9.11354	27.9958	105.489	-204.159	112.508	-105.997	16.6893	-315.967	272.151	-135.739	195.747	-102.567	-18.0328	-3.37111	43.0804	61.9181	30.4521	23.8406	159.387	-93.4236	-14.2613	-129.296	-416.871	340.854	144.474	-146.412	169.309
777	1993.07	3.44497	2.4607	79.5117	77.3842	-114.417	-268.821	13.4322	141.438	81.0748	8.62375	28.0328	107.567	-207.03	112.89	-106.315	17.3086	-316.357	271.117	-134.377	193.339	-100.64	-17.8741	-2.10791	38.2576	66.5481	27.4286	27.601	158.437	-93.6398	-14.2936	-129.152	-417.079	340.681	144.506	-146.344	169.405
778	2101.6	3.45047	2.47129	81.0426	78.514	-114.707	-271.328	16.1319	141.966	80.2364	8.44225	28.2023	110.481	-210.96	113.532	-106.847	18.0897	-314.296	275.179	-139.646	204.059	-109.041	-18.7655	-0.442459	34.27	70.414	24.0764	31.3938	156.987	-93.9318	-15.659	-127.563	-415.281	338.568	144.424	-146.204	169.604
779	1927.41	3.44876	2.4743	79.2614	77.1412	-114.167	-264.2	6.55565	133.87	90.8666	7.51281	27.0542	98.2024	-196.336	111.7	-106.059	11.832	-310.81	275.913	-140.344	205.198	-109.646	-19.0171	-0.246872	32.9356	71.2485	25.8245	30.0274	157.119	-93.2623	-15.8107	-127.613	-415.907	340.04	144.184	-146.299	169.615
780	1996.14	3.42871	2.46275	80.914	78.2562	-113.644	-262.035	5.0266	133.756	90.4775	7.98488	27.4382	105.963	-207.246	112.868	-106.873	14.4561	-309.39	278.28	-143.421	211.662	-114.654	-19.5684	0.983614	30.1861	74.371	21.0986	35.0458	155.763	-93.6118	-15.5237	-127.801	-415.047	339.154	144.279	-146.234	169.33
781	1927.68	3.44514	2.46624	80.6601	78.2893	-113.288	-261.561	4.02519	130.646	93.9076	7.99753	27.5258	107.315	-208.934	113.743	-107.721	14.7046	-309.147	278.605	-143.841	212.057	-114.851	-19.6545	0.475449	31.8351	72.5549	23.1996	32.4924	156.331	-94.0104	-15.0963	-128.13	-414.137	338.085	144.464	-146.249	169.184
782	3483.03	3.57043	2.76649	91.3664	84.3756	-124.715	-294.627	46.6583	165.325	54.1988	1.56544	32.654	147.487	-261.64	115.329	-105.185	31.2121	-313.566	272.592	-135.46	188.211	-95.6693	-17.5532	5.49278	16.7586	91.1781	-8.05378	66.297	149.503	-87.3694	-31.4147	-113.187	-420.126	349.489	136.823	-136.439	165.819
783	2678.28	3.52694	2.63649	89.0004	82.2382	-122.858	-283.398	34.501	156.87	63.1055	1.93727	30.4027	126.827	-234.229	114.08	-105.334	23.3763	-312.577	271.765	-134.036	190.689	-97.6411	-17.718	5.09735	27.4193	82.683	-14.6721	70.2428	147.9	-89.2172	-31.2901	-113.635	-411.776	341.177	136.833	-136.481	162.521
784	1986.21	3.54125	2.62432	87.1111	80.5317	-122.591	-281.713	31.9778	154.453	66.2359	1.8849	28.904	107.258	-207.225	114.513	-107.359	16.4839	-311.094	273.762	-136.7	198.552	-103.78	-18.206	4.89274	36.8233	76.3152	-25.9705	79.5197	145.563	-89.9666	-32.8962	-112.309	-404.945	335.221	136.407	-136.033	158.998
785	1779.47	3.44009	2.56424	85.7326	79.0601	-120.058	-272.499	22.5181	152.063	69.0877	3.52625	28.7504	106.921	-206.918	113.967	-106.97	16.4284	-314.097	268.803	-129.969	186.193	-92.7553	-16.4465	4.48526	46.0494	67.4424	-28.5276	81.8684	144.349	-90.1046	-35.5266	-109.82	-408.945	336.997	135.797	-136.463	161.442
786	1852.17	3.43199	2.54287	86.088	79.0576	-119.396	-270.956	21.3554	151.651	69.0398	4.24842	28.6486	107.34	-207.544	113.447	-106.497	16.4523	-314.204	268.627	-129.851	185.127	-91.6456	-15.9954	4.4905	46.2133	67.8863	-31.2624	84.2751	144.401	-91.2847	-38.9968	-105.786	-411.514	335.957	135.688	-136.738	163.95
787	1626.99	3.4367	2.5556	85.4922	78.5539	-119.226	-268.225	17.6248	149.709	71.9796	3.98878	28.6391	108.17	-208.697	113.345	-106.415	16.6062	-315.459	266.241	-126.995	177.066	-84.8748	-15.2625	4.72135	47.7457	66.3173	-29.2688	81.926	144.133	-92.0528	-37.666	-107.077	-409.436	333.829	135.882	-136.803	163.865
788	1456.55	3.39885	2.50126	84.1236	77.6414	-118.106	-260.08	11.1424	145.976	73.9575	4.88995	28.604	107.31	-207.553	113.049	-106.134	16.4268	-315.198	265.648	-126.405	174.629	-82.3526	-15.1	5.23697	47.7967	66.2806	-26.4821	78.5418	143.501	-94.7378	-28.7718	-115.731	-407.986	331.385	136.701	-136.806	163.712
789	1388.73	3.39492	2.44687	82.9435	76.6453	-116.996	-250.428	4.1248	141.019	76.0529	5.9803	28.5993	106.6	-206.635	112.786	-105.86	16.2918	-313.709	266.383	-127.242	176.033	-82.3701	-14.9863	6.55837	39.3119	72.7706	-13.4576	65.1963	144.211	-95.6979	-30.2049	-114.238	-406.592	328.689	136.958	-137.987	166.157
790	1333.41	3.37986	2.42896	83.2385	76.9279	-116.026	-248.562	2.61431	141.079	75.6977	7.0829	28.5365	106.929	-207.105	112.5	-105.647	16.3278	-311.683	269.556	-131.929	186.187	-90.1521	-16.0997	6.69638	40.8699	71.9869	-16.3452	67.7171	143.371	-95.8419	-33.2807	-110.971	-405.509	326.883	137.09	-137.964	165.863
791	1293.27	3.38944	2.423	83.4002	77.8038	-115.397	-246.815	0.843751	140.008	76.7229	7.69515	28.5058	107.43	-207.796	112.394	-105.607	16.3377	-306.727	277.757	-143.36	210.476	-108.919	-18.4337	7.72166	42.4895	70.6317	-13.9483	65.0803	142.061	-95.9803	-36.1203	-107.992	-403.799	325.085	137.777	-138.522	165.485
792	1269.74	3.37254	2.39597	81.6205	76.3017	-114.785	-242.68	-1.82847	138.834	76.5069	8.59529	28.5406	105.948	-205.517	112.798	-105.957	15.6404	-309.209	272.739	-136.673	196.252	-97.5815	-17.4036	7.37367	40.6749	70.8886	-4.02964	54.8777	143.898	-95.5075	-34.5759	-109.85	-408.876	329.893	137.591	-138.84	167.377
793	1226.88	3.3344	2.39647	81.9341	75.9402	-113.623	-240.815	-3.57972	139.217	76.1992	9.70909	28.4806	106.519	-206.37	112.411	-105.626	15.8621	-311.722	267.732	-130.109	181.719	-86.022	-16.2382	7.15404	42.4717	69.8432	-9.98086	61.1415	143.45	-95.6938	-34.7615	-109.619	-407.642	328.663	137.696	-138.822	167.18
794	1255.08	3.35143	2.39195	81.8527	76.4776	-113.24	-242.007	-3.1149	138.387	77.0572	9.97052	28.4554	107.034	-207.101	112.29	-105.565	15.977	-308.385	273.491	-138.181	198.938	-99.388	-18.0049	7.45392	40.28	71.0782	-5.209	56.4144	143.935	-95.5591	-34.2203	-109.826	-411.374	331.425	138.537	-140.206	168.566
795	1237.9	3.40201	2.42448	85.1873	79.1598	-111.311	-238.783	-7.09425	128.924	86.2552	10.5752	28.5716	108.308	-208.759	112.346	-105.538	16.7298	-299.202	285.605	-153.956	229.886	-124.382	-25.3213	8.17818	43.2587	71.3914	-24.1359	75.6292	143.888	-92.7601	-42.058	-102.121	-407.387	329.005	138.534	-139.814	166.765
796	1211.43	3.37792	2.39645	84.4668	77.8726	-110.456	-237.102	-8.53166	130.008	85.1532	11.6263	28.5259	108.31	-208.66	112.293	-105.559	16.6504	-303.661	278.376	-144.693	209.271	-107.815	-23.251	8.1397	36.6504	76.4313	-21.9291	74.2771	146.207	-95.6684	-36.503	-107.514	-408.374	328.583	138.818	-139.956	168.104
797	1082.04	3.37147	2.39071	83.7661	77.2884	-110.107	-236.371	-9.14032	129.982	85.0307	12.1494	28.219	104.093	-202.758	111.924	-105.487	14.9976	-303.84	277.541	-143.897	207.463	-106.241	-23.3148	8.74189	38.3015	75.1882	-21.7327	73.8191	145.222	-95.819	-36.5062	-107.447	-407.612	328.015	139.249	-140.268	167.699
798	1209.22	3.44228	2.42643	86.2982	78.872	-107.79	-234.638	-11.3251	120.345	94.0882	13.2304	28.3827	107.831	-208.029	112.078	-105.434	16.233	-298.988	281.022	-147.447	214.4	-113.243	-29.1822	8.40031	37.437	78.0834	-34.8315	87.0316	148.325	-93.1424	-41.1336	-102.865	-408.372	329.331	139.006	-139.878	167.902
799	1143.37	3.41531	2.4176	85.2878	77.226	-107.328	-233.143	-12.4886	121.435	92.8527	13.9842	28.2657	107.808	-207.931	111.611	-105.015	16.1596	-304.99	269.787	-132.827	182.618	-88.065	-26.5251	8.12039	39.7998	75.9243	-34.5745	86.3251	148.439	-93.6132	-40.9173	-102.981	-407.871	328.543	139.141	-139.858	167.686
800	1144.42	3.42587	2.40913	85.158	78.1038	-107.261	-232.961	-12.6611	122.224	92.0619	14.2788	28.1865	107.827	-207.899	111.268	-104.705	16.1757	-302.211	275.129	-140.144	198.515	-100.539	-27.9099	7.67371	40.1744	76.4366	-40.8097	92.1176	149.292	-95.6206	-35.9889	-107.487	-410.965	329.915	139.894	-140.714	168.655
801	1149.85	3.39851	2.39571	85.0576	77.4542	-107.393	-232.906	-12.5066	122.659	91.4401	14.3058	28.3075	107.673	-208.255	112.236	-106.224	17.2651	-304.84	269.485	-133.324	190.503	-93.3099	-26.8211	8.05654	40.9571	75.0679	-39.125	90.4865	148.551	-95.1213	-38.6317	-105.234	-410.948	330.47	139.488	-140.624	168.167
802	1141.83	3.40469	2.39935	85.4186	77.3673	-107.072	-231.956	-13.4263	122.471	91.6393	14.6898	28.2383	105.925	-205.609	112.782	-106.862	16.4507	-303.627	271.479	-136.182	196.359	-97.8315	-27.4226	9.49861	35.6141	79.0994	-33.9628	86.4109	148.385	-95.1144	-39.6736	-103.779	-414.319	332.6	140.237	-141.497	170.188
803	1126.55	3.39111	2.40032	85.18	76.8572	-106.962	-231.21	-13.9156	122.583	91.3425	14.9173	28.0996	105.822	-205.46	112.191	-106.333	16.4693	-305.777	267.339	-130.795	184.597	-88.4395	-26.4466	9.34854	36.1348	78.6624	-33.9764	86.197	148.443	-95.3591	-39.7798	-103.582	-413.428	331.653	140.341	-141.461	169.928
804	1198.92	3.39514	2.38872	85.3039	77.5613	-106.826	-232.025	-13.333	123.006	90.7842	15.1778	28.0129	106.562	-206.52	111.7	-105.851	16.6271	-302.622	273.585	-139.165	201.779	-101.931	-27.9736	9.95465	31.8252	81.7536	-29.7614	82.6474	148.943	-95.2403	-36.4046	-106.779	-417.345	335.314	141.401	-142.961	171.285
805	1276.44	3.39728	2.38316	85.159	77.4844	-107.05	-232.511	-12.8769	123.084	90.6335	15.0432	27.9556	107.303	-207.545	111.277	-105.428	16.7823	-302.897	272.757	-138.202	200.229	-100.625	-27.936	10.6157	26.2769	85.7261	-24.3943	78.1864	149.599	-95.6153	-33.2537	-109.695	-419.628	336.86	141.641	-143.064	172.704
806	1261.34	3.37864	2.37485	84.2803	76.6848	-107.069	-230.869	-14.237	123.477	90.1186	15.2078	27.9245	108.052	-208.542	110.951	-105.094	16.9533	-305.094	268.305	-132.386	193.664	-93.9057	-27.003	11.0408	30.5715	79.7901	-20.0856	73.8679	148.696	-93.9633	-37.8415	-106.155	-418.846	337.504	140.621	-143.005	172.217
807	1356.48	3.38954	2.37552	84.3086	77.3434	-107.133	-231.123	-13.9824	123.985	89.5571	15.3045	28.1035	111.287	-213.028	111.204	-105.18	17.9482	-302.545	273.048	-138.871	206.153	-103.56	-28.1666	11.2214	28.2076	80.8703	-14.8339	69.1043	149.418	-94.6649	-34.373	-109.23	-420.475	338.01	140.865	-142.945	173.548
808	1277.77	3.37569	2.3696	83.0115	76.0371	-107.412	-231.847	-13.2032	124.167	89.2199	15.1256	27.4659	104.929	-204.288	109.731	-104.195	15.7355	-305.337	267.871	-131.853	191.939	-92.4851	-26.8993	11.675	24.3761	83.43	-9.36162	64.2316	150.008	-95.388	-30.3876	-113.009	-422.351	339.052	141.112	-142.891	174.806
809	1295.32	3.37368	2.37111	83.553	77.2909	-107.219	-231.114	-13.5334	124.72	88.3689	15.5499	27.3208	105.588	-205.255	109.065	-103.571	15.8753	-300.177	277.469	-144.927	217.221	-112.042	-29.1817	11.5894	25.4243	82.7138	-10.5094	65.0894	149.777	-95.8617	-29.3194	-113.88	-422.018	338.406	141.332	-142.848	174.62
810	1228.74	3.35703	2.36778	82.6364	75.7571	-106.589	-228.846	-15.7603	124.412	88.7582	16.2172	27.2249	106.381	-206.376	108.562	-103.09	16.0626	-306.115	266.53	-130.338	186.827	-88.1946	-26.5486	11.9921	28.2908	80.3032	-10.5402	64.5703	148.887	-96.1713	-28.9276	-114.061	-421.931	338.012	141.687	-143.047	174.432
811	1227.51	3.3551	2.36719	83.1596	76.9539	-106.303	-228.248	-15.9897	125.44	87.4809	16.787	27.1321	106.877	-207.05	108.135	-102.696	16.0971	-300.904	276.291	-143.648	213.104	-108.593	-28.9663	11.8721	29.603	79.3983	-12.2775	65.9873	148.559	-96.4727	-28.6326	-114.118	-421.93	337.662	141.887	-143.003	174.163
812	1247.73	3.35411	2.36086	82.4173	76.4625	-106.018	-227.094	-17.1862	125.346	87.6671	17.1252	27.1219	108.133	-208.768	107.942	-102.481	16.41	-302.373	273.726	-140.321	205.673	-102.702	-28.3929	12.4199	26.882	80.5176	-4.49855	58.6545	149.264	-97.3177	-25.8984	-116.474	-420.58	336.227	142.732	-143.583	174.696
813	1304.72	3.35946	2.3587	81.9381	76.3497	-106.039	-227.404	-16.8793	125.755	87.1921	17.2358	27.0983	108.567	-209.278	107.83	-102.382	16.3946	-302.365	273.717	-140.391	205.74	-102.709	-28.4502	12.1902	24.7934	81.3097	1.16741	53.2682	150.475	-97.8769	-23.4034	-118.597	-422.956	337.21	143.163	-143.841	176.405
814	1329.18	3.35897	2.3539	81.417	76.0124	-106.043	-227.789	-16.3512	126.524	86.2192	17.4272	27.0947	107.188	-206.802	108.274	-102.902	15.7712	-303.322	272.4	-138.734	203.256	-100.844	-28.2895	11.977	21.5678	83.1582	6.84332	48.0438	151.769	-98.1146	-22.2545	-119.458	-424.426	337.973	143.809	-144.501	177.71
815	1323.93	3.35466	2.35505	81.6167	76.3355	-105.975	-227.564	-16.3211	126.885	85.6429	17.658	27.0219	107.458	-207.139	107.939	-102.601	15.8163	-302.131	274.505	-141.674	209.439	-105.616	-28.9285	11.9432	21.8282	83.0624	5.82778	48.9214	151.635	-98.4703	-21.751	-119.776	-423.836	337.224	143.974	-144.448	177.338
816	1499.52	3.35275	2.36399	81.5356	75.7663	-104.588	-229.401	-14.4104	121.007	90.4849	18.2263	27.1372	109.88	-210.733	108.295	-103.016	17.0927	-304.362	268.106	-132.606	194.793	-93.6178	-27.939	11.6775	22.0387	81.1958	11.7758	43.4393	152.386	-95.1839	-30.5911	-112.531	-423.761	339.743	142.055	-144.329	177.531
817	1569.67	3.36968	2.37002	81.2253	75.6351	-105.567	-233.028	-10.7907	121.441	89.6864	17.3746	26.9941	109.61	-210.086	107.652	-102.386	17.6656	-304.563	267.831	-132.131	193.403	-92.5276	-27.7877	10.8218	21.9476	80.1426	18.4279	36.8206	153.986	-94.7328	-35.5439	-107.267	-422.019	338.201	141.879	-144.195	177.522
818	1403.55	3.35973	2.36458	79.46	74.7106	-104.948	-230.392	-14.2222	120.047	92.1402	17.484	26.9375	96.8096	-193.19	110.12	-105.529	13.0598	-302.492	271.869	-137.59	203.779	-100.56	-28.7145	10.323	21.6576	79.636	22.4915	32.877	154.898	-94.2311	-33.7283	-109.281	-423.887	340.348	141.607	-144.23	178.196
819	1529.64	3.35674	2.35193	78.4827	74.9634	-104.727	-228.038	-15.7061	120.355	91.2365	18.0943	26.8534	102.661	-201.539	109.249	-104.485	14.9205	-301.158	273.933	-140.293	208.861	-104.49	-29.1584	8.25174	27.2698	73.0267	32.4696	21.9328	157.269	-94.5284	-33.0736	-109.836	-422.946	339.388	141.69	-144.154	178.142
820	1430.62	3.34928	2.36494	78.8544	74.0667	-104.8	-230.216	-13.5054	121.184	90.3452	18.0514	26.6702	100.671	-198.609	108.501	-103.831	13.7574	-305.614	265.49	-129.119	185.026	-85.6244	-27.1033	11.7195	21.5158	78.8662	25.9362	28.1954	153.647	-98.2733	-26.8804	-113.482	-420.135	332.901	142.961	-144.129	178.434
821	1529.25	3.3518	2.37016	78.6566	74.5729	-104.887	-232.174	-12.0506	120.519	91.2153	17.7278	26.781	107.026	-207.548	108.348	-103.43	15.8654	-305.566	265.755	-129.559	184.906	-85.4222	-27.0772	10.7574	24.54	75.5303	30.0647	23.4859	154.652	-99.9921	-21.3967	-118.425	-419.419	331.183	144.141	-144.628	178.545
822	1579	3.36405	2.36826	79.5587	75.251	-105.249	-233.757	-10.7418	120.541	91.2758	17.3153	26.7157	107.215	-207.718	108.183	-103.316	15.8393	-303.802	268.964	-133.844	194.109	-92.65	-27.9522	11.7633	19.9156	80.1096	26.8255	27.3883	153.977	-100.794	-18.9589	-120.387	-421.688	332.047	144.983	-145.135	179.473
823	1545.94	3.36285	2.37502	81.3875	76.5558	-105.095	-233.229	-11.1873	121.125	90.721	17.5403	26.6425	107.245	-207.663	107.971	-103.16	15.7789	-300.13	275.665	-142.933	212.165	-106.66	-29.6064	13.5203	15.2508	85.8398	17.1255	37.8149	151.859	-101.189	-18.1667	-121.069	-421.086	331.232	145.159	-145.091	179.204
824	1658.88	3.37185	2.3801	81.2994	76.4911	-104.754	-234.964	-10.4236	121.107	90.487	17.8759	26.8217	110.711	-212.442	108.331	-103.342	16.9785	-301.906	272.443	-138.665	203.536	-99.9136	-28.8812	13.0344	14.202	86.0953	21.1089	33.9837	152.962	-101.63	-16.441	-122.259	-423.386	332.648	147.076	-147.859	180.155
825	1501.68	3.35356	2.38012	80.6877	76.0765	-104.63	-233.86	-11.1373	121.502	89.8736	18.1906	26.1844	103.425	-202.39	106.936	-102.474	14.4124	-300.456	274.841	-141.923	210.368	-105.205	-29.5347	13.1193	14.7216	85.8983	19.5811	35.3711	152.635	-101.546	-16.7935	-121.908	-423.797	332.959	147.106	-147.831	180.028
826	1467.42	3.29995	2.38853	78.7079	75.3252	-101.814	-215.243	-28.3016	122.104	89.3668	21.5891	26.111	107.369	-208.266	106.435	-101.939	15.3008	-301.101	273.204	-139.69	211.787	-105.139	-29.0279	12.1521	22.3207	76.655	26.8876	27.3248	152.963	-103.556	-10.9655	-126.502	-424.5	333.312	151.604	-151.838	179.628
827	1437.66	3.29883	2.38896	77.8496	74.514	-101.85	-215.469	-28.0714	122.262	89.1989	21.5666	25.9897	106.407	-206.449	106.387	-102.022	15.0014	-304.993	267.578	-131.647	195.228	-92.4588	-27.3846	11.7147	21.9456	76.4566	29.6051	24.4926	153.8	-106.105	-4.91951	-131.687	-420.926	328.336	152.627	-151.781	179.569
828	1424.98	3.30049	2.39436	79.419	75.824	-101.78	-215.191	-28.2397	122.625	88.81	21.7019	25.8998	106.427	-206.402	106.135	-101.846	14.9546	-300.935	274.72	-141.498	214.609	-107.374	-29.1629	13.2503	17.9964	81.2677	21.6029	32.9905	152.003	-107.4	-2.27624	-133.829	-419.544	325.973	153.251	-151.764	179.5
829	1376.95	3.2974	2.39757	79.0382	75.7371	-101.705	-216.118	-27.4291	123.274	88.2016	21.8424	25.8531	106.875	-206.956	106.024	-101.773	15.0586	-300.932	275.06	-142.008	214.878	-107.532	-29.1403	13.0558	21.522	78.1001	22.7061	31.4116	151.861	-107.211	-3.32975	-132.854	-418.987	325.848	153.562	-152.228	179.077
830	1460.52	3.29646	2.39801	79.503	75.5369	-101.723	-216.873	-26.7723	124.068	87.4636	21.8561	25.7921	106.878	-206.883	105.913	-101.727	15.008	-303.221	270.813	-136.235	202.832	-98.012	-28.0977	13.5797	15.5371	83.3511	22.5592	32.2408	152.426	-107.78	-2.05455	-133.608	-419.338	325.987	155.907	-154.646	179.865
831	1535.03	3.30268	2.39919	78.653	75.3668	-101.723	-217.174	-26.4633	124.384	87.0061	21.9744	25.7282	106.907	-206.843	105.786	-101.667	14.9624	-303.095	270.869	-136.37	203.205	-98.2343	-28.1589	12.1051	16.7265	80.8833	30.3531	24.1917	154.789	-107.537	-2.53542	-132.951	-420.596	327.636	157.375	-156.478	180.284
832	1468.88	3.32085	2.3891	75.3196	74.5508	-102.075	-212.758	-31.4794	123.798	88.1185	21.8243	25.7068	107.147	-207.128	105.868	-101.789	14.9882	-302.934	271.107	-136.72	203.739	-98.5834	-28.2222	6.07464	32.5875	64.4155	47.0167	6.24888	160.547	-104.974	-4.68381	-132.563	-424.264	334.366	158.692	-158.838	179.042
833	1428.23	3.31873	2.39635	75.053	74.9047	-101.987	-212.747	-31.3775	124.463	87.444	22.0034	25.649	107.165	-207.057	105.734	-101.718	14.9633	-301.19	274.3	-141.114	212.089	-104.977	-28.9785	5.34086	34.9583	62.0286	48.277	4.64228	161.207	-106.114	-2.3409	-134.567	-421.989	331.666	159.084	-158.702	178.589
834	1351.22	3.29938	2.40415	73.0466	73.6944	-101.927	-213.782	-30.3712	125.934	86.1559	22.0776	25.6026	107.156	-206.953	105.625	-101.668	14.9724	-305.463	266.394	-130.361	190.355	-88.0197	-27.0019	2.85905	43.4134	53.427	55.1099	-3.24234	163.377	-107.318	-0.0147873	-136.434	-420.532	329.323	159.652	-158.626	178.345
835	1525.72	3.3183	2.39189	73.2525	74.5813	-101.883	-214.897	-29.3869	125.65	86.4697	22.1158	25.9744	112.546	-214.16	106.595	-102.23	16.5319	-304.424	268.182	-132.927	194.02	-91.9408	-27.4838	1.1927	44.5441	52.893	62.297	-11.2395	165.539	-106.762	-0.770982	-135.223	-426.269	334.122	161.41	-160.736	180.159
836	1372.57	3.31142	2.39467	72.537	74.6109	-101.729	-214.025	-29.9473	126.053	85.9028	22.4414	25.5053	105.199	-204.037	105.961	-102.078	14.0382	-300.797	274.577	-141.681	211.298	-105.247	-29.0857	0.960065	45.2796	52.2353	62.0855	-11.191	165.693	-107.73	1.00672	-136.677	-424.229	331.709	161.754	-160.602	179.728
837	1286.69	3.27634	2.41057	70.7015	73.5736	-101.627	-215.839	-28.1818	128.717	83.5921	22.5207	25.3658	105.195	-204.012	105.526	-101.723	13.9702	-304.981	266.436	-130.739	189.702	-88.3707	-27.1514	-1.10829	53.928	43.8146	68.4993	-18.6244	167.175	-108.916	2.78076	-137.943	-422.468	329.021	162.33	-160.509	179.449
838	1332.22	3.27208	2.43356	70.2115	74.4001	-101.337	-219.832	-24.9937	131.822	80.8926	22.6005	25.2686	105.307	-204.153	105.245	-101.497	14.0182	-302.587	270.759	-136.6	201.877	-97.8993	-28.2774	-2.756	57.0647	40.5288	77.7897	-28.4697	168.983	-108.168	2.25271	-137.486	-425.197	331.878	162.414	-161.936	180.61
839	1423.34	3.27874	2.43783	70.6308	74.582	-101.268	-219.577	-25.1994	131.703	80.7994	22.7595	25.1601	105.463	-204.335	104.996	-101.311	13.998	-302.263	271.176	-137.19	202.93	-98.6477	-28.3896	-2.69438	53.0459	43.959	78.3254	-28.656	169.521	-107.962	2.54058	-137.538	-428.401	334.46	163.38	-163.228	181.919
840	1400.25	3.27689	2.44433	70.7368	75.0026	-101.186	-218.873	-25.6653	131.784	80.5742	22.955	25.0496	105.547	-204.399	104.771	-101.151	13.9435	-300.35	274.624	-141.889	211.951	-105.584	-29.2008	-2.56183	54.102	43.1023	77.5318	-28.0977	169.157	-109.026	4.16688	-138.676	-426.829	332.083	163.917	-163.132	181.648
841	1397.16	3.27746	2.4555	70.8757	75.3112	-101.045	-218.346	-25.8763	132.653	79.5981	23.3091	25.0281	105.802	-204.642	105.017	-101.415	14.1089	-299.41	276.891	-144.853	217.424	-109.929	-29.5485	-2.93669	54.8073	42.4536	77.7344	-28.41	169.528	-109.058	3.53386	-138.089	-425.545	331.099	163.785	-162.996	181.296
842	1336.95	3.26088	2.4495	69.8084	73.9032	-100.853	-218.244	-25.9211	133.284	78.9951	23.5877	24.9971	105.859	-204.608	105.26	-101.688	14.1851	-305.49	266.431	-130.449	188.437	-87.5591	-26.7335	-2.73501	58.9681	39.059	78.1544	-29.4831	168.716	-109.277	3.5184	-137.956	-425.218	330.548	163.974	-163.027	181.017
843	1443.7	3.27168	2.45491	70.557	74.7171	-100.657	-218.482	-25.7663	133.934	78.1109	23.9528	24.9227	105.938	-204.615	105.447	-101.922	14.1051	-302.569	272.258	-138.209	204.166	-99.9761	-28.0722	-2.78389	54.1566	43.0809	79.0772	-29.9754	169.516	-108.232	3.19879	-137.835	-428.512	334.201	163.976	-164.12	182.203
844	1423.57	3.26908	2.4608	70.651	75.0368	-100.569	-217.795	-26.1978	134.146	77.7622	24.1789	24.8275	105.878	-204.469	105.294	-101.834	14.0276	-301.039	275.185	-142.2	211.798	-105.839	-28.7469	-2.60762	55.2739	42.1769	78.0164	-29.1419	169.115	-108.849	3.96617	-138.322	-427.639	332.831	164.317	-164.018	181.93
845	1328.84	3.26907	2.47316	69.7566	75.7266	-100.451	-222.41	-21.4773	132.619	78.7932	23.8964	24.7606	106.354	-205.035	105.352	-101.905	14.1309	-298.468	278.926	-146.391	221.088	-114.124	-30.1649	-2.62288	69.6424	30.3641	77.2877	-29.8869	167.568	-113.234	11.0964	-143.241	-423.331	324.162	166.93	-163.421	181.45
846	1454.73	3.2897	2.46607	69.6006	74.9357	-100.478	-223.279	-20.8207	132.891	78.231	24.0395	24.5698	105.401	-203.829	104.953	-101.603	13.7933	-302.028	273.229	-138.386	202.846	-99.8532	-28.4916	-2.78165	63.0156	35.9434	80.6345	-33.1855	169.199	-112.501	10.6396	-142.799	-426.453	327.112	167.611	-165.774	182.996
847	1457.89	3.28824	2.46985	69.8397	75.2864	-100.411	-222.52	-21.3193	133.047	77.9354	24.2393	24.4829	105.83	-204.393	104.639	-101.318	13.8598	-300.586	275.896	-142.022	210.283	-105.635	-29.1703	-2.81141	63.3005	35.6711	80.3055	-32.9874	169.122	-112.199	9.64859	-141.841	-426.352	327.373	167.475	-165.632	182.581
848	1438.11	3.28492	2.46845	70.1808	75.4518	-100.344	-222.234	-21.3983	133.622	77.2853	24.4672	24.4306	106.743	-205.6	104.57	-101.243	14.0283	-300.206	277.405	-143.859	213.403	-108.183	-29.2617	-1.57303	64.3655	34.9763	77.7801	-30.7139	167.616	-111.443	7.87207	-140.337	-426.783	328.54	167.124	-165.595	182.204
849	1531.59	3.29153	2.47569	70.593	75.2652	-100.299	-222.202	-21.3781	134.505	76.4604	24.6092	24.348	106.481	-205.122	104.68	-101.406	13.8179	-301.831	275.379	-140.843	206.727	-103.176	-28.4751	-2.05097	57.1421	40.8413	79.8395	-32.2461	169.463	-110.009	6.26771	-139.277	-428.969	331.834	166.544	-166.304	183.312
850	1614.48	3.29342	2.47873	71.1658	75.1826	-100.357	-222.218	-21.2928	134.885	76.057	24.6484	24.2465	106.217	-204.668	104.606	-101.401	13.5973	-302.614	274.233	-139.231	203.24	-100.49	-28.1066	-1.83344	51.1325	45.8861	79.8759	-31.5177	170.136	-108.4	3.86456	-137.42	-432.388	336.197	166.236	-166.873	184.346
851	1599.81	3.29163	2.48628	71.3729	75.5486	-100.316	-221.792	-21.557	135.07	75.8081	24.7624	24.151	106.043	-204.352	104.43	-101.289	13.4704	-301.033	277.311	-143.408	211.287	-106.676	-28.7915	-1.71263	51.1646	45.8872	79.2565	-30.9794	169.956	-108.783	4.02584	-137.452	-430.907	334.746	166.309	-166.699	183.897
852	1593.51	3.29046	2.49492	71.3919	75.598	-100.228	-221.265	-21.8491	135.851	75.0208	24.9901	24.0357	105.678	-203.768	104.322	-101.255	13.2384	-300.795	278.722	-145.057	213.594	-108.578	-28.7826	-1.56378	52.019	45.1953	78.0462	-29.9753	169.664	-108.942	3.60478	-136.91	-430.442	334.099	166.416	-166.586	183.666
853	1535.92	3.27432	2.48673	70.4354	74.1666	-100.269	-221.478	-21.489	136.284	74.4894	25.0894	23.8676	104.303	-201.981	104.025	-101.058	12.7312	-306	269.269	-132.306	186.126	-87.017	-26.35	-0.676926	54.8524	43.1058	77.5797	-30.0617	168.163	-108.782	2.7805	-136.165	-430.545	334.245	166.405	-166.523	183.414
854	1548.94	3.28864	2.49622	71.1239	75.515	-100.198	-221.064	-21.7589	136.799	73.9566	25.2987	23.7793	103.757	-201.326	104.089	-101.162	12.526	-300.306	280.77	-147.568	215.755	-110.161	-28.7484	-0.572058	55.0038	43.0146	76.9475	-29.5205	167.988	-108.802	2.05543	-135.427	-429.367	333.327	166.293	-166.347	183.016
855	1485.02	3.27043	2.48576	70.4209	74.0371	-100.174	-220.964	-21.9245	136.649	74.2062	25.3115	23.7272	103.585	-201.21	104.167	-101.256	12.489	-305.903	270.848	-134.155	186.59	-87.3017	-26.1368	0.350466	56.8742	41.6308	74.8007	-27.6411	166.727	-108.601	0.942123	-134.396	-428.692	332.995	166.204	-166.284	182.547
856	1545.77	3.28115	2.48559	70.7145	74.2668	-100.521	-222.466	-20.6905	137.025	74.0008	24.9406	23.7164	103.606	-201.361	104.492	-101.586	12.4786	-305.427	272.378	-136.022	189.673	-89.82	-26.2833	0.518428	55.4477	42.8775	74.7023	-27.4381	166.782	-108.245	0.429176	-133.812	-431.416	335.013	166.697	-166.989	183.604
857	1582.79	3.27441	2.49971	71.0555	74.0122	-100.429	-221.535	-21.4106	137.473	73.5405	25.1307	23.752	106.302	-205.09	104.543	-101.516	13.38	-307.452	269.175	-131.545	181.879	-82.414	-25.2296	1.94558	56.274	40.8675	71.1247	-23.3078	164.981	-108.18	-0.187608	-133.312	-429.91	333.784	166.287	-166.608	183.111
858	1576.36	3.29061	2.49733	71.3666	75.0165	-100.324	-220.662	-22.14	137.386	73.5617	25.3537	23.5243	104.758	-203.067	103.915	-101.03	12.7926	-302.092	280.115	-146.013	209.102	-103.583	-27.4601	2.0997	57.2371	40.1616	69.9562	-22.3837	164.603	-108.363	-0.647763	-132.772	-429.651	333.25	166.464	-166.493	182.817
859	1509.4	3.26849	2.50008	70.6576	73.7152	-100.335	-220.622	-22.1419	137.473	73.5433	25.3307	23.3838	104.189	-202.233	103.72	-100.933	12.5264	-307.489	270.169	-132.604	181.321	-81.9641	-24.9513	2.90837	59.8022	38.5372	68.8083	-21.756	163.036	-108.327	-1.21369	-132.178	-429.44	332.876	166.417	-166.355	182.62
860	1517.99	3.29044	2.49567	71.2445	74.8722	-100.068	-218.441	-24.1479	136.64	74.3382	25.7266	23.2826	103.44	-201.281	103.723	-100.998	12.2437	-302.071	281.697	-147.749	210.106	-104.455	-27.2361	3.05659	59.4718	38.9247	67.5801	-20.6057	162.878	-108.467	-2.18776	-131.16	-428.457	331.88	166.477	-166.209	182.243
861	1574.62	3.28485	2.49554	71.264	74.0527	-99.9127	-217.556	-24.8358	136.86	73.9883	26.0139	23.1285	103.229	-200.981	103.455	-100.813	12.097	-305.942	274.579	-138.088	190.373	-89.1878	-25.454	4.00382	54.762	43.27	67.1525	-19.7666	162.485	-108.854	-0.960652	-132.014	-429.453	332.156	167.436	-167.312	183.622
862	1574.31	3.27291	2.50527	71.0796	73.7092	-99.8425	-216.779	-25.2997	137.148	73.5513	26.2128	22.9524	103.008	-200.666	103.046	-100.502	11.933	-307.469	272.024	-134.599	182.489	-83.0483	-24.6853	4.17878	55.5677	42.7772	66.5754	-19.5426	162.027	-109.091	-0.84769	-131.966	-428.99	331.311	167.496	-167.106	183.395
863	1542.57	3.28729	2.49966	71.6259	75.024	-99.745	-216.115	-25.9458	137.01	73.7443	26.3672	22.8874	102.57	-200.159	103.136	-100.628	11.7649	-302.075	283.857	-150.021	212.137	-106.326	-26.9507	5.1681	58.1309	41.1606	65.0226	-18.3925	160.189	-109.088	-1.55632	-131.133	-429.063	331.19	167.648	-167.039	183.162
864	1534.02	3.27323	2.50734	70.8979	73.5698	-99.7596	-216.479	-25.5479	137.694	73.1095	26.4081	22.8311	102.147	-199.683	103.213	-100.739	11.6077	-307.716	272.914	-135.475	181.405	-82.2629	-24.2953	5.1026	58.5032	40.857	65.0253	-18.5612	160.192	-109.174	-2.12962	-130.52	-427.929	330.096	167.532	-166.83	182.834
865	1563.38	3.29617	2.50904	71.659	74.9639	-99.57	-215.111	-26.832	137.315	73.5269	26.6731	22.7896	101.622	-199.064	103.37	-100.926	11.4152	-302.27	285.321	-151.515	212.177	-106.491	-26.5755	5.1432	58.335	41.0344	64.2378	-17.8447	160.138	-108.913	-3.68878	-129.019	-427.483	329.875	167.392	-166.717	182.575
866	1495.53	3.28102	2.50442	70.8684	73.402	-99.4732	-214.724	-27.9391	135.564	75.9496	26.3192	22.7609	101.134	-198.518	103.488	-101.072	11.2437	-308.198	273.639	-136.065	179.519	-80.9016	-23.7728	5.54762	59.6616	40.1088	63.8219	-17.6537	159.42	-108.682	-4.89768	-127.852	-427.23	329.658	167.337	-166.736	182.434
867	1556.97	3.29322	2.51921	70.6369	73.391	-99.486	-215.15	-27.6281	136.078	75.4863	26.337	22.722	95.68	-193.475	104.822	-102.874	8.07796	-302.586	277.002	-140.784	188.043	-87.0347	-24.7787	5.70551	52.9359	45.7204	63.8559	-16.9853	160.477	-109.463	1.03872	-133.62	-426.481	328.672	167.567	-167.222	183.562
868	1617.07	3.30239	2.52733	72.115	75.6056	-99.3046	-217.072	-25.1474	134.468	76.2634	26.4182	22.6048	102.868	-203.483	103.957	-101.769	10.4429	-296.657	287.834	-154.376	217.559	-110.799	-27.6309	6.2177	56.8006	42.9012	61.9359	-15.3616	159.8	-110.1	3.25439	-135.848	-426.38	328.401	167.488	-166.653	183.015
869	1576.04	3.29889	2.52335	71.6939	74.7472	-99.2643	-216.64	-25.4232	134.859	75.7921	26.6111	22.4044	101.359	-201.454	103.461	-101.422	9.83843	-298.468	284.515	-149.932	206.239	-101.712	-26.6988	6.42546	56.6907	43.1054	60.5649	-14.0798	159.449	-109.339	0.73645	-133.67	-426.902	329.539	167.151	-166.465	182.489
870	1508.63	3.29974	2.50484	70.9579	75.0721	-99.3159	-217.141	-24.6855	135.578	74.9158	26.7032	22.484	97.8839	-195.414	103.444	-100.912	6.38276	-296.967	288.737	-155.138	211.861	-108.309	-27.2127	5.13875	60.5831	40.875	65.1066	-19.9551	160.724	-108.488	-1.72816	-131.442	-428.218	331.32	167.078	-166.694	182.389
871	1595.14	3.29158	2.50537	70.472	74.1256	-99.3814	-217.578	-24.1616	136.689	73.876	26.702	22.6665	104.183	-204.196	103.92	-101.092	8.36389	-302.605	277.114	-140.07	179.786	-83.0224	-24.5482	4.4852	63.6105	38.0423	67.2913	-22.551	161.087	-109.167	-1.13626	-131.715	-426.968	329.525	167.401	-166.572	182.16
872	1498.33	3.30484	2.50303	71.1014	75.428	-99.3375	-217.702	-24.5439	135.719	75.3243	26.4589	22.7097	103.652	-203.009	104.848	-102.105	7.78956	-297.616	288.83	-154.916	208.42	-105.618	-26.6117	4.87568	65.0485	37.0547	65.9859	-21.3989	160.288	-108.85	-2.60651	-130.401	-427.693	330.275	167.395	-166.524	181.917
873	1473.02	3.28575	2.51057	70.2116	73.9352	-99.4135	-217.951	-24.1041	136.714	74.3025	26.4772	22.6024	102.962	-201.985	104.654	-102.011	7.59713	-302.66	277.834	-140.79	179.081	-82.4568	-24.2338	4.56471	65.9407	36.2435	66.1197	-21.7092	160.571	-109.002	-2.92239	-130.058	-426.623	329.222	167.316	-166.346	181.622
874	1552.25	3.31395	2.50962	70.922	74.9613	-99.3016	-217.678	-24.4932	136.668	74.3068	26.6543	22.468	101.752	-200.436	104.301	-101.76	7.09267	-299.236	286.35	-151.463	199.611	-98.8071	-25.6629	4.9322	61.5832	40.0896	66.6243	-22.1068	161.144	-109.558	-1.39184	-131.171	-427.404	329.212	168.272	-167.684	182.993
875	1530.83	3.29385	2.51254	70.565	74.214	-99.3348	-217.133	-24.6671	137.037	73.7093	26.7946	22.2916	101.542	-200.16	103.756	-101.336	6.95343	-301.463	280.695	-144.385	185.72	-87.7361	-24.7106	5.23959	61.6406	40.1907	65.4704	-21.0581	160.624	-110.103	-0.587735	-131.695	-426.371	327.929	168.549	-167.494	182.516
876	1507.33	3.29235	2.51289	71.2404	75.0631	-99.3155	-216.274	-25.1221	137.593	72.9081	27.0467	22.1068	101.353	-199.907	103.254	-100.96	6.78835	-298.593	288.134	-153.728	204.531	-102.166	-25.9754	7.08674	62.7541	39.8277	62.2526	-18.0186	157.892	-109.257	-2.05743	-130.653	-428.25	330.387	168.271	-167.47	182.209
877	1486.59	3.27401	2.51796	70.7684	74.0257	-99.3705	-215.907	-25.0906	138.343	71.9413	27.2073	21.9132	101.046	-199.49	102.706	-100.545	6.58771	-301.981	280.37	-143.815	184.214	-86.0766	-24.4226	7.49522	62.4973	40.3044	60.7626	-16.585	157.338	-110.244	-0.745804	-131.574	-426.194	327.85	168.669	-167.264	181.734
878	1519.94	3.29705	2.4985	70.87	74.2014	-98.8964	-211.879	-29.4252	134.651	75.9141	27.4823	21.8987	101.133	-199.716	102.827	-100.685	6.58385	-301.298	282.633	-146.582	189.001	-89.9365	-24.6948	8.0146	62.7486	40.4622	60.4983	-16.6064	156.579	-110.205	-1.56686	-130.368	-430.273	330.24	170.043	-168.457	183.108
879	1616.81	3.30301	2.50224	71.206	74.2947	-99.1021	-212.159	-28.8532	135.147	75.2121	27.4319	21.7639	101.436	-200.135	102.508	-100.466	6.58362	-301.551	282.077	-145.833	187.293	-88.6053	-24.5444	8.08456	59.1588	43.6363	61.2119	-17.493	157.279	-109.89	-1.28932	-130.534	-433.727	333.059	170.837	-169.656	184.492
880	1641.34	3.3081	2.50936	71.9821	75.3617	-99.1519	-211.72	-28.8755	135.814	74.2758	27.6319	21.6234	102	-200.9	102.105	-100.141	6.67056	-298.514	290.065	-155.819	206.524	-103.894	-25.8505	8.69426	59.1075	44.091	59.0653	-15.4674	156.322	-110.323	-0.852716	-130.67	-433.235	332.146	171.145	-169.547	184.217
881	1493.99	3.29112	2.49365	71.0499	75.2812	-99.3011	-212.438	-27.9431	136.865	73.1134	27.6248	21.4852	101.398	-199.921	101.811	-99.9309	6.18634	-298.988	289.878	-155.366	202.587	-102.592	-25.5577	9.099	67.2697	39.8456	58.5464	-16.1652	153.898	-113.093	4.85876	-134.867	-432.931	328.927	173.168	-169.167	183.88
882	1623.01	3.30478	2.50186	70.9705	75.082	-99.5056	-213.317	-26.9323	137.659	72.263	27.489	21.5392	106.986	-207.441	101.681	-99.5777	8.05804	-301.752	283.723	-147.562	185.717	-89.1832	-24.2633	7.38478	67.2929	39.1589	64.7215	-23.7452	156.817	-111.643	1.87801	-132.553	-435.338	332.093	172.526	-170.266	184.611
883	1524.7	3.28468	2.50149	69.9559	74.3312	-99.6622	-213.231	-26.5089	138.127	71.3903	27.6024	21.1284	100.378	-198.41	100.642	-99.0301	5.70115	-301.632	282.707	-146.511	184.323	-87.8723	-24.3527	7.70254	68.7322	38.1996	63.698	-22.9604	155.908	-112.624	3.74537	-133.772	-434.743	330.475	173.215	-169.959	184.256
884	1484.17	3.28284	2.50212	69.8136	74.1243	-99.5767	-213.091	-27.073	137.512	72.395	27.4675	21.1024	100.409	-198.502	100.654	-99.0755	5.57682	-302.696	280.755	-143.974	178.612	-83.4094	-23.7985	8.40133	70.0548	37.6075	63.5611	-22.9998	154.505	-112.693	3.50213	-133.502	-434.13	329.834	173.152	-169.613	183.869
885	1542.14	3.30617	2.49609	70.1837	75.4542	-100.372	-217.099	-23.5171	138.367	71.9023	26.4613	21.1	100.633	-198.82	100.91	-99.384	5.49605	-299.346	290.21	-155.608	200.744	-101.131	-25.2338	7.41642	72.3861	35.3581	67.071	-27.5953	155.702	-111.014	1.26395	-132.043	-438.716	335.013	172.724	-170.629	184.471
886	1553.17	3.34621	2.46935	69.7432	75.2318	-99.0912	-215.283	-25.8174	128.034	81.8206	26.7618	21.0794	103.162	-202.306	100.653	-99.0208	6.27158	-299.119	288.036	-152.448	192.464	-95.1018	-25.5308	6.26219	77.1371	30.7053	66.908	-27.9384	157.414	-113.106	3.40242	-132.967	-435.411	329.751	173.993	-170.348	184.081
887	1842.34	3.40232	2.47941	69.971	76.6967	-98.5336	-220.68	-20.4765	123.652	85.3585	26.5336	21.2632	109.903	-211.569	100.811	-98.8338	8.49707	-296.761	292.136	-156.672	195.542	-98.259	-26.5248	4.03998	82.9949	25.0306	75.7277	-38.5813	161.195	-114.545	5.97254	-134.675	-432.663	325.764	174.002	-170.558	184.363
888	1826.75	3.41665	2.47812	69.5712	76.8196	-99.1599	-222.453	-18.9089	124.35	84.9399	25.853	21.1314	105.55	-205.397	100.848	-99.0847	6.68538	-296.033	294.156	-159.222	200.424	-102.106	-26.8649	2.07572	79.4544	27.1897	81.543	-45.5064	165.089	-112.761	5.21314	-135.218	-435.564	330.34	172.393	-171.053	184.941
889	2164.28	3.45718	2.52841	69.4695	79.646	-102.005	-236.241	-5.17394	127.802	80.7018	23.3242	21.7125	116.346	-217.501	101.107	-97.9622	15.4161	-296.895	295.137	-160.545	202.205	-103.049	-27.4119	-8.54325	94.4234	13.1986	109.663	-75.3943	174.907	-111.812	5.08754	-135.756	-439.793	334.579	171.319	-170.224	185.63
890	1850.24	3.44019	2.51605	67.4419	77.2702	-101.921	-235.591	-5.9467	128.622	80.1352	23.4112	21.114	102.462	-198.496	100.126	-97.7396	10.4276	-299.453	287.567	-151.42	183.64	-88.0761	-26.222	-9.06546	87.0773	18.9725	109.763	-74.8	176.894	-111.301	5.59523	-136.679	-439.702	335.185	170.172	-169.682	186.501
891	1868.79	3.43833	2.51918	68.1476	78.1895	-101.843	-233.991	-7.0623	129.263	79.2299	23.7737	20.9602	103.984	-200.608	99.6071	-97.2549	10.8406	-296.974	295.35	-160.894	201.311	-102.221	-27.3263	-8.60965	88.6917	17.6037	107.786	-72.9515	176.186	-110.554	3.73653	-135.196	-441.431	337.34	169.983	-169.573	186.239
892	1765.15	3.4188	2.5111	67.2803	76.9597	-101.709	-232.924	-8.05249	129.376	79.1451	23.9724	20.8175	103.547	-199.937	99.409	-97.1516	10.5197	-299.749	287.456	-151.415	181.867	-86.4899	-26.1101	-7.40282	91.0688	16.0213	104.952	-70.4976	174.399	-111.258	4.90925	-135.905	-440.89	336.178	170.532	-169.475	185.97
893	1812.25	3.43678	2.50881	67.9205	77.8029	-102.245	-236.074	-5.21703	128.858	79.7121	23.3538	20.8027	107.75	-205.791	99.2028	-96.823	11.8004	-298.96	289.523	-154.134	179.565	-86.0825	-26.4453	-8.05886	94.2011	16.1074	107.406	-75.0016	174.164	-110.112	2.1147	-133.635	-442.875	338.543	169.985	-168.744	185.471
894	1695.31	3.41648	2.50254	67.3685	77.4063	-102.417	-236.236	-4.8161	129.426	78.8673	23.4577	20.4848	105.657	-202.592	98.3815	-96.2927	10.8628	-298.97	288.272	-152.888	177.717	-84.3467	-26.5262	-7.70392	96.6484	14.0923	105.841	-73.6038	173.309	-109.538	2.5831	-134.68	-442.862	339.692	168.933	-167.687	184.538
895	1663.17	3.42192	2.51747	67.9903	78.6101	-102.263	-235.035	-5.85722	130.26	78.0745	23.7215	20.4326	105.684	-202.502	98.4206	-96.3551	10.645	-296.098	298.901	-165.432	200.943	-103.194	-27.8041	-7.42094	97.3263	13.4429	104.372	-72.0943	172.984	-111.108	5.47507	-136.781	-440.234	336.208	169.69	-167.55	184.171
896	1725.94	3.4299	2.50407	68.4752	78.4344	-103.17	-237.014	-4.57663	129.586	79.2766	22.5727	20.4201	107.038	-204.217	98.61	-96.5186	10.8717	-296.934	296.977	-163.12	195.774	-99.0471	-27.4127	-7.54493	92.9555	16.9994	104.03	-71.4536	173.836	-108.774	1.94578	-134.567	-444.021	341.459	168.056	-166.941	184.616
897	1742.03	3.42871	2.50651	68.9451	78.3743	-103.231	-236.604	-4.97961	129.92	78.9774	22.5993	20.4461	107.265	-204.329	99.0614	-96.9465	10.641	-296.94	296.985	-163.191	195.778	-99.0193	-27.4406	-7.88208	86.1603	22.3425	103.821	-70.5458	175.546	-108.118	1.81485	-135.065	-442.612	341.697	166.786	-166.319	184.634
898	1775.83	3.42846	2.509	69.4711	78.3156	-103.313	-236.3	-5.30177	130.231	78.7143	22.5952	20.4815	107.584	-204.564	99.5408	-97.3936	10.4402	-296.933	297.103	-163.379	196.023	-99.2013	-27.4736	-7.94256	79.6099	27.517	102.932	-68.6819	176.85	-107.431	1.46807	-135.205	-442.75	342.664	165.508	-165.476	185.248
899	1811.57	3.42721	2.51279	70.0866	78.3088	-103.409	-236.069	-5.59388	130.599	78.4355	22.5516	20.5315	108.024	-204.954	100.071	-97.8788	10.2716	-296.89	297.466	-163.836	196.778	-99.8158	-27.5207	-7.80114	73.1237	32.6953	101.655	-66.2274	177.859	-106.653	0.85256	-135.116	-443.185	343.901	164.168	-164.543	185.957
900	1773.99	3.42521	2.52365	70.1826	78.6644	-103.234	-235.041	-6.4886	131.147	77.8909	22.8368	20.5497	108.218	-205.069	100.28	-98.0524	10.0846	-296.1	300.833	-167.842	203.347	-105.064	-27.8466	-7.66516	74.6004	31.375	100.407	-65.1274	177.541	-107.542	2.49605	-136.361	-441.923	342.005	164.573	-164.439	185.755
901	1914.35	3.46088	2.5128	70.3092	79.173	-105.396	-243.432	0.914916	131.012	77.884	20.6767	20.7104	111.673	-208.127	100.911	-98.4886	11.0807	-297.547	297.545	-163.828	194.876	-98.3575	-27.1793	-9.51817	74.7034	31.3112	106.346	-71.304	179.279	-109.411	6.38711	-139.106	-441.99	339.415	165.598	-164.334	186.667
902	1816.28	3.46823	2.48916	69.4734	78.1403	-106.714	-246.344	3.17602	129.786	79.3053	19.3135	20.3739	105.122	-199.156	100.685	-98.7198	8.65821	-298.211	293.655	-159.4	187.291	-92.0698	-26.8914	-8.9982	73.5131	32.5019	105.365	-70.2638	178.658	-108.272	4.59787	-137.839	-445.433	342.544	164.738	-163.589	187.171
903	1622.71	3.44422	2.48061	68.4041	77.9076	-106.607	-244.881	2.21487	130.079	78.6585	19.6967	20.2615	105.485	-199.631	100.575	-98.672	8.606	-298.179	292.825	-158.512	186.13	-91.0477	-26.9092	-8.84425	83.4453	24.3336	104.259	-70.8465	176.695	-109.774	7.44867	-140.185	-439.392	336.844	164.8	-162.718	184.181
904	1591.62	3.43782	2.47556	68.0789	77.2423	-106.418	-243.315	1.05227	130.09	78.3846	20.0953	20.1434	105.724	-199.94	100.329	-98.4836	8.5335	-299.368	288.143	-153.06	175.642	-82.444	-26.2952	-7.60356	83.4228	24.891	102.163	-68.7993	175.18	-110.924	9.20107	-141.357	-437.014	333.753	165.243	-162.509	183.863
905	1676.68	3.45171	2.47396	69.0227	78.0612	-106.862	-243.953	1.48725	130.229	78.4415	19.6409	20.1029	106.444	-200.864	100.444	-98.6188	8.62157	-297.661	294.744	-160.854	190.36	-94.4477	-27.1483	-7.58465	79.2049	28.3767	102.085	-68.3761	175.891	-109.18	7.11546	-140.374	-441.074	338.638	163.678	-161.914	184.8
906	1744.84	3.45925	2.46893	69.5467	78.046	-107.562	-245.738	3.01167	129.771	78.9044	18.9421	19.997	106.699	-201.205	100.057	-98.265	8.57766	-297.619	293.834	-159.922	188.863	-93.1297	-27.1643	-7.48372	74.4783	32.2687	101.721	-67.4707	176.606	-108.01	5.25742	-139.207	-442.406	340.961	162.55	-161.365	185.154
907	1739.78	3.45234	2.47275	68.9312	77.6743	-107.403	-246.784	4.40325	128.808	79.287	19.1033	19.911	106.846	-201.37	99.6123	-97.8231	8.58398	-298.635	289.671	-154.743	177.568	-84.3429	-26.7616	-8.21838	77.9073	29.4095	102.58	-68.9911	177.421	-109.603	8.09532	-141.105	-440.081	337.138	163.354	-161.192	184.953
908	1660.12	3.46367	2.47457	69.3483	78.5739	-107.121	-245.271	2.94724	128.697	79.5104	19.3923	19.8025	106.714	-201.156	99.1809	-97.427	8.41664	-296.159	298.844	-165.533	197.564	-100.959	-27.9304	-6.70094	80.523	27.7836	99.4207	-66.1048	175.016	-111.087	10.3734	-142.537	-438.302	334.177	164.222	-161.108	184.662
909	1591.45	3.42331	2.45166	68.9892	77.5039	-108.127	-244.222	1.85899	133.406	75.5389	18.9887	19.6829	106.379	-200.672	98.7655	-97.0723	8.14976	-299.182	291.529	-157.484	187.503	-92.1876	-26.8763	-4.46924	79.2018	29.5504	94.7909	-60.931	171.796	-111.779	10.9568	-142.82	-437.444	332.948	164.611	-161.042	184.334
910	1598.97	3.40297	2.45185	68.6751	76.9822	-108.199	-244.4	2.492	133.813	74.7002	19.1345	19.5773	106.311	-200.567	98.2806	-96.6238	8.10769	-300.497	286.921	-152.131	177.168	-83.681	-26.2872	-4.50631	79.5504	29.176	94.0809	-60.257	171.827	-112.726	12.1361	-143.517	-435.372	330.329	165.023	-160.908	184.014
911	1674.38	3.42669	2.4508	69.958	77.8947	-108.076	-243.647	1.5173	133.612	74.9813	19.2352	19.4919	107.198	-201.793	97.8113	-96.1495	8.26993	-298.53	293.764	-160.319	192.873	-96.4216	-27.3139	-3.56588	71.9	35.8134	93.5566	-59.2301	172.244	-112.291	11.6326	-143.178	-437.101	332.199	165.194	-161.972	185.244
912	1749.66	3.43221	2.44972	70.5427	77.886	-108.285	-243.643	1.60523	133.667	74.8553	19.1333	19.4143	107.312	-201.886	97.5113	-95.8618	8.15141	-298.498	293.179	-159.75	191.947	-95.5973	-27.3585	-3.59982	65.2315	41.1548	93.9338	-58.9246	173.754	-110.838	9.77445	-142.27	-439.554	335.656	163.622	-161.46	186.158
913	1716.78	3.42914	2.45535	70.6889	78.2326	-108.26	-243.169	1.35468	133.809	74.5508	19.2621	19.3332	107.339	-201.856	97.1895	-95.5523	7.99806	-297.427	296.08	-163.285	198.783	-101.057	-27.8464	-3.41903	65.6619	40.7824	92.9343	-57.9711	173.455	-112.279	11.8535	-143.572	-436.931	332.14	164.346	-161.346	185.765
914	1668.34	3.42474	2.45273	70.5024	78.2482	-108.004	-242.045	0.357002	133.661	74.658	19.5577	19.2578	107.269	-201.697	96.8849	-95.2624	7.83588	-297.197	296.586	-164.018	200.21	-102.15	-28.038	-2.95882	67.8652	39.4038	92.6713	-58.151	172.369	-112.871	12.2536	-143.653	-435.644	330.574	164.694	-161.273	185.412
915	1629.3	3.42133	2.45107	69.5786	77.392	-107.469	-242.596	0.906226	132.809	75.3373	19.9941	19.2218	106.713	-200.573	96.4673	-94.5892	6.86764	-299.307	288.397	-154.624	175.387	-83.5745	-27.0671	-4.37111	69.0657	39.9922	96.8776	-63.969	174.041	-113.3	12.3163	-143.404	-434.609	329.286	165.009	-161.246	185.179
916	1600.17	3.44745	2.45785	69.4782	78.9175	-107.246	-243.816	2.08622	132.261	75.7443	20.17	19.4024	107.687	-201.741	97.2364	-95.2313	6.57314	-295.92	301.835	-170.235	197.223	-103.054	-28.6765	-4.09028	83.5631	30.6688	94.7286	-64.0735	170.091	-115.097	14.5351	-143.909	-435.825	326.834	166.876	-160.235	184.898
917	1583.11	3.42037	2.45025	68.5247	77.4796	-107.007	-242.531	1.07604	132.858	75.0705	20.5321	19.3098	107.326	-201.224	96.8308	-94.8613	6.27391	-298.393	291.497	-158.449	175.66	-85.3563	-27.5331	-3.91679	83.9923	30.1341	93.1365	-62.458	169.936	-115.65	15.2535	-144.312	-434.753	325.492	167.181	-160.109	184.568
918	1481.92	3.4102	2.44636	68.218	76.9902	-106.865	-242.109	0.514846	132.507	75.5939	20.6024	19.2066	106.616	-200.387	96.4746	-94.6366	5.96337	-299.101	288.784	-155.356	170.328	-80.9721	-27.1784	-2.91923	86.1514	28.8836	90.9844	-60.3695	168.043	-114.619	13.8028	-143.605	-435.593	327.165	165.599	-159.097	184.322
919	1365.68	3.41545	2.43972	68.0909	77.9034	-107.419	-243.737	1.5938	131.899	76.5708	19.9062	19.204	106.183	-199.924	96.6169	-94.8816	5.78183	-297.013	298.805	-166.762	191.22	-98.2046	-28.1556	-0.798642	100.163	18.0673	84.5406	-53.7518	161.818	-114.611	14.231	-144.444	-432.403	324.424	164.155	-155.917	181.397
920	1506.08	3.44176	2.42919	68.354	78.0544	-108.132	-245.001	2.49024	131.304	77.2151	19.2414	19.106	107.112	-201.205	96.0887	-94.3625	5.92478	-296.887	297.942	-166.016	190.274	-97.1971	-28.2093	-1.62744	96.4019	21.2036	86.661	-56.7239	163.742	-114.746	14.9469	-144.494	-438.101	327.835	165.439	-157.679	183.506
921	1456.32	3.43563	2.42735	67.9375	77.9741	-108.73	-246.073	3.26451	130.349	78.3237	18.5877	19.0393	107.961	-202.32	95.6313	-93.878	5.97737	-296.642	297.622	-165.913	189.889	-96.6369	-28.3093	1.22951	108.4	12.2461	79.5969	-48.579	157.013	-115.661	16.3954	-146.033	-433.191	323.101	164.105	-153.998	180.513
922	1522.76	3.41688	2.42596	67.6748	77.582	-108.744	-245.939	3.39662	130.645	77.8076	18.6997	19.0079	108.727	-203.283	95.2766	-93.4635	5.95585	-297.177	294.066	-162.098	182.788	-90.6369	-28.0706	1.54105	109.758	10.9817	78.0768	-46.8922	156.535	-117.014	17.6668	-146.643	-430.232	319.498	164.332	-152.959	179.558
923	1460.07	3.4325	2.43463	67.8358	77.6579	-109.715	-247.546	4.11548	128.617	80.5283	17.3511	19.0691	111.13	-206.496	95.1074	-93.1439	6.59358	-297.759	291.801	-159.537	178.073	-86.7277	-27.7798	6.00317	121.497	2.13965	69.6151	-35.9551	148.09	-116.389	17.8855	-148.382	-425.35	316.765	161.389	-148.481	176.05
924	1559.2	3.44831	2.44498	68.2679	77.9751	-111.162	-249.911	7.26794	129.919	78.4947	16.4185	19.7122	113.251	-209.209	95.4713	-92.5698	7.87205	-298.25	289.562	-156.99	173.775	-83.0685	-27.4863	9.63058	132.845	-7.93262	61.3589	-24.7373	142.196	-116.283	18.7803	-150.813	-417.127	311.05	158.343	-143.946	172.22
925	1356.2	3.40377	2.41861	66.7053	76.5706	-111.214	-249.518	7.45918	130.428	77.4773	16.6653	18.2894	101.348	-193.008	88.9226	-86.3613	3.84349	-299.118	285.711	-152.556	165.932	-76.4471	-26.8798	5.04799	123.301	0.120313	67.7553	-34.4398	149.099	-116.689	17.9777	-150.317	-413.411	307.993	157.526	-145.451	173.174
926	1418.54	3.43444	2.40029	68.0654	77.2775	-111.008	-247.832	5.66359	129.668	78.4364	16.732	17.9923	107.3	-201.149	86.62	-83.9526	5.74966	-298.642	289.129	-156.283	173.168	-82.6132	-27.0113	2.47802	110.76	11.0294	70.6339	-39.8228	154.09	-115.497	18.3338	-151.696	-413.157	309.647	156.476	-147.164	173.921
927	1427.74	3.42421	2.39703	68.0621	77.0993	-111.212	-248.421	6.10932	129.985	78.1724	16.5852	17.9629	108.269	-202.439	86.3394	-83.6677	5.86944	-299.919	285.237	-151.783	164.176	-75.1397	-26.1839	2.89347	112.454	9.91653	70.3631	-39.6673	153.033	-114.852	17.2239	-150.997	-413.508	310.928	156.969	-148.233	173.369
928	1547.02	3.42273	2.40404	68.2996	77.2515	-111.639	-250.499	7.78859	130.548	77.8383	16.1113	17.9926	109.192	-203.622	86.2122	-83.4919	6.00694	-301.04	282.94	-149.157	157.68	-69.6008	-25.2907	3.50458	114.41	8.77815	70.2268	-39.6193	151.403	-115.827	16.9709	-150.298	-410.659	307.387	157.97	-149.012	172.973
929	1643.78	3.42256	2.41058	68.5732	77.4704	-111.925	-252.187	9.03443	131.177	77.5737	15.7243	18.0468	109.912	-204.489	86.1936	-83.3981	6.05277	-302.177	281.971	-147.936	153.038	-65.6335	-24.2437	4.22499	116.813	7.08215	69.3753	-38.6613	149.699	-116.671	16.5846	-149.457	-408.599	304.673	158.907	-149.794	172.731
930	1665.19	3.4392	2.40739	68.7858	77.9073	-112.221	-252.932	9.34452	131.981	77.386	15.2326	18.1081	110.511	-205.188	86.3206	-83.4384	5.94865	-301.887	285.707	-152.458	158.116	-69.6634	-24.1001	1.82876	111.607	10.791	73.2737	-44.3176	154.126	-116.386	17.3369	-150.422	-410.352	307.652	160.186	-152.449	172.946
931	1747.76	3.46344	2.41165	69.2551	78.3821	-112.821	-254.611	10.5829	132.541	77.3494	14.5349	18.1849	111.068	-205.807	86.5135	-83.5309	5.81826	-301.256	288.937	-156.749	161.394	-71.8228	-24.0982	0.261684	106.303	14.6212	75.8494	-47.9213	157.683	-117.093	17.798	-150.455	-410.325	308.088	162.426	-154.915	173.023
932	1898.47	3.46073	2.42813	69.9232	78.3812	-112.873	-255.514	11.3191	132.92	77.1775	14.4504	18.3126	111.544	-206.304	86.8403	-83.7322	5.77012	-301.398	288.273	-156.559	156.981	-67.4873	-23.4923	2.15894	106.367	14.9814	70.3095	-40.962	154.997	-120.405	17.0728	-147.916	-403.515	298.915	165.133	-154.966	172.862
933	1856.43	3.4479	2.43035	69.9221	78.2616	-113.218	-257.381	13.5781	133.742	75.8116	14.4276	18.1135	111.171	-204.358	85.8635	-82.922	5.63596	-303.165	284.319	-152.568	148.005	-59.3518	-23.0466	1.14707	103.026	17.3153	73.9059	-45.7026	157.572	-119.678	16.9742	-148.25	-406.351	303.413	165.14	-156.316	173.045
934	1949.03	3.44467	2.43947	70.6242	78.5135	-112.918	-257.073	13.2853	134.571	75.237	14.6799	18.1845	111.741	-205.065	86.0573	-83.0368	5.57124	-302.892	288.028	-156.804	154.64	-65.0162	-22.8861	3.46884	103.818	17.3597	67.1599	-37.2172	153.524	-122.295	16.5553	-146.114	-401.415	295.962	168.207	-156.461	172.808
935	2122.29	3.49612	2.44682	70.585	78.5893	-114.995	-257.331	13.5278	133.926	77.3906	12.5444	18.2904	112.298	-205.756	86.3921	-83.2742	5.49738	-304.906	284.543	-151.989	150.518	-62.4096	-21.649	1.9415	102.964	17.314	70.6186	-41.8417	156.268	-122.304	16.015	-145.617	-401.548	296.637	169.328	-157.537	172.49
936	2302.48	3.56972	2.47012	70.5575	78.8891	-117.495	-256.884	13.8123	135.294	77.4576	10.4223	18.4545	112.726	-206.283	86.919	-83.6718	5.49143	-306.627	284.11	-150.395	152.15	-64.8556	-20.626	0.293759	102.73	16.66	74.0792	-46.6389	159.087	-122.608	15.958	-145.213	-400.512	295.541	170.768	-158.251	172.268
937	2271.76	3.56658	2.47147	70.1995	79.2963	-117.803	-257.391	15.4109	137.691	74.6008	10.5725	18.7302	114.905	-207.699	87.7288	-84.2274	6.20347	-308.99	283.814	-148.889	154.086	-67.8043	-19.7313	-1.30312	107.397	11.9579	78.0117	-51.1217	160.581	-121.488	17.7929	-147.582	-405.792	301.908	170.622	-159.036	172.346
938	2060.1	3.58192	2.45873	68.8334	78.5831	-118.461	-256.721	14.9513	138.004	74.9098	9.91417	18.5714	104.693	-194.786	87.6827	-84.5634	3.00239	-309.242	284.793	-149.2	156.725	-70.5898	-18.835	-2.72626	106.615	11.8186	81.1844	-55.3866	163.35	-120.897	17.6921	-147.979	-406.716	304.005	169.899	-159.82	172.194
939	2370.34	3.62143	2.46312	70.0929	80.1153	-118.058	-255.853	14.2991	138.038	74.7986	10.2714	18.5978	110.22	-202.484	87.4185	-84.2814	4.85864	-306.823	294.796	-160.776	175.711	-86.0552	-19.8737	-3.20336	105.572	13.0121	82.3344	-58.0184	164.102	-122.92	18.2116	-147.428	-400.747	296.413	171.717	-160.951	171.888
940	2261.17	3.55494	2.44195	70.4004	80.3552	-118.862	-255.785	14.8674	141.048	71.7732	10.1529	18.7573	114.677	-208.231	87.5219	-84.2126	6.57897	-307.722	290.961	-158.413	178.988	-86.3376	-19.696	-4.4254	98.5885	19.1508	87.3008	-63.7392	164.446	-121.697	21.4591	-152.189	-410.494	309.122	170.702	-161.868	171.356
941	2112.01	3.57034	2.44088	70.439	79.3355	-119.452	-255.235	15.5975	141.529	70.0326	10.1961	18.4791	106.668	-197.362	87.063	-84.0891	3.8874	-306.758	290.9	-158.27	180.009	-87.0096	-19.9184	-1.56157	93.019	24.3953	76.995	-50.6453	159.903	-122.101	21.4848	-149.849	-413.798	311.053	181.013	-168.882	171.836
942	2892.53	3.61276	2.50134	74.1925	83.3537	-119.699	-259.595	21.9295	144.918	64.1979	11.1974	19.7137	129.346	-226.91	89.3054	-85.3489	12.6628	-304.729	299.279	-168.03	196.956	-100.947	-20.9364	-3.36846	96.8013	20.8351	82.6762	-56.9572	161.65	-123.288	22.7857	-149.972	-413.212	311.952	190.085	-176.182	170.198
943	2477.83	3.57758	2.5163	72.572	81.1502	-119.198	-258.875	21.3991	146.175	62.8649	11.8093	19.3441	123.609	-216.169	89.0044	-85.5244	10.9892	-308.888	285.754	-154.353	172.791	-78.9996	-19.2074	-4.39997	92.5493	23.4027	83.8936	-56.795	160.672	-124.084	22.2678	-149.068	-410.924	309.278	190.524	-175.381	170.258
944	2217.84	3.54207	2.48937	71.9243	80.0529	-118.61	-258.285	21.0375	146.63	62.1579	12.4448	20.214	120.57	-210.06	93.1	-89.5783	11.1619	-314.726	278.749	-146.012	157.254	-66.2432	-18.0367	-4.49177	91.4973	23.1698	83.5755	-55.8779	161.903	-122.528	21.5572	-149.298	-412.594	312.141	188.265	-174.042	170.595
945	1743.05	3.51154	2.41961	70.555	77.9177	-118.872	-256.263	20.0063	145.567	62.1728	12.4408	21.6632	104.138	-190.42	101.713	-97.1744	6.69748	-313.504	282.913	-150.401	166.41	-73.9979	-18.3412	-1.56037	86.8063	27.473	71.0359	-41.0384	158.56	-121.752	21.2221	-149.429	-413.978	313.544	185.939	-173.776	170.389
946	1690.4	3.51354	2.39707	71.4595	78.3836	-118.319	-257.169	20.3195	143.584	63.6005	12.7083	22.1818	104.376	-190.857	104.382	-99.5107	6.80794	-311.88	290.138	-158.425	181.63	-86.7311	-19.0929	-0.315498	83.4543	30.4619	65.0913	-33.9302	157.404	-121.008	21.1086	-149.727	-415.44	316.023	185.59	-173.444	170.217
947	1778.4	3.50688	2.37709	73.0805	78.5145	-118.364	-255.267	19.7802	141.942	63.3215	13.2161	22.4836	105.171	-191.923	106.003	-101.016	6.93253	-311.43	292.048	-160.706	185.281	-89.682	-19.339	2.60789	73.5959	41.5225	56.6525	-25.0423	153.788	-122.624	20.7631	-148.869	-409.914	309.383	186.018	-173.315	169.948
948	1817.52	3.48683	2.36861	74.0713	78.5582	-118.381	-253.916	19.6624	142.273	61.815	13.7655	22.4788	104.96	-191.676	105.868	-100.879	6.88432	-311.065	293.361	-162.181	187.887	-91.8262	-19.4925	4.65551	68.7394	46.841	49.0809	-16.301	151.207	-123.098	21.3404	-149.088	-408.904	307.94	186.02	-172.323	169.945
949	1947.65	3.51417	2.37526	73.7428	78.992	-118.182	-252.725	19.2135	140.944	62.2429	14.1785	22.5796	106.468	-193.618	106.489	-101.442	7.2184	-310.428	292.651	-160.238	187.454	-92.3635	-19.5003	2.74379	75.2507	40.1295	54.3815	-22.8628	154.036	-124.346	18.4964	-145.947	-403.507	304.753	194.164	-179.795	167.299
950	1868.33	3.52039	2.37529	74.7578	78.5207	-118.244	-249.322	15.641	138.134	65.7309	13.63	22.2386	107.109	-195.028	104.691	-99.6834	7.50275	-310.099	292.538	-160.169	188.135	-92.6431	-19.537	5.57585	67.8156	47.8188	43.3467	-9.67208	150.965	-123.207	18.7365	-146.47	-408.554	308.484	189.746	-175.4	169.251
951	1976.58	3.54221	2.37351	76.0332	78.841	-118.588	-249.984	16.2183	137.305	66.4699	13.3224	22.4146	107.546	-196.093	105.273	-100.178	7.69304	-309.86	293.032	-160.405	190.663	-94.973	-19.5819	7.54754	62.6221	53.7561	36.3557	-1.56123	148.388	-123.795	19.2465	-146.904	-405.84	305.233	189.223	-174.63	169.258
952	2115.45	3.53362	2.37727	75.8464	78.157	-118.68	-249.961	16.237	135.678	67.8525	13.1985	22.4895	113.826	-205.071	104.6	-99.3611	9.84014	-311.916	281.837	-147.699	165.301	-73.5946	-18.4325	7.01519	64.4158	52.0655	37.9007	-3.86749	148.806	-123.211	19.2176	-147.257	-406.644	306.445	188.129	-173.837	169.244
953	2045.42	3.52076	2.3757	75.2544	77.744	-118.049	-249.302	15.5099	135.729	67.911	13.6355	22.6483	107.655	-197.242	105.873	-100.417	8.06911	-310.565	284.674	-152.254	166.353	-73.2268	-19.0989	7.38153	64.2228	52.6244	38.847	-5.16765	148.072	-124.82	17.749	-145.043	-400.162	298.406	187.901	-172.73	169.354
954	2098.65	3.52902	2.36751	74.0689	77.8748	-117.221	-248.307	13.9599	133.227	70.8434	13.8761	22.226	106.629	-196.513	103.823	-98.4757	8.01858	-309.339	288.762	-156.863	175.238	-80.4506	-19.6034	6.01425	71.324	46.0773	46.248	-14.1867	148.271	-125.534	17.2606	-143.91	-399.302	295.496	187.211	-172.027	169.76
955	2370.84	3.55315	2.36432	74.629	78.6958	-117.018	-248.547	13.833	131.352	72.7469	13.8855	22.2173	109.721	-200.99	103.254	-97.8585	9.02047	-309.187	289.408	-157.589	176.273	-81.3704	-19.6612	5.42409	73.8398	44.3696	49.2936	-18.7135	148.411	-126.514	14.4151	-141.004	-393.414	291.106	192.865	-176.932	167.633
956	2496.04	3.60627	2.38442	75.591	78.5372	-116.83	-248.693	12.9551	126.177	78.9306	13.2109	22.1254	110.682	-202.456	102.527	-97.1268	9.29442	-309.168	287.337	-155.932	168.375	-74.1943	-19.5634	6.76945	70.5714	47.5536	42.0259	-10.2684	147.059	-126.731	12.3079	-138.693	-391.536	288.294	192.65	-176.056	167.793
957	2235.89	3.55266	2.3848	74.8863	78.0147	-115.868	-247.237	11.0921	126.459	79.1795	13.7275	21.4575	104.783	-194.803	100.087	-94.9219	7.5074	-308.641	288.677	-157.614	171.36	-76.4259	-19.8325	7.65694	70.8819	47.3019	41.5639	-8.56975	145.103	-126.232	12.5839	-139.139	-393.134	290.177	192.194	-175.265	167.928
958	2347.71	3.54607	2.39457	76.3957	78.2533	-115.634	-246.516	10.4109	125.643	79.8951	13.8755	21.2666	108.269	-200.029	98.5782	-93.3827	8.6785	-308.136	287.19	-156.751	164.807	-70.1388	-19.927	9.81686	65.7769	53.594	33.656	0.232561	142.143	-126.348	12.0832	-138.567	-392.556	289.336	192.08	-174.242	168.175
959	2478.09	3.55831	2.40276	77.5821	78.8227	-115.199	-247.07	10.5239	124.298	81.3724	14.0266	20.9206	107.338	-199.062	97.0472	-91.9987	8.52974	-307.205	291.65	-161.644	174.031	-77.8011	-20.3353	11.6755	62.8133	57.3685	28.5206	6.63126	139.241	-126.877	8.51781	-134.681	-389.106	284.604	192.276	-173.768	168.208
960	2503.83	3.56898	2.40868	77.9436	78.8199	-114.919	-248.172	10.97	122.306	83.6695	13.8924	21.0068	109.891	-202.62	97.0585	-91.9356	9.30487	-307.357	288.968	-159.164	165.79	-70.4459	-20.1402	11.8874	62.5775	57.7436	26.898	8.32581	138.803	-126.418	8.516	-134.819	-389.773	285.666	191.983	-173.369	168.213
961	2313.08	3.53042	2.40444	76.6969	78.2392	-113.707	-241.982	6.0844	122.917	83.1635	15.1916	20.4914	109.603	-202.001	94.4031	-89.4799	9.09949	-307.635	287.608	-157.843	162.571	-67.4921	-19.9997	10.7705	65.765	54.1742	31.6713	2.63581	139.968	-125.776	10.2739	-137.056	-391.956	288.708	191.003	-172.431	168.824
962	2375.27	3.49103	2.37828	73.7888	78.1796	-113.336	-241.41	5.83642	124.24	81.6041	15.674	20.4128	110.143	-202.889	93.9627	-89.1123	9.32899	-307.299	288.282	-158.74	164.301	-68.6688	-20.1888	5.31552	79.9383	38.8362	52.3021	-22.1336	146.071	-125.535	10.5191	-137.653	-391.051	288.551	190.433	-172.725	168.391
963	2245.49	3.53972	2.40791	74.7519	79.0626	-112.557	-238.058	2.04499	123.399	83.4564	15.9604	20.2332	113.301	-205.992	92.476	-87.8026	9.915	-306.827	291.067	-161.859	169.704	-73.2524	-20.3951	5.38147	79.8137	38.6513	50.9247	-20.3778	146.072	-124.872	8.16343	-136.581	-386.354	288.748	196.872	-179.74	164.636
964	2035.03	3.50555	2.40638	73.9395	78.7214	-111.891	-240.904	3.10864	123.429	84.421	15.7807	20.4943	107.858	-198.995	94.4273	-89.6643	8.04409	-306.347	292.812	-163.976	173.187	-75.9769	-20.6494	5.30558	81.0256	36.4239	53.4506	-21.4681	145.856	-124.427	7.48315	-136.164	-386.41	288.918	195.913	-179.084	164.554
965	1938.41	3.45836	2.43328	73.7942	78.55	-110.919	-239.998	1.77762	124.898	83.5228	16.3345	20.4431	110.046	-202.2	93.8417	-89.0162	8.75882	-306.102	290.055	-161.606	164.809	-68.2594	-20.6271	5.73513	81.9844	35.3916	55.445	-22.4138	144.375	-123.753	7.09555	-136.126	-386.942	290.356	195.916	-178.388	164.428
966	1856.79	3.42736	2.45281	74.155	78.3695	-110.385	-240.801	1.93858	125.467	83.2928	16.594	20.5616	111.244	-204.009	94.3059	-89.4663	9.11355	-305.756	288.32	-160.716	157.621	-61.2139	-20.6599	6.98758	80.0748	37.2062	52.7341	-18.3752	142.528	-123.337	7.25328	-136.518	-387.965	291.679	194.915	-176.725	164.735
967	1768.98	3.38918	2.46773	74.6334	78.0505	-110.019	-240.516	2.02332	127.071	81.3691	17.1743	20.4593	104.865	-195.906	94.4439	-89.428	7.05971	-304.279	293.287	-167.68	159.933	-61.9093	-21.3289	8.55516	74.2934	42.2309	45.2678	-9.18045	141.418	-123.342	5.90898	-135.286	-386.243	289.934	194.244	-174.838	165.211
968	1513.4	3.36728	2.43287	73.4	77.7055	-109.571	-241.386	2.36017	126.854	81.6867	17.3782	20.9256	105.623	-196.996	96.457	-91.2301	7.25243	-305.022	291.026	-164.156	162.489	-64.9006	-20.9513	7.29934	77.9754	38.078	50.9659	-15.2829	142.777	-121.799	9.28637	-139.557	-392.856	298.215	191.279	-174.643	164.987
969	1595.95	3.3392	2.45799	74.4108	77.8651	-108.913	-240.905	1.60497	127.95	80.9012	17.8328	21.3146	111.877	-205.689	97.2006	-91.7709	9.20125	-304.745	287.515	-160.763	155.769	-58.6028	-20.9411	8.49557	74.857	40.4648	48.0667	-10.6045	141.397	-121.306	8.83824	-139.429	-393.389	299.535	190.821	-173.582	165.128
970	1616.12	3.35325	2.46412	74.3342	78.2658	-108.449	-242.128	2.08473	127.54	81.5763	18.008	21.5469	112.858	-207.161	98.078	-92.597	9.49492	-303.534	291.807	-166.694	157.635	-59.0862	-21.4247	7.28748	76.5698	38.6069	51.156	-14.7087	143.034	-121.428	7.97144	-138.608	-391.643	297.498	189.824	-172.915	165.464
971	1304.07	3.30327	2.47275	73.046	78.1669	-107.769	-240.022	0.0227656	129.948	79.6119	18.5951	21.6859	107.433	-200.101	99.783	-94.2954	7.68207	-302.628	294.015	-169.735	159.491	-60.1239	-21.7865	5.85952	82.6511	32.1654	57.9319	-21.7088	143.812	-119.208	5.08948	-138.668	-384.96	297.708	192.055	-175.892	160.716
972	1352.08	3.26864	2.51455	73.671	78.2387	-107.145	-240.925	0.225908	131.093	79.2061	18.7639	21.8423	112.914	-207.816	99.7312	-94.1204	9.4864	-302.486	291.581	-167.26	155.377	-56.3932	-21.6409	6.9334	80.9579	32.886	55.7298	-17.6408	142.435	-118.302	6.11196	-139.708	-389.068	302.389	190.123	-173.312	161.363
973	1118.11	3.21742	2.50288	72.8392	77.673	-106.692	-242.978	1.21228	132.222	78.6619	18.7834	22.5392	106.998	-200.345	104.136	-97.9782	7.17833	-302.349	292.652	-168.426	158.467	-58.9836	-21.747	6.65553	78.983	33.2807	56.9372	-17.4344	143.102	-117.247	7.53549	-141.437	-392.366	306.66	189.045	-173.54	161.57
974	1271.63	3.20921	2.53156	73.0886	78.3962	-106.087	-243.64	1.40125	133.524	77.8563	19.088	22.7224	112.635	-208.355	104.1	-97.7962	9.05795	-301.808	294.875	-170.775	162.38	-62.1762	-21.7681	6.01707	82.5748	29.6521	60.5187	-21.0659	143.333	-118.16	7.42039	-140.991	-390.074	302.881	187.351	-171.407	162.151
975	1320.19	3.20613	2.51795	72.9602	79.4134	-105.764	-242.377	0.255273	134.408	77.0027	19.4914	22.9066	112.954	-208.864	104.893	-98.5949	9.14177	-301.603	298.919	-175.341	169.358	-68.0591	-22.0416	3.99557	88.229	24.6669	66.6339	-29.0958	145.376	-118.472	6.73403	-140.517	-387.282	303.525	195.18	-179.219	159.171
976	1253.57	3.20838	2.52434	72.3045	78.9717	-105.983	-242.124	-0.138929	134.956	76.6102	19.3459	22.9674	112.014	-207.739	105.601	-99.7257	9.18655	-300.948	295.824	-173.061	161.977	-59.7145	-22.1463	3.61347	89.8803	23.0232	68.8521	-31.8771	145.548	-118.543	7.50783	-141.792	-386.166	302.585	193.318	-178.701	159.06
977	1247.25	3.22165	2.53197	71.9697	79.2919	-105.945	-243.531	0.889497	134.879	76.7166	19.3498	23.173	112.578	-208.586	106.488	-100.608	9.35931	-300.015	298.997	-177.646	161.022	-58.0389	-22.5198	2.79477	94.0347	19.6887	72.5263	-36.7386	145.903	-118.125	7.01253	-141.238	-387.421	303.448	191.615	-177.168	159.326
978	1280.3	3.2287	2.52006	72.185	79.8177	-105.928	-245.479	2.4518	134.71	76.8363	19.356	23.4205	112.989	-209.198	107.626	-101.731	9.44637	-299.992	303.664	-182.712	168.639	-64.5983	-22.6671	2.36398	94.9767	18.8925	73.8772	-38.6518	146.452	-117.866	6.08744	-140.385	-387.105	302.826	189.957	-176.302	159.358
979	1212.47	3.22304	2.51393	72.4203	79.3381	-106.025	-247.654	4.11077	133.668	77.9187	19.1074	25.1815	110.692	-206.671	116.947	-109.537	7.62188	-298.796	304.114	-184.645	160.666	-56.7475	-22.9762	3.86613	91.8905	21.427	69.0898	-32.5755	144.917	-117.899	4.34046	-138.648	-385.535	300.514	188.349	-174.365	159.695
980	1242.22	3.22705	2.53349	72.3925	79.9563	-105.759	-248.703	4.79334	134.087	77.6254	19.2904	25.2985	111.718	-208.182	117.423	-110.014	7.87498	-298.086	308.675	-190.289	162.412	-57.66	-23.1315	3.10149	95.7119	18.3801	73.1762	-37.4819	145.065	-118.008	3.15638	-137.496	-384.192	298.413	186.407	-172.323	160.017
981	1303.87	3.18428	2.51528	72.733	79.8685	-105.505	-246.904	3.2666	135.138	76.6406	19.6286	25.5513	116.969	-215.524	117.425	-109.91	9.74928	-298.731	301.682	-182.111	160.132	-56.254	-22.8781	3.04745	95.9596	17.9819	72.9754	-37.174	145.089	-114.879	-5.73283	-131.433	-375.439	295.858	184.917	-172.885	155.834
982	1166.27	3.1926	2.53124	71.7409	78.8228	-105.451	-246.782	3.62644	135.738	75.574	19.9952	25.0933	110.893	-207.119	116.999	-109.936	7.49838	-297.379	299.858	-181.555	149.868	-46.147	-23.2655	2.4544	95.5808	19.5708	75.563	-41.2624	145.423	-114.005	-11.9376	-125.324	-373.299	293.506	183.1	-171.762	156.509
983	1336.61	3.20168	2.54369	73.4337	80.5637	-105.171	-244.869	2.18052	137.418	73.8865	20.453	25.5943	118.679	-217.897	117.476	-110.274	10.5729	-298	306.098	-187.829	160.054	-55.4528	-22.969	2.63532	96.6985	18.6158	74.9115	-40.6639	144.977	-113.768	-11.651	-125.552	-374.15	298.175	190.887	-179.179	153.61
984	1468.12	3.21282	2.62379	75.0587	80.7535	-105.14	-245.009	2.72498	138.639	72.329	20.7609	26.9792	125.911	-226.993	123.282	-115.588	12.807	-296.693	306.04	-189.357	150.835	-46.3803	-23.4846	4.05387	90.7701	22.6118	68.821	-32.5904	144.532	-113.255	-15.1528	-122.12	-373.022	297.297	190.613	-176.268	154.399
985	1277.67	3.19064	2.59989	74.2046	80.1887	-104.9	-245.592	3.29243	139.606	71.3441	21.0146	26.5751	121.241	-220.472	122.774	-115.517	11.0576	-296.874	303.724	-186.848	149.564	-45.1565	-23.5817	4.60314	91.374	22.2767	70.839	-34.5366	143.52	-112.664	-14.2858	-123.07	-374.455	298.703	188.211	-174.503	154.609
986	932.303	3.19005	2.5677	72.9553	79.6171	-104.815	-247.352	4.62246	139.184	71.8106	21.0239	25.5449	107.836	-202.081	120.57	-114.169	6.34757	-297.476	309.465	-192.376	159.309	-54.2166	-23.2158	4.34284	93.1571	20.7165	71.8863	-35.9176	143.625	-111.531	-16.0151	-121.533	-376.719	301.254	186.272	-173.708	154.476
987	1000.59	3.19635	2.56891	73.5863	79.4588	-104.81	-248.018	5.26972	138.869	72.1449	21.0873	25.6667	111.016	-206.52	120.903	-114.427	7.27059	-297.469	307.387	-190.45	155.962	-51.1516	-23.0926	4.87194	89.8329	24.1611	69.5181	-33.594	143.141	-110.353	-21.2793	-116.703	-375.469	299.642	182.694	-170.625	155.274
988	1026.54	3.15882	2.52125	73.8965	79.6763	-104.615	-247.148	4.69273	139.866	71.0208	21.445	25.8385	111.765	-207.459	121.998	-115.525	7.30923	-299.071	304.24	-185.621	163.346	-58.5347	-22.6501	4.61018	91.6231	22.551	70.1303	-34.5473	143.091	-109.679	-22.5245	-115.163	-377.661	304.93	189.137	-178.326	152.506
989	836.39	3.15171	2.55145	73.0142	78.852	-104.139	-246.692	3.65798	142.411	69.4187	21.5034	26.2842	106.356	-199.573	125.363	-120.378	5.94882	-298.974	303.69	-185.238	165.517	-59.7543	-22.6854	5.00874	89.258	23.2989	71.8018	-34.519	142.686	-109.065	-21.6155	-116.3	-379.132	306.409	187.002	-175.925	153.153
990	802.954	3.13048	2.51416	71.5479	78.1461	-104.266	-246.314	3.91873	142.556	68.6652	21.6615	26.3853	106.417	-199.532	125.879	-120.858	5.99863	-299.453	297.571	-178.425	160.027	-55.0801	-22.453	3.38266	93.9873	19.5078	76.1995	-40.1783	144.006	-108.67	-17.637	-120.602	-383.554	310.453	182.789	-173.802	153.717
991	788.19	3.12629	2.4945	71.0841	78.2166	-104.281	-245.121	3.58627	143.003	67.5021	22.0136	26.5216	106.667	-199.624	126.752	-121.684	6.03987	-299.642	299.275	-179.81	164.818	-59.6214	-22.3018	2.92434	96.9703	17.2043	76.7629	-41.282	144.162	-108.64	-14.7966	-123.609	-385.823	312.732	181.278	-172.955	153.593
992	779.53	3.10493	2.5156	70.8817	78.8422	-103.807	-245.198	3.42781	144.692	66.2248	22.1629	26.8014	107.516	-200.491	128.183	-122.92	6.26509	-299.75	304.281	-184.735	174.928	-68.534	-22.3579	1.92249	98.6549	14.7272	80.8908	-44.7096	145.284	-108.523	-11.9495	-126.531	-388.714	315.575	179.981	-171.92	154.198
993	767.538	3.09923	2.55628	69.1522	79.6684	-103.296	-243.084	1.00043	147.139	64.8832	22.1278	26.7212	106.715	-199.397	127.546	-122.372	6.26403	-299.381	304.423	-185.212	172.065	-66.4645	-22.4565	-2.32733	111.222	6.02825	98.2207	-64.982	147.266	-108.451	-10.0865	-128.467	-390.374	317.673	180.196	-173.3	153.566
994	800.519	3.10396	2.54932	69.234	79.2282	-103.577	-245.6	3.7793	146.549	64.7765	22.0929	26.8947	107.515	-200.426	128.146	-122.848	6.57791	-299.01	298.963	-179.481	164.096	-59.5726	-22.3753	-2.04654	110.625	6.34687	96.488	-62.992	147.027	-109.43	-11.134	-127.346	-385.774	311.763	179.607	-172.11	153.775
995	820.059	3.08246	2.52118	69.2829	79.3029	-103.419	-244.734	2.99461	147.022	64.3631	22.2582	26.8425	106.482	-198.978	128.003	-122.759	6.21878	-300.375	299.531	-178.274	179.154	-73.6289	-22.1119	-2.0982	110.746	5.97288	95.8666	-62.4051	147.185	-108.438	-13.9927	-124.668	-385.408	311.753	178.698	-173.708	153.133
996	831.069	3.06399	2.55743	69.2793	79.9728	-103.02	-247.159	4.44534	148.759	63.6279	22.0316	27.0612	107.327	-199.945	128.855	-123.399	6.03638	-300.084	302.406	-181.318	184.998	-78.5926	-22.1597	-2.95439	109.696	5.8862	100.662	-65.9799	147.815	-109.438	-8.73928	-129.34	-387.722	313.071	178.596	-172.713	154.224
997	826.47	3.06941	2.5419	68.4067	80.3608	-102.995	-245.36	3.35417	148.937	62.9454	22.3384	27.0365	106.483	-198.594	129.124	-123.72	5.71602	-300.059	302.76	-181.52	186.454	-80.038	-22.0937	-4.60949	117.087	1.092	107.414	-74.8739	148.166	-108.44	-8.03612	-130.225	-392.386	318.407	177.952	-173.662	153.613
998	822.016	3.06933	2.53913	68.7007	79.9349	-103.11	-247.147	4.83482	148.133	63.6574	22.1944	27.0445	105.991	-197.801	129.406	-124.007	5.37013	-299.97	302.954	-181.695	186.73	-80.421	-22.0144	-4.48323	110.646	5.26233	103.043	-69.5097	149.654	-107.878	-6.54569	-131.333	-396.171	322.533	177.831	-173.909	154.723
999	785.536	3.06804	2.56755	69.2555	80.2722	-102.893	-246.821	4.47356	148.544	63.3237	22.4201	27.2424	106.604	-198.226	130.568	-124.907	4.96155	-299.057	309.317	-189.23	189.986	-82.8844	-22.1382	-3.4744	109.528	5.05978	98.6176	-63.8739	149.177	-108.37	-5.16524	-132.345	-396.075	321.917	177.716	-171.719	155.349
1000	789.26	3.04491	2.52991	67.5307	78.8504	-102.956	-244.572	2.4095	149.239	62.8664	22.3856	27.1358	105.83	-197.147	129.981	-124.49	4.89968	-301.279	291.491	-168.724	172.453	-68.9071	-21.2435	-4.93002	113.772	2.27528	103.269	-70.1302	150.213	-109.511	-3.87945	-133.647	-391.325	317.202	177.567	-173.462	153.892
1001	779.98	3.02396	2.5466	67.406	79.1606	-102.616	-244.032	1.53007	150.589	62.1215	22.4464	27.0998	105.255	-196.343	129.878	-124.414	4.66824	-301.442	293.077	-169.916	180.55	-76.3606	-21.3205	-5.45755	115.597	0.620708	106.031	-72.9001	150.399	-108.366	-5.7172	-131.992	-392.781	319.513	176.965	-173.601	153.345
1002	805.656	3.04246	2.52822	67.7532	80.0891	-102.701	-241.653	-0.418405	150.698	61.9888	22.4727	27.1365	106.114	-197.458	129.814	-124.484	5.17935	-301.39	298.507	-175.085	197.277	-90.6519	-21.6006	-6.90973	117.538	-0.0407311	110.487	-78.678	151.47	-105.01	-9.69609	-128.273	-401.411	330.706	174.319	-175.028	153.092
1003	835.708	3.03533	2.52381	66.6246	78.8328	-102.587	-240.482	-1.4042	151.133	61.5655	22.6161	27.1228	106.047	-197.288	129.877	-124.605	5.17273	-304.927	282.774	-156.36	173.625	-71.5826	-19.9321	-8.348	118.026	0.524109	114.184	-83.7222	152.772	-105.872	-7.93888	-129.968	-398.563	327.504	173.727	-176.329	152.866
1004	762.675	3.05446	2.53959	67.5834	79.3114	-102.51	-237.991	-3.51769	151.927	60.8155	22.8097	26.1197	105.88	-197.849	123.813	-120.963	8.40944	-302.667	293.094	-168.506	187.761	-83.0826	-20.7858	-6.90217	120.31	-2.17746	108.832	-77.4349	151.085	-103.38	-15.5576	-122.381	-398.36	330.731	176.784	-175.729	150.958
1005	685.729	3.04975	2.53108	67.5291	78.6123	-102.53	-235.879	-4.72555	150.975	60.9252	23.092	26.15	104.977	-196.52	124.072	-121.223	7.92947	-302.358	291.728	-167.058	184.61	-80.2351	-20.7142	-5.0851	116.284	0.456013	101.813	-69.0381	149.693	-107.236	-10.0269	-127.984	-388.456	318.149	178.345	-173.938	151.222
1006	690.217	3.04423	2.5536	67.7526	78.5372	-102.465	-237.992	-3.03126	151.037	61.0649	22.8213	26.25	105.22	-196.878	124.218	-121.269	8.12895	-302.088	291.187	-166.302	183.694	-79.4417	-20.6678	-4.48031	115.692	-0.275296	100.468	-66.2831	149.361	-107.923	-10.8648	-127.179	-384.277	312.92	177.603	-171.797	151.704
1007	697.011	3.0525	2.54421	67.8794	78.7828	-102.432	-236.691	-3.89172	150.781	60.9845	22.9842	26.2387	104.22	-195.61	123.83	-120.894	7.97661	-301.53	294.492	-169.556	192.64	-87.0172	-20.9455	-4.36738	117.288	-1.84621	99.914	-65.6958	149.24	-106.908	-13.766	-124.531	-385.111	314.327	176.962	-172.096	151.329
1008	690.07	3.03474	2.52402	67.366	78.12	-102.406	-236.596	-4.0747	150.406	61.4156	22.9587	26.1889	103.252	-194.351	123.474	-120.559	7.56278	-303.244	287.185	-160.525	185.764	-81.8987	-20.2916	-3.8769	120.21	-3.64107	100.355	-66.0512	147.868	-105.51	-17.5661	-121.023	-386.522	316.602	176.121	-173.136	150.812
1009	745.233	3.03968	2.50624	67.7234	78.0523	-102.574	-236.617	-3.72822	150.619	60.8804	22.9585	26.4145	103.23	-194.147	124.801	-121.884	7.52937	-304.267	284.81	-157.121	187.061	-83.2254	-20.0057	-4.46355	118.35	-0.935069	102.254	-68.114	147.686	-103.5	-24.6514	-114.637	-386.96	317.995	174.753	-174.14	150.645
1010	748.901	3.05082	2.5066	67.8955	77.6983	-102.518	-235.463	-4.5296	150.466	60.7787	23.1267	26.3784	102.24	-192.932	124.282	-121.374	7.27729	-303.919	284.24	-156.732	182.085	-78.6013	-19.7322	-3.99093	116.816	-0.0520205	100.354	-65.4177	147.571	-103.535	-28.5064	-111.097	-385.074	316.379	175.809	-174.243	150.555
1011	732.712	3.05134	2.51446	68.4743	78.0799	-102.806	-237.536	-2.80847	150.767	60.6081	22.7839	26.6166	103.028	-193.74	125.721	-122.709	7.38523	-302.994	289.496	-162.762	190.889	-85.8581	-20.1089	-2.26851	116.66	-1.04356	94.1039	-57.737	145.992	-104.836	-24.9914	-114.655	-380.668	310.364	175.389	-171.846	151.133
1012	694.376	3.06281	2.5104	67.4743	77.5564	-102.617	-232.931	-6.30408	150.277	60.4458	23.328	25.9188	101.957	-192.617	121.91	-119.791	8.47096	-303.892	285.056	-157.781	179.171	-75.9181	-19.3549	-3.67393	120.616	-3.14472	98.7247	-63.9636	146.918	-104.372	-25.1755	-114.662	-384.195	315.027	175.928	-172.748	150.883
1013	738.256	3.07553	2.55863	67.4943	79.5797	-102.155	-234.206	-6.48584	152.246	60.1358	22.9266	25.9041	102.652	-193.555	121.928	-119.917	8.84918	-302.424	293.233	-167.152	193.876	-87.616	-19.9569	-5.95293	131.494	-11.306	111.557	-78.0759	147.657	-102.201	-28.8748	-110.962	-389.146	321.571	175.109	-174.715	150.55
1014	716.63	3.06227	2.55952	67.4985	78.9659	-102.204	-234.961	-5.82836	152.053	60.2991	22.8374	26.0219	103.186	-194.131	122.696	-120.615	8.86989	-303.204	290.648	-164.042	188.017	-83.0131	-19.5129	-4.41452	128.581	-10.3725	105.154	-70.1843	147.03	-104.993	-23.4588	-116.21	-383.072	313.826	176.633	-173.523	150.72
1015	748.726	3.05894	2.59131	67.2982	79.5787	-101.698	-233.967	-7.23936	152.724	60.3197	22.7148	25.9584	102.306	-193.087	122.116	-120.047	8.51243	-303.12	289.957	-163.298	186.139	-81.6174	-19.4507	-7.78127	130.175	-8.57923	118.827	-86.4163	148.165	-101.258	-32.1567	-107.793	-390.021	322.933	174.664	-174.339	150.529
1016	719.152	3.08485	2.57994	67.3798	80.0788	-101.398	-227.142	-12.7547	150.46	61.7678	23.2791	25.7448	104.703	-196.19	120.167	-118.221	9.76407	-302.112	294.336	-168.395	192.641	-86.8712	-19.769	-8.63328	129.695	-6.59783	120.214	-89.0996	148.32	-102.478	-27.7875	-112.209	-389.638	322.15	175.314	-175.145	150.409
1017	734.028	3.07721	2.57391	66.7418	79.6151	-101.416	-227.623	-12.3276	150.47	61.7292	23.2784	25.8217	105.02	-196.514	120.663	-118.67	9.80537	-303.696	287.174	-160.162	177.534	-74.627	-18.9017	-8.41526	132.575	-8.79714	120.257	-89.3311	147.729	-105.257	-22.2588	-117.514	-383.632	314.449	176.878	-175.424	150.139
1018	662.195	3.05929	2.58351	66.8977	79.0413	-100.975	-226.928	-13.0968	150.269	62.0545	23.5867	25.7815	104.021	-195.193	120.278	-118.202	9.24533	-303.071	291.439	-164.989	184.689	-80.7407	-19.144	-6.88278	127.765	-7.93215	110.39	-77.3204	149.275	-106.294	-18.9167	-120.957	-382.189	313.155	175.794	-172.462	150.764
1019	667.927	3.09088	2.59382	67.1553	79.9729	-100.755	-223.768	-15.5967	149.522	62.3654	23.9951	25.2874	103.758	-195.117	117.428	-115.902	10.2941	-301.906	297.598	-172.1	194.132	-88.5089	-19.6247	-8.08817	130.091	-7.58129	116.159	-84.9087	148.503	-104.895	-21.6218	-118.193	-385.282	316.807	175.879	-173.198	150.449
1020	693.1	3.08111	2.58477	66.5893	79.6928	-100.773	-225.197	-14.4749	149.846	62.2417	23.866	25.2092	103.515	-193.542	115.828	-113.318	7.93324	-303.487	290.282	-163.787	176.956	-76.053	-18.8475	-8.60275	130.407	-6.98403	117.115	-86.4607	148.769	-108.269	-15.0259	-124.057	-380.647	310.965	181.281	-176.917	149.538
1021	713.253	3.10983	2.61791	67.3969	80.6537	-100.471	-229.287	-11.4541	147.761	64.6434	23.4792	25.2816	104.225	-194.52	115.974	-113.261	7.94261	-301.717	296.777	-170.75	186.294	-84.5721	-19.7593	-8.83563	133.363	-9.44657	119.182	-88.296	149.047	-105.836	-22.3532	-116.936	-381.342	312.507	180.045	-176.329	149.734
1022	664.222	3.10755	2.60789	66.8193	79.4959	-100.412	-227.736	-12.4884	147.519	64.4368	23.8247	25.3411	103.321	-193.226	116.12	-113.363	7.55591	-302.131	290.249	-163.683	171.81	-72.4589	-19.2506	-8.28157	136.312	-12.3496	117.286	-86.0138	148.623	-101.717	-31.0029	-108.614	-389.298	322.745	177.268	-174.904	150.015
1023	672.196	3.1127	2.60699	66.8808	79.7928	-100.539	-228.534	-11.5506	148.107	63.6872	23.7999	25.4583	103.606	-193.485	116.813	-113.982	7.49567	-302.197	291.672	-165.383	171.907	-72.689	-19.1293	-8.28617	136.264	-11.664	117.022	-86.2264	148.246	-104.263	-26.203	-113.318	-383.443	315.211	178.48	-174.931	149.911
1024	678.445	3.1065	2.66268	67.1766	80.5938	-100.652	-233.263	-8.47983	150.887	62.4659	23.0452	25.512	103.751	-193.582	117.184	-114.317	7.49091	-301.917	296.346	-170.485	179.992	-79.7031	-19.2707	-8.10946	137.897	-14.6879	119.204	-86.5743	148.67	-104.8	-24.6641	-114.884	-382.376	313.705	177.707	-172.802	150.411
1025	709.248	3.09352	2.72411	67.3455	81.7602	-100.323	-235.742	-7.42483	152.717	62.1347	22.6925	25.2125	103.879	-193.892	115.305	-112.37	7.73391	-301.559	299.841	-174.025	189.231	-87.7194	-19.5528	-8.3179	145.295	-22.389	123.934	-89.9275	150.204	-104.948	-25.2777	-114.057	-385.531	318.256	177.394	-173.141	150.25
1026	680.955	3.07215	2.70544	66.6595	80.7588	-100.32	-235.028	-7.9408	152.598	62.0784	22.8087	25.1937	103.283	-192.95	115.518	-112.613	7.51521	-303.156	291.109	-164.257	172.663	-74.0828	-18.7396	-8.41586	143.6	-20.9334	122.426	-88.646	150.523	-106.094	-21.2342	-118.295	-381.488	314.876	178.861	-174.008	149.203
1027	698.297	3.08088	2.69838	67.5861	81.0121	-100.467	-236.024	-6.93923	152.577	61.9618	22.6891	25.3626	104.11	-193.913	116.537	-113.508	7.59969	-302.678	298.109	-171.911	184.916	-84.5829	-19.0126	-9.25526	135.479	-13.9534	120.005	-86.5056	151.667	-104.277	-23.923	-115.578	-384.816	319.277	178.476	-174.412	149.369
1028	662.429	3.06481	2.67801	67.6317	79.621	-100.278	-231.71	-10.0591	151.384	62.1874	23.2779	25.3618	103.481	-192.944	116.696	-113.688	7.48593	-302.812	297.162	-170.54	184.734	-84.6428	-18.9632	-7.15763	130.083	-12.0232	108.17	-72.8653	151.619	-103.302	-26.3441	-113.22	-386.214	321.109	177.866	-172.598	149.763
1029	630.25	3.09971	2.699	67.3415	78.9528	-100.054	-227.859	-13.1066	150.652	62.3686	23.85	24.4545	101.696	-190.827	111.323	-109.766	8.75168	-302.621	293.681	-166.662	180.164	-80.2906	-18.9341	-6.51063	131.023	-13.5694	105.5	-69.589	151.21	-102.924	-27.7546	-112.165	-383.589	320.285	179.533	-172.429	148.827
1030	672.602	3.09791	2.6741	67.385	79.9162	-100.241	-228.004	-12.737	150.882	61.922	23.7643	24.6957	100.7	-189.375	112.978	-111.73	8.49791	-301.963	300.25	-173.795	193.84	-91.6984	-19.3214	-7.34854	137.173	-17.0562	110.175	-76.5379	149.655	-98.8705	-31.8072	-108.039	-388.055	325.161	173.891	-170.513	149.045
1031	586.302	3.10004	2.63397	66.3804	80.1102	-99.7222	-220.625	-18.5612	148.561	63.0826	24.6631	24.4857	100.16	-188.73	111.858	-110.824	8.70095	-302.489	299.689	-173.092	191.863	-90.2025	-19.0378	-9.58586	136.083	-12.1669	115.865	-85.6897	149.94	-103.785	-17.4051	-122.659	-382.411	316.91	175.939	-171.939	148.617
1032	600.41	3.07957	2.60713	66.1118	79.2469	-99.7953	-221.292	-18.0323	148.878	62.8682	24.5828	24.5472	100.227	-188.68	112.403	-111.379	8.60587	-304.77	290.08	-161.815	178.29	-79.294	-18.17	-9.73486	136.721	-11.1209	117.887	-88.2247	148.697	-101.04	-26.0956	-114.183	-385.825	321.325	174.356	-172.926	148.459
1033	600.952	3.05741	2.59384	66.3641	79.295	-99.5702	-217.831	-20.8775	148.373	63.0121	25.016	24.5854	99.48	-187.722	112.71	-111.853	8.5053	-304.992	290.023	-162.13	182.453	-81.5459	-18.0305	-9.07671	130.727	-6.32372	115.817	-85.5486	147.569	-105.657	-18.6997	-120.649	-380.531	315.087	183.444	-179.272	147.048
1034	668.118	3.06826	2.62138	65.8947	80.1128	-100.381	-225.156	-14.8098	151.01	61.3466	23.7173	25.0288	98.6351	-186.404	115.141	-114.29	8.07705	-305.517	287.248	-158.842	175.558	-76.0273	-17.6083	-9.47251	145.488	-16.2428	125.447	-96.6768	142.143	-99.7224	-26.3817	-112.719	-387.571	322.327	180.167	-179.753	147.195
1035	665.899	3.07711	2.60687	66.4357	80.0328	-100.552	-226.514	-13.577	150.597	61.6759	23.496	25.4236	100.767	-188.99	117.388	-116.305	8.31115	-305.25	290.705	-163.123	178.087	-77.6758	-17.3821	-9.38485	138.873	-11.5038	122.612	-93.2771	143.278	-100.831	-25.4791	-113.738	-386.943	321.306	179.134	-177.48	147.84
1036	688.214	2.93269	2.66202	67.36	78	-103.066	-242.726	0.855727	164.035	50.6423	21.157	25.9722	94.9686	-180.272	120.903	-120.471	5.88262	-313.097	273.054	-144.226	149.056	-52.3725	-12.9887	-7.67684	118.852	5.67727	115.481	-83.272	139.444	-100.427	-28.6634	-111.199	-385.887	320.077	175.559	-173.18	148.729
1037	714.278	2.92775	2.62384	67.2062	78.011	-101.937	-235.66	-6.51484	158.545	56.2781	21.6497	25.9136	95.3341	-180.637	120.6	-120.065	6.10317	-315.363	274.649	-143.636	163.25	-65.2693	-12.5791	-8.35317	118.794	5.99643	116.412	-84.7275	140.153	-100.124	-31.0039	-109.001	-386.063	320.649	175.378	-175.884	148.295
1038	715.66	2.96603	2.60828	67.7977	78.537	-102.512	-240.268	-4.05781	156.661	59.6646	20.7866	25.6529	99.9184	-187.464	119.453	-118.693	8.16815	-314.296	279.899	-149.609	171.876	-72.5571	-13.0523	-6.12163	124.564	-3.37493	106.783	-72.5165	141.093	-102.917	-26	-113.907	-379.545	312.4	176.889	-174.948	148.497
1039	683.339	2.95617	2.62095	67.9569	78.6264	-102.065	-241.962	-2.76814	157.061	59.4786	21.0131	25.7099	100.474	-188.148	119.869	-119.032	8.30681	-313.479	285.427	-156.157	180.469	-79.2635	-13.3093	-4.51149	124.008	-4.93497	102.942	-66.8503	140.291	-102.292	-24.2644	-115.849	-383.752	316.972	174.887	-172.113	149.165
1040	767.328	2.95963	2.6605	68.0295	80.2949	-101.978	-245.849	0.434491	161.539	55.9915	21.0746	25.7874	99.0334	-186.127	120.336	-119.724	7.91435	-312.925	288.408	-160.113	188.943	-85.5586	-13.5432	-5.64725	131.319	-10.5503	111.865	-76.1628	139.711	-104.55	-20.8228	-118.426	-381.634	315.457	182.574	-179.071	147.182
1041	711.56	2.96179	2.6462	68.7345	79.0969	-101.582	-238.906	-5.64956	157.383	59.33	21.3578	25.7614	99.4709	-186.687	120.384	-119.735	8.15075	-311.786	291.678	-163.866	189.922	-87.8919	-14.0062	-5.8098	117.799	1.54443	104.577	-68.9138	141.543	-100.616	-29.924	-109.478	-389.526	325.752	180.349	-177.239	147.756
1042	669.087	2.94153	2.621	67.9901	77.7053	-101.195	-232.998	-10.5448	153.911	61.8093	21.8509	25.8268	99.379	-186.326	121.086	-120.456	8.02154	-313.086	284.64	-155.66	174.291	-75.1296	-13.1845	-4.97766	117.233	2.2083	100.11	-64.4047	140.818	-99.6739	-29.226	-110.191	-394.277	331.419	180.074	-176.95	147.851
1043	618.663	2.95886	2.61158	67.6781	78.2018	-101.116	-232.269	-11.0473	153.59	61.9009	21.9398	26.1099	99.0682	-185.638	122.91	-122.266	7.63301	-312.957	286.431	-157.641	176.353	-77.0926	-13.2466	-6.73483	118.065	3.77684	105.038	-71.5724	140.51	-101.566	-24.5893	-114.77	-385.981	320.351	179.495	-176.524	148.071
1044	656.193	2.95813	2.61456	67.7632	78.1363	-101.045	-232.862	-10.5925	153.977	61.6446	21.9732	26.122	98.8855	-185.343	122.997	-122.357	7.6318	-313.152	286.906	-158.262	175.009	-76.1535	-13.1006	-6.62576	119.793	2.26869	104.948	-71.632	140.266	-98.8901	-29.8683	-109.557	-391.265	327.176	177.752	-175.827	147.938
1045	603.35	2.95703	2.62055	68.2988	78.1149	-100.895	-232.28	-11.1141	153.571	61.9755	22.1047	26.1515	98.8726	-185.272	123.198	-122.528	7.56682	-312.601	291.329	-163.226	182.754	-82.749	-13.3796	-4.65382	113.978	6.00517	97.6574	-62.645	139.541	-102.662	-23.3048	-116.215	-382.232	315.62	178.508	-173.092	148.581
1046	573.864	2.92912	2.60241	67.7428	77.2844	-100.659	-227.956	-14.7566	152.5	62.618	22.4564	26.2578	98.3737	-184.584	123.769	-123.234	7.66367	-313.731	286.782	-158.012	178.061	-77.171	-12.6864	-4.14736	113.642	5.50724	97.0775	-61.4454	138.958	-101.541	-24.5859	-115.399	-387.725	322.582	176.758	-173.174	148.506
1047	667.83	2.94605	2.60358	68.4154	78.0182	-100.687	-229.671	-13.3415	153.27	62.0939	22.3612	26.2513	98.2386	-184.375	123.787	-123.256	7.61798	-313.352	290.329	-162.075	184.04	-82.2235	-12.8818	-5.1239	113.52	6.32347	99.8474	-64.9394	139.915	-99.9599	-30.4957	-109.117	-391.191	328.213	179.628	-176.861	147.625
1048	567.443	2.9499	2.58053	67.867	77.8573	-100.196	-222.86	-18.9693	150.152	64.205	22.9677	26.6003	97.6154	-183.251	126.063	-125.918	7.54679	-313.324	290.768	-162.601	184.361	-82.5712	-12.8826	-7.19229	111.978	11.0368	103.056	-71.7088	138.69	-100.215	-26.9084	-112.628	-383.443	317.72	175.51	-174.581	148.041
1049	641.404	2.96557	2.60575	67.0636	78.73	-100.813	-229.897	-12.9545	152.866	62.3007	21.999	26.7989	96.956	-182.133	127.346	-127.519	7.46619	-313.146	291.021	-162.778	184.497	-82.7794	-12.9244	-9.34526	125.071	1.93415	113.987	-84.7845	136.33	-94.6073	-31.3066	-107.875	-394.788	329.724	171.725	-172.953	148.368
1050	598.116	2.96425	2.58802	67.4065	77.7578	-100.107	-222.088	-19.4711	149.451	64.6531	22.841	26.9012	97.5046	-182.99	127.946	-128.347	8.26505	-313.4	289.907	-162.016	177.535	-76.2729	-12.3028	-9.02656	115.497	10.38	108.733	-79.7948	136.579	-95.326	-31.8796	-107.187	-395.089	330.728	173.606	-174.215	148.214
1051	642.577	2.95051	2.59368	67.662	78.0256	-100.607	-225.658	-16.1486	151.636	62.7238	22.4351	26.9952	96.8378	-181.908	128.418	-128.872	7.86045	-315.508	286.508	-159.232	170.105	-68.8487	-11.1189	-10.7366	110.02	18.2407	113.04	-85.6751	136.473	-99.2739	-27.6434	-111.639	-389.169	323.565	175.244	-175.591	147.876
1052	600.005	2.96758	2.6345	67.1988	78.4365	-100.351	-225.991	-16.4318	151.611	63.3614	22.3405	25.3025	94.6598	-180.965	117.491	-119.305	11.3397	-314.553	287.982	-160.541	173.737	-71.9629	-11.4303	-10.3932	119.794	8.13444	116.063	-87.574	136.598	-100.463	-27.4583	-111.996	-384.18	319.364	176.884	-174.88	146.614
1053	594.698	2.96771	2.66512	67.2503	78.4914	-100.37	-229.272	-13.9631	152.031	63.5131	21.97	25.2514	95.7223	-182.328	117.371	-119.037	11.4742	-313.911	288.242	-160.617	173.559	-71.5194	-11.4494	-8.86967	124.329	0.792487	112.617	-81.6928	137.797	-101.12	-27.7599	-111.951	-381.956	317.411	176.851	-173.805	146.886
1054	659.062	3.01068	2.71957	67.2552	80.4223	-100.563	-234.05	-10.2821	154.35	62.1938	21.5796	24.3183	96.5077	-184.277	112.86	-115.809	14.5419	-313.234	292.17	-165.041	180.368	-77.3018	-11.782	-10.1384	137.526	-9.25827	123.977	-93.5697	137.56	-102.045	-25.2885	-114.571	-380.538	316.528	178.121	-174.146	145.781
1055	659.654	3.01069	2.72878	67.4199	80.417	-100.538	-236.53	-8.68148	153.096	63.9044	21.2047	24.6354	98.8972	-187.312	114.632	-117.401	15.078	-313.121	291.565	-164.12	179.93	-77.1228	-11.8349	-8.8975	140.82	-14.6807	121.184	-88.9482	138.107	-101.541	-26.7515	-113.376	-380.397	316.233	176.441	-171.936	146.358
1056	689.361	3.02379	2.71758	67.4451	81.3617	-100.182	-234.512	-10.6539	151.923	65.024	21.4375	24.6184	98.7555	-187.148	114.509	-117.268	15.0261	-313.088	293.389	-166.314	181.706	-78.2722	-11.7014	-11.8443	140.408	-10.8448	130.214	-100.401	139.032	-102.982	-23.6712	-116.491	-378.809	314.615	178.375	-174.675	145.731
1057	708.622	3.02438	2.71963	67.1993	80.8518	-100.011	-234.102	-11.3299	151.631	65.577	21.4642	24.6198	98.6427	-187.034	114.374	-117.107	15.0742	-313.184	292.421	-165.005	180.081	-77.0967	-11.6379	-11.9905	141.138	-11.999	132.081	-101.788	139.537	-98.6838	-32.3188	-109.048	-383.751	319.74	167.853	-166.055	147.677
1058	607.179	3.01781	2.70484	66.8086	80.3524	-100.084	-229.055	-16.8516	146.535	71.1398	20.787	24.8313	99.0505	-187.562	115.684	-118.509	15.1419	-313.711	288.151	-160.179	173.803	-72.0259	-11.3804	-13.3709	138.099	-5.74147	135.61	-107.755	137.073	-97.4362	-32.6272	-109.1	-381.04	314.657	162.56	-161.818	148.487
1059	683.646	3.03961	2.70543	67.4534	80.4154	-99.932	-228.875	-16.9275	146.894	70.6938	21.0296	24.8331	98.7605	-187.161	115.659	-118.477	15.0908	-313.357	291.864	-164.418	180.376	-77.6573	-11.6301	-16.1305	129.618	2.51232	136.321	-110.287	140.781	-95.4541	-37.06	-104.628	-386.96	322.012	161.654	-163.052	149.431
1060	584.592	3.01228	2.67208	66.784	79.4205	-99.7793	-222.863	-22.7326	142.879	74.4987	20.9869	24.8364	98.9567	-187.467	115.661	-118.439	15.1335	-314.327	287.115	-159.132	171.217	-70.0294	-11.1539	-15.3595	126.046	5.60395	133.542	-107.08	139.989	-97.4045	-31.0902	-110.458	-386.054	319.985	162.456	-162.571	149.516
1061	557.793	3.03215	2.68176	66.243	80.3239	-100.324	-225.622	-20.1394	144.333	73.1286	20.5306	24.9048	99.0525	-187.557	116.122	-118.874	15.1402	-313.389	290.858	-163.501	174.143	-71.861	-11.1295	-14.3156	135.285	-3.09564	135.153	-107.871	138.439	-101.583	-20.7073	-120.501	-380.78	311.973	165.121	-162.899	149.459
1062	691.509	3.05933	2.68639	67.3001	80.3987	-100.396	-227.547	-18.2059	145.63	71.7949	20.5973	24.8972	98.8306	-187.268	116.042	-118.781	15.1036	-313.248	293.294	-166.426	176.432	-73.6246	-11.0669	-17.4101	125.938	6.16254	138.185	-112.729	142.427	-96.1728	-32.9484	-108.458	-391.586	325.883	162.978	-164.748	150.585
1063	609.204	3.04117	2.66193	67.0289	79.5967	-100.503	-222.819	-22.7843	142.535	74.7446	20.3096	24.9556	99.0117	-187.495	116.408	-119.111	15.1297	-313.399	293.001	-166.233	175.964	-73.3107	-11.0272	-16.018	124.091	7.36388	132.354	-106.372	140.989	-96.3382	-32.5173	-108.463	-396.494	329.973	164.079	-164.888	151.162
1064	594.906	3.04386	2.6451	67.3881	78.9574	-100.313	-216.805	-28.5253	139.291	77.7749	20.3863	24.9491	99.0017	-187.501	116.402	-119.082	15.0912	-313.36	293.734	-167.156	175.904	-73.3695	-11.0225	-15.7844	116.788	13.5831	127.7	-101.806	141.484	-96.567	-34.8907	-105.781	-396.62	329.165	165.105	-165.171	151.796
1065	559.608	3.02802	2.6446	66.9897	78.219	-99.5289	-211.733	-32.9079	137.449	79.0796	21.2453	24.9732	98.9647	-187.419	116.55	-119.227	15.1278	-314.223	288.41	-161.655	163.224	-61.9096	-10.3223	-15.5325	113.546	16.5849	126.373	-100.423	140.982	-99.1586	-29.61	-111.033	-391.449	322.889	165.9	-164.873	151.8
1066	683.421	3.03089	2.61848	67.146	79.2109	-99.3404	-211.125	-33.0712	137.318	78.8043	21.5408	24.9811	99.2824	-187.867	116.575	-119.28	15.5774	-315.601	288.707	-160.747	170.199	-68.3251	-10.096	-17.1609	113.667	18.7022	130.098	-106.091	141.358	-104.511	-19.6437	-120.929	-378.027	306.831	168.996	-168.355	150.712
1067	637.971	3.05203	2.62546	67.6602	79.2897	-99.869	-215.371	-28.8412	138.754	77.2617	20.9873	25.1586	99.0161	-187.379	117.505	-120.212	15.6201	-314.781	292.627	-165.507	174.16	-71.2403	-10.2995	-17.1159	115.628	18.0209	130.592	-106.956	139.25	-97.7735	-33.6578	-106.933	-391.635	322.793	166.414	-168.351	151.579
1068	624.221	3.03821	2.62545	67.5539	78.662	-100.01	-216.652	-27.5703	139.461	76.55	20.9277	25.1388	99.0517	-187.452	117.427	-120.114	15.6175	-316.073	287.078	-159.304	163.282	-61.8807	-9.59047	-16.1843	114.712	18.4266	128.524	-104.203	138.137	-97.8967	-33.7803	-106.548	-392.793	323.572	167.344	-168.896	151.936
1069	595.948	3.03438	2.62548	67.5595	78.4682	-99.8076	-215.389	-28.5406	139.291	76.519	21.213	25.1881	99.0855	-187.447	117.718	-120.387	15.7581	-315.604	291.07	-164.477	166.498	-64.0508	-9.70373	-15.0111	113.932	17.6678	123.711	-98.5519	137.97	-98.3706	-32.0417	-108.022	-395.6	326.647	168.83	-169.02	151.955
1070	709.167	3.04178	2.61556	67.7136	78.9156	-101.282	-222.548	-21.5055	140.963	74.6719	19.8753	25.1905	99.0774	-187.391	117.786	-120.467	15.8852	-316.363	289.228	-162.404	163.772	-61.3627	-9.36396	-15.5594	112.08	19.7195	122.902	-98.5631	138.707	-105.248	-19.7291	-120.106	-379.159	306.447	171.769	-169.94	151.506
1071	727.377	3.05185	2.59054	67.6788	79.9409	-100.63	-219.859	-23.9303	140.559	74.9502	20.6083	25.3915	101.592	-190.718	118.848	-121.57	16.9298	-316.851	294.981	-168.2	177.678	-73.6617	-9.48509	-17.4782	113.168	20.8285	128.193	-105.7	139.191	-104.521	-13.6158	-126.301	-386.995	315.281	170.192	-170.793	151.284
1072	762.343	3.07211	2.60341	68.9451	80.3185	-100.426	-218.474	-25.1013	140.546	74.8901	20.9002	23.9517	105.061	-196.031	109.751	-112.375	19.2685	-316.205	298.552	-172.098	184.363	-79.4398	-9.77676	-17.0248	112.443	20.1621	124.218	-101.003	140.507	-102.628	-22.9223	-117.092	-388.298	318.615	171.422	-172.282	151.119
1073	694.4	3.06375	2.59138	68.5482	79.1923	-101.068	-215.281	-28.2737	139.17	76.5263	20.2603	23.9364	104.738	-195.559	109.821	-112.458	19.1218	-316.578	293.167	-166.297	172.66	-69.5258	-9.37507	-16.1253	113.495	18.1006	120.755	-96.9513	140.211	-98.7728	-30.0889	-109.705	-399.414	331.815	171.741	-172.861	151.342
1074	763.475	3.09055	2.60485	69.0554	79.7181	-100.779	-214.624	-28.8537	139.157	76.4843	20.5839	23.9054	104.713	-195.543	109.691	-112.311	19.1034	-316.352	293.995	-167.676	170.652	-67.4692	-9.25459	-18.4321	110.535	22.4393	125.011	-103.171	142.183	-99.2333	-32.1088	-107.171	-398.572	330.591	174.531	-176.076	151.698
1075	687.403	3.11549	2.64908	68.9401	79.6467	-100.488	-215.173	-28.3328	139.01	76.5805	20.7248	23.9571	104.6	-195.356	109.87	-112.473	19.2722	-314.338	296.563	-171.708	166.874	-63.2744	-9.57399	-16.469	112.675	18.5714	122.431	-98.305	141.095	-102.187	-29.7467	-109.315	-391.453	321.731	176.645	-174.641	152.005
1076	742.553	3.11145	2.63332	70.0897	79.6304	-101.472	-221.021	-22.8167	140.83	74.8308	19.8754	24.6506	111.475	-204.583	113.078	-114.966	21.0758	-314.759	295.783	-170.957	166.101	-62.2297	-9.3343	-14.6559	110.247	17.1208	114.233	-87.9817	142.868	-102.392	-31.3603	-107.954	-391.06	321.504	175.965	-173.693	152.628
1077	699.134	3.10302	2.61348	69.485	78.9535	-102.318	-222.841	-20.6039	140.105	74.9443	19.1441	24.7176	108.191	-199.935	113.458	-115.423	19.6904	-314.496	294.303	-169.088	165.109	-61.3321	-9.3849	-13.0232	107.444	16.9585	107.517	-79.5389	143.487	-107.655	-19.5261	-119.314	-382.325	310.106	179.477	-173.766	152.525
1078	508.653	3.00814	2.57663	69.1744	76.6093	-97.9398	-199.041	-46.3977	131.007	86.722	22.3705	25.6474	95.2889	-185.036	119.321	-124.056	8.93832	-312.965	295.914	-169.908	173.057	-68.6892	-9.28172	-4.90483	87.0617	35.1548	88.4878	-58.2424	137.697	-107.56	-15.3453	-123.6	-385.476	313.936	179.341	-173.483	152.494
1079	515.89	2.99944	2.58657	69.5698	77.1645	-96.5502	-192.358	-52.1819	130.438	86.6519	24.2834	25.846	95.6215	-185.346	120.311	-124.885	9.00216	-311.949	305.549	-180.325	190.116	-83.1562	-9.83659	-2.75134	87.9485	32.3861	83.2306	-50.9182	136.726	-106.621	-12.6251	-126.351	-392.124	321.418	178.157	-171.42	152.912
1080	500.808	3.00965	2.58979	68.3437	76.8763	-95.622	-188.088	-56.0764	131.189	85.6762	25.8526	25.649	95.9335	-185.749	119.462	-124.148	9.38235	-312.403	298.129	-173.073	175.81	-70.9931	-9.66492	-5.46558	94.9882	28.4517	91.4661	-61.8177	137.452	-108.211	-12.5307	-126.407	-385.317	313.258	178.479	-171.967	152.351
1081	571.987	3.0422	2.61534	67.3572	78.068	-93.6696	-181.561	-62.187	132.268	84.368	28.4612	25.5419	96.1525	-186.203	118.541	-123.219	9.93611	-311.636	301.397	-176.239	183.377	-77.5826	-9.92673	-8.17839	110.804	15.779	103.267	-75.2613	137.978	-107.18	-15.7175	-123.231	-384.063	312.201	177.067	-172.814	151.585
1082	586.401	3.05256	2.60486	67.9298	77.7841	-94.1995	-183.69	-59.5506	133.541	82.7543	28.0915	25.2579	97.6774	-188.23	117.39	-122.464	11.4377	-312.348	297.714	-171.114	183.427	-78.3911	-9.77364	-8.46347	110.504	16.4004	103.141	-75.2721	138.324	-103.722	-27.3781	-112.111	-386.185	316.389	175.975	-173.707	151.389
1083	654.68	3.06279	2.6353	66.3717	78.6936	-92.6193	-178.334	-65.2828	134.145	82.4663	30.0644	25.1594	97.5486	-188.115	116.814	-122.021	11.6604	-312.734	295.143	-168.4	179.085	-74.6903	-9.45815	-10.7071	124.363	6.52614	115.371	-89.1002	136.956	-106.038	-17.668	-121.713	-382.223	310.013	174.825	-172.873	151.459
1084	612.957	3.05602	2.63219	66.2788	78.8263	-93.3165	-181.905	-61.2416	135.458	80.9343	29.2241	24.5868	98.7853	-189.871	113.792	-119.346	13.0345	-313.188	295.186	-168	181.284	-76.6282	-9.29603	-10.8077	125.547	5.81902	115.371	-89.3095	136.767	-106.369	-14.1183	-125.194	-386.2	315.008	175.583	-173.667	150.908
1085	531.487	3.06414	2.69022	66.3676	78.4721	-92.4762	-179.998	-63.3766	136.049	80.5344	30.1918	24.5253	99.3108	-190.632	113.386	-118.932	13.5582	-311.662	293.069	-167.521	167.24	-63.8398	-9.27954	-8.57858	131.916	-2.79554	112.589	-83.8938	136.526	-104.035	-22.7904	-116.618	-388.295	320.779	178.54	-174.258	149.695
1086	548.153	3.07698	2.70796	66.4599	79.08	-90.996	-172.203	-71.6772	134.224	82.3369	32.2694	24.7262	99.9236	-191.346	114.72	-120.211	13.631	-311.171	297.265	-172.141	174.306	-69.9142	-9.48267	-7.33288	137.369	-10.1331	111.521	-80.9072	136.551	-104.257	-21.1707	-118.196	-386.013	317.911	178.649	-173.533	150
1087	557.107	3.07636	2.70964	66.2715	78.9277	-90.8757	-174.378	-69.0307	134.245	81.8415	32.1991	24.9039	100.305	-191.745	115.574	-120.933	13.8425	-311.105	290.966	-165.447	163.793	-60.7317	-9.44101	-8.99588	138.326	-8.9945	116.094	-86.6344	137.469	-105.212	-23.7064	-116.159	-381.27	312.617	177.508	-173.404	150.044
1088	603.141	3.09639	2.70615	66.412	79.7414	-90.6975	-174.163	-69.3312	134.882	81.3031	32.4468	25.001	99.4461	-190.528	115.763	-121.133	13.8112	-311.014	295.041	-169.862	171.746	-67.8723	-9.68217	-11.4108	141.928	-9.65617	123.372	-96.0007	138.438	-100.95	-31.6326	-108.431	-390.099	324.01	175.313	-174.279	149.909
1089	596.088	3.09715	2.71506	66.4536	79.741	-90.4708	-173.266	-70.5067	134.8	81.5749	32.7512	24.9929	99.1307	-190.117	115.658	-121.031	13.6952	-311.3	294.743	-169.808	169.893	-66.493	-9.5839	-10.9738	140.818	-8.10677	122.006	-94.3209	137.197	-103.609	-27.7978	-112.148	-382.903	314.908	176.912	-174.706	149.761
1090	578.518	3.09017	2.71374	66.7011	79.5271	-90.1104	-171.153	-72.7706	134.214	82.1515	33.3073	25.2962	99.4425	-190.256	117.323	-122.539	13.4607	-311.287	297.283	-172.664	174.69	-70.7489	-9.7156	-10.0623	138.22	-8.05791	117.653	-88.7194	138.08	-103.258	-28.4769	-111.59	-382.698	314.628	175.731	-172.722	150.198
1091	615.606	3.0886	2.70914	67.1072	79.868	-90.1635	-171.828	-71.994	134.602	81.698	33.2534	25.2691	99.1319	-189.879	117.114	-122.33	13.3476	-311.461	296.681	-172.077	173.871	-70.1455	-9.67238	-10.8786	134.533	-4.15819	119.217	-90.8428	138.592	-105.054	-26.2746	-112.706	-382.102	315.332	184.421	-179.973	148.338
1092	595.455	3.09952	2.7372	67.1367	79.8453	-89.9032	-170.12	-74.4767	133.668	83.2036	33.4025	25.3739	99.5182	-190.292	117.744	-122.926	13.4808	-311.107	296.674	-171.787	175.087	-71.4206	-9.78841	-8.84947	140.768	-11.924	116.661	-85.9892	138.042	-103.862	-31.4849	-107.702	-383.45	316.6	182.893	-178.803	148.883
1093	564.968	3.08954	2.74505	67.1027	78.9027	-89.982	-171.538	-72.669	135.256	81.432	33.3871	25.4523	98.96	-189.491	117.889	-123.071	13.5263	-311.167	295.069	-169.718	173.392	-70.2536	-9.80602	-7.25389	138.32	-12.9326	109.37	-76.8127	138.967	-102.301	-33.5622	-105.426	-386.911	321.416	182.699	-177.883	149.302
1094	516.784	3.06533	2.73291	67.5056	78.2233	-91.1157	-172.374	-71.4718	138.078	78.7239	32.6299	25.5535	98.5651	-188.871	118.28	-123.482	13.5094	-311.805	296.069	-171.407	177.716	-73.4042	-9.63563	-8.01221	122.946	0.422293	104.649	-72.4437	139.969	-104.88	-27.2046	-111.826	-381.141	313.919	182.842	-175.987	149.767
1095	503.454	3.06706	2.75185	66.821	78.2255	-89.7851	-170.434	-73.9546	134.664	82.0974	33.6006	25.6924	98.7778	-189.074	118.822	-123.939	13.7522	-311.83	291.676	-166.673	168.515	-65.7192	-9.4664	-8.06429	130.633	-7.04656	108.382	-75.4326	139.721	-105.058	-26.33	-112.75	-380.681	313.041	182.109	-174.928	149.94
1096	480.434	3.07004	2.70746	66.5968	77.7916	-90.3275	-169.322	-74.7696	133.387	82.9959	33.479	25.9537	98.9314	-189.003	120.271	-125.279	13.579	-311.911	289.825	-164.43	168.412	-65.5802	-9.54877	-7.63975	131.566	-8.76543	105.969	-72.4989	140.175	-104.506	-27.5879	-111.876	-381.407	312.98	179.026	-172.316	150.638
1097	534.4	3.06688	2.67977	65.6356	78.4039	-91.044	-173.819	-70.0705	135.287	81.2811	32.4402	25.533	97.7065	-187.635	117.475	-122.914	14.2689	-313.186	284.395	-156.628	170.213	-67.78	-9.25484	-9.27457	143.596	-17.2259	117.11	-84.9847	139.909	-103.021	-29.9886	-109.795	-384.366	316.533	176.642	-173.769	150.229
1098	698.376	3.13545	2.72818	67.8777	81.3862	-83.3231	-172.924	-67.5948	113.45	97.6519	38.0618	25.3208	98.9905	-189.565	116.363	-121.646	14.9261	-304.732	306.678	-181.097	206.034	-98.7998	-13.7796	-9.3432	145.671	-19.1642	118.026	-85.8188	140.36	-104.878	-28.1786	-111.255	-379.492	311.285	180.721	-176.618	149.38
1099	587.91	3.11194	2.74869	67.1855	79.3443	-85.5928	-179.152	-62.9343	120.071	92.9177	35.5059	25.0658	99.0626	-189.766	114.805	-119.992	15.3563	-306.55	300.359	-174.13	194.624	-89.3206	-12.9318	-8.11395	139.955	-18.2342	107.331	-72.924	143.948	-106.065	-27.816	-111.772	-378.903	310.379	177.844	-171.799	150.828
1100	606.05	3.09629	2.71408	65.9431	79.7603	-87.277	-180.222	-62.4819	123.886	90.0047	34.1387	25.0859	98.4515	-188.868	114.877	-120.079	15.2152	-308.204	295.981	-169.324	187.877	-83.6619	-12.1117	-9.41078	149.905	-24.7851	115.806	-83.1648	143.583	-106.711	-22.6155	-117.037	-381.07	312.428	177.755	-172.642	150.465
1101	599.598	3.09097	2.68803	65.2274	79.4255	-88.2661	-183.774	-58.5461	125.116	88.5812	33.0643	25.1279	97.6784	-187.738	114.994	-120.212	15.0867	-309.535	290.283	-162.844	177.386	-75.1222	-11.5009	-12.1268	147.901	-19.4608	122.769	-93.1128	143.952	-106.273	-20.9155	-118.752	-385.01	316.817	177.4	-173.957	149.842
1102	535.38	3.07486	2.65626	64.9269	79.1478	-94.6122	-185.409	-58.6442	140.069	77.3356	28.4314	25.5499	94.1637	-182.571	116.364	-121.94	13.7178	-312.211	290.5	-164.447	183.086	-78.4025	-10.1944	-15.832	137.583	-7.15641	128.627	-101.817	145.817	-102.66	-24.3044	-115.695	-396.292	330.807	175.34	-174.676	149.869
1103	472.267	3.02438	2.63893	64.2594	78.3015	-95.1208	-180.645	-62.7567	142.379	75.0562	28.8078	25.7973	92.6643	-180.364	117.366	-123.142	13.192	-314.212	285.719	-160.162	180.426	-74.8325	-9.18349	-15.977	127.113	2.50222	125.921	-98.8696	144.18	-108.802	-8.24903	-131.258	-391.466	322.88	177.49	-174.942	149.479
1104	432.774	3.01473	2.63532	64.3663	77.9522	-94.2711	-178.258	-65.0861	140.513	76.5844	29.6405	25.7994	94.5985	-183.057	117.561	-123.226	14.1434	-314.327	285.511	-159.761	178.696	-73.7122	-9.07077	-14.1049	128.676	-1.29834	120.397	-91.608	143.818	-108.527	-7.89282	-131.775	-389.851	321.304	176.555	-172.683	149.696
1105	480.371	3.02241	2.64258	64.409	77.8514	-93.9556	-177.004	-66.3562	140.565	76.512	30.0741	26.6097	88.1114	-173.555	119.604	-125.942	11.555	-314.67	285.797	-160.16	180.838	-75.7494	-9.2484	-13.83	129.155	-1.97643	119.227	-90.3877	143.529	-107.691	-14.4681	-124.284	-389.582	323.193	184.81	-180.37	147.847
1106	540.73	3.03069	2.65005	66.0292	77.6935	-92.9215	-176.677	-66.8964	138.796	78.1432	30.7353	26.4682	94.5739	-182.72	120.443	-126.818	14.3154	-313.891	288.976	-163.427	186.297	-80.4452	-9.5492	-12.5638	124.755	-1.12508	111.903	-81.4255	144.782	-102.842	-26.5173	-112.482	-396.139	332.239	182.365	-178.893	148.482
1107	535.287	3.02375	2.63644	67.1275	77.1548	-94.0936	-184.337	-59.0008	138.742	78.0624	28.8288	26.5185	94.9948	-183.294	120.624	-126.909	14.509	-313.105	293.285	-168.177	194.457	-87.3076	-9.92722	-10.5878	110.95	9.727	101.902	-69.9994	143.753	-102.804	-24.003	-114.768	-396.463	332.581	182.473	-177.634	149.101
1108	438.015	3.02388	2.5866	66.9568	76.6904	-93.9738	-184.502	-58.7146	138.125	78.4424	28.9484	28.2439	97.1143	-184.075	129.341	-134.658	12.0556	-314.233	289.149	-163.254	186.094	-80.7584	-9.41102	-9.16124	110.218	9.58265	96.6542	-63.9104	142.708	-106.854	-18.0928	-120.952	-383.652	315.312	181.47	-174.781	149.931
1109	413.059	3.00237	2.57436	67.216	76.3082	-94.483	-187.486	-55.3842	138.53	77.7542	28.2555	28.297	97.0743	-184.041	129.319	-134.585	12.3807	-314.528	289.083	-163.28	186.654	-81.1256	-9.33573	-8.56527	105.253	13.2993	93.6207	-60.0974	142.957	-107.186	-17.5415	-121.943	-382.387	313.106	178.714	-171.212	150.839
1110	468.591	3.03272	2.60583	66.4966	77.7113	-92.4101	-179.027	-64.3033	136.514	80.0249	30.5717	28.3484	97.2175	-184.16	129.596	-134.834	12.3792	-313.543	293.239	-167.881	195.021	-88.1909	-9.79299	-10.7768	119.011	2.94771	105.169	-73.1998	142.603	-105.536	-19.6236	-119.865	-385.309	316.792	177.791	-172.971	150.275
1111	506.642	3.04578	2.60198	66.2396	78.1521	-92.1685	-178.431	-64.9721	136.382	80.1499	30.8635	28.3796	96.5447	-183.127	129.779	-135.075	12.1273	-313.839	293.493	-168.015	194.882	-88.2946	-9.6841	-12.9257	123.1	1.21964	111.467	-81.6742	143.521	-103.288	-23.4495	-116.054	-389.178	321.798	176.711	-173.865	150.115
1112	492.121	3.04235	2.60018	66.6156	77.4052	-91.7693	-176.782	-66.6864	135.418	81.0179	31.3388	28.4652	96.6714	-183.062	130.442	-135.722	12.0089	-314.951	289.315	-163.224	185.812	-80.9213	-9.14016	-11.7488	119.064	4.26999	107.248	-76.2045	142.923	-103.524	-27.6531	-112.156	-384.997	317.133	176.962	-174.033	150.374
1113	537.384	3.06897	2.58339	66.4911	78.4222	-91.6911	-171.258	-71.3254	135.039	80.35	32.173	28.5596	96.1932	-182.478	130.801	-136.298	12.1688	-313.455	291.142	-164.889	194.24	-88.5319	-9.98506	-14.8617	128.047	1.42296	118.767	-92.3783	139.436	-95.7062	-38.6371	-100.781	-391.406	323.639	169.936	-172.229	150.647
1114	524.266	3.07558	2.57606	66.0116	77.9654	-91.8108	-170.333	-72.2319	134.587	80.674	32.2052	28.5958	95.9272	-182.092	130.992	-136.466	12.061	-314.34	287.458	-161.14	181.507	-77.3238	-9.1426	-14.254	130.014	0.00483135	118.834	-92.1389	138.252	-96.9817	-37.2937	-102.28	-390.886	322.389	171.035	-172.08	150.604
1115	608.24	3.10706	2.62265	65.3774	79.2233	-91.1619	-172.113	-71.042	135.223	80.638	32.4775	28.4107	96.5866	-183.373	129.67	-135.146	12.9696	-313.631	287.657	-162.283	174.067	-70.0697	-8.84893	-15.1964	140.659	-8.45152	127.388	-100.907	138.801	-102.933	-26.7541	-112.8	-379.56	308.697	174.006	-172.767	150.412
1116	589.096	3.09705	2.62513	65.6133	79.4119	-90.5242	-171.8	-71.9503	135.269	81.0619	32.9992	28.2454	98.6803	-186.5	128.95	-134.228	14.0544	-314.953	285.498	-159.175	175.138	-71.0241	-8.44105	-14.4653	145.957	-14.1899	128.023	-100.562	138.834	-99.8703	-33.0555	-106.783	-387.013	318.465	172.659	-173.501	150.36
1117	605.937	3.11995	2.65126	66.5097	80.1807	-91.2918	-174.901	-69.3343	136.836	80.3502	31.9484	28.1572	100.644	-189.217	128.628	-134.062	15.1558	-313.863	292.488	-167.502	184.32	-78.3746	-8.87952	-12.8794	146.514	-16.837	122.121	-93.1982	138.874	-102.784	-29.6064	-108.925	-384.807	317.316	182.416	-180.672	148.553
1118	642.996	3.10983	2.66224	66.0835	79.9504	-90.301	-172.514	-71.9461	135.438	81.5978	32.9335	28.1675	100.627	-189.195	128.625	-134.058	15.2237	-314.618	288.215	-162.634	175.435	-71.1009	-8.43231	-11.7158	151.146	-22.2831	121.005	-90.8163	138.49	-104.497	-26.2251	-112.364	-379.958	310.845	181.992	-179.108	149.256
1119	576.57	3.10799	2.66827	66.0562	79.7672	-89.7531	-170.296	-74.3046	134.743	82.2029	33.6505	28.198	100.182	-188.523	128.768	-134.247	15.052	-314.67	288.373	-163.067	174.248	-70.2835	-8.43028	-12.1429	149.741	-21.1099	121.75	-91.4794	139.377	-102.629	-29.1047	-109.522	-385.692	318.105	180.938	-178.925	149.34
1120	527.377	3.09726	2.671	66.2595	78.9588	-89.6865	-170.025	-74.4104	134.696	82.0865	33.7475	28.2765	99.7202	-187.81	129.011	-134.5	15.0228	-314.615	290.301	-165.354	176.892	-72.4196	-8.50371	-11.5374	142.138	-16.7071	114.9	-83.4606	140.728	-102.08	-29.3989	-109.188	-388.483	321.551	180.765	-177.657	149.835
1121	570.377	3.10296	2.64509	66.5259	79.1917	-89.995	-167.608	-76.4723	133.857	82.3708	33.751	28.5406	99.2397	-186.855	130.397	-135.848	14.7969	-314.018	293.858	-169.233	183.707	-78.2169	-8.88831	-12.5734	142.806	-15.5838	116.886	-87.2934	138.381	-95.9176	-37.0209	-101.539	-395.682	329.472	176.078	-175.576	150.333
1122	509.674	3.09302	2.63656	66.6352	78.5036	-90.2341	-169.928	-73.861	132.952	83.012	33.1801	28.577	100.012	-187.884	130.653	-136.001	15.0951	-314.112	293.245	-168.464	182.877	-77.6923	-8.84615	-12.366	132.912	-8.05595	111.975	-81.0169	141.31	-101.555	-30.1504	-109.099	-386.756	318.323	176.536	-173.212	150.828
1123	554.468	3.09267	2.62276	66.8008	78.6925	-90.4152	-171.329	-72.3101	133.046	82.8467	32.8645	28.5436	100.203	-188.271	130.317	-135.601	15.318	-314.286	292.561	-167.635	181.897	-77.0361	-8.78396	-13.1688	132.29	-6.71788	114.221	-83.7625	142.326	-101.076	-31.8932	-107.084	-391.867	325.59	179.79	-176.66	149.854
1124	526.646	3.09329	2.60923	66.7455	78.3024	-91.1182	-174.347	-69.0521	131.973	83.7218	31.7591	28.6056	100.499	-188.609	130.659	-135.921	15.502	-314.863	288.389	-163.153	172.944	-69.6389	-8.449	-13.9047	129.543	-1.36721	114.858	-86.015	140.773	-102.936	-31.1592	-108.11	-385.958	317.1	178.951	-176.001	150.041
1125	468.476	3.08311	2.63152	66.3701	77.443	-91.0609	-175.01	-68.3691	132.415	83.3284	31.7987	28.6497	99.8822	-187.699	130.722	-135.996	15.3705	-314.79	286.557	-162.098	162.751	-60.6501	-8.21075	-12.7692	128.072	-1.88115	110.268	-80.2655	140.844	-102.111	-29.1496	-109.992	-390.01	321.94	177.913	-173.272	150.74
1126	513.315	3.10564	2.61878	66.5752	78.5948	-91.5237	-178.853	-64.834	134.025	82.283	31.0355	28.5633	100.638	-188.669	130.295	-135.816	15.9935	-315.074	291.541	-166.748	176.326	-72.9224	-8.45639	-14.9799	131.436	-2.36559	116.537	-88.7458	141.844	-101.65	-30.3603	-109.087	-389.706	321.885	176.525	-174.105	150.345
1127	483.657	3.10915	2.64058	65.9674	78.4937	-90.8562	-176.154	-67.5584	134.017	82.2951	31.931	28.6587	100.016	-187.74	130.516	-136.036	16.0161	-315.018	290.43	-165.108	175.104	-72.1095	-8.48633	-12.6605	138.975	-12.5858	112.69	-82.0597	141.858	-104.455	-24.3009	-115.143	-382.545	312.795	177.014	-171.908	150.888
1128	512.843	3.09673	2.63692	65.8919	78.5312	-90.4147	-173.027	-70.7643	135.425	80.9669	32.9209	28.8063	100.275	-188.14	132.001	-137.859	16.5441	-315.785	286.884	-160.942	174.964	-71.0381	-8.26279	-11.6357	146.259	-20.2568	114.499	-82.7297	141.177	-100.915	-32.3536	-107.512	-388.526	320.908	174.531	-171.476	150.945
1129	525.985	3.10599	2.64749	66.5175	79.2094	-91.0929	-176.025	-68.482	136.473	80.9109	31.8745	28.7294	100.917	-189.172	131.529	-137.328	16.9305	-315.281	294.544	-169.281	190.805	-84.647	-8.79856	-11.2593	143.297	-18.0394	111.771	-79.5453	141.138	-103.06	-28.3966	-111.422	-383.782	314.739	175.161	-171.205	150.999
1130	509.107	3.0729	2.6167	65.9013	77.9581	-90.9356	-176.938	-67.4754	135.695	81.4554	31.8365	28.7749	100.246	-188.172	131.717	-137.576	16.6553	-318.05	282.626	-154.709	174.594	-71.7832	-7.65009	-12.0546	141.531	-16.1665	112.914	-81.1373	141.974	-100.753	-32.219	-107.806	-389.192	321.492	173.625	-171.675	151.037
1131	538.178	3.08443	2.62105	66.3527	78.9522	-90.9805	-176.093	-68.5935	136.23	81.3352	31.8714	28.7967	100.133	-187.984	131.758	-137.637	16.7174	-317.047	290.451	-163.484	191.904	-86.4416	-8.43252	-11.4268	142.735	-17.3724	111.994	-79.7288	141.373	-102.96	-28.4295	-111.433	-384.182	315.305	175.043	-172.688	150.756
1132	580.942	3.07522	2.61312	65.7406	78.3099	-91.0143	-176.853	-67.5743	135.951	81.3363	31.743	28.8712	99.3746	-186.862	131.956	-137.876	16.5546	-318.654	282.806	-154.536	176.623	-73.9308	-7.66589	-11.7062	139.796	-14.6848	112.316	-80.0155	141.974	-106.58	-23.5245	-116.097	-376.642	306.166	178.482	-173.52	150.403
1133	499.171	3.07966	2.64963	66.3239	77.9143	-90.7783	-176.605	-67.9377	137.61	80.0491	32.0298	28.9245	97.4556	-184.111	131.868	-137.963	15.9399	-317.668	287.562	-160.46	184.218	-80.12	-8.23146	-11.4834	136.236	-12.7288	108.955	-75.7415	143.283	-102.216	-33.1157	-106.851	-386.41	318.848	176.165	-173.101	151.199
1134	505.712	3.08145	2.63349	66.7415	77.9308	-89.66	-169.503	-75.1245	132.606	84.1154	33.576	28.9532	98.1945	-185.084	132.145	-138.172	16.2667	-317.104	289.558	-163.26	184.604	-80.0964	-8.54181	-11.5907	132.567	-10.2879	106.351	-72.8702	144.307	-103.128	-31.2612	-109.031	-381.621	313.479	175.184	-171.451	151.159
1135	577.422	3.09583	2.61879	66.0027	79.1135	-90.1415	-164.904	-79.7194	133.89	82.8015	33.8492	29.134	97.864	-184.308	133.315	-139.437	15.8853	-317.283	290.129	-163.391	187.78	-83.0094	-8.35625	-10.1475	153.092	-26.7257	111.574	-78.8388	138.932	-100.474	-32.1586	-107.736	-383.153	313.201	171.753	-170.343	151.475
1136	628.085	3.12516	2.62166	65.6323	79.8024	-91.097	-164.35	-80.0972	139.607	77.7102	33.6208	30.4289	95.906	-179.326	142.369	-150.006	13.7959	-317.901	291.162	-164.991	187.776	-82.3593	-7.32601	-11.719	157.118	-28.0413	118.095	-87.1224	139.322	-102.244	-29.2449	-110.585	-381.252	311.089	173.539	-172.315	150.954
1137	578.379	3.12132	2.62095	66.0049	79.0931	-90.9878	-164.365	-79.767	139.284	77.7518	33.6789	30.1762	96.2209	-180.518	140.673	-148.103	14.665	-318.219	288.993	-162.813	181.558	-76.9367	-6.98255	-13.3619	148.242	-19.5188	118.17	-88.1722	140.752	-98.0935	-37.7875	-101.632	-395.022	328.175	175.051	-174.834	150.801
1138	485.703	3.1277	2.62826	65.5521	78.1453	-92.1193	-170.612	-73.8432	137.582	80.0295	31.5183	30.8806	93.8009	-175.666	145.324	-153.274	12.4838	-317.75	288.175	-162.749	171.914	-67.8157	-6.62368	-13.9885	139.027	-11.916	114.094	-84.2208	142.523	-102.968	-29.8844	-109.604	-385.179	315.994	176.418	-173.404	151.18
1139	542.655	3.13204	2.62551	65.4969	79.396	-89.7512	-170.587	-74.0468	134.957	82.0374	33.627	32.0098	92.9547	-170.857	154.858	-163.943	9.23131	-317.307	291.293	-166.435	177.735	-72.7839	-7.10734	-14.9434	147.466	-17.5865	120.237	-91.5597	142.158	-101.716	-31.8697	-107.783	-388.799	320.573	175.603	-174.247	151.013
1140	499.45	3.12929	2.6099	65.008	78.7194	-89.7616	-169.312	-75.1966	133.724	83.1119	33.6311	34.1386	85.4587	-152.832	170.882	-182.619	0.203702	-317.111	290.061	-165.322	174.364	-69.6447	-7.14599	-12.6765	144.351	-17.7461	110.983	-80.0527	141.887	-104.911	-26.7478	-112.97	-381.404	310.85	176.084	-171.989	151.586
1141	566.548	3.13686	2.58116	65.8132	80.0261	-90.1404	-173.13	-71.2186	136.035	80.9319	33.1068	34.1247	91.2274	-157.43	178.882	-190.968	-0.612197	-316.65	292.968	-167.349	187.188	-81.2264	-7.59636	-12.9335	148.162	-20.5903	112.65	-82.2586	142.055	-104.2	-26.9319	-112.851	-383.669	313.615	175.392	-173.122	151.173
1142	564.357	3.15003	2.57158	66.1087	80.0079	-90.1846	-173.433	-70.8771	135.641	81.2163	33.0579	34.2103	91.1059	-155.463	182.859	-195.478	-2.15136	-317.214	289.041	-163.093	178.141	-73.6542	-7.13836	-16.5667	141.527	-11.6038	119.166	-91.844	144.135	-102.245	-32.2627	-107.493	-388.719	320.474	175.935	-176.247	150.621
1143	528.865	3.13325	2.56803	66.3728	80.5747	-89.1423	-167.567	-77.0838	131.182	85.5221	34.0177	34.6992	88.4304	-148.498	189.83	-203.738	-6.0212	-315.892	296.85	-171.94	190.747	-85.1979	-7.83736	-14.1656	143.472	-15.86	111.732	-82.264	143.501	-102.291	-27.2904	-112.397	-393.117	325.095	175.002	-173.642	150.907
1144	493.406	3.12658	2.56296	65.5215	79.5972	-89.4971	-169.282	-75.1265	133.044	83.6092	33.8371	35.2961	83.2485	-140.416	190.162	-204.863	-8.75635	-316.758	290.386	-164.575	180.516	-76.9031	-7.54564	-14.548	141.884	-14.5909	111.286	-82.0877	143.999	-101.967	-27.6244	-111.976	-391.731	324.026	175.068	-173.049	150.925
1145	485.459	3.14545	2.59866	66.5289	80.4263	-90.1387	-172.714	-71.8626	135.632	81.4752	33.0465	34.5668	89.9091	-147.425	196.113	-210.372	-8.16417	-315.245	292.056	-167.179	178.33	-74.9981	-8.02952	-14.0235	141.891	-15.3174	109.364	-79.6522	144.032	-103.695	-24.5859	-114.454	-388.574	321.928	180.919	-175.95	149.391
1146	486.81	3.15979	2.60514	67.0247	80.5848	-89.7174	-170.872	-73.5238	134.074	82.6599	33.5162	34.1823	92.8185	-150.082	200.451	-214.719	-7.98875	-315.124	287.475	-162.445	167.208	-65.4	-7.92227	-15.4881	140.946	-12.9275	112.202	-83.6987	145.005	-103.769	-27.6208	-111.912	-384.675	317.401	179.337	-174.831	149.769
1147	429.865	3.16586	2.63451	66.0592	79.4309	-89.665	-172.77	-71.9721	135.649	81.5046	33.5133	34.7935	88.9623	-147.59	194.896	-209.443	-8.8661	-313.121	287.815	-163.954	164.183	-62.3867	-8.10548	-13.9315	139.325	-14.1184	104.986	-74.8278	145.941	-105.347	-22.1141	-117.461	-382.207	314.337	178.874	-171.65	150.617
1148	517.647	3.182	2.58403	67.3665	81.3137	-89.9748	-171.925	-72.3706	135.073	81.6737	33.3603	34.3987	92.5483	-151.288	198.663	-212.999	-8.24345	-312.907	296.25	-172.356	182.301	-78.174	-8.38372	-14.8864	141.115	-14.5334	107.324	-78.6151	146.527	-106.277	-20.94	-117.951	-383.292	317.042	185.857	-179.42	148.397
1149	494.46	3.17994	2.58925	67.5177	80.2942	-90.3232	-172.059	-72.8621	134.956	82.4633	32.8382	34.5288	92.0178	-150.649	198.49	-213.069	-8.55892	-313.391	294.096	-169.512	181.58	-77.6007	-8.14098	-13.3536	136.752	-12.8961	100.385	-70.0034	146.533	-103.753	-26.2636	-112.742	-386.868	321.244	182.608	-177.051	149.251
1150	494.394	3.16844	2.57475	67.0674	80.5396	-89.8226	-167.521	-77.1386	133.894	82.9038	33.8359	34.27	94.1025	-153.232	199.558	-214.045	-8.05638	-314.09	288.405	-162.869	172.42	-70.3184	-7.81188	-14.0429	141.844	-15.9034	104.604	-75.6771	144.997	-105.332	-20.1893	-118.599	-379.27	310.889	181.795	-176.079	149.351
1151	503.89	3.17715	2.56457	67.5631	80.7729	-89.6828	-169.612	-74.7752	133.815	82.828	33.7452	34.1068	95.6347	-154.909	200.98	-215.297	-7.66441	-313.673	291.289	-165.52	180.986	-78.1511	-8.27954	-14.1102	141.769	-15.3336	105.17	-76.1733	144.772	-101.99	-27.7487	-111.443	-385.695	318.645	179.007	-175.116	149.697
1152	502.547	3.17091	2.55092	67.8248	80.3397	-89.8282	-171.364	-72.658	132.914	83.4147	33.2833	34.1839	94.9572	-153.972	200.901	-215.236	-7.78219	-313.701	291.933	-166.218	182.545	-79.5184	-8.30582	-14.7677	134.83	-8.58155	103.45	-74.9282	145.922	-102.196	-29.906	-109.803	-385.097	317.628	176.538	-172.87	150.287
1153	518.301	3.16468	2.56176	68.1596	80.6701	-90.1639	-175.081	-69.0794	134.696	82.0873	32.6043	34.2233	94.4429	-153.284	200.833	-215.218	-7.99182	-313.356	295.832	-170.304	192.158	-87.7168	-8.63078	-14.7978	132.257	-6.76099	101.805	-73.0001	147.228	-103.573	-27.8065	-111.963	-383.375	316.16	177.158	-173.319	150.156
1154	525.225	3.16103	2.54497	67.2808	81.0809	-89.7359	-168.497	-76.0274	134.534	82.2076	33.8776	34.241	94.1957	-152.972	200.835	-215.215	-8.08619	-314.271	292.985	-167.108	186.724	-83.4077	-8.32478	-14.7027	142.37	-15.2026	105.409	-77.1475	146.023	-104.718	-23.2134	-116.34	-377.168	307.899	175.474	-171.219	150.347
1155	523.216	3.1845	2.54753	67.3242	80.9147	-90.4751	-172.372	-71.9472	135.415	81.4537	32.7813	34.0772	95.6482	-154.499	202.389	-216.611	-7.67412	-314.363	288.029	-161.437	176.476	-75.0647	-8.25304	-16.5566	144.137	-14.6168	111.151	-84.6792	146.986	-101.456	-31.4609	-108.523	-383.97	316.541	173.554	-172.16	150.266
1156	595.174	3.20057	2.54948	67.2558	82.0858	-90.0117	-172.537	-71.8607	135.054	81.8342	33.1476	34.025	96.3238	-155.295	202.947	-217.047	-7.38378	-314.075	290.606	-164.3	180.922	-78.9971	-8.55064	-17.6976	150.755	-18.5583	116.967	-92.097	146.837	-103.615	-26.3453	-113.634	-378.622	309.832	173.81	-172.809	150
1157	573.248	3.19967	2.54353	67.7074	81.3813	-90.1204	-173.423	-70.9089	134.96	81.8885	32.9203	34.2204	94.5812	-153.26	201.855	-216.071	-7.64342	-314.083	292.239	-166.338	183.145	-80.8244	-8.6228	-18.4834	141.551	-10.367	114.839	-90.2404	147.901	-99.1285	-35.6991	-103.938	-391.918	326.684	174.947	-174.854	149.697
1158	496.277	3.19962	2.57145	66.4792	80.6341	-91.0623	-176.038	-69.0763	136.137	81.7424	31.6702	34.8369	88.9567	-145.779	199.891	-214.848	-9.6602	-314.494	288.463	-162.212	173.718	-73.0418	-8.35151	-17.1118	145.46	-15.7532	112.502	-86.2809	147.896	-102.102	-29.9276	-109.754	-384.956	317.736	176.163	-173.997	149.976
1159	516.463	3.19743	2.56689	67.2508	80.9328	-89.8973	-171.889	-72.3019	134.718	81.972	33.311	34.4002	92.9353	-150.507	202.446	-217.099	-8.28418	-314.327	289.431	-163.564	174.773	-73.9359	-8.57542	-17.1194	141.502	-12.42	109.509	-83.4439	148.213	-104.221	-25.2641	-114.199	-379.001	311.142	178.183	-174.55	149.633
1160	497.586	3.18768	2.56639	67.0161	80.4667	-89.7935	-170.927	-73.6661	135.03	81.9393	33.57	34.7614	89.8592	-146.637	200.642	-215.52	-9.35238	-314.836	288.819	-163.12	172.448	-72.0187	-8.4908	-16.9829	141.289	-12.5692	108.65	-82.4253	148.514	-101.136	-30.4638	-108.978	-385.398	320.473	177.532	-175.456	148.997
1161	482.919	3.20332	2.57183	67.1076	80.2601	-90.3089	-175.262	-68.8099	134.023	82.5609	32.4715	34.556	92.2283	-149.628	201.597	-216.117	-8.36518	-313.916	287.863	-162.198	167.417	-67.5533	-8.6656	-16.2492	142.258	-13.8933	106.712	-79.8516	148.214	-101.544	-31.0706	-108.742	-384.173	318.395	176.413	-172.925	149.608
1162	543.277	3.21129	2.5699	67.5114	80.8183	-90.2185	-174.31	-70.0123	134.673	82.1449	32.7536	34.5195	92.6564	-150.232	201.509	-215.962	-8.15773	-314.058	289.546	-164.268	170.464	-70.0748	-8.71918	-17.0679	142.437	-12.9322	110.282	-84.1085	148.353	-100.283	-34.783	-104.588	-389.793	326.082	179.976	-177.062	148.631
1163	496.803	3.2258	2.59425	67.1205	81.0108	-90.0353	-171.983	-72.6038	133.787	83.143	33.0895	34.7111	91.2648	-148.849	199.385	-213.769	-8.40157	-313.351	291.794	-167.25	172.091	-71.4228	-9.05173	-17.306	144.751	-14.6222	112.468	-86.4124	148.189	-101.719	-32.6082	-107.008	-384.657	318.728	178.457	-175.122	149.346
1164	511.283	3.22911	2.59819	67.8928	81.5518	-89.7428	-170.584	-73.9405	133.788	83.0046	33.5619	34.1577	96.8958	-155.78	202.417	-216.163	-7.022	-312.939	294.412	-170.115	177.696	-76.3525	-9.29918	-16.8208	143.825	-14.6553	110.855	-84.0502	148.564	-102.373	-31.3108	-108.506	-383.108	316.182	177.029	-173	149.946
1165	505.156	3.23351	2.58189	67.5329	81.0054	-89.3463	-166.894	-77.5048	131.624	84.6912	34.1984	34.6015	94.9512	-154.472	198.35	-212.098	-6.79868	-312.942	294.333	-169.983	178.538	-77.09	-9.36059	-17.1914	140.77	-12.6861	110.149	-83.1942	150	-102.348	-31.2	-108.759	-382.886	315.286	175.662	-172.024	150.624
1166	555.469	3.22926	2.56398	66.0921	81.1788	-89.6644	-166.315	-78.0778	132.868	83.4996	34.1103	34.984	91.7683	-151.169	194.921	-208.836	-7.30354	-313.628	289.405	-163.745	175.321	-75.4119	-9.34042	-19.4705	145.213	-13.5538	119.148	-95.1122	149.613	-103.51	-26.4779	-113.197	-375.926	306.293	174.798	-172.25	150.181
1167	559.08	3.2697	2.59124	67.3131	82.7209	-90.5027	-174.636	-69.885	136.533	80.7454	32.6048	34.8035	92.7537	-149.233	202.44	-217.036	-9.45847	-312.191	295.775	-170.857	186.111	-84.223	-9.87624	-20.9517	148	-13.6692	125.403	-102.981	149.142	-101.085	-31.9736	-107.933	-382.543	314.714	173.536	-172.472	150.185
1168	524.544	3.23827	2.54943	66.1119	81.7183	-90.4413	-168.556	-75.8899	135.488	81.3502	33.3479	35.507	86.7682	-140.904	201.184	-216.745	-11.5477	-314.47	284.901	-157.88	171.633	-73.0205	-9.17123	-21.567	152.067	-15.2628	130.071	-109.03	147.311	-96.1386	-38.2237	-101.935	-389.855	322.733	166.841	-169.039	150.839
1169	533.413	3.23405	2.5472	66.2306	81.5719	-90.324	-172.309	-72.0795	135.079	81.7629	32.9612	35.5008	86.702	-140.993	200.77	-216.284	-11.1399	-314.105	289.359	-162.886	180.514	-80.5149	-9.74164	-22.9628	144.48	-9.0076	129.394	-108.976	149.678	-95.5336	-36.2976	-103.833	-395.617	329.031	166.6	-168.809	151.165
1170	519.2	3.23207	2.53855	66.2537	81.0939	-90.9374	-176.556	-68.3499	134.255	83.0903	31.7262	35.9729	83.3269	-133.776	205.272	-222.009	-14.4154	-315.156	285.04	-157.996	172.557	-73.9176	-9.25235	-22.7793	139.352	-4.93438	126.162	-105.313	150.103	-98.2883	-33.9601	-106.337	-389.208	321.777	167.845	-168.61	151.209
1171	600.076	3.25888	2.55236	67.1053	82.7035	-90.2462	-173.314	-71.0538	135.081	81.8359	32.8758	35.2067	88.3783	-139.365	209.873	-226.296	-13.0947	-314.512	289.505	-162.952	181.168	-81.3321	-9.69929	-24.5094	138.47	-2.24904	131.224	-111.879	150.996	-103.035	-23.9303	-116.344	-379.535	309.401	169.882	-169.285	151.098
1172	631.048	3.28552	2.60999	70.661	85.1399	-89.4982	-167.535	-76.3096	134.626	81.6247	34.5278	32.1067	108.476	-162.778	224.718	-239.204	-7.63334	-313.868	293.258	-167.491	185.289	-84.4561	-9.80265	-24.3524	140.699	-4.55928	132.772	-112.803	151.05	-97.7393	-35.3122	-105.249	-390.839	324.364	168.176	-169.395	151.263
1173	588.903	3.25991	2.55755	68.951	82.7796	-90.2449	-171.769	-72.3678	133.528	83.0855	33.1385	33.3468	98.9572	-151.426	218.497	-234.21	-10.3366	-315.78	283.573	-156.122	168.51	-70.7463	-8.95991	-24.8294	134.578	1.01672	129.116	-109.852	151.593	-97.0773	-35.9659	-104.487	-393.154	326.667	168.429	-170.146	151.612
1174	664.044	3.26563	2.63439	71.451	84.5589	-90.6154	-175.699	-67.0401	131.372	83.7979	33.194	30.3408	115.348	-171.578	226.743	-241.059	-4.5882	-314.298	282.645	-154.785	165.491	-68.1257	-9.19323	-24.3625	134.093	2.11732	133.134	-113.072	150.524	-97.7374	-37.7435	-102.3	-393.343	327.626	171.728	-171.74	150.648
1175	568.553	3.28204	2.60339	68.551	82.5699	-90.8457	-177.563	-65.5539	132.638	82.9421	32.5372	33.0527	96.7623	-148.517	216.148	-233.195	-11.3305	-313.367	281.01	-152.737	161.576	-64.3149	-9.10838	-23.806	136.364	-0.612052	131.111	-110.771	150.538	-99.6071	-35.9535	-103.998	-390.206	323.823	173.907	-173.111	150.196
1176	576.335	3.30767	2.60898	66.9797	82.2184	-91.1781	-179.416	-63.6289	133.019	82.5477	32.0389	35.8324	81.3739	-128.053	210.502	-230.983	-16.5869	-312.771	281.965	-154.223	162.276	-64.7191	-9.2978	-25.8327	134.586	3.71596	137.29	-118.97	150.695	-101.486	-31.7405	-108.195	-388.933	322.082	174.986	-173.46	150.151
1177	655.531	3.3258	2.59301	69.5925	83.6129	-92.1414	-186.459	-56.3806	133.264	82.205	30.1087	33.1006	94.9662	-143.73	222.821	-241.174	-13.244	-312.184	286.173	-158.149	170.482	-72.0454	-9.54776	-25.6597	132.265	5.11825	132.228	-114.29	151.158	-99.4794	-36.5757	-102.642	-396.35	331.298	179.243	-177.85	149.597
1178	536.57	3.35365	2.62185	68.0029	82.4052	-91.9011	-184.493	-58.0615	133.024	82.1856	30.5739	34.5996	89.6794	-138.121	215.449	-234.679	-14.3146	-311.288	287.254	-160.497	163.475	-64.9591	-9.18695	-24.3373	134.489	0.508086	127.073	-107.81	151.864	-103.215	-29.6358	-109.817	-386.017	318.112	178.322	-174.531	150.644
1179	517.074	3.36444	2.65199	68.1337	82.4306	-90.9744	-177.159	-65.3287	131.498	83.5473	32.0706	34.4889	89.709	-137.58	216.235	-235.044	-15.1391	-310.456	293.119	-168.131	165.232	-66.0546	-9.31231	-22.8965	135.766	-2.65113	122.672	-101.985	151.898	-102.113	-30.9833	-108.721	-388.68	321.279	176.565	-171.647	151.255
1180	501.09	3.34937	2.65241	67.6247	82.8439	-91.0091	-174.926	-67.3601	131.772	83.1149	32.2904	34.5651	88.4593	-135.887	215.527	-234.119	-15.6899	-310.445	290.337	-164.459	164.006	-65.5561	-9.56386	-23.3221	143.444	-6.67397	129.008	-109.575	147.864	-100.41	-31.9582	-107.374	-387.424	318.679	175.534	-171.819	151.14
1181	567.221	3.39263	2.69642	69.2453	84.5389	-91.3338	-177.872	-64.4918	132.913	82.2038	31.6434	32.9103	97.6452	-146.975	222.227	-239.264	-12.7549	-309.715	294.504	-169.479	165.486	-66.5093	-9.50208	-24.4924	140.935	-3.11848	133.72	-115.171	148.192	-103.712	-26.3097	-112.797	-380.001	309.714	178.533	-172.54	150.814
1182	634.163	3.38096	2.65301	68.7123	84.6319	-91.2191	-177.383	-65.2843	134.196	81.281	31.8871	34.3865	91.7251	-140.661	214.689	-232.632	-14.3287	-310.207	297.227	-171.804	176.798	-76.0259	-9.35396	-26.3526	140.125	0.407491	141.182	-124.275	148.373	-100.665	-32.941	-106.741	-385.8	317.793	175.343	-173.805	150.43
1183	703.539	3.36967	2.62535	68.469	85.0817	-91.281	-177.647	-64.7829	134.277	81.0403	31.796	35.8268	81.6444	-124.589	217.54	-237.57	-20.0272	-311.066	293.738	-167.239	176.933	-76.438	-9.24918	-28.0808	139.377	4.49452	148.199	-133.116	147.448	-100.444	-34.1371	-105.851	-386.809	319.52	174.28	-175.073	150.088
1184	692.415	3.37002	2.62975	68.8559	85.4467	-90.5017	-173.12	-69.257	132.294	82.6878	32.8545	34.4499	88.4741	-133.317	221.489	-240.134	-18.0757	-310.361	296.741	-171.005	180.083	-78.7164	-9.44246	-26.4117	142.079	-1.79208	141.855	-124.848	148.92	-104.404	-25.9408	-113.721	-379.309	309.682	176.629	-174.706	149.738
1185	635.916	3.37323	2.62776	67.6103	84.6505	-91.2041	-173.082	-69.9963	131.086	84.2566	32.1098	36.3061	80.3384	-123.174	215.792	-236.121	-20.7669	-310.236	292.353	-166.51	170.483	-70.5152	-9.25983	-25.889	144.875	-4.57881	142.916	-125.34	148.475	-104.541	-26.6417	-112.443	-381.639	313.145	180.4	-177.675	149.052
1186	544.915	3.36793	2.66941	69.3198	85.0509	-90.2127	-174.565	-68.3837	130.205	84.8758	32.7666	32.8373	94.5877	-139.81	229.082	-246.747	-17.3572	-309.803	291.216	-165.938	163.051	-63.7043	-8.833	-23.5724	147.324	-11.8888	133.062	-112.907	150.784	-105.319	-27.6083	-111.409	-382.323	313.935	178.504	-174.138	150.137
1187	496.948	3.38749	2.70619	68.0451	83.9303	-90.0485	-173.276	-69.5609	131.064	83.9507	33.217	34.3378	90.6197	-135.814	221.66	-240.098	-18.5529	-308.51	293.774	-169.852	160.508	-60.9009	-9.05181	-21.4391	149.823	-17.8566	125.359	-102.998	151.525	-106.481	-23.6983	-115.447	-379.244	310.238	178.606	-171.369	150.8
1188	510.073	3.37525	2.75704	69.4168	85.494	-89.8336	-171.577	-71.3497	132.098	83.1046	33.6	32.6052	98.7098	-145.884	226.165	-243.16	-15.7376	-308.686	298.122	-174.481	168.339	-67.9067	-9.05106	-23.5161	149.701	-15.0445	132.511	-112.226	151.755	-104.74	-26.0258	-113.252	-382.734	314.684	177.591	-172.685	150.383
1189	595.817	3.38857	2.74587	69.3205	86.1106	-90.1088	-173.412	-69.5584	132.51	82.823	33.1031	34.0048	91.2944	-136.968	220.537	-238.728	-17.9075	-308.314	306.24	-182.812	182.533	-80.3158	-9.31975	-27.2349	140.524	-2.11743	143.145	-126.069	152.209	-103.302	-26.2347	-113.36	-387.206	319.86	176.38	-172.937	150.339
1190	723.862	3.32081	2.73857	69.9281	85.0668	-89.8307	-165.368	-76.94	131.851	82.4945	34.5627	33.8672	87.8828	-132.798	218.083	-236.897	-18.318	-308.262	306.049	-181.561	189.017	-86.9609	-9.51095	-28.6218	130.371	5.2392	141.032	-124.201	155.641	-92.7318	-44.8991	-95.048	-405.446	343.374	164.807	-167.454	151.549
1191	672.911	3.30346	2.71944	69.3244	83.7073	-90.3066	-167.089	-75.766	132.487	82.4422	33.9429	33.5749	89.4606	-134.079	220.101	-238.688	-18.4995	-310.052	290.561	-164.983	161.79	-62.9497	-8.65123	-28.3603	128.818	5.99922	140.674	-123.361	155.774	-92.6755	-45.7822	-94.4366	-402.028	340.74	164.035	-166.692	151.249
1192	672.366	3.31672	2.71338	70.3537	84.6278	-91.3069	-167.073	-76.3213	131.726	83.6219	33.0083	31.8366	96.4306	-142.337	226.736	-244.012	-16.8768	-309.679	292.294	-167.112	162.25	-62.9752	-8.52599	-28.1528	130.09	5.0869	140.753	-123.524	154.991	-92.944	-44.7142	-95.5637	-401.22	339.36	163.7	-165.835	151.156
1193	630.969	3.33429	2.6921	69.0132	83.682	-91.8697	-167.302	-76.3354	131.761	83.7874	32.5733	33.5818	91.225	-137.133	217.78	-236.012	-18.1324	-309.334	293.638	-168.908	162.206	-62.4822	-8.40671	-27.8959	131.053	3.55898	139.125	-121.797	155.233	-93.3903	-43.3065	-97.2323	-398.281	336.044	163.215	-165.002	151.044
1194	626.965	3.34783	2.6839	69.0446	83.2234	-93.0628	-168.621	-75.6744	131.253	84.8895	31.3017	33.6723	89.8137	-134.875	218.091	-236.49	-19.1739	-309.237	293.006	-168.286	161.578	-61.8276	-8.52174	-28.1767	125.06	7.49149	136.981	-119.23	157.051	-93.5748	-43.1993	-97.3523	-397.546	334.443	163.241	-164.505	151.775
1195	645.96	3.38296	2.6795	70.3208	83.9085	-94.2258	-169.572	-75.2058	130.909	85.7026	30.2056	32.3137	96.0058	-142.49	222.81	-240.043	-17.4837	-308.783	298.291	-174.098	170.258	-69.0995	-8.63176	-28.4652	119.286	11.2726	134.604	-116.5	158.935	-94.2882	-42.4128	-98.1465	-395.612	331.109	163.44	-164.079	152.614
1196	699.003	3.41002	2.67124	69.5784	83.0374	-95.1269	-170.34	-74.9324	130.816	86.2539	29.2616	34.0606	89.2042	-135.124	214.357	-232.761	-19.0953	-308.44	301.846	-177.986	176.507	-74.3369	-8.79491	-29.1588	112.926	15.7333	133.582	-115.351	161.435	-92.7406	-44.248	-96.0356	-404.286	338.265	163.377	-164.782	155.308
1197	730.993	3.43216	2.67368	71.2085	83.7021	-95.8017	-169.589	-76.0211	129.843	87.5182	28.6827	32.1793	98.6961	-146.637	221.647	-238.439	-16.564	-308.37	301.898	-178.095	177.164	-74.9264	-8.79142	-29.4009	105.59	20.8073	131.982	-112.853	163.738	-93.0169	-43.274	-97.104	-403.435	336.796	162.981	-164.148	156.23
1198	707.726	3.44758	2.66318	70.7205	82.7793	-96.7804	-169.074	-76.9903	129.112	88.5903	27.7913	32.4328	100.231	-149.027	219.51	-236.178	-16.2451	-308.626	294.102	-169.887	163.132	-62.6627	-8.53051	-29.1144	105.845	20.2178	130.621	-111.409	163.675	-92.6703	-44.7041	-95.8302	-401.38	334.484	162.113	-162.997	156.087
1199	661.886	3.46211	2.61637	69.7611	81.7822	-98.9659	-176.8	-69.0098	128.155	89.4413	24.8048	33.1408	97.3174	-145.519	216.057	-233.143	-17.2385	-308.222	290.013	-165.411	156.554	-56.4834	-8.41459	-28.5531	106.231	20.8536	128.551	-110.024	161.71	-94.1475	-43.2276	-97.306	-399.516	330.663	162.357	-162.286	156.16
1200	671.641	3.48079	2.60183	71.1198	81.7914	-100.58	-181.102	-62.5241	129.944	85.6058	23.5983	32.0843	105.285	-154.216	219.577	-235.421	-14.9345	-307.921	288.107	-162.984	154.439	-54.7652	-8.47314	-28.6981	96.6333	28.0769	125.196	-106.348	164.345	-93.7122	-44.1896	-96.4119	-399.779	330.836	161.834	-162.3	157.251
1201	653.666	3.5208	2.56309	70.6352	80.7588	-102.765	-188.436	-55.1632	129.704	85.6994	20.8817	33.3843	99.4214	-147.431	212.864	-229.585	-16.6683	-307.387	289.268	-163.998	159.086	-58.8288	-8.51277	-28.5438	87.1033	35.3346	122.138	-102.79	166.52	-94.4294	-43.4908	-97.2327	-399.01	328.771	161.378	-161.805	158.439
1202	657.566	3.51375	2.54564	69.4224	79.412	-103.896	-193.806	-49.3772	130.235	84.6751	19.4002	34.8115	91.7704	-139.148	204.588	-222.267	-18.2202	-307.005	287.4	-161.816	157.153	-57.0915	-8.64491	-27.9325	87.5718	35.1628	119.683	-100.686	165.385	-92.3825	-47.3619	-93.4054	-407.255	335.918	160.605	-161.617	160.319
1203	660.883	3.5218	2.5407	70.5918	80.1525	-103.321	-191.152	-51.749	129.835	84.8809	20.222	33.7607	99.2419	-149.135	207.143	-223.599	-15.7921	-306.662	292.354	-167.242	167.062	-65.6547	-8.63999	-27.5876	82.8823	38.127	118.124	-98.0246	167.01	-93.2103	-45.9044	-95.068	-406.441	334.98	160.336	-161.366	160.823
1204	625.538	3.50251	2.52336	68.9736	79.5282	-103.12	-190.392	-52.244	129.975	84.4823	20.7123	34.7311	91.7571	-140.223	202.484	-220.113	-17.9069	-306.545	291.284	-166.165	166.356	-65.0218	-8.58259	-27.7178	88.3694	34.7197	120.48	-101.287	165.375	-94.6189	-43.1448	-97.8585	-406.504	334.298	160.055	-160.713	160.296
1205	601.787	3.49917	2.51956	69.0608	80.5009	-102.549	-187.968	-54.4655	129.616	84.7309	21.4652	33.7869	99.1138	-150.254	204.376	-220.795	-15.3599	-306.445	292.746	-167.767	169.526	-67.8356	-8.54407	-27.7984	95.8087	30.4998	125.181	-106.915	162.56	-96.5456	-40.1157	-100.901	-405.056	331.51	160.338	-160.267	159.379
1206	589.178	3.47785	2.50841	68.7105	80.1191	-102.024	-186.862	-55.4254	129.826	84.4233	22.1988	33.8205	98.5116	-149.619	204.119	-220.593	-15.7507	-306.908	290.119	-164.825	164.937	-64.146	-8.32652	-27.3752	97.5152	28.848	123.411	-105.11	162.067	-96.5275	-39.2141	-101.865	-403.764	330.895	160.162	-160.173	158.788
1207	521.398	3.44591	2.51656	68.0777	79.3874	-102.665	-193.876	-47.8808	131.4	82.3171	21.2129	34.3131	93.267	-142.99	200.819	-218.028	-16.9788	-307.071	290.625	-164.784	167.06	-66.5421	-8.30235	-26.6959	96.9239	28.8019	119.176	-100.894	162.023	-96.9052	-37.9797	-103.267	-401.827	328.845	160.113	-160.121	158.684
1208	499.071	3.43563	2.51773	68.1673	79.6641	-101.925	-191.016	-49.9178	130.673	82.4318	22.0945	34.0674	94.8984	-144.942	201.909	-218.893	-16.4501	-306.938	293.921	-168.24	172.941	-71.7906	-8.26512	-26.4548	97.461	28.2896	117.72	-99.6546	161.503	-97.7983	-34.4708	-106.682	-401.275	327.715	160.359	-159.909	158.416
1209	545.444	3.45062	2.51526	68.8403	80.3598	-100.614	-182.181	-57.7184	129.094	83.2048	24.2744	33.8297	96.4189	-146.693	203.274	-220.043	-16.0894	-306.275	301.385	-176.23	187.1	-83.6264	-8.65888	-26.0973	97.6703	27.3293	115.601	-97.3552	161.876	-96.4205	-35.91	-105.031	-408.413	333.868	160.773	-160.907	160.022
1210	559.842	3.45243	2.51386	69.6133	80.403	-101.333	-187.237	-52.4674	129.859	82.2023	23.2137	33.7108	97.1721	-147.513	204.2	-220.852	-15.9322	-305.914	303.955	-178.757	192.204	-88.157	-8.81593	-25.7734	88.8189	33.0077	111.636	-92.3115	164.797	-96.9815	-32.4252	-108.431	-408.341	333.497	160.99	-161.139	161.201
1211	575.026	3.44552	2.4538	68.8301	80.0186	-102.176	-192.51	-46.6889	130.588	80.9156	22.1787	33.7607	96.7527	-146.969	204.194	-220.87	-16.0382	-307.075	295.872	-169.887	178.406	-76.8236	-8.28136	-25.3902	96.2596	32.3574	117.456	-99.7756	157.073	-97.0414	-37.1323	-103.531	-412.848	335.422	161.323	-160.896	162.136
1212	585.802	3.43083	2.44592	69.2404	79.2147	-102.263	-192.685	-45.9333	130.378	80.6308	22.129	33.6855	97.2161	-147.48	204.799	-221.391	-15.8867	-307.699	290.928	-164.533	169.553	-69.2797	-7.92289	-24.7335	87.2148	38.281	113.003	-94.1078	159.924	-96.9589	-36.0568	-104.754	-412.755	336.391	160.624	-160.569	162.893
1213	551.8	3.39341	2.43593	68.941	79.1632	-100.979	-181.53	-56.2374	129.57	81.0558	24.5458	33.6404	97.3166	-147.711	204.912	-221.548	-15.8869	-308.089	289.152	-163.472	173.658	-71.5127	-7.84758	-23.9645	92.4523	35.4548	114.364	-95.8267	155.021	-97.5213	-40.6009	-100.12	-413.696	335.579	159.705	-159.242	162.522
1214	533.935	3.382	2.4387	68.5724	78.2565	-101.155	-184.428	-53.2551	130.314	80.1964	24.2368	33.887	98.2675	-149.779	202.692	-219.157	-15.0959	-309.058	280.91	-154.773	156.415	-56.3008	-7.28186	-23.6955	91.884	35.7122	112.835	-94.2802	155.091	-97.8526	-39.5765	-101.138	-412.051	333.894	159.604	-159.063	162.575
1215	578.823	3.39068	2.4216	69.3907	77.9808	-100.801	-181.178	-55.4693	129.535	80.1379	25.1059	33.8344	98.6498	-150.191	203.212	-219.605	-14.9488	-309.235	281.913	-155.796	157.266	-57.0067	-7.01555	-22.8054	83.3666	41.3368	107.628	-88.0011	157.365	-97.0886	-39.8377	-101.119	-412.446	334.789	158.569	-158.808	164.241
1216	574.062	3.38672	2.40039	69.3014	78.3019	-100.491	-180.679	-55.9189	129.924	79.6686	25.6743	33.6491	98.3922	-149.43	205.194	-221.864	-15.537	-308.9	286.647	-160.446	168.355	-67.2067	-7.36095	-22.3567	87.5576	37.6782	105.21	-85.9073	156.306	-96.4542	-39.7042	-101.261	-415.002	337.295	158.199	-158.463	163.889
1217	590.735	3.37371	2.42662	69.7358	78.0035	-99.6602	-176.693	-59.3075	129.501	79.4839	27.3149	33.7975	93.7505	-143.263	203.081	-220.923	-16.5653	-308.452	288.599	-162.789	172.658	-70.8258	-7.67753	-22.115	78.719	44.0086	103.712	-83.2232	158.619	-95.4272	-41.9347	-99.2273	-414.725	338.246	156.814	-157.306	164.657
1218	607.969	3.36706	2.41135	70.232	78.4125	-99.7129	-178.823	-57.2393	129.998	79.0447	27.0295	33.4267	98.206	-148.971	205.048	-222.458	-15.5105	-308.674	288.37	-162.423	173.177	-71.5684	-7.63178	-22.2263	79.8672	43.4396	104.151	-84.1962	158.121	-95.3641	-43.4997	-97.6734	-413.395	336.237	156.607	-157.086	164.358
1219	610.218	3.32785	2.48002	71.8111	79.8609	-98.6387	-172.656	-62.5568	128.536	79.5545	29.2486	31.1227	105.041	-155.38	213.528	-231.248	-13.0142	-308.671	289.441	-163.526	175.789	-73.889	-7.72501	-22.8654	79.9608	44.6873	107.263	-88.044	157.249	-94.3424	-44.7516	-96.5506	-410.974	339.028	156.09	-156.347	160.489
1220	606.616	3.35871	2.47283	72.1711	79.4917	-98.4976	-172.453	-63.0822	128.614	79.7452	29.2981	32.2318	101.883	-152.399	208.077	-226.524	-13.9468	-307.902	293.562	-168.045	184.007	-80.8027	-8.04421	-21.914	71.387	49.9499	102.609	-81.6967	159.886	-93.8732	-45.4903	-96.1885	-407.135	335.636	154.807	-155.408	161.498
1221	592.331	3.37207	2.45277	70.5037	79.2679	-98.5116	-172.27	-63.1464	128.446	79.7427	29.3659	32.9014	98.119	-148.407	204.491	-223.48	-14.7686	-307.805	293.968	-168.238	185.457	-82.2587	-8.14712	-22.9871	79.7733	45.3789	108.857	-89.9834	156.818	-94.4137	-42.5022	-98.8845	-415.807	339.125	154.434	-154.917	164.403
1222	553.833	3.35787	2.43979	69.019	77.3854	-98.5047	-172.16	-63.1455	129.015	79.0804	29.5866	34.0612	93.0957	-143.857	196.785	-216.284	-15.3682	-309.427	283.953	-157.343	167.638	-66.9617	-7.32752	-22.7571	79.944	44.6438	107.175	-88.1217	156.944	-94.5468	-42.8974	-98.4596	-414.503	337.499	154.241	-154.641	164.24
1223	577.305	3.3658	2.42374	70.3495	77.9747	-98.5789	-174.242	-61.273	128.696	79.528	29.083	34.1166	93.5455	-144.096	198.103	-217.972	-15.7423	-308.556	291.698	-165.926	181.974	-79.0386	-7.80509	-21.1578	71.6179	51.163	101.65	-81.5525	157.438	-94.4535	-42.3438	-99.2783	-413.397	336.852	153.182	-153.871	165.34
1224	598.429	3.35861	2.3961	70.7385	77.7378	-98.9233	-175.385	-59.6637	128.303	79.3991	28.7564	34.1034	94.1724	-144.468	199.889	-220.083	-16.1628	-308.91	289.801	-163.697	179.267	-76.9389	-7.73722	-20.1021	67.8688	54.9472	97.662	-77.6933	156.606	-94.3534	-40.9651	-100.624	-416.845	339.12	153.084	-153.858	166.668
1225	619.803	3.32801	2.37272	70.2054	77.3226	-99.1835	-178.052	-56.6512	128.859	78.4828	28.4392	34.472	92.1258	-141.939	199.004	-219.77	-17.0964	-309.392	287.079	-160.7	174.159	-72.7431	-7.52965	-20.2194	68.7909	54.6885	97.9576	-78.5255	155.963	-94.7493	-39.7291	-101.728	-416.798	338.511	153.165	-153.682	166.388
1226	622.094	3.33911	2.3914	72.0744	77.9169	-99.1025	-178.318	-56.1759	128.556	78.5146	28.6069	33.6198	96.7083	-146.352	203.615	-224.579	-16.5057	-309.196	288.247	-161.95	176.354	-74.7005	-7.58734	-18.4576	58.9669	63.7516	92.9149	-72.5772	155.484	-94.621	-39.5235	-101.966	-416.809	339.238	152.34	-152.711	167.205
1227	596.519	3.32165	2.37983	70.9889	77.4042	-98.8846	-178.319	-56.2624	129.525	77.6308	29.0259	34.1126	94.6065	-144.42	200.606	-221.825	-16.8335	-309.561	286.982	-160.552	177.284	-74.0782	-7.49482	-18.584	65.3459	57.2012	94.5204	-74.3251	153.834	-94.5306	-41.0475	-100.503	-416.771	338.344	152.078	-152.521	166.864
1228	629.858	3.33969	2.38017	71.5721	78.4139	-99.0055	-178.489	-56.2999	130.257	77.0654	29.0925	33.7948	96.2757	-146.087	202.827	-223.911	-16.7291	-308.369	294.442	-168.864	192.067	-86.2187	-8.19349	-18.6144	66.4431	55.8287	94.306	-73.9311	154.532	-95.1085	-40.473	-101.407	-418.088	338.606	151.933	-152.667	168.082
1229	646.757	3.34494	2.35838	72.0252	78.1154	-99.1028	-179.433	-55.1542	130.143	76.9203	29.0039	33.758	98.3445	-148.882	203.299	-224.229	-16.2483	-308.879	291.411	-165.451	187.766	-82.8677	-8.04424	-17.5315	60.6093	60.8596	90.9482	-69.7323	154.625	-95.0606	-37.5073	-104.369	-419.897	339.993	151.543	-152.418	169.225
1230	688.402	3.36288	2.34811	72.6532	78.2533	-99.2052	-179.387	-55.0359	129.773	77.0662	28.9509	33.6377	101.696	-153.407	203.752	-224.257	-15.2557	-308.685	291.515	-165.534	189.053	-84.076	-8.12257	-16.7995	56.6251	63.4602	88.3387	-66.257	155.554	-95.0299	-35.5902	-106.256	-421.392	340.863	151.401	-152.298	170.493
1231	613.095	3.34434	2.35136	71.168	77.644	-99.7914	-182.622	-51.2027	129.951	76.2642	28.3559	34.1339	97.2213	-148.857	197.783	-219.014	-15.4183	-308.501	291.412	-165.152	190.507	-85.5708	-8.16489	-17.6911	61.0948	60.8932	91.5242	-71.0309	153.987	-95.6883	-32.3972	-109.335	-422.51	342.055	151.661	-152.057	168.463
1232	605.298	3.33835	2.3201	71.0228	77.5393	-100.037	-183.161	-50.2026	129.926	75.752	28.3593	34.336	97.523	-148.871	198.746	-220.282	-16.0411	-308.493	290.096	-163.609	189.684	-85.0345	-8.26008	-17.4538	61.9817	60.1241	89.3683	-69.3836	153.808	-95.6261	-29.5704	-112.128	-422.359	342.673	151.783	-152.317	168.153
1233	625.215	3.36089	2.30752	71.9114	78.1157	-100.247	-184.73	-48.1348	130.49	74.6619	28.3923	34.5184	98.2038	-149.514	199.376	-221.105	-16.4091	-307.25	294.222	-168.402	198.957	-92.6383	-8.94742	-16.762	61.4349	61.7268	86.5675	-67.1054	152.267	-94.5301	-34.2704	-107.813	-420.046	340.76	151.203	-152.224	167.83
1234	628.404	3.35129	2.28122	71.2974	76.741	-99.8434	-181.737	-50.6621	130.466	74.2264	29.4857	35.3504	93.7879	-145.066	194.354	-216.734	-17.3143	-308.599	288.734	-162.346	188.792	-84.4244	-8.59875	-15.3413	56.1674	65.5331	81.615	-61.1677	152.921	-94.638	-30.7475	-111.272	-421.956	342.438	151.122	-152.086	168.86
1235	644.493	3.32512	2.25961	72.3242	77.2311	-100.812	-186.619	-45.32	131.307	72.8684	28.3709	34.5638	98.838	-149.724	202.488	-224.959	-17.3278	-309.254	284.343	-157.122	184.966	-81.433	-8.32928	-14.6156	53.999	69.3817	78.968	-59.2998	150.519	-95.612	-28.3884	-113.639	-422.491	342.729	151.273	-151.988	168.118
1236	628.33	3.33567	2.25473	71.772	76.6467	-100.749	-187.41	-44.5361	132.017	72.1273	28.5617	35.1335	97.0601	-148.264	198.703	-221.313	-17.4239	-309.536	283.263	-155.727	183.423	-80.4579	-8.26098	-14.7337	56.5701	66.3689	77.8584	-58.1102	151.221	-95.0916	-31.3888	-110.731	-421.411	342.054	151.025	-151.888	167.527
1237	604.539	3.33804	2.24486	72.1252	78.2237	-100.344	-184.003	-47.0889	131.406	71.991	29.7413	33.6464	106.584	-158.438	208.333	-230.28	-15.7524	-308.967	285.8	-158.654	188.432	-84.6602	-8.59976	-16.5057	68.2265	58.8397	82.3088	-65.6409	147.961	-94.4284	-30.1022	-112.38	-418.053	340.68	150.722	-151.815	164.053
1238	643.114	3.36378	2.24621	72.1113	77.3371	-99.948	-183.503	-48.0222	131.688	72.199	29.8733	34.6444	101.753	-153.185	204.207	-227.172	-17.1954	-308.773	284.565	-157.689	184.949	-81.0355	-8.44538	-15.371	63.9641	62.0083	78.3955	-60.7278	148.689	-94.3973	-36.1172	-106.009	-425.504	344.523	150.738	-151.749	168.121
1239	629.579	3.38133	2.24906	72.6052	77.9207	-100.673	-187.314	-44.0406	132.004	71.6142	28.8822	35.4831	96.4933	-147.286	200.797	-224.827	-18.6722	-305.912	293.645	-168.201	203.562	-96.0371	-9.63909	-14.6479	63.2783	64.2148	74.9924	-57.86	146.857	-94.2783	-39.1588	-103.054	-422.314	341.496	150.706	-151.729	168.068
1240	651.416	3.3913	2.23336	73.3254	77.1023	-99.877	-180.857	-49.6874	131.449	71.6346	30.5435	35.2724	99.1814	-150.54	202.583	-226.41	-18.1496	-307.921	286.471	-159.466	189.208	-84.5434	-8.68376	-12.1928	58.4937	67.1167	67.1132	-47.9057	148.365	-95.4475	-40.8524	-101.171	-421.324	340.073	150.774	-151.662	169.099
1241	630.313	3.37487	2.22342	71.9257	75.3493	-99.7914	-179.67	-50.6628	131.424	71.4855	30.8433	36.3388	94.5225	-146.846	194.153	-218.376	-18.2629	-309.693	278.728	-150.372	177.296	-73.0293	-7.76988	-11.2519	59.8725	63.647	65.7634	-45.4122	147.63	-95.3209	-41.4228	-100.609	-420.549	339.48	150.665	-151.549	168.802
1242	644.959	3.39193	2.23132	73.5263	77.3632	-99.813	-180.833	-49.4097	131.861	70.9693	30.7801	35.8335	97.763	-149.787	199.549	-223.85	-18.3591	-306.407	292.082	-165.911	203.919	-94.9127	-9.46524	-10.514	60.3565	65.0648	62.6048	-42.8928	145.095	-95.1416	-41.2284	-100.851	-420.438	339.215	150.603	-151.494	168.557
1243	658.069	3.38623	2.21316	73.3204	76.0639	-99.6399	-181.713	-48.7138	132.825	70.1351	31.0453	36.6528	93.3928	-145.567	194.24	-219.09	-18.9385	-308.355	285.696	-158.525	191.033	-84.6501	-8.79654	-9.18266	54.4449	70.2868	58.0734	-37.3113	145.218	-94.6103	-41.6212	-100.599	-419.867	338.804	150.339	-151.445	169.48
1244	668.538	3.37292	2.18497	74.5695	76.2445	-100.72	-185.253	-44.7073	133.224	69.2102	29.8752	36.0932	99.6991	-152.238	201.984	-225.866	-18.8356	-309.217	280.082	-151.908	184.911	-78.2269	-8.34233	-6.72032	52.6728	72.0116	48.3651	-26.4944	141.496	-95.0675	-37.6765	-104.561	-422.272	340.828	150.351	-151.371	169.337
1245	594.138	3.37418	2.18391	72.9308	76.2487	-100.572	-184.368	-45.4272	132.985	69.2994	30.228	36.1197	99.1342	-151.431	202.145	-226.729	-19.4883	-308.187	281.336	-153.341	189.353	-81.8954	-8.67438	-8.97899	62.8596	63.478	55.9289	-36.4487	140.864	-95.8469	-35.7113	-106.357	-421.277	340.506	150.582	-151.165	166.46
1246	583.524	3.36021	2.18983	73.0955	76.3679	-100.684	-184.404	-45.0174	131.635	70.0525	30.3488	35.8088	99.979	-152.611	200.775	-226.453	-18.7728	-308.08	281.284	-152.779	190.088	-82.9167	-8.61876	-9.42835	64.6025	63.6823	56.9704	-38.8464	138.937	-93.6447	-39.7971	-102.566	-421.463	342.417	150.39	-151.053	165.278
1247	547.968	3.35675	2.19795	71.5801	77.0431	-101.673	-189.553	-39.2876	132.746	68.2673	29.3437	36.5214	94.6673	-147.041	195.319	-223.045	-19.8804	-304.753	289.741	-162.921	208.33	-97.2869	-9.91946	-12.1076	72.5956	60.2815	65.8878	-51.4714	135.938	-94.5487	-34.9537	-107.525	-418.353	340.945	150.658	-150.887	161.796
1248	472.551	3.32624	2.17562	69.3677	75.8993	-101.625	-187.767	-40.1997	133.378	67.0803	29.8383	38.1245	85.3805	-136.959	187.727	-217.117	-22.2252	-305.991	285.838	-158.059	199.646	-90.488	-9.31946	-13.8097	79.9462	58.4172	69.0421	-57.4996	131.068	-94.6147	-31.866	-111.32	-410.05	336.308	149.807	-150.004	156.98
1249	469.234	3.32948	2.1656	69.6611	75.1357	-101.898	-189.589	-38.2564	134.169	66.1426	29.5905	37.836	87.7505	-139.804	189.449	-218.517	-21.8703	-308.772	277.013	-147.083	180.979	-75.7583	-8.01375	-13.7154	78.3763	61.3012	67.2756	-56.2414	129.671	-93.4317	-36.3757	-106.624	-414.775	338.153	149.196	-149.986	159.844
1250	500.308	3.32161	2.16613	70.2218	75.3212	-100.78	-181.387	-45.6836	133.712	66.2145	31.7372	37.1479	92.4191	-145.016	193.654	-222.258	-21.081	-310.151	273.239	-142.809	171.464	-67.8356	-7.50912	-14.1802	79.647	60.5047	68.0045	-57.4769	129.148	-92.2918	-40.0049	-103.149	-411.665	334.793	148.699	-149.872	159.732
1251	544.714	3.34722	2.17164	72.1457	76.1474	-100.096	-173.557	-51.8882	130.271	68.1037	34.3969	35.198	99.1041	-151.561	203.32	-232.11	-20.053	-310.495	270.157	-138.947	163.639	-60.9574	-6.89585	-13.597	74.9477	66.2265	64.0522	-53.8815	127.704	-92.125	-39.4345	-103.726	-411.003	334.277	148.769	-150.095	160.261
1252	520.164	3.36713	2.15827	70.4252	74.2484	-100.924	-172.982	-50.9482	130.727	66.3282	34.4706	37.5781	85.8317	-137.469	191.845	-223.027	-23.2568	-309.851	267.041	-134.251	161.326	-59.4131	-6.68504	-12.625	74.7739	65.6987	59.6281	-49.2144	127.976	-91.7326	-39.4406	-103.562	-415.531	337.314	148.662	-150.096	161.911
1253	524.725	3.38126	2.15764	70.081	74.2851	-100.438	-172.4	-52.4735	130.925	67.0695	34.1645	38.1968	84.777	-136.036	190.198	-221.892	-24.373	-309.287	268.327	-135.452	162.585	-60.3705	-6.66584	-13.1482	76.5691	63.1887	62.2695	-52.0525	128.88	-90.8086	-42.0759	-101.305	-412.747	335.044	147.588	-149.504	162.164
1254	560.276	3.37152	2.1701	71.4823	74.9831	-99.3636	-173.108	-53.6813	131.439	68.3922	33.6855	37.5381	90.4016	-142.504	197.094	-229.054	-24.3808	-309.093	268.104	-135.766	159.749	-57.011	-6.5591	-12.3672	72.5945	67.1588	58.3967	-48.1258	128.828	-91.3325	-41.4953	-101.507	-419.724	339.658	147.691	-149.565	165.088
1255	573.84	3.42393	2.16736	72.3834	75.9167	-98.61	-167.849	-60.3133	129.997	70.8787	34.239	36.5359	97.5564	-150.628	203.753	-235.116	-23.473	-308.373	270.161	-138.151	162.664	-59.1406	-6.63825	-12.3587	75.899	63.287	58.8011	-48.5453	129.441	-90.482	-45.9281	-96.9552	-424.868	341.305	147.271	-149.51	168.299
1256	539.124	3.46594	2.1364	70.3586	74.6818	-99.5457	-163.678	-62.7553	130.225	69.0984	34.7367	38.6369	85.6729	-138.716	192.82	-226.498	-26.2467	-305.617	274.044	-141.056	180.231	-75.4123	-7.45092	-11.6836	77.6539	61.4586	55.5466	-45.2752	129.374	-90.9939	-40.4022	-102.584	-425.867	342.613	147.376	-149.443	166.814
1257	534.256	3.47417	2.12538	70.4171	75.2573	-99.7854	-164.035	-61.8313	130.273	68.6059	34.6438	39.2473	83.3331	-135.691	193.211	-227.979	-28.3691	-303.348	279.028	-146.598	193.212	-86.4598	-8.27978	-12.3191	78.1405	64.1734	54.0224	-45.2715	126.024	-90.9812	-37.2886	-105.845	-425.41	342.69	147.316	-149.393	165.472
1258	496.953	3.46493	2.11886	68.9547	75.134	-100.534	-163.233	-60.7139	130.925	66.3704	34.9374	40.2403	77.6968	-129.91	190.151	-226.457	-30.528	-300.982	279.331	-146.832	200.296	-92.3688	-8.95188	-14.2857	83.7874	63.5211	56.0099	-49.9173	121.871	-92.3988	-29.3191	-113.864	-422.932	341.788	147.66	-149.331	161.842
1259	493.651	3.46293	2.1116	68.8291	74.8807	-101.078	-160.875	-61.5036	130.946	64.9883	35.5103	40.3921	76.9085	-129.451	190.438	-227.385	-31.3121	-301.34	276.053	-142.256	195.612	-89.2676	-8.56968	-14.1135	82.2079	67.1448	52.1658	-46.6892	119.988	-94.1975	-20.9726	-122.065	-422.507	341.613	148.253	-149.26	160.883
1260	484.409	3.47325	2.10913	68.8525	75.071	-101.388	-159.456	-61.7594	130.937	63.9994	36.0185	40.0875	78.5338	-131.594	191.978	-228.927	-31.1403	-300.587	275.608	-141.543	197.424	-91.0484	-8.79876	-13.9332	82.9324	67.5613	49.7863	-44.5552	119.066	-95.8883	-14.4339	-128.38	-421.699	340.625	148.834	-149.15	159.988
1261	447.673	3.44337	2.12278	67.4612	75.1356	-100.572	-160.773	-62.2299	132.044	64.7293	35.3507	39.9656	79.4229	-132.636	192.563	-229.416	-30.8479	-300.803	274.47	-139.876	198.932	-90.4674	-8.69272	-13.7937	90.8492	56.634	58.969	-52.1735	119.227	-96.4837	-12.4538	-130.315	-419.832	339.078	148.925	-149.005	158.97
1262	509.743	3.38281	2.12203	70.2794	74.3994	-101.46	-157.872	-61.8939	132.96	61.2195	36.9309	41.2711	81.2442	-136.335	188.862	-225.905	-29.9748	-309.412	255.019	-117.162	178.251	-73.8048	-0.890807	-18.016	67.1269	84.418	50.7087	-44.3292	110.506	-96.3529	-13.1616	-129.72	-417.848	338.258	148.691	-148.848	157.566
1263	457.922	3.34314	2.1329	68.7763	74.7655	-100.344	-159.177	-62.6871	132.837	63.3464	36.1849	40.7818	83.9523	-139.604	191.158	-227.433	-29.2607	-311.939	249.498	-110.108	164.456	-62.1422	0.332813	-19.2057	75.0355	75.0269	58.466	-52.2618	112.989	-104.787	6.45965	-147.137	-405.073	320.801	152.226	-149.567	157.643
1264	562	3.37036	2.16749	70.0543	75.7866	-99.0023	-158.924	-65.5504	134.3	64.5432	35.4678	39.2571	93.2664	-149.972	199.482	-234.812	-27.3043	-312.46	246.524	-106.025	155.661	-54.2808	1.13394	-19.2907	75.7077	72.8349	61.6004	-55.3038	114.882	-104.494	4.23094	-145.35	-402.266	319.462	152.004	-149.894	157.801
1265	663.878	3.35761	2.17733	69.6736	77.1457	-96.5336	-159.538	-67.7383	126.449	74.3647	36.2182	37.5367	97.4312	-154.324	202.143	-237.511	-25.7794	-311.197	253.08	-114.603	160.491	-57.1254	0.640137	-22.9889	82.2582	64.1985	75.8778	-71.6456	121.25	-107.039	2.53886	-143.209	-388.424	304.026	153.245	-152.001	158.004
1266	783.069	3.38485	2.17746	70.3268	77.1345	-97.759	-158.257	-66.1302	128.491	70.0044	36.5717	37.5345	98.1563	-155.836	202.069	-237.494	-25.2906	-309.582	248.096	-110.622	153.373	-49.4538	0.435605	-24.3775	77.8976	69.65	75.7992	-73.7811	122.488	-107.98	0.600676	-140.864	-384.909	300.441	155.527	-154.388	158.197
1267	746.959	3.40768	2.17934	69.8827	77.0396	-98.1265	-158.646	-66.8965	128.33	71.2417	35.3635	37.85	98.1777	-156.275	200.692	-236.01	-25.0966	-308.772	246.052	-110.095	147.157	-42.2814	0.212126	-24.8862	78.6776	66.5314	79.4318	-77.6592	126.316	-107.981	0.801671	-140.841	-387.488	304.35	158.013	-157.11	158.218
1268	909.525	3.43279	2.18971	71.0191	77.3021	-99.334	-156.714	-65.6312	130.742	66.2621	36.0923	37.9048	99.1973	-157.453	200.963	-237.401	-24.7193	-309.159	243.712	-106.13	145.341	-40.4869	0.997959	-25.1586	74.5662	71.192	77.188	-76.7053	126.858	-108.904	-2.77069	-136.974	-382.942	300.319	160.327	-159.982	157.862
1269	1048.12	3.44814	2.20311	71.9029	77.3279	-100.12	-155.08	-64.3722	133.137	61.6622	37.0148	37.9243	99.9325	-159.018	201.059	-237.626	-24.3172	-307.119	239.455	-103.602	140.068	-33.7329	0.454911	-25.1791	71.2386	75.054	75.0802	-75.5249	126.831	-109.355	-7.44659	-132.03	-379.729	298.076	163.465	-161.067	157.453
1270	963.634	3.44379	2.19969	73.2557	77.2301	-100.51	-153.538	-64.0868	135.435	58.0425	37.8143	38.0466	101.329	-160.611	201.887	-239.675	-24.5024	-306.939	239.268	-102.639	143.111	-36.2366	0.803711	-21.6536	65.9276	78.4419	65.3547	-63.7102	126.235	-109.255	-11.8802	-127.704	-378.444	298.161	164.875	-162.689	156.723
1271	1041.87	3.46724	2.20045	72.871	77.2856	-100.094	-153.613	-64.9237	135.79	58.5603	37.4891	38.2763	101.846	-161.63	201.543	-239.342	-24.3589	-304.843	238.38	-104.561	139.605	-30.8002	-0.2423	-21.5843	67.4447	75.6849	66.2902	-64.4264	127.859	-111.523	-7.28237	-131.977	-378.216	298.485	168.821	-163.661	156.237
1272	918.019	3.44437	2.19204	72.6968	77.0091	-99.1655	-155.631	-65.1433	135.527	60.9946	36.3366	38.4598	101.907	-162.323	200.73	-238.597	-24.0298	-305.89	244.02	-108.599	150.22	-41.5172	0.193002	-19.0223	66.3069	73.6955	61.7449	-57.465	128.972	-112.053	-4.6624	-133.816	-380.368	298.139	168.844	-164.785	157.762
1273	879.372	3.45935	2.18406	71.9314	77.1856	-98.5447	-157.806	-65.0209	135.863	62.6679	35.2375	38.6342	102.773	-163.561	200.983	-238.875	-23.8896	-305.26	247.503	-112.399	156.444	-46.8832	-0.104942	-19.9837	71.0859	68.449	65.7478	-61.8838	130.262	-111.878	-4.20458	-134.185	-382.079	300.875	170.339	-166.824	156.91
1274	794.955	3.47389	2.1909	71.3218	77.0183	-98.1791	-159.585	-64.5186	136.252	63.584	34.4903	38.8665	102.293	-163.707	199.686	-237.681	-23.6008	-303.018	247.383	-115.469	154.712	-43.2869	-1.32564	-20.6416	72.7841	66.4454	67.4626	-64.1495	131.214	-112.134	-2.68056	-135.468	-383.091	302.507	172.733	-167.877	156.537
1275	818.536	3.48915	2.1836	70.7982	77.433	-97.5546	-161.798	-63.9873	136.713	64.7657	33.7993	39.0289	103.058	-164.817	199.987	-238.001	-23.438	-302.981	251.955	-119.601	163.324	-51.2476	-1.34708	-22.0335	76.8487	62.0869	72.7173	-70.1725	132.908	-111.437	-3.94518	-134.41	-383.586	304.159	173.065	-169.972	155.797
1276	710.188	3.47414	2.16368	67.4545	74.8697	-98.2175	-161.422	-62.4084	139.016	61.2349	33.6195	42.3261	80.7569	-142.511	177.457	-217.628	-26.6775	-302.941	251.373	-118.423	167.976	-55.5402	-1.4465	-23.2167	76.9663	64.623	71.3357	-70.6902	130.85	-112.531	0.462766	-138.539	-384.3	305.112	174.591	-171.146	155.07
1277	584.177	3.50491	2.20996	66.3346	76.1664	-95.8722	-165.772	-64.1289	138.51	67.1702	31.9706	42.4199	84.241	-146.108	181.17	-222.361	-26.7301	-300.042	260.595	-130.814	179.271	-63.9499	-2.94462	-25.5506	87.022	54.1815	83.0585	-83.0811	133.451	-111.927	2.29866	-140.394	-388.118	310.062	175.452	-171.594	154.646
1278	692.915	3.52234	2.21292	70.1039	79.7315	-95.37	-166.223	-64.9594	138.088	68.5267	31.9755	39.8404	105.54	-167.326	204.957	-245.677	-25.4504	-297.947	266.291	-136.957	193.155	-75.9556	-3.82424	-26.6547	87.6163	55.8725	83.5495	-85.0111	132.612	-111.404	2.25521	-140.575	-388.27	310.661	174.568	-172.007	154.162
1279	757.794	3.53464	2.21277	69.4053	78.2554	-95.1205	-166.425	-65.1425	137.975	68.9864	31.9818	40.9179	96.785	-159.606	193.978	-234.987	-25.4515	-297.181	268.952	-139.987	199.234	-80.9798	-4.25411	-23.0088	83.6122	54.9118	77.3629	-75.5822	135.012	-111.855	-2.98054	-135.41	-381.911	304.335	175.773	-172.229	153.802
1280	682.324	3.59977	2.29125	71.836	80.975	-95.5406	-167.193	-63.4387	138.999	67.411	31.7264	40.1811	105.162	-166.62	204.473	-246.054	-24.9528	-289.981	282.321	-160.351	223.82	-97.5159	-7.92243	-23.3445	84.967	54.9251	77.1794	-75.9287	133.842	-111.394	-7.82472	-130.622	-381.427	305.106	178.075	-172.349	153.354
1281	651.668	3.58409	2.2667	70.0826	79.2876	-95.1144	-169.871	-62.612	139.531	68.6093	31.1054	41.0053	98.9907	-161.856	196.077	-238.084	-24.9218	-293.57	276.035	-151.006	210.381	-87.7714	-6.0857	-23.6057	87.9938	52.2048	77.7787	-76.8051	133.983	-110.972	-9.22001	-129.399	-380.161	304.535	178.14	-173.1	152.664
1282	526.529	3.58952	2.27669	70.223	79.132	-95.1381	-171.184	-61.1889	140.052	68.1336	30.9072	40.8831	100.269	-163.575	197.108	-238.989	-24.2993	-292.648	276.74	-152.506	212.167	-88.7878	-6.45472	-21.6824	88.3641	49.3815	74.5348	-71.7639	135.235	-109.569	-10.6527	-128.326	-384.332	311.091	178.274	-172.959	152.053
1283	580.518	3.61582	2.27232	70.454	78.8257	-94.7497	-171.174	-61.8385	140.072	68.6529	31.0525	40.8371	101.864	-165.419	198.812	-240.656	-24.0409	-294.254	272.869	-146.606	206.726	-84.9489	-5.50846	-21.5015	88.1876	49.3845	73.8713	-71.0294	135.28	-107.073	-15.5595	-123.853	-388.255	316.987	176.854	-173.551	151.582
1284	486.973	3.58284	2.25011	68.1554	76.7882	-96.0594	-170.491	-62.5266	143.21	65.8728	30.0982	42.2338	88.5054	-152.861	183.987	-226.69	-24.6575	-296.364	268.892	-140.927	199.593	-78.4268	-4.45263	-20.8371	92.6822	43.4928	75.024	-71.0519	135.345	-104.988	-21.674	-117.34	-391.669	323.263	181.194	-178.806	150.272
1285	473.211	3.56699	2.27092	68.3831	76.9699	-93.8579	-168.506	-66.8919	138.868	71.6022	31.2994	41.9504	92.3348	-156.978	188.32	-231.147	-24.6923	-297.742	265.106	-135.897	193.344	-73.6575	-3.64846	-19.3197	94.0799	37.6518	76.0186	-70.1937	139.433	-107.092	-20.3134	-118.387	-387.472	318.161	178.67	-175.895	150.872
1286	446.461	3.57327	2.28634	69.1227	77.3849	-93.8485	-168.713	-66.5967	139.465	71.004	31.3253	41.7654	94.7454	-159.288	191.138	-233.917	-24.6651	-295.358	270.681	-143.402	203.648	-81.5302	-4.9074	-16.7765	90.1643	38.7506	69.0999	-61.1588	139.798	-108.548	-13.7542	-125.243	-385.758	315.331	178.11	-172.938	151.551
1287	463.077	3.56741	2.31754	70.583	77.6446	-94.6559	-173.594	-62.1596	141.252	69.9953	29.9614	41.1614	98.5662	-162.921	195.649	-238.259	-23.9444	-294.717	271.642	-144.277	207.05	-84.7979	-5.08999	-14.0996	90.628	37.4735	61.8946	-51.7516	138.083	-103.857	-24.4725	-115.086	-390.007	324.024	177.291	-171.759	150.017
1288	421.107	3.41421	2.27079	71.5023	76.0724	-94.0846	-171.963	-64.1974	138.24	72.9621	30.6296	41.4506	98.5238	-166.634	184.475	-226.27	-20.2451	-306.26	253.094	-121.988	181.057	-64.2451	1.15964	-15.8349	71.4307	59.6333	58.8242	-49.4752	131.316	-106.213	-18.4602	-120.427	-390.222	323.559	179.394	-172.643	149.495
1289	430.495	3.45331	2.25334	71.9763	76.6079	-93.8528	-169.421	-66.3146	136.428	74.1605	30.9356	41.4256	98.9256	-166.928	185.144	-226.789	-19.8829	-302.2	261.421	-131.989	199.209	-79.2099	-0.631763	-14.6369	71.4235	57.5552	55.0053	-44.3616	133.276	-105.912	-19.6174	-119.618	-385.842	319.751	179.303	-173.084	148.917
1290	441.36	3.46789	2.25451	71.4242	76.2672	-93.2169	-165.574	-70.1834	134.654	75.7095	31.7346	41.4911	98.3574	-166.362	184.654	-226.124	-19.5689	-302.348	260.534	-130.245	198.465	-79.2949	-0.400506	-14.6144	75.6821	51.924	56.0681	-44.7374	134.449	-103.72	-22.4904	-116.778	-389.365	323.689	177.838	-172.723	149.415
1291	433.484	3.49727	2.25754	70.5534	76.4504	-93.4119	-165.523	-70.6556	135.486	75.2926	31.4972	41.8038	96.2764	-164.467	181.576	-222.828	-20.1161	-299.887	265.648	-136.726	210.064	-88.302	-1.55172	-15.7808	80.8669	47.157	61.1543	-50.4159	134.432	-102.804	-25.2561	-114.118	-387.728	320.983	175.751	-171.434	149.62
1292	428.466	3.50961	2.25816	69.7061	76.6059	-93.9037	-168.079	-68.5242	135.559	75.7814	30.4858	41.8312	96.2215	-164.359	181.631	-222.757	-19.7132	-300.75	264.231	-134.586	206.29	-85.5527	-1.16432	-17.602	87.1274	42.3752	66.8015	-57.418	134.744	-104.624	-22.7199	-116.798	-381.941	313.851	176.288	-171.743	149.294
1293	444.129	3.52437	2.24323	68.8716	75.8812	-93.9797	-168.381	-68.0775	135.853	75.3977	30.4352	42.4238	90.2304	-158.622	174.784	-215.93	-20.7253	-300.631	264.996	-135.039	207.42	-86.5523	-1.1904	-17.6944	87.2301	42.1028	67.1068	-57.6836	135.192	-103.654	-25.2582	-114.801	-382.847	315.616	175.206	-171.792	149.217
1294	425.834	3.53424	2.23599	67.5345	75.3857	-93.9643	-169.307	-67.4915	134.937	76.6173	30.0392	42.9378	86.3055	-154.462	171.522	-212.948	-21.3704	-302.186	261.3	-129.513	200.256	-81.7773	-0.295109	-19.3836	95.7371	35.4653	71.7414	-63.5805	135.438	-102.358	-28.2999	-111.881	-384.204	317.594	174.452	-172.628	149.014
1295	501.59	3.5428	2.23388	67.366	76.2593	-93.4858	-166.275	-71.03	134.652	77.1071	30.7527	42.7804	88.8159	-157.017	174.388	-215.76	-20.7763	-303.024	260.215	-127.963	196.53	-78.8813	0.0611261	-20.9073	101.425	31.0083	77.0105	-70.0497	135.234	-104.721	-23.1532	-115.895	-377.774	309.531	179.129	-176.406	148.14
1296	453.207	3.56794	2.25911	67.7742	75.5521	-93.2147	-166.69	-70.9981	134.692	77.3876	30.8846	43.5631	83.0413	-150.842	169.309	-211.195	-22.018	-300.129	266.216	-136.148	209.453	-88.8679	-1.38567	-17.7316	96.6641	32.0379	68.9636	-59.1577	136.301	-101.277	-32.5286	-106.838	-384.66	318.964	177.589	-174.875	148.453
1297	418.541	3.5513	2.25531	67.8504	75.1669	-92.8091	-164.342	-74.4307	132.133	80.5332	30.9769	43.7976	84.0799	-151.739	170.22	-211.96	-22.8901	-302.491	262.176	-130.176	198.479	-80.5126	-0.166864	-16.1882	97.8342	30.0896	64.3443	-53.4233	135.728	-102.048	-30.9247	-108.754	-382.972	316.798	176.979	-173.684	148.799
1298	404.538	3.55197	2.29644	67.5217	75.1152	-92.0058	-170.616	-68.8161	131.903	81.5443	30.6512	43.9713	83.399	-150.815	170.813	-212.693	-23.2745	-301.343	263.553	-131.893	202.606	-84.0925	-0.63933	-14.0775	98.0178	27.0501	57.3499	-44.2633	138.863	-107.149	-23.7146	-116.123	-374.059	307.974	180.014	-174.051	148.063
1299	390.562	3.55487	2.30352	68.3784	75.6811	-91.9217	-170.12	-69.2276	131.812	81.5466	30.7788	43.9145	84.8946	-152.305	172.693	-214.542	-23.4086	-299.114	267.525	-137.308	211.932	-91.3859	-1.66877	-12.3196	95.0055	28.9754	51.1797	-36.7277	138.285	-107.793	-18.0457	-121.747	-375.57	309.219	179.79	-172.481	148.377
1300	383.443	3.52156	2.28775	68.1449	75.3926	-92.2517	-170.713	-69.2495	133.923	80.0414	30.6827	43.8036	87.1224	-154.453	175.686	-217.648	-23.6001	-303.304	260.197	-126.608	196.001	-78.1717	0.301064	-11.6151	99.7045	23.7666	51.0175	-35.8726	136.899	-108.103	-14.4616	-125.547	-376.76	310.744	179.582	-172.354	148.138
1301	417.806	3.55759	2.2684	67.8252	76.2423	-91.8371	-173.508	-67.0927	133.294	81.0534	30.6704	44.5968	87.5965	-153.105	181.549	-223.943	-25.7683	-301.836	261.066	-127.771	201.917	-83.8312	-1.15482	-13.1572	108.475	15.9218	59.3385	-45.3533	137.919	-106.267	-19.2799	-120.818	-377.945	312.591	178.554	-172.936	147.489
1302	407.345	3.56676	2.27738	68.559	76.7239	-91.534	-172.062	-68.806	132.457	82.0015	31.0384	44.3988	89.8162	-155.224	184.673	-227.097	-25.8792	-299.47	265.154	-133.502	211.335	-91.0107	-2.26166	-12.0992	105.525	17.1159	54.6719	-39.405	139.03	-105.768	-15.6044	-124.575	-381.56	317.277	178.202	-172.778	147.837
1303	423.627	3.5708	2.27279	68.2682	76.5241	-91.3076	-171.878	-69.2861	132.89	81.7913	31.3581	44.3862	90.2575	-155.533	185.675	-228.005	-25.7688	-301.76	261.55	-127.703	202.9	-85.4251	-1.19039	-11.903	110.038	12.4743	55.5122	-39.8774	139.222	-105.143	-17.1598	-122.991	-382.35	318.215	177.889	-172.692	147.647
1304	438.313	3.59101	2.28537	68.7711	77.5135	-91.8145	-174.173	-66.5752	134.531	80.0951	30.6925	44.0983	93.7162	-158.654	190.383	-232.846	-25.521	-298.414	266.744	-135.765	214.045	-93.4189	-2.73854	-13.0534	111.992	12.3906	58.89	-44.7012	138.661	-103.184	-20.8853	-119.282	-385.193	322.064	176.502	-172.389	147.515
1305	438.603	3.5922	2.27112	67.4899	77.837	-91.9341	-174.339	-66.1134	135.665	78.8249	30.7149	44.2306	92.4727	-157.398	189.256	-231.656	-25.3747	-298.959	266.714	-135.379	212.902	-92.8551	-2.56087	-14.7294	119.863	6.29396	66.1601	-53.3319	138.865	-105.041	-14.2584	-125.989	-383.569	319.501	177.348	-172.643	147.258
1306	445.481	3.59343	2.27267	66.7116	77.7703	-91.9042	-175.793	-65.4034	136.127	79.0135	30.6153	44.1612	93.7523	-158.33	191.196	-233.813	-25.1246	-303.26	258.863	-124.423	191.998	-77.2013	-0.467747	-15.0347	132.304	-4.26835	71.486	-58.8385	137.961	-103.448	-17.4141	-122.82	-385.995	322.601	176.186	-173.048	147.042
1307	504.301	3.63082	2.29207	68.375	79.3351	-91.1314	-177.167	-63.7148	130.893	83.2029	33.1149	40.8977	102.829	-167.373	198.601	-240.865	-22.9542	-300.987	263.849	-131.286	201.44	-84.6613	-1.4791	-16.9587	131.792	-2.98937	76.4308	-65.187	139.408	-101.19	-23.679	-116.643	-388.708	326.424	175.056	-173.945	146.98
1308	507.845	3.64894	2.28314	67.3178	78.4119	-92.0991	-180.233	-60.9355	132.606	81.9813	31.565	41.9452	95.162	-160.738	189.116	-231.78	-23.3516	-299.912	265.851	-134.049	206.006	-88.2494	-1.97933	-19.5547	127.498	2.91486	79.4371	-70.542	140.902	-99.9223	-27.8688	-112.385	-390.176	328.303	174.953	-175.813	147.15
1309	489.964	3.66126	2.2925	67.9868	78.3634	-93.0416	-182.469	-57.5218	134.677	79.2099	30.624	42.0306	94.1232	-159.716	188.087	-230.764	-23.3934	-297.141	270.056	-139.994	216.247	-96.1495	-3.12175	-19.0106	117.649	11.9484	73.3119	-64.5005	140.98	-103.428	-22.3363	-118.012	-380.587	316.327	176.76	-174.938	147.145
1310	482.642	3.61041	2.25566	67.6785	77.106	-93.0481	-184.388	-55.6786	134.902	78.9485	30.4979	42.4407	92.281	-157.598	187.774	-230.53	-23.7108	-302.284	257.468	-123.741	197.249	-82.5058	-1.79221	-19.3786	115.499	14.0843	75.9497	-67.2107	141.183	-99.331	-31.4422	-108.879	-389.007	327.191	174.779	-174.914	146.891
1311	466.128	3.60124	2.24954	68.1886	76.6569	-93.7792	-185.985	-52.8718	136.778	76.3153	29.7686	42.5064	91.6716	-156.964	187.318	-230.006	-23.5317	-303.142	256.033	-121.897	190.774	-77.3101	-1.25893	-19.1781	107.317	22.6867	71.2747	-63.1139	140.531	-102.071	-27.6081	-112.829	-381.596	318.016	176.171	-174.508	146.95
1312	436.856	3.6064	2.26101	68.5464	76.7301	-93.1286	-183.269	-55.9604	134.929	78.315	30.2851	42.6956	91.3097	-156.38	187.259	-230.024	-23.9672	-301.254	260.638	-128.013	197.744	-82.4718	-2.06044	-16.9748	106.215	22.3177	64.6143	-54.7316	140.336	-103.664	-25.0467	-115.446	-378.29	313.708	177.016	-173.309	147.397
1313	442.946	3.61407	2.27766	68.8548	77.0506	-92.504	-179.759	-59.8394	134.147	79.3114	30.9854	42.6313	91.9403	-156.94	188.427	-231.199	-24.0206	-299.043	265.146	-134.096	206.436	-88.9224	-3.025	-16.0755	104.678	21.388	63.2898	-51.9942	142.014	-102.305	-24.9242	-115.645	-381.844	319.17	177.014	-173.628	147.185
1314	418.998	3.6007	2.27043	68.6633	76.4793	-92.2648	-178.712	-60.5014	133.555	79.5442	31.2287	42.7298	91.2857	-156.21	188.056	-230.711	-23.8777	-300.89	261.536	-128.862	197.487	-82.3279	-2.10966	-14.817	104.512	20.6859	58.7743	-46.3527	141.89	-103.606	-20.1559	-120.536	-379.958	316.572	177.021	-172.335	147.398
1315	470.963	3.61799	2.26649	68.4711	77.4776	-92.3515	-178.764	-60.1387	133.978	78.9411	31.1263	42.8232	90.9922	-155.793	188.209	-230.767	-23.8051	-298.941	265.86	-134.689	206.348	-89.0016	-3.07075	-16.0887	108.996	17.5714	64.1899	-52.848	141.807	-104.605	-17.7974	-122.069	-382.727	321.293	185.082	-180.234	145.25
1316	421.348	3.6014	2.25611	68.1382	76.9099	-92.2216	-176.695	-61.994	133.052	79.6563	31.3326	42.7501	91.8431	-156.546	189.659	-232.159	-23.6233	-300.954	262.056	-129.168	196.979	-82.0775	-2.07889	-14.5933	110.796	15.939	59.4095	-47.0118	140.261	-105.643	-11.899	-128.24	-383.337	319.227	181.589	-176.063	146.912
1317	433.703	3.61772	2.27848	68.8998	77.4801	-92.1456	-176.452	-62.5951	133.981	79.0817	31.3482	42.8056	93.7671	-158.154	191.893	-234.103	-23.9444	-298.226	267.773	-136.944	209.38	-91.4233	-3.36459	-13.149	107.926	16.5372	56.1004	-41.9143	140.979	-106.227	-11.2267	-129.221	-381.672	316.852	179.844	-173.224	147.586
1318	432.502	3.60895	2.28858	68.9766	77.1601	-91.9635	-175.036	-63.8615	133.22	79.7085	31.4788	42.9129	92.8163	-157.193	191.079	-233.194	-23.6763	-297.813	268.922	-138.194	211.787	-93.6119	-3.58162	-11.1067	109.05	15.1544	48.9014	-33.0674	139.634	-104.792	-9.70551	-130.683	-387.834	324.089	178.765	-171.681	147.88
1319	430.712	3.59495	2.25857	67.8398	76.536	-92.0425	-175.181	-63.5173	133.716	79.1149	31.3955	43.038	91.6777	-156.051	190.016	-232.049	-23.4395	-302.095	261.524	-127.384	193.469	-79.8975	-1.54464	-12.7837	114.636	10.4864	56.0067	-41.5733	140.623	-104.256	-11.755	-128.732	-387.06	323.476	178.338	-172.477	147.463
1320	484.088	3.6506	2.28912	67.815	77.676	-92.2866	-176.65	-62.3158	134.171	78.9779	30.9313	43.1588	91.5435	-155.719	190.121	-232.063	-23.4086	-297.7	268.8	-138.492	207.765	-90.3989	-3.62576	-14.4756	121.229	5.71398	63.258	-50.2675	140.988	-102.907	-19.4669	-120.54	-388.024	326.26	182.33	-177.894	146.073
1321	551.154	3.6646	2.29708	68.233	77.6728	-92.3958	-177.257	-61.3393	134.716	78.1722	30.8088	43.2608	90.5636	-154.697	189.422	-231.32	-23.3217	-295.944	271.96	-142.692	214.928	-96.1292	-4.41079	-14.2378	120.1	6.43698	61.3847	-48.1755	141.547	-99.8049	-26.3981	-113.639	-393.626	333.86	180.561	-177.592	145.963
1322	468.814	3.64636	2.267	68.2966	76.5552	-92.4517	-175.394	-62.474	133.986	78.2877	30.8842	43.3728	89.9557	-153.977	189.064	-230.882	-23.2881	-299.765	264.361	-131.605	197.22	-83.1808	-2.45887	-13.047	115.582	10.547	55.0098	-41.1194	141.03	-101.815	-23.0832	-117.098	-386.198	324.286	180.182	-175.661	146.575
1323	462.07	3.626	2.26758	69.3381	75.3397	-93.2958	-180.248	-56.7827	135.947	75.9198	29.6755	43.5897	88.2025	-152.115	187.866	-229.741	-23.3536	-299.853	264.233	-131.421	196.243	-82.4906	-2.46595	-11.1848	104.544	21.5339	43.4041	-28.7255	139.917	-99.3481	-30.1149	-110.58	-387.673	324.658	169.581	-165.289	149.13
1324	480.734	3.64602	2.26829	70.9863	76.9558	-93.1092	-179.701	-57.3937	135.775	76.147	29.8428	42.9918	93.116	-157.011	194.675	-236.666	-23.0099	-297.038	270.974	-140.491	211.145	-93.8782	-3.96729	-11.5458	100.375	27.4949	41.7097	-28.1993	138.778	-101.859	-26.7025	-114.171	-380.403	315.586	170.299	-165.245	148.972
1325	441.722	3.62224	2.25369	69.3839	76.509	-92.7387	-177.619	-60.0515	134.198	78.0563	30.0161	43.1379	91.8836	-155.798	193.469	-235.386	-22.7432	-301.197	263.837	-130.18	193.544	-80.9172	-2.07607	-12.4517	108.734	19.9083	46.0593	-33.3593	139.527	-104.293	-22.2049	-118.373	-375.977	309.828	173.641	-168.024	148.573
1326	425.229	3.48022	2.17327	70.2256	76.5589	-92.6587	-178.127	-60.4882	130.276	82.1631	30.1352	43.2092	93.3667	-158.766	190.255	-231.714	-21.1561	-307.173	259.9	-127.364	193.508	-79.2929	4.31468	-20.6266	94.5587	38.5455	53.7406	-45.3443	135.067	-106.244	-20.6362	-118.349	-385.621	321.991	176.168	-172.061	145.838
1327	401.073	3.52029	2.20127	69.3858	76.3308	-92.7999	-178.666	-59.886	130.89	81.5816	29.9432	44.0419	87.5784	-153.734	181.547	-223.057	-21.2491	-302.387	266.973	-138.438	212.708	-93.9082	1.69605	-20.4948	95.7659	36.883	53.5507	-44.9362	135.701	-105.263	-22.6443	-116.707	-384.961	321.763	176.16	-172.438	145.721
1328	407.999	3.52576	2.19015	68.636	75.8159	-92.5754	-178.98	-59.701	131.365	81.211	30.0882	44.138	86.7559	-152.757	181.444	-222.895	-21.2017	-305.137	261.756	-130.711	198.17	-82.8166	2.95586	-20.5476	99.8811	32.25	55.7168	-46.8281	136.363	-105.709	-21.3127	-118.523	-381.294	317.849	176.332	-172.392	145.428
1329	435.895	3.54808	2.19869	68.7311	76.362	-92.2043	-177.218	-61.9469	130.063	82.8886	30.2566	44.0706	88.0378	-153.862	183.692	-225.088	-21.1476	-303.268	265.336	-134.927	206.576	-89.6296	2.0085	-20.3637	107.115	25.2341	56.8796	-47.5397	136.541	-102.332	-28.6243	-111.282	-386.827	325.256	174.75	-172.921	145.304
1330	467.037	3.56667	2.18661	68.6855	76.1966	-92.9173	-178.368	-59.9954	131.385	81.097	29.5892	44.3416	86.3841	-152.196	181.904	-223.258	-21.0895	-302.834	265.787	-134.9	209.389	-92.4102	1.80542	-20.9469	106.32	26.3066	57.0182	-48.2407	137.196	-101.028	-31.5225	-108.459	-387.807	326.767	174.068	-173.559	145.207
1331	429.892	3.55716	2.16878	69.0889	76.0241	-92.6189	-175.481	-62.9421	128.512	83.8145	29.7996	44.2142	87.7202	-153.505	183.19	-224.412	-20.9298	-304.953	261.933	-129.055	199.505	-85.3249	2.87938	-19.8477	105.63	26.426	53.0964	-43.5386	137.323	-102.212	-29.2648	-111.022	-381.842	320.504	174.686	-173.34	144.829
1332	461.851	3.60741	2.17502	67.4046	75.4523	-93.0261	-175.577	-62.4758	129.098	83.0292	29.4304	45.2699	80.0224	-145.798	175.492	-217.24	-21.8254	-302.318	266.347	-135.2	211.048	-94.1843	1.62584	-22.6464	108.839	24.6276	60.4109	-53.1073	138.611	-98.8196	-34.9293	-105.605	-390.095	326.676	168.745	-170.433	148.313
1333	466.07	3.60503	2.18347	67.4849	75.5451	-93.347	-175.983	-62.0153	130.235	81.9387	29.205	45.3654	79.5092	-145.198	175.268	-217.04	-21.5183	-302.511	266.319	-134.992	213.64	-94.6821	1.60334	-21.1862	109.534	22.9093	58.0027	-49.2319	136.985	-101.788	-30.7976	-109.872	-381.259	315.828	170.369	-170.365	148.272
1334	464.595	3.60048	2.17766	67.8927	75.1851	-93.2362	-174.84	-63.5941	130.342	82.2267	29.2945	45.1697	81.7426	-147.468	177.698	-219.379	-21.1296	-304.45	263.685	-130.857	205.988	-89.2247	2.47573	-20.2202	109.899	22.4952	55.7637	-46.0131	136.052	-98.7264	-37.2507	-103.541	-389.736	324.412	167.999	-168.833	149.911
1335	483.125	3.60915	2.17574	67.941	75.2355	-94.8242	-179.819	-57.3121	132.89	78.9946	27.4249	45.0509	83.0945	-148.468	179.705	-221.745	-20.462	-305.937	259.126	-124.392	196.038	-82.0414	3.40585	-21.4925	106.787	26.8397	57.1663	-48.8277	136.226	-103.433	-28.9299	-111.603	-378.065	309.702	172.022	-170.284	149.545
1336	553.156	3.5269	2.15656	71.566	76.5152	-94.4687	-178.347	-59.2971	132.783	79.4989	28.0599	43.4475	98.5337	-167.573	185.109	-225.673	-14.9222	-312.073	253.9	-118.764	194.654	-80.4547	6.53058	-24.6347	88.5306	47.2913	58.7483	-51.9224	131.948	-99.9653	-35.9158	-103.708	-390.882	326.607	175.886	-176.552	147.981
1337	480.928	3.51983	2.17571	71.3138	76.2523	-94.2867	-180.615	-57.7094	132.607	80.2255	27.7665	43.4704	98.3495	-167.313	185.13	-225.569	-14.6202	-313.081	251.348	-115.669	187.058	-74.499	7.00426	-23.1128	92.4026	42.1301	55.7982	-47.4375	132.751	-101.465	-33.3587	-106.273	-386.35	321.265	177.312	-176.368	147.996
1338	484.817	3.52885	2.17909	72.4012	76.5855	-95.7359	-188.183	-49.8162	134.904	77.8318	25.7212	43.3742	100.062	-168.836	187.183	-227.454	-14.1631	-310.529	256.096	-121.777	197.553	-82.9482	5.78153	-21.4732	87.0823	47.0945	49.0021	-39.7076	131.942	-101.299	-33.3044	-106.461	-385.015	319.541	176.588	-174.751	148.36
1339	492.641	3.39893	2.18521	73.5546	77.0024	-96.8782	-201.525	-38.1174	132.947	80.2902	23.9282	42.6795	103.367	-174.413	183.766	-223.428	-11.6115	-317.872	247.544	-113.821	185.391	-71.1783	12.8763	-29.8035	70.5078	69.603	55.6379	-50.4912	124.937	-105.51	-23.7684	-114.744	-389.18	321.208	176.65	-174.125	148.854
1340	557.489	3.4133	2.18807	73.1533	76.9717	-96.0363	-196.095	-43.2268	131.869	81.1632	25.2269	41.983	102.588	-175.142	180.318	-219.83	-10.6636	-317.773	247.159	-113.414	181.849	-67.4992	12.7609	-32.4406	73.4983	70.1305	61.7676	-58.9417	122.871	-103.093	-29.2423	-109.219	-392.689	325.348	179.139	-178.9	148.886
1341	503.752	3.40725	2.1933	72.2149	75.8076	-95.892	-190.864	-47.7697	132.703	80.1596	25.6956	42.2421	95.3213	-168.209	172.246	-211.828	-10.9445	-317.604	246.713	-113.658	178.072	-63.6343	12.6756	-31.6611	71.1668	72.0773	59.2802	-56.0745	122.482	-103.326	-27.2514	-111.266	-391.455	324.185	179.891	-178.388	149.046
1342	457.031	3.41612	2.19099	71.6452	75.194	-94.428	-175.86	-63.0101	133.806	79.4581	28.8281	42.6445	92.6187	-165.31	170.133	-210.077	-12.1112	-316.077	250.619	-119.231	183.67	-67.5295	11.74	-28.3521	71.3827	67.434	54.6188	-48.4834	124.523	-102.188	-26.724	-112.151	-392.381	325.474	178.769	-176.219	149.79
1343	482.514	3.44478	2.17924	73.4471	76.2159	-94.9802	-170.84	-67.5866	134.729	78.1921	28.9258	42.6849	96.9717	-168.9	177.236	-217.585	-12.4199	-312.951	256.999	-127.346	195.037	-76.2508	10.2138	-26.7262	66.3949	72.4301	47.3748	-40.3924	124.384	-102.493	-28.7481	-110.608	-386.992	319.123	177.563	-174.6	150.26
1344	489.213	3.46805	2.18155	73.394	76.5678	-94.0701	-167.486	-71.0909	132.052	80.608	29.8889	43.0261	94.5961	-166.445	174.313	-214.423	-13.3204	-309.407	265.15	-138.129	210.828	-88.4318	8.39119	-26.0536	67.8424	70.8201	45.5252	-37.9805	124.468	-102.855	-30.1103	-109.581	-385.132	316.828	176.556	-173.863	150.366
1345	470.912	3.47478	2.21451	72.4077	76.4786	-94.2926	-173.941	-65.1643	135.001	78.7581	28.8976	43.0704	93.6835	-165.458	173.692	-213.868	-13.4278	-309.29	266.163	-139.448	209.579	-86.5727	8.34924	-27.3454	73.4873	65.557	50.0807	-43.3882	124.933	-104.038	-29.2891	-110.531	-382.449	313.676	176.798	-173.55	150.485
1346	500.3	3.47707	2.20388	72.8295	76.3981	-94.0387	-174.045	-65.3546	135.135	78.8355	29.1047	43.0428	96.5588	-168.104	177.337	-217.578	-13.3967	-311.756	262.093	-132.751	200.569	-80.6372	9.69267	-27.2045	74.3636	64.5239	49.7748	-42.9487	125.181	-101.524	-34.1919	-105.779	-387.157	319.866	175.464	-173.674	150.287
1347	494.82	3.48778	2.20242	73.5291	76.8801	-94.1323	-174.809	-64.7435	131.991	81.9396	28.3138	43.1136	97.2262	-168.438	179.259	-219.556	-13.4466	-309.772	264.884	-136.21	207.861	-86.7847	8.85146	-25.4054	72.6826	65.0998	44.4128	-36.1561	125.336	-103.563	-29.9745	-109.892	-381.252	312.648	176.982	-173.566	150.385
1348	504.318	3.48347	2.18671	73.3645	76.6558	-93.243	-170.021	-69.6411	128.955	84.6268	29.3867	43.0937	98.0398	-169.103	180.524	-220.835	-13.5453	-311.555	261.619	-131.339	199.506	-80.5449	9.81545	-25.4118	73.9044	62.8501	45.752	-37.2808	126.763	-102.932	-30.7402	-109.334	-382.996	314.979	175.835	-173.446	150.389
1349	491.102	3.48344	2.22545	73.3373	77.0338	-92.5628	-177.701	-62.3955	128.2	85.9916	28.7339	43.1321	97.5205	-168.56	180.002	-220.334	-13.6557	-309.301	266.511	-137.84	209.835	-88.647	8.7098	-25.0259	76.0787	59.9829	44.7405	-35.9602	128.588	-104.982	-30.1695	-109.675	-382.576	315.731	176.852	-173.535	149.534
1350	468.833	3.47392	2.21926	73.1724	76.4969	-92.7112	-180.473	-60.1427	129.428	85.2536	28.4214	43.1931	96.4899	-167.428	179.396	-219.825	-13.9502	-311.369	262.786	-131.826	201.738	-83.3689	9.77552	-24.0999	77.2289	57.8239	42.6217	-32.9438	129.752	-103.916	-31.6787	-108.173	-383.541	317.938	175.631	-173.508	149.573
1351	500.771	3.50334	2.22227	72.3293	76.8823	-92.6389	-180.258	-60.48	129.706	85.0623	28.5612	43.2413	96.1885	-167.034	179.353	-219.805	-14.1375	-309.206	266.847	-137.31	210.695	-90.418	8.75157	-26.4741	82.2219	52.8885	51.1152	-43.0256	131.844	-102.196	-34.603	-105.279	-387.052	322.277	174.737	-173.665	149.52
1352	468.938	3.49263	2.2261	72.7586	76.6047	-92.6923	-178.641	-62.4271	130.512	84.4927	28.8139	43.2382	96.6475	-167.393	179.995	-220.425	-14.1137	-310.375	264.134	-133.579	205.171	-85.8297	9.36296	-23.8642	80.5564	52.3977	44.0289	-33.762	131.527	-103.55	-30.7558	-109.129	-382.516	317.233	176.136	-174.043	149.416
1353	478.368	3.50374	2.21757	72.0757	76.6802	-93.1303	-181.549	-59.4777	131.14	83.9125	28.0668	43.2105	97.9586	-168.416	182.363	-222.976	-14.4174	-310.635	261.916	-129.908	202.203	-84.449	9.72341	-25.5921	86.1836	46.9589	50.1111	-41.0932	133.504	-102.838	-32.3835	-107.161	-383.772	318.563	174.874	-173.558	149.564
1354	497.119	3.50964	2.21206	71.95	76.4837	-93.1687	-181.763	-59.2487	131.325	83.7264	28.0268	43.2811	97.1461	-167.561	181.689	-222.298	-14.5478	-311.142	261.396	-128.49	201.213	-84.2335	9.96613	-25.5871	87.1288	46.0146	50.307	-41.2933	133.558	-101.202	-35.0765	-104.512	-387.307	323.077	174.09	-173.767	149.352
1355	541.616	3.51028	2.21003	71.7115	76.3488	-93.2442	-182.384	-58.6912	131.957	83.1627	27.9611	43.3305	96.2519	-166.643	181.009	-221.621	-14.6417	-312.55	260.653	-125.777	200.253	-84.0577	10.4774	-25.6062	88.7708	43.9602	51.1127	-41.9446	134.157	-100.004	-35.7732	-103.868	-391.16	327.869	173.538	-175.276	149.411
1356	519.926	3.52731	2.21287	70.7428	76.4748	-93.6604	-185.174	-56.1423	132.586	82.7865	27.229	43.399	95.9716	-166.226	181.142	-221.652	-14.4345	-312.568	259.997	-124.619	198.435	-83.1083	10.5236	-26.8537	96.6961	36.6431	55.936	-47.6166	135.358	-101.098	-33.6685	-106.021	-387.084	322.811	174.332	-175.784	149.317
1357	488.889	3.52867	2.21762	70.7867	76.3547	-93.5216	-185.298	-56.3058	133.11	82.5023	27.4209	43.403	96.8247	-166.848	182.663	-223.177	-14.4196	-313.384	257.739	-121.825	191.269	-77.7119	10.9554	-25.1281	99.4081	33.6443	52.4089	-42.6152	134.217	-102.348	-31.297	-108.464	-383.623	318.202	175.037	-175.242	149.27
1358	507.725	3.53938	2.2187	70.983	76.8617	-93.0943	-183.314	-58.2798	132.936	82.606	28.0333	43.3314	99.0314	-168.712	185.789	-226.275	-14.1852	-313	258.931	-123.294	193.005	-79.391	10.6285	-25.0581	101.775	31.2885	52.5547	-42.6639	134.697	-103.252	-29.1052	-110.721	-380.35	314.323	175.405	-175.021	149.229
1359	571.606	3.57492	2.23172	71.3211	78.3121	-92.5454	-181.291	-60.6179	133.603	82.1452	28.9169	42.953	106.555	-175.53	194.672	-234.928	-13.609	-312.213	260.865	-126.175	196.227	-81.6028	10.1179	-27.2167	110.667	23.1414	61.7585	-53.1471	136.26	-100.201	-35.082	-104.767	-387.562	323.233	173.947	-175.554	149.16
1360	509.798	3.57465	2.23044	69.288	77.5651	-91.9435	-180.339	-62.3882	133.799	82.5272	29.6851	43.4032	99.1918	-168.797	186.388	-226.943	-14.0658	-312.598	260.731	-125.921	193.544	-80.5047	10.1953	-27.3022	121.689	14.6655	64.8439	-56.5338	134.614	-100.209	-33.988	-106.121	-386.018	321.252	172.918	-174.71	148.995
1361	539.574	3.59178	2.23528	68.8903	77.8974	-91.893	-180.221	-62.6179	134.328	82.0745	29.8212	43.4912	97.5918	-167.268	184.733	-225.268	-14.0272	-310.781	265.029	-131.782	202.585	-87.5909	9.14998	-28.1791	122.351	14.601	68.4152	-60.4797	134.959	-101.07	-32.1668	-108.002	-385.328	320.105	174.353	-175.228	148.898
1362	471.723	3.5936	2.26828	68.5662	76.6593	-91.656	-177.911	-65.8467	134.132	83.0557	30.1249	44.1182	90.8186	-160.524	178.797	-219.722	-14.5701	-309.059	267.364	-135.419	209.388	-92.4425	8.24015	-22.1743	124.662	8.48156	55.5853	-42.2498	133.452	-99.5158	-36.7643	-104.138	-387.328	321.504	169.444	-168.286	150.606
1363	505.42	3.58906	2.25484	68.9942	76.7157	-91.4201	-177.28	-66.5926	134.598	82.5694	30.5844	44.0345	92.9644	-162.428	181.428	-222.421	-14.6611	-311.489	263.974	-129.716	201.762	-87.3852	9.23231	-22.0378	125.127	8.1018	55.2265	-41.8528	133.354	-98.4563	-38.9445	-101.656	-390.776	325.625	170.725	-170.613	150.32
1364	498.239	3.59009	2.25622	69.5914	77.1371	-92.9124	-183.809	-60.2116	135.382	82.2417	28.2504	44.0646	93.6835	-163.005	182.484	-223.223	-14.6927	-309.436	267.68	-134.963	210.468	-94.0576	8.20035	-22.2799	121.021	13.2376	53.894	-40.9824	132.243	-98.9172	-38.4735	-101.465	-392.948	327.393	174.187	-173.423	150.282
1365	498.941	3.63045	2.28895	68.7646	78.03	-91.8876	-179.641	-64.4583	135.21	82.237	29.869	44.0459	93.7286	-162.217	184.946	-227.439	-14.0246	-309.074	268.687	-136.32	211.849	-95.0019	7.9224	-23.2907	131.82	3.70056	62.1643	-49.9347	132.541	-101.407	-33.7974	-106.163	-386.895	319.736	175.444	-173.29	150.352
1366	533.212	3.62588	2.31677	67.8027	77.5982	-90.0695	-174.674	-69.4358	135.397	81.6837	32.4452	44.3117	89.5038	-157.996	180.872	-224.25	-14.2048	-311.164	265.629	-132.188	202.782	-88.042	8.7035	-22.5678	136.965	-2.14342	64.1507	-50.9551	133.436	-101.902	-32.1083	-106.949	-392.631	326.707	180.672	-178.58	149.977
1367	541.33	3.5891	2.30013	68.1124	77.1925	-89.8576	-166.396	-78.0058	135.484	81.331	34.1425	43.8492	91.9996	-162.013	179.329	-222.726	-12.4934	-314.297	259.339	-124.512	195.456	-82.7406	9.88702	-22.0923	136.215	-2.66906	63.4055	-49.3568	134.053	-99.1508	-35.9806	-103.361	-397.576	333.43	178.175	-176.937	149.772
1368	524.282	3.58792	2.30503	68.7943	76.8883	-90.1551	-173.836	-70.6645	135.285	81.8003	32.6552	43.685	94.5182	-164.393	182.293	-225.569	-12.1076	-315.261	256.839	-121.05	188.549	-77.6802	10.2588	-22.8033	128.353	4.77871	61.3354	-47.8933	134.736	-99.4737	-35.7799	-103.647	-395.389	330.728	177.954	-176.546	149.73
1369	497.479	3.61377	2.31856	70.158	77.3548	-90.3088	-174.151	-70.3784	135.116	81.9697	32.4914	43.8002	96.0554	-165.371	184.8	-228.092	-12.6417	-310.975	265.101	-132.357	208.156	-92.9472	8.13427	-21.6814	117.368	13.3343	53.6594	-39.1806	135.718	-99.9426	-33.8937	-105.6	-390.637	325.49	178.093	-174.641	150.188
1370	465.024	3.61987	2.32724	70.7748	77.2351	-90.3204	-174.3	-70.2018	134.77	82.2766	32.3909	43.8058	95.9844	-165.21	185.042	-228.326	-12.6597	-310.672	265.616	-132.525	209.782	-94.7254	7.99535	-19.8934	112.488	16.7469	46.777	-30.709	135.565	-101.786	-29.5501	-109.924	-385.016	318.388	178.457	-173.152	150.574
1371	477.829	3.63341	2.33565	71.5845	77.5953	-89.7465	-171.49	-72.9464	132.565	84.1582	33.0344	43.7911	96.6518	-165.728	186.001	-229.197	-12.45	-309.327	268.545	-136.363	216.638	-100.229	7.26038	-19.0256	109.408	18.9365	42.3889	-25.375	136.035	-101.942	-28.9554	-110.569	-384.261	317.41	178.391	-172.901	151.076
1372	487.826	3.57973	2.32819	72.3694	76.5626	-90.7771	-178.472	-66.2159	135.887	81.6539	31.4435	43.7689	97.4206	-166.31	187.228	-230.336	-12.1589	-316.597	257.002	-118.89	191.69	-80.501	10.4703	-16.5865	107.289	20.0861	33.8681	-15.0946	133.806	-101.673	-31.9186	-107.329	-385.003	318.865	177.852	-172.549	151.119
1373	486.7	3.59224	2.32155	71.5385	77.191	-90.6091	-176.387	-68.2247	135.398	82.024	31.7059	43.9239	99.2575	-168.063	187.747	-230.692	-12.5277	-314.691	261.007	-124.761	201.372	-87.6604	9.4485	-19.2504	109.971	17.9701	44.6489	-28.1403	135.333	-102.014	-31.0164	-108.303	-385.262	318.699	177.462	-173.592	150.776
1374	500.842	3.59967	2.32788	71.4926	78.0085	-90.3332	-174.497	-70.2263	135.689	81.704	32.4084	43.981	98.1744	-167.006	186.728	-229.754	-12.5463	-312.627	265.084	-130.901	211.078	-94.9032	8.31259	-19.3666	112.942	15.3733	47.2616	-30.9161	135.184	-103.486	-28.1415	-110.851	-381.774	316.63	184.15	-179.541	148.973
1375	547.782	3.62465	2.34599	71.0835	77.2859	-89.8943	-171.785	-72.7805	135.185	81.8949	33.2029	44.1905	92.4195	-161.536	180.911	-224.324	-12.8071	-311.69	266.41	-132.64	214.722	-97.9262	7.80482	-19.5625	108.615	19.7211	45.4277	-29.3188	135.335	-103.114	-28.5188	-110.5	-382.562	317.458	183.898	-179.33	148.964
1376	474.317	3.57651	2.31426	71.8013	76.7352	-89.9665	-172.045	-73.0309	132.102	85.1679	32.763	44.1289	93.5102	-162.384	182.719	-226.251	-13.0732	-316.91	257.964	-120.252	191.611	-80.8035	10.1616	-17.6002	105.64	21.891	38.2472	-20.509	134.448	-104.731	-25.2077	-113.841	-378.206	312.187	185.245	-178.629	149.029
1377	487.119	3.59564	2.31518	72.7519	76.6479	-89.4289	-168.737	-75.9811	131.411	85.3167	33.6798	44.006	95.6563	-164.667	184.395	-227.698	-12.3831	-315.835	259.714	-122.723	196.627	-84.8528	9.52365	-16.3285	101.797	25.2122	31.875	-12.9955	134.015	-102.254	-29.773	-109.504	-380.988	313.933	179.448	-173.466	151.031
1378	415.189	3.43908	2.26734	72.4726	75.8867	-91.081	-178.441	-67.7593	130.635	87.3889	31.4584	43.2734	102.083	-174.378	180.447	-222.637	-8.49979	-323.005	251.89	-114.944	191.224	-79.2999	16.8047	-21.2157	93.5581	34.5839	34.6874	-18.1247	133.069	-106.314	-22.4816	-114.955	-399.388	331.218	171.415	-165.4	152.13
1379	399.429	3.3045	2.29658	73.8253	76.2728	-90.7214	-189.713	-56.1342	129.427	88.2407	30.807	42.0837	106.124	-182.621	171.725	-212.419	-4.13327	-328.721	246.134	-109.927	188.24	-75.4182	23.6356	-27.5471	76.5444	57.5413	32.0381	-18.4348	124.188	-111.871	-3.83816	-132.509	-401.909	331.687	176.276	-168.075	151.736
1380	388.713	3.31036	2.28463	72.0835	76.8248	-90.9171	-186.621	-58.86	131.069	86.4596	30.7561	42.1056	106.186	-182.559	171.963	-212.633	-4.10861	-324.055	254.616	-121.589	205.157	-88.4066	21.5513	-30.0534	82.3818	51.1412	44.5072	-32.5026	127.188	-113.389	1.67508	-137.918	-400.857	329.377	176.597	-168.431	151.799
1381	385.593	3.34029	2.29334	71.872	77.0458	-91.7488	-190.259	-55.2598	132.757	85.0533	29.3951	42.1046	105.474	-181.85	171.346	-211.971	-4.04268	-321.449	258.579	-126.228	213.454	-95.1696	20.439	-29.9703	84.3045	49.1237	45.7603	-33.6267	127.378	-113.326	0.905715	-137.346	-397.408	325.645	176.554	-168.434	151.41
1382	363.695	3.33642	2.28219	71.8107	76.7346	-91.8602	-189.971	-55.6138	132.201	85.6848	29.1399	42.1338	105.099	-181.379	171.182	-211.791	-4.12212	-323.696	255.756	-120.928	204.624	-89.2105	21.5548	-29.6758	86.6892	47.2531	44.8738	-32.5879	126.973	-112.187	-1.78983	-135.03	-395.262	324.259	175.973	-168.776	151.026
1383	382.285	3.36908	2.27777	70.9669	76.878	-93.1987	-197.457	-48.3755	134.013	84.2332	27.1267	42.1762	104.882	-181.033	171.44	-212.044	-4.1299	-323.411	255.747	-120.099	203.009	-88.4074	21.5138	-31.9578	92.1508	42.4096	52.8418	-42.2235	128.55	-111.559	-3.88484	-133.198	-393.009	321.966	175.635	-169.789	150.539
1384	384.881	3.36443	2.2731	71.0421	77.1717	-92.3495	-191.619	-53.8941	132.46	85.572	28.1574	42.3285	106.298	-181.97	174.271	-214.994	-4.31383	-323.494	256.125	-120.207	202.354	-87.9419	21.4763	-31.7748	94.591	39.9544	53.2542	-42.4354	128.729	-110.636	-3.683	-133.605	-394.041	324.459	176.228	-171.027	150.033
1385	398.339	3.39699	2.27848	70.9368	77.3166	-92.9879	-194.862	-50.6755	133.595	84.5646	27.2363	42.3177	105.068	-180.798	173.032	-213.682	-4.18534	-320.957	260.219	-125.49	211.295	-94.9336	20.2787	-31.6219	96.1817	38.4747	53.0991	-42.2245	128.668	-109.95	-5.74919	-131.84	-392.202	322.809	175.935	-171.038	149.641
1386	420.891	3.39138	2.29009	69.383	77.3143	-90.3055	-181.918	-60.4604	124.626	90.3755	31.4277	39.7492	102.223	-177.041	172.254	-213.05	-0.608514	-320.503	260.681	-126.256	208.566	-91.9675	20.0002	-34.9197	104.022	31.9139	67.119	-57.9436	130.069	-110.386	-4.73263	-133.24	-389.557	319.741	176.091	-171.206	149.278
1387	441.127	3.44208	2.29106	70.2936	76.9202	-91.3435	-188.004	-54.7022	125.899	89.4634	29.7601	39.8499	101.549	-175.564	174.367	-215.692	-0.863323	-319.575	260.43	-126.457	200.755	-84.5515	19.5495	-34.3388	101.483	34.7167	64.437	-54.6901	129.012	-106.269	-19.8786	-119.553	-383.024	314.58	174.261	-170.581	149.237
1388	458.605	3.46232	2.28402	68.4087	76.7211	-91.5559	-188.67	-54.2388	126.891	88.6796	29.4998	40.0171	96.018	-170.534	167.383	-208.731	-1.14448	-319.407	260.912	-127.023	201.027	-84.8344	19.4518	-37.1739	109.013	29.9774	73.2079	-65.5424	128.887	-107.241	-16.4577	-123.093	-382.049	312.969	174.632	-170.92	148.823
1389	449.017	3.47504	2.29214	68.9113	77.0335	-92.1014	-191.658	-51.5694	128.17	87.7303	28.6237	40.2974	98.139	-171.957	171.588	-213.135	-1.57273	-318.146	262.309	-128.699	205.078	-88.2152	18.7774	-36.4624	110.656	28.7229	71.3108	-63.1843	127.977	-105.304	-20.6818	-119.162	-383.648	315.051	172.896	-170.424	148.96
1390	440.29	3.43924	2.28334	69.0498	76.0319	-93.3213	-197.31	-45.9397	129.939	85.989	27.1775	40.4665	93.9986	-167.703	168.088	-209.966	-1.85687	-320.408	257.082	-122.024	199.213	-82.9762	19.7815	-36.6812	106.542	33.1415	70.7581	-62.4778	125.263	-99.8967	-32.1657	-107.824	-393.647	327.831	171.153	-170.612	149.076
1391	461.715	3.44401	2.29206	68.5633	75.838	-92.1199	-189.298	-53.7034	129.274	86.6148	28.8563	40.642	92.2293	-165.744	166.644	-208.584	-2.35534	-320.837	256.498	-120.839	195.931	-80.7679	19.9969	-35.9991	110.765	28.9632	71.6099	-62.7273	124.666	-98.9095	-33.9481	-105.596	-397.198	331.578	173.476	-172.885	149.205
1392	473.57	3.48256	2.30423	67.8563	76.2163	-91.7151	-185.004	-58.0493	130.15	85.8267	29.7386	40.7185	92.3034	-165.57	167.51	-209.515	-2.49026	-318.898	257.551	-123.868	194.801	-79.5788	19.3629	-38.6046	115.439	25.4735	78.2683	-71.0975	127.029	-98.7331	-33.7443	-105.699	-396.494	330.677	174.437	-174.102	149.372
1393	469.24	3.51593	2.33539	66.7911	76.7973	-90.9684	-179.58	-63.8995	131.68	84.6789	31.0969	41.321	89.7753	-161.995	166.941	-209.822	-3.61281	-318.756	258.142	-124.478	193.303	-78.467	19.2757	-40.7699	124.061	18.9773	86.7402	-80.8282	127.604	-99.6196	-31.3355	-108.208	-391.746	325.532	174.87	-174.858	149.138
1394	498.28	3.52313	2.33701	67.2755	77.7752	-90.15	-173.459	-70.5203	131.471	84.9855	32.5102	41.5036	93.5807	-165.319	172.142	-215.106	-4.22451	-318.318	259.529	-126.068	193.676	-78.7862	19.0406	-40.4558	128.141	14.843	88.2477	-81.9387	127.961	-100.242	-29.8175	-109.511	-389.215	323.358	177.146	-177.333	148.327
1395	515.832	3.53083	2.34707	66.7911	78.0534	-89.711	-170.636	-73.676	131.829	84.7246	33.2943	41.9306	92.8446	-164.105	172.27	-215.474	-5.20677	-319.446	257.527	-123.316	185.942	-72.7926	19.5668	-40.5041	134.957	9.96779	89.9717	-83.8015	126.618	-102.352	-26.0248	-113.469	-383.481	315.993	177.585	-176.741	148.431
1396	520.931	3.5402	2.34616	66.9349	78.3679	-90.2702	-175.07	-69.9082	132.895	84.3425	32.0721	42.198	93.7826	-164.603	174.69	-218.167	-5.84978	-318.72	258.978	-124.902	187.912	-74.676	19.1505	-41.918	135.428	11.6263	91.3626	-86.4651	125.969	-101.184	-27.6346	-112.112	-384.9	317.579	176.104	-176.026	148.645
1397	498.386	3.54324	2.38111	67.3515	78.6687	-89.4602	-175.453	-69.389	134.958	82.3583	33.233	42.2009	97.2477	-167.455	179.703	-223.278	-6.36166	-318.036	260.501	-126.956	190.349	-76.8842	18.7368	-37.5926	137.04	4.09204	84.9817	-76.545	130.386	-105.125	-22.0204	-117.631	-380.195	312.336	177.102	-174.374	149.019
1398	457.993	3.5537	2.36351	66.815	77.6408	-89.3949	-169.539	-75.1591	133	83.8054	33.8077	42.5088	92.8426	-163.658	173.997	-217.723	-6.49148	-317.148	261.19	-128.448	190.663	-76.3741	18.3983	-34.9898	136.413	2.0321	79.4709	-69.0541	130.999	-104.277	-24.6769	-115.34	-381.378	313.688	175.889	-172.43	149.452
1399	471.691	3.55531	2.35103	68.0311	78.2549	-90.4675	-176.63	-68.5616	132.489	85.0502	31.4794	42.4138	98.6027	-168.593	181.844	-225.606	-6.71472	-316.347	262.951	-129.887	195.029	-80.3091	17.9868	-35.6942	132.465	6.16058	78.8959	-69.0648	131.645	-101.626	-29.4413	-110.823	-388.631	322.829	174.266	-172.396	149.289
1400	482.712	3.5651	2.35067	67.8329	78.5116	-90.1496	-175.255	-69.7619	132.892	84.4471	32.114	42.4554	98.0774	-168.024	181.434	-225.182	-6.81558	-316.422	263.081	-129.833	194.366	-81.063	17.9126	-36.1439	133.501	6.08595	79.8393	-70.4517	132.041	-104.608	-23.8283	-116.459	-380.562	312.78	175.717	-172.364	149.054
1401	493.317	3.54883	2.32268	67.4893	78.1426	-89.9708	-173.081	-71.7358	134.046	83.0864	33.0346	42.9435	95.4888	-166.001	178.55	-222.137	-6.63009	-320.033	254.308	-119.963	184.812	-73.5008	18.5326	-40.2508	131.337	11.5788	88.1441	-81.885	132.262	-102.277	-29.4973	-110.86	-384.687	318.326	174.701	-173.629	148.827
1402	513.844	3.56613	2.35647	68.6008	78.9826	-90.5215	-173.287	-71.6326	136.509	81.1109	32.6158	42.677	101.456	-171.414	185.523	-229.139	-6.05355	-319.056	255.973	-122.465	186.289	-74.6478	18.0216	-38.5052	134.241	7.60838	85.3435	-77.8334	132.315	-100.691	-32.6371	-107.077	-390.539	326.272	178.744	-177.584	147.968
1403	536.751	3.52312	2.36459	70.0621	79.3959	-90.1994	-176.184	-69.1779	133.671	83.8872	32.5257	41.326	109.081	-178.924	193.488	-237.097	-5.43495	-316.918	260.144	-127.672	194.914	-81.8724	16.9346	-36.4976	126.58	12.827	80.9996	-71.9156	132.414	-97.7901	-34.3338	-106.414	-395.795	331.847	171.01	-169.487	149.338
1404	518.08	3.53372	2.37239	69.8832	79.0819	-90.9625	-177.928	-67.1356	135.458	82.2879	31.2198	41.768	107.495	-177.005	192.929	-236.682	-5.75533	-317.565	257.084	-123.44	189.622	-78.0016	17.3548	-36.7341	125.278	13.8784	81.8252	-72.8541	133.284	-98.8827	-34.5693	-105.785	-393.869	329.056	172.925	-170.832	149.511
1405	488.322	3.55702	2.38245	69.1474	78.5987	-89.8654	-171.149	-73.575	135.098	82.0893	33.3655	41.8277	103.083	-173.506	187.237	-231.197	-5.34915	-316.248	258.759	-126.571	194.152	-81.6898	16.5808	-36.6328	125.272	13.286	82.0251	-72.9397	134.72	-99.9059	-33.9558	-106.351	-390.298	324.883	173.859	-171.03	149.458
1406	515.249	3.59214	2.38723	70.1194	79.731	-90.9563	-178.181	-66.7413	135.295	82.2998	31.1731	41.804	107.09	-177.025	191.954	-235.861	-5.46305	-312.578	265.618	-135.017	210.488	-94.5245	14.898	-36.8317	121.656	16.4503	80.3122	-71.5618	135.372	-102.619	-28.5284	-111.851	-382.502	315.027	174.756	-170.494	149.566
1407	500.233	3.59989	2.37036	66.933	78.2399	-90.1101	-172.778	-72.122	134.911	82.4843	32.8361	42.4653	92.4154	-163.52	175.584	-219.821	-6.07439	-314.251	263.354	-131.446	204.287	-90.2346	15.5527	-37.7868	133.018	8.01592	86.2195	-78.5323	134.27	-103.493	-26.5066	-113.994	-379.685	311.178	174.496	-170.565	149.539
1408	460.335	3.5906	2.3538	66.9671	77.7933	-91.6878	-179.745	-65.8512	134.506	83.791	30.1164	42.8199	90.5565	-161.068	175.491	-220.066	-6.94789	-314.087	263.803	-131.041	206.826	-92.3723	15.395	-37.0346	131.705	8.74145	83.364	-75.1904	134.166	-100.499	-31.7062	-109.131	-386.565	320.001	171.8	-170.185	149.753
1409	496.996	3.6173	2.3634	67.3345	78.9578	-91.644	-179.014	-66.5309	134.849	83.4023	30.3672	42.7263	93.085	-163.178	179.025	-223.725	-7.06225	-311.886	267.626	-136.571	215.087	-98.4359	14.3918	-39.7612	133.947	9.30334	88.8444	-82.9818	134.513	-100.078	-31.8834	-108.907	-388.357	322.002	171.595	-171.685	149.916
1410	511.686	3.61985	2.3589	65.8126	78.2275	-90.4671	-171.731	-72.6162	135.288	81.8687	32.2678	43.9162	85.1451	-154.228	173.513	-218.973	-7.95378	-315.209	262.071	-128.973	201.227	-88.245	15.589	-41.6198	137.839	8.12547	93.558	-89.3776	134.073	-102.065	-28.2056	-112.496	-383.606	316.097	172.689	-172.52	149.73
1411	503.397	3.64317	2.4053	65.4354	78.1198	-90.1934	-172.557	-72.3657	136.213	81.3019	33.0212	44.2091	81.9395	-150.34	172.07	-219.342	-8.36153	-317.414	258.126	-123.938	190.422	-79.8822	16.3864	-43.0512	140.499	7.79794	96.7576	-93.9379	133.457	-102.319	-28.718	-111.73	-383.562	316.302	174.454	-173.296	149.576
1412	517.478	3.66333	2.43329	66.6902	79.1292	-89.6456	-173.456	-71.2907	136.293	80.9904	33.4273	43.3876	87.8075	-156.168	178.032	-225.483	-6.79489	-313.6	265.464	-133.693	207.577	-93.372	14.5501	-41.8276	140.243	5.8789	94.5708	-90.9217	135.504	-100.667	-32.3695	-107.57	-388.229	322.975	175.235	-174.671	149.052
1413	488.858	3.65718	2.41621	66.7905	78.4345	-90.2549	-175.275	-69.7136	133.989	83.3905	32.1502	43.5664	86.6865	-154.529	178.735	-226.553	-7.34447	-313.605	264.805	-132.264	205.811	-92.3534	14.6086	-39.8496	132.703	8.92265	88.8259	-83.3674	138.078	-102.98	-27.4883	-112.611	-382.086	314.987	175.502	-172.67	149.51
1414	537.374	3.65514	2.40835	67.2741	78.9076	-90.1146	-173.956	-70.9297	134.373	82.9095	32.5803	43.4702	88.1455	-155.704	180.995	-228.875	-7.51445	-315.559	261.515	-127.433	196.724	-85.5651	15.5106	-39.924	133.562	8.44307	89.3925	-84.0441	137.951	-104.683	-24.7399	-114.405	-381.809	316.668	184.793	-180.555	147.183
1415	485.061	3.6162	2.42164	67.7309	78.9293	-90.1163	-171.466	-73.1884	136.643	80.6378	33.2865	43.2919	91.6414	-158.595	186.084	-234.011	-7.85926	-317.595	257.221	-122.122	190.257	-79.6504	16.3024	-37.405	133.376	5.58224	85.1112	-77.4464	137.339	-105.943	-20.0118	-119.171	-379.544	314.08	184.686	-179.64	147.23
1416	469.957	3.63146	2.39013	68.446	78.848	-89.6681	-169.933	-74.7627	133.81	83.0898	33.6314	43.5631	96.319	-163.011	190.083	-237.285	-8.66453	-317.291	257.107	-122.207	190.177	-79.4441	16.1291	-35.2141	131.598	4.20985	79.955	-70.4579	138.347	-104.525	-23.5471	-116.034	-382.147	316.007	180.53	-175.728	148.612
1417	477.067	3.6391	2.39429	69.1124	78.5072	-90.451	-176.604	-68.4591	133.713	83.7406	31.6543	43.5281	98.1057	-164.946	191.313	-238.348	-8.26038	-315.728	259.537	-125.258	196.923	-84.6357	15.4294	-33.9518	125.926	7.5406	74.9442	-64.3533	139.052	-101.667	-28.8531	-110.924	-387.448	322.579	178.004	-173.632	149.212
1418	456.45	3.6384	2.38318	68.8841	78.2141	-90.5531	-174.229	-70.0026	133.204	83.825	31.3412	43.9371	97.4953	-164.175	190.751	-237.254	-8.09872	-317.642	255.672	-120.063	186.843	-76.8133	16.2696	-33.9283	126.189	7.27471	74.4789	-63.9533	139.189	-103.506	-25.2061	-114.784	-381.287	314.942	178.298	-172.98	149.328
1419	473.014	3.65514	2.39396	68.5676	77.7629	-91.6205	-181.639	-62.8669	133.591	83.7811	29.3296	44.2601	93.0324	-159.537	185.846	-233.577	-8.12784	-315.222	260.371	-125.333	200.665	-87.8921	15.1922	-34.4812	123.205	10.1801	74.6911	-64.6829	139.566	-100.54	-31.5908	-108.516	-386.98	322.377	176.447	-172.614	149.335
1420	474.403	3.66776	2.38855	68.72	78.2318	-91.8476	-181.502	-63.1943	133.518	84.057	29.1374	44.0861	95.1951	-161.452	188.673	-236.284	-7.8733	-315.785	259.905	-123.945	199.329	-87.4707	15.3346	-34.0546	129.065	5.48617	75.251	-65.0758	138.011	-100.006	-32.3024	-107.83	-385.938	320.434	175.835	-172.047	149.56
1421	487.824	3.67455	2.37794	68.3169	78.7829	-91.9836	-182.913	-61.8225	134.112	83.5624	28.9301	44.0672	95.5112	-161.674	189.263	-236.773	-7.63804	-316.496	259.502	-122.797	197.673	-86.6882	15.4941	-35.4348	135.148	1.58952	80.4078	-71.6016	137.742	-100.675	-29.8098	-110.472	-382.952	316.871	175.63	-172.625	149.353
1422	505.548	3.61687	2.38499	68.0006	77.4294	-91.4102	-176.698	-67.7603	134.259	83.0745	30.4808	44.1436	91.3702	-158.309	183.942	-232.802	-6.22329	-322.909	249.288	-109.65	179.247	-71.8838	17.8277	-38.6461	126.41	10.6448	85.815	-79.2152	140.389	-96.7235	-36.0128	-104.833	-392.711	329.243	168.343	-168.457	150.524
1423	505.746	3.66077	2.39909	68.4497	78.5226	-90.5555	-174.769	-70.1585	135.134	82.3611	32.1927	44.2406	94.7907	-160.72	189.096	-238.095	-7.21059	-320.25	255.82	-118.442	193.788	-83.8663	16.0898	-38.4805	128.997	8.4944	86.5734	-79.7918	140.092	-98.0442	-35.2402	-105.648	-389.992	324.101	168.601	-167.839	151.488
1424	526.026	3.68082	2.39148	68.071	79.5665	-90.7403	-175.203	-69.8312	134.183	83.3188	31.4678	44.2429	95.98	-161.973	189.917	-238.86	-6.87742	-317.72	259.491	-123.604	202.483	-90.1789	15.1076	-41.6138	136.074	7.84587	93.8675	-90.7748	134.957	-98.6545	-32.2549	-108.973	-381.46	311.269	163.758	-163.54	152.583
1425	557.316	3.70205	2.38976	67.2555	78.883	-90.3635	-173.722	-71.1328	134.447	82.8784	32.1873	44.7553	90.2711	-156.716	183.334	-232.405	-6.96149	-317.201	260.822	-125.373	205.543	-92.6661	14.7468	-41.3494	140.493	4.41387	94.5592	-91.384	133.94	-93.4498	-41.8671	-99.3428	-396.399	328.808	162.442	-164.659	153.211
1426	527.049	3.65968	2.35765	67.6616	78.2093	-90.6843	-176.477	-68.2775	134.809	82.444	31.8045	44.9942	91.0242	-156.91	186.403	-235.605	-7.30878	-321.952	252.122	-113.472	191.519	-82.7164	16.0348	-39.833	133.597	7.67297	91.2933	-86.267	137.401	-96.2649	-38.7888	-102.373	-394.99	327.663	164.179	-164.981	152.686
1427	521.793	3.70061	2.38964	69.1501	79.6546	-91.3665	-177.639	-67.894	133.671	84.375	30.473	44.1527	99.6122	-164.845	196.593	-245.417	-6.61008	-318.074	258.791	-122.952	203.359	-90.8753	14.4667	-38.5316	133.444	6.12923	89.3487	-83.0817	138.983	-98.3637	-38.2658	-102.338	-396.34	326.742	166.73	-166.084	154.115
1428	548.764	3.71506	2.388	69.4816	79.7771	-91.2098	-177.433	-67.9858	133.857	84.0874	30.7008	43.9813	101.802	-166.765	199.479	-248.293	-6.57801	-320.344	255.975	-118.19	193.351	-83.0511	15.5682	-38.1496	133.346	5.34371	89.271	-82.5247	140.311	-99.9677	-36.4006	-103.99	-396.272	326.004	168.255	-167.681	154.481
1429	528.032	3.70647	2.37626	69.2968	80.0628	-90.7217	-176.77	-68.9459	131.605	86.1317	31.0536	44.0172	103.143	-168.165	200.189	-249.1	-6.51555	-320.694	254.764	-116.798	190.694	-80.9207	15.6496	-37.0648	140.962	-1.69373	89.278	-81.9158	139.132	-99.5314	-36.0145	-104.407	-398.265	327.974	167.716	-166.8	154.57
1430	529.109	3.73921	2.38291	68.2511	79.0833	-91.0311	-177.042	-68.6118	132.682	85.1347	30.9703	44.5769	97.2324	-163.223	191.881	-240.921	-6.31513	-319.519	256.256	-119.361	195.011	-84.0825	15.1065	-38.7514	134.69	3.33455	91.2383	-85.0246	142.487	-100.192	-35.1892	-105.186	-395.398	324.481	167.717	-167.569	155.235
1431	521.802	3.74359	2.38962	67.3439	77.982	-91.7714	-185.409	-60.826	131.61	86.5422	29.7459	44.2082	91.1719	-157.867	184.729	-234.192	-6.10744	-319.331	255.289	-118.226	192.569	-82.0758	15.1657	-38.8328	132.739	5.49902	90.5054	-84.4109	141.907	-99.8836	-36.4133	-103.849	-396.911	325.957	168.111	-167.346	155.156
1432	549.789	3.75511	2.3988	67.2734	78.2628	-91.7983	-186.709	-59.3452	132.317	85.7896	29.4349	44.1515	92.4015	-158.966	186.389	-236.016	-6.00602	-318.829	255.332	-118.1	192.717	-82.2005	15.1385	-38.5202	137.114	2.09553	91.234	-85.0776	140.911	-99.6462	-36.5001	-103.675	-401.033	330.288	168.066	-167.331	155.052
1433	525.429	3.76084	2.39475	65.7528	77.2072	-92.0122	-185.405	-60.4278	131.391	86.6812	28.8695	45.6047	82.6471	-149.023	177.37	-227.038	-7.19625	-318.998	254.869	-117.65	190.729	-80.5323	15.0429	-37.9968	141.101	-1.70377	91.4086	-84.9003	140.332	-98.6797	-38.9151	-101.17	-402.403	330.275	167.988	-167.443	156.866
1434	527.941	3.76646	2.39147	66.3848	77.8995	-91	-170.325	-74.1628	132.238	84.7344	31.8535	45.7152	86.9015	-151.862	184.963	-234.892	-8.53365	-318.604	255.585	-118.85	191.624	-81.0859	14.8741	-37.9842	140.052	-1.30589	90.9566	-84.6014	141.075	-99.3721	-35.6678	-104.105	-403.913	331.452	168.194	-167.439	156.797
1435	541.561	3.79152	2.4096	67.5526	79.1239	-91.8574	-181.35	-64.1072	133.609	84.4101	29.6651	45.34	93.1163	-157.496	191.753	-241.432	-8.68377	-315.383	260.972	-125.909	205.515	-92.3055	13.2614	-38.4825	138.206	0.00211409	92.0094	-85.9929	142.46	-98.9309	-37.1338	-102.966	-402.609	330.23	167.03	-166.671	157.193
1436	557.744	3.78082	2.40536	68.1612	78.8511	-92.7885	-186.391	-59.2919	134.163	84.196	28.1193	45.0522	95.1979	-160.075	192.606	-242.137	-7.68454	-316.624	258.166	-122.735	201.689	-89.0597	13.66	-39.5858	130.983	7.47947	92.1213	-87.0005	142.347	-98.0363	-39.9147	-99.9538	-408.173	334.624	167.379	-167.022	158.585
1437	570.035	3.80272	2.43084	68.6529	79.6693	-92.5124	-189.593	-56.4039	132.223	85.9378	28.7962	43.6127	97.8985	-163.317	193.788	-243.178	-6.32389	-313.212	263.681	-130.842	214.991	-98.9199	12.0425	-39.497	131.983	6.63197	92.8496	-87.6429	142.555	-98.5338	-39.1345	-100.734	-407.928	334.334	167.573	-167.126	158.374
1438	579.07	3.79634	2.42278	69.8824	79.6298	-93.8056	-197.089	-49.3401	133.37	85.2277	26.7259	43.2102	102.57	-167.368	200.18	-249.579	-6.17924	-316.685	257.868	-121.951	199.509	-87.4627	13.8089	-39.7785	123.753	11.7429	91.1252	-85.7415	146.364	-98.1451	-39.6358	-100.512	-405.442	332.637	166.821	-166.91	158.702
1439	571.49	3.82452	2.43622	68.1342	77.7849	-93.2709	-192.6	-53.5424	132.498	85.9967	27.3517	44.2684	92.1775	-158.219	187.088	-236.802	-6.353	-316.344	257.239	-121.061	198.627	-86.8328	13.6955	-39.4463	120.79	12.0671	90.5868	-84.4582	149.314	-97.2624	-41.5979	-98.9903	-402.682	330.003	165.6	-166.051	159.346
1440	569.775	3.77207	2.41619	68.4133	77.9375	-91.7737	-178.538	-66.4753	131.662	85.9013	30.2812	44.1457	94.1607	-160.096	189.616	-239.207	-6.14167	-318.52	253.112	-116.066	196.321	-85.8719	14.0964	-39.4682	119.293	13.7819	92.3987	-86.087	148.973	-97.2644	-40.587	-99.8702	-407.117	334.759	165.552	-165.818	158.853
1441	592.78	3.80093	2.4654	69.6499	79.8224	-90.8126	-175.216	-69.7889	133.104	84.3932	31.6714	43.3704	102.259	-167.534	199.173	-248.346	-5.46412	-315.146	258.345	-123.407	209.27	-95.8978	12.539	-38.9133	124.989	7.71197	94.6762	-87.3185	149.52	-96.9356	-40.7964	-99.8028	-404.999	332.771	165.087	-165.646	159.216
1442	582.5	3.83018	2.46195	67.9452	77.7788	-91.5082	-177.611	-67.7688	132.298	85.5657	30.4806	44.4366	91.0939	-157.45	185.858	-235.425	-5.83529	-315.427	257.279	-121.138	206.791	-94.6743	12.6289	-38.664	119.299	10.2181	92.6614	-84.5314	153.162	-96.3341	-41.0439	-99.8903	-401.744	329.587	164.326	-165.121	159.686
1443	518.005	3.66419	2.38366	69.5985	76.9763	-92.6586	-187.108	-58.7081	131.9	86.3423	28.4189	44.4671	93.1754	-160.669	184.051	-233.444	-4.44091	-324.771	245.868	-108.062	192.148	-82.0047	20.9273	-44.683	92.9691	38.2442	90.5191	-84.5552	148.528	-102.933	-33.8485	-105.095	-401.785	326.154	164.067	-163.213	160.12
1444	518.455	3.6826	2.39835	69.4786	77.3639	-92.9591	-189.709	-56.2736	132.376	86.1711	27.4938	44.4401	93.9682	-161.354	185.317	-234.703	-4.10475	-323.082	247.644	-110.336	195.816	-84.8341	20.1973	-45.2812	99.1501	34.3932	92.6171	-87.2662	146.187	-100.572	-37.8147	-101.779	-401.417	326.153	163.229	-162.77	160.052
1445	515.944	3.6937	2.40695	69.4005	77.5942	-92.4633	-183.475	-61.8265	132.086	86.0647	28.3275	44.434	95.638	-162.645	187.69	-236.948	-4.07016	-322.538	248.075	-110.818	195.871	-84.8426	19.9157	-45.3745	102.752	31.614	93.0499	-87.8595	145.273	-99.5268	-37.8327	-102.105	-403.322	328.275	163.031	-162.661	159.823
1446	508.861	3.6738	2.37159	67.7485	76.7779	-92.6424	-176.938	-67.6489	131.631	85.9078	28.9181	44.9772	89.6957	-156.566	182.492	-231.586	-4.2293	-323.11	247.568	-110.245	193.05	-82.6532	19.9822	-44.9354	108.872	25.5455	93.8053	-88.1566	145.431	-99.0233	-34.4583	-105.497	-409.169	334.762	162.839	-162.371	159.604
1447	536.582	3.73038	2.39065	68.8223	77.6241	-92.6766	-172.668	-71.7189	132.329	85.0103	29.5866	44.7102	94.3655	-160.27	189.553	-238.739	-4.53042	-319.683	251.572	-115.86	202.988	-90.1446	18.3595	-44.0872	108.564	23.0886	91.8607	-84.8846	148.379	-97.6296	-38.5422	-102.209	-406.095	331.96	161.496	-161.626	160.46
1448	563.941	3.72925	2.40147	69.2353	77.7638	-93.4294	-180.634	-64.2704	131.93	85.9673	27.5161	44.6736	94.8279	-160.574	190.514	-239.596	-4.37887	-316.565	256.461	-122.865	215.2	-99.5206	16.8262	-43.7148	101.7	27.2909	89.4886	-81.7339	151.101	-97.5387	-35.9441	-104.748	-410.563	336.52	160.98	-161.162	161.604
1449	586.975	3.75407	2.41823	69.5482	77.5307	-93.0425	-180.347	-64.5695	132.235	85.6119	28.068	44.7449	94.1844	-159.809	190.348	-239.412	-4.55227	-316.19	257.092	-123.285	216.075	-100.773	16.5366	-43.0534	96.3244	29.1326	87.1761	-78.0983	154.824	-96.8424	-35.7451	-105.145	-408.87	335.21	160.309	-160.964	162.556
1450	687.635	3.96154	2.51183	69.7358	79.1874	-93.4013	-189.178	-56.7346	130.804	87.4238	26.5844	44.932	95.7553	-159.855	195.28	-244.354	-5.74009	-309.857	261.971	-128.089	221.95	-107.104	10.115	-41.2083	112.624	12.6316	93.617	-85.0856	158.827	-90.856	-45.2094	-96.8007	-402.017	331.313	165.305	-167.717	160.738
1451	686.967	3.95596	2.50563	68.7871	78.7923	-93.8266	-191.234	-54.6646	130.879	87.3887	25.8262	45.3611	92.9364	-157.044	192.391	-241.653	-6.11554	-309.218	262.586	-129.273	223.227	-107.778	9.86696	-41.0018	115.281	10.3292	93.7373	-85.2261	158.502	-91.5325	-41.7636	-99.7976	-410.149	339.487	165.685	-167.615	160.665
1452	631.738	3.93363	2.52413	67.8271	78.9524	-92.8789	-190.617	-55.097	130.617	87.5181	26.6685	45.3361	94.3852	-158.26	193.334	-242.661	-5.9151	-310.985	261.032	-126.752	214.619	-103.521	10.6354	-41.2853	122.485	4.6435	96.9718	-88.9819	158.292	-92.969	-33.2262	-107.154	-418.569	346.884	168.247	-167.6	160.562
1453	613.056	3.93201	2.51372	67.5061	79.5237	-91.586	-183.392	-61.8412	130.499	87.2293	28.8622	44.9269	97.9335	-162.043	196.147	-244.978	-5.4556	-314.609	255.783	-118.714	198.971	-92.7271	12.0984	-40.8844	137.087	-6.00306	100.436	-93.1507	155.417	-92.9472	-33.3221	-107.267	-416.085	344.853	167.652	-166.961	159.7
1454	616.34	3.93169	2.50467	65.9275	78.9464	-91.9663	-187.604	-57.7632	131.098	86.755	28.0115	45.9729	91.3872	-155.484	189.323	-238.524	-6.57375	-314.11	256.147	-119.335	200.557	-93.936	11.8865	-40.5589	142.331	-10.3699	101.546	-94.2081	154.823	-94.7121	-29.5298	-110.784	-419.546	348.29	167.904	-166.726	159.093
1455	621.071	3.91597	2.5027	65.9464	79.5606	-92.2861	-190.524	-55.0368	132.045	86.0963	27.3772	45.805	93.4606	-157.271	192.035	-241.14	-6.52867	-314.609	255.965	-118.858	199.739	-93.458	12.0723	-40.0838	148.263	-14.9929	102.437	-95.0256	153.617	-96.1173	-26.2404	-113.836	-422.619	351.013	168.284	-166.632	158.832
1456	609.702	3.85946	2.47275	65.7835	79.5859	-91.4174	-185.322	-60.1074	131.258	86.6688	29.0503	46.0708	90.8231	-155.326	187.91	-237.16	-6.25661	-318.023	249.915	-111.989	192.781	-87.6096	13.2579	-40.4835	154.68	-17.7878	106.793	-100.31	150.447	-95.1649	-33.6325	-106.56	-422.223	351.771	167.57	-167.344	157.971
1457	608.45	3.87186	2.48249	66.4256	80.3857	-90.5411	-177.968	-66.9426	132.005	85.4261	31.0279	45.7109	94.408	-158.474	192.516	-241.695	-6.28031	-316.408	253.071	-116.618	199.557	-92.7406	12.3348	-40.7422	156.935	-18.2916	108.024	-102.196	148.923	-94.8446	-34.5374	-105.75	-420.52	349.716	167.099	-166.488	157.982
1458	596.428	3.93078	2.5173	66.2703	79.0472	-90.7299	-177.088	-67.9931	132.227	85.3233	31.083	47.0395	86.7758	-150.623	184.968	-234.598	-7.97808	-313.756	257.501	-123.222	209.09	-99.4008	11.2486	-42.7828	136.637	-2.17798	106.97	-101.852	154.888	-95.9114	-40.172	-100.236	-410.479	338.526	165.955	-166.412	158.759
1459	618.485	3.93117	2.5355	69.7075	80.6269	-91.4668	-187.08	-59.1116	129.187	88.7435	30.009	43.6193	101.959	-164.932	202.519	-252.087	-6.16143	-313.815	256.789	-121.998	206.426	-97.2387	11.4598	-43.8299	121.628	9.63644	106.264	-101.265	158.772	-95.871	-40.5731	-99.9384	-409.385	337.817	165.373	-165.877	158.993
1460	566.083	3.74614	2.43682	71.0443	79.5802	-92.9797	-197.865	-48.7872	130.156	88.1299	27.5968	43.7573	102.328	-166.051	200.767	-250.276	-5.20575	-322.498	246.393	-110.243	192.455	-84.7888	19.5867	-48.9821	98.4649	34.8896	101.212	-97.7665	152.71	-101.516	-35.1909	-103.556	-408.844	334.36	165.349	-164.64	159.343
1461	575.103	3.7887	2.45074	70.4037	78.7814	-92.2724	-191.849	-54.3111	129.302	88.7148	28.5948	44.1766	98.0661	-162.91	193.863	-243.325	-4.69338	-318.963	251.078	-117.067	203.573	-93.1495	17.9258	-48.087	93.6479	35.7674	99.8501	-95.0627	156.891	-99.8904	-36.9257	-102.469	-406.825	333.063	164.004	-164.084	160.264
1462	592.96	3.8264	2.46831	70.1035	78.3306	-93.2877	-198.461	-48.0628	130.461	87.9069	26.9354	44.4443	96.6644	-161.666	192.054	-241.692	-4.74314	-320.809	246.531	-110.254	192.753	-84.9795	18.8943	-48.1989	95.1053	34.425	100.428	-95.6971	156.932	-99.5694	-38.0634	-101.502	-405.409	331.506	163.972	-164.008	160.103
1463	573.741	3.83937	2.47668	70.2669	79.2634	-93.0425	-195.444	-50.9241	129.579	88.8156	27.0333	43.9522	100.59	-165.638	196.206	-245.495	-3.82781	-318.654	249.345	-114.266	197.9	-88.7261	17.9702	-48.8028	103.452	28.8651	103.303	-99.4831	154.596	-97.9337	-40.3447	-99.8272	-403.466	329.779	163.178	-163.274	159.73
1464	600.88	3.85167	2.48423	69.8297	79.2597	-93.1411	-196.18	-50.1414	130.213	88.2307	26.7758	44.2067	100.735	-165.757	196.15	-245.564	-4.14447	-318.21	249.417	-114.589	197.653	-88.3934	17.7508	-48.9742	106.007	27.0642	104.16	-100.612	154.013	-97.5804	-38.1535	-102.006	-409.79	336.663	163.224	-163.171	159.499
1465	552.529	3.84488	2.47414	68.3616	78.6182	-94.7951	-196.851	-49.6548	132.882	86.1496	25.2005	44.8921	94.1975	-159.812	188.559	-238.251	-4.25077	-317.938	249.039	-113.941	199.84	-87.8367	17.6745	-48.2077	117.659	17.5575	105.129	-101.309	150.091	-97.7375	-43.4748	-97.591	-399.818	325.931	160.86	-161.053	159.192
1466	557.477	3.86958	2.51151	67.9745	79.195	-94.1589	-194.843	-51.4294	132.457	86.4155	25.7421	45.1608	92.8758	-158.604	186.763	-236.521	-4.32456	-311.582	258.999	-128.874	223.295	-105.023	14.6425	-47.9466	119.915	15.1138	105.274	-101.197	150.192	-97.2744	-41.376	-99.6526	-405.359	332.449	160.73	-160.967	159.012
1467	581.328	3.85649	2.49471	68.2554	78.7578	-94.0775	-196.098	-50.1592	132.678	86.2732	25.4532	44.976	95.1537	-160.55	189.869	-239.444	-4.02253	-317.354	250.528	-115.412	200.588	-88.7849	17.3178	-47.9184	120.588	14.7599	106.125	-102.139	150.093	-95.3439	-45.0021	-96.1473	-410.806	335.754	159.746	-160.629	161.984
1468	581.203	3.88731	2.5107	68.3825	78.7128	-93.5764	-191.972	-54.1568	131.488	87.3681	26.1032	45.0435	95.929	-161.226	190.817	-240.301	-3.86558	-315.883	252.811	-118.528	205.489	-92.5499	16.6241	-47.1089	117.783	14.1267	104.602	-99.2438	153.341	-95.5278	-44.1545	-97.1553	-408.869	333.577	158.903	-159.621	162.561
1469	579.498	3.90149	2.53657	68.8531	79.6939	-94.4049	-198.444	-48.0226	132.573	86.5977	24.6416	44.4967	98.3409	-164.151	191.97	-241.411	-3.08163	-312.373	257.544	-125.365	217.605	-101.564	15.1192	-47.2327	119.72	14.5768	107.136	-102.491	151.376	-96.4719	-43.9578	-97.0745	-406.618	330.59	159.523	-159.884	162.188
1470	586.944	3.83767	2.4803	68.486	78.3089	-97.7394	-206.036	-40.9954	135.278	84.3304	20.3398	45.0819	93.3395	-158.473	189.462	-238.335	-4.00394	-313.005	256.149	-123.393	210.348	-95.4313	15.4556	-46.8539	106.913	22.6493	103.484	-97.3239	155.848	-96.1205	-41.3986	-99.7302	-410.593	335.44	158.761	-159.564	162.694
1471	598.156	3.84399	2.4919	68.7049	77.7808	-96.1976	-196.239	-50.2194	131.675	87.6112	21.8486	45.2088	92.7304	-157.793	188.979	-237.758	-3.90735	-313.306	255.645	-122.423	208.946	-94.5066	15.6387	-46.297	100.524	25.5202	101.301	-93.8465	159.068	-95.3205	-42.5175	-98.9577	-409.889	335.41	157.491	-158.604	163.337
1472	614.189	3.85134	2.5056	69.1217	77.3999	-96.1935	-196.544	-49.8173	130.983	88.3203	21.4573	45.3307	92.2905	-157.25	188.758	-237.367	-3.63616	-313.676	255.08	-121.379	207.578	-93.6196	15.7899	-45.7617	93.9145	28.6333	98.7766	-89.9147	162.317	-94.5721	-43.2101	-98.5806	-409.316	335.636	156.255	-157.69	164.001
1473	589.477	3.70886	2.40073	71.1851	76.8522	-97.676	-205.956	-40.626	133.133	86.2643	19.6349	46.3838	91.426	-156.324	188.598	-237.097	-3.75543	-320.137	249.582	-116.395	204.277	-89.8794	22.7535	-49.0158	71.7643	50.939	87.1346	-78.248	156.623	-98.1036	-38.6983	-101.861	-407.906	332.472	156.057	-156.689	164.801
1474	618.103	3.67854	2.35914	72.6231	76.6447	-102.257	-215.161	-32.0667	136.896	82.9209	14.6757	46.4284	91.0316	-155.79	188.742	-237.223	-3.88872	-320.661	248.537	-114.526	201.239	-87.991	22.9369	-47.0127	56.7068	63.7665	79.1154	-68.4992	158.461	-97.9404	-34.8734	-105.428	-412.926	336.678	156.7	-157.151	166.092
1475	647.806	3.77769	2.3618	72.2843	77.456	-101.353	-211.931	-35.0248	135.616	83.9962	15.6062	47.6719	89.3635	-152.375	193.155	-241.696	-5.78866	-315.04	253.924	-123.014	219.669	-103.31	18.8947	-47.4587	63.4693	57.0684	82.2428	-72.1106	159.95	-96.1286	-38.3979	-102.519	-408.772	334.019	156.673	-157.593	164.803
1476	659.084	3.75703	2.35857	72.7086	76.9224	-102.443	-219.632	-27.6301	137.981	81.8047	14.4416	47.6927	89.4147	-152.31	193.41	-241.729	-5.36742	-319.803	247.315	-113.072	203.11	-91.2768	20.9322	-46.6052	59.0235	58.8792	79.3119	-67.5206	162.409	-95.3573	-36.8024	-104.328	-411.28	337.579	155.601	-156.819	165.66
1477	722.379	3.7753	2.3676	73.3295	76.7505	-101.329	-214.404	-32.5354	135.845	83.7692	15.447	47.705	89.1985	-151.886	193.989	-242.18	-5.33056	-320.192	246.58	-111.352	201.063	-90.486	20.9467	-45.5783	52.4139	63.0468	76.2424	-62.6341	164.911	-94.5118	-36.2393	-104.865	-412.323	339.35	156.171	-157.817	166.656
1478	770.886	3.77047	2.37688	73.8941	76.8895	-102.05	-218.021	-29.0596	137.753	82.0218	14.8327	47.8582	88.5874	-151.192	193.311	-241.531	-5.54194	-318.512	249.657	-115.814	210.353	-96.3693	20.0432	-44.219	48.0588	65.1889	72.0247	-56.5947	164.98	-94.327	-35.6122	-105.549	-414.215	341.489	156.197	-158	167.671
1479	748.507	3.72416	2.36584	73.822	76.7492	-101.917	-216.476	-30.414	136.794	82.8606	14.8233	47.5085	90.0796	-152.783	194.262	-242.293	-4.83229	-322.549	242.956	-106.598	198.937	-87.5094	21.7779	-44.7099	49.0611	64.6861	75.6276	-60.6007	163.96	-94.9941	-35.5735	-105.48	-415.14	342.021	156.205	-157.853	167.416
1480	721.625	3.77915	2.41451	73.1215	77.6639	-100.967	-215.754	-31.1522	136.803	82.8435	16.0266	47.3639	90.9551	-153.609	195.172	-242.99	-4.34369	-314.647	254.829	-124.288	228.001	-109.337	17.7019	-45.6377	57.9012	55.5622	77.7305	-63.1193	165.287	-94.7854	-35.1857	-105.989	-415.621	342.221	156.166	-157.747	167.24
1481	654.403	3.74451	2.39292	71.9417	76.8332	-101.843	-222.826	-24.2402	139.817	79.856	15.3859	47.4242	90.6709	-153.258	194.868	-242.468	-3.88996	-321.673	245.617	-109.996	204.581	-92.5612	20.7752	-46.3738	65.7106	47.9287	79.3053	-65.2146	165.624	-95.9947	-30.4418	-110.469	-417.874	344.032	156.793	-157.629	166.369
1482	601.467	3.72763	2.37483	70.0968	77.2673	-100.18	-214.269	-32.3881	135.623	83.8506	16.6545	47.3505	91.1801	-153.706	195.514	-242.887	-3.37574	-319.191	249.259	-115.482	213.6	-99.423	19.4996	-48.0052	81.2752	35.9975	87.2205	-75.5328	162.992	-96.2737	-26.6564	-114.206	-418.669	346.041	156.828	-157.306	163.381
1483	580.663	3.70875	2.37258	69.8562	77.0451	-100.006	-214.105	-32.4377	134.739	84.6914	16.4592	47.3724	91.3005	-153.741	195.776	-242.947	-2.97598	-321.736	246.122	-110.508	205.217	-93.4343	20.6071	-48.1202	82.5002	34.9649	87.6022	-76.0373	162.826	-97.1012	-24.0507	-116.687	-418.678	346.046	157.123	-157.163	162.766
1484	587.891	3.73599	2.37945	70.3155	79.0379	-101.151	-221.607	-25.5875	136.468	83.0949	15.8137	46.0625	99.3877	-161.83	202.97	-249.52	-1.86502	-318.828	249.809	-116.202	214.442	-100.406	19.1096	-49.1148	98.2906	22.9069	93.9676	-84.1842	160.004	-94.5894	-28.0715	-113.609	-416.536	346.498	155.34	-156.225	159.846
1485	581.363	3.75272	2.37373	69.151	77.99	-100.648	-220.713	-26.3891	136.348	83.1143	16.3987	46.5908	95.1727	-158.808	195.54	-242.192	-1.19003	-320.516	247.547	-112.556	208.659	-96.4771	19.7945	-49.0216	99.635	21.6928	93.9781	-84.2121	160.097	-94.7194	-26.7061	-115.056	-415.712	345.992	155.341	-156.091	159.096
1486	570.588	3.75375	2.38021	69.2408	78.0209	-98.6829	-210.928	-35.7151	132.106	87.1229	18.1201	46.2294	97.8508	-161.511	197.332	-243.61	-0.390533	-322.382	245.034	-108.431	200.906	-90.5989	20.6744	-49.1808	104.098	18.1445	95.5298	-85.8602	159.553	-94.0724	-31.3026	-110.731	-412.371	342.781	154.807	-155.94	158.984
1487	580.193	3.76634	2.39884	69.5392	77.9306	-98.1109	-206.139	-40.1317	131.01	88.131	18.6017	46.3706	98.0114	-161.804	196.558	-242.795	-0.111733	-319.355	249.667	-115.48	212.096	-98.7145	19.2404	-48.7865	97.9136	21.8841	92.9837	-82.3055	161.858	-93.3788	-31.7061	-110.6	-414.245	344.818	153.979	-155.178	160.292
1488	590.146	3.77428	2.38786	68.0254	77.0104	-98.9066	-210.547	-36.0013	132.313	87.0333	17.6434	47.4211	88.3753	-152.718	186.856	-233.182	-0.790589	-317.209	252.801	-120.164	220.948	-103.911	18.335	-47.9825	102.519	17.3363	92.2125	-81.0346	159.912	-93.2302	-33.9356	-108.565	-412.831	343.434	153.667	-155.094	160.132
1489	574.268	3.75592	2.37927	67.7859	76.7734	-98.5838	-210.181	-36.4173	132.043	87.3556	17.8921	47.3462	89.2938	-153.271	188.857	-235.032	-0.773326	-321.217	247.254	-111.486	206.519	-93.7968	19.9358	-48.0035	105.542	14.8282	93.1192	-82.0985	159.641	-93.7237	-32.2651	-110.089	-413.774	344.247	154.021	-155.014	159.573
1490	566.856	3.7497	2.37997	68.095	76.9241	-98.2479	-209.555	-37.0938	131.569	87.8915	18.1116	47.1196	91.2722	-154.889	191.905	-237.956	-0.681645	-323.973	243.375	-104.91	194.966	-85.6423	21.0353	-47.5532	110.518	10.1417	92.6708	-81.2555	159.528	-92.3009	-34.7689	-107.849	-410.997	342.371	153.058	-154.889	159.341
1491	562.56	3.77097	2.39603	68.5047	77.1818	-99.6513	-217.465	-29.567	134.039	85.59	16.6595	47.1755	91.4339	-154.838	192.301	-238.22	-0.582159	-321.047	247.743	-111.695	205.544	-93.2271	19.6653	-47.2915	107.716	11.5837	90.9044	-78.7689	160.883	-92.6598	-35.9214	-106.77	-409.846	340.794	152.471	-154.156	159.973
1492	570.586	3.7756	2.40934	68.9726	77.1391	-98.2824	-210.379	-36.376	131.404	88.1114	17.9382	47.0845	92.1357	-155.45	193.234	-239.072	-0.45803	-318.8	251.368	-117.104	214.674	-100.14	18.4835	-47.1388	100.057	16.9204	88.3374	-75.2765	163.262	-92.8625	-34.6873	-108.018	-409.829	340.97	151.777	-153.393	160.656
1493	568.427	3.7937	2.42917	69.2603	77.7787	-100.107	-220.461	-26.837	135.269	84.5327	16.2029	46.9671	93.0502	-156.265	194.426	-240.151	-0.281304	-317.076	253.979	-120.78	220.972	-104.994	17.5676	-46.915	103.535	13.7741	88.144	-75.0491	163.047	-92.8486	-34.8806	-107.895	-408.718	339.61	151.778	-153.323	160.466
1494	588.587	3.80683	2.42713	69.0453	76.6946	-100.408	-224.006	-23.5336	137.07	82.7138	16.3938	47.6539	87.2906	-150.794	188.032	-233.938	-0.520385	-318.917	251.781	-117.54	215.479	-101.282	17.9467	-46.779	97.1896	17.8142	85.7645	-71.6735	165.462	-91.1228	-37.9627	-105.152	-407.064	338.911	150.406	-152.651	161.18
1495	599.54	3.82326	2.4433	69.2594	77.1339	-99.0599	-217.041	-30.3469	134.264	85.5178	17.5534	47.419	89.1015	-152.484	190.062	-235.875	-0.322772	-316.503	255.584	-122.709	224.679	-108.534	16.5279	-46.5759	98.0466	17.1618	85.425	-71.389	165.316	-90.7066	-38.0196	-105.249	-406.73	338.649	150.343	-152.575	161.034
1496	596.637	3.78877	2.41022	69.3525	76.4023	-99.2768	-219.927	-27.4803	135.77	83.9522	17.5053	47.3371	89.8545	-153.115	191	-236.534	0.300847	-325.653	244.108	-104.769	192.885	-85.4621	20.0521	-46.504	99.1733	16.5872	85.7562	-71.7607	164.911	-89.6595	-39.1125	-104.442	-405.718	338.275	149.835	-152.467	160.809
1497	602.065	3.82187	2.42672	70.3789	77.9207	-98.5344	-218.566	-28.593	135.73	83.765	18.4688	46.1197	99.2254	-162.249	201.104	-245.617	2.30413	-324.351	246.06	-107.918	197.592	-88.8351	19.0585	-46.376	107.743	8.99499	86.8776	-72.9121	164.377	-89.473	-40.5553	-103.138	-402.72	335.055	149.661	-152.395	160.476
1498	593.707	3.851	2.43717	68.8498	76.988	-98.0284	-217.359	-29.7078	135.649	83.7187	19.1851	46.9196	92.5426	-156.258	192.481	-237.339	2.29067	-323.703	246.704	-108.87	198.927	-89.7147	18.6843	-46.217	113.048	4.20107	87.4437	-73.4827	164.096	-89.7076	-41.3475	-102.489	-399.124	330.83	149.357	-151.857	160.084
1499	621.32	3.86019	2.44732	70.1489	78.4717	-99.5989	-225.339	-22.1937	139.143	80.46	17.858	46.1173	99.3112	-162.539	200.467	-244.89	2.92531	-321.359	250.418	-114.576	208.91	-97.19	17.3104	-45.9849	115.863	1.88287	87.8144	-73.8992	163.679	-88.2989	-43.5212	-100.43	-407.545	337.877	148.369	-151.442	162.51
1500	614.734	3.87336	2.46086	68.9467	77.2777	-98.5467	-219.685	-27.7101	136.58	82.9642	18.6701	46.9254	92.5313	-156.536	191.53	-236.431	2.7221	-319.239	253.115	-118.703	216.52	-102.535	16.344	-45.865	112.109	4.06108	86.2636	-71.6853	165.235	-88.6459	-42.8382	-101.071	-408.704	338.84	148.441	-151.245	162.994
1501	536.064	3.60037	2.34872	69.1086	77.0155	-99.1135	-224.779	-22.9791	139.872	79.8124	18.8377	46.8923	93.73	-157.831	192.652	-237.457	3.07161	-333.415	233.788	-95.3088	190.773	-82.3945	22.8115	-48.6009	107.23	14.8185	95.0205	-83.3364	156.511	-94.6604	-30.9302	-111.373	-414.328	344.394	149.075	-150.603	159.969
1502	561.699	3.60765	2.34069	69.3728	78.9783	-99.9984	-232.216	-15.6852	145.094	74.5491	18.9587	46.1955	99.0562	-163.946	195.827	-240.251	4.56981	-329.378	241.166	-107.008	206.999	-93.9882	20.3147	-48.791	116.643	9.17291	98.5655	-88.39	152.67	-93.7814	-29.4209	-113.519	-410.114	342.797	148.285	-149.99	156.641
1503	519.479	3.61529	2.33957	67.3201	77.6191	-99.0276	-226.595	-21.2679	141.96	77.7232	19.5158	47.1816	90.2351	-155.385	186.568	-231.522	3.75154	-328.872	241.829	-107.982	206.845	-93.5542	20.1433	-48.7253	118.774	7.41181	98.871	-88.7717	152.22	-94.9422	-26.0146	-116.604	-413.305	345.782	148.982	-149.931	156.24
1504	508.13	3.61846	2.34244	67.1809	77.7433	-97.6923	-219.968	-27.7704	138.55	81.0835	20.4629	46.9758	92.2762	-157.222	189.032	-233.803	4.16076	-328.704	242.449	-108.752	205.939	-92.6453	20.0886	-48.6324	121.247	5.32361	99.2485	-89.1573	151.822	-95.7468	-24.4014	-118.087	-414.02	346.304	149.424	-149.87	155.866
1505	515.32	3.65513	2.35588	69.0135	79.4228	-98.03	-222.826	-25.221	139.602	80.1673	20.2925	45.9105	102.649	-167.195	200.063	-244.338	5.10364	-328.206	243.349	-109.734	204.66	-91.3249	19.9556	-47.9816	127.592	-0.491428	99.19	-88.7568	151.302	-94.3854	-29.6374	-113.286	-408.971	341.309	148.645	-149.647	156.184
1506	521.426	3.70391	2.36265	68.3578	78.4531	-99.2288	-227.588	-21.1027	140.532	79.4713	19.265	46.4938	96.3141	-161.91	191.235	-235.846	5.14553	-324.816	248.177	-117.04	213.719	-97.4179	18.4117	-48.0251	121.506	2.90379	96.9697	-86.0053	154.24	-93.7147	-32.2512	-110.996	-404.206	335.952	147.837	-149.084	157.204
1507	532.948	3.70172	2.39014	69.6448	79.692	-97.4184	-217.762	-30.8573	135.221	84.767	20.6425	45.4017	103.317	-168.514	199.307	-243.745	5.6402	-321.381	253.136	-124.626	223.96	-104.573	16.8066	-48.9351	117.208	7.77783	99.5434	-89.2434	154.074	-93.5545	-32.5976	-110.66	-404.671	336.751	148.311	-149.577	156.956
1508	532.822	3.73159	2.39055	69.356	79.2458	-97.5837	-219.734	-28.8185	136.408	83.5041	20.5762	45.5902	103.361	-168.922	198.002	-242.428	6.00716	-323.809	249.197	-118.73	213.405	-96.5259	18.0056	-48.7229	119.966	5.61001	99.9224	-89.5909	153.548	-93.3632	-35.1003	-108.263	-405.545	334.881	147.62	-148.908	159.354
1509	516.773	3.73996	2.38298	67.0953	77.3755	-97.7052	-220.783	-27.6868	137.139	82.7277	20.5077	46.6575	92.3319	-158.558	185.482	-230.258	5.36279	-326.293	245.424	-112.872	203.732	-89.6086	19.1146	-48.6281	122.753	3.20412	100.73	-90.3712	153.487	-93.1172	-34.6683	-108.401	-413.848	339.967	147.241	-148.561	162.898
1510	498.65	3.59179	2.34745	69.5178	77.1048	-97.1987	-218.939	-29.5103	136.364	83.4909	20.9689	46.5018	95.1041	-161.112	188.707	-233.345	5.66333	-330.232	243.181	-113.685	205.08	-87.7436	24.7627	-54.1199	90.0115	34.8382	96.6946	-87.3323	150.388	-98.3043	-29.6152	-111.553	-415.141	337.244	148.329	-148.398	164.888
1511	489.931	3.58151	2.34971	69.2632	77.0699	-96.3285	-214.452	-33.8819	134.582	85.2436	21.7123	46.4474	95.6432	-161.579	189.352	-233.933	5.79111	-330.362	243.445	-113.894	205.073	-87.9437	24.7524	-54.1395	90.702	34.1417	96.6759	-87.339	150.375	-98.9892	-26.485	-114.531	-416.613	338.865	148.696	-148.3	164.349
1512	490.426	3.61693	2.36003	69.3051	77.2066	-96.2465	-214.272	-34.0953	134.346	85.544	21.6543	46.4945	98.2681	-164.561	189.952	-234.246	6.23781	-330.665	242.802	-112.491	202.819	-86.6135	24.8468	-53.9892	93.2124	31.1758	96.5341	-87.1136	151.115	-98.5369	-26.3453	-114.967	-415.394	338.051	148.539	-148.214	163.903
1513	503.775	3.6349	2.36052	69.4028	78.849	-96.0775	-213.643	-34.6848	133.881	86.0144	21.6767	46.48	103.069	-169.897	191.253	-235.345	6.86688	-327.662	247.733	-119.914	212.917	-93.859	23.2196	-55.346	106.749	24.4741	104.838	-97.6909	145.32	-96.3225	-32.6341	-109.812	-411.844	336.961	147.456	-147.691	161.532
1514	542.426	3.62808	2.3729	70.9887	78.9675	-95.2529	-209.309	-38.7844	132.035	87.7539	22.3412	45.9487	106.409	-172.814	195.608	-239.791	7.06529	-330.88	242.297	-111.77	200.638	-84.6874	24.752	-55.7983	97.9054	33.6121	104.893	-97.6127	145.112	-94.8937	-39.1206	-103.823	-410.881	334.928	147.493	-148.522	163.151
1515	565.479	3.63721	2.39039	72.2259	79.648	-95.1682	-209.142	-38.8856	131.412	88.3687	22.1629	45.7764	112.366	-177.744	203.656	-247.847	6.98134	-333.019	238.714	-106.601	193.021	-78.9185	25.66	-56.0746	98.3782	33.6614	105.472	-98.5904	144.593	-94.8148	-38.9286	-104.222	-409.194	333.131	147.41	-148.403	163.152
1516	584.716	3.64541	2.39588	71.9191	78.5948	-95.1271	-209.123	-38.8074	130.941	88.7915	22.002	46.1105	110.349	-176.34	200.1	-244.363	7.52564	-333.249	238.595	-106.811	193.075	-78.7165	25.4533	-54.8629	91.0688	36.2342	101.296	-92.931	148.71	-94.3717	-36.7809	-105.965	-421.972	342.351	147.129	-148.024	168.436
1517	508.031	3.63578	2.37023	69.6218	78.1618	-95.0874	-208.937	-39.036	130.523	89.2482	21.9283	46.7088	99.42	-166.826	186.419	-231.043	7.7237	-330.227	244.499	-115.192	204.884	-87.4655	23.9023	-56.7933	98.0496	35.8733	107.467	-101.829	142.982	-94.3973	-37.2329	-105.939	-413.884	336.857	146.634	-147.648	163.886
1518	491.357	3.61089	2.38494	69.7504	77.4868	-96.5697	-216.858	-31.5779	132.773	87.3332	20.1276	46.7098	99.4307	-166.796	186.5	-231.03	7.94062	-334.109	237.613	-105.783	189.838	-75.7028	25.7189	-56.7213	98.14	35.4023	107.205	-101.491	143.257	-94.887	-35.2555	-107.756	-414.27	337.476	146.812	-147.573	163.764
1519	550.456	3.65079	2.39062	71.1455	78.4873	-96.5194	-216.427	-31.8467	133.379	86.5978	20.4506	46.3432	106.52	-173.285	194.475	-238.631	8.63997	-334.182	237.605	-106.154	189.201	-74.6483	25.4759	-56.5742	97.3992	36.291	108.302	-102.333	143.393	-95.1684	-39.2055	-103.638	-416.119	335.987	146.381	-147.288	166.753
1520	596.713	3.6722	2.39706	72.2662	78.688	-97.0909	-219.505	-28.9182	129.054	89.7964	22.9543	41.9013	112.243	-180.854	195.026	-238.956	13.2645	-333.941	238.979	-108.601	190.082	-74.5819	25.0805	-55.0044	88.4721	40.3076	106.862	-98.9607	148.137	-96.9185	-34.873	-107.301	-415.407	333.682	146.659	-146.956	168.12
1521	516.539	3.65696	2.36048	70.1969	78.4179	-97.5058	-220.861	-27.5439	130.816	88.014	22.7115	42.1786	105.369	-175.711	184.825	-228.667	14.3776	-332.302	242.09	-113.306	198.32	-80.7461	23.8646	-56.4261	102.751	32.8801	110.219	-104.95	142.17	-95.4297	-36.5968	-106.521	-411.559	333.27	145.265	-146.064	163.594
1522	562.875	3.66303	2.36463	70.9242	78.2435	-95.884	-211.833	-35.9748	126.969	91.5788	23.9994	42.1745	108.78	-178.534	189.752	-233.578	14.6961	-334.319	238.394	-108.2	190.184	-74.2804	24.6931	-56.6142	100.344	34.8566	109.917	-104.673	142.553	-94.4428	-38.4057	-104.64	-417.978	337.809	145.082	-146.207	166.234
1523	586.268	3.6675	2.39116	71.0432	77.1744	-94.9853	-206.598	-40.7817	125.777	92.5298	24.9714	42.2868	108.854	-178.879	189.198	-232.951	15.1031	-337.889	230.113	-98.1263	172.639	-59.198	26.2831	-56.0755	98.9829	34.5441	107.96	-102.144	143.997	-95.5312	-36.72	-106.056	-417.807	337.932	145.462	-146.16	166.556
1524	553.18	3.67059	2.39915	69.4465	75.7009	-97.0328	-217.054	-30.9512	129.258	89.3997	22.731	42.6314	97.6986	-168.584	176.552	-220.372	15.054	-337.777	229.563	-98.5023	169.007	-54.7453	26.1854	-56.1168	99.6012	34.4483	108.61	-102.859	143.613	-95.4434	-39.1381	-103.516	-421.41	338.531	145.333	-146.236	169.835
1525	569.048	3.65429	2.41084	69.6653	76.0079	-98.8458	-224.249	-24.0322	134.78	84.1899	21.0826	42.6292	97.5364	-168.328	176.372	-220.151	15.1406	-336.638	232.884	-103.368	168.796	-53.2646	25.5955	-56.3168	99.1731	35.7088	108.325	-103.072	142.792	-95.1845	-41.6553	-100.942	-418.923	335.75	145.082	-146.17	170.001
1526	591.888	3.66772	2.39108	69.9756	76.4354	-100.334	-230.715	-17.9035	139.834	79.3141	19.8991	43.0665	97.5754	-167.923	176.303	-219.915	14.5047	-334.227	240.658	-113.406	178.744	-60.8166	24.2604	-55.7806	93.0962	39.8451	106.231	-100.786	144.276	-95.0361	-42.3237	-100.118	-421.548	337.222	145.157	-146.529	171.392
1527	560.824	3.65832	2.38104	70.6312	78.9402	-99.0025	-224.733	-23.6535	138.125	81.0517	20.9042	42.6237	107.244	-177.394	186.223	-229.608	15.6091	-328.62	256.001	-133.361	204.647	-81.0833	21.1483	-56.7539	99.8921	37.5336	107.396	-103.481	140.324	-95.1733	-39.0538	-103.583	-423.209	339.777	145.483	-146.297	168.84
1528	489.461	3.63952	2.36266	68.122	77.2712	-97.9403	-218.432	-29.9252	134.737	84.5053	21.505	43.0273	95.1021	-166.258	172.394	-215.9	15.2869	-328.776	256.527	-133.449	205.31	-82.3513	21.1621	-57.1863	103.096	36.4483	108.135	-104.972	138.591	-95.7217	-34.8441	-107.554	-423.801	341.077	145.803	-146.25	167.809
1529	374.174	3.47354	2.2692	68.4445	74.7516	-97.75	-216.433	-31.5139	133.735	85.1778	21.7191	44.6087	88.465	-159.336	167.299	-210.848	14.2729	-338.585	242.938	-118.35	188.991	-68.2359	29.3202	-64.2908	93.0175	53.0691	96.7898	-96.9925	128.148	-99.2074	-27.3399	-114.348	-416.064	337.128	146.286	-145.577	161.974
1530	379.348	3.47963	2.26322	68.6272	76.8037	-97.3044	-215.138	-32.8037	133.329	85.6769	21.9022	44.8071	90.2542	-160.077	171.66	-215.402	13.8402	-334.248	255.325	-133.798	206.709	-82.4588	26.9233	-66.9494	97.1192	55.3014	98.3619	-101.17	123.327	-98.8957	-23.825	-118.201	-412.814	335.199	146.142	-145.267	159.694
1531	332.365	3.40965	2.2336	69.8521	77.4958	-95.8981	-207.488	-40.0161	130.17	88.6087	23.1208	45.5049	96.0384	-164.814	179.032	-222.386	13.2177	-339.261	245.257	-121.164	199.079	-77.6684	28.5469	-78.2352	98.9178	74.9954	92.1715	-105.266	106.867	-103.477	-6.79658	-134.3	-408.48	329.616	148.29	-144.845	156.232
1532	361.649	3.40897	2.25013	70.0897	78.7119	-95.8822	-207.82	-39.7581	129.588	89.2804	22.8221	45.5143	98.8372	-166.827	183.502	-226.938	12.993	-336.107	252.925	-131.197	212.964	-86.9996	26.7679	-72.1369	100.737	64.017	100.741	-107.571	109.326	-99.5938	-15.3878	-126.767	-412.468	336.098	146.398	-144.386	155.215
1533	326.179	3.39961	2.25045	69.1188	78.2157	-95.8121	-208.2	-39.4906	128.987	89.9919	22.5605	45.8578	93.2128	-161.549	177.146	-220.665	12.7661	-336.454	252.509	-130.383	211.766	-86.3695	26.9775	-76.7024	103.808	69.7007	95.7622	-107.118	104.243	-103.255	-4.74024	-136.475	-410.993	332.752	148.166	-144.481	155.029
1534	309.392	3.37912	2.26591	68.4404	77.3052	-98.2682	-222.211	-26.4331	132.937	86.5357	19.8387	45.9788	92.036	-160.398	174.684	-217.897	12.3993	-340.426	243.962	-118.455	197.726	-76.0293	28.9633	-72.1168	101.724	63.7215	102.745	-109.508	108.667	-104.327	-2.35942	-138.448	-409.651	330.671	149.428	-145.415	155.322
1535	321.981	3.38208	2.27133	67.8672	77.4634	-98.6195	-225.435	-23.2381	136.937	82.6451	20.0514	46.3587	88.3805	-156.433	171.871	-215.389	11.7039	-339.137	247.613	-123.343	203.284	-80.4557	28.147	-72.8071	105.485	62.0561	101.639	-109.228	107.479	-105.733	2.30471	-142.671	-411.157	331.834	150.065	-145.307	154.981
1536	308.002	3.36329	2.27478	68.3969	77.1831	-97.2731	-219.441	-29.3075	133.206	86.4592	20.8567	46.3084	88.9513	-157.055	171.674	-215.196	11.8187	-340.608	246.2	-120.688	199.005	-77.6643	28.937	-75.5978	101.776	69.7036	98.6736	-108.701	105.102	-103.893	-1.46896	-139.714	-406.708	328.782	149.225	-145.328	154.634
1537	330.777	3.39316	2.29583	69.7306	79.4602	-98.0948	-224.647	-24.2251	137.167	82.6322	20.4607	46.3137	91.9007	-159.243	176.43	-220.082	11.5368	-334.961	259.048	-138.736	221.594	-94.2409	25.5353	-78.5969	101.465	75.1979	94.9933	-107.97	102.171	-104.841	1.33284	-141.31	-414.482	332.733	150.866	-146.613	157.638
1538	312.287	3.37306	2.28792	69.5984	78.7494	-98.0607	-228.072	-21.6369	135.004	85.0635	19.9857	46.288	94.1365	-161.016	179.537	-223.206	11.392	-338.521	252.654	-128.993	208.243	-85.1752	27.4688	-74.9639	102.77	68.2097	98.3312	-107.933	105.485	-104.599	1.6272	-141.862	-413.388	332.949	150.515	-146.077	156.488
1539	331.568	3.34741	2.28152	70.6023	79.1921	-97.9359	-230.583	-19.454	132.838	86.956	19.957	45.8848	98.4275	-164.742	183.99	-227.466	11.6553	-340.661	248.49	-123.118	201.227	-80.7659	28.0659	-75.9273	102.256	71.6293	98.315	-108.909	102.972	-102.289	-2.26358	-138.878	-410.882	335.316	152.913	-148.859	152.585
1540	344.018	3.33941	2.29075	69.947	78.6491	-97.3917	-228.506	-21.5262	131.315	88.4834	20.2137	45.8464	99.2618	-165.419	185.037	-228.451	11.7161	-342.851	244.236	-117.273	192.816	-74.3897	29.1166	-70.7722	97.1142	66.7202	105.962	-111.275	108.968	-104.057	1.56407	-141.47	-415.068	335.986	154.926	-150.413	155.253
1541	348.942	3.34591	2.28511	68.8876	78.0089	-97.6886	-227.921	-22.0278	133.505	86.4361	20.2741	46.3141	92.001	-158.601	176.825	-220.414	11.4087	-341.063	248.911	-123.151	200.607	-80.7832	28.0614	-72.2937	101.685	65.5539	102.179	-109.386	107.654	-103.101	-0.0536438	-140.138	-417.337	339.598	154.454	-150.198	154.617
1542	397.137	3.36048	2.28831	71.6512	81.0826	-100.104	-246.524	-5.51403	133.171	87.2015	17.4213	45.9669	99.261	-165.139	184.896	-228.142	11.5761	-338.26	255.533	-131.616	211.897	-89.774	26.5043	-73.9624	107.849	66.1883	102.908	-111.805	101.559	-100.734	-4.82077	-136.944	-408.599	336.969	154.462	-150.486	148.395
1543	404.887	3.36738	2.28558	71.8148	81.2344	-100.132	-248.888	-3.39019	132.974	87.3571	17.3846	45.9924	98.9509	-164.806	184.57	-227.803	11.5729	-338.419	255.377	-131.135	211.434	-89.7983	26.6175	-74.8667	108.474	67.7333	101.822	-111.67	99.9807	-101.493	-3.1912	-138.596	-405.568	334.016	154.747	-150.238	147.368
1544	400.974	3.37858	2.28968	71.0364	81.0792	-99.9436	-250.594	-2.14746	130.7	89.6679	17.1854	46.5748	90.5396	-156.839	175.343	-218.827	11.0736	-336.164	260.401	-138.056	220.765	-96.7945	25.293	-76.0929	108.638	69.7827	99.9573	-111.051	98.8157	-101.674	-3.12932	-138.733	-403.636	332.304	154.752	-150.235	147.209
1545	392.106	3.36045	2.26614	70.5349	80.5919	-99.3471	-246.969	-5.31496	132.449	87.7732	18.4977	46.2601	96.2589	-162.055	181.418	-224.601	11.1872	-340.102	252.975	-127.264	206.847	-87.1147	27.2158	-74.2733	114.209	61.4818	103.556	-110.778	99.2342	-98.1989	-1.64928	-143.027	-405.442	337.036	153.74	-150.34	146.352
1546	361.97	3.33959	2.27553	71.1995	80.4786	-98.1666	-248.901	-4.8039	123.634	96.8717	17.8544	46.4119	95.2856	-160.863	180.74	-223.922	10.9395	-342.191	249.449	-122.014	198.973	-81.5181	28.1375	-77.2506	109.422	71.3105	101.35	-111.158	95.481	-97.9971	-2.22262	-142.785	-402.042	335.049	153.575	-150.051	144.704
1547	408.297	3.31231	2.27166	71.4007	80.8693	-98.8004	-247.695	-5.95837	127.226	93.4992	17.7016	45.9042	97.6406	-163.315	182.855	-225.616	11.6961	-340.839	253.318	-126.413	206.6	-88.4303	27.1768	-71.7474	110.728	61.5417	108.9	-113.564	100.006	-92.0411	-13.0969	-132.444	-408.327	345.276	151.092	-149.959	143.797
1548	379.423	3.3018	2.28203	72.1092	81.7476	-98.1064	-249.668	-4.78011	122.098	98.7598	17.338	45.8259	99.5838	-164.862	185.671	-228.418	11.6626	-340.769	254.44	-127.43	207.609	-89.7158	27.0323	-76.3457	112.947	68.0123	100.997	-110.515	95.344	-95.8677	-0.930141	-144.085	-405.525	343.5	155.055	-151.946	140.916
1549	327.86	3.28989	2.28448	70.8594	81.1479	-97.7238	-245.764	-8.98066	117.984	103.217	16.7803	46.2051	93.4286	-159.125	178.469	-221.367	11.3903	-340.382	255.098	-128.041	209.493	-91.1711	26.8366	-74.0769	111.624	65.6294	105.489	-112.588	96.7017	-97.3828	4.21867	-149.278	-402.568	340.286	155.086	-151.053	140.05
1550	343.859	3.28012	2.29127	71.7801	81.7942	-97.2112	-245.252	-9.57851	116.02	105.155	16.8485	45.9679	98.2165	-163.095	184.94	-227.83	11.221	-341.241	254.157	-126.231	206.274	-89.2602	27.249	-73.0343	108.757	66.8439	108.12	-114.098	97.1538	-96.8795	3.22772	-148.508	-401.187	340.309	155.538	-151.534	138.695
1551	341.696	3.28113	2.28517	71.1856	81.2143	-97.1235	-247.125	-7.96621	114.879	106.294	16.6973	46.5072	91.3469	-156.496	177.635	-220.788	10.7151	-341.445	254.529	-126.252	205.961	-89.5249	27.3035	-74.552	109.198	69.8732	105.974	-113.583	94.8243	-97.0575	3.1294	-148.606	-397.705	337.74	155.946	-151.635	137.271
1552	363.721	3.29652	2.29663	71.8475	82.0169	-97.4265	-253.177	-2.70017	112.883	108.349	16.1327	46.3788	94.0362	-158.903	180.51	-223.485	10.7862	-341.473	255.505	-127.192	207.154	-90.9057	27.06	-72.0019	109.875	65.9934	109.785	-115.116	96.1076	-96.3194	1.62985	-147.402	-396.335	337.771	155.717	-151.474	135.987
1553	339.127	3.27613	2.27946	71.3339	81.0944	-98.8934	-249.569	-6.03237	116.023	105.647	15.143	46.4639	91.4638	-156.376	177.995	-221.215	10.8248	-343.188	252.513	-122.896	202.175	-86.7492	27.7958	-73.8254	107.77	70.8714	106.726	-113.839	94.3791	-96.3533	1.34363	-147.377	-393.693	335.589	155.182	-150.851	135.36
1554	339.421	3.27965	2.28488	72.0666	81.8374	-98.1911	-248.681	-6.96255	113.414	108.157	15.4584	46.2162	95.5666	-160.019	182.722	-225.729	11.0068	-343.102	253.368	-123.822	203.865	-88.456	27.6027	-72.3573	106.807	69.8918	109.905	-115.504	94.7789	-95.9849	0.468031	-146.679	-392.214	334.878	154.891	-150.46	134.512
1555	359.573	3.26369	2.28939	71.131	80.4158	-97.7424	-250.873	-5.08075	111.096	110.413	15.4416	46.7163	89.7857	-154.39	176.536	-219.745	10.4975	-346.902	246.665	-114.335	188.57	-76.8755	29.3038	-73.5338	105.722	72.6822	107.887	-114.647	94.0534	-95.7693	-0.373294	-145.859	-391.922	334.782	154.775	-150.686	134.726
1556	361.834	3.27682	2.2859	72.0978	81.9355	-97.4031	-249.023	-6.57755	111.418	109.872	16.0406	46.2802	96.4894	-160.106	184.879	-227.922	10.4703	-343.537	254.519	-124.554	203.391	-88.9693	27.3183	-72.5479	109.034	68.9707	106.759	-113.269	94.6482	-95.6357	2.60704	-148.634	-397.96	341.801	154.763	-150.536	134.091
1557	367.656	3.27594	2.30144	73.1062	82.7274	-96.6279	-251.193	-4.80972	107.507	113.7	15.9466	46.4491	95.0206	-158.64	182.992	-225.97	10.3429	-341.921	257.96	-129.146	210.812	-94.8611	26.4156	-74.5452	107.126	74.6053	104.239	-112.663	92.1009	-95.5902	2.13053	-148.524	-392.652	339.05	156.694	-152.191	131.518
1558	363.021	3.28783	2.31267	74.0029	83.564	-94.9373	-248.13	-7.78841	101.632	119.428	16.3995	46.2148	98.3937	-161.689	186.739	-229.491	10.5557	-341.046	260.056	-131.102	213.296	-97.2257	25.8413	-73.868	107.277	74.6182	105.661	-113.538	91.2283	-94.8115	0.325818	-147.07	-390.415	338.219	156.424	-151.904	130.092
1559	383.055	3.29983	2.31216	75.0461	84.4757	-94.3557	-246.331	-9.34624	100.572	120.345	16.8208	45.3615	107.503	-170.778	195.954	-238.258	11.7379	-341.677	259.262	-129.28	210.515	-95.654	26.1054	-72.9149	110.307	71.1898	105.531	-112.942	91.4986	-94.4844	-0.241737	-146.698	-389.075	337.767	156.439	-151.821	129.135
1560	339.331	3.27443	2.29599	71.6304	80.8069	-91.9136	-238.424	-16.5649	93.93	126.738	18.0749	46.5153	91.5981	-156.712	175.984	-218.754	11.4981	-347.112	249.454	-115.007	186.678	-77.4731	28.4696	-71.3573	107.938	70.7577	107.994	-113.876	92.8782	-94.0998	-1.98157	-145.022	-387.825	336.745	156.204	-151.901	129.251
1561	326.81	3.26915	2.28664	73.0621	81.8596	-92.4783	-238.508	-16.2102	98.1229	122.402	18.367	46.0732	99.4943	-163.758	184.73	-227.168	11.5263	-345.628	252.983	-119.618	194.6	-84.0852	27.4554	-74.2945	110.146	73.2965	99.9591	-109.269	91.6773	-93.4494	-3.17967	-144.246	-385.199	335.735	155.681	-151.918	128.653
1562	310.465	3.26566	2.29352	72.9934	82.6934	-91.431	-232.31	-21.6653	96.9221	123.375	19.3352	46.0534	99.702	-163.868	185.065	-227.437	11.6522	-342.657	258.514	-127.324	208.815	-95.2963	25.9467	-72.8448	110.827	70.732	101.968	-110.029	92.4823	-95.5423	5.42614	-152.888	-387.014	337.464	156.693	-151.439	127.84
1563	275.843	3.25644	2.28041	70.9934	81.4315	-94.4831	-233.533	-20.8591	101.206	119.667	16.6933	46.6269	92.0317	-156.553	176.742	-219.38	11.1786	-342.981	258.121	-126.337	207.411	-94.5047	26.0818	-69.4545	114.305	63.0011	103.463	-109.106	95.1958	-95.6663	8.19926	-155.737	-388.557	339.97	156.566	-150.781	126.916
1564	308.503	3.27596	2.29327	72.1226	82.7972	-94.7697	-237.774	-17.0211	100.57	120.334	16.2001	46.5395	94.64	-158.776	179.799	-222.271	11.2162	-341.287	261.735	-131.263	214.969	-100.377	25.0352	-68.1697	114.856	62.0229	106.159	-110.737	94.3573	-95.0706	7.70029	-155.302	-387.699	341.871	159.653	-153.558	124.299
1565	277.642	3.26546	2.26257	70.5778	81.2865	-94.0949	-231.79	-22.2775	101.935	118.779	17.4167	46.997	89.4289	-153.566	174.391	-217.063	10.6153	-343.826	258.351	-125.511	205.161	-93.8552	26.1011	-68.4753	117.567	61.053	103.863	-109.34	93.473	-95.5433	7.41297	-155.261	-384	338.089	159.692	-153.04	123.743
1566	254.999	3.26498	2.29519	72.0094	82.8153	-93.2636	-228.504	-25.4217	99.7616	120.973	17.8853	46.58	96.8003	-160.288	182.291	-224.546	10.771	-342.778	260.61	-128.616	210.652	-97.8204	25.3605	-66.1638	116.267	60.7448	109.344	-112.605	92.0508	-95.0473	6.29174	-154.652	-380.65	336.214	159.309	-151.978	121.896
1567	286.032	3.26722	2.31294	72.2513	83.0223	-93.8783	-234.685	-20.0271	98.5396	122.37	16.7391	46.8355	94.2177	-157.712	179.28	-221.58	10.402	-342.798	260.675	-128.724	211.379	-98.4639	25.2593	-66.1946	113.845	64.2715	111.456	-114.791	90.1232	-93.3732	5.7668	-154.381	-383.543	341.673	159.237	-151.81	120.206
1568	266.216	3.26059	2.30895	72.8349	83.1268	-93.3587	-231.664	-22.6533	98.2149	122.552	17.3144	46.7854	95.5779	-158.676	181.519	-223.821	10.3417	-343.606	259.776	-127.19	209.547	-97.6825	25.6228	-68.0286	111.041	70.455	108.981	-114.259	87.7168	-93.727	5.49246	-154.566	-379.114	337.419	159.159	-150.832	119.258
1569	236.006	3.27593	2.35346	71.9247	83.1495	-94.3325	-239.646	-15.7665	97.3186	123.738	15.9397	47.0535	92.5339	-155.725	176.956	-218.959	9.92962	-343.724	259.962	-127.428	210.488	-98.5495	25.3701	-65.367	111.098	70.6605	116.75	-120.413	84.0403	-92.7396	5.05847	-156.169	-369.535	332.021	159.512	-148.489	114.667
1570	268.794	3.24543	2.33577	72.7876	83.8594	-93.8361	-239.266	-16.0468	96.6211	124.312	16.2691	46.6906	98.4324	-160.797	184.266	-226.076	9.85734	-343.948	260.191	-127.953	209.077	-96.0077	24.4368	-65.3026	108.76	71.1561	118.853	-121.296	86.0159	-92.4041	4.73324	-155.94	-368.126	332.659	161.826	-153.595	113.869
1571	302.816	3.23199	2.32081	73.1631	84.09	-93.698	-240.788	-14.6163	96.3361	124.52	16.3072	46.6219	99.6003	-161.756	185.696	-227.389	9.913	-344.203	260.508	-128.485	207.775	-93.9572	23.6661	-66.417	108.938	72.0668	117.043	-120.054	86.2237	-92.1524	4.90124	-155.896	-368.572	334.497	163.419	-157.318	113.344
1572	310.756	3.19472	2.30408	71.6803	83.0435	-93.461	-239.905	-15.425	96.1416	124.684	16.5642	47.0669	92.8535	-154.913	176.834	-217.883	8.81101	-343.297	262.675	-131.409	212.316	-97.5758	23.0244	-67.4255	110.078	69.9956	117.147	-119.123	88.867	-91.8472	3.06356	-153.977	-365.564	332.314	162.734	-159.932	113.514
1573	341.465	3.17103	2.2983	72.2651	83.6295	-93.0338	-237.617	-17.394	96.1942	124.521	17.0926	46.7344	97.8624	-159.413	182.453	-223.245	8.92027	-343.896	261.791	-130.241	211.048	-96.7392	23.0999	-70.7961	111.499	71.5876	111.787	-115.374	89.5098	-93.2172	10.5339	-161.521	-366.718	334.18	163.979	-162.868	113.599
1574	375.79	3.1547	2.3112	73.1388	84.3639	-92.3846	-238.477	-16.5441	96.6524	123.881	17.6438	46.6839	98.5349	-159.757	183.78	-224.527	8.8413	-342.293	264.739	-134.487	218.471	-102.433	22.2185	-71.41	110.442	72.4635	109.876	-114.284	90.4643	-93.3652	10.3273	-160.383	-368.257	336.381	165.829	-165.323	113.294
1575	385.21	3.09724	2.31431	71.4847	81.9888	-91.4973	-237.494	-17.1909	95.8842	124.356	18.3292	47.1354	93.2765	-154.512	178.096	-219.016	8.32563	-348.499	254.213	-119.5	194.237	-84.4308	24.9378	-72.7733	107.148	76.2972	108.422	-113.244	90.9873	-93.0263	8.96915	-158.574	-367.511	336.494	165.749	-166.999	113.201
1576	390.634	3.08912	2.31931	72.5567	83.0811	-90.3406	-230.497	-23.2612	94.7429	125.183	19.4913	46.7015	99.3178	-159.838	185.076	-225.676	8.40465	-345.198	260.25	-128.532	208.987	-94.5919	22.5004	-69.2155	101.032	75.8611	114.685	-115.908	94.2289	-92.5406	5.93682	-155.344	-364.704	334.668	165.046	-167.694	112.876
1577	464.684	3.06221	2.31029	73.0153	82.611	-89.844	-226.437	-26.8729	93.6533	126.147	19.8844	46.5474	100.084	-160.222	187.346	-227.983	8.53325	-349.617	252.432	-116.986	190.347	-80.8092	24.5645	-73.8725	100.985	80.2363	106.725	-110.561	94.7481	-91.6348	7.66024	-156.424	-370.97	342.491	165.051	-170.889	113.157
1578	425.4	3.04051	2.29441	72.2025	81.9108	-92.5462	-225.781	-27.701	98.4224	121.756	17.8899	46.4467	101.903	-161.827	189.191	-229.68	8.58716	-351.164	249.037	-112.569	184.516	-76.0747	25.062	-67.5551	98.1866	71.3293	113.509	-111.847	102.123	-91.2815	6.55731	-155.172	-370.332	342.401	164.44	-170.29	113.273
1579	421.404	3.04421	2.27117	72.3584	81.5978	-93.7181	-221.6	-31.1915	105.739	114.422	18.4818	45.651	109.758	-169.913	196.935	-236.92	9.87307	-350.968	248.65	-112.658	189.183	-79.5658	24.6813	-74.9526	103.312	74.0232	97.5936	-101.35	103.339	-93.0888	9.91938	-159.122	-364.957	337.044	165.406	-174.327	114.309
1580	317.356	3.00931	2.25972	67.378	77.4177	-94.8124	-223.59	-29.1129	109.973	110.478	17.2245	48.2944	89.7132	-150.215	175.929	-216.698	7.94404	-351.889	246.721	-110.368	187.428	-78.1975	24.8954	-65.8328	101.17	59.311	106.035	-102.313	113.448	-92.3784	4.23121	-153.419	-358.905	331.624	163.414	-171.333	115.002
1581	275.628	2.97839	2.2519	66.2436	75.4191	-96.6687	-223.44	-28.8031	116.924	103.639	16.8214	48.3433	88.8957	-148.832	175.56	-216.402	7.46425	-352.074	245.951	-109.489	188.537	-79.1547	24.73	-58.3252	92.3536	52.8101	104.616	-96.0005	123.516	-91.0345	-0.0517414	-149.922	-353.73	326.743	159.998	-164.857	117.236
1582	275.701	3.00163	2.22944	66.8135	76.9445	-95.9648	-217.662	-33.4322	121.239	98.9268	19.122	47.9065	93.0571	-152.365	180.941	-221.606	7.55725	-350.642	249.508	-114.43	196.504	-85.7798	23.7151	-64.9683	103.657	55.3993	103.583	-99.9316	115.443	-90.2417	-0.0430445	-149.345	-355.415	329.467	158.97	-167.346	115.196
1583	275.21	3.02253	2.24413	66.5073	77.5494	-95.9361	-215.897	-34.7021	123.852	96.2131	19.8873	48.4633	87.5592	-146.495	176.699	-217.907	6.87364	-343.389	261.283	-132.003	226.815	-108.629	20.1268	-63.648	105.439	51.4195	102.245	-98.0491	117.422	-91.0251	-0.505898	-149.914	-349.432	323.718	158.677	-165.46	115.319
1584	271.148	3.02064	2.25723	67.6217	77.993	-98.155	-223.677	-26.9459	130.44	89.8864	18.502	48.2348	89.6422	-148.302	179.296	-220.376	7.03711	-341.43	264.041	-136.84	235.873	-115.333	19.0987	-60.2843	100.532	49.9228	101.191	-94.913	121.632	-89.8269	-5.72472	-144.198	-348.668	323.24	156.721	-162.738	116.45
1585	270.06	3.01638	2.233	66.1604	76.9688	-97.7053	-222.155	-27.8361	133.414	86.725	19.844	48.5988	85.3987	-143.907	176.229	-217.731	6.92595	-345.111	259.957	-130.016	223.051	-106.585	20.6618	-63.0134	107.296	49.4139	100.878	-97.031	117.984	-88.7539	-4.58756	-144.772	-351.028	327.072	155.188	-162.693	114.886
1586	267.146	2.95426	2.23538	64.0948	74.4867	-97.022	-219.179	-30.5778	133.149	86.9577	20.6596	48.3066	87.755	-146.036	179.097	-220.457	7.12946	-354.364	246.018	-109.544	188.475	-81.2033	24.836	-62.91	107.16	49.3878	100.339	-96.5497	118.276	-90.0447	0.719051	-151.709	-346.792	323.409	156.328	-161.79	114.343
1587	265.823	2.96571	2.23446	63.9989	75.0891	-96.9324	-219.254	-30.2845	134.013	85.9982	20.9757	48.1919	89.0089	-146.813	181.415	-222.824	7.03681	-351.518	252.255	-117.923	200.52	-90.7757	23.1599	-63.0746	111.269	47.1455	98.2064	-95.408	117.481	-91.4916	3.51666	-155.778	-342.282	319.115	157.939	-161.854	113.395
1588	258.675	2.99145	2.24098	66.0439	77.4301	-96.3981	-217.226	-32.246	132.825	87.1603	21.3658	47.6236	94.6131	-152.357	185.408	-226.112	7.43007	-348.252	258.16	-125.971	213.969	-101.211	21.3813	-73.0676	118.433	59.8292	89.2199	-94.802	105.738	-91.8153	9.08715	-161.949	-343.116	320.699	157.996	-163.18	111.662
1589	262.625	3.00991	2.24825	66.5037	78.3856	-97.194	-222.721	-27.0082	134.811	85.3181	20.6578	47.6005	95.0251	-152.603	186.133	-226.817	7.43849	-345.516	263.186	-132.979	225.548	-110.249	19.9525	-69.9968	120.28	53.5043	92.1124	-95.1563	108.459	-91.1705	8.30255	-160.982	-342.646	321.289	156.706	-162.144	111.252
1590	271.532	3.00525	2.24421	66.6698	78.5722	-97.2323	-223.622	-26.0348	135.823	84.2933	20.8034	47.4067	96.7982	-154.204	188.006	-228.526	7.57674	-346.298	262.829	-132.117	223.454	-109.144	20.1804	-68.9223	119.56	52.6359	93.5334	-95.7797	109.248	-90.6697	9.68457	-162.55	-343.361	322.791	156.045	-161.133	110.868
1591	279.848	3.00105	2.244	65.3487	77.4572	-97.356	-223.606	-25.9194	137.209	82.9283	20.9825	48.2561	89.5152	-146.816	181.116	-222.248	6.89311	-346.359	263.587	-133.071	224.693	-110.478	20.0012	-66.5582	118.551	49.6226	95.9655	-96.4387	111.505	-90.0487	6.16643	-158.735	-341.817	321.55	155.493	-160.535	110.921
1592	263.312	2.98215	2.25144	63.8875	75.9739	-97.8439	-226.198	-23.3644	138.659	81.5271	20.7082	48.193	90.1465	-147.263	181.66	-222.713	6.84335	-347.402	262.836	-131.652	221.22	-108.211	20.2907	-60.7225	117.891	39.4491	94.8563	-91.423	119.825	-90.6388	5.66424	-160.151	-334.352	313.82	154.979	-157.34	112.554
1593	245.618	2.9747	2.25425	63.5635	76.1516	-97.7372	-226.371	-23.1714	139.207	81.0035	20.9434	47.9416	93.3434	-150.338	183.783	-224.478	6.96256	-349.519	260.17	-127.625	213.721	-102.813	20.9762	-68.4687	128.049	45.7368	89.3628	-92.5824	109.802	-91.8505	9.38021	-164.777	-329.911	311.116	157.571	-160.476	109.375
1594	297.515	2.99228	2.26592	63.7664	76.817	-99.0149	-232.089	-17.1474	144.768	75.4133	20.4387	47.4939	91.3072	-149.734	180.747	-221.679	8.88905	-347.024	264.377	-133.752	225.865	-111.375	19.7443	-65.0083	130.747	38.2408	92.9518	-93.464	112.233	-91.5337	7.71411	-162.429	-330.21	311.795	156.939	-160.034	109.257
1595	286.654	2.97281	2.27776	62.477	75.8006	-98.8415	-232.426	-16.7483	145.026	75.0866	20.7122	47.4771	92.5144	-150.723	180.54	-221.161	8.6689	-347.874	263.634	-132.444	222.975	-109.476	19.9144	-58.5004	131.332	26.3556	94.4136	-90.3708	120.041	-92.0355	7.76682	-163.502	-324.536	307.088	157.418	-158.38	109.669
1596	268.387	2.9325	2.27045	61.4192	73.9495	-98.5309	-231.237	-17.9766	144.704	75.4637	21.042	47.4068	94.6341	-152.24	183.567	-224.135	8.34857	-352.96	256.631	-122.145	203.58	-95.6103	21.9384	-58.8088	128.562	29.1435	92.9839	-89.5081	121.074	-91.7979	3.70998	-160.095	-319.509	303.105	157.473	-158.138	109.005
1597	228.925	2.92607	2.26913	61.4266	73.9362	-97.8086	-227.938	-21.4951	141.565	78.7099	21.2733	47.522	94.2388	-151.723	183.178	-223.773	8.26125	-354.589	254.64	-119.06	197.073	-90.8119	22.526	-66.9772	132.807	40.5739	88.0441	-90.9828	111.141	-91.3477	5.40422	-161.921	-318.637	304.206	157.733	-160.162	106.33
1598	233.051	2.9389	2.28236	61.0805	74.6178	-97.8485	-228.331	-21.101	141.7	78.5695	21.193	48.0297	90.7516	-147.96	179.624	-220.438	7.69256	-350.618	261.204	-128.385	214.306	-104.02	20.4468	-62.0741	134.014	31.7398	92.9463	-91.9819	115.388	-91.4457	6.35009	-163.484	-317.366	303.187	158.146	-159.288	106.618
1599	233.292	2.87166	2.29754	59.9289	72.0209	-97.6307	-226.854	-22.549	141.08	79.2058	21.2924	47.7636	92.4161	-149.928	179.979	-220.495	8.24769	-357.404	249.112	-111.734	189.288	-84.0179	23.1194	-55.5742	122.761	27.9229	96.1551	-90.0967	124.844	-91.6477	4.11788	-159.493	-317.934	303.879	156.631	-157.477	107.697
1600	225.403	2.8872	2.2949	59.9837	72.8197	-97.6005	-226.428	-22.8558	141.077	79.1048	21.3943	47.7393	92.77	-150.026	180.858	-221.392	8.25696	-354.77	254.495	-119.052	200.192	-92.5968	21.6495	-55.3012	126.912	25.1444	95.3654	-89.681	123.836	-92.0477	6.483	-163.608	-315.085	301.619	158.475	-157.687	107.059
1601	232.537	2.79262	2.35399	58.2243	69.8025	-97.6236	-226.498	-22.8506	140.973	79.2584	21.3399	48.8875	85.1616	-142.31	174.004	-215.252	7.67345	-361.893	242.819	-105.041	183.426	-79.4207	24.1352	-57.9646	113.253	40.9586	95.5541	-91.5055	121.217	-91.876	5.56971	-166.254	-309.622	291.568	154.536	-150.898	112.388
1602	223.041	2.81787	2.3346	58.5436	70.3545	-97.3951	-225.11	-24.1708	140.481	79.6895	21.6107	48.6341	87.3658	-144.085	176.984	-218.184	7.75275	-357.855	251.23	-116.164	197.846	-90.8241	22.1324	-57.6783	116.134	37.8497	92.2957	-88.7065	122.778	-91.6746	2.39071	-163.419	-304.356	287.48	154.402	-151.034	111.769
1603	230.013	2.81998	2.36573	58.6892	70.7225	-97.3393	-224.983	-24.3273	140.186	80.0028	21.5554	49.7993	80.1722	-136.077	172.48	-214.747	6.58423	-354.432	257.757	-125.58	213.93	-103.013	20.4179	-57.7366	116.332	37.9268	91.6781	-88.2717	122.712	-90.3663	-2.51528	-157.597	-305.287	289.344	153.003	-150.828	111.281
1604	236.757	2.8227	2.33243	58.491	70.4232	-98.1625	-229.113	-20.1461	143.361	76.8782	21.1129	48.9719	83.0618	-140.08	173.827	-215.677	8.22214	-356.934	254.765	-120.641	204.186	-94.6772	21.5035	-56.6255	117.52	36.3894	90.6933	-86.5812	121.431	-90.9386	2.60052	-163.174	-306.015	290.627	152.548	-149.825	110.21
1605	200.31	2.8129	2.3487	58.1187	70.5957	-97.2723	-225.047	-24.3758	139.913	80.3867	21.4849	48.8983	84.9941	-141.634	175.844	-217.587	8.15087	-358.778	252.446	-117.195	197.228	-89.5016	22.121	-63.4721	125.967	43.0316	88.3629	-89.7408	111.348	-91.1018	3.93453	-165.449	-301.453	288.095	154.426	-152.421	107.178
1606	190.203	2.83702	2.36618	59.3278	72.3083	-97.2292	-225.516	-24.0628	139.417	80.928	21.4308	48.6967	88.0416	-144.416	177.674	-218.948	8.13868	-354.743	259.268	-127.099	214.54	-102.68	20.0083	-67.7665	130.938	46.9139	83.7185	-88.8462	106.208	-91.2096	5.76402	-168.926	-296.711	285.576	157.229	-154.509	105.217
1607	177.197	2.80803	2.38076	57.9684	71.1852	-97.062	-225.614	-24.2049	138.396	82.0528	21.361	48.8181	88.6624	-144.601	177.738	-218.828	7.79244	-359.138	252.506	-117.244	197.244	-89.7057	21.8657	-67.8152	134.639	44.7167	85.5546	-90.1276	104.715	-90.4856	5.19239	-170.011	-292.238	283.727	159.203	-155.917	103.448
1608	164.644	2.8242	2.40285	59.8576	73.1235	-97.0236	-226.037	-23.9023	138.033	82.4346	21.3369	48.4125	92.5438	-147.961	182.426	-223.316	7.84186	-354.3	260.313	-128.819	218.134	-105.519	19.4602	-69.8987	133.712	48.9859	83.0192	-89.3396	102.907	-89.3321	5.23397	-172.807	-287.068	281.036	161.558	-156.551	102.596
1609	165.273	2.83136	2.38133	60.1312	73.698	-96.9105	-225.27	-24.5698	137.767	82.6168	21.4401	48.118	95.0457	-150.096	185.704	-226.442	7.9957	-354.182	261.257	-129.431	217.52	-105.405	19.3325	-67.0205	133.785	44.2539	87.7949	-90.8491	104.932	-87.6608	5.57666	-173.621	-288.39	284.685	162.356	-157.783	101.083
1610	163.037	2.79587	2.37933	58.4836	72.0588	-97.1086	-225.679	-24.0182	139.012	81.3261	21.497	48.2571	93.9996	-148.894	185.035	-225.895	7.89184	-359.474	253.466	-118.095	197.006	-90.1587	21.5285	-64.3448	133.508	40.0745	91.7034	-92.0814	107.121	-86.8303	5.26205	-174.089	-287.364	284.705	162.568	-157.783	100.68
1611	134.643	2.81127	2.38378	58.0115	71.9359	-97.1082	-227.478	-22.4771	137.885	82.4394	21.2801	49.0555	87.7925	-142.648	179.207	-220.643	7.44903	-356.799	258.262	-125.002	208.978	-99.3104	20.0468	-65.7132	135.71	40.9895	88.9232	-90.926	105.576	-85.0109	1.83876	-173.373	-281.235	281.231	164.879	-158.655	100.007
1612	81.7683	2.82769	2.39076	59.1402	72.2874	-96.2287	-223.974	-26.179	134.111	86.2458	21.5398	47.7483	93.8389	-150.869	181.705	-221.969	10.3575	-355.169	261.352	-129.342	216.027	-104.755	19.189	-67.9754	139.062	42.4323	83.0075	-87.712	103.98	-79.7173	-8.8089	-168.317	-270.333	276.942	168.875	-160.253	98.5384
1613	91.9958	2.80303	2.38345	58.1465	71.4287	-96.3718	-223.413	-26.5548	135.285	85.0456	21.6221	47.7669	93.9606	-150.632	182.653	-223.016	10.1852	-358.235	256.924	-122.819	203.945	-95.7712	20.4199	-65.7402	138.072	39.4735	86.0977	-88.5562	105.922	-81.2071	-5.27321	-170.126	-271.712	277.222	168.04	-160.306	98.1656
1614	81.7727	2.79555	2.39478	58.9084	71.9132	-95.6269	-223.159	-27.5272	130.805	89.6544	21.4961	47.5141	96.3804	-152.749	185.704	-225.918	10.2648	-358.059	257.757	-123.737	205.018	-96.7348	20.2089	-65.0547	135.592	40.3302	88.3392	-89.9929	106.519	-79.2558	-8.50744	-168.247	-269.889	277.906	169.793	-161.794	97.0152
1615	80.2375	2.77857	2.39981	58.9421	70.462	-95.6913	-226.663	-24.4062	129.872	90.6243	21.1172	47.9753	92.9609	-149.148	182.614	-223.123	9.82631	-362.333	251.301	-114.37	187.042	-83.402	22.0551	-72.6346	132.791	54.5556	75.1914	-85.3961	102.029	-80.0844	-6.3002	-169.151	-270.146	278.756	170.901	-162.536	96.5758
1616	107.661	2.82345	2.33319	59.8711	71.9974	-95.981	-224.16	-26.2301	132.736	87.5386	21.6037	47.6576	95.84	-151.508	186.387	-226.709	9.93066	-357.796	259.696	-125.376	205.152	-97.7328	19.741	-71.3595	133.487	51.7732	76.106	-85.1802	103.254	-80.4876	-3.42986	-171.471	-270.365	278.674	170.591	-162.577	96.17
1617	63.4611	2.72147	2.39171	56.406	68.9469	-93.964	-213.765	-36.0264	127.665	92.1202	23.4262	48.7223	88.2008	-144.139	178.575	-219.451	9.75172	-365.181	248.441	-110.699	185.546	-83.5955	22.1743	-60.3746	124.739	40.256	88.5951	-89.0125	115.392	-83.2311	1.98329	-174.521	-271.95	280.17	172.659	-163.885	95.6208
1618	61.4735	2.74959	2.37549	56.9578	69.7653	-95.8634	-221.438	-28.6684	131.48	88.5949	21.6448	48.3286	90.4086	-146.612	180.281	-220.859	10.4121	-362.174	254.388	-118.536	195.918	-91.6707	20.7012	-59.3446	128.409	35.6085	86.1301	-86.5251	117.222	-84.3213	1.92192	-173.147	-270.416	278.239	172.056	-164.003	95.0924
1619	64.8313	2.76902	2.36894	57.6424	70.6123	-95.9626	-221.14	-28.8159	132.711	87.3873	21.7258	48.075	92.6394	-148.539	183.152	-223.616	10.481	-360.065	258.686	-123.925	204.071	-98.2072	19.5185	-59.5266	131.382	33.8663	85.0327	-85.7837	116.593	-82.6972	-0.505957	-171.769	-268.592	277.877	172.002	-163.961	94.6295
1620	55.2494	2.76785	2.36647	58.4517	70.8289	-96.0448	-220.785	-29.3161	131.838	88.3857	21.3445	47.867	94.3089	-150.11	185.24	-225.574	10.7264	-360.042	259.414	-124.651	204.166	-98.3891	19.3185	-62.2354	128.916	40.8692	83.1618	-86.3427	114.168	-80.5629	-3.8556	-169.704	-266.543	277.674	172.078	-164.052	94.1045
1621	44.0672	2.75319	2.36805	58.8614	70.0455	-94.3909	-212.746	-37.0456	127.86	92.1658	22.6412	47.9236	94.0748	-149.605	185.794	-226.215	10.6226	-362.013	256.939	-120.778	195.602	-92.0407	20.1129	-68.1915	126.636	52.9151	74.5625	-83.3889	109.016	-79.1511	-6.32858	-167.609	-264.775	277.83	172.186	-164.341	93.2691
1622	57.7377	2.73235	2.38745	58.9216	69.1152	-95.3866	-217.489	-32.4615	130.265	89.9038	21.7453	47.808	94.8009	-150.253	186.722	-227.072	10.7466	-365.54	250.977	-112.599	180.239	-80.2	21.7859	-72.233	126.948	58.6977	66.3026	-80.1209	107.202	-79.8244	-5.48896	-167.739	-263.112	275.324	170.983	-162.738	94.3891
1623	41.839	2.75806	2.36954	59.1146	69.0734	-96.895	-223.087	-26.7718	134.694	85.474	20.9056	47.4358	96.3942	-152.662	186.646	-226.56	11.9095	-365.477	252.333	-113.877	180.472	-81.0993	21.561	-74.084	133.219	56.2773	57.9958	-76.1213	108.195	-79.285	-7.35375	-166.466	-258.769	272.222	172.325	-162.804	94.6786
1624	61.778	2.80812	2.30482	59.826	70.3627	-96.8039	-222.451	-27.1514	135.525	84.5031	21.3146	47.3064	97.1788	-153.362	187.539	-227.356	12.1307	-361.103	260.887	-124.707	198.739	-95.8989	19.2346	-73.8651	134.433	54.8734	57.1005	-75.2272	108.625	-79.616	-4.37879	-168.765	-259.019	272.228	171.768	-162.799	94.1481
1625	55.1604	2.83116	2.3218	59.8018	71.9475	-96.6964	-221.719	-27.9192	135.209	84.8878	21.3383	47.1985	98.0979	-154.108	188.901	-228.679	12.1569	-357.834	266.909	-132.543	212.866	-107.058	17.6635	-69.0801	142.082	41.9763	65.6877	-78.5845	109.843	-79.1167	-3.61054	-168.641	-260.694	274.995	171.931	-164.167	92.4463
1626	49.8256	2.7817	2.33278	57.8039	69.4063	-96.1742	-219.441	-30.1049	134.227	85.8292	21.7725	47.4903	95.7972	-151.761	186.645	-226.607	11.9778	-364.121	257.173	-118.989	186.529	-86.933	20.2806	-69.4746	141.2	43.3416	64.4769	-77.9283	109.764	-79.6016	-3.61898	-167.986	-257.093	271.357	171.112	-163.465	92.4338
1627	19.909	2.80928	2.33539	59.8841	70.0121	-96.7316	-221.898	-27.6288	136.241	83.8505	21.4754	46.3658	102.452	-160.599	188.812	-227.488	14.9852	-362.787	260.218	-123.075	193.606	-92.6889	19.3591	-75.3661	143.312	50.0979	46.9918	-70.1022	110.47	-79.3327	-5.08792	-167.473	-253.334	267.053	171.018	-161.421	95.0171
1628	26.8729	2.81988	2.34258	59.1893	70.8156	-96.9458	-223.285	-26.26	137.414	82.7307	21.4361	46.4248	101.75	-159.891	188.078	-226.767	15.0107	-360.267	264.688	-129.447	206.687	-102.929	18	-71.4209	150.846	38.802	54.2972	-72.671	110.492	-79.5543	-5.40543	-165.628	-248.174	263.697	170.85	-163.351	92.0675
1629	6.78632	2.8151	2.37693	59.4714	71.4897	-96.6886	-224.67	-25.7617	134.732	85.7265	20.9951	46.4328	101.666	-159.723	188.165	-226.836	15.0497	-358.503	267.888	-133.971	215.767	-110.038	17.0153	-70.5871	154.231	35.0342	54.3667	-72.5346	110.966	-79.1216	-6.80115	-164.755	-243.399	259.739	171.399	-163.515	92.1622
1630	4.45093	2.76887	2.37709	57.9671	69.0422	-96.3034	-222.439	-27.7558	134.402	85.9732	21.4424	46.4079	101.799	-159.79	188.399	-227.028	15.1411	-365.88	256.299	-117.604	183.873	-85.7677	20.1785	-71.3405	151.203	38.2767	53.4797	-72.5373	111.238	-78.8093	-7.10085	-164.386	-243.472	260.043	170.963	-162.917	92.3351
1631	20.3846	2.75924	2.38101	58.4056	68.6233	-96.4346	-223.614	-26.2234	136.277	83.9159	21.6909	46.3747	101.891	-159.839	188.488	-227.027	15.3475	-367.447	253.602	-114.108	177.818	-81.1686	20.7705	-74.0255	148.946	44.1123	45.426	-67.9865	111.239	-81.2568	-2.66983	-166.874	-246.682	260.59	169.984	-161.981	93.8331
1632	62.7475	2.75623	2.36269	61.4693	69.4476	-96.4	-222.853	-26.8174	136.497	83.6206	21.8614	45.4754	109.793	-168.48	194.809	-232.51	17.1639	-369.123	250.764	-110.362	171.638	-76.5203	21.4816	-78.6694	137.514	60.349	33.5906	-62.0291	111.252	-83.9062	4.2939	-170.933	-257.079	267.353	167.686	-159.562	95.8829
1633	45.7352	2.79774	2.30215	60.5872	68.8683	-95.9612	-220.139	-29.313	135.647	84.3151	22.413	45.9745	104.294	-163.986	186.511	-224.376	17.415	-365.854	256.689	-118.439	183.11	-84.9578	19.9633	-78.7376	138.419	59.7244	31.4299	-60.1275	111.475	-84.2668	3.50241	-168.928	-257.537	267.772	166.521	-159.565	95.0147
1634	13.6245	2.82215	2.2963	60.7563	68.1542	-97.7449	-227.621	-22.0516	139.268	80.8732	20.9054	46.8244	95.2565	-155.282	176.599	-214.906	16.9664	-363.753	261.289	-124.388	193.807	-93.6948	18.6716	-82.2871	137.041	66.2369	18.8317	-53.4326	112.495	-81.269	-1.15568	-165.899	-253.441	265.657	165.994	-157.266	96.7621
1635	47.319	2.86003	2.28264	60.9041	69.8777	-98.3265	-230.958	-18.5346	142.653	77.4707	20.8633	46.7157	97.0163	-156.686	179.165	-217.468	16.9083	-360.031	268.369	-133.702	210.237	-106.59	16.8693	-79.8667	143.882	56.5433	26.9633	-58.2293	112.418	-81.0063	-1.30087	-164.182	-253.169	267.088	165.308	-158.927	93.6691
1636	92.363	2.91349	2.25217	62.6926	72.5767	-97.7974	-228.241	-21.1193	142.59	77.4509	21.7904	46.5416	103.656	-161.641	190.996	-229.383	16.387	-354.869	270.44	-138.687	228.566	-119.867	10.9792	-79.2204	145.784	53.9758	35.9593	-67.4681	114.69	-81.5873	-1.52361	-161.442	-256.92	269.766	162.48	-158.851	93.2332
1637	113.653	2.9158	2.21794	63.6789	72.327	-97.5596	-227.017	-22.4053	141.205	78.9386	21.7096	46.4228	104.694	-162.78	191.797	-229.979	16.8437	-356.129	269.883	-136.988	222.623	-115.675	11.4874	-79.8229	140.587	61.3403	27.5515	-59.7702	113.504	-83.6435	2.29538	-162.536	-265.946	275.791	158.925	-156.629	94.3872
1638	138.315	2.90712	2.22299	64.9132	71.6881	-96.7849	-228.766	-20.4445	139.317	80.4057	22.3359	45.3884	106.103	-164.172	193.263	-231.352	18.095	-358.64	268.127	-133.567	206.436	-102.474	13.019	-83.1409	132.944	72.8975	17.4285	-54.027	114.115	-84.9834	3.91974	-160.951	-271.44	280.638	156.818	-155.528	94.9714
1639	147.407	2.85922	2.27376	65.2287	71.1053	-95.6651	-223.967	-25.1736	135.743	83.7755	23.2293	44.0103	115.453	-172.891	203.85	-241.685	19.047	-363.426	260.148	-122.669	183.913	-84.892	15.0814	-83.2386	133.252	72.5683	18.3317	-55.0383	114.262	-83.0962	-2.38051	-157.197	-261.955	273.663	158.565	-155.688	94.5579
1640	124.356	2.86761	2.26795	64.5073	70.6478	-96.2738	-225.779	-23.4066	137.749	81.911	22.7162	44.4706	110.72	-167.987	199.168	-237.293	18.3843	-361.656	263.945	-127.7	188.69	-88.0961	14.596	-83.2372	134.963	71.1347	17.4233	-54.39	114.627	-82.7279	-4.80342	-154.817	-259.872	271.811	158.137	-155.289	94.7472
1641	155.63	2.91398	2.24485	65.5691	70.9597	-97.1857	-230.323	-18.8727	141.233	78.532	22.1391	45.2387	104.888	-163.117	190.195	-228.519	18.3744	-358.647	270.118	-135.889	200.317	-96.658	13.4745	-85.6984	129.777	79.7921	7.34026	-48.1347	115.187	-83.3441	-2.27804	-155.481	-267.673	277.264	155.582	-152.897	97.4008
1642	127.557	2.88108	2.26839	65.8392	70.1473	-97.5976	-230.677	-18.7201	142.034	77.9887	21.6571	45.3233	103.972	-162.253	189.15	-227.506	18.352	-360.623	267.83	-132.77	193.786	-91.468	14.8988	-86.9778	128.649	83.6919	-1.48543	-41.8448	115.631	-82.9803	-6.27347	-153.559	-261.326	272.931	157.069	-151.924	98.0128
1643	102.143	2.88533	2.27459	66.8083	70.0248	-97.0186	-228.89	-20.3886	141.149	78.8369	22.1239	45.3697	103.412	-161.726	188.48	-226.828	18.4082	-360.93	268.074	-132.59	192.565	-90.8223	14.9096	-87.2811	126.707	87.9041	-12.9072	-31.9736	115.624	-80.998	-6.35304	-155.817	-258.301	271.071	157.657	-150.463	99.665
1644	75.8478	2.87754	2.28341	65.7213	69.6409	-97.2857	-228.899	-20.5011	141.328	78.77	21.8098	45.4437	102.574	-160.902	187.573	-225.933	18.4304	-360.655	268.987	-133.856	194.735	-92.5067	14.695	-87.4941	129.491	84.1908	-5.85801	-38.6432	116.144	-78.9006	-11.4901	-152.312	-251.926	267.537	158.244	-150.886	97.8581
1645	86.5947	2.87428	2.27552	64.9304	68.8965	-98.0654	-232.351	-17.0514	143.784	76.3502	21.3626	45.5	101.962	-160.292	186.945	-225.299	18.4833	-363.021	265.139	-128.306	182.672	-83.2868	15.6112	-86.8831	132.573	80.858	-4.82874	-39.1373	116.272	-77.9989	-12.0447	-152.584	-250.932	267.109	158.523	-150.694	98.0817
1646	92.4646	2.91826	2.24544	66.7616	69.9872	-98.0249	-231.307	-18.0786	143.711	76.4435	21.4362	45.6547	101.739	-161.044	183.867	-221.878	19.3762	-360.143	271.479	-136.377	198.679	-96.2286	14.0128	-86.2113	131.555	83.7153	-17.9756	-26.4156	115.913	-78.1974	-9.45274	-155.307	-254.764	269.454	157.598	-149.301	99.8268
1647	53.3388	2.92346	2.25962	66.1432	70.1383	-96.9477	-225.849	-23.6897	139.741	80.4767	21.9422	45.7261	101.186	-160.419	183.568	-221.525	19.5336	-358.475	275.2	-141.192	207.957	-103.609	13.0991	-87.1447	133.879	81.1948	-11.6677	-33.2906	116.79	-76.0131	-15.0324	-151.982	-248.67	265.841	158.875	-149.663	98.9441
1648	93.0988	2.88894	2.27639	66.9816	69.4237	-98.4637	-228.894	-20.5725	143.913	76.5772	20.8817	45.5486	102.8	-162	185.411	-223.228	19.9638	-361.322	269.655	-134.047	197.898	-94.1373	14.329	-85.1442	140.02	76.3575	-22.6369	-21.5158	113.847	-68.6749	-31.2041	-142.754	-239.461	262.868	161.076	-148.748	99.6276
1649	69.1804	2.89281	2.26679	67.1035	69.0142	-97.7074	-226.043	-23.5474	141.353	79.135	21.2911	45.5861	102.471	-161.664	185.158	-222.897	20.1649	-362.512	268.183	-131.359	191.356	-89.4292	14.7254	-83.4685	144.121	72.9001	-31.125	-12.0775	113.009	-69.2181	-29.1851	-143.492	-238.859	262.083	159.802	-148.23	99.5746
1650	176.999	2.90695	2.27173	67.8476	69.9028	-98.928	-235.512	-13.8847	145.207	75.0007	20.5607	45.5732	103.169	-162.29	185.745	-223.448	20.1388	-361.752	269.761	-133.733	196.849	-93.8111	14.2733	-79.7138	146.565	69.8736	-41.3587	-1.1737	110.786	-67.5806	-33.4159	-140.832	-240.542	260.987	154.332	-140.541	102.621
1651	124.391	2.91111	2.27041	67.828	70.4366	-98.071	-231.126	-18.3949	142.368	77.8873	21.038	45.6026	102.833	-161.952	185.414	-223.102	20.1908	-359.836	273.596	-138.902	206.938	-101.718	13.2983	-78.0484	146.719	68.9375	-45.2619	4.22221	109.767	-68.0016	-32.3008	-140.425	-239.729	260.403	153.18	-140.376	101.437
1652	67.6567	2.90213	2.27231	66.9187	69.8971	-98.3654	-233.088	-16.8049	141.63	78.8258	20.6343	45.5695	103.152	-162.253	185.719	-223.383	20.2338	-361.521	271.001	-135.12	199.857	-96.5794	13.8783	-77.9961	149.797	66.1313	-43.6317	2.43737	109.9	-71.4844	-22.7354	-146.466	-238.36	257.008	151.813	-140.467	100.711
1653	58.4671	2.90319	2.2634	66.6075	69.7482	-98.3674	-232.666	-17.0728	142.911	77.4801	20.8368	45.6244	102.551	-161.652	185.127	-222.807	20.2315	-361.636	271.53	-135.356	200.241	-96.9377	13.763	-77.8316	152.175	63.7649	-41.7978	0.55424	110.101	-72.7617	-20.0869	-147.171	-238.838	256.85	150.627	-140.387	99.9709
1654	619.824	2.66228	2.46457	66.1339	66.1443	-96.5588	-229.757	-24.2393	144.449	77.0364	21.6451	44.8742	97.2566	-159.552	172.148	-208.561	23.0839	-371.661	255.849	-116.676	172.752	-74.3371	20.809	-80.9118	147.947	68.0845	-32.3831	-11.5559	111.318	-61.3976	-58.4088	-127.733	-224.464	260.274	162.639	-140.982	97.4351
1655	624.788	2.68746	2.44251	67.4801	67.295	-97.5168	-233.04	-19.5018	146.632	74.4259	21.3412	43.9391	103.382	-166.005	178.861	-214.372	24.6753	-371.447	257.073	-117.778	176.881	-78.2224	20.4258	-80.3687	147.213	68.83	-35.7522	-7.86453	111.346	-61.4285	-56.0592	-129.535	-224.376	259.798	162.123	-141.201	97.5144
1656	699.301	2.73793	2.38294	68.7191	68.8351	-98.9719	-239.637	-11.3763	151.358	69.2185	20.8677	43.3999	105.481	-168.541	182.222	-216.865	25.8523	-368.143	261.172	-123.9	191.097	-89.1118	18.5712	-80.6863	147.45	68.8965	-36.2508	-7.77682	111.82	-60.7198	-56.684	-128.881	-227.596	263.185	161.532	-141.114	97.1458
1657	587.518	2.75159	2.38866	68.6289	69.064	-99.0539	-237.96	-11.9698	149.801	70.4974	20.9949	43.4387	104.85	-167.838	181.762	-216.363	25.9305	-367.392	262.669	-125.182	204.464	-101.734	18.2002	-81.844	146.386	70.4001	-34.2277	-10.6564	112.565	-62.0247	-52.9076	-131.029	-223.845	258.847	160.724	-141.004	96.8243
1658	492.758	2.75498	2.38589	68.5244	69.1824	-97.6328	-230.123	-20.2049	143.182	77.2742	21.5247	43.4607	103.91	-167.022	180.73	-215.303	26.1873	-365.595	265.582	-129.401	212.066	-107.02	17.0717	-81.064	144.28	72.1566	-38.604	-5.52494	112.077	-61.8734	-52.1925	-131.291	-223.093	258.29	160.035	-140.747	96.4793
1659	369.043	2.76456	2.40048	68.4775	69.4929	-97.6428	-229.779	-20.3216	142.436	77.9542	21.4533	43.4957	103.227	-166.3	180.151	-214.71	26.2267	-363.84	268.029	-133.306	219.723	-112.461	15.9778	-81.6777	145.156	71.5621	-36.9837	-7.66549	112.743	-63.4843	-47.9056	-134.076	-219.653	253.928	159.543	-141.142	96.6772
1660	331.694	2.7356	2.3943	67.2865	67.2675	-97.4635	-229.834	-20.2482	140.253	80.1186	21.421	43.5024	103.338	-166.324	180.342	-214.84	26.3387	-370.412	258.274	-119.407	191.733	-90.9214	18.5744	-83.4018	141.133	75.759	-34.0847	-11.6296	113.604	-63.2246	-46.2297	-135.589	-218.128	252.874	160.094	-142.076	96.4797
1661	337.281	2.75274	2.37891	68.0802	68.3535	-96.715	-227.889	-22.2806	137.341	82.9949	21.7273	43.6219	103.96	-166.673	181.011	-215.441	26.2182	-367.657	262.977	-125.962	204.155	-100.852	17.1617	-82.2162	138.942	77.5896	-38.1563	-6.25054	112.592	-63.1435	-46.2157	-135.308	-220.845	255.482	160.712	-142.986	96.0499
1662	272.954	2.73862	2.37306	67.1596	66.9708	-96.8467	-226.168	-24.0951	136.1	84.2986	21.4355	43.5218	102.566	-165.577	178.897	-213.272	26.7382	-370.378	259.006	-120.11	191.545	-90.9905	17.9036	-84.4927	136.045	81.1616	-32.3337	-13.4769	113.935	-63.1995	-44.0977	-136.633	-218.95	254.064	160.139	-143.328	95.3726
1663	174.725	2.736	2.38229	66.1211	66.888	-96.1113	-222.067	-28.0431	134.744	85.5934	22.0902	43.5425	101.865	-164.839	178.307	-212.653	26.8408	-369.466	260.679	-122.629	197.274	-95.515	17.3112	-87.0493	133.355	84.2565	-24.4522	-22.4	115.24	-64.9053	-38.3179	-140.734	-215.768	250.713	161.104	-145.41	94.3962
1664	163.509	2.73759	2.37253	66.8946	66.8272	-96.0946	-222.148	-27.8595	135.071	85.209	22.1535	43.5574	101.538	-164.481	178.027	-212.374	26.8467	-369.835	260.551	-122.28	194.083	-92.7632	17.1286	-84.178	135.553	81.7357	-35.1713	-9.47865	113.781	-64.8219	-37.3151	-141.257	-214.909	249.967	160.445	-145.471	94.2444
1665	133.869	2.7671	2.37131	67.5811	68.3243	-96.516	-225.044	-25.2659	134.274	86.1728	21.547	43.5564	101.61	-164.486	178.165	-212.504	26.8553	-366.021	266.976	-131.145	211.646	-106.529	15.2664	-83.8449	135.864	81.4533	-36.6898	-7.70519	113.753	-64.7597	-34.0803	-144.22	-212.932	248.492	161.116	-146.372	93.9031
1666	197.532	2.80593	2.34695	69.5625	70.4827	-94.6432	-217.854	-32.1267	129.877	90.1854	22.942	43.6005	104.655	-165.959	184.623	-219.182	25.528	-360.348	273.09	-139.673	226.497	-117.772	11.2412	-83.6817	134.3	83.5576	-36.8392	-7.52129	114.265	-62.9968	-37.7287	-142.214	-220.827	254.637	159.985	-145.446	96.4009
1667	145.973	2.80092	2.34527	68.9473	69.7784	-96.6475	-226.154	-24.2526	133.774	86.6169	21.0857	43.6722	103.658	-164.99	183.593	-218.116	25.6479	-362.227	270.955	-136.457	217.791	-110.935	12.0225	-84.4581	135.153	83.214	-35.2692	-9.71089	114.899	-64.5896	-34.7512	-144.001	-221.545	254.047	159.568	-145.512	96.4844
1668	68.9132	2.76939	2.35077	66.1387	67.2804	-96.7176	-225.724	-24.5399	135.274	85.1179	21.3053	43.7225	103.078	-164.412	183.055	-217.52	25.8051	-368.715	261.047	-122.459	188.865	-88.6742	14.6032	-86.5949	136.882	82.2054	-28.4741	-18.2464	116.574	-67.2574	-28.0183	-148.635	-219.372	250.049	158.973	-145.624	96.6514
1669	19.0426	2.80438	2.35907	67.3023	69.3334	-96.1072	-227.37	-23.0551	132.719	87.6408	21.5746	44.0677	104.595	-164.841	185.234	-219.548	24.7337	-364.29	268.287	-132.753	210.009	-105.779	12.4471	-85.0768	141.663	77.6806	-34.7817	-10.8378	116.136	-71.0371	-18.3892	-154.991	-217.004	245.575	159.395	-147.124	96.1233
1670	51.1237	2.81413	2.35337	67.0337	69.3621	-96.2997	-227.431	-22.7806	134.244	86.026	21.6719	44.072	104.386	-164.634	184.96	-219.273	24.7424	-363.425	269.758	-134.846	213.338	-108.19	12.0167	-87.5468	139.195	80.4844	-26.9134	-20.5593	117.631	-67.8725	-25.6906	-149.82	-214.756	245.882	159.731	-146.901	95.8868
1671	28.0376	2.81363	2.33224	66.6847	68.6177	-96.8398	-230.733	-19.8306	134.315	86.141	21.0446	44.1001	104.254	-164.475	184.839	-219.065	24.9373	-366.762	264.918	-127.449	196.545	-95.3834	13.3207	-84.817	145.213	74.5767	-36.7068	-8.83275	116.413	-68.7519	-22.4919	-152.541	-215.729	246.6	161.606	-148.908	95.5961
1672	50.6591	2.81905	2.33197	67.0554	69.0419	-96.4276	-227.743	-22.5678	134.271	86.0681	21.5213	44.1009	104.218	-164.435	184.797	-219.002	24.9851	-365.053	267.789	-131.504	204.583	-101.541	12.5346	-84.6945	145.708	74.1359	-36.7972	-8.47764	116.379	-67.3409	-26.7371	-149.478	-213.491	245.578	162.024	-149.029	95.6316
1673	16.2981	2.79702	2.33892	66.041	67.9549	-95.742	-224.329	-26.0389	131.657	88.6744	21.8019	44.1292	103.83	-164.049	184.38	-218.574	25.0237	-366.983	263.116	-125.358	194.949	-93.9614	12.9451	-87.3753	141.39	78.6925	-29.0427	-18.1034	117.962	-67.8321	-24.4617	-151.281	-214.1	245.699	162.071	-149.398	95.6232
1674	135.918	2.88827	2.34173	68.7689	71.787	-93.78	-216.555	-33.4571	127.605	92.3345	23.4468	44.5654	100.302	-159.764	182.451	-217.016	23.8182	-353.687	280.174	-150.457	243.474	-130.408	5.33905	-89.1829	136.486	83.9797	-19.9171	-28.6137	119.268	-63.3619	-36.5636	-142.881	-226.489	255.355	156.798	-143.411	100.753
1675	194.447	2.90592	2.29954	70.5441	72.0883	-93.8441	-216.287	-33.6702	127.813	92.0964	23.3652	43.8542	108.129	-168.577	188.141	-221.88	25.7153	-355.612	279.315	-148.353	232.017	-121.019	6.51352	-86.885	138.048	82.5	-31.8955	-14.8396	117.984	-62.3676	-40.014	-140.123	-231.157	260.311	156.669	-143.352	100.836
1676	224.082	2.92054	2.33767	72.3423	73.7354	-91.42	-209.846	-39.442	119.502	99.1598	27.1705	41.2234	120.521	-180.691	197.787	-231.893	27.5345	-356.293	279.006	-147.632	228.166	-117.842	6.98231	-84.4412	140.144	79.8799	-40.7158	-4.25063	116.525	-62.9785	-41.5495	-138.321	-231.251	258.869	158.154	-144.894	101.939
1677	110.42	2.89973	2.32213	68.8973	70.0679	-91.3779	-209.551	-39.7324	119.417	99.2689	26.9134	42.2818	103.473	-164.084	179.821	-214.55	26.1015	-357.9	277.496	-145.044	218.266	-109.797	7.96758	-87.5781	137.491	83.2154	-32.7439	-14.6287	118.451	-65.0701	-38.3139	-139.728	-229.857	256.377	157.242	-144.607	101.672
1678	97.3002	2.87157	2.31371	67.0983	68.0562	-92.644	-215.2	-34.4405	122.316	96.6441	25.5837	42.2913	103.083	-163.67	179.369	-214.095	26.1222	-362.912	269.489	-133.577	193.948	-91.1404	10.206	-89.5549	135.052	86.0372	-26.7704	-22.1823	119.671	-65.0922	-37.2414	-140.164	-229.217	255.891	156.499	-144.316	101.236
1679	62.5018	2.87853	2.33306	67.9632	69.1285	-91.4407	-211.143	-38.4594	118.29	100.622	26.2129	42.3046	103.642	-164.12	179.925	-214.623	26.1004	-360.759	274.114	-139.655	204.771	-99.5297	9.26207	-86.815	137.311	83.5451	-37.4537	-9.56459	118.101	-67.0774	-30.7509	-145.143	-227.403	252.961	156.958	-145.194	101.285
1680	69.8157	2.88754	2.38281	67.5774	68.9761	-92.0603	-213.514	-35.6815	119.005	100.167	25.1577	42.3044	103.67	-164.123	179.987	-214.674	26.1211	-360.904	274.289	-139.618	203.132	-98.2157	9.41881	-90.0124	133.911	87.427	-26.9281	-22.4729	119.945	-66.6385	-32.1788	-144.123	-228.296	254.122	157.069	-145.168	101.318
1681	147.448	2.87154	2.36829	67.8449	68.204	-90.4117	-205.69	-42.9812	115.806	103.052	26.6624	42.2401	104.193	-164.682	180.583	-215.233	26.3499	-363.717	269.706	-132.871	191.267	-87.1015	10.5827	-87.7784	135.911	85.4865	-36.2941	-11.7045	118.523	-64.6106	-36.2017	-144.45	-229.841	256.176	152.999	-140.522	104.717
1682	287.216	2.87978	2.3645	69.7019	69.414	-91.6887	-214.162	-35.3162	117.045	102.253	24.7136	42.2548	105.228	-165.692	181.336	-215.911	26.3558	-361.737	273.784	-138.361	200.678	-94.289	9.73601	-87.1704	131.786	89.4665	-34.9814	-13.4716	117.487	-62.4057	-45.9771	-136.567	-237.031	263.741	151.519	-137.903	105.382
1683	261.062	2.85866	2.37353	68.3785	68.1074	-89.7689	-205.58	-43.2949	113.125	105.809	26.426	42.3063	104.457	-164.931	180.556	-215.129	26.3849	-364.556	269.092	-131.788	186.719	-83.5695	10.8311	-89.4743	128.2	93.4427	-27.9257	-22.2685	118.688	-62.5659	-44.5656	-137.143	-235.727	262.612	150.851	-137.757	104.954
1684	264.255	2.88274	2.37529	69.4093	69.2033	-91.0227	-215.352	-34.3256	113.571	105.758	24.4202	42.3217	104.693	-165.107	180.847	-215.387	26.4393	-362.511	273.535	-137.492	195.199	-90.0254	9.9822	-86.7357	130.289	91.0069	-38.6049	-9.61841	117.155	-62.1441	-44.2687	-137.506	-234.893	262.138	150.989	-137.824	105.013
1685	325.029	2.88814	2.38231	70.0537	69.8408	-91.3934	-215.436	-34.3715	114.678	104.75	24.0769	42.3458	105.553	-166.074	180.904	-215.349	26.4247	-361.039	276.944	-141.938	203.214	-96.2886	9.20326	-89.3008	125.964	96.1051	-30.2002	-20.2489	118.175	-61.3635	-46.2325	-135.841	-237.038	264.488	150.302	-136.992	105.017
1686	292.65	2.90679	2.37459	70.9826	70.9998	-90.6226	-212.28	-37.3682	113.253	106.08	24.6892	42.2651	113.805	-173.655	189.767	-223.999	26.5694	-361.356	277.025	-141.531	200.715	-95.0717	9.17989	-89.524	125.874	96.4612	-30.4241	-20.2224	118.587	-62.2976	-40.1273	-141.288	-236.048	262.481	152.756	-139.169	105.307
1687	300.675	2.90129	2.36464	69.8752	70.1045	-91.248	-214.76	-35.1819	114.553	104.963	23.9501	42.6629	107.016	-167.292	181.876	-216.308	26.1956	-361.43	277.258	-141.561	198.929	-93.63	9.23163	-86.2065	128.959	92.7874	-41.021	-7.20227	116.732	-61.8279	-41.4632	-140.4	-237.269	263.82	152.775	-138.964	105.388
1688	247.902	2.90954	2.38957	70.6523	70.7533	-90.8334	-214.103	-35.8979	112.932	106.591	23.9324	42.6778	106.799	-167.071	181.67	-216.086	26.2362	-359.39	281.734	-147.49	209.3	-101.578	8.31845	-88.6588	126.37	96.0122	-33.812	-16.3191	118.153	-62.9693	-39.3487	-141.158	-236.207	262.357	152.034	-138.797	105.032
1689	220.998	2.88876	2.38068	69.9247	69.606	-90.7793	-211.154	-38.6604	114.206	105.258	24.3526	42.6526	107.801	-167.861	183.264	-217.693	26.3331	-362.365	275.519	-139.318	192.763	-88.5838	9.59402	-89.6394	124.766	98.0552	-35.1578	-15.157	119.138	-63.63	-34.9205	-145.453	-234.027	259.592	152.567	-139.735	106.023
1690	278.837	2.88036	2.38992	69.1832	68.8853	-90.8567	-209.273	-40.504	115.435	104.094	24.4754	42.6092	107.954	-168.159	183.23	-217.674	26.6198	-364.086	271.679	-134.32	181.913	-78.8237	10.152	-90.7247	125.236	97.9126	-30.9339	-20.261	120.032	-62.0223	-37.64	-145.252	-234.789	261.891	152.608	-139.192	106.578
1691	318.856	2.89456	2.39315	69.9163	69.9085	-92.6646	-217.487	-33.0314	118.614	101.368	22.5051	42.7344	107.27	-167.244	183.107	-217.671	26.3792	-361.896	276.679	-140.768	192.698	-87.1955	9.23181	-89.0258	126.845	96.2072	-38.6972	-11.3425	119.174	-61.2682	-39.5698	-143.711	-236.018	263.552	152.545	-139.165	106.703
1692	314.58	2.87887	2.38941	69.5926	69.3728	-92.2976	-214.209	-36.0611	118.996	100.876	23.1243	42.7361	108.712	-168.673	184.083	-218.573	26.3427	-362.881	274.529	-138.156	188.558	-83.9552	9.55322	-91.5202	123.481	100.335	-29.0225	-23.7746	120.582	-61.5255	-40.6609	-141.576	-234.506	261.807	149.255	-135.753	106.44
1693	292.637	2.91621	2.37646	69.8635	70.2291	-94.347	-224.003	-27.0116	121.464	98.8711	21.2003	42.7757	108.107	-168.085	183.384	-217.876	26.3488	-361.094	278.514	-143.284	197.841	-91.2126	8.64781	-91.7937	125.165	98.8502	-28.1881	-24.9064	121.116	-61.5851	-39.2496	-143.311	-235.215	262.115	149.996	-136.245	106.778
1694	379.995	2.92067	2.37567	70.1471	70.8623	-92.3907	-214.756	-35.7918	116.735	103.341	22.6658	42.7853	107.644	-167.675	182.826	-217.309	26.446	-359.728	282.197	-147.439	205.052	-96.9491	7.87463	-87.6827	129.155	94.2131	-42.8577	-8.07714	118.814	-60.0149	-41.7418	-142.44	-234.766	262.581	150.85	-135.999	107.163
1695	373.287	2.87707	2.41708	69.3226	69.5625	-92.9189	-214.648	-35.8281	119.947	100.14	22.697	42.8197	106.846	-166.906	181.926	-216.422	26.4383	-362.511	277.264	-141.598	195.231	-88.9974	8.97029	-91.7715	125.381	98.6459	-27.9555	-25.9466	121.101	-60.0227	-41.7542	-142.399	-235.277	263.013	150.804	-136.003	107.183
1696	329.901	2.88089	2.42681	69.5023	70.3684	-93.1269	-215.185	-35.3742	120.501	99.6486	22.4856	42.8542	106.258	-166.337	181.305	-215.798	26.4656	-360.784	281.443	-147	205.676	-97.299	8.03083	-88.0124	129.687	93.8057	-41.8259	-9.46679	119.213	-61.3676	-38.3864	-144.683	-234.119	260.985	150.493	-135.987	107.117
1697	224.945	2.87822	2.37943	69.0957	68.5104	-93.1523	-214.485	-35.984	121.381	98.7531	22.6386	42.828	110.127	-172.855	176.896	-210.788	29.36	-365.434	272.394	-135.804	185.971	-81.6367	9.94579	-89.8289	125.275	98.3402	-35.6969	-16.8738	119.813	-62.3669	-35.5594	-145.758	-231.115	258.349	149.795	-136.142	105.917
1698	168.448	2.90073	2.40328	69.703	70.2998	-95.2584	-222.863	-28.1826	125.867	94.6704	20.781	42.8459	109.545	-172.302	176.29	-210.159	29.4194	-361	281.936	-148.688	210.739	-100.835	7.77128	-90.5887	126.427	97.4801	-32.8099	-20.4494	120.601	-64.4114	-30.9956	-148.913	-230.756	256.477	149.467	-136.146	105.966
1699	104.124	2.89832	2.39361	69.456	70.3917	-94.3835	-218.996	-31.6783	124.471	95.8013	21.9759	42.8064	109.706	-172.228	177.687	-211.676	29.6604	-361.028	280.721	-147.81	212.665	-102.839	7.8787	-90.926	125.992	97.7886	-34.3303	-18.4333	121.23	-68.6008	-20.5098	-157.435	-230.519	252.533	150.246	-136.951	107.184
1700	124.064	2.87473	2.38539	68.4715	69.2132	-95.4848	-222.576	-28.0362	129.112	91.2377	21.5378	42.8043	109.633	-172.15	177.603	-211.572	29.7068	-363.814	275.072	-140.407	199.579	-92.8039	9.04335	-90.2614	128.658	95.4218	-37.4609	-15.2964	121.248	-67.1415	-23.9449	-154.799	-226.271	250.068	150.354	-136.86	106.911
1701	69.747	2.88074	2.40997	68.6953	69.8196	-93.5894	-214.711	-35.6781	124.077	96.0471	22.8545	42.8459	108.432	-171.107	175.171	-209.005	29.5896	-361.039	280.906	-148.187	213.665	-103.649	7.70807	-92.0254	126.328	98.0993	-31.916	-22.1367	122.236	-67.8289	-22.3008	-154.007	-221.75	247.343	151.275	-138.844	104.256
1702	80.2824	2.84823	2.41034	67.2312	68.0712	-93.9455	-216.157	-34.236	125.472	94.6748	22.629	42.8362	108.463	-171.107	175.214	-209.009	29.6726	-365.394	272.434	-136.905	193.064	-87.9037	9.51218	-93.5096	125.203	99.5696	-26.8818	-28.2946	123.17	-66.7636	-24.3809	-152.992	-218.573	245.197	151.803	-138.831	104.218
1703	89.6243	2.85316	2.40935	67.8624	68.5065	-95.2344	-221.817	-28.95	127.759	92.6293	21.3535	42.8363	108.216	-170.856	174.95	-208.739	29.6895	-364.992	273.822	-138.397	195.41	-89.9778	9.2166	-90.6786	127.469	97.0597	-39.0046	-14.2874	121.731	-66.4853	-24.3321	-152.815	-218.619	245.502	151.422	-138.744	103.998
1704	61.2618	2.84161	2.42045	67.3688	67.5993	-94.596	-221.724	-29.4508	124.587	95.9204	21.5207	42.8504	108.734	-171.283	175.552	-209.32	29.6932	-367.987	267.71	-130.481	179.595	-77.3964	10.3942	-92.8015	125.076	99.6936	-30.7987	-24.0147	122.892	-67.1405	-22.1821	-154.725	-218.876	245.588	153.331	-140.652	103.963
1705	71.6933	2.86182	2.40999	68.1103	68.9825	-97.0306	-228.998	-22.2245	131.265	89.3748	20.0537	42.8315	108.653	-171.173	175.432	-209.155	29.7868	-364.684	274.391	-139.531	199.353	-93.1029	8.61542	-93.6992	123.783	101.264	-28.4979	-27.0818	123.467	-66.5389	-22.699	-154.631	-220.343	247.106	153.367	-140.652	103.98
1706	65.7348	2.83438	2.4119	67.52	67.6957	-97.1831	-220.799	-30.1214	130.759	90.2272	20.0486	42.518	110.861	-174.164	176.729	-210.499	31.1536	-368.868	266.443	-128.792	181.507	-77.4862	10.4136	-91.5301	126.312	98.4695	-36.7128	-17.4619	122.224	-68.4355	-18.1618	-159.522	-221.73	246.377	149.432	-136.692	105.793
1707	71.4248	2.84101	2.41766	67.5406	68.8304	-97.3567	-223.006	-27.6567	133.111	87.6821	20.2894	42.659	110.166	-173.103	176.888	-210.791	30.8706	-367.127	269.724	-133.694	193.705	-87.2702	9.41244	-91.9234	125.498	99.6914	-38.2895	-16.3736	122.511	-75.0242	-3.94764	-171.395	-229.497	247.059	149.143	-136.128	108.663
1708	64.9632	2.8462	2.43009	67.8808	68.7537	-96.722	-225.082	-25.9612	131.346	89.6497	20.5016	42.6973	109.931	-172.777	176.723	-210.639	30.8063	-367.238	270.013	-133.824	193.799	-87.6299	9.37767	-92.8517	124.025	101.74	-37.4302	-18.1777	123.132	-71.6806	-9.42703	-167.511	-223.843	245.041	149.776	-136.29	107.986
1709	63.7357	2.87176	2.42682	68.3647	70.1379	-96.7274	-225.232	-25.5951	132.562	88.2999	20.7436	42.7153	109.019	-171.913	175.733	-209.646	30.8222	-363.774	277.069	-143.122	211.556	-101.651	7.66516	-93.1696	124.899	101.144	-36.2805	-19.7704	123.672	-75.8379	0.232057	-173.424	-227.204	245.335	148.298	-136.13	108.113
1710	73.296	2.84435	2.49349	68.0129	71.2682	-94.3456	-213.473	-37.2029	127.376	93.4293	22.6058	42.7998	111.748	-174.974	174.276	-207.491	30.1041	-361.843	279.485	-147.392	224.03	-109.538	5.11474	-89.019	130.698	95.8715	-44.5398	-9.96202	119.747	-77.4232	2.24615	-174.908	-225.145	245.576	156.837	-144.869	105.211
1711	73.2244	2.82989	2.52378	67.7216	70.7428	-94.0616	-217.483	-33.3724	129.045	91.9573	22.6023	42.7908	110.895	-174.169	173.296	-206.495	30.1411	-363.185	277.312	-144.299	217.531	-104.574	5.68279	-89.6948	130.376	96.5864	-42.4164	-12.79	120.382	-79.3188	4.45264	-176.004	-228.075	247.293	157.358	-145.601	105.444
1712	63.9247	2.82193	2.50471	67.1278	69.2886	-94.4257	-218.84	-31.9418	129.921	90.98	22.3665	42.8167	110.428	-173.684	172.927	-206.049	30.3212	-366.917	271.337	-135.615	199.973	-91.416	7.30269	-93.2687	127.192	100.712	-31.7373	-26.2074	122.607	-79.4922	5.37218	-176.762	-229.845	248.596	157.252	-145.549	105.567
1713	72.0859	2.8515	2.49617	67.9324	70.5257	-96.2547	-225.571	-25.3423	134.051	86.9513	21.0426	42.9192	110.005	-173.032	173.06	-206.285	30.0889	-364.17	276.422	-142.461	213.395	-101.561	5.96659	-92.1018	129.366	98.557	-37.5769	-19.8625	122.248	-78.9186	5.46472	-176.705	-229.932	249.01	156.738	-145.243	105.462
1714	504.465	2.62635	2.74185	67.1577	67.609	-94.401	-217.836	-34.7961	128.392	93.1788	21.9414	41.7272	119.412	-186.621	170.866	-202.356	34.9784	-382.751	249.031	-104.062	178.604	-79.6952	16.2721	-93.3574	127.161	101.269	-29.9668	-30.6471	122.409	-73.4107	-13.9246	-179.691	-219.807	245.875	163.782	-136.4	112.267
1715	520.152	2.64168	2.69912	67.1124	67.9262	-96.6063	-223.691	-28.7323	133.017	88.6277	20.4571	41.7584	119.581	-186.601	171.283	-202.767	34.9627	-380.941	250.604	-106.889	187.164	-86.2046	15.4057	-94.8705	124.565	103.95	-23.1744	-38.6279	122.936	-71.7199	-18.5262	-175.048	-218.171	245.355	163.309	-136.144	111.482
1716	321.483	2.65972	2.68151	67.092	68.7905	-96.2296	-221.686	-30.0127	132.854	88.3365	21.0998	41.7145	119.407	-186.424	171.036	-202.467	35.0805	-375.655	257.003	-116.79	210.993	-104.912	13.0159	-95.2459	123.558	104.625	-18.3677	-43.8552	122.884	-72.0136	-15.9507	-172.236	-209.806	237.564	157.814	-133.353	108.274
1717	306.488	2.68362	2.67178	68.0128	69.7271	-94.7306	-215.211	-36.2197	128.924	91.9938	22.2494	41.6836	118.983	-186.053	170.507	-201.911	35.1381	-371.701	262.244	-124.656	224.049	-114.136	10.9854	-94.5381	124.185	103.976	-23.1913	-38.2929	122.783	-72.0516	-15.1966	-172.84	-210.37	237.939	157.723	-134.21	108.554
1718	156.357	2.67598	2.66211	66.5812	69.5928	-97.34	-225.927	-25.6846	134.584	86.5706	20.1217	41.6592	118.816	-185.889	170.289	-201.644	35.2512	-374.731	258.6	-118.826	213.031	-106.282	12.304	-94.6419	126.143	101.895	-20.5827	-41.1927	123.18	-81.2206	10.1256	-190.755	-213.595	234.773	155.435	-133.087	106.719
1719	159.249	2.65471	2.66734	66.5144	68.1197	-95.6631	-218.765	-32.619	130.15	90.7567	21.3883	41.6043	118.046	-185.209	169.335	-200.647	35.3375	-378.598	254.388	-111.82	197.566	-94.9666	13.8249	-93.0739	127.126	101.004	-30.6642	-29.9554	122.671	-79.892	6.35131	-187.68	-209.783	232.235	155.517	-133.498	107.024
1720	164.711	2.69013	2.65851	68.1534	70.111	-94.2356	-211.606	-39.7943	124.897	95.9051	22.5001	41.6378	117.764	-184.921	168.429	-199.69	35.1959	-371.736	262.69	-124.97	225.436	-115.795	10.6563	-91.6973	127.998	99.7542	-35.2494	-24.453	122.114	-79.0243	5.01172	-187.852	-209.827	232.899	157.36	-135.036	107.829
1721	76.9683	2.66432	2.63803	65.8758	68.9205	-93.9404	-211.4	-39.9009	124.091	96.5968	22.6037	41.5618	117.067	-184.289	167.526	-198.742	35.286	-375.275	259.11	-118.79	209.909	-104.166	12.1191	-87.7663	131.091	95.5245	-48.4565	-8.54816	119.901	-82.8611	13.0675	-188.454	-210.324	231.352	151.776	-133.256	104.761
1722	65.7198	2.68353	2.65819	67.3293	69.9117	-94.3972	-215.073	-36.5151	124.441	96.4168	21.8208	41.5727	116.958	-184.147	167.497	-198.693	35.3266	-371.723	263.238	-125.483	223.737	-114.263	10.5066	-90.4687	128.46	99.0571	-41.2742	-17.6015	121.561	-82.4371	11.7924	-187.282	-208.622	230.152	151.725	-133.55	104.923
1723	68.0693	2.683	2.64653	67.4288	69.2516	-93.7347	-212.912	-38.4447	122.004	98.6492	22.3673	41.555	116.576	-183.732	167.095	-198.251	35.3942	-373.425	261.19	-122.218	216.928	-109.252	11.0864	-91.9153	127.069	100.799	-35.1234	-24.725	122.429	-81.9219	11.1144	-187.657	-208.13	229.953	152.777	-134.042	105.313
1724	56.9761	2.67217	2.64387	66.7219	68.3902	-94.1408	-214.999	-36.405	123.154	97.5485	21.9728	41.5284	116.09	-183.269	166.56	-197.679	35.4682	-376.201	258.17	-117.242	204.871	-100.161	12.1388	-92.0549	127.157	100.821	-35.6423	-24.3972	122.708	-83.085	13.312	-188.284	-210.4	231.354	151.908	-134.058	104.912
1725	90.8139	2.67545	2.63002	66.7859	68.8552	-93.9715	-210.693	-40.5421	122.533	98.2639	22.1493	41.6693	118.499	-185.533	170.358	-201.851	35.8991	-377.33	257.292	-115.543	200.037	-95.019	12.6399	-91.1233	127.813	99.7792	-38.7382	-20.667	122.072	-86.106	18.5248	-193.912	-221.363	239.504	151.476	-133.355	106.167
1726	58.8184	2.67478	2.64001	66.5017	68.565	-93.4977	-209.452	-41.7192	121.303	99.4012	22.425	41.6216	117.93	-185.029	169.642	-201.102	35.9691	-376.364	258.732	-117.591	204.902	-98.9848	12.1646	-93.645	124.631	103.52	-27.7404	-33.1852	123.268	-83.7394	14.2151	-188.784	-212.556	233.728	150.07	-133.02	104.3
1727	108.799	2.65893	2.67618	66.7011	67.7513	-92.4341	-204.574	-46.271	119.157	101.305	23.4169	41.0077	119.942	-188.876	169.655	-201.202	38.7059	-380.876	253.72	-109.544	191.236	-87.6563	13.95	-91.9876	127.15	100.904	-34.2988	-25.8452	122.022	-83.8693	14.6101	-190.34	-214.698	235.497	146.374	-129.221	105.496
1728	100.146	2.67069	2.66452	66.4459	68.6583	-90.6658	-196.402	-53.7374	115.684	104.263	25.2194	40.9665	119.821	-188.747	169.456	-200.973	38.7691	-377.415	258.284	-116.507	203.298	-96.499	12.5514	-89.2869	129.4	97.9711	-44.5707	-13.7224	120.507	-84.8521	15.7229	-189.959	-217.175	237.276	145.629	-129.269	104.895
1729	97.3632	2.68589	2.64896	66.7228	69.5213	-91.2113	-202.094	-48.3849	116.357	103.79	24.2548	40.9231	119.083	-188.099	168.576	-200.024	38.9219	-373.776	263.053	-123.821	217.783	-107.383	10.9307	-87.2216	131.276	95.503	-47.8254	-8.78971	119.367	-83.4716	12.9261	-187.489	-211.99	233.683	145.724	-129.427	104.463
1730	72.2384	2.68763	2.63725	66.6506	68.0076	-90.7471	-201.966	-48.3448	115.498	104.506	24.5499	41.0336	117.759	-186.502	167.96	-199.469	38.6978	-377.465	259.52	-117.339	200.607	-94.6964	12.4229	-91.5399	128.966	99.085	-34.546	-25.2556	122.236	-83.3273	13.0924	-186.974	-211.865	233.788	145.265	-129.517	103.993
1731	65.1078	2.70389	2.64481	66.9904	68.7322	-90.3039	-201.9	-48.2903	114.666	105.24	24.7961	41.0144	116.894	-185.63	167.124	-198.633	38.6664	-374.353	263.662	-123.617	213.329	-104.354	11.0409	-91.0949	130.176	97.6487	-36.2216	-22.7331	122.165	-82.5694	11.5716	-185.486	-208.43	231.452	145.623	-130.537	103.42
1732	61.4134	2.69379	2.6441	65.7868	67.3159	-89.8912	-201.835	-48.2389	113.906	105.91	25.0284	41.121	115.863	-184.319	166.789	-198.414	38.3416	-378.644	258.684	-115.455	193.53	-89.3938	12.7331	-92.5164	129.636	98.4619	-31.2586	-28.7251	123.149	-82.9686	11.9118	-185.516	-210.556	233.055	145.462	-130.592	103.408
1733	70.6499	2.72299	2.62659	65.9839	68.9063	-90.044	-204.457	-45.8403	112.62	107.289	24.5708	41.1048	115.335	-183.77	166.276	-197.878	38.3584	-373.933	265.112	-125.119	213.053	-104.242	10.6418	-88.0472	135.508	91.4622	-45.1592	-11.448	120.997	-82.1535	11.5757	-186.167	-207.299	230.742	147.376	-132.33	103.525
1734	30.5641	2.76369	2.63235	65.7972	69.6383	-88.3573	-199.119	-50.9603	109.02	110.499	26.0077	41.6999	109.568	-176.22	165.237	-197.326	36.1898	-368.836	268.087	-130.432	222.21	-110.939	5.64773	-89.5599	144.209	84.5859	-39.6645	-18.9893	124.831	-82.199	11.7261	-189.991	-205.358	225.379	156.49	-139.059	107.97
1735	27.3726	2.77516	2.61016	65.8053	69.4168	-88.4267	-199.076	-50.7403	110.631	108.796	26.2759	42.0171	109.112	-174.993	166.667	-198.986	35.559	-369.423	267.757	-129.596	218.466	-108.003	5.83826	-91.1044	144.087	85.023	-35.3256	-24.4075	125.958	-83.9451	14.3002	-191.509	-211.304	229.55	156.158	-139.084	108.019
1736	33.1187	2.74892	2.59397	63.605	67.7452	-88.4265	-198.993	-50.5737	111.766	107.552	26.5327	42.1788	109.468	-174.84	168.228	-200.577	35.3667	-375.713	259.773	-117.314	191.358	-87.5088	8.44624	-88.0979	148.167	80.3403	-46.165	-11.4825	124.011	-84.1076	14.6442	-190.995	-212.39	230.461	155.44	-138.997	107.697
1737	15.3609	2.77902	2.55741	65.124	68.6273	-87.7608	-190.368	-58.3685	110.37	108.52	28.1437	42.3438	110.331	-175.11	170.415	-202.853	35.0198	-372.339	264.4	-124.479	206.138	-98.5946	6.9534	-90.9845	145.209	83.9114	-36.4698	-22.9915	125.706	-83.4976	14.3343	-190.406	-212.35	230.858	154.94	-138.881	107.311
1738	27.7154	2.80122	2.55286	65.629	69.5183	-88.3872	-198.715	-50.7258	110.057	109.214	26.5183	42.4157	110.489	-175.033	171.125	-203.559	34.9723	-370.042	268.346	-129.627	214.261	-104.912	5.8901	-90.5315	146.034	83.0918	-37.6976	-21.4237	125.427	-83.8804	15.0305	-190.193	-214.241	232.352	154.287	-138.796	107.103
1739	38.6507	2.78599	2.5336	63.9028	68.7061	-88.2998	-196.862	-52.2103	111.646	107.445	27.1146	42.4849	111.01	-175.193	172.388	-204.873	34.7695	-373.612	263.698	-122.414	198.268	-92.9065	7.22999	-86.7905	150.581	77.8415	-49.6122	-7.02034	123.176	-83.9549	15.0653	-190.088	-216.178	233.952	154.15	-138.781	107.089
1740	32.6629	2.79731	2.51874	63.6819	69.157	-87.8211	-192.596	-56.0397	111.408	107.44	27.9789	42.5777	110.602	-174.547	172.511	-205.091	34.5378	-372.076	266.083	-125.867	204.12	-97.2043	6.4944	-84.9672	152.943	74.8543	-53.9756	-1.41264	122.06	-84.3257	15.4211	-189.1	-217.437	235.05	153.152	-138.629	106.035
1741	33.6287	2.81532	2.52726	64.9076	70.1371	-87.9781	-194.515	-54.4072	109.936	109.124	27.2878	42.5753	110.513	-174.416	172.463	-205.029	34.5704	-369.285	270.338	-132.103	215.985	-105.544	5.27165	-86.6958	149.59	78.5128	-48.9431	-7.62173	122.855	-84.5319	17.9985	-191.998	-219.703	237.49	153.117	-138.627	106.39
1742	34.1322	2.80639	2.49268	64.2635	69.4495	-87.3284	-184.963	-62.7383	110.402	107.879	29.387	42.611	111.033	-174.788	173.138	-205.709	34.5061	-371.829	266.245	-126.595	206.157	-98.0495	6.01555	-86.2307	148.749	79.2217	-50.3519	-6.61684	122.582	-86.0651	22.0921	-193.666	-223.285	239.758	152.04	-138.464	105.438
1743	17.9831	2.7885	2.50621	63.3625	67.9053	-87.7817	-188.16	-59.8783	110.264	108.207	28.5904	42.6177	110.158	-173.934	172.224	-204.774	34.5469	-375.619	261.362	-119.306	190.01	-85.7851	7.43933	-86.8763	149.095	79.3086	-49.1016	-8.5961	123.585	-84.4859	17.3135	-189.7	-215.23	233.831	152.102	-138.344	105.099
1744	-8.46803	2.78216	2.53378	64.4332	67.5368	-88.4007	-193.784	-54.6555	111.591	107.099	27.6541	42.6398	109.824	-173.53	171.784	-204.312	34.5187	-374.891	262.175	-121.129	194.903	-89.2783	6.79696	-90.5075	145.476	83.5636	-34.8255	-25.2226	125.949	-82.4241	12.9995	-186.827	-206.909	227.938	152.83	-138.668	104.97
1745	-9.56044	2.80513	2.49881	64.5335	68.4745	-88.394	-184.803	-62.8009	113.42	104.823	29.1336	42.6554	109.741	-173.356	171.832	-204.382	34.459	-371.761	266.88	-128.074	209	-100.047	5.33091	-88.9834	147.41	81.4719	-39.4173	-19.7425	125.268	-82.4926	13.1298	-186.579	-210.054	230.499	152.062	-138.17	104.949
1746	-1.50515	2.82469	2.4656	63.726	68.8076	-88.8445	-184.189	-63.3475	114.812	103.41	29.0891	42.6622	109.609	-173.182	171.771	-204.317	34.4589	-371.282	268.566	-129.705	209.655	-100.809	5.03778	-86.1104	152.154	76.4024	-48.4819	-8.88428	123.867	-82.4567	13.1399	-186.145	-212.477	232.675	151.586	-138.062	104.6
1747	-10.2841	2.81257	2.49124	64.4268	67.6174	-88.5233	-188.7	-59.3141	112.139	106.319	28.435	42.6969	109.994	-173.417	172.337	-204.89	34.3977	-374.69	264.236	-123.007	194.712	-89.6128	6.37489	-90.5155	147.378	82.0821	-34.763	-25.506	126.812	-79.7478	8.8463	-184.763	-205.031	228.403	155.327	-140.42	104.526
1748	-7.55975	2.80937	2.49963	63.4987	67.9199	-89.3604	-191.373	-56.8353	114.549	104.123	27.7319	42.432	111.299	-175.244	173.28	-205.857	35.3749	-374.903	263.983	-122.684	196.493	-89.7659	6.33469	-86.8282	154.35	74.6301	-44.8926	-13.0394	123.787	-79.9709	9.3744	-185.413	-206.447	229.507	152.667	-138.411	104.91
1749	7.22799	2.81516	2.51025	63.7984	67.8743	-89.7029	-195.721	-52.8373	115.114	103.764	26.9799	42.4316	111.191	-175.131	173.173	-205.746	35.382	-374.509	264.307	-123.745	195.818	-87.9348	5.66439	-87.8589	150.868	78.1265	-43.9422	-14.3429	124.333	-80.1684	9.54208	-185.417	-207.709	230.475	152.573	-139.353	105.218
1750	32.6516	2.86404	2.50333	64.0845	69.9455	-87.9717	-203.411	-45.5458	108.427	110.156	26.4734	43.075	106.933	-168.133	174.794	-207.932	32.8081	-364.867	276.258	-140.387	226.294	-111.54	0.608077	-81.1325	162.771	65.8417	-57.6556	4.06325	119.288	-82.5383	13.8008	-183.482	-214.344	233.466	144.041	-134.154	104.378
1751	27.3343	2.86197	2.48781	64.8593	69.6149	-87.3679	-202.834	-45.9151	106.887	111.518	26.7613	43.1066	107.439	-168.299	175.965	-209.097	32.745	-367.435	274.024	-136.049	214.106	-102.583	1.72556	-86.7901	152.878	77.0257	-44.0986	-13.381	123.01	-82.8649	12.1059	-181.171	-217.983	236.628	143.609	-134.057	104.182
1752	28.9176	2.83521	2.49709	63.5335	68.3123	-86.8352	-201.833	-46.7477	105.799	112.493	27.1089	43.124	107.616	-168.275	176.51	-209.669	32.6417	-371.891	267.886	-126.803	194.266	-87.6825	3.57651	-85.0657	154.493	75.0915	-50.1843	-6.19629	121.931	-81.4634	9.52368	-179.737	-214.046	234.015	144.093	-134.049	104.143
1753	23.6283	2.84705	2.51454	65.1307	68.782	-85.5024	-193.723	-54.0715	104.007	113.875	28.8566	43.1402	107.775	-168.275	176.975	-210.146	32.5782	-369.285	271.836	-132.781	206.726	-97.0597	2.37436	-89.2375	149.248	81.1841	-38.2862	-20.8662	124.787	-80.9037	7.41474	-178.269	-212.261	232.795	144.398	-134.083	104.219
1754	74.4567	2.89987	2.56752	68.3612	72.902	-87.1517	-206.128	-42.3536	108.14	110.127	26.8272	43.3089	111.149	-169.613	184.791	-218.269	30.7818	-360.091	281.09	-147.588	245.13	-127.094	-3.01846	-87.5578	148.969	81.5392	-39.2062	-18.9414	124.224	-80.6565	9.33025	-179.858	-215.374	232.83	138.933	-129.05	107.754
1755	76.454	2.89712	2.53863	67.6595	71.8623	-87.1587	-206.081	-42.5519	108.105	110.236	26.6741	43.359	110.278	-168.805	183.807	-217.277	30.8275	-362.246	280.192	-144.784	233.835	-118.566	-1.84311	-88.535	148.683	82.2677	-37.758	-21.1446	125.187	-81.2768	8.21316	-178.663	-219.517	236.086	138.938	-129.034	107.838
1756	78.5269	2.89217	2.52117	66.2089	71.434	-88.8494	-213.992	-35.5229	110.582	108.225	24.688	43.3939	109.647	-168.201	183.115	-216.556	30.9124	-363.936	278.964	-142.306	224.58	-111.31	-0.960217	-85.4525	153.937	76.7055	-48.4259	-8.58352	123.43	-82.08	7.52433	-177.623	-222.853	238.553	138.813	-129.012	107.921
1757	45.1311	2.86486	2.4543	64.8002	69.7147	-90.8047	-216.147	-33.7067	114.98	104.173	23.8336	43.4765	110.144	-168.461	183.796	-217.26	30.8411	-369.17	270.801	-131.282	202.074	-93.6179	1.00951	-85.0939	154.449	76.0551	-48.5845	-8.24688	123.199	-83.0486	9.29642	-179.492	-225.187	240.282	141.041	-130.873	107.604
1758	48.1049	2.86838	2.46458	65.9336	69.7559	-91.4699	-217.989	-32.149	115.416	103.883	23.0987	43.3947	109.816	-168.432	183.168	-216.628	31.3057	-368.609	271.89	-132.928	206.224	-96.4754	0.673157	-88.8679	148.727	82.6514	-38.9582	-20.5393	125.282	-82.9883	9.48442	-180.049	-226.993	241.744	140.948	-130.587	108.032
1759	43.8172	2.88223	2.44672	65.5176	69.3265	-90.8895	-216.152	-33.836	113.388	105.888	23.5502	43.498	108.435	-167.07	181.58	-215.092	31.222	-369.149	271.495	-132.166	202.119	-93.1212	0.851826	-88.9016	147.619	83.9267	-40.9996	-18.6783	125.364	-81.7786	8.53978	-179.68	-225.326	241.148	141.075	-130.482	107.956
1760	46.3998	2.86539	2.43941	64.498	68.2589	-92.7056	-221.032	-29.4942	116.043	103.575	21.9771	43.4737	108.346	-167.041	181.449	-214.947	31.3878	-373.402	265.148	-122.981	182.569	-77.8491	2.61757	-87.9181	148.877	82.6692	-45.1207	-14.1105	124.767	-81.3058	8.47669	-180.049	-225.55	241.694	140.743	-130.079	108.191
1761	39.2057	2.90264	2.43101	66.4317	69.8516	-94.1481	-225.525	-25.1734	119.865	100.005	21.3312	43.4664	108.696	-167.296	181.742	-215.194	31.4587	-368.258	273.103	-135.14	209.485	-98.3411	0.0826701	-90.9299	144.115	88.1382	-37.5353	-23.7111	126.688	-79.6315	6.91243	-179.729	-223.258	240.841	141.304	-130.109	108.023
1762	43.4856	2.87572	2.41576	64.413	68.7948	-94.874	-222.545	-27.9647	122.365	97.7365	21.2484	43.0426	109.345	-169.069	181.307	-214.78	33.1043	-372.672	266.481	-125.523	193.34	-85.2344	1.80313	-86.9345	149.261	82.2945	-50.5266	-8.26315	124.163	-79.6541	8.45056	-182.19	-223.992	241.798	140.698	-129.324	108.411
1763	31.2893	2.89222	2.42461	65.7098	69.3896	-94.3525	-219.542	-30.7182	123.08	96.8657	22.0421	43.0683	108.562	-168.318	180.394	-213.872	33.1038	-369.038	272.497	-134.109	210.444	-98.4147	0.116338	-90.4484	146.154	86.3813	-40.1563	-21.0374	126.767	-78.4817	5.92647	-180.02	-220.286	239.55	140.689	-129.343	107.963
1764	24.9972	2.87176	2.41096	65.1345	68.191	-92.9679	-213.781	-36.1608	120.511	99.1765	23.2638	43.8638	105.76	-164.362	180.498	-214.315	31.873	-371.313	266.575	-127.393	199.138	-89.0631	0.157893	-91.9129	142.583	90.1965	-37.2592	-24.8419	127.339	-79.4971	7.66094	-181.427	-222.169	240.383	142.43	-131.03	108.213
1765	30.5033	2.87169	2.42502	64.2891	68.7756	-92.1196	-210.417	-39.3546	119.178	100.362	23.9915	43.9221	104.929	-163.522	179.661	-213.489	31.8678	-369.392	269.941	-132.262	208.486	-96.2087	-0.778875	-88.3169	147.743	84.4249	-49.0752	-10.8437	125.337	-78.4227	4.48652	-179.12	-218.292	237.794	142.744	-131.03	108.162
1766	15.9575	2.84615	2.42919	64.9044	67.7992	-93.0992	-215.933	-34.3709	120.533	99.289	22.7425	43.9218	104.99	-163.535	179.748	-213.568	31.8638	-372.073	266.135	-126.639	196.985	-87.5765	0.349895	-91.3914	143.058	90.6027	-37.5981	-26.0555	126.781	-78.8252	4.55143	-178.077	-218.682	237.533	140.864	-128.058	108.263
1767	12.8313	2.86096	2.44883	65.0559	69.1065	-92.6024	-213.524	-36.637	120.388	99.3274	23.308	43.9794	104.159	-162.681	178.921	-212.753	31.8546	-367.594	273.198	-137.145	217.712	-103.174	-1.77132	-89.5204	146.89	86.5111	-43.3718	-19.2039	125.959	-77.7509	1.76955	-175.631	-213.629	234.134	140.92	-128.142	107.769
1768	16.8919	2.83385	2.44956	63.7528	67.4639	-93.637	-218.709	-31.9399	121.734	98.2383	22.1221	44.071	104.543	-162.984	178.789	-212.603	31.6679	-373.472	264.799	-124.493	191.321	-83.3314	0.788143	-88.8446	148.903	84.711	-45.352	-17.2834	126.007	-76.5165	-0.604829	-175.859	-211.028	232.848	144.365	-129.794	108.331
1769	12.148	2.83373	2.44554	64.3499	67.387	-92.8128	-214.729	-35.6465	120.723	99.0535	23.0017	44.0504	104.701	-163.104	178.943	-212.74	31.6929	-373.468	264.858	-124.436	190.723	-82.9271	0.696207	-91.1731	145.995	88.2067	-37.452	-27.0377	127.543	-78.7324	3.56776	-178.493	-215.703	235.515	143.86	-129.801	108.312
1770	69.9021	2.88479	2.47383	67.1521	71.3121	-92.3034	-212.618	-37.6708	119.075	100.551	23.5232	44.8495	104.928	-158.382	190.664	-225.712	27.2591	-364.253	276.315	-141.567	228.315	-112.078	-5.2309	-91.4716	145.785	88.7176	-37.586	-27.4052	128.123	-76.0039	1.48801	-181.001	-214.766	233.483	146.406	-129.515	112.093
1771	56.2075	2.88472	2.44467	66.3932	70.8042	-94.3607	-220.836	-30.1201	122.951	97.0841	21.5954	44.9276	104.18	-157.645	189.774	-224.862	27.2271	-366.514	274.049	-137.345	216.537	-103.198	-4.16895	-91.7943	146.971	87.7939	-36.9276	-28.4436	128.83	-80.2936	10.33	-186.964	-223.022	237.988	145.611	-129.509	111.915
1772	30.1075	2.87113	2.41655	65.3236	68.9615	-93.3276	-218.573	-32.2044	119.273	100.58	22.3487	44.9445	103.99	-157.429	189.512	-224.592	27.2545	-371.375	267.118	-126.789	195.087	-87.305	-2.20079	-92.1587	146.543	88.1787	-34.5981	-30.9474	129.045	-79.2757	8.78833	-184.219	-219.029	235.594	144.795	-129.746	110.313
1773	47.6026	2.84603	2.44075	64.9319	68.3075	-91.2068	-210.053	-40.1224	115.063	104.33	24.2251	44.9702	105.302	-158.368	191.642	-226.693	27.1041	-373.872	262.413	-120.701	184.47	-79.1099	-1.64041	-91.0252	146.851	87.6807	-38.7695	-26.136	128.485	-77.0559	3.67082	-181.852	-213.636	232.118	147.098	-130.804	111.117
1774	37.474	2.86096	2.45934	65.3134	69.3334	-91.0456	-209.924	-40.2508	115.171	104.192	24.2688	45.0538	104.571	-157.643	190.82	-225.871	27.1603	-370.558	268.82	-129.506	200.719	-91.5833	-3.15468	-91.3869	147.777	87.068	-38.3235	-26.9904	129.219	-78.9217	7.32155	-183.363	-216.567	233.684	146.117	-130.789	110.459
1775	40.6777	2.88324	2.47839	65.4391	70.7742	-90.0604	-205.971	-43.9047	113.44	105.713	25.1398	45.1553	103.732	-156.818	189.881	-224.977	27.1273	-366.16	275.878	-139.656	220.307	-106.384	-5.10244	-89.0711	151.315	83.192	-46.4295	-17.5679	128.037	-78.5587	6.27192	-181.83	-213.868	231.799	145.686	-130.827	110.108
1776	63.4695	2.89468	2.43804	66.2478	70.6395	-91.39	-212.934	-37.4632	115.701	103.748	23.6953	45.3845	100.524	-153.375	187.715	-223.135	27.0542	-366.57	274.885	-137.915	216.112	-103.85	-3.93627	-93.5865	143.84	90.902	-36.8196	-28.1691	130.377	-82.4505	13.6864	-188.298	-222.905	237.858	152.495	-137.419	110.093
1777	17.2335	2.84949	2.44061	64.0519	68.4137	-91.8487	-214.196	-36.3403	117.223	102.33	23.3747	45.4471	100.068	-152.872	187.27	-222.691	27.0886	-371.832	267.31	-126.851	193.931	-87.2056	-1.82035	-93.0508	148.984	85.0442	-29.7546	-34.67	130.125	-79.6039	7.66719	-184.051	-214.123	232.331	152.872	-137.264	108.9
1778	17.2877	2.88377	2.44997	65.562	70.3335	-94.3746	-222.486	-28.6924	122.793	97.2233	21.3972	45.4865	99.7335	-152.505	186.918	-222.348	27.0952	-366.694	275.636	-138.859	218.355	-105.858	-4.23404	-91.6817	153.441	80.776	-35.097	-28.7944	130.145	-79.1489	6.0695	-182.871	-212.332	231.103	152.991	-137.302	109.007
1779	15.6994	2.8707	2.42401	63.8143	68.848	-94.1512	-219.688	-31.0711	124.524	95.3366	22.1836	45.4627	99.8043	-152.556	186.953	-222.331	27.1996	-371.126	269.72	-129.533	198.153	-90.8926	-2.47416	-90.6133	156.574	77.9146	-40.5708	-22.877	130.056	-79.8643	7.56078	-183.843	-214.818	232.783	152.765	-137.377	109.379
1780	12.818	2.88885	2.40873	63.2337	67.766	-93.2317	-219.191	-31.469	120.259	99.4408	22.6454	45.4514	100.446	-153.095	187.648	-223.002	27.1899	-373.914	266.205	-123.757	183.551	-79.7906	-1.40434	-89.8866	159.174	75.4862	-42.7997	-20.3943	129.881	-78.5022	5.49139	-182.182	-212.124	231.323	152.676	-137.385	109.2
1781	27.9892	2.91473	2.39163	62.8082	68.1527	-94.3781	-222.034	-28.9026	122.895	96.9926	21.8223	45.5239	100.199	-152.872	186.978	-222.256	27.1728	-370.123	273.01	-133.094	202.376	-94.4047	-3.19254	-86.0069	167.076	67.4317	-53.9595	-7.28618	127.726	-80.5138	8.05597	-183.014	-215.438	233.231	151.859	-137.303	108.914
1782	30.3528	2.92728	2.38031	62.5693	67.757	-93.8692	-223.901	-27.2129	119.471	100.446	21.8176	45.5348	100.75	-153.373	187.269	-222.467	27.1524	-372.033	270.61	-129.303	193.706	-87.9144	-2.4252	-85.562	167.372	67.1787	-56.0254	-5.06123	127.374	-79.6952	6.83553	-181.979	-213.941	232.52	151.829	-137.434	109.03
1783	77.2658	2.87013	2.4167	65.6656	71.0507	-95.2104	-230.662	-23.1905	116.812	104.295	19.2674	43.6577	124.127	-178.828	198.942	-231.359	28.6761	-372.015	270.938	-129.744	195.018	-88.8669	-2.67923	-80.9285	170.206	64.7917	-59.3564	-3.18897	123.951	-90.8734	25.0343	-186.987	-230.635	242.033	142.331	-132.027	104.76
1784	-4.825	2.86358	2.41355	64.6883	70.0738	-95.1407	-228.605	-24.8065	118.683	102.302	19.8058	44.4679	111.45	-166.575	184.831	-217.767	27.6271	-370.249	273.796	-133.835	204.166	-95.9634	-3.47898	-86.4617	161.486	74.6667	-44.1863	-21.2429	127.619	-89.644	22.9609	-185.089	-225.827	239.316	142.784	-132.807	103.578
1785	-3.43539	2.88107	2.43199	64.7403	70.649	-92.3919	-219.288	-33.4418	112.405	107.987	21.7506	44.5391	110.484	-165.655	183.768	-216.708	27.6608	-367.019	279.388	-141.213	217.85	-106.601	-4.90508	-84.463	164.96	70.8491	-49.6583	-14.7234	126.21	-88.125	23.2049	-187.727	-222.656	237.016	144.102	-132.567	104.546
1786	-9.12565	2.84481	2.41811	64.4345	69.4732	-93.0173	-216.356	-35.793	116.425	103.96	22.0811	44.3967	111.726	-166.977	185.016	-217.885	28.0135	-372.44	270.531	-128.75	196.007	-89.3475	-2.7333	-88.2248	159.731	76.8547	-38.6079	-28.068	128.406	-88.8847	25.3069	-189.247	-225.013	239.618	143.427	-132.646	103.311
1787	-18.998	2.83837	2.4221	63.6553	68.4083	-91.1751	-209.121	-42.4062	112.759	107.155	23.6911	44.4682	110.933	-166.254	183.888	-216.694	28.026	-374.453	268.327	-124.771	185.499	-81.5626	-1.93535	-87.876	161.639	75.1121	-39.5004	-27.0967	128.211	-87.6382	25.2475	-190.077	-221.447	237.326	143.958	-132.595	103.595
1788	-6.74207	2.85409	2.43297	63.3591	69.1431	-90.9256	-208.975	-42.3876	112.634	107.145	23.8195	44.4898	110.482	-165.792	183.431	-216.161	28.2191	-370.286	274.686	-134.061	207.243	-98.4896	-3.81951	-83.7681	167.092	69.0157	-52.9598	-11.363	125.206	-87.1663	24.3508	-189.346	-220.673	236.809	143.971	-132.524	104.058
1789	-8.99713	2.86222	2.44738	63.029	69.0475	-89.6198	-203.505	-47.2833	110.329	109.055	25.1178	44.6644	108.673	-164.012	181.24	-213.956	28.1677	-369.308	276.367	-136.56	210.893	-100.999	-4.23792	-83.5272	168.56	67.9236	-55.2262	-9.16435	125.159	-84.4535	23.0378	-191.573	-212.504	230.963	146.464	-132.972	104.798
1790	-11.3687	2.88844	2.39916	63.5055	68.8322	-91.7017	-214.201	-37.4821	113.37	106.546	22.7051	44.7354	107.173	-162.528	179.903	-212.668	28.2596	-374.716	270.755	-125.306	178.509	-80.2034	1.63221	-93.6723	157.127	80.0505	-40.5241	-25.8582	134.327	-83.4742	22.2795	-192.186	-211.677	230.738	147.945	-133.953	105.015
1791	13.9135	2.92715	2.41338	63.6437	69.8142	-93.956	-226.409	-25.7323	117.807	102.295	20.8132	44.9074	109.713	-164.43	182.447	-215.076	27.8766	-370.74	276.272	-133.897	201.477	-98.7961	-0.373976	-88.9168	166.013	70.6538	-55.5423	-8.25495	131.501	-81.0546	18.5033	-191.916	-204.805	226.081	153.26	-137.043	105.54
1792	0.0922582	2.92273	2.40661	64.176	69.8542	-94.1806	-226.77	-25.3688	118.189	101.909	20.6956	44.9291	109.524	-164.26	182.1	-214.68	27.8977	-372.962	273.618	-129.819	191.308	-91.0422	0.403177	-93.161	159.071	78.6028	-44.791	-21.5822	134.468	-80.451	17.9176	-191.203	-203.085	224.945	152.989	-137.029	105.159
1793	-6.54756	2.93751	2.4226	64.7479	70.0211	-92.803	-222.845	-29.0056	114.003	105.865	21.5624	44.9554	109.246	-163.952	181.769	-214.337	27.9243	-371.617	276.273	-133.055	199.142	-97.5125	-0.37848	-93.8472	160.563	77.345	-40.4144	-26.4946	135.201	-77.4673	14.7551	-190.158	-191.84	217.228	155.813	-138.867	104.553
1794	-15.033	2.94221	2.41982	64.613	69.5655	-92.1796	-219.016	-32.3879	114.334	105.345	22.4333	45.0303	108.585	-163.328	180.743	-213.249	27.8674	-371.932	276.905	-133.187	198.468	-97.2231	-0.431755	-95.4369	161.286	77.0885	-33.6299	-34.4064	136.632	-77.1603	14.2762	-189.581	-190.564	216.331	155.61	-138.741	104.137
1795	9.04227	2.93544	2.45099	65.8551	72.4109	-88.6	-206.782	-43.527	106.595	112.195	25.3338	45.1447	109.903	-163.147	185.448	-218.214	26.5592	-365.559	280.75	-139.938	226.852	-120.613	-5.1842	-95.9528	153.281	84.4953	-21.7979	-46.173	137.336	-76.1672	14.5905	-189.125	-187.066	212.757	151.433	-134.744	103.562
1796	8.96029	2.92007	2.44497	65.0723	71.5919	-90.7048	-216.909	-34.2394	110.249	108.989	23.0253	45.0877	110.247	-163.429	185.788	-218.53	26.5852	-369.259	277.117	-133.531	211.239	-109.517	-3.52184	-96.0317	153.352	84.5743	-20.3961	-47.8517	137.348	-74.2234	16.8652	-191.794	-175.506	203.249	151.627	-134.212	102.817
1797	-11.678	2.9006	2.42141	63.4994	70.3783	-90.9166	-215.637	-35.2466	112.192	106.988	23.331	45.1341	110.007	-163.027	185.912	-218.737	26.456	-371.57	274.093	-129.275	202.146	-102.572	-2.67434	-96.5524	153.94	83.4514	-13.9238	-54.4482	137.722	-78.3501	15.1894	-187.436	-192.41	217.093	151.006	-134.885	101.508
1798	-19.1535	2.90694	2.42967	63.6241	70.6475	-90.2509	-214.978	-35.9038	109.815	109.248	23.4551	45.16	109.667	-162.688	185.531	-218.359	26.466	-370.481	275.965	-131.586	206.139	-105.676	-3.1716	-96.5288	154.274	82.974	-13.123	-55.2444	137.731	-79.6116	15.0321	-186.142	-197.481	221.159	150.313	-134.835	100.968
1799	-13.0792	2.88883	2.41113	63.0318	69.7574	-90.0816	-215.007	-35.877	109.125	109.895	23.4032	44.709	109.869	-164.041	185.04	-217.842	28.2381	-373.133	273.097	-126.973	195.006	-96.3864	-2.22819	-95.214	155.649	81.4905	-12.9171	-54.6195	136.284	-80.6379	14.8623	-185.522	-202.179	225.036	149.539	-134.406	100.93
1800	-18.9108	2.88765	2.41922	62.8148	69.6526	-89.2712	-211.092	-39.4048	107.937	110.855	24.2954	44.7669	109.108	-163.299	184.208	-217	28.2963	-372.939	273.6	-127.73	197.482	-98.3719	-2.44776	-95.2641	156.271	80.7835	-12.2355	-55.3454	136.415	-79.7174	13.5696	-184.752	-197.91	221.877	149.676	-134.384	100.574
1801	-38.7608	2.90206	2.41278	62.1614	69.2285	-88.7718	-207.207	-42.9076	108.343	110.297	25.1296	44.8219	108.504	-162.706	183.616	-216.36	28.4365	-372.195	275.446	-129.694	200.82	-101.162	-2.9114	-95.8032	159.883	77.2372	-8.25402	-59.6437	137.339	-79.6486	14.265	-184.682	-195.897	220.275	149.174	-134.329	99.6563
1802	11.7487	2.99658	2.38844	63.351	72.448	-87.3849	-204.446	-45.2191	105.421	112.785	26.1166	44.641	111.39	-164.734	188.689	-221.46	28.0609	-364.837	280.912	-135.968	220.792	-116.311	-8.43513	-99.4744	158.457	80.3496	6.57908	-76.1304	145.042	-80.5545	19.7102	-191.535	-203.425	227.365	144.15	-129.896	100.85
1803	38.6438	3.01767	2.44436	62.3227	70.9547	-80.7433	-201.59	-48.2478	98.6302	119.575	32.9013	44.7301	110.63	-164.01	188.016	-220.659	28.4056	-371.872	278.82	-131.71	206.86	-107.618	-8.01821	-100.477	161.134	78.2545	7.80371	-77.8782	146.023	-80.0972	17.7829	-189.73	-201.206	225.685	143.914	-129.619	100.527
1804	-20.692	2.99775	2.38767	59.7645	68.475	-83.8966	-201.519	-48.3276	105.905	112.72	30.7915	44.7993	109.877	-163.265	187.231	-219.833	28.5436	-373.91	276.266	-127.543	195.227	-98.3475	-7.17751	-98.0078	170.494	66.8347	17.1974	-85.3931	144.936	-80.8685	19.3095	-189.493	-201.374	225.7	143.848	-131.152	99.0819
1805	-31.4419	3.02734	2.38027	59.1247	68.0222	-83.9767	-200.574	-48.9456	106.139	112.342	30.706	45.4708	108.959	-161.428	187.136	-220.4	27.4215	-371.714	279.398	-131.624	204.138	-105.233	-8.04716	-95.961	178.589	57.3226	22.9164	-89.5177	143.485	-81.2783	20.6448	-189.143	-200.295	224.998	143.711	-132.328	97.0297
1806	-58.5445	3.00851	2.35905	57.3387	66.2441	-84.1381	-194.471	-54.3267	107.902	110.314	31.4241	45.5017	108.56	-161.023	186.681	-219.926	27.4915	-374.103	276.268	-127.009	192.863	-96.3894	-7.10657	-94.1813	185.349	48.9625	30.2201	-95.2712	142.075	-81.3321	22.4413	-189.396	-197.514	223.273	143.273	-133.21	94.8294
1807	-92.7035	3.00533	2.31818	57.0046	65.8819	-85.9726	-180.845	-66.6675	112.806	104.883	32.3273	45.5835	107.68	-160.155	185.674	-218.944	27.4872	-373.104	274.833	-126.687	199.58	-100.937	-7.41026	-94.2179	186.372	48.115	29.5347	-94.8041	142.3	-79.3199	20.4671	-188.758	-190.923	218.523	143.74	-133.264	94.3983
1808	-88.4236	3.03157	2.3128	56.9511	65.6525	-85.7926	-183.406	-64.1084	110.869	106.835	32.0209	46.0519	106.606	-158.426	185.378	-219.001	26.7841	-371.277	277.189	-130.292	208.594	-107.804	-8.16581	-92.2156	193.865	39.7514	31.1	-93.4989	142.061	-80.5135	22.2655	-190.26	-186.247	215.74	144.293	-135.555	93.2156
1809	-97.1502	2.98867	2.32589	56.3085	64.5595	-87.2565	-181.178	-66.1574	116.37	101.504	31.8022	46.0586	106.217	-158.17	184.56	-218.163	26.9201	-373.079	275.291	-128.598	208.171	-107.033	-7.61927	-90.2901	197.685	35.8489	28.4533	-90.2454	139.224	-80.731	25.0238	-191.716	-183.027	213.796	144.295	-136.198	91.6627
1810	-92.3096	2.99408	2.29302	56.3955	64.263	-87.5077	-184.395	-63.101	116.267	101.713	31.2732	46.0356	106.531	-158.426	184.892	-218.48	26.9391	-372.892	275.923	-129.243	209.143	-107.849	-7.701	-88.8229	200.007	33.6716	26.9197	-87.5034	138.162	-82.1857	25.1687	-190.713	-186.289	217.418	144.666	-137.472	90.4187
1811	-104.601	2.98106	2.27923	55.2199	62.6271	-89.0012	-180.365	-66.7868	119.173	98.9379	30.8634	45.7125	104.853	-158.324	181.657	-215.387	28.9629	-377.368	271.327	-121.964	193.944	-95.1343	-6.01192	-88.7162	201.777	32.3307	25.6141	-86.3773	137.987	-79.9258	28.481	-195.779	-175.026	209.047	145.28	-137.773	90.2075
1812	-101.719	3.01472	2.28238	56.098	63.8635	-88.275	-180.439	-66.5554	117.521	100.294	31.2968	46.2061	107.193	-159.089	184.748	-218.357	26.9185	-372.943	276.278	-129.796	208.013	-107.604	-7.68399	-87.515	205.805	27.2944	30.713	-90.3329	136.999	-81.0917	27.1712	-190.447	-173.327	204.742	144.871	-138.518	89.8114
1813	-103.719	3.01319	2.27153	55.8943	63.5174	-88.34	-182.042	-64.9705	117.873	99.9197	31.0798	46.2122	106.982	-158.872	184.421	-218.031	26.9376	-372.787	277.064	-130.591	209.006	-108.471	-7.78053	-87.2304	206.549	26.5085	30.6728	-90.1327	136.589	-82.5238	26.0067	-187.366	-180.779	212.014	143.739	-138.593	88.1619
1814	-14.4869	2.91281	2.34657	56.5602	62.9427	-88.4673	-194.259	-54.45	115.798	102.38	30.0815	45.9844	111.355	-162.283	191.467	-224.721	26.7823	-382.027	268.424	-121.827	192.395	-95.5657	1.75074	-86.763	203.21	28.2622	28.8214	-86.6554	136.648	-87.2093	5.32689	-178.247	-181.537	219.343	159.679	-145.889	87.7635
1815	-46.7765	2.91888	2.32569	56.2218	62.8711	-87.7341	-190.146	-58.1003	113.986	103.865	30.7908	46.1088	110.1	-161.073	189.927	-223.261	26.7065	-380.24	271.097	-125.445	199.694	-101.177	1.07096	-85.2623	207.515	23.2854	31.8246	-88.3499	134.908	-91.1057	10.0965	-179.342	-192.115	227.717	158.609	-146.776	85.4757
1816	-48.7272	2.93719	2.32879	56.7158	63.7091	-87.0745	-191.597	-56.4386	111.186	106.523	30.8017	46.1954	109.308	-160.298	189.023	-222.401	26.6719	-378.164	274.003	-129.608	208.974	-108.311	0.209709	-84.4926	206.968	23.211	30.8171	-86.278	133.882	-91.9496	14.7387	-182.093	-191.885	227.882	158.374	-148.338	84.1982
1817	-43.2971	2.91628	2.32663	55.077	61.6778	-87.75	-195.526	-52.8023	112.392	105.531	29.8252	45.4592	107.999	-162.536	183.331	-216.677	30.906	-382.794	269.176	-121.832	194.73	-95.5476	2.01574	-83.1607	211.385	18.4595	33.3711	-87.7681	132.183	-94.206	22.6134	-189.024	-197.076	234.042	155.691	-147.153	82.1303
1818	-49.9953	2.90866	2.33193	56.3819	62.9514	-88.1351	-199.176	-49.3831	112.963	105.072	29.1072	46.1008	107.41	-160.855	185.877	-219.501	30	-381.546	268.687	-123.882	201.728	-99.6034	1.59997	-83.81	201.497	28.2968	22.6013	-77.0582	131.617	-94.463	21.2596	-188.308	-195.77	233.729	159.169	-150.177	81.6872
1819	-55.4907	2.90319	2.34418	56.4506	63.2151	-90.5469	-214.842	-35.0535	115.912	102.84	25.7579	46.1267	107.184	-160.626	185.688	-219.284	30.0734	-382.925	267.54	-121.801	195.224	-94.6777	2.09238	-83.331	201.289	28.2346	21.799	-75.6197	130.916	-95.1462	29.2906	-193.294	-189.231	231.038	162.025	-154.668	77.0662
1820	-47.2214	2.90379	2.3499	57.6153	64.5429	-90.3337	-214.464	-35.4771	114.985	103.741	25.6353	46.1528	106.881	-160.31	185.339	-218.965	30.0506	-381.051	270.09	-125.522	203.64	-101.124	1.35869	-83.4593	196.926	32.9831	16.0351	-69.9537	130.664	-94.9196	31.2213	-196.202	-187.474	231.27	166.692	-158.764	75.9889
1821	-53.6847	2.88825	2.34833	58.109	64.4799	-89.698	-214.468	-35.5191	112.671	105.958	25.6554	46.2134	106.967	-160.298	185.42	-219.066	29.9858	-382.416	268.849	-123.466	195.738	-94.7529	1.81927	-83.7179	192.408	37.8612	9.85718	-63.8738	130.681	-97.3573	28.5946	-192.637	-202.288	243.803	166.847	-159.737	76.1183
1822	-56.4763	2.89002	2.35048	58.1556	64.5525	-89.2084	-212.189	-37.6244	111.651	106.845	26.0413	46.2645	106.416	-159.724	184.859	-218.51	30.0034	-381.945	269.872	-124.867	197.416	-95.8796	1.49936	-83.9516	191.233	39.0604	9.43345	-63.7529	130.991	-97.4479	26.8285	-190.848	-203.619	244.939	166.66	-159.555	76.0818
1823	-51.3777	2.88727	2.34478	58.2544	64.5231	-87.4586	-205.086	-44.0502	108.388	109.65	27.6411	46.2766	106.338	-159.61	184.853	-218.476	30.0666	-381.444	270.967	-126.274	198.891	-96.8727	1.16785	-82.4915	191.723	38.4876	8.92101	-62.0412	129.255	-97.2417	26.6527	-190.64	-203.915	245.278	166.634	-159.697	76.0034
1824	-33.6036	2.88684	2.35485	58.185	63.7306	-86.7237	-205.011	-44.1111	106.177	111.737	27.7734	45.022	104.242	-161.767	179.759	-213.361	35.6793	-383.056	269.741	-123.867	194.568	-91.7112	1.73467	-81.411	196.3	34.7374	7.48955	-60.6113	127.455	-97.1721	33.1829	-196.654	-196.852	244.011	173.523	-166.793	71.3846
1825	-39.6673	2.88112	2.37071	59.0726	64.5982	-87.5937	-212.949	-36.9767	106.49	111.762	26.0645	45.0062	104.587	-161.982	180.333	-213.935	35.6312	-382.401	270.698	-125.275	196.481	-92.9903	1.39659	-81.6587	191.869	39.08	3.93347	-57.2279	127.512	-98.3955	31.9256	-194.766	-204.424	250.238	173.01	-166.584	71.4216
1826	-27.5638	2.89571	2.37068	60.4921	66.8053	-87.1087	-210.909	-38.8745	105.573	112.58	26.4341	45.0586	104.023	-161.24	180.311	-213.97	35.5138	-379.608	274.644	-131.118	209.709	-103.179	0.435136	-82.2636	185.88	45.1356	2.36622	-56.323	128.235	-98.2216	33.1259	-196.169	-201.99	251.975	180.718	-173.622	68.4833
1827	-44.541	2.87098	2.34183	58.6578	64.3981	-90.613	-218.091	-32.5407	114.081	104.851	24.0653	45.0891	103.867	-160.952	180.349	-214.003	35.4835	-385.045	268.257	-121.218	186.11	-85.3522	2.46783	-81.9154	191.227	39.9516	5.54832	-59.4234	128.456	-97.6649	33.4255	-196.6	-201.07	251.035	179.867	-172.702	68.6859
1828	-56.148	2.87977	2.31343	59.1689	65.0023	-93.2067	-223.123	-27.9627	120.096	99.3185	22.3158	45.1062	103.894	-160.786	180.709	-214.315	35.5216	-382.898	270.971	-125.676	197.507	-93.9508	1.31089	-81.9448	191.029	40.1896	4.04634	-58.0622	128.653	-98.1719	32.3661	-195.126	-206.728	255.387	178.58	-171.431	69.0025
1829	-52.5417	2.88757	2.30419	58.8508	64.6289	-92.1253	-218.697	-32.0109	118.361	100.819	23.2871	45.1674	103.641	-160.424	180.692	-214.287	35.5552	-383.148	272.017	-126.718	195.399	-92.2585	1.68656	-81.8933	191.578	39.6581	4.92306	-58.9584	128.731	-98.4294	30.8565	-193.473	-207.03	255.19	177.606	-170.522	69.2134
1830	-31.1035	2.87874	2.3058	58.5231	63.7339	-90.9541	-213.588	-36.7215	116.565	102.369	24.3841	45.1606	104.061	-160.593	181.699	-215.297	35.4653	-383.738	271.934	-126.044	192.485	-90.2828	1.82944	-80.0449	198.277	32.9493	5.51842	-57.7942	126.468	-97.5462	31.9465	-195.045	-205.07	254.095	178.166	-171.56	68.8949
1831	-21.0426	2.88542	2.3072	59.0113	64.3175	-91.1008	-213.511	-36.7171	117.601	101.345	24.4285	45.0912	104.684	-161.138	182.617	-216.201	35.5683	-382.503	273.807	-128.833	199.562	-95.2741	1.08374	-79.8589	198.014	33.2995	4.36556	-56.6314	126.166	-97.0976	32.4396	-196.345	-205.556	254.693	177.736	-170.997	69.303
1832	-23.0732	2.89354	2.32022	60.3932	66.1926	-89.2813	-206.572	-43.0918	113.754	104.757	25.9737	45.1345	104.205	-160.622	182.27	-215.845	35.5995	-380.355	276.868	-133.338	209.953	-103.289	0.150703	-80.5074	191.92	39.2409	0.897065	-53.7947	126.928	-96.3646	32.693	-197.424	-204.376	256.997	184.76	-177.391	67.3162
1833	39.7708	2.8662	2.35116	60.9316	65.0558	-88.6131	-206.262	-43.3677	111.7	106.676	26.1354	47.4113	101.968	-153.525	194.374	-229.157	31.4171	-389.005	264.235	-119.484	187.986	-84.3045	5.53941	-78.5925	185.561	45.123	-10.5978	-40.3413	123.496	-102.01	21.1682	-186.222	-204.891	258.358	185.371	-176.743	66.011
1834	25.4189	2.88393	2.35829	61.5159	66.3868	-90.2167	-216.231	-34.2629	113.241	105.53	23.9263	47.376	102.227	-153.836	194.36	-229.073	31.5924	-386.744	267.328	-124.057	196.471	-90.6595	4.50335	-79.9289	182.832	47.7341	-7.97273	-44.2698	125.218	-103.719	21.9325	-186.156	-213.062	264.929	184.884	-176.371	66.1267
1835	31.8004	2.90379	2.32377	61.61	67.5087	-92.7432	-223.046	-28.1209	117.784	101.529	21.8618	47.4629	101.586	-153.178	193.653	-228.399	31.5778	-386.643	268.007	-124.604	196.263	-90.7289	4.33169	-82.5814	176.383	54.1052	-5.75526	-49.2148	128.928	-104.267	24.7629	-188.643	-218.015	268.803	184.158	-174.929	66.6142
1836	33.8824	2.90553	2.30406	61.0807	66.6841	-92.9171	-222.656	-28.4439	118.262	101.04	21.8486	47.5601	100.875	-152.445	192.883	-227.667	31.5603	-388.51	266.237	-121.253	187.241	-84.2868	5.03593	-82.612	177.478	53.187	-5.97905	-49.1287	129.202	-104.232	24.6864	-188.358	-219.973	269.877	182.741	-173.606	66.9861
1837	33.4283	2.88833	2.3029	60.4099	65.9774	-93.3491	-220.291	-30.4596	121.371	97.9086	22.4697	47.6655	102.048	-152.667	196.753	-231.576	31.1338	-390.224	261.249	-116.018	184.864	-82.7175	4.49095	-82.7736	177.322	53.2341	-3.69905	-51.4283	130.082	-102.543	21.7422	-186.182	-210.872	261.482	180.941	-171.383	67.6363
1838	26.5184	2.90116	2.30818	60.7145	66.3942	-92.9632	-218.386	-32.0295	121.787	97.3221	23.0884	47.638	102.096	-152.692	196.693	-231.465	31.2394	-386.813	265.799	-123.096	201.521	-95.4599	2.8063	-82.4777	179.006	51.6724	-4.18606	-50.6977	129.881	-101.561	19.9745	-184.873	-205.66	256.793	180.117	-170.414	67.893
1839	19.4481	2.88705	2.30345	60.4235	64.8405	-92.6267	-218.819	-31.8541	119.477	99.6332	22.7917	47.7636	101.256	-151.849	195.806	-230.608	31.2611	-388.117	264.933	-121.056	194.311	-90.2312	3.37287	-79.3945	186.628	44.2275	-8.90562	-43.0031	126.205	-101.59	21.6783	-186.397	-207.948	257.442	177.312	-168.894	68.6453
1840	44.7486	2.90872	2.29124	61.4498	65.9445	-92.6216	-218.3	-32.1912	120.335	98.7164	23.0357	47.8539	100.613	-151.181	195.072	-229.919	31.2336	-384.317	270.242	-128.835	211.477	-103.542	1.68629	-78.3611	190.942	40.1058	-9.18056	-41.8303	125.063	-101.4	22.0699	-187.244	-210.003	262.216	183.815	-175.616	66.5716
1841	46.524	2.89379	2.33362	62.2175	66.5654	-91.0094	-212.318	-37.638	117.069	101.578	24.3224	47.8501	100.554	-151.074	195.134	-229.914	31.3763	-384.705	269.521	-128.304	213.95	-104.866	1.67576	-77.8408	186.967	44.1132	-14.728	-36.2962	123.742	-102.505	23.456	-188.74	-214.523	266.129	183.635	-175.281	66.6692
1842	35.6874	2.89132	2.30354	61.55	66.3442	-93.7563	-222.871	-27.9602	121.941	97.3376	21.7883	47.9253	100.028	-150.506	194.569	-229.377	31.3681	-388.241	265.86	-122.015	197.912	-93.0198	2.97756	-79.9113	180.391	50.4701	-13.6354	-39.4172	126.774	-101.418	24.2142	-189.668	-212.438	264.22	182.888	-173.811	67.1387
1843	51.4443	2.91578	2.28115	61.4672	67.3627	-93.375	-221.614	-29.2056	120.411	98.7849	21.9474	48.0311	99.3341	-149.779	193.85	-228.693	31.3617	-387.919	267.206	-123.164	196.933	-92.5125	2.72059	-82.8612	173.022	57.859	-10.7984	-45.1788	130.499	-101.669	26.4205	-191.638	-216.054	266.516	180.713	-170.813	68.0322
1844	45.7592	2.93849	2.25426	61.7917	67.6665	-93.2233	-220.998	-29.797	119.747	99.3956	22.0214	48.1436	98.6002	-149.004	193.099	-227.986	31.3437	-385.396	271.111	-128.524	205.906	-99.3244	1.45246	-82.5166	175.076	55.9835	-11.6729	-44.0753	130.357	-101.754	26.4879	-191.413	-218.517	268.094	179.501	-169.879	68.2841
1845	40.0847	2.94298	2.24181	61.1291	66.7001	-90.9213	-213.798	-36.4822	114.661	103.985	23.755	48.2426	97.9724	-148.301	192.574	-227.483	31.3508	-386.297	271.076	-127.393	197.863	-93.2925	1.545	-82.4099	177.832	53.4131	-10.8222	-44.883	130.432	-101.636	26.3147	-191.035	-219.713	268.655	178.334	-169.004	68.523
1846	51.7367	2.93444	2.24134	60.8077	65.0879	-88.8581	-206.714	-42.9037	110.42	107.698	25.5013	48.3453	96.7657	-146.78	192.811	-227.881	31.2914	-386.951	271.22	-126.779	193.838	-90.6976	1.91329	-79.2452	187.139	44.3094	-14.4304	-38.4504	126.954	-100.784	26.5046	-191.431	-218.061	267.132	177.29	-168.814	68.7188
1847	40.9152	2.93644	2.265	60.9834	65.3921	-89.8285	-214.962	-35.46	110.978	107.48	23.767	48.2688	97.5964	-147.925	192.778	-227.659	31.777	-386.06	272.426	-128.701	197.304	-93.1189	1.35676	-79.8565	187.141	44.3685	-12.7091	-40.699	127.723	-100.363	24.5515	-189.779	-215.36	264.821	177.296	-168.691	68.7567
1848	37.6784	2.93531	2.28012	60.2355	64.7034	-88.5489	-210.071	-39.8402	109.062	109.063	25.0416	48.3732	96.9426	-147.195	192.254	-227.147	31.8076	-386.108	272.562	-128.952	197.185	-92.9162	1.13398	-80.3808	189.016	42.5787	-9.53939	-44.2578	128.395	-99.4665	22.4288	-188.165	-209.782	259.868	176.538	-167.788	68.9846
1849	74.0945	2.94129	2.27386	61.554	65.8159	-86.9745	-204.285	-44.9937	106.21	111.473	26.5285	48.4672	96.3648	-146.529	191.842	-226.75	31.8219	-383.797	275.953	-133.921	208.639	-101.79	0.0225889	-77.958	191.154	40.6069	-12.4303	-39.1026	125.394	-99.7279	23.1097	-189.22	-212.826	265.555	183.891	-175.532	66.7361
1850	88.1715	2.93668	2.23404	62.0841	65.5663	-82.9366	-195.646	-53.2372	98.2464	118.186	30.4185	48.3	97.3827	-147.322	193.499	-228.278	31.9079	-387.437	271.34	-126.856	190.733	-88.101	1.43212	-77.388	186.932	44.7078	-18.4885	-32.756	124.461	-99.976	23.1193	-188.945	-215.573	267.723	183.547	-175.269	66.8089
1851	43.4097	2.94283	2.20146	61.2444	65.1607	-90.4063	-193.142	-55.9487	107.36	111.732	24.2493	48.0539	99.4417	-149.953	194.112	-228.615	32.7659	-388.134	270.577	-125.464	193.043	-87.9937	1.48329	-78.0574	192.572	39.5288	-11.6214	-40.3598	124.591	-102.028	26.5391	-191.68	-225.893	276.32	183.414	-176.427	66.515
1852	48.1898	2.947	2.19593	60.5977	64.676	-90.7229	-194.994	-54.1407	108.942	110.172	24.109	48.0756	98.1321	-149.282	191.991	-226.598	33.4533	-390.18	268.46	-121.932	185.503	-81.4136	2.23863	-78.9057	191.322	41.1056	-9.81915	-43.5539	124.954	-102.574	28.1071	-193.258	-228.278	278.277	183.184	-175.709	66.7605
1853	40.0365	2.9654	2.1891	61.9462	67.1445	-89.5088	-190.017	-58.4345	108.468	110.123	25.8792	48.0258	98.3181	-149.398	192.247	-226.788	33.5792	-386.391	272.933	-129.422	204.127	-95.5616	0.407697	-80.6579	181.989	50.2358	-12.6227	-42.6129	126.998	-102.53	30.666	-195.552	-230.308	279.935	182.566	-174.442	67.202
1854	49.1871	2.98289	2.19044	62.8541	68.3173	-88.521	-189.268	-59.0711	105.167	113.197	26.3007	48.0609	98.0831	-149.115	192.109	-226.623	33.6481	-384.12	276.292	-134.226	213.072	-102.396	-0.593067	-81.2065	178.856	53.4577	-14.4699	-41.4946	127.432	-102.392	30.5859	-195.205	-231.709	280.575	181.238	-172.921	67.6039
1855	38.7508	2.98342	2.13971	61.2572	66.2375	-88.4984	-184.941	-62.9817	107.198	110.89	27.3958	48.031	98.2008	-149.163	192.346	-226.81	33.7348	-388.058	271.636	-126.613	191.842	-86.35	0.750113	-81.5662	184.22	48.5207	-10.4276	-46.057	128.184	-102.37	30.8895	-195.106	-234.722	282.567	180.024	-171.897	67.867
1856	45.3266	3.00524	2.12907	60.8551	66.1125	-88.7524	-187.457	-60.5628	108.746	109.348	27.369	48.0368	98.1101	-149.024	192.285	-226.741	33.763	-386.375	274.199	-130.358	198.698	-91.5431	-0.310252	-81.5536	188.408	44.4547	-6.28946	-50.2784	128.372	-101.342	31.4005	-195.956	-232.434	281.14	180.167	-171.933	67.9373
1857	46.9464	3.00046	2.17689	60.4351	65.5982	-88.051	-195.601	-52.9442	104.87	113.248	26.3698	48.1949	96.7485	-147.492	191.605	-226.133	33.753	-386.314	274.57	-130.867	198.299	-91.0886	-0.567935	-81.8015	188.328	44.5936	-5.37511	-51.4789	128.76	-99.8846	27.48	-193.12	-222.948	273.09	179.502	-171.072	68.1748
1858	51.6042	3.00125	2.20416	60.3916	65.4765	-88.2078	-203.564	-45.5323	103.691	114.559	25.1277	48.2943	96.1529	-146.798	191.222	-225.746	33.7985	-386.186	275.006	-131.503	198.27	-90.9033	-0.861036	-82.0896	188.173	44.8471	-5.19669	-51.9351	129.153	-99.212	25.0901	-191.271	-217.985	268.964	179.684	-170.963	68.2107
1859	55.8143	2.9974	2.23717	60.2833	65.1451	-86.8278	-203.565	-45.2589	100.148	117.773	25.7261	48.3585	95.8435	-146.388	191.137	-225.63	33.875	-386.081	275.432	-132.118	198.24	-90.73	-1.14219	-82.0875	189.126	43.9963	-5.05412	-52.0631	129.188	-98.2254	22.4687	-189.278	-211.538	263.312	178.98	-170.069	68.4377
1860	104.497	3.03774	2.21692	61.2554	65.3824	-88.5596	-217.245	-34.1844	102.305	116.316	23.9437	46.1202	102.549	-156.962	196.302	-230.348	39.9054	-385.368	276.434	-134.361	203.392	-92.1844	-1.83615	-81.8363	199.712	34.509	0.943447	-58.5247	128.127	-99.4836	24.7049	-191.229	-216.646	266.72	176.844	-168.172	68.9904
1861	94.8781	3.03673	2.21972	61.7351	66.1943	-87.5199	-216.029	-35.503	99.5401	118.675	25.3562	46.6486	96.8395	-150.915	189.649	-224.956	38.6288	-384.455	277.999	-136.603	207.629	-95.4225	-2.3106	-81.8619	194.17	39.9384	-4.08992	-53.6332	128.025	-99.5396	25.0345	-192.157	-220.06	272.522	184.634	-175.577	67.4476
1862	91.2895	3.05073	2.20827	61.8647	67.1886	-87.4405	-213.42	-37.7385	101.043	117.087	25.8602	46.7082	96.4059	-150.402	189.303	-224.626	38.6037	-383.608	279.741	-138.718	211.842	-99.0241	-2.73926	-84.0846	186.606	47.5031	-3.62375	-56.284	131.247	-99.4292	24.8949	-191.878	-220.412	272.092	182.908	-173.03	68.2025
1863	91.1384	3.02902	2.2132	60.6575	65.4147	-86.8735	-213.454	-37.5707	100.022	117.933	26.0389	46.6332	96.9029	-150.795	189.998	-225.246	38.6774	-386.1	276.582	-133.456	198.447	-89.0366	-1.74064	-81.9176	194.664	38.6936	0.608984	-58.1126	128.373	-99.5332	27.1728	-194.655	-224.366	273.389	179.827	-170.457	69.8168
1864	105.902	3.01888	2.25674	61.3913	65.9803	-85.1813	-212.688	-38.0279	95.4719	122.036	26.7843	46.5943	97.2346	-151.006	190.684	-225.858	38.7517	-386.796	275.847	-132.213	194.791	-86.2695	-1.49024	-82.1879	192.592	40.8237	-0.878056	-56.8797	128.594	-98.9671	24.8703	-193.264	-220.765	272.701	186.992	-177.084	68.4644
1865	133.347	3.03123	2.28865	63.0394	68.3071	-82.4215	-204.516	-44.8044	90.0896	126.561	29.2145	46.4115	98.6165	-152.169	192.622	-227.683	38.7887	-384.087	280.107	-138.17	207.605	-96.2215	-2.65193	-83.9024	182.451	51.1053	-5.75877	-53.8603	130.408	-98.1153	25.079	-193.628	-217.833	269.869	185.701	-174.994	69.2175
1866	103.427	3.03036	2.24104	62.3859	67.3267	-82.0589	-193.88	-54.5062	91.4808	124.913	30.9869	46.0771	101.793	-155.312	195.779	-230.558	39.1915	-384.587	279.45	-137.182	205.832	-94.9881	-2.53377	-83.8362	185.56	48.2375	-4.80882	-54.8905	130.705	-98.4455	24.8662	-192.831	-219.372	266.452	175.493	-165.065	72.4561
1867	98.3707	3.02749	2.20222	60.886	64.7999	-82.9141	-195.015	-53.5985	94.0103	122.626	30.3988	46.4833	98.3442	-152.341	191.705	-226.732	39.4639	-385.834	278.119	-134.681	197.825	-89.0175	-2.07843	-81.8277	196.905	37.2479	-4.32881	-53.5405	128.65	-98.8819	26.4154	-193.364	-224.256	269.608	173.374	-164.385	73.2327
1868	124.983	3.02188	2.24186	62.13	65.8213	-81.4267	-195.53	-52.6365	90.2687	125.979	31.0833	46.2763	100	-153.692	194.183	-229.077	39.4853	-386.325	277.656	-133.887	195.283	-87.0796	-1.92431	-81.7599	195.064	39.1476	-6.3177	-51.6516	128.433	-99.4096	24.3098	-192.446	-227.159	273.188	180.452	-170.702	73.3627
1869	139.73	3.03499	2.25965	63.2366	67.2043	-82.4163	-204.769	-44.2069	91.82	124.806	29.2908	46.6554	97.7164	-151.771	190.607	-225.63	39.5444	-383.97	281.102	-139.05	207.939	-96.8097	-2.96616	-81.4873	192.485	41.6358	-9.80262	-47.9909	127.829	-99.2185	24.4721	-193.303	-229.752	277.746	187.209	-177.139	72.3035
1870	171.165	2.96401	2.38704	64.8257	66.5299	-83.4271	-204.449	-44.6613	95.3777	121.514	28.9614	46.6915	99.6884	-153.401	193.039	-227.991	39.5179	-390.614	273.813	-131.844	200.218	-89.3493	0.556156	-74.4093	183.033	48.3041	-36.8513	-17.2512	119.087	-96.883	16.9375	-187.323	-221.464	270.569	183.977	-172.602	73.354
1871	138.383	2.97377	2.33435	64.724	67.0758	-82.15	-190.442	-57.3332	93.3623	123.083	31.3048	46.8479	98.521	-152.215	191.917	-226.908	39.5181	-389.378	276.161	-134.84	203.842	-92.1456	-0.0976262	-76.5482	179.063	52.4793	-32.5278	-23.3874	121.535	-96.5658	17.2656	-187.575	-222.359	271.295	183.7	-172.048	73.7465
1872	121.289	2.9836	2.26489	64.34	66.4434	-83.2475	-188.536	-59.4784	95.8598	120.858	30.9355	46.7244	100.365	-154.663	192.161	-226.879	40.3577	-390.932	273.996	-131.566	195.006	-85.3019	0.358976	-76.9246	180.498	51.4031	-32.1081	-24.2416	122.258	-97.1233	18.9081	-188.466	-226.247	273.847	182.486	-170.906	73.9226
1873	106.212	3.0196	2.21032	64.2586	67.3498	-84.4081	-184.787	-63.3589	97.9278	119.008	30.6457	46.7577	100.064	-154.309	191.967	-226.671	40.3902	-387.893	279.182	-138.474	206.371	-94.0693	-1.05007	-78.5301	181.653	50.7446	-27.2535	-30.3332	124.319	-98.0954	23.6944	-192.02	-232.633	278.161	180.214	-169.358	74.3112
1874	160.866	3.02138	2.19652	63.9159	66.0984	-84.7724	-187.221	-61.0038	99.8428	117.172	30.3376	46.8222	99.5241	-153.74	191.413	-226.137	40.3818	-387.515	280.255	-139.492	207.382	-95.242	-1.32837	-76.3352	191.373	41.2517	-28.5322	-27.0181	122.196	-97.5221	24.3291	-192.876	-232.476	277.845	179.129	-169.115	74.6542
1875	152.467	3.01854	2.17079	63.1292	65.3491	-86.0007	-183.14	-65.0904	102.722	114.484	30.1767	46.8211	98.6497	-153.224	190.052	-224.824	40.7912	-388.705	277.917	-136.521	202.204	-90.5767	-1.25302	-77.0357	192.254	40.7833	-26.7781	-29.6338	122.817	-97.8468	25.718	-194.006	-235.214	279.833	178.617	-168.794	74.8121
1876	175.278	3.03344	2.16298	64.3674	65.9396	-84.5597	-188.449	-59.8726	97.5888	119.378	30.0732	46.7357	99.4601	-153.794	191.44	-226.13	40.7987	-388.711	278.592	-136.762	196.205	-85.7696	-1.6236	-75.5679	191.525	41.4274	-33.3042	-22.3275	121.044	-97.1043	27.2789	-195.34	-237.851	282.051	178.527	-168.956	75.1051
1877	181.805	3.03338	2.22237	64.3468	65.7952	-83.0452	-195.972	-52.5045	92.0762	124.624	29.7398	46.8186	98.8586	-153.144	190.944	-225.615	40.8534	-388.497	279.021	-137.45	196.157	-85.4563	-1.97409	-76.18	190.672	42.3762	-32.3448	-23.7359	121.616	-96.4342	22.0852	-191.209	-230.989	276.439	179.03	-169.142	75.1303
1878	186.033	3.03461	2.26884	64.0846	65.83	-83.0768	-204.415	-44.5658	91.0432	125.746	28.591	46.5365	101.265	-155.085	194.559	-229.047	40.8504	-388.324	279.427	-138.024	196.234	-85.3591	-2.24688	-77.1436	190.786	42.2935	-26.2065	-30.3029	122.514	-94.4576	17.1303	-187.633	-221.554	269.169	178.883	-168.754	75.1041
1879	169.97	3.04121	2.26937	63.1308	65.2244	-83.6847	-208.905	-40.4681	92.3722	124.615	27.7123	47.1281	97.1091	-151.303	189.064	-223.8	40.7451	-387.105	281.447	-141.03	201.869	-89.4442	-2.94457	-77.8506	191.276	41.9102	-23.4457	-33.5028	123.285	-93.8346	15.2781	-186.083	-218.382	266.429	178.055	-167.984	75.1577
1880	158.21	3.0299	2.27531	62.8904	64.9146	-80.613	-192.525	-54.996	85.7373	130.273	31.477	47.0417	97.982	-151.828	190.737	-225.412	40.6563	-387.975	279.83	-139.073	197.644	-85.9358	-2.86461	-77.9099	191.67	41.5095	-21.2329	-35.6426	123.258	-92.7394	13.7202	-185.074	-213.965	262.913	177.756	-167.711	75.1451
1881	150.675	3.04981	2.23247	63.2773	65.6081	-81.0799	-191.917	-55.807	86.6391	129.528	31.2693	47.2033	97.933	-151.556	190.752	-225.47	40.4598	-386.379	282.95	-143.288	204.171	-90.8919	-3.70892	-78.2727	191.368	41.9964	-21.4851	-35.7895	123.718	-93.5134	15.0495	-185.765	-218.028	265.858	177.391	-167.539	75.1621
1882	139.568	3.04458	2.21539	62.4684	64.6762	-81.5665	-192.272	-55.5746	88.0674	128.197	31.0041	47.2796	98.4132	-151.82	191.227	-225.967	40.275	-388.582	279.05	-137.709	191.462	-81.1485	-2.89268	-78.5776	192.227	41.264	-19.9345	-37.589	124.056	-94.1029	17.5913	-187.384	-221.994	268.196	174.806	-165.406	75.8177
1883	115.874	3.06615	2.16666	62.7296	65.6636	-82.7429	-187.134	-60.7924	91.5272	124.963	31.0125	47.1247	99.603	-152.72	193.108	-227.771	40.2171	-385.921	283.947	-144.33	203.224	-90.1224	-4.26025	-79.7474	193.111	40.6607	-16.2931	-42.1696	125.751	-94.6074	18.7557	-187.962	-225.827	270.961	174.437	-165.279	75.8663
1884	124.328	3.07382	2.1712	62.7162	65.48	-81.9341	-191.241	-56.653	89.229	127.059	30.9612	47.0764	99.9239	-152.93	193.666	-228.297	40.2165	-386.784	282.728	-142.121	194.212	-83.0957	-4.24164	-80.1165	192.587	41.331	-16.3077	-42.5618	126.306	-94.5897	18.8387	-187.84	-226.737	271.565	174.174	-165.283	75.9437
1885	154.401	3.10051	2.14175	64.3302	67.3352	-82.4095	-189.428	-58.5896	89.8654	126.568	30.9276	46.7539	102.976	-156.148	196.212	-230.525	40.7385	-385.096	286.229	-146.768	203.597	-90.5053	-5.05924	-79.6454	193.778	40.3358	-15.633	-43.2199	125.763	-95.8348	19.8207	-189.705	-239.089	281.336	180.643	-170.589	77.9249
1886	204.355	3.12497	2.10625	62.6427	66.0296	-83.3725	-194.398	-54.1637	93.1151	123.666	29.8552	48.0152	94.1999	-147.343	187.907	-222.351	39.9131	-386.233	284.292	-143.749	195.724	-84.6036	-4.62194	-80.8522	200.258	34.858	-8.51749	-52.1539	126.867	-97.3764	22.8248	-193.388	-249.332	291.312	189.928	-178.392	78.0796
1887	199.784	3.13579	2.16508	64.7475	68.176	-82.4298	-198.804	-49.7182	89.8984	126.619	29.7559	47.4025	99.6663	-151.356	196.659	-230.824	39.197	-383.657	289.437	-150.639	209.194	-95.8708	-5.77011	-82.0626	193.59	41.7428	-12.7611	-49.1172	129.267	-95.2099	13.6605	-185.683	-238.975	282.941	188.869	-176.354	78.6182
1888	207.487	3.11827	2.17728	64.9339	68.4102	-84.8548	-208.743	-40.9625	95.8608	121.366	27.2709	47.2836	100.346	-151.971	197.544	-231.599	39.3364	-385.447	285.312	-145.513	202.7	-91.0464	-5.13773	-83.6138	186.242	49.8487	-17.7821	-46.2475	131.446	-95.1418	13.6559	-185.96	-237.217	281.666	189.736	-176.113	79.2047
1889	187.148	3.12874	2.16679	64.8727	68.4355	-82.5883	-200.172	-48.3646	92.3057	124.188	29.68	47.7026	99.0242	-151.481	193.163	-227.209	39.7731	-384.649	287.124	-147.719	205.815	-93.5744	-5.62067	-83.271	186.862	49.294	-18.7011	-45.2754	131.114	-96.5626	17.3355	-188.303	-241.769	284.458	188.353	-175.221	79.1989
1890	203.847	3.13105	2.145	65.8851	70.0137	-85.8334	-213.754	-36.406	98.6967	118.738	26.2399	47.5676	99.9728	-152.251	194.548	-228.474	39.8441	-384.665	286.597	-147.324	203.014	-92.9639	-5.75553	-85.7534	172.214	64.3165	-25.0468	-40.8741	135.408	-95.1323	15.3897	-185.692	-238.185	280.763	186.262	-172.197	80.0754
1891	132.282	3.12455	2.12066	64.5798	68.555	-85.7727	-208.705	-41.0226	101.104	116.259	27.1461	47.5747	99.8902	-152.118	194.534	-228.441	39.8687	-384.497	287.131	-147.656	204.112	-94.2616	-5.9681	-84.468	181.293	54.3112	-19.8149	-43.8775	134.198	-95.0166	17.5392	-187.341	-237.102	279.643	184.938	-172.278	79.221
1892	110.048	3.11922	2.09253	63.4636	67.5292	-89.0987	-216.501	-34.2793	109.205	109.057	24.676	47.6424	99.3753	-151.58	193.977	-227.908	39.8572	-385.705	284.825	-144.457	198.835	-90.4384	-5.71944	-85.2084	183.402	52.5245	-16.5403	-47.6171	135.396	-94.4406	17.7363	-187.53	-235.703	278.112	183.661	-171.079	79.3839
1893	128.247	3.1184	2.1071	63.7679	67.0205	-86.1841	-209.26	-40.6372	102.996	114.44	26.9197	47.669	99.1896	-151.331	193.936	-227.831	39.9162	-384.218	288.221	-148.45	205.496	-95.9686	-6.45136	-82.482	192.193	43.2273	-18.7295	-42.6593	132.321	-94.4385	19.175	-188.721	-235.352	277.65	183.099	-171.829	79.0106
1894	76.851	3.1218	2.05511	63.1583	66.5465	-88.481	-215.636	-34.8088	109.233	108.727	25.24	47.7053	98.9281	-150.996	193.841	-227.626	40.1039	-385.419	284.979	-144.022	193.475	-87.9155	-6.37229	-84.0793	189.433	46.0991	-17.8572	-44.0359	134.739	-95.677	21.1483	-187.439	-240.644	279.971	181.009	-170.63	79.1441
1895	125.134	3.13018	2.06668	64.5309	67.3021	-86.8478	-215.319	-35.088	104.271	113.287	25.8349	47.8044	98.215	-150.239	193.262	-227.042	40.1626	-385.513	285.523	-144.016	190.51	-85.9243	-6.44924	-83.0411	189.165	46.9304	-23.2128	-38.491	133.964	-95.3262	18.5252	-187.401	-246.206	284.677	188.904	-176.77	81.4796
1896	112.875	3.13623	2.09779	64.3942	67.9776	-86.0849	-209.559	-40.3653	104.349	113.016	27.0609	47.8548	97.8911	-149.874	192.993	-226.75	40.2205	-382.641	290.928	-151.514	209.61	-100.98	-7.78172	-85.0522	188.903	47.4612	-17.1256	-45.8693	136.219	-93.8784	12.7705	-183.145	-239.692	279.805	189.1	-176.348	81.506
1897	132.113	3.13886	2.07106	64.6357	67.5091	-85.7551	-208.651	-41.0679	104.195	112.995	27.4055	47.8771	97.6803	-149.592	192.928	-226.582	40.4154	-385.509	286.046	-144.219	192.512	-88.1585	-6.85512	-85.8152	183.879	54.1465	-26.119	-38.5434	137.831	-93.3679	13.7665	-184.301	-240.004	280.13	189.098	-175.148	82.3956
1898	150.812	3.08026	2.11063	64.5375	65.9314	-85.9609	-211.226	-38.3425	103.505	113.847	26.5545	47.8403	97.9227	-149.594	194.186	-227.553	40.5706	-390.441	276.807	-132.596	173.29	-73.2154	-5.49172	-81.5507	184.299	52.5627	-32.8069	-29.6167	133.338	-92.6545	11.9048	-182.693	-238.472	278.778	188.266	-174.316	82.5819
1899	145.012	3.06695	2.1065	64.6378	66.1199	-87.2391	-215.029	-35.0732	106.471	111.145	25.5841	47.8313	97.7839	-149.403	194.105	-227.315	40.8854	-390.561	275.938	-132.298	177.724	-76.6705	-5.81291	-79.8019	185.858	50.9273	-37.9984	-23.6938	130.925	-94.3302	16.0869	-185.41	-244.622	282.866	187.553	-173.964	82.6486
1900	143.783	3.08453	2.09661	64.4669	66.09	-87.2413	-212.259	-37.4914	107.705	109.762	26.2512	47.806	98.1108	-149.856	194.046	-227.158	41.2979	-388.647	279.215	-136.986	192.937	-88.3843	-7.04035	-81.539	187.996	49.5617	-31.2738	-31.6336	132.129	-93.259	12.692	-183.355	-240.143	279.36	187.781	-173.732	82.6404
1901	141.301	3.07864	2.09182	63.991	65.4762	-86.8027	-210.616	-38.9406	107.343	109.991	26.779	47.8913	97.5231	-149.228	193.486	-226.612	41.3075	-390.621	276.268	-132.534	183.544	-81.5261	-6.37566	-81.6304	188.23	49.4026	-31.142	-31.8343	132.181	-94.2021	15.431	-185.173	-242.951	281.003	186.566	-172.812	82.6042
1902	168.2	3.09509	2.08763	64.8725	66.0965	-89.331	-220.866	-29.8856	111.214	106.785	24.2704	47.8993	97.4622	-149.087	193.492	-226.541	41.4337	-387.954	280.642	-138.907	200.032	-94.3868	-7.73205	-81.302	189.554	48.9901	-35.6913	-27.6731	132.608	-92.0776	9.71256	-181.195	-236.327	276.177	187.004	-172.369	83.2021
1903	168.624	3.11261	2.10055	64.4618	66.2137	-86.1552	-215.133	-34.8763	103.576	113.521	26.3897	47.8199	98.0187	-149.439	194.566	-227.543	41.4248	-386.466	284.21	-142.673	203.739	-97.6952	-8.4731	-81.6837	192.87	44.9169	-27.1178	-35.1543	132.121	-91.7832	11.1449	-182.345	-235.783	275.547	185.597	-171.963	82.3587
1904	149.276	3.09997	2.08589	63.8256	65.501	-86.286	-212.299	-37.5035	105.294	111.848	26.8583	47.8241	97.9721	-149.313	194.653	-227.61	41.4315	-388.661	280.395	-137.419	194.73	-91.0185	-7.96267	-82.0028	192.237	45.6432	-26.692	-35.9062	132.402	-92.3478	12.7676	-183.395	-238.113	277.08	185.279	-171.686	82.3407
1905	155.446	3.10069	2.12424	64.6875	66.3924	-85.4412	-212.898	-36.8611	102.768	114.118	27.1577	47.842	97.8381	-149.129	194.634	-227.56	41.4825	-387.124	282.841	-140.99	204.813	-98.9478	-8.72086	-82.0866	192.539	45.3855	-26.4543	-36.1577	132.443	-91.167	8.39412	-179.272	-232.277	276.258	192.463	-179.387	79.4358
1906	159.361	3.12842	2.09849	65.7447	67.671	-85.9991	-211.953	-37.4262	104.913	112.241	27.3554	48.3311	97.0224	-147.961	193.45	-226.757	40.936	-385.96	283.827	-142.892	214.226	-106.579	-9.41912	-82.7723	186.768	52.1036	-33.4917	-30.8485	133.784	-91.594	9.88833	-180.421	-234.203	277.38	192.013	-177.907	80.1854
1907	215.263	3.10986	2.09102	64.2199	66.3253	-85.7489	-209.236	-39.9568	105.33	111.662	27.8807	48.3379	97.1996	-148.069	193.599	-226.769	41.1672	-390.227	277.591	-133.956	195.085	-91.9869	-7.90674	-82.1632	184.965	55.0247	-43.5072	-22.0623	133.635	-90.1756	9.21271	-180.516	-231.742	275.173	190.831	-175.277	81.4028
1908	206.31	3.13383	2.10927	65.4532	67.9397	-85.216	-212.868	-36.5642	103.226	113.604	27.5823	48.1201	98.5798	-149.237	195.613	-228.633	41.226	-386.817	283.39	-141.505	208.918	-102.737	-9.33458	-82.2104	185.865	54.2945	-43.2906	-22.3985	133.548	-91.553	12.4402	-182.516	-235.307	277.213	189.502	-174.39	81.3663
1909	258.005	3.1276	2.0922	64.4169	67.2683	-84.8459	-208.662	-40.4813	103.479	113.206	28.3625	48.0896	98.7178	-149.283	195.93	-228.894	41.2819	-390.16	278.573	-134.214	191.722	-89.7726	-8.1529	-83.615	181.229	60.1519	-46.6597	-21.122	135.602	-90.9674	13.4181	-183.586	-233.119	275.124	188.41	-172.076	82.0979
1910	203.125	3.14	2.07375	65.0404	67.7337	-87.8087	-219.74	-30.8082	108.329	109.199	25.3711	48.045	98.9583	-149.424	196.409	-229.307	41.341	-390.185	279.098	-134.407	190.725	-89.205	-8.34548	-85.6045	180.268	61.6056	-41.1317	-27.6163	137.388	-92.3944	16.9903	-185.84	-238.383	278.471	187.047	-171.338	81.9754
1911	137.6	3.1719	2.02348	65.388	67.5865	-88.501	-219.488	-30.8818	109.849	107.872	25.3434	48.0411	99.0127	-149.445	196.477	-229.323	41.4254	-387.64	283.231	-139.925	204.499	-100.211	-9.57693	-85.3771	188.424	52.3671	-31.6071	-35.0519	136.702	-92.7023	18.2537	-186.453	-240.042	280.225	188.245	-174.372	80.5565
1912	186.968	3.18718	2.02853	65.4603	68.3773	-88.1144	-218.002	-32.1289	109.644	107.925	25.8062	48.1136	98.5361	-148.937	195.971	-228.835	41.4187	-387.597	283.603	-140.154	205.487	-101.278	-9.76512	-85.671	182.975	59.277	-41.4317	-27.166	137.806	-92.7615	18.5883	-186.34	-240.257	280.05	187.038	-172.075	81.306
1913	140.185	3.14227	1.99926	64.6822	67.0908	-91.4054	-222.826	-27.7591	118.704	99.7326	23.9094	48.1986	98.0361	-148.56	195.135	-227.86	41.7987	-390.059	278.537	-134.982	201.233	-97.5111	-10.3101	-82.3316	185.675	55.3911	-40.4551	-26.1458	134.495	-93.2176	20.0219	-187.049	-243.599	282.339	185.921	-171.769	81.0147
1914	148.348	3.15392	2.00086	64.9728	66.3608	-88.7369	-218.069	-32.0776	111.956	105.743	25.5556	48.3175	97.289	-147.786	194.381	-227.115	41.8404	-388.729	281.747	-138.384	204.045	-99.995	-10.9926	-81.5115	194.007	46.1639	-34.1559	-30.3247	132.981	-93.3223	20.2484	-186.731	-244.687	283.616	186.971	-174.458	80.1073
1915	153.965	3.18155	1.99114	65.1715	67.4405	-90.3586	-223.944	-27.0021	113.636	104.528	23.9737	48.344	97.5374	-147.846	194.959	-227.713	41.791	-388.68	282.412	-138.88	204.466	-100.623	-11.2071	-82.7503	188.392	53.245	-39.8394	-26.8273	135.244	-92.1821	19.6917	-187.229	-242.867	282.304	187.228	-173.04	80.7857
1916	202.847	3.19264	1.99787	64.4825	67.2376	-89.6061	-222.43	-28.2391	112.321	105.58	24.583	48.4147	97.1274	-147.413	194.487	-227.247	41.8091	-388.509	283.158	-139.478	205.412	-101.664	-11.4381	-81.2124	190.203	52.1479	-48.4819	-18.235	134.318	-90.8165	18.037	-186.165	-240.348	280.648	186.759	-171.937	81.3242
1917	144.928	3.19432	1.95665	65.1775	66.6566	-92.3024	-227.136	-23.9895	118.867	99.7023	22.9933	48.4977	96.6042	-146.865	193.902	-226.678	41.8179	-388.708	282.983	-139.174	206.388	-102.681	-11.5456	-83.0183	194.306	47.0805	-34.8318	-30.6491	135.264	-91.4057	19.6356	-187.103	-243.155	283.337	188.12	-175.407	79.7578
1918	181.966	3.16564	1.95351	64.1816	65.2855	-92.8671	-223.855	-27.0279	121.137	97.7172	22.9839	47.6916	99.5289	-151.174	195.607	-228.076	44.0137	-394.269	275.321	-128.007	184.032	-83.7041	-9.42527	-83.3029	197.382	44.4399	-31.1217	-34.9118	134.717	-92.3341	25.1493	-193.862	-247.044	287.275	188.997	-175.98	80.1724
1919	241.893	3.20111	1.9638	65.0793	67.036	-91.202	-220.988	-29.5714	117.359	101.007	24.1269	47.7201	99.2942	-150.9	195.327	-227.74	44.1179	-390.103	281.617	-136.723	204.667	-100.024	-11.2968	-81.4147	196.184	46.5197	-42.8477	-23.7011	133.065	-91.0104	24.767	-194.264	-247.812	287.799	189.634	-175.06	81.6263
1920	296.611	3.22096	1.9685	64.711	67.3999	-91.2061	-221.429	-29.0144	118.093	100.227	24.239	47.7889	99.789	-151.355	195.243	-227.647	44.08	-389.931	282.451	-137.449	204.856	-100.368	-11.5287	-81.6549	193.617	50.1872	-49.2864	-18.6627	134.178	-89.9435	23.2276	-193.448	-246.356	286.089	188.229	-172.481	83.1601
1921	256.333	3.22088	1.95386	64.3992	66.6883	-91.7132	-222.242	-28.1371	120.342	98.0731	24.1112	47.8545	99.3739	-150.936	194.738	-227.142	44.1077	-391.771	280.557	-134.21	195.827	-93.5762	-11.052	-83.0839	192.892	51.1958	-45.4402	-23.0767	135.507	-90.2324	23.9187	-193.434	-247.165	286.294	187.094	-171.915	82.9259
1922	235.023	3.25398	1.95136	65.1825	67.5646	-91.0367	-223.335	-27.3147	116.694	101.525	24.0492	47.9701	98.5969	-150.151	193.924	-226.339	44.1433	-389.503	284.799	-139.354	203.402	-99.5423	-12.1492	-84.3199	192.266	52.0422	-42.2427	-26.7226	136.707	-90.7387	25.44	-194.262	-249.604	287.723	185.999	-171.319	82.7251
1923	228.082	3.26551	1.92812	65.4331	66.7488	-91.6175	-228.065	-23.1597	114.121	104.205	22.9556	48.0541	98.0344	-149.557	193.347	-225.77	44.1541	-389.239	285.854	-140.283	204.381	-100.626	-12.4064	-83.7443	201.48	41.5501	-31.957	-34.682	135.003	-90.5515	26.0759	-194.577	-250.523	289.076	187.658	-174.916	81.1991
1924	238.367	3.29286	1.9358	65.7841	67.5648	-91.6443	-229.857	-21.6319	111.767	106.63	22.5843	48.0788	97.8717	-149.359	193.178	-225.59	44.171	-388.11	287.808	-142.871	210.513	-105.578	-12.9858	-83.1766	199.102	45.0534	-40.7584	-26.9238	135.212	-89.5529	24.6582	-193.546	-247.974	287.148	186.809	-172.999	81.8481
1925	244.275	3.28633	1.93282	64.8873	66.1109	-89.8894	-228.1	-23.1011	107.276	110.527	23.5881	48.1242	97.5164	-148.956	192.841	-225.205	44.2663	-392.662	282.464	-134.185	184.69	-85.9656	-11.4735	-83.5297	198.513	45.8059	-40.5984	-27.3868	135.517	-89.8048	25.3988	-193.979	-249.926	288.385	186.481	-172.611	81.9544
1926	222.766	3.30436	1.93379	65.4811	66.6274	-89.9686	-228.111	-23.1853	107.3	110.444	23.5597	48.156	97.2461	-148.616	192.608	-224.934	44.3229	-390.692	285.791	-138.637	195.151	-94.1856	-12.5823	-85.2205	197.413	47.0259	-35.7942	-32.7801	137.362	-89.5341	23.7992	-192.638	-248.474	286.965	185.648	-172.013	81.7184
1927	251.574	3.30931	1.91592	64.2409	65.611	-89.6672	-227.821	-23.3715	106.164	111.532	23.7776	48.4266	96.5936	-147.249	192.793	-225.299	43.5447	-390.412	287.033	-139.818	194.583	-93.8003	-12.8064	-85.3766	206.015	37.2776	-24.4809	-42.2886	136.684	-88.3881	23.496	-192.898	-246.285	286.421	187.336	-175.179	80.4011
1928	242.628	3.29217	1.92781	63.3702	64.3955	-89.0609	-226.886	-24.0739	105.358	112.128	24.2565	48.7367	95.6555	-145.524	192.845	-225.59	42.6686	-392.615	284.095	-135.559	183.441	-85.2018	-11.9754	-86.014	205.029	38.4753	-24.2474	-42.9099	137.526	-86.9628	18.5304	-189.214	-239.695	281.412	186.646	-174.116	80.4815
1929	227.539	3.34615	1.94691	65.426	67.2456	-89.0952	-227.804	-23.343	104.315	113.164	24.0358	48.6773	95.9811	-145.742	193.336	-225.995	42.7474	-387.465	292.704	-146.95	209.207	-105.603	-14.138	-87.5293	198.425	46.3548	-29.6378	-39.3498	140.16	-86.0366	18.0882	-188.979	-238.011	280.133	185.792	-172.119	80.975
1930	194.837	3.33124	1.91429	64.5057	66.2786	-90.1005	-226.327	-24.8968	108.728	109.168	23.9666	48.9325	95.3367	-144.299	193.622	-226.493	41.9114	-389.241	290.11	-143.502	202.015	-100.025	-13.7314	-87.6987	199.25	45.5483	-28.8143	-40.1299	140.199	-86.4625	19.1475	-189.454	-239.008	280.586	184.748	-171.428	80.7799
1931	187.156	3.33121	1.93282	66.717	68.451	-90.326	-233.829	-17.5049	107.054	109.725	24.7609	46.8627	103.481	-152.437	198.65	-231.832	43.3543	-390.823	288.582	-140.924	191.041	-91.3163	-13.2963	-87.3544	195.564	48.7352	-29.5651	-38.839	139.858	-88.2094	21.8974	-190.804	-245.349	288.224	193.596	-181.069	78.7329
1932	152.156	3.32628	2.0013	67.3996	69.5785	-90.516	-233.471	-17.8735	107.942	108.942	24.7221	47.1343	104.982	-154.953	194.498	-228.444	43.9398	-387.977	293.192	-147.37	207.209	-103.889	-14.4051	-87.431	196.152	48.284	-29.603	-38.8812	139.843	-89.4623	24.8659	-192.703	-250.088	291.357	192.263	-180.161	78.765
1933	175.512	3.34798	1.97023	67.2321	69.6174	-88.7521	-233.278	-18.2533	103.201	113.104	26.0414	47.0633	106.199	-156.164	195.424	-229.209	44.0743	-388.148	293.502	-147.792	208.786	-105.202	-14.4383	-88.25	192.25	51.8134	-26.8612	-41.7669	140.874	-87.6677	17.9106	-187.363	-240.949	284.017	191.22	-178.719	78.9029
1934	160.624	3.3406	1.96555	67.365	69.903	-89.6637	-231.598	-19.8546	107.215	109.519	25.6398	46.7166	109.584	-159.604	198.623	-232.03	44.538	-388.144	293.844	-148.134	210.775	-106.922	-14.3623	-88.9632	191.286	52.8295	-25.2712	-43.6181	141.84	-87.0963	16.1764	-185.812	-238.693	282.05	190.248	-177.753	78.9602
1935	178.746	3.34477	1.9514	67.3006	68.9842	-89.7694	-231.673	-19.7164	106.154	110.571	25.3959	47.2002	107.025	-156.055	197.495	-231.21	43.3463	-391.364	289.873	-141.967	192.426	-92.7306	-13.3135	-88.5516	188.742	56.7566	-35.0459	-34.7489	141.885	-86.9448	17.6467	-187.193	-240.267	283.069	189.687	-176.453	80.247
1936	180.501	3.3192	2.00765	66.2985	67.9473	-87.3144	-229.875	-20.9843	100.283	115.662	26.6896	47.4915	103.958	-153.196	193.191	-227.257	43.2815	-393.287	287.991	-138.36	178.464	-82.1828	-12.617	-89.2854	187.289	58.169	-32.935	-37.0261	142.713	-86.7733	16.6544	-186.414	-239.138	281.986	188.724	-175.458	80.3035
1937	178.201	3.32615	1.97757	66.854	69.2168	-89.345	-227.674	-23.3096	107.783	109.02	25.7157	47.4604	105.385	-154.495	194.184	-228.095	43.2985	-390.763	292.366	-144.398	194.587	-94.8255	-13.632	-90.391	180.819	65.4513	-34.9028	-36.168	144.498	-85.6434	14.5657	-184.396	-234.952	277.823	186.7	-172.67	81.3421
1938	171.559	3.34026	1.98938	67.3102	70.0821	-89.6189	-228.012	-23.0604	108.343	108.564	25.5292	47.8108	103.289	-151.407	193.714	-227.951	42.0495	-387.709	297.653	-151.38	211.286	-107.793	-14.8045	-90.0021	182.282	64.0767	-35.7868	-35.1669	144.032	-85.9839	15.1549	-184.321	-235.72	277.93	185.485	-171.534	81.5947
1939	155.146	3.31828	1.9757	66.364	68.7169	-89.7735	-226.326	-24.5083	109.831	107.157	25.6085	47.8595	104.077	-151.95	194.38	-228.533	41.9412	-390.548	293.836	-145.914	198.601	-98.0055	-13.8447	-89.1573	185.508	60.8511	-36.0176	-34.6215	142.723	-86.1254	17.7457	-186.681	-236.317	278.457	184.624	-171.287	81.3457
1940	134.909	3.31553	1.9585	65.7519	67.8296	-89.7324	-225.403	-25.4682	110.26	106.827	25.8182	47.9754	104.496	-152.204	194.481	-228.617	41.773	-392.262	291.83	-142.997	189.778	-91.0722	-13.4471	-88.8233	187.3	59.1768	-36.9173	-33.5884	142.331	-86.2333	17.8407	-186.234	-236.273	278.046	183.551	-170.657	81.2172
1941	124.133	3.3361	1.9764	66.1468	68.5973	-89.2021	-224.951	-25.8667	108.524	108.51	25.8836	48.0693	103.871	-151.59	193.761	-227.889	41.8461	-390.263	296.126	-148.102	198.666	-98.1488	-14.4001	-89.9937	186.112	60.4344	-33.7342	-36.9904	143.829	-85.5536	18.3713	-186.737	-234.339	276.715	182.797	-170.21	81.0481
1942	108.467	3.33117	1.96267	65.4711	67.6058	-89.1107	-223.758	-26.9934	109.195	107.9	26.1475	48.2153	104.072	-151.504	193.903	-228.083	41.5111	-392.325	293.667	-144.377	186.874	-88.9847	-13.8356	-90.0845	186.977	59.7044	-33.5992	-37.1723	143.953	-85.4646	18.0654	-185.987	-233.768	275.907	181.673	-169.45	80.9704
1943	102.974	3.34262	1.97508	65.7841	67.9261	-89.0703	-224.072	-26.7091	108.269	108.831	26.0228	48.1878	104.227	-151.579	194.21	-228.358	41.5147	-390.813	296.632	-148.196	196.012	-96.1342	-14.5705	-89.6921	188.909	57.7272	-34.0257	-36.4163	143.59	-84.4306	17.9958	-186.111	-230.769	273.847	180.941	-169.111	80.8104
1944	108.551	3.34226	1.96331	65.4419	66.8026	-89.0605	-223.959	-26.7753	108.408	108.673	26.0552	48.3249	104.466	-151.573	194.319	-228.493	41.2523	-390.587	297.506	-149.123	196.885	-96.8756	-14.7071	-87.7684	198.013	47.8055	-33.7156	-34.6916	141.375	-84.3971	17.5534	-185.335	-230.813	273.653	180.59	-170.248	80.619
1945	127.796	3.3735	1.98778	65.9927	67.8217	-86.8794	-221.818	-28.447	102.123	114.254	27.2409	48.4517	104.779	-151.648	194.488	-228.685	40.9963	-389.213	301.496	-153.394	201.025	-100.339	-15.3296	-88.3685	197.437	48.5578	-32.1682	-36.663	141.896	-85.0123	20.239	-187.443	-234.014	275.507	179.471	-169.226	81.2179
1946	272.434	3.44098	2.06341	66.4735	67.991	-80.6398	-223.837	-23.2683	91.4068	121.273	31.7873	49.282	102.668	-148.684	192.954	-227.807	39.6848	-386.328	303.565	-154.436	197.83	-99.0041	-17.3362	-86.2244	201.828	44.0679	-40.0872	-26.409	140.761	-86.3717	22.2316	-187.516	-238.272	277.839	177.619	-169.355	82.3387
1947	246.867	3.43973	2.05724	66.8154	68.7501	-82.074	-219.599	-27.8446	96.2985	117.344	31.1593	49.5434	102.215	-147.673	192.97	-228.057	39.0113	-386.508	303.641	-154.526	198.379	-99.4565	-17.2384	-87.1663	199.462	46.6073	-39.6836	-27.1729	142.112	-87.3094	22.3664	-190.302	-248.775	284.384	183.322	-172.945	86.1717
1948	217.964	3.42231	2.0325	65.9112	67.5612	-83.0405	-218.676	-29.1055	98.8991	115.227	30.6217	49.7883	101.824	-146.679	193.177	-228.504	38.3054	-388.717	300.318	-150.071	186.769	-90.238	-16.5303	-87.0738	200.331	45.8513	-39.841	-27.0687	141.905	-87.2432	22.1293	-189.622	-248.271	283.757	182.196	-172.063	86.079
1949	197.196	3.41825	2.02213	64.9887	66.8654	-84.9587	-217.906	-30.488	103.967	111.055	29.4419	50.0759	101.152	-145.385	193.212	-228.766	37.6676	-389.145	300.161	-149.667	185.431	-89.3082	-16.3888	-86.1134	204.156	42.7614	-45.8421	-20.309	141.93	-87.0711	22.0298	-189.322	-247.901	283.25	181.397	-171.824	87.1381
1950	189.219	3.41783	2.01628	64.4452	66.7563	-86.3696	-217.297	-31.5086	108.042	107.676	28.569	50.0178	101.442	-145.512	193.927	-229.427	37.6581	-389.647	300.304	-149.427	184.308	-88.7442	-16.2987	-85.3331	204.585	43.0621	-52.1189	-13.9464	142.176	-86.5617	20.6599	-188.388	-247.327	282.452	181.207	-170.958	88.2337
1951	1059.2	3.26313	2.10165	65.0702	65.5167	-86.5741	-216.052	-33.0615	109.018	106.911	28.5672	49.6413	102.385	-146.318	195.739	-230.833	37.9353	-400.998	289.191	-134.031	186.409	-94.3699	-5.1913	-85.855	206.328	39.5669	-42.0003	-22.8648	141.412	-84.3924	1.68826	-186.63	-239.131	291.084	192.801	-175.897	84.6151
1952	1120.93	3.29533	2.0519	66.7373	67.2831	-91.4976	-227.008	-23.6539	117.046	100.533	24.3421	49.5947	102.597	-146.504	195.977	-231.027	37.9844	-396.631	293.741	-141.011	207.527	-110.739	-6.75056	-88.1153	200.217	45.4648	-37.2492	-28.0784	144.613	-79.9739	-11.0904	-175.926	-235.717	290.518	192.703	-175.753	84.605
1953	1114.29	3.28776	2.02359	65.8446	66.4193	-92.8976	-228.711	-22.1344	120.721	97.349	23.3891	49.5755	102.632	-146.526	196.037	-231.016	38.1056	-401.102	290.709	-135.129	183.456	-92.3963	-5.44251	-90.708	194.682	50.923	-31.8334	-34.406	147.769	-79.0616	-13.625	-173.599	-236.21	290.994	192.43	-175.292	84.764
1954	681.656	3.29554	2.01037	64.4713	67.5497	-94.0927	-229.356	-21.2102	126.295	92.1362	23.0449	49.5295	102.789	-146.693	196.217	-231.072	38.3177	-397.641	294.357	-140.784	201.47	-106.351	-6.7694	-92.5602	198.807	45.0827	-16.5732	-48.4527	149.581	-86.6319	7.16541	-189.66	-239.614	289.548	192.473	-177.403	83.0188
1955	691.363	3.30987	2.02164	65.4576	68.1184	-92.9863	-228.964	-21.8532	120.892	97.6947	23.1906	49.5811	102.619	-146.516	195.915	-230.764	38.3669	-397.582	295.184	-141.531	201.308	-106.363	-6.97907	-92.5896	194.77	50.4602	-25.0892	-41.1214	149.982	-86.4697	7.43007	-189.746	-239.643	288.861	190.785	-174.871	84.0172
1956	678.175	3.32625	2.03473	65.9233	68.7273	-92.2698	-227.952	-22.7262	119.409	98.9406	23.6454	49.6969	102.024	-145.922	195.154	-230.044	38.3727	-395.716	297.816	-145.127	210.298	-113.477	-7.71738	-92.3842	195.256	50.163	-26.6703	-39.57	149.84	-87.4407	10.29	-191.59	-240.53	288.758	189.61	-173.593	84.1962
1957	646.925	3.32971	2.03396	65.5418	68.2441	-90.3002	-224.852	-25.5249	115.066	102.672	24.8563	49.7309	101.805	-145.67	194.917	-229.76	38.4736	-396.787	298.291	-144.676	202.325	-107.432	-7.70343	-92.3857	196.092	49.3635	-26.3951	-39.8176	149.736	-88.2177	12.5922	-193.028	-242.077	289.23	188.539	-172.875	84.0099
1958	695.255	3.33822	2.03763	65.4861	67.8731	-90.501	-227.599	-22.8912	114.619	103.179	24.6633	49.1054	101.75	-146.986	194.914	-229.685	40.847	-397.112	296.92	-143.181	205.369	-108.15	-8.20893	-91.6697	198.376	46.76	-25.89	-39.5842	149.116	-85.8385	12.4685	-195.55	-237.943	288.392	187.356	-172.837	83.5282
1959	656.385	3.33646	2.02071	64.8921	67.1614	-91.1777	-228.713	-21.9284	115.59	102.351	24.1434	49.2301	101.037	-146.262	194.047	-228.856	40.8562	-398.616	295.965	-141.41	198.335	-102.708	-7.97094	-91.6961	199.028	46.0665	-25.3049	-40.0929	149.074	-86.0319	13.0118	-195.551	-238.434	288.261	186.303	-172.014	83.3088
1960	593.368	3.34403	2.02692	64.5206	66.6458	-89.0963	-226.924	-23.4182	110.38	106.892	25.2963	49.2363	101.001	-146.111	194.299	-229.066	40.8725	-397.937	298.302	-143.802	199.188	-103.611	-8.4711	-90.6192	207.926	36.261	-19.6797	-44.0062	147.278	-87.038	15.662	-197.12	-240.523	289.63	187.096	-174.305	82.2596
1961	627.089	3.36127	2.01896	65.1479	67.2982	-89.1239	-225.35	-25.0765	109.113	108.351	25.2133	49.5948	100.964	-145.574	193.996	-229.039	40.1772	-398.004	298.724	-144.15	198.394	-103.024	-8.51894	-91.0608	201.804	43.378	-26.2183	-38.9026	148.16	-86.1708	15.8137	-197.376	-239.515	288.72	185.867	-172.214	83.1446
1962	852.435	3.35596	2.04688	63.9196	66.0007	-89.155	-223.857	-26.5754	109.841	107.735	25.4147	49.7904	99.4784	-144.366	192.073	-227.396	40.5796	-401.944	295.399	-138.561	186.883	-92.2482	-7.46276	-91.2641	203.583	41.7928	-24.3315	-41.0858	148.115	-83.6036	17.9259	-204.014	-235.7	289.507	184.688	-171.421	82.9977
1963	819.119	3.34684	2.03141	63.6542	64.5403	-89.8767	-222.086	-28.3979	111.166	106.788	25.1162	50.0398	98.074	-142.966	190.406	-225.9	40.5236	-401.302	295.818	-139.188	196.159	-100.214	-8.01631	-88.9014	213.949	31.5676	-26.75	-36.8874	145.359	-82.1686	14.4486	-200.776	-233.278	287.81	184.011	-172.06	83.0415
1964	845.649	3.36676	2.04864	64.0057	64.6965	-87.3956	-219.52	-30.3183	105.291	111.679	26.7736	49.0845	102.048	-146.399	197.091	-232.19	41.0242	-400.384	298.985	-142.411	196.775	-100.189	-8.66291	-88.5744	222.864	22.1707	-19.6424	-42.9475	144.331	-81.0186	14.5001	-201.524	-232.027	287.567	182.571	-171.985	82.5846
1965	794.42	3.36891	2.04255	63.3798	64.1433	-87.7957	-219.637	-30.2483	106.589	110.5	26.5818	49.1879	102.5	-146.726	197.128	-232.246	40.9127	-399.692	300.045	-143.916	200.22	-102.872	-8.98006	-88.3002	231.342	13.3421	-12.926	-48.7507	143.419	-81.2877	17.133	-203.531	-232.824	287.467	180.464	-170.979	82.6614
1966	723.17	3.37102	2.0261	62.8888	63.4837	-88.2641	-219.662	-30.4133	107.547	109.755	26.3409	49.2611	103.114	-147.239	197.246	-232.373	40.8216	-399.721	300.413	-144.398	200.667	-103.269	-9.1149	-88.0872	239.705	4.8937	-7.52481	-53.4372	142.547	-81.8463	18.7537	-204.288	-233.54	287.348	179.23	-170.331	82.6773
1967	684.642	3.36385	2.01597	62.6085	62.8538	-88.8722	-219.808	-30.4773	108.852	108.705	26.0158	49.3168	103.645	-147.684	197.372	-232.519	40.7594	-401.651	298.879	-142.094	191.456	-95.9355	-8.80851	-87.6245	239.264	5.38749	-10.1215	-50.6031	142.215	-81.522	19.9841	-205.245	-233.474	287.107	177.682	-169.607	82.6733
1968	635.506	3.37045	2.00992	62.984	62.9436	-88.871	-219.66	-30.7238	108.515	109.092	26.0278	49.2141	105.015	-148.976	198.553	-233.553	40.8617	-401.683	299.149	-142.727	191.554	-95.6282	-9.16226	-87.0471	240.461	4.36176	-12.2336	-48.2311	141.43	-81.8772	20.9585	-205.618	-233.982	287.002	176.657	-169.072	82.6292
1969	596.395	3.37691	2.01968	63.4856	63.1762	-88.3504	-218.316	-32.1069	106.24	111.305	26.3019	48.8315	107.647	-151.638	201.233	-235.851	41.2998	-400.106	300.935	-145.679	201.142	-103.047	-9.85408	-86.9507	249.972	-4.89954	-6.84622	-53.2358	140.195	-80.4427	19.6008	-204.559	-231.977	286.046	176.369	-169.663	82.6843
1970	541.521	3.33651	2.05113	63.845	62.8349	-89.4923	-226.446	-24.5203	107.436	109.518	26.5224	47.125	111.27	-154.455	205.145	-240.37	41.4751	-401.766	299.37	-143.44	194.064	-97.5532	-9.44225	-86.6599	254.048	-8.76363	-5.05265	-54.9024	138.936	-78.755	15.3297	-200.541	-226.295	282.111	177.043	-170.79	82.288
1971	666.749	3.46512	2.17929	65.6198	65.4215	-81.7052	-236.238	-10.8069	88.5541	123.658	30.3538	48.2524	109.344	-152.932	200.571	-235.793	41.2207	-395.383	307.327	-152.099	205.805	-107.95	-12.1711	-87.5636	263.661	-18.3027	5.32311	-65.8376	138.845	-82.1058	23.9011	-206.753	-234.963	286.981	177.196	-170.997	82.3154
1972	609.212	3.45975	2.14988	64.8251	64.3236	-81.9454	-235.785	-11.6526	85.7191	126.819	29.7963	48.8979	106.653	-149.305	198.986	-234.708	40.0574	-396.905	306.238	-150.28	197.757	-101.581	-11.9033	-88.0496	268.16	-22.5408	7.98632	-68.7865	138.764	-81.1838	22.5953	-205.467	-233.673	286.179	176.576	-170.748	82.2263
1973	576.613	3.46151	2.13957	65.501	64.8117	-82.5301	-235.299	-12.4508	86.8441	126.019	29.364	48.1966	110.687	-153.304	203.765	-238.93	40.589	-397.027	306.405	-150.655	197.729	-101.262	-12.0109	-88.066	269.232	-23.4981	7.42685	-68.1824	138.708	-81.2561	22.7211	-205.178	-233.711	285.866	175.592	-170.185	82.2239
1974	524.096	3.45279	2.13899	63.8199	62.7185	-82.6572	-234.343	-13.3731	87.3322	125.709	29.3461	49.7351	104.494	-146.666	195.778	-232.072	39.0836	-399.054	304.376	-147.722	186.641	-92.3423	-11.5344	-87.7459	269.198	-23.2047	4.5079	-65.119	138.115	-80.3397	22.4666	-204.965	-232.696	285.199	174.737	-169.992	82.8025
1975	483.692	3.45656	2.13813	64.4697	63.033	-83.0569	-233.64	-14.211	88.6272	124.608	29.1402	49.3733	106.897	-148.713	199.104	-235.146	39.0766	-398.907	304.776	-148.589	186.622	-91.6383	-11.7473	-87.3432	268.295	-21.9871	-0.196355	-60.0743	137.587	-80.4276	22.7111	-204.832	-232.773	284.987	173.871	-169.86	82.9894
1976	455.827	3.46299	2.12765	65.5318	63.7758	-83.2582	-233.309	-14.9291	86.2491	127.316	28.684	48.565	111.179	-152.924	204.462	-239.863	39.6621	-398.985	304.987	-149.084	186.334	-90.9815	-11.8888	-87.2805	268.712	-22.2318	-1.9594	-58.164	137.513	-79.5089	21.1709	-203.491	-231.231	284.145	173.746	-170.249	83.0283
1977	364.284	3.405	2.07699	63.4748	60.5958	-84.533	-226.071	-23.2467	87.705	127.366	28.3453	50.2294	104.881	-146.222	196.077	-232.694	38.2149	-403.965	296.781	-139.156	170.283	-78.4783	-11.0737	-85.7009	263.647	-16.8072	-11.6731	-47.6023	135.995	-78.0587	17.175	-200.178	-227.634	281.998	173.916	-170.589	82.8493
1978	326.896	3.40934	2.06914	64.0501	61.8225	-85.4872	-224.547	-25.0488	91.4371	124.084	27.867	49.308	109.428	-150.221	203.016	-239.009	38.4132	-402.279	299.805	-143.467	181.177	-86.8482	-11.5183	-87.3786	274.944	-27.9164	-0.105343	-59.8441	136.476	-79.9294	21.7872	-203.585	-232.536	285.048	173.827	-170.693	83.1338
1979	242.181	3.44532	2.05438	64.2342	61.6429	-86.2645	-224.657	-25.3004	91.7298	124.132	27.129	50.8803	103.551	-143.83	196	-232.631	36.9591	-399.54	302.714	-148.05	196.045	-98.4765	-12.5085	-87.7469	280.608	-32.4934	-5.0858	-54.7905	136.207	-78.9717	22.2653	-204.752	-235.743	288.511	173.954	-171.45	84.0254
1980	197.529	3.45959	2.07753	65.3892	61.5815	-86.3838	-224.459	-25.5036	92.2381	123.66	27.0923	51.0296	103.689	-143.65	196.183	-232.937	36.6376	-398.835	303.718	-149.547	200.574	-102.03	-12.7936	-87.6856	285.749	-36.0696	-14.8409	-44.9026	135.849	-78.7867	21.7511	-204.008	-234.948	287.734	173.116	-171.473	85.1896
1981	207.391	3.463	2.08193	65.6909	61.3789	-86.6453	-223.277	-26.7107	93.3695	122.663	27.0652	50.752	100.186	-140.955	194.165	-231.268	38.4187	-398.122	304.634	-151.036	205.148	-104.098	-12.9962	-86.6877	283.125	-33.0199	-21.9938	-37.0473	135.053	-77.418	20.527	-204.104	-233.597	287.739	173.166	-172.076	85.6435
1982	188.945	3.43381	2.07965	64.0791	59.1273	-87.4662	-222.073	-28.0567	96.7627	119.61	26.7535	51.0377	99.7302	-139.79	194.459	-231.888	37.6207	-402.059	300.262	-144.505	185.87	-89.2859	-11.7431	-89.8363	297.72	-47.225	-9.61053	-50.9493	136.895	-77.4577	20.6145	-203.976	-233.606	287.602	172.672	-171.905	86.191
1983	212.307	3.46502	2.08819	65.7842	60.3764	-87.6261	-219.483	-30.5807	97.1064	119.775	26.2509	50.9362	100.777	-140.084	198.558	-235.043	37.1513	-400.273	302.741	-148.065	196.075	-97.5162	-12.3296	-90.35	303.52	-51.6679	-15.2469	-45.7298	137.215	-76.9054	22.538	-206.083	-236.964	290.972	173.206	-172.509	87.5271
1984	229.654	3.48071	2.11012	66.6928	60.5069	-87.7533	-219.377	-30.688	97.6482	119.264	26.2149	51.0379	101.119	-140.183	198.736	-235.304	36.9075	-399.592	303.639	-149.467	200.519	-100.975	-12.6272	-91.6703	312.312	-59.2881	-17.5731	-44.3816	138.13	-76.9742	22.4902	-205.796	-237.111	290.886	172.805	-172.303	88.5746
1985	249.175	3.49258	2.12613	67.1259	60.9782	-88.2605	-218.96	-31.2366	98.8408	118.259	25.9461	51.0786	101.696	-140.576	199.04	-235.649	36.7452	-400.141	303.203	-148.863	199.226	-99.3665	-12.6137	-91.6252	313.779	-60.4548	-18.6501	-43.5888	137.969	-78.6826	26.6778	-209.979	-246.08	295.647	171.937	-171.333	91.6433
1986	348.087	3.50473	2.22537	71.266	66.0254	-75.6008	-202.727	-42.5158	78.4701	133.658	36.0131	50.7352	104.229	-142.5	203.431	-239.69	36.4535	-390.498	313.326	-161.113	222.027	-118.217	-20.2807	-83.9755	302.727	-48.6052	-36.5956	-22.8411	131.666	-82.1639	41.9408	-218.476	-251.494	293.469	170.824	-170.478	92.4106
1987	314.034	3.42953	2.24391	69.3154	64.3436	-76.7978	-208.65	-37.5085	80.4177	132.091	34.5181	50.4943	104.941	-142.974	200.657	-238.183	36.2436	-395.793	310.192	-154.724	197.082	-99.4322	-18.517	-80.838	300.367	-45.5213	-46.8786	-12.5021	128.526	-83.247	41.6123	-216.815	-253.868	294.83	171.524	-170.606	92.5052
1988	245.716	3.38395	2.2125	67.9699	62.5481	-75.5103	-192.318	-52.3335	80.5621	131.643	37.391	50.4978	104.913	-142.934	200.656	-238.174	36.2559	-399.833	304.88	-147.217	175.541	-82.828	-17.1899	-80.0876	296.569	-41.7756	-46.0233	-13.1321	128.42	-82.9741	41.0658	-216.094	-252.95	294.072	170.951	-170.033	92.5142
1989	202.401	3.38108	2.18815	68.9351	63.9979	-78.8238	-196.009	-50.529	87.8764	125.763	34.4909	50.3309	106.535	-144.628	201.875	-239.175	36.5312	-396.065	308.36	-153.491	203.416	-104.598	-18.3818	-80.1093	297.876	-43.0453	-44.0714	-15.3239	127.779	-83.625	41.9173	-216.127	-256.232	296.308	170.168	-169.3	92.3367
1990	169.159	3.31236	2.21028	67.196	61.2742	-78.0123	-190.807	-54.9312	86.5116	126.412	36.2681	50.7243	105.272	-142.75	198.523	-237.545	35.717	-401.297	302.64	-144.838	175.577	-83.1456	-16.7169	-79.4832	298.576	-43.7825	-45.2746	-13.8813	126.743	-83.7998	38.6941	-211.895	-250.97	291.977	171.033	-170.468	91.6252
1991	199.149	3.31191	2.22085	68.1289	62.6003	-77.7281	-190.986	-54.676	86.0598	126.74	36.442	50.6245	106.56	-143.951	199.633	-238.526	35.8158	-398.944	305.198	-149.204	194.782	-98.2445	-17.5564	-79.3703	304.376	-48.3705	-49.4537	-11.3729	125.259	-84.4224	39.919	-212.282	-253.979	294.086	170.159	-169.061	92.1038
1992	192.813	3.32137	2.22219	68.6288	63.2722	-78.6498	-192.133	-54.0404	87.4995	125.718	35.6356	50.6764	107.343	-144.752	199.872	-238.729	35.8907	-397.219	306.756	-152.223	206.349	-106.836	-18.4025	-79.1692	305.179	-49.0332	-48.7227	-12.5599	124.882	-83.9868	39.8113	-212.224	-254.257	293.491	169.332	-168.348	93.1747
1993	401.264	3.14418	2.34957	67.1493	59.5865	-79.1281	-191.88	-54.9657	88.8146	124.814	35.0721	50.5694	108.617	-146.063	200.895	-239.595	36.0832	-410.38	292.035	-134.533	170.246	-77.1356	-12.0522	-76.7904	307.064	-51.4997	-49.035	-12.2864	122.243	-83.7624	22.0624	-205.019	-250.73	296.801	174.65	-170.695	94.2242
1994	357.035	3.13271	2.36182	67.4446	59.281	-78.2985	-186.163	-59.3173	88.2125	123.023	39.7124	49.7818	112.219	-149.366	198.862	-239.592	36.0519	-411.581	290.273	-132.329	162.614	-70.7555	-11.649	-77.2319	309.979	-54.3125	-47.532	-14.2201	121.87	-84.2514	23.0067	-205.013	-251.253	296.816	174.025	-170.233	94.1959
1995	356.223	3.12826	2.38594	68.2557	59.3538	-78.3019	-187.64	-57.7481	88.5659	121.503	42.0439	48.5191	115.948	-152.918	200.333	-241.919	36.0767	-412.724	288.074	-129.725	154.323	-63.7159	-11.2263	-78.1661	313.988	-58.2028	-44.5859	-17.841	121.81	-84.7009	24.4341	-205.645	-252.602	297.536	173.154	-169.487	94.3307
1996	443.333	3.146	2.38358	68.4415	59.9496	-78.6809	-189.178	-56.4635	88.735	121.507	41.4605	48.8848	116.398	-153.058	200.309	-242.002	35.702	-412.532	288.525	-130.422	156.759	-65.713	-11.3862	-78.9248	320.041	-63.1206	-50.6892	-13.6223	122.85	-85.4164	28.6337	-209.007	-255.733	299.342	172.607	-168.698	95.9646
1997	513.9	3.17045	2.36353	68.3449	59.4972	-78.9735	-189.429	-56.2998	89.4285	120.933	41.2136	50.7672	109.247	-145.748	190.397	-233.477	34.4433	-411.359	290.983	-133.751	164.584	-72.044	-11.9884	-81.4228	332.141	-74.1046	-50.31	-16.5743	124.656	-86.9237	34.9803	-213.553	-263.829	304.62	171.44	-167.079	97.6573
1998	500.259	3.20143	2.26565	69.819	60.2559	-82.0699	-190.63	-56.8113	91.8467	120.052	38.3316	51.0116	109.213	-145.039	191.231	-234.395	33.869	-410.083	294.049	-137.595	173.163	-79.1965	-12.5136	-85.1362	342.265	-83.8938	-43.2793	-24.7803	128.407	-87.5952	37.8379	-215.403	-268.054	307.573	170.677	-166.334	97.4871
1999	562.413	3.20598	2.27568	70.3954	61.1006	-81.8159	-189.519	-57.4972	91.8457	119.857	38.6189	51.1102	110.159	-145.34	192.763	-236.034	33.294	-408.844	295.848	-140.229	180.734	-85.1247	-13.1063	-84.7606	345.266	-86.4593	-45.987	-22.7614	127.386	-86.8481	37.5226	-215.064	-270.18	309.134	170.822	-166.025	98.5277
2000	615.916	3.21862	2.27327	70.9462	61.8574	-82.4058	-189.441	-57.6568	93.3267	118.618	38.1499	51.1129	111.261	-146.075	194.042	-237.29	33.0726	-407.489	297.599	-142.896	188.862	-91.4658	-13.7192	-84.8634	348.992	-89.757	-48.8625	-20.4068	127.422	-86.3225	36.9118	-214.373	-271.395	310.068	170.567	-165.549	99.2669
2001	694.367	3.24038	2.28816	71.4452	62.9744	-82.5253	-188.705	-58.2789	94.1206	117.906	38.0556	50.8656	113.024	-147.55	196.499	-239.551	33.0685	-405.52	300.571	-146.984	199.628	-99.9603	-14.4245	-84.2966	349.903	-90.2784	-54.0598	-15.3472	127.337	-85.418	34.7692	-212.811	-270.644	309.57	171.067	-165.76	100.232
2002	737.466	3.25478	2.28706	70.9201	63.2074	-82.3217	-188.521	-58.2576	94.0786	117.846	38.1851	50.7534	114.472	-149.213	197.075	-239.869	33.479	-405.808	300.993	-147.165	198.253	-99.0887	-14.3881	-82.5054	346.34	-86.4688	-61.2386	-7.85579	126.243	-85.3847	34.723	-212.374	-270.482	309.423	170.246	-165.052	100.286
2003	737.963	3.25248	2.30404	71.3949	63.1217	-80.9659	-182.572	-63.0946	90.8692	119.389	42.4397	49.7799	115.684	-151.403	192.267	-236.181	34.1818	-406.084	300.999	-146.986	197.497	-98.6035	-14.2821	-84.5261	353.454	-93.0336	-59.5459	-10.4336	128.105	-85.6052	34.511	-212.003	-271.408	309.726	170.652	-165.341	100.629
2004	728.784	3.27487	2.31173	71.7794	63.831	-81.1036	-182.044	-63.5596	91.2337	119.071	42.3358	50.0092	116.57	-152.141	192.467	-236.478	33.9736	-404.219	303.555	-150.668	207.173	-106.067	-14.939	-85.5356	356.814	-96.4504	-56.4048	-13.7782	128.89	-85.084	33.4273	-210.998	-270.307	308.883	171.227	-165.866	101.178
2005	760.085	3.26704	2.30154	69.7242	62.1045	-81.7603	-182.617	-63.2853	92.8086	117.901	41.593	50.7482	113.927	-149.762	187.63	-232.103	33.784	-407.512	300.885	-146.004	191.456	-94.223	-13.8538	-81.8506	347.496	-87.0252	-68.7957	-0.56944	126.435	-84.7989	32.3042	-209.647	-268.636	307.656	170.343	-165.102	101.155
2006	828.359	3.25999	2.3313	70.1766	62.4102	-81.8108	-182.616	-63.2746	93.0088	117.715	41.5482	50.8391	114.469	-149.697	188.749	-233.651	33.1617	-407.338	301.479	-146.65	192.804	-95.393	-13.9123	-84.1053	355.244	-94.238	-66.2679	-4.12223	128.148	-84.8628	32.4904	-209.695	-268.915	307.799	170.245	-164.936	101.62
2007	834.794	3.26609	2.33787	69.5289	61.8762	-82.0814	-182.709	-63.3131	94.025	116.935	41.189	51.1981	113.77	-148.705	188.379	-233.451	32.7896	-408.088	300.982	-145.742	189.851	-92.979	-13.7408	-85.8656	360.821	-99.5301	-63.2016	-7.76208	129.685	-84.6136	31.6212	-208.651	-267.589	306.867	169.493	-164.338	101.453
2008	793.255	3.2684	2.3299	70.0238	62.2464	-81.8832	-182.666	-63.5152	92.0039	119.128	41.0712	51.5127	113.592	-147.921	188.879	-234.334	32.1241	-407.482	302.346	-147.408	192.645	-95.2316	-14.0307	-82.8652	352.372	-91.0655	-69.8762	-0.653237	127.325	-84.1327	30.5252	-207.559	-266.556	306.221	169.116	-164.009	101.601
2009	826.703	3.27577	2.33836	69.7706	62.1616	-82.1683	-182.782	-63.5312	93.0946	118.273	40.705	51.7642	113.449	-147.513	189.107	-234.657	31.8284	-408.052	302.008	-146.726	191.092	-93.8934	-13.8782	-82.4985	352.127	-90.5901	-72.3762	1.72766	127.103	-84.2287	30.9894	-207.577	-266.538	306.201	168.36	-163.358	101.613
2010	872.407	3.27442	2.34617	69.415	61.9865	-82.2307	-182.777	-63.5129	93.3434	118.031	40.6609	52.2318	112.568	-146.07	188.536	-234.595	31.0491	-408.342	302.015	-146.609	190.168	-93.2511	-13.8438	-82.0381	351.808	-90.0893	-74.5409	3.59496	126.45	-84.1463	30.7005	-206.908	-265.934	305.72	167.57	-162.66	101.653
2011	735.605	3.24843	2.37691	70.7213	63.227	-81.9267	-181.241	-64.7581	92.6544	118.159	42.6319	49.6072	123.107	-155.649	201.026	-246.535	31.5772	-410.207	300.057	-143.645	180.179	-85.4697	-13.2905	-85.4394	362.042	-100.058	-65.3713	-6.59223	128.647	-84.3729	31.3192	-206.908	-266.382	305.976	166.912	-162.195	101.376
2012	767.578	3.26297	2.36969	70.8903	63.4621	-82.1953	-181.268	-64.6988	93.6721	117.229	42.3719	49.9562	123.363	-155.629	200.979	-246.575	31.3652	-410.058	300.189	-143.859	180.449	-85.6856	-13.4658	-82.3474	353.735	-91.7114	-74.8015	3.36098	126.333	-84.4955	31.8355	-206.956	-266.7	306.18	166.19	-161.566	101.413
2013	782.22	3.27213	2.36747	70.4306	63.3148	-82.4598	-181.285	-64.6423	94.6812	116.301	42.1208	50.305	123.62	-155.609	200.929	-246.616	31.1521	-410.514	299.351	-142.804	177.543	-83.3315	-13.383	-84.9035	362.023	-99.5518	-69.7411	-2.62595	128.273	-84.7818	32.6905	-207.48	-268.061	307.049	166.101	-161.451	101.734
2014	809.75	3.28226	2.36769	70.5256	63.6424	-82.5931	-181.379	-64.4799	95.0382	115.974	41.9181	50.6814	123.737	-155.458	200.703	-246.489	30.9525	-410.39	299.414	-142.943	177.725	-83.4722	-13.556	-82.9166	356.927	-94.3112	-76.2925	4.12788	126.79	-84.725	35.3956	-209.287	-269.077	307.159	165.035	-160.579	102.164
2015	836.504	3.29464	2.36732	69.0252	62.4383	-82.6951	-180.493	-65.2404	95.4236	115.599	41.8985	52.3234	118.392	-150.28	191.861	-238.805	30.2076	-409.791	300.08	-144.031	181.009	-85.9417	-13.9198	-84.4747	362.781	-99.6625	-74.4764	1.61572	128.023	-83.6638	32.468	-207.079	-268.028	306.823	165.911	-160.958	102.636
2016	899.939	3.31714	2.36431	69.0812	63.0164	-83.223	-181.117	-64.8178	96.7416	114.567	41.3134	52.5651	118.385	-150.472	190.467	-237.415	30.389	-408.236	302.808	-147.638	191.068	-93.9399	-14.4108	-84.3868	363.186	-99.7539	-77.0875	4.05661	128.221	-83.5957	32.0603	-206.616	-268.038	306.738	165.819	-160.855	102.98
2017	884.036	3.30566	2.37467	68.2313	61.9447	-83.51	-181.545	-64.5505	97.8355	113.73	40.9171	52.7621	118.451	-150.289	190.607	-237.741	30.1435	-410.627	300.139	-143.66	177.009	-82.9536	-13.7229	-85.8339	368.889	-105.452	-73.6573	0.516325	129.46	-83.2924	30.9669	-205.276	-266.372	305.506	165.024	-160.318	102.804
2018	933.313	3.32768	2.39806	68.5833	62.8266	-83.7771	-180.528	-65.3408	99.1429	112.555	40.6039	53.0802	118.135	-149.442	190.86	-238.232	29.6524	-408.526	304.26	-148.865	190.684	-93.7726	-14.3873	-85.0448	367.62	-104.019	-76.7388	3.58804	128.943	-82.3421	29.6065	-204.338	-266.016	305.029	165.233	-160.243	103.438
2019	958.109	3.33	2.39449	68.2889	62.5039	-83.7944	-179.761	-66.1351	98.6507	113.088	40.6176	53.3103	118.142	-149.195	190.87	-238.457	29.3788	-409.177	304.017	-148.265	187.154	-91.1511	-14.2862	-85.9071	370.554	-106.753	-75.1518	1.71446	129.713	-81.2484	27.4702	-202.966	-263.986	304.247	165.545	-160.387	103.504
2020	1040.21	3.34236	2.43374	67.9545	62.0965	-84.5427	-181.474	-64.7789	100.212	111.896	39.7441	53.6357	117.119	-148.186	189.138	-237.019	29.2937	-411.437	301.583	-144.548	177.711	-82.2799	-13.6291	-85.4208	368.97	-105.203	-75.8324	2.37191	129.244	-81.7282	32.2223	-208.936	-268.208	307.242	162.73	-158.17	105.59
2021	1076.86	3.36577	2.42978	68.5089	63.203	-85.2958	-182.204	-64.1252	102.201	110.15	39.0605	53.4746	118.625	-149.282	191.53	-239.281	29.2368	-409.1	305.701	-149.965	192.074	-93.7149	-14.406	-85.6809	370.083	-106.176	-76.2812	2.64563	129.707	-81.5265	31.5447	-208.107	-267.193	306.577	162.189	-157.765	105.334
2022	753.719	3.47382	2.45861	70.4429	67.0927	-80.4422	-194.968	-50.2606	92.768	117.621	41.0762	53.0771	121.152	-151.332	193.935	-241.859	29.2353	-401.506	312.77	-157.164	199.964	-101.598	-22.36	-81.6874	373.596	-110.163	-86.3283	14.9977	129.327	-84.1749	46.9149	-216.268	-278.635	307.174	154.781	-151.057	108.954
2023	741.956	3.44687	2.4528	70.3661	65.9627	-80.7518	-194.809	-50.492	93.7295	116.825	40.7757	52.8782	122.712	-152.758	195.898	-243.612	29.3524	-406.085	307.381	-149.221	175.058	-82.3047	-20.8427	-77.409	359.283	-96.2223	-97.3531	26.7664	125.784	-84.1022	46.5349	-215.547	-277.925	306.776	154.178	-150.66	108.648
2024	568.004	3.40997	2.5129	69.8626	66.0308	-80.6544	-194.175	-50.9771	93.5192	116.875	41.2293	52.262	127.519	-156.264	199.099	-247.089	28.3039	-405.335	309.427	-151.682	179.128	-85.6025	-21.2061	-81.1623	373.492	-109.78	-88.7882	16.8729	128.109	-84.8424	44.8478	-210.802	-271.373	300.938	153.117	-151.32	106.907
2025	528.568	3.40862	2.52501	68.2404	64.2766	-80.953	-194.469	-50.8025	94.3787	116.185	40.9348	54.095	122.73	-151.469	190.61	-240.053	27.3112	-406.324	307.631	-149.548	172.808	-80.3453	-20.985	-83.4226	380.604	-116.661	-81.6994	9.2294	129.519	-84.1485	43.1748	-209.6	-270.749	300.602	153.7	-151.552	106.923
2026	546.692	3.44298	2.53896	69.2513	66.1414	-81.4381	-194.006	-51.3699	95.9676	114.88	40.4523	54.4803	122.213	-150.426	190.779	-240.564	26.8258	-402.001	315.398	-159.787	201.487	-103.187	-22.2471	-84.5256	383.644	-119.578	-78.3528	5.58613	130.147	-84.2681	43.3636	-209.617	-271.687	301.254	153.579	-151.44	106.917
2027	587.726	3.44123	2.54528	69.1389	65.7936	-81.7986	-193.896	-51.5935	96.9736	114.091	40.111	54.4608	123.061	-150.958	192.29	-242.087	26.732	-403.601	314.582	-158.115	194.866	-98.3311	-21.7419	-81.9804	375.917	-111.679	-87.3024	14.6661	128.18	-82.9859	40.5011	-208.002	-269.69	299.584	154.943	-152.024	108.001
2028	604.296	3.43656	2.54353	68.979	65.4498	-82.0762	-194.552	-51.0979	97.6594	113.569	39.7997	54.6875	122.86	-150.666	191.853	-241.834	26.6473	-404.765	313.47	-156.438	189.345	-94.1127	-21.4272	-79.6838	368.772	-104.471	-95.1929	22.6303	126.36	-82.794	39.8167	-207.073	-268.532	298.82	154.357	-151.532	108.024
2029	539.866	3.54626	2.54855	70.594	67.9749	-80.4992	-190.508	-54.1762	93.714	116.874	41.5399	54.5564	124.027	-151.587	193.812	-243.63	26.7404	-400.761	319.082	-162.555	199.309	-103.13	-22.9008	-78.4328	364.468	-100.515	-105.481	35.143	127.181	-83.9035	43.2936	-208.147	-272.842	300.733	151.66	-149.291	108.242
2030	498.455	3.53057	2.59102	71.2149	68.3742	-80.8131	-190.48	-54.2578	94.7371	115.964	41.4149	53.1659	133.206	-160.638	200.771	-249.222	27.1215	-402.62	317.638	-160.131	190.479	-96.3894	-22.2686	-78.1531	364.685	-100.533	-107.146	36.5786	126.953	-83.1659	40.1147	-205.317	-268.257	296.543	153.395	-150.929	108.495
2031	466.279	3.52314	2.58982	69.1733	65.7822	-80.9399	-190.419	-54.3435	95.1405	115.622	41.2915	54.9977	127.131	-155.017	190.08	-239.958	26.416	-405.458	313.345	-154.327	171.48	-81.2832	-21.4492	-77.9607	363.718	-99.6085	-106.895	36.31	126.684	-83.2742	40.3051	-204.891	-268.288	296.578	152.65	-150.498	108.323
2032	505.448	3.53884	2.58513	68.8357	66.0809	-81.654	-192.282	-52.8942	96.0605	115.033	40.4238	55.4109	126.234	-153.567	189.999	-240.302	25.8696	-404.382	316.441	-157.975	179.869	-88.2587	-21.8129	-80.3644	371.808	-107.06	-102.753	31.4496	128.798	-82.6974	39.1938	-204.23	-268.183	295.97	152.531	-149.887	109.29
2033	461.915	3.52465	2.58963	69.8695	66.6413	-82.5457	-192.531	-53.0476	98.8146	112.884	39.4271	55.4677	126.743	-153.836	191.019	-241.362	25.8189	-405.135	315.425	-156.634	175.574	-84.8981	-21.7	-75.2664	356.222	-92.5475	-114.423	44.3955	124.551	-83.2178	40.4355	-204.956	-270.91	297.861	152.313	-149.793	109.275
2034	530.561	3.54408	2.62995	69.7859	66.6312	-83.3246	-193.388	-52.4624	100.755	111.326	38.5961	55.8078	126.015	-152.576	191.092	-241.876	25.2825	-406.448	314.959	-155.438	170.407	-79.7751	-21.2145	-75.4353	356.038	-92.293	-113.002	42.7466	124.573	-82.5744	44.375	-210.74	-272.523	299.172	151.328	-148.798	111.202
2035	569.997	3.57015	2.62128	69.2119	66.74	-84.1367	-195.72	-50.4712	101.671	110.642	37.7023	56.3087	125.928	-152.071	191.002	-242.153	24.958	-405.878	316.579	-157.361	174.712	-83.3983	-21.4827	-78.967	368.179	-103.643	-105.473	34.175	127.597	-82.8698	45.4498	-211.334	-275.294	300.322	150.471	-147.916	112.456
2036	567.05	3.58364	2.62347	68.8492	66.5106	-84.4559	-195.8	-50.4104	102.489	109.919	37.4243	57.3038	123.765	-149.724	187.373	-239.344	24.4508	-405.495	317.943	-158.924	177.878	-86.1101	-21.6474	-78.8218	367.043	-102.362	-106.555	35.1484	127.463	-82.8785	45.6661	-211.156	-274.871	300.201	149.968	-147.651	112.061
2037	555.879	3.58234	2.62179	69.8201	67.0868	-84.7478	-195.466	-50.7888	103.657	108.943	37.1681	56.4355	127.746	-152.86	195.686	-246.864	24.6092	-406.742	315.59	-156.057	169.558	-79.3821	-21.3149	-77.7013	362.543	-97.9822	-109.213	37.9259	126.443	-83.0415	45.895	-211.035	-275.562	300.583	149.733	-147.514	112.188
2038	560.773	3.58245	2.63603	70.3656	67.4748	-83.4612	-204.133	-42.5657	98.54	113.459	36.601	56.2455	128.261	-153.308	196.574	-247.707	24.7498	-406.92	318.201	-158.162	163.733	-75.0103	-21.3179	-77.9187	362.402	-97.7353	-108.562	37.1046	126.622	-83.1711	45.4927	-209.842	-274.005	299.761	150.767	-148.461	111.33
2039	542.543	3.57533	2.64986	70.2596	67.6152	-84.591	-209.983	-37.5741	99.691	112.77	35.0495	56.3593	128.369	-152.98	196.658	-248.444	24.2319	-406.492	320.265	-160.33	166.366	-77.3175	-21.4516	-78.8489	366.271	-101.239	-106.963	35.0062	127.303	-83.536	43.2672	-207.064	-272.348	298.642	153.153	-150.681	110.452
2040	525.893	3.55772	2.66037	70.725	68.3688	-83.795	-203.844	-43.1136	97.623	114.533	36.2163	56.4858	128.391	-152.613	196.605	-249.006	23.818	-405.679	323.186	-163.652	173.533	-83.3374	-21.8207	-78.7221	365.091	-99.9185	-107.902	35.7725	127.101	-84.0014	44.7946	-208.158	-274.883	300.522	153.023	-150.635	110.442
2041	542.263	3.55565	2.66373	70.3535	68.5469	-83.3318	-200.457	-46.0432	97.1487	114.786	36.9816	56.6163	128.394	-152.232	196.285	-249.404	23.3104	-404.792	326.812	-167.683	181.33	-89.9543	-22.118	-79.8264	374.091	-109.277	-104.771	32.6694	127.956	-83.5123	40.5575	-204.318	-270.909	297.609	155.051	-152.183	110.008
2042	423.496	3.53122	2.7403	70.7351	68.2455	-83.5052	-200.813	-45.7602	97.6135	114.4	36.8357	55.9755	135.213	-159.082	197.945	-250.286	23.035	-405.878	324.213	-164.545	170.494	-80.9556	-21.8705	-76.998	364.2	-99.8143	-112.004	40.3955	125.56	-83.0943	38.0984	-200.402	-261.389	289.97	156.645	-155.21	108.535
2043	447.675	3.54488	2.74942	70.1423	67.9007	-83.5824	-198.803	-47.4966	98.6494	113.361	36.9694	56.5131	135.027	-158.561	197.719	-250.461	22.7517	-406.129	323.423	-163.626	168.055	-78.9915	-21.8894	-79.0566	372.078	-107.246	-106.968	34.6298	127.088	-83.1966	38.4192	-200.335	-264.334	290.772	155.344	-153.745	110.046
2044	461.595	3.53933	2.74773	69.3767	67.252	-83.7932	-198.831	-47.4696	99.3617	112.717	36.803	57.4463	132.859	-156.257	194.216	-247.78	22.273	-406.518	322.792	-162.901	166.53	-77.8631	-21.7998	-79.7688	374.656	-109.445	-105.715	32.8668	127.427	-83.2121	38.4868	-200.065	-264.399	290.971	154.74	-153.241	110.006
2045	391.594	3.50523	2.80253	68.5369	66.0696	-83.231	-195.653	-50.1309	98.6603	113.048	37.783	59.0211	130.721	-153.974	186.095	-241.903	21.3498	-406.733	323.181	-163.298	166.994	-78.3025	-21.7615	-77.8972	368.114	-103.103	-110.765	37.8481	125.467	-83.1069	34.3149	-194.981	-256.584	285.882	156.743	-155.644	107.625
2046	387.737	3.50245	2.78362	69.6377	66.7961	-85.2334	-204.749	-42.4889	100.173	112.338	35.1472	58.156	134.828	-157.04	194.97	-250.083	21.3518	-407.576	319.589	-159.609	157.163	-69.5868	-21.3424	-77.3712	365.552	-100.546	-112.082	39.0465	124.825	-83.33	34.0625	-194.449	-258.858	287.421	156.273	-155.094	108.133
2047	388.093	3.50717	2.80292	69.2141	65.8512	-82.9676	-199.699	-47.1233	96.9103	114.645	38.0422	59.9933	130.387	-153.044	185.977	-242.811	20.7305	-407.215	318.002	-159.237	150.013	-62.58	-21.5379	-75.2488	357.836	-93.2807	-115.66	42.7304	122.435	-83.8421	34.8455	-193.925	-261.899	288.817	155.109	-154.317	108.8
2048	411.495	3.51214	2.75618	70.538	67.559	-84.058	-203.666	-43.7779	98.3368	113.642	36.699	59.0254	134.459	-156.085	195.051	-251.033	20.8603	-407.176	320.46	-161.823	156.33	-68.3556	-21.6878	-75.5583	359.78	-94.9787	-114.871	41.4069	122.383	-84.8518	36.6816	-194.837	-267.847	293.479	154.194	-153.404	109.294
2049	415.48	3.5153	2.78851	70.0249	66.6422	-83.4819	-203.49	-43.6687	97.2878	114.373	37.1227	60.8329	130.11	-151.898	186.697	-244.477	20.0887	-407.459	318.953	-160.171	149.068	-62.1191	-21.4762	-74.0098	354.362	-89.9441	-116.935	43.548	120.569	-85.5969	38.4059	-194.52	-271.637	295.692	151.728	-151.766	109.566
2050	441.333	3.525	2.78071	69.4875	66.4711	-84.5308	-207.579	-40.1985	98.7033	113.365	35.8059	61.2786	130.399	-151.883	186.943	-245.036	19.9248	-407.711	318.535	-159.675	148.301	-61.6516	-21.4232	-76.1098	362.486	-97.3969	-112.895	38.4996	122.164	-85.7601	38.3042	-193.732	-273.318	296.442	150.938	-150.793	109.994
2051	459.393	3.53275	2.79396	68.9107	66.1872	-85.7086	-211.287	-36.9763	101.889	110.716	34.3545	61.7248	130.59	-151.814	187.117	-245.458	19.8893	-407.953	317.854	-158.911	146.618	-60.3635	-21.3851	-77.6918	369.756	-104.341	-109.417	34.5029	123.397	-85.9671	38.7132	-192.607	-274.22	296.625	148.198	-148.584	110.251
2052	482.201	3.53746	2.77753	68.4576	65.8552	-85.2586	-207.592	-40.2237	101.019	111.36	35.0286	62.1218	130.979	-151.928	187.604	-246.138	19.8892	-408.162	316.894	-157.88	144.632	-58.7525	-21.4079	-80.2036	378.293	-112.304	-102.523	26.9047	125.178	-86.2137	39.3494	-191.741	-276.044	297.751	145.732	-146.685	110.2
2053	431.765	3.52983	2.77828	69.9451	66.6751	-84.0992	-199.363	-47.4994	98.6954	113.162	36.7104	62.0198	131.951	-152.377	190.302	-248.79	19.7656	-408.348	314.725	-155.703	138.608	-53.3235	-21.1392	-74.9613	359.522	-94.5237	-116.292	41.4636	120.625	-86.4579	40.219	-192.283	-278.381	299.914	145.197	-146.133	110.361
2054	461.938	3.54488	2.80814	70.0748	66.4161	-84.3105	-201.406	-45.6514	98.5402	113.338	36.2794	62.5191	132.31	-152.399	190.287	-249.223	19.5065	-408.596	311.726	-152.799	128.396	-43.9124	-20.4933	-75.0587	359.398	-94.426	-114.484	39.3851	120.204	-86.4953	40.353	-191.791	-278.704	300.32	144.395	-145.441	110.664
2055	499.598	3.55426	2.81712	69.6432	66.2655	-84.0757	-200.12	-46.6755	98.4653	113.27	36.599	63.0304	132.699	-152.455	190.201	-249.619	19.2132	-408.747	311.939	-152.923	127.67	-43.5513	-20.4353	-77.1314	367.138	-101.505	-109.831	33.6485	121.622	-86.8994	40.7133	-190.442	-281.322	301.347	141.68	-143.252	111.25
2056	495.839	3.50144	2.8056	69.9051	67.2007	-85.3505	-209.591	-38.4287	100.071	112.328	34.4711	61.5315	136.767	-155.691	196.11	-255.742	20.1267	-410.51	322.499	-162.64	142.271	-58.4319	-19.505	-81.3246	382.17	-115.896	-99.2704	22.4403	124.552	-87.7799	36.3708	-184.544	-277.539	299.434	142.81	-144.717	108.375
2057	463.001	3.50001	2.84573	70.9327	67.5361	-83.8267	-201.833	-45.2364	97.6909	114.248	36.3049	61.1474	138.363	-156.71	200.149	-259.525	20.2247	-410.79	318.266	-158.333	132.037	-49.2533	-19.0726	-76.8646	366.308	-100.96	-112.763	36.7595	120.588	-87.424	35.2477	-183.347	-275.178	297.675	142.591	-144.322	108.319
2058	473.934	3.50898	2.84615	69.8085	66.6885	-84.676	-206.438	-41.2351	99.2719	113.101	35.0494	63.1388	134.636	-153.508	190.767	-251.765	19.9815	-411.37	319.93	-159.813	134.342	-51.8213	-19.0471	-77.4146	368.852	-103.37	-112.378	36.0965	120.745	-87.1142	34.7686	-183.027	-276.918	298.435	142.611	-143.978	109.193
2059	473.427	3.51883	2.87227	70.1916	66.6389	-84.1349	-202.91	-44.4377	98.2188	114.049	35.7139	63.7145	133.875	-152.795	188.716	-250.166	20.0147	-411.721	317.605	-157.443	126.136	-44.5286	-18.5973	-75.512	362.112	-97.244	-116.992	41.2233	118.901	-86.9499	34.2786	-182.898	-278.693	299.074	143.174	-144.026	110.506
2060	500.739	3.53073	2.88242	70.5178	67.2953	-85.0707	-208.482	-39.5795	99.6835	113.031	34.321	63.3085	136.867	-155.119	193.902	-255.033	20.0401	-412.179	318.364	-158.057	126.453	-45.161	-18.5741	-77.5128	369.587	-104.248	-112.566	36.2044	120.286	-86.9719	34.2652	-182.337	-280.314	299.494	142.639	-143.687	111.484
2061	504.05	3.54505	2.92101	71.2398	67.6086	-83.5289	-200.698	-46.3932	97.2158	114.992	36.2172	63.1815	137.773	-155.736	195.966	-256.989	20.1768	-412.206	315.709	-155.501	116.988	-36.4089	-18.122	-76.2946	364.969	-100.033	-115.789	39.7325	118.948	-86.563	33.3587	-182.13	-280.858	299.091	143.529	-143.825	113.045
2062	543.021	3.56112	2.93876	70.4546	67.1914	-84.356	-206.51	-41.3818	98.3217	114.388	34.7896	64.3856	136.928	-154.993	191.819	-253.871	20.0461	-412.741	316.818	-156.429	117.129	-36.9516	-18.1309	-78.5376	373.439	-108.078	-110.822	34.2746	120.424	-86.3322	33.1396	-181.529	-281.786	298.896	143.101	-143.533	114.019
2063	553.229	3.55602	2.9365	71.0202	67.8817	-82.9846	-198.906	-48.0296	96.2691	115.954	36.5935	63.2477	140.693	-158.001	199.878	-260.965	20.2707	-413.279	317.354	-156.818	117.14	-37.3817	-18.0079	-80.4161	380.225	-114.459	-105.484	28.504	121.757	-86.036	32.7749	-180.852	-280.719	298.144	142.749	-143.251	113.696
2064	523.023	3.56142	2.90603	71.6531	68.6035	-85.2818	-209.338	-39.1302	98.2913	114.748	33.6689	63.9804	139.775	-157.008	197.508	-259.234	20.1584	-413.469	317.937	-157.4	117.537	-37.8797	-17.8071	-77.6349	370.691	-105.351	-114.808	38.1055	119.34	-86.4372	34.4927	-182.52	-285.278	302.387	143.239	-143.164	113.562
2065	506.237	3.56212	2.91776	71.6927	69.1505	-86.8534	-213.57	-35.9465	102.025	112.13	31.5669	64.4015	138.604	-156.052	195.077	-257.02	20.3517	-413.743	320.304	-159.841	121.717	-41.6381	-17.9847	-75.8116	368.212	-103.604	-122.03	46.3156	117.997	-86.3149	34.425	-183.247	-287.408	303.571	144.221	-143.534	114.394
2066	544.406	3.57545	2.92535	71.2588	69.2312	-84.9242	-205.558	-43.0835	98.5494	115.126	33.5647	65.0714	138.905	-156.099	194.456	-256.987	20.4641	-414.221	321.629	-161.12	121.672	-41.8655	-17.7725	-78.9011	379.509	-114.289	-115.691	39.4663	120.03	-86.5094	35.0307	-183.459	-290.101	305.056	144.19	-143.452	115.382
2067	520.177	3.58959	2.94259	70.788	68.8763	-85.1826	-205.334	-42.8413	99.0815	114.767	33.1264	66.4612	136.447	-154.183	187.569	-251.153	20.4729	-414.67	323.13	-162.556	125.893	-45.9932	-17.8149	-77.752	374.9	-109.832	-120.136	43.9513	118.963	-86.5954	35.5735	-184.157	-291.503	306.181	144.25	-143.393	115.479
2068	565.452	3.57006	2.93836	71.4729	69.5225	-84.4268	-201.551	-45.939	97.9444	115.75	33.9212	65.0496	140.981	-157.538	198.087	-260.536	20.7216	-416.148	318.907	-156.763	120.597	-42.27	-17.3656	-79.9003	384.394	-118.643	-113.827	37.1495	120.371	-87.4775	34.7265	-181.944	-293.414	308.433	143.641	-143.228	114.874
2069	524.781	3.57061	2.93016	72.2465	70.2787	-84.9566	-200.589	-46.9137	100.029	113.907	33.6223	65.1741	141.616	-157.966	198.932	-261.469	20.7521	-416.7	321.422	-159.188	126.367	-47.9018	-17.2218	-77.0826	373.724	-108.433	-123.326	46.8922	117.963	-87.8766	34.5066	-181.325	-296.435	310.417	143.687	-143.135	115.321
2070	551.784	3.57606	2.93176	72.4101	70.8013	-87.419	-212.838	-36.176	103.841	110.997	30.4981	65.5841	141.466	-157.549	198.539	-261.538	20.7085	-417.089	322.589	-160.33	128.103	-49.7224	-16.9903	-77.9799	377.369	-111.791	-122.237	45.5362	118.503	-88.0965	34.6244	-182.333	-300.601	312.272	144.536	-142.942	117.628
2071	556.519	3.55903	2.92735	72.5225	71.1969	-86.9228	-208.527	-40.0812	103.78	110.994	31.225	65.7925	142.513	-158.524	197.803	-260.76	20.7542	-417.393	323.158	-160.864	131.591	-52.9358	-17.156	-77.3201	377.009	-111.205	-125.432	48.4871	117.77	-88.2479	34.5218	-182.686	-303.162	313.845	144.898	-142.436	118.479
2072	509.93	3.54499	2.90953	73.1006	71.5153	-88.0245	-213.159	-36.1474	105.017	110.184	29.8372	66.308	142.421	-158.207	197.125	-260.588	20.7826	-417.535	324.261	-161.93	136.585	-57.4794	-17.4175	-74.8024	366.343	-101.512	-133.909	57.7229	115.294	-88.4885	32.9873	-179.573	-302.044	313.337	143.841	-142.61	116.518
2073	527.001	3.56286	2.94586	72.9218	71.3695	-88.995	-212.728	-36.6985	109.222	106.555	29.1322	66.5268	143.357	-158.882	198.212	-261.77	21.0333	-418.518	325.795	-163.489	135.677	-57.0221	-16.7434	-75.8451	369.399	-104.32	-130.879	54.4645	115.972	-88.2766	32.5192	-178.758	-302.177	312.166	143.248	-142.097	118.08
2074	487.497	3.54996	2.88149	74.2494	72.264	-87.5596	-199.78	-48.5776	105.449	109.679	31.3936	67.1645	142.961	-158.403	196.607	-260.723	21.0802	-418.824	328.773	-166.482	141.892	-62.7641	-16.9884	-72.3383	354.352	-90.6447	-138.539	63.2134	112.819	-88.7844	33.9873	-179.48	-307.283	315.654	143.295	-142.54	117.834
2075	504.174	3.55149	2.85063	73.8054	73.5774	-88.0475	-201.902	-46.593	107.25	108.103	30.8301	69.1238	139.679	-155.671	187.422	-253.227	21.0419	-419.507	340.158	-178.047	162.968	-82.2078	-16.8532	-69.021	340.107	-78.0563	-143.015	69.2507	109.647	-89.6828	36.5549	-180.723	-312.9	320.871	143.105	-143.055	116.176
2076	499.121	3.5482	2.85911	75.2515	75.0457	-88.9291	-208.108	-41.0253	108.581	107.142	29.5094	67.4716	144.33	-159.013	199.024	-263.613	21.187	-419.86	340.507	-178.318	163.235	-82.7288	-16.8634	-68.7779	339.088	-77.2143	-143.323	69.7556	109.37	-90.0685	36.3979	-179.642	-314.422	322.222	142.248	-142.787	116.018
2077	511.563	3.5443	2.87352	75.1698	74.6978	-88.1182	-204.036	-44.8524	107.602	108.108	30.2883	67.9023	143.595	-158.356	197.077	-262.055	21.1834	-420.652	341.031	-178.768	160.675	-80.8808	-16.4039	-69.2505	342.198	-80.237	-143.023	69.3873	109.52	-89.8405	36.0181	-179.826	-313.542	321.438	142.49	-142.477	116.434
2078	511.36	3.53429	2.8527	75.0194	76.2038	-89.6012	-213.439	-36.7457	108.506	107.942	28.0066	68.2358	142.173	-157.08	194.812	-260.094	21.2867	-420.882	351.07	-189.217	176.895	-95.2656	-16.1265	-67.0471	332.649	-71.8799	-145.141	72.794	107.404	-90.5457	35.8666	-178.132	-313.387	322.852	141.789	-142.918	113.235
2079	537.595	3.58631	2.92967	75.5067	75.9086	-88.6876	-208.448	-40.4361	107.605	108.917	28.5601	68.3093	142.006	-156.942	194.388	-259.711	21.3319	-421.374	355.142	-193.245	180.941	-99.0693	-16.1306	-70.2086	350.586	-89.1522	-144.577	70.7513	110.805	-90.393	31.2346	-172.47	-307.807	319.412	141.399	-143.163	112.403
2080	520.604	3.57254	2.94809	75.3396	76.2108	-87.4143	-201.91	-46.4847	105.803	110.519	29.9601	68.3491	141.459	-156.406	193.881	-259.279	21.3636	-421.348	357.478	-195.804	185.68	-103.217	-16.1877	-70.1165	350.263	-88.8682	-144.138	70.2775	110.694	-90.4553	31.5484	-172.701	-308.509	320.007	141.246	-143.035	112.485
2081	558.303	3.56732	2.9462	74.8153	75.6416	-87.207	-202.943	-45.8288	105.849	110.651	29.9631	68.4552	141.301	-156.281	193.491	-258.931	21.4338	-421.44	356.853	-195.29	185.548	-103.16	-16.1448	-71.4532	357.551	-95.913	-141.725	67.8365	111.509	-90.2226	30.5863	-171.549	-304.582	317.719	141.515	-143.416	111.165
2082	551.333	3.54707	2.95606	74.6018	74.4484	-86.78	-202.446	-46.4971	105.352	111.37	30.0888	68.2955	141.558	-156.473	194.359	-259.625	21.526	-421.617	349.717	-187.953	175.926	-94.9704	-16.1523	-73.4731	365.805	-103.505	-138.148	63.5643	112.938	-90.054	30.2986	-171.876	-305.045	316.817	142.572	-143.804	112.805
2083	544.514	3.51576	2.96431	73.548	72.6267	-87.6953	-208.569	-41.0657	106.686	110.443	28.7504	68.5979	140.889	-155.961	192.641	-258.121	21.5818	-422.211	337.876	-175.497	155.896	-77.9083	-15.9265	-73.6667	366.244	-103.921	-137.813	63.2124	113.013	-90.0198	30.5706	-172.203	-305.109	316.936	142.528	-143.677	112.984
2084	535.969	3.49475	2.92461	74.1855	73.6623	-87.3705	-200.574	-48.9092	105.755	111.395	29.6243	68.3472	141.313	-156.287	193.304	-258.758	21.7112	-422.63	348.053	-186.044	171.215	-91.5306	-15.9326	-73.7311	369.267	-106.439	-134.692	60.0919	113.537	-90.8262	28.7477	-169.842	-304.933	317.348	143.176	-144.324	111.836
2085	550.825	3.51635	2.97669	73.3559	75.4754	-88.7384	-209.058	-41.362	108.559	109.256	27.7693	68.2753	141.359	-156.328	193.365	-258.874	21.8356	-423.481	362.489	-200.751	188.732	-107.181	-15.7275	-73.6844	369.557	-106.779	-135.097	60.7146	113.479	-90.4657	25.4238	-166.696	-300.184	313.72	143.783	-144.794	111.081
2086	509.246	3.44292	2.98629	73.5837	72.489	-90.9425	-214.088	-36.5517	113.332	104.131	29.0819	66.5112	145.052	-160.31	191.738	-258.102	22.0911	-422.723	339.944	-177.8	161.794	-83.4802	-15.844	-73.4344	367.757	-104.877	-134.807	60.4684	113.48	-90.5037	26.8306	-168.243	-301.339	315.25	143.714	-144.588	110.59
2087	565.856	3.45945	2.97371	74.7868	74.2403	-88.99	-205.415	-44.5633	109.604	107.435	31.0199	65.9133	147.6	-161.995	197.811	-263.858	22.1756	-423.369	347.377	-185.35	170.72	-91.6314	-16.004	-73.832	373.029	-110.244	-133.589	59.7357	113.666	-91.3838	25.4916	-166.483	-302.242	315.456	147.196	-148.325	110.909
2088	589.864	3.46313	3.0009	74.3408	74.6961	-87.8938	-203.726	-46.672	106.684	110.674	31.4691	66.4182	146.986	-161.39	196.102	-262.634	22.1374	-424.255	350.649	-188.534	171.341	-92.4268	-16.106	-74.7845	379.449	-116.482	-133.008	59.104	114.315	-91.43	25.6154	-166.554	-302.857	315.83	147.244	-148.279	111.14
2089	625.119	3.50848	3.0585	72.9483	75.7622	-88.1466	-209.38	-40.9978	109.577	107.776	31.1708	66.9847	145.768	-160.372	193.166	-260.181	22.1344	-425.022	362.648	-200.732	186.003	-105.601	-15.8652	-76.3225	385.695	-122.21	-128.434	54.0754	115.562	-91.2567	24.7289	-165.411	-300.477	314.415	146.701	-147.86	110.811
2090	592.05	3.49529	3.08223	73.3691	75.5395	-88.9043	-211.274	-39.3446	111.746	105.96	30.2495	67.3264	146.252	-160.722	193.172	-260.448	22.2177	-424.09	359.091	-197.39	186.156	-105.337	-15.8988	-75.8351	382.028	-118.566	-131.637	57.2666	114.953	-91.0636	25.0221	-166.043	-300.059	314.154	146.766	-147.735	111.052
2091	616.915	3.47106	3.0598	72.763	73.7108	-88.8932	-209.056	-41.4939	112.104	105.719	30.2408	68.3212	145.476	-159.936	190.708	-258.853	22.0537	-423.826	353.138	-191.311	180.524	-100.449	-15.7884	-76.6732	384.409	-120.73	-130.341	55.8171	115.329	-90.9408	20.9832	-160.579	-294.022	310.248	145.892	-147.649	108.46
2092	558.928	3.44053	3.06657	71.7303	72.1291	-87.6216	-202.735	-47.3512	109.988	107.601	31.5256	69.1008	143.638	-158.526	185.808	-254.753	22.0267	-423.78	349.825	-187.867	176.761	-97.237	-15.7332	-77.858	389.073	-124.973	-127.436	52.527	116.223	-90.2268	18.1739	-158.945	-287.142	306.083	149.172	-149.799	106.436
2093	537.362	3.41253	3.07392	71.3101	71.0852	-88.6015	-209.302	-41.4832	111.302	106.715	30.0903	69.2045	143.352	-158.277	185.212	-254.217	22.0928	-424.166	343.096	-180.806	166.751	-88.8315	-15.623	-77.5694	386.586	-122.341	-129.087	54.0257	115.894	-90.0504	18.0731	-158.992	-286.421	305.492	149.048	-149.693	106.661
2094	534.431	3.4016	3.09133	71.2169	71.0405	-89.3571	-212.874	-38.3362	113.292	105.155	29.0117	69.3462	142.589	-157.54	184.295	-253.446	22.1132	-424.125	345.857	-183.737	172.483	-93.8114	-15.6315	-77.0652	384.696	-120.675	-130.668	55.8467	115.288	-89.279	16.1604	-157.413	-279.496	301.319	150.447	-150.989	104.446
2095	530.267	3.40163	3.09339	71.1026	70.7119	-87.2637	-200.941	-49.4187	109.508	108.479	31.306	70.0256	144.387	-159.165	185.521	-255.101	21.7557	-424.387	342.436	-180.123	166.138	-88.3034	-15.5237	-76.5067	382.242	-118.392	-132.878	58.3363	114.595	-89.009	16.2372	-157.448	-277.51	300.443	150.367	-151.052	103.456
2096	534.803	3.39389	3.10854	70.7763	70.6373	-88.0475	-206.126	-44.822	110.753	107.687	30.0533	70.1426	144.143	-158.944	184.873	-254.551	21.7857	-424.34	345.105	-182.944	172.124	-93.5448	-15.5034	-78.5022	389.858	-125.429	-125.594	50.7162	116.054	-88.8889	16.3589	-157.186	-276.034	299.391	149.172	-150.526	103.324
2097	480.63	3.39962	3.05764	71.0985	70.4314	-88.0426	-201.472	-48.7169	108.141	110.183	30.3166	70.0351	143.655	-158.009	185.112	-254.517	21.4996	-424.934	343.403	-180.676	169.394	-91.5084	-15.4638	-76.0948	380.501	-115.661	-131.458	56.3356	113.904	-88.9382	14.8485	-154.876	-276.888	302.35	147.997	-149.436	100.932
2098	491.31	3.39016	3.08411	70.7064	70.3364	-87.9003	-201.208	-49.0791	108.742	109.808	30.1802	70.1151	143.421	-157.798	184.69	-254.12	21.6088	-424.901	345.102	-182.537	173.522	-95.0299	-15.4935	-77.786	388.143	-122.975	-125.454	50.2702	115.159	-88.8239	15.1303	-155.036	-275.941	301.787	147.273	-148.934	100.693
2099	490.934	3.414	3.1242	71.1582	72.3218	-89.0294	-207.489	-43.5452	110.604	108.483	28.6015	70.1068	142.724	-157.134	184.258	-253.681	21.7261	-424.333	355.281	-193.392	190.856	-109.721	-15.6449	-76.4363	382.194	-117.346	-130.517	55.6399	113.856	-88.8692	15.8553	-155.524	-276.036	302.097	146.535	-148.432	100.466
2100	477.852	3.43445	3.06157	71.6031	72.0455	-86.8799	-197.773	-52.0416	106.114	111.898	31.6233	69.8933	143.468	-157.656	186.357	-255.534	21.8912	-424.972	352.556	-190.336	185.367	-105.396	-15.4076	-76.3945	379.678	-114.7	-131.524	56.591	113.723	-88.7735	16.3696	-156.304	-276.751	302.904	146.846	-148.513	100.278
2101	480.109	3.42303	3.06257	71.3216	70.8223	-87.7453	-202.74	-47.665	108.193	110.307	30.3055	70.0059	142.692	-156.899	185.537	-254.856	21.8975	-424.359	347.567	-185.022	177.171	-98.6026	-15.8524	-76.7975	382.398	-117.432	-130.978	55.9792	113.922	-88.9012	13.743	-150.841	-275.429	301.558	145.098	-147.824	98.9446
2102	398.577	3.4314	3.00891	70.9017	71.2612	-89.3054	-204.829	-46.1872	106.548	111.923	29.1442	69.4302	145.303	-158.558	193.661	-262.657	21.8464	-424.468	352.217	-189.92	179.989	-102.716	-15.7102	-84.3668	394.053	-128.227	-115.381	39.9104	121.319	-84.2269	10.6714	-154.735	-253.353	284.743	166.337	-164.594	97.6024
2103	336.942	3.40738	3.02568	70.6523	69.5293	-88.5507	-202.236	-48.6371	104.874	113.491	29.7782	71.2469	142.516	-156.395	185.104	-255.68	21.8075	-425.081	342.614	-179.814	164.798	-89.973	-15.4506	-79.8532	374.712	-109.965	-131.157	56.3534	117.138	-84.2962	11.0424	-155.208	-254.54	285.74	166.231	-164.422	97.5435
2104	355.083	3.40347	3.00273	70.7861	70.1463	-90.0665	-209.797	-41.9121	106.725	112.091	27.9325	71.1971	142.747	-156.557	185.49	-256.031	21.8321	-425.307	346.556	-183.868	171.078	-95.6909	-15.441	-81.4688	383.293	-118.223	-125.238	50.2872	118.657	-84.8053	10.9814	-155.054	-256.938	287.659	166.473	-164.593	97.6983
2105	362.296	3.41375	3.0416	71.2623	72.6458	-88.6625	-201.786	-49.2728	104.973	113.522	29.5084	71.1229	142.954	-156.702	185.998	-256.476	21.8632	-425.393	358.524	-196.3	189.074	-111.458	-15.359	-79.0828	374.591	-110.301	-132.764	58.3084	116.505	-85.0753	11.5135	-155.548	-258.856	289.181	166.243	-164.301	97.756
2106	372.877	3.38835	3.03328	70.8328	71.1183	-89.3267	-206.009	-45.4572	106.768	112.118	28.4663	71.1942	142.296	-156.085	185.201	-255.76	21.9186	-425.542	351.967	-189.465	180.129	-103.836	-15.3785	-80.5206	381.836	-117.305	-128.298	53.6758	117.504	-84.3071	10.0796	-154.699	-254.275	286.299	168.938	-166.437	96.8616
2107	368.753	3.34811	3.04277	70.9239	70.0742	-88.8541	-205.931	-45.754	105.399	113.6	28.5163	71.1169	142.562	-156.215	185.93	-256.46	21.9555	-426.134	343.089	-180.141	166.533	-92.0707	-15.1792	-79.2196	376.415	-112.384	-132.771	58.3831	116.093	-84.3667	10.3513	-154.996	-254.844	286.756	168.779	-166.252	96.7784
2108	380.315	3.30456	3.05689	70.5374	69.229	-88.3814	-205.707	-46.1461	104.103	114.966	28.6181	71.498	141.371	-155.323	183.142	-253.918	22.114	-427.616	338.067	-175.034	159.5	-85.2469	-14.7188	-76.9418	367.632	-104.225	-137.592	63.4238	113.513	-82.8594	11.7404	-160.196	-247.795	282.322	171.83	-168.099	96.8373
2109	358.119	3.40602	2.76135	71.5469	70.1172	-90.4199	-198.227	-52.7009	100.59	117.994	27.9337	72.0335	140.649	-154.486	186.752	-256.925	22.1397	-428.271	341.048	-177.439	164.318	-90.1036	-14.7683	-76.314	364.981	-101.868	-135.496	61.0882	114.314	-84.1055	13.2295	-161.959	-258.038	291.137	171.735	-167.704	96.4748
2110	310.821	3.37207	2.83673	72.3123	71.2161	-89.6987	-200.171	-51.2599	97.9406	120.899	27.473	71.5246	142.158	-155.67	189.551	-259.346	22.191	-428.478	345.925	-182.469	171.152	-96.2766	-14.8747	-77.9203	368.452	-104.317	-130.95	55.6856	115.894	-85.3727	16.8436	-164.279	-265.532	295.809	167.633	-164.234	98.0606
2111	331.273	3.39798	2.87423	72.7256	73.2808	-90.7364	-206.807	-45.3397	100.506	118.824	26.0295	71.6288	141.873	-155.458	188.921	-258.766	22.2485	-428.477	356.575	-193.566	186.821	-109.91	-15.0118	-76.3775	362.952	-99.4718	-134.545	59.7994	114.424	-86.1082	18.2546	-165.024	-268.307	297.841	166.997	-163.97	97.9728
2112	327.823	3.37577	2.85736	72.6537	72.1788	-89.5692	-202.032	-49.662	98.75	120.285	27.281	71.7725	141.54	-155.203	188.102	-258.047	22.2792	-428.526	350.444	-187.246	178.745	-102.987	-15.063	-76.8759	367.299	-103.695	-132.064	57.2847	114.852	-86.6842	19.41	-165.566	-270.443	299.314	166.497	-163.752	98.3214
2113	339.26	3.35595	2.85532	71.674	70.79	-90.7777	-209.338	-43.1872	100.426	119.093	25.641	71.8494	141.339	-155.048	187.633	-257.613	22.3362	-429.134	344.707	-181.134	168.641	-94.5914	-14.9665	-79.27	376.044	-111.579	-125.174	49.7052	116.813	-86.9733	19.7059	-165.332	-270.678	299.572	165.261	-162.884	98.2836
2114	314.319	3.33131	2.85751	71.4359	70.0711	-89.4526	-202.566	-49.257	99.5017	119.656	27.2318	71.9115	141.025	-154.752	187.138	-257.186	22.3574	-429.359	342.126	-178.44	163.453	-90.8503	-14.9128	-77.8303	372.668	-108.857	-126.563	51.9802	115.557	-86.0322	17.0582	-162.684	-266.611	297.309	167.776	-165.09	96.7443
2115	338.466	3.33494	2.86848	71.4608	70.328	-92.0485	-214.488	-38.4796	104.781	115.094	24.419	71.8253	141.281	-154.947	187.591	-257.557	22.4096	-429.522	344.385	-180.759	166.707	-93.8495	-14.9772	-79.0114	376.622	-112.284	-123.101	48.0762	116.536	-86.0373	17.4024	-163.064	-267.365	297.926	167.555	-164.79	96.9827
2116	344.001	3.33746	2.89824	71.8873	71.0909	-90.6219	-207.267	-44.9436	102.26	117.382	25.687	71.7379	141.59	-155.16	188.225	-258.129	22.4323	-429.621	349.492	-186.066	174.169	-100.415	-15.1589	-78.809	376.089	-111.753	-123.144	48.2413	116.124	-85.0448	15.6309	-162.608	-264.685	295.516	171.216	-167.759	97.6289
2117	340.735	3.30681	2.89501	71.7444	70.3484	-89.1081	-200.138	-51.4347	99.584	119.671	27.3491	72.0312	140.723	-154.471	186.322	-256.456	22.4618	-430.273	345.318	-181.568	170.942	-97.2613	-15.0379	-76.8346	368.973	-105.232	-128.418	53.8108	114.296	-82.8368	12.8542	-163.318	-257.638	291.486	175.171	-170.152	97.1208
2118	383.311	3.31949	2.91068	71.5856	71.0009	-90.3178	-208.343	-44.115	101.478	118.311	25.6034	72.2101	139.741	-153.6	184.82	-255.13	22.5177	-430.305	350.437	-186.977	179.038	-104.287	-15.2148	-78.1225	374.199	-110.075	-125.153	50.0841	115.252	-83.6931	13.4594	-163.431	-260.213	293.332	174.588	-169.713	97.3703
2119	360.64	3.28471	2.90812	71.2488	69.5589	-88.399	-199.506	-52.0748	98.5124	120.727	27.7765	72.2231	139.722	-153.556	184.855	-255.151	22.5939	-431.195	341.129	-177.097	162.205	-90.1015	-15.017	-76.446	368.868	-105.287	-128.043	53.3802	113.971	-83.7985	13.6079	-163.448	-260.41	293.448	174.679	-169.838	97.2995
2120	354.513	3.29153	2.86157	71.4105	70.0925	-91.7701	-213.698	-39.4969	102.386	117.638	24.2295	71.974	140.037	-153.682	186.171	-256.312	22.6525	-431.094	345.504	-181.718	169.932	-96.8436	-15.1455	-78.7143	376.138	-111.547	-120.603	45.0923	116.056	-83.2491	13.8761	-164.402	-260.652	293.78	175.723	-170.462	97.6236
2121	361.095	3.32738	2.91236	71.9727	72.1266	-88.8428	-204.262	-48.1505	98.9358	120.645	27.2762	71.9825	139.698	-153.351	185.837	-256.016	22.6724	-431.105	356.041	-192.672	185.158	-110.108	-15.3409	-76.2589	367.02	-103.221	-127.569	52.7826	113.714	-83.7391	14.9549	-164.918	-262.179	294.958	174.526	-169.679	97.2804
2122	372.045	3.30408	2.91431	71.8089	71	-88.8903	-205.915	-46.6762	99.4754	120.25	27.0165	71.9276	139.401	-153.015	185.837	-256.02	22.6982	-431.092	349.827	-186.247	176.724	-102.837	-15.452	-77.5134	372.474	-108.33	-124.866	49.8087	114.589	-84.5434	16.6464	-165.222	-262.731	294.629	174.167	-169.934	97.6285
2123	348.077	3.32574	2.84195	71.3243	72.5203	-88.3175	-196.379	-55.4789	94.5469	124.34	28.666	72.0127	138.871	-152.527	185.127	-255.398	22.7455	-431.204	360.178	-197.033	191.452	-115.656	-15.4544	-79.0982	375.306	-110.3	-119.038	43.2385	116.111	-84.6028	18.0522	-166.814	-265.643	297.382	173.477	-169.083	97.3496
2124	357.282	3.30252	2.84475	71.3234	71.1227	-89.3412	-204.606	-48.1743	97.3075	122.13	27.1038	71.8024	139.304	-152.781	186.45	-256.556	22.8028	-430.974	353.565	-190.298	183.652	-108.832	-15.6037	-80.2476	378.589	-113.105	-116.396	40.2727	116.742	-82.6697	13.8489	-164.185	-259.226	292.608	177.017	-171.554	97.366
2125	391.749	3.30821	2.87751	72.4689	72.1116	-89.6281	-207.263	-45.7479	98.7805	120.879	26.5935	71.7307	138.954	-152.417	186.37	-256.436	22.8989	-430.812	353.097	-189.889	186.254	-109.947	-15.7207	-76.4509	364.908	-100.493	-127.117	51.7307	113.38	-84.0494	18.1801	-169.516	-264.666	296.282	177.321	-171.802	98.8858
2126	401.882	3.29872	2.8951	72.6133	72.1717	-88.9599	-202.659	-49.8414	99.2207	120.225	27.5454	71.738	138.574	-152.025	186.063	-256.183	22.9251	-430.93	353.496	-190.286	186.868	-110.575	-15.7837	-75.2458	360.757	-96.819	-129.351	54.4167	112.233	-84.3498	18.9978	-169.891	-265.67	297.108	176.203	-171.023	98.5341
2127	398.737	3.2921	2.89934	73.0759	72.5537	-89.747	-206.335	-46.4488	101.951	117.786	26.6814	71.4646	138.7	-151.934	187.47	-257.456	22.9583	-431.183	354.494	-191.241	187.46	-111.267	-15.834	-73.0177	355.146	-92.0523	-132.046	58.1199	110.339	-84.4811	19.7009	-170.2	-265.962	297.325	175.378	-170.537	98.2104
2128	414.743	3.27966	2.90683	72.4738	72.3051	-89.3759	-206.17	-46.7187	101.603	118.21	26.7685	71.5733	138.476	-151.744	186.869	-256.925	23.0297	-431.967	354.664	-191.225	184.811	-109.363	-15.8235	-73.9284	361.083	-97.5222	-130.491	55.8932	111.473	-85.084	20.0436	-169.873	-266.651	297.841	174.321	-169.52	98.3178
2129	436.366	3.26787	2.91354	72.1754	72.2607	-88.9621	-206.043	-46.9725	100.939	118.949	26.8673	71.596	138.459	-151.685	186.846	-256.922	23.0901	-432.654	354.856	-191.285	182.641	-107.825	-15.8528	-74.6794	366.352	-102.421	-127.78	52.7096	112.437	-86.2476	21.0464	-170.013	-269.664	299.998	173.707	-169.099	98.6704
2130	447.16	3.25396	2.91758	71.9284	72.1207	-88.5268	-205.938	-47.2174	100.112	119.851	26.9717	71.562	138.558	-151.699	187.186	-257.25	23.1424	-433.248	354.806	-191.134	180.563	-106.332	-15.9076	-75.5002	371.731	-107.478	-123.595	48.2522	113.357	-87.6863	22.5606	-169.968	-272.802	302.231	171.829	-168.142	98.8332
2131	453.312	3.27393	2.95387	72.3382	73.6155	-85.4173	-194.129	-57.9935	94.6935	124.553	30.375	71.3019	139.42	-152.263	189.653	-259.569	23.1086	-433.781	360.741	-197.196	186.685	-111.906	-15.9173	-74.6965	368.462	-104.512	-126.276	51.3692	112.389	-88.2493	24.1272	-170.575	-274.106	302.925	170.748	-167.57	98.6175
2132	473.4	3.26033	2.9507	71.9204	72.6589	-86.7282	-203.007	-50.0821	97.4013	122.518	28.4353	71.4457	139.166	-152.072	188.839	-258.852	23.1696	-432.951	355.606	-192.191	183.927	-109.173	-16.2882	-76.8998	379.215	-114.736	-120.075	44.8388	114.439	-89.3074	24.4889	-169.787	-276.039	304.375	169.336	-166.844	98.7126
2133	476.574	3.28275	2.98514	72.4377	73.5414	-87.6593	-207.531	-45.8398	100.551	119.661	27.4496	71.7202	138.423	-151.441	187.28	-257.545	23.1964	-432.663	358.855	-195.741	189.078	-113.18	-16.1702	-73.9903	368.171	-104.496	-128.218	53.6072	111.949	-89.9658	24.8731	-169.778	-278.261	306.054	169.16	-166.811	98.7566
2134	498.77	3.2635	2.98969	72.6843	73.1378	-87.3746	-204.541	-48.53	101.472	118.665	27.9189	71.8295	137.6	-150.682	186.268	-256.63	23.2974	-433.332	357.102	-193.726	185.911	-110.835	-15.9855	-72.4827	362.026	-98.9596	-131.3	57.4975	110.282	-90.3213	25.5356	-169.571	-279.615	307.034	167.399	-165.913	98.4527
2135	460.254	3.26174	2.97785	72.5018	73.6791	-88.2798	-210.255	-43.4631	102.261	118.254	26.6678	71.4586	138.396	-151.216	188.498	-258.568	23.3351	-433.685	361.722	-198.411	188.947	-114.579	-15.9858	-72.7846	365.564	-102.411	-127.492	53.8798	110.555	-89.5604	22.495	-166.066	-275.875	305.597	170.496	-168.711	96.3039
2136	470.829	3.21571	2.96464	72.0415	70.5526	-88.613	-207.059	-46.1849	105.873	114.606	26.8983	71.505	138.249	-151.047	188.685	-258.742	23.4764	-432.999	345.643	-182.02	170.203	-97.9944	-16.2121	-74.2257	370.892	-107.259	-123.881	49.7585	111.963	-88.6015	20.147	-164.78	-272.114	302.663	173.024	-170.373	96.4914
2137	477.808	3.2054	2.97847	71.6654	70.3465	-88.3024	-206.881	-46.5036	105.252	115.319	26.9365	71.5964	138.102	-150.91	188.269	-258.407	23.5047	-433.345	346.454	-182.823	170.486	-98.4212	-16.2952	-75.4559	376.215	-112.157	-120.146	45.6025	113.083	-88.6387	20.084	-164.422	-271.386	301.902	172.18	-169.894	96.6749
2138	497.619	3.20267	2.98959	71.8062	70.6123	-87.8908	-206	-47.4854	104.167	116.454	27.1062	71.5195	139.236	-151.854	190.121	-260.188	23.4262	-433.239	347.846	-184.326	173.878	-101.33	-16.2489	-76.8524	380.724	-116.267	-116.986	42.1068	113.94	-87.5339	16.8961	-162.683	-267.427	299.033	175.448	-172.024	96.5676
2139	483.479	3.17516	3.00691	71.6993	69.9685	-87.4464	-205.467	-48.1777	102.737	117.979	27.2088	71.5059	139.181	-151.763	190.138	-260.182	23.4288	-433.708	341.231	-177.292	162.347	-91.5697	-16.0662	-74.8039	372.496	-108.577	-123.639	49.1403	112.028	-87.8474	17.4817	-162.889	-268.489	299.806	175.193	-171.97	96.5344
2140	426.362	3.20382	2.90771	73.1347	71.27	-87.187	-205.868	-48.2381	97.8925	122.224	28.0562	72.0886	139.516	-152.77	188.215	-258.842	23.5063	-433.561	347.456	-183.932	172.16	-99.9722	-16.3577	-73.7236	365.181	-100.62	-124.048	49.1727	111.244	-88.4524	19.5866	-164.692	-274.235	304.739	174.542	-171.348	96.3645
2141	460.503	3.2298	2.93871	72.3542	72.9692	-87.1003	-207.917	-46.5476	97.9671	122.215	27.877	72.4039	138.53	-151.951	186.241	-257.133	23.5593	-434.255	360.521	-197.316	188.244	-114.263	-16.42	-74.2511	366.862	-102.357	-122.71	47.8887	111.31	-88.0112	19.0727	-164.492	-272.998	303.895	174.035	-170.788	96.1036
2142	472.313	3.1798	2.92512	71.7344	69.9399	-87.2208	-203.672	-50.0407	101.376	118.634	28.4049	72.1884	138.897	-152.166	187.48	-258.167	23.673	-433.816	343.109	-179.334	166.927	-95.6511	-16.5675	-75.2695	373.065	-108.385	-120.216	45.1786	112.43	-87.4691	17.949	-163.822	-270.822	302.183	174.98	-171.31	96.2835
2143	460.555	3.17529	2.94838	71.9188	69.6923	-87.3726	-203.933	-49.5686	103.16	116.939	28.2953	72.0652	139.204	-152.329	188.322	-258.94	23.7061	-434.5	341.298	-177.186	162.134	-91.8941	-16.5515	-72.9002	365.964	-102.002	-124.204	49.8282	110.62	-87.2268	18.3681	-164.02	-269.534	301.083	174.211	-170.843	96.0499
2144	470.924	3.22797	2.98782	72.415	72.8452	-87.2831	-204.107	-49.2398	103.796	116.319	28.3304	72.2582	138.36	-151.575	186.936	-257.74	23.7821	-434.358	360.465	-197.143	191.543	-117.421	-16.7378	-71.4507	361.261	-97.7877	-126.959	52.9316	109.545	-87.1898	18.0913	-163.904	-269.298	300.846	174.612	-171.075	96.1169
2145	446.298	3.18027	2.91331	72.5416	70.1167	-87.7703	-204.97	-48.503	102.761	117.317	28.0047	71.9254	139.008	-152.032	188.785	-259.264	23.9161	-435.064	342.186	-177.887	163.177	-93.2548	-16.5727	-71.7078	361.425	-97.7769	-125.504	51.4255	109.937	-88.0697	19.5521	-164.778	-273.254	304.128	173.97	-170.738	95.9038
2146	461.488	3.19807	2.92119	73.1631	71.556	-87.2918	-204.99	-48.4864	101.855	118.233	28.2064	72.1441	138.125	-151.259	187.263	-257.945	23.9901	-435.091	349.932	-185.947	175.317	-103.852	-16.7525	-70.8934	360.418	-97.1213	-128.436	54.4301	109.282	-88.6868	20.7662	-165.462	-275.638	305.745	173.073	-170.104	96.3236
2147	451.335	3.21965	2.94876	73.279	73.1232	-86.7021	-204.795	-48.7274	100.63	119.499	28.4602	72.1066	138.232	-151.293	187.68	-258.333	24.0306	-435.381	358.775	-195.037	185.57	-113.098	-16.873	-69.5281	356.099	-93.3467	-130.374	56.9688	108.174	-89.2298	20.2699	-163.536	-276.516	306.428	171.959	-169.572	95.3258
2148	471.688	3.18093	2.94025	72.6033	70.0961	-86.1927	-202.974	-50.3848	98.9384	121.035	28.962	72.1311	137.693	-150.881	186.928	-257.521	24.2461	-435.906	338.815	-174.131	157.718	-87.8279	-16.7331	-70.2598	357.083	-94.0821	-129.646	55.9338	108.527	-89.6846	24.1278	-169.165	-279.083	306.457	170.404	-167.707	98.5576
2149	492.989	3.23135	2.96595	73.667	73.1409	-87.0218	-202.866	-50.0814	103.465	116.59	28.6177	71.9774	137.023	-150.095	187.307	-257.839	24.4076	-434.542	355.696	-192.174	189.946	-115.122	-17.1173	-68.3149	350.541	-88.1646	-131.519	58.3392	107.307	-90.8419	25.2311	-169.48	-282.95	309.408	169.942	-167.582	98.6075
2150	491.165	3.27442	2.9717	72.8638	73.2952	-86.96	-202.273	-50.4745	104.58	115.5	28.7251	71.8637	137.204	-150.17	188.029	-258.443	24.5092	-433.191	359.29	-195.531	192.157	-118.218	-17.5428	-71.595	363.49	-100.52	-129.351	55.9714	110.269	-92.1157	21.6513	-159.562	-284.512	309.717	165.025	-165.423	97.1994
2151	460.23	3.22543	2.91343	72.178	70.0012	-87.099	-200.442	-52.027	104.428	115.445	28.9736	71.9021	137.026	-150.041	187.709	-258.072	24.6727	-433.894	341.214	-176.469	164.431	-94.5165	-17.3966	-72.4769	366.478	-103.345	-125.391	52.0647	111.071	-92.1388	22.9532	-160.789	-285.862	311.123	164.103	-164.688	96.9166
2152	417.777	3.22623	2.84724	72.2004	69.661	-88.0251	-198.832	-53.3144	104.539	114.967	28.9133	71.8254	137.082	-150.005	188.138	-258.453	24.7415	-434.533	340.158	-175.17	160.731	-91.5896	-17.3551	-72.359	363.677	-100.248	-123.392	49.7755	111.226	-91.4318	24.2816	-163.128	-286.386	311.847	164.685	-164.753	97.0396
2153	428.541	3.22438	2.86676	71.9413	69.357	-88.981	-204.856	-47.7687	106.978	112.931	27.6369	71.9302	136.799	-149.743	187.502	-257.891	24.8399	-434.829	339.833	-174.79	160.066	-91.1174	-17.2421	-72.7333	364.606	-101.089	-122.184	48.5455	111.391	-91.2808	24.0306	-163.041	-285.532	311.097	164.524	-164.643	97.1471
2154	434.966	3.24228	2.85213	72.848	70.8428	-87.1504	-196.755	-55.1684	102.6	116.696	29.6262	71.82	136.643	-149.5	187.915	-258.229	24.9553	-434.351	346.603	-182.035	172.802	-101.9	-17.5347	-73.276	366.811	-103.078	-121.529	47.6124	111.801	-91.8928	25.2047	-164.064	-289.403	313.786	165.048	-165.255	98.1334
2155	457.64	3.27317	2.88276	72.2965	71.8825	-88.1711	-204.569	-48.1807	104.358	115.505	28.0053	71.8882	136.52	-149.371	187.658	-258.02	25.0147	-434.328	354.477	-190.433	183.15	-110.451	-17.4389	-75.1473	373.802	-109.611	-117.308	42.9031	113.197	-91.7519	25.0842	-163.995	-288.898	313.24	164.641	-164.944	98.5825
2156	464.839	3.27912	2.90547	72.75	72.7643	-87.6552	-204.491	-48.3	103.403	116.49	28.2254	71.849	136.619	-149.383	188.034	-258.377	25.0689	-434.711	357.739	-193.834	186.324	-113.255	-17.3135	-73.4653	368.313	-104.539	-120.813	46.877	111.814	-92.622	25.6108	-163.728	-291.389	315.31	163.746	-164.514	98.3741
2157	480.647	3.27319	2.89164	72.5359	72.5444	-86.773	-201.401	-51.1456	101.227	118.449	29.0618	71.7523	136.772	-149.475	188.549	-258.787	25.148	-434.884	356.074	-192.062	183.713	-111.109	-17.3865	-75.5793	377.308	-112.978	-115.459	40.9428	113.815	-93.3595	25.9311	-163.432	-293.956	317.12	163.684	-164.757	99.1303
2158	475.475	3.27797	2.91984	73.3319	73.1802	-87.6295	-205.518	-47.3214	103.877	116.114	28.0852	71.8372	136.682	-149.373	188.287	-258.588	25.2131	-434.414	357.117	-193.44	188.06	-114.538	-17.4911	-72.2129	364.825	-101.376	-124.289	50.6373	110.918	-93.0428	24.3726	-162.944	-292.829	316.544	166.172	-166.387	98.54
2159	475.897	3.25617	2.9155	72.5393	70.9442	-85.6281	-200.878	-51.7374	99.0839	120.783	29.6735	71.9312	136.042	-148.818	187.477	-257.802	25.3909	-435.729	346.524	-182.145	167.516	-97.3771	-17.4024	-74.8432	375.983	-111.941	-119.348	45.2498	113.207	-92.8651	24.4644	-162.628	-291.443	315.414	164.704	-165.406	98.7055
2160	531.168	3.31893	2.99978	72.3457	74.4341	-87.5377	-211.158	-42.4238	102.69	117.82	27.3384	70.7778	137.759	-149.586	194.036	-263.839	25.0026	-436.063	376.565	-211.667	204.332	-131.33	-17.9914	-76.2827	381.406	-117.142	-115.807	41.5601	114.23	-93.2664	18.1653	-152.498	-289.311	312.561	165.203	-167.169	97.8485
2161	494.457	3.33944	2.98947	72.5154	74.7089	-84.1409	-193.8	-58.0089	95.4996	123.663	31.4775	72.8527	137.134	-149.342	188.428	-260.069	24.6951	-432.566	370.199	-206.507	211.317	-135.734	-18.8366	-76.7719	382.971	-118.472	-115.457	40.8664	114.59	-93.2627	19.0843	-153.151	-289.13	313.119	164.011	-165.96	97.023
2162	469.045	3.31419	2.94651	72.635	73.3644	-84.1652	-194.357	-57.5013	95.5694	123.619	31.3997	73.0214	136.576	-148.891	187.403	-259.151	24.7691	-431.61	358.984	-195.345	200.272	-125.323	-19.2137	-76.4173	380.651	-115.908	-117.398	42.446	114.366	-93.2998	18.5209	-152.594	-288.298	313.385	164.119	-165.971	95.6618
2163	461.678	3.25468	2.94436	72.5659	70.8956	-85.6031	-196.759	-55.1827	100.728	118.747	30.3423	73.1735	139.54	-151.507	189.696	-261.775	24.5372	-432.533	345.151	-180.588	179.234	-107.572	-18.7428	-76.0528	378.283	-113.482	-119.172	44.0271	113.935	-92.8376	16.8496	-151.749	-283.058	310.303	166.727	-168.072	94.193
2164	432.316	3.23793	2.95283	72.2586	69.9807	-86.2505	-202.02	-50.5413	101.349	118.495	29.2688	73.4951	140.94	-152.582	190.624	-263.1	24.5029	-433.739	340.683	-175.621	163.835	-95.8556	-18.566	-75.1506	375.194	-110.684	-121.986	46.9512	113.253	-92.2146	13.5421	-146.238	-276.721	308.36	168.734	-170.856	89.4712
2165	434.221	3.25377	2.97295	73.275	71.4211	-86.9962	-203.126	-49.3132	104.735	115.269	28.766	73.7573	140.601	-152.352	189.252	-261.938	24.5378	-433.463	346.631	-182.008	176.126	-106.117	-18.8009	-72.2935	366.712	-103.185	-131.364	56.9086	111.095	-92.0017	14.3256	-147.367	-277.048	308.332	169.013	-170.928	89.9892
2166	429.005	3.29939	2.99158	73.353	73.3702	-88.5949	-213.197	-40.2757	105.88	114.734	26.6378	73.8037	140.316	-152.106	188.877	-261.595	24.585	-433.143	357.247	-193.172	192.635	-120.292	-18.9308	-72.255	366.395	-102.812	-130.841	56.1424	111.108	-91.8044	14.3861	-148.167	-276.836	308.27	169.903	-171.028	90.1507
2167	442.252	3.23978	2.96409	72.4607	70.5644	-89.0788	-209.501	-43.4889	109.739	110.865	26.7723	73.9428	139.894	-151.754	188.001	-260.82	24.6703	-434.206	344.521	-179.611	170.575	-101.594	-18.7237	-72.8968	371.198	-107.174	-127.683	52.5692	112.303	-92.6525	14.3881	-147.285	-278.583	309.593	168.226	-169.781	90.2814
2168	443.585	3.26514	2.9814	72.7315	71.5472	-89.4493	-210.839	-42.3384	111.06	109.741	26.2985	73.7577	140.318	-152	189.275	-261.965	24.6502	-433.372	353.265	-188.789	181.286	-112.313	-19.1457	-73.3015	373.822	-109.922	-124.267	49.8317	112.995	-91.3504	6.31446	-138.073	-273.713	306.189	171.767	-173.086	88.4288
2169	426.617	3.22994	2.93853	72.188	70.0457	-91.3985	-218.622	-35.2256	113.639	107.449	24.4231	73.9083	140.11	-151.852	188.499	-261.314	24.6643	-433.973	345.348	-180.396	167.814	-100.894	-19.1327	-74.5601	380.018	-115.731	-119.571	44.701	114.383	-91.46	7.62596	-139.319	-274.799	307.171	170.688	-172.046	88.4425
2170	421.806	3.21507	2.95506	71.7749	69.169	-89.7039	-211.002	-42.2844	111.093	109.659	26.1223	74.0834	139.744	-151.536	187.612	-260.591	24.6924	-434.612	341.408	-176.152	158.955	-93.3502	-18.9474	-73.2212	374.25	-110.29	-123.57	48.9913	113.066	-91.0234	7.52104	-139.462	-273.163	305.8	170.069	-171.346	88.3427
2171	408.006	3.21122	2.91836	73.1264	70.1204	-91.6064	-218.345	-35.4761	113.858	107.12	24.3689	74.0704	138.988	-150.749	187.223	-260.265	24.7837	-434.63	343.989	-178.871	164.16	-97.8415	-19.1035	-69.6724	361.005	-97.9407	-129.726	56.0694	110.255	-91.9612	9.00714	-140.611	-277.6	309.366	169.252	-170.936	88.2406
2172	394.472	3.20992	2.88012	72.766	70.1724	-91.8937	-219.361	-34.6304	112.746	108.095	24.1635	73.9625	139.269	-150.93	187.867	-260.826	24.823	-434.787	346.032	-180.944	167.954	-101.218	-19.2772	-72.0611	369.758	-105.718	-123.117	48.4578	112.321	-91.9045	10.3689	-142.065	-278.305	310.03	168.283	-169.904	88.4097
2173	393.377	3.19525	2.85608	71.624	69.7255	-90.1238	-211.75	-41.8364	108.821	111.682	25.8377	73.4153	137.47	-149.697	186.079	-258.306	25.7371	-435.383	348.047	-183.095	173.934	-105.191	-19.3376	-75.6041	381.951	-117.003	-114.035	38.5062	114.952	-91.5427	15.0999	-148.977	-275.937	308.342	169.015	-169.875	89.0001
2174	389.208	3.21195	2.86268	71.5721	71.0977	-90.215	-211.637	-41.9084	108.811	111.636	25.8548	73.3577	137.28	-149.466	186.216	-258.413	25.7788	-435.027	354.659	-190.126	185.892	-115.373	-19.4573	-75.2185	380.058	-114.925	-116.591	40.6947	114.757	-91.5406	15.4562	-149.435	-276.449	308.811	168.953	-169.57	89.1661
2175	398.03	3.20247	2.8569	72.2646	70.2828	-89.3006	-206.713	-46.3884	108.124	112.13	26.8807	72.6361	138.706	-150.438	190.329	-261.941	25.7927	-434.721	348.837	-183.852	176.034	-106.999	-19.6378	-74.7211	378.572	-113.486	-118.78	42.7058	114.44	-91.3725	10.3716	-143.191	-275.859	307.73	169.165	-169.655	88.9145
2176	382.752	3.21312	2.88285	72.4067	71.7154	-88.277	-202.825	-49.9991	106.109	113.916	27.8471	72.8152	138.485	-150.286	189.418	-261.173	25.8192	-434.429	356.074	-191.513	188.157	-117.79	-19.6879	-72.9854	371.746	-107.153	-124.092	48.4114	112.843	-90.9628	9.2834	-141.997	-274.025	307.068	170.166	-170.577	87.7772
2177	377.648	3.20353	2.90428	72.6119	71.3749	-87.9902	-201.987	-50.665	106.325	113.684	28.1398	73.1125	137.68	-149.625	187.626	-259.656	25.8491	-433.013	351.939	-187.665	190.586	-119.252	-19.9799	-72.9864	371.864	-107.522	-125.778	50.1267	112.594	-91.1631	9.98576	-142.655	-275.255	308.056	169.815	-170.144	87.735
2178	397.708	3.17279	2.88521	72.4232	70.0411	-88.0881	-202.698	-49.8526	107.733	112.365	28.0571	73.0316	137.026	-148.913	187.623	-259.657	25.9281	-434.973	342.966	-177.689	170.465	-102.366	-19.6563	-70.1349	364.991	-102.009	-132.895	58.6026	110.064	-91.3251	11.1487	-144.277	-276.469	308.454	168.947	-169.307	88.3248
2179	414.076	3.17767	2.90107	72.1545	70.0593	-87.9327	-202.857	-49.6506	108.085	112.076	28.1184	72.7934	137.32	-149.038	188.893	-260.75	25.9801	-435.446	344.547	-179.227	171.335	-103.329	-19.7105	-71.4084	370.551	-107.055	-129.941	55.0101	111.36	-91.2203	11.1733	-144.261	-275.457	307.47	168.284	-168.661	88.6335
2180	420.713	3.2358	2.9137	71.8174	70.8652	-88.438	-206.342	-46.4308	109.076	111.372	27.3406	72.6113	137.601	-149.206	189.82	-261.534	25.9898	-434.151	353.663	-188.285	183.184	-114.828	-20.2138	-74.1757	381.76	-117.552	-123.156	47.7536	113.938	-91.1629	3.90473	-131.992	-274.451	305.789	163.01	-165.282	87.1406
2181	403.081	3.20274	2.91473	71.9363	69.5401	-89.5602	-214.681	-39.0311	110.001	111.016	25.5653	72.5599	137.898	-149.452	190.25	-261.895	25.9979	-435.022	344.522	-178.478	166.411	-100.607	-19.997	-72.9497	377.767	-113.808	-126.942	51.7537	112.587	-90.7191	2.84422	-131.205	-271.871	304.908	164.226	-166.142	85.685
2182	393.505	3.22377	2.89358	72.0211	70.8746	-91.131	-218.689	-35.1673	113.061	107.998	24.4597	72.7352	137.226	-148.858	189.112	-260.938	26.0484	-434.195	353.218	-187.814	183.86	-115.288	-20.4261	-72.9875	378.121	-113.784	-125.075	49.5151	112.941	-90.8426	4.17363	-132.503	-272.935	305.834	163.156	-165.133	85.7901
2183	389.227	3.18856	2.88674	71.5049	69.5069	-89.7024	-211.821	-41.594	110.916	109.907	25.8879	72.7588	138.423	-149.956	190.186	-261.947	25.9241	-433.934	346.137	-180.518	176.313	-108.612	-20.4079	-74.644	385.491	-120.64	-121.144	45.1377	114.022	-90.4355	2.79276	-130.925	-268.676	303.64	162.837	-164.609	83.9148
2184	386.217	3.20646	2.91471	72.2843	71.1884	-88.0518	-204.324	-48.5496	107.95	112.495	27.5836	72.9666	138.106	-149.732	189.133	-261.06	25.9432	-433.054	352.445	-187.436	190.07	-120.118	-20.6474	-72.0692	375.323	-111.264	-130.361	54.8711	111.77	-90.6373	3.42798	-131.507	-269.67	304.398	162.391	-164.223	83.9148
2185	387.219	3.16732	2.90064	71.4197	68.8013	-87.6182	-204.25	-48.6609	107.046	113.414	27.7895	73.1103	137.667	-149.368	188.272	-260.291	26.0473	-435.881	341.707	-175.385	162.217	-97.2414	-19.9786	-71.4692	373.701	-109.802	-131.161	55.8539	111.38	-90.543	2.80247	-131.011	-268.881	303.637	162.212	-163.994	83.9311
2186	379.465	3.1676	2.89701	71.9791	69.2359	-85.7938	-196.209	-55.9038	103.484	116.345	29.8405	72.9348	136.955	-148.551	188.673	-260.627	26.1835	-436.019	343.37	-177.149	164.982	-99.6738	-20.0715	-70.1627	367.784	-104.457	-133.918	59.1712	110.049	-90.6283	4.68784	-133.052	-269.638	304.114	161.969	-163.999	84.0104
2187	395.216	3.17485	2.90443	71.8092	69.2688	-87.6984	-200.037	-52.0156	110.145	110.035	28.5282	72.8614	137.077	-148.581	189.123	-261.026	26.2475	-435.869	344.723	-178.593	169.318	-103.292	-20.2867	-70.1547	368.835	-105.239	-133.913	58.6298	110.726	-90.4677	4.2516	-132.847	-268.781	303.271	162.226	-163.805	84.4424
2188	404.399	3.17252	2.91691	70.9542	68.6269	-88.0783	-202.18	-49.9817	111.465	108.888	28.0923	73.0879	136.703	-148.294	187.955	-260.048	26.2833	-436.237	344.407	-178.163	168.661	-102.834	-20.354	-72.0579	376.275	-111.921	-128.715	52.6573	112.46	-90.2977	4.5115	-133.063	-267.664	302.282	161.133	-162.693	84.6004
2189	407.242	3.17413	2.92717	70.4967	68.3849	-88.0694	-203.683	-48.6124	111.466	108.999	27.9087	72.9715	136.911	-148.389	188.681	-260.679	26.3545	-436.73	345.148	-178.855	168.09	-102.506	-20.4284	-73.6407	382.45	-117.577	-124.348	47.8	113.8	-89.1956	4.2813	-133.906	-263.481	298.787	162.787	-163.44	84.9029
2190	386.447	3.18255	2.92538	70.8667	69.0476	-86.2753	-195.442	-56.1567	107.335	112.48	29.9405	73.1767	136.047	-147.637	187.279	-259.474	26.43	-435.987	348.71	-182.845	177.57	-110.32	-20.6605	-73.6064	380.928	-115.903	-125.35	48.5762	113.641	-89.4094	5.34258	-134.871	-264.853	299.923	161.637	-162.402	84.9793
2191	354.26	3.23422	2.94682	70.8586	71.2818	-85.3873	-197.004	-54.58	105.425	114.035	30.5182	72.6921	136.976	-148.219	190.197	-262.02	26.4111	-436.075	362.744	-197.131	191.085	-123.652	-21.2005	-71.9528	374.282	-109.614	-129.623	53.1256	112.576	-88.0521	0.432022	-127.11	-253.085	292.938	163.112	-164.606	79.6402
2192	337.046	3.19358	2.91295	70.7991	68.668	-85.0742	-194.025	-57.1781	104.848	114.318	31.1653	72.9214	136.586	-147.956	188.968	-260.921	26.531	-434.663	348.677	-183.047	179.615	-112.907	-21.4043	-74.5168	382.904	-117.495	-122.519	45.3866	114.489	-88.3286	1.67165	-128.366	-255.079	294.519	161.96	-163.54	79.8115
2193	335.841	3.16986	2.91305	69.9804	67.5895	-85.5922	-198.299	-53.3998	105.419	114.065	30.291	73.0381	136.069	-147.491	188.179	-260.247	26.5852	-435.562	343.994	-177.933	169.745	-104.741	-21.1388	-75.1169	384.598	-118.949	-121.686	44.3195	114.845	-88.2229	1.95266	-128.663	-254.53	293.974	161.268	-162.791	79.8849
2194	347.568	3.17207	2.9016	70.1207	67.8604	-85.7617	-195.625	-55.5975	107.082	112.241	30.6653	72.7028	136.787	-147.972	190.161	-261.951	26.6072	-434.914	345.119	-179.319	176.217	-110.003	-21.1948	-75.5406	385.799	-119.942	-120.873	43.3064	115.104	-87.0802	-0.159346	-127.669	-246.826	288.782	166.093	-166.54	78.6282
2195	351.29	3.16598	2.90859	69.8359	67.501	-86.604	-202.617	-49.4101	107.896	111.93	29.2459	72.9935	136.124	-147.445	188.566	-260.615	26.6373	-436.199	344.421	-178.201	170.899	-105.54	-21.0227	-74.8258	382.72	-116.814	-123.695	45.899	114.642	-87.4228	1.51415	-129.578	-248.597	289.197	163.474	-163.987	80.0156
2196	344.787	3.17236	2.90793	69.9994	67.8859	-84.9956	-193.943	-57.2458	104.62	114.571	31.2609	73.0357	135.836	-147.156	188.221	-260.341	26.6596	-435.897	347.285	-181.274	177.173	-110.772	-21.1829	-75.6604	384.862	-118.471	-121.556	43.2727	115.354	-87.4426	2.08932	-130.164	-249.258	289.694	162.494	-162.967	80.1487
2197	342.953	3.20203	2.93356	70.3597	69.784	-85.3871	-199.184	-52.6786	104.124	115.411	30.3249	73.0939	135.31	-146.652	187.718	-259.915	26.7202	-434.932	355.55	-190.248	194.103	-124.981	-21.4063	-74.4806	379.01	-112.953	-126.06	47.9612	114.088	-87.4636	2.72812	-130.737	-249.417	289.723	161.461	-162.026	80.1849
2198	344.011	3.16701	2.8768	71.7315	69.038	-85.1828	-190.834	-59.732	105.686	113.199	31.7872	72.117	137.994	-148.364	194.852	-266.331	26.806	-437.82	350.169	-183.423	180.672	-115.504	-20.7829	-71.0481	365.293	-100.058	-130.091	52.6901	111.118	-87.0122	2.80631	-130.906	-248.159	288.473	161.526	-161.958	79.9889
2199	321.673	3.23678	2.92115	72.2669	72.1057	-82.9932	-185.028	-64.6996	99.7311	118.226	34.0404	72.8465	137.82	-148.137	192.691	-265.085	26.7806	-437.873	368.873	-202.086	203.587	-137.765	-21.4666	-68.7403	357.652	-93.5751	-134.09	58.2534	109.264	-86.5549	-2.11713	-123.171	-245.245	286.726	161.585	-163.021	77.2366
2200	331.571	3.22419	2.97423	71.0395	71.6634	-82.9368	-183.841	-65.5985	98.6337	118.731	36.1091	72.9939	145.148	-156.418	187.285	-260.686	26.4532	-442.713	376.032	-207.802	191.752	-129.633	-20.3665	-70.256	366.688	-101.82	-131.678	54.9421	110.722	-87.0781	1.04774	-126.589	-246.607	287.663	163.634	-165.105	78.062
2201	330.006	3.19172	2.9425	72.2022	71.1761	-82.9003	-183.268	-65.9967	99.1101	118.124	36.2488	72.7835	145.212	-156.34	188.286	-261.551	26.4888	-438.705	358.872	-191.299	188.72	-125.795	-21.2866	-69.8311	365.186	-100.604	-132.466	55.9414	110.435	-87.1141	-0.120197	-124.986	-247.891	288.556	162.188	-163.894	77.7568
2202	352.625	3.19136	2.9679	71.1933	71.6505	-84.0439	-192.061	-58.4146	101.13	117.049	34.0021	72.9145	145.044	-156.216	187.618	-260.988	26.5185	-441.412	368.864	-200.798	190.426	-128.465	-20.8506	-70.1849	370.157	-105.879	-129.444	53.4293	110.521	-87.1446	0.291456	-125.404	-248.083	288.635	161.704	-163.369	77.9103
2203	335.36	3.15267	2.93706	71.3398	69.4457	-83.452	-191.569	-58.893	98.795	119.222	34.3587	72.8824	144.87	-156.02	187.689	-261.016	26.6055	-439.922	353.057	-184.952	175.169	-114.407	-21.1357	-72.7418	378.499	-113.385	-122.812	46.0189	112.547	-87.3638	1.11881	-126.467	-250.667	290.793	160.813	-162.413	78.1694
2204	329.496	3.19862	2.92651	71.2593	69.9803	-82.4668	-192.179	-58.293	95.6736	122.086	34.968	72.6187	145.375	-156.352	189.287	-262.389	26.6282	-440.057	360.066	-191.633	177.432	-118.095	-21.1167	-72.7826	377.876	-112.792	-124.619	47.817	112.284	-85.6377	-10.3686	-110.57	-241.487	281.588	153.835	-156.673	76.3424
2205	324.619	3.16782	2.94215	71.6441	68.5164	-83.345	-200.229	-51.2897	96.4996	121.912	33.2502	72.6694	145.331	-156.32	189.034	-262.17	26.6586	-439.26	350.247	-181.741	167.55	-109.12	-21.1819	-73.2633	379.16	-114.084	-124.759	47.9808	112.299	-85.6595	-9.78498	-111.08	-241.669	281.568	152.814	-155.757	76.4356
2206	304.226	3.16927	2.9456	70.981	69.5961	-87.4157	-209.099	-43.005	104.215	115.296	28.4345	72.8544	144.714	-155.829	187.999	-261.076	26.7714	-438.285	357.338	-188.193	183.394	-122.732	-21.1741	-73.8779	383.267	-118.295	-122.785	46.2005	112.918	-85.1007	-11.5154	-109.918	-238.259	279.588	155.642	-157.94	75.4687
2207	304.167	3.12753	2.94267	71.4404	67.7335	-87.0969	-205.809	-46.1186	104.705	114.824	28.8735	73.1244	144.271	-155.473	186.866	-260.167	26.7626	-439.799	348.253	-178.394	163.589	-105.896	-20.7744	-71.3685	373.448	-109.17	-129.987	53.9494	110.805	-84.7648	-12.0599	-109.466	-233.987	276.361	156.332	-158.384	74.5789
2208	318.516	3.13506	2.96366	71.1868	68.6759	-88.1638	-213.766	-39.1847	105.696	114.423	27.1313	73.0945	144.246	-155.455	186.983	-260.221	26.8275	-439.079	352.559	-183.173	174.067	-114.584	-20.9415	-72.6125	378.388	-114	-126.899	50.8533	111.636	-85.1981	-11.1023	-110.359	-236.585	278.295	154.903	-157.264	74.9555
2209	331.253	3.15541	2.99336	70.7975	70.5162	-86.6695	-206.157	-46.2296	103.481	116.346	28.736	73.1801	143.554	-154.826	186.174	-259.495	26.8994	-438.549	362.745	-193.997	192.048	-129.88	-21.04	-72.7848	378.959	-114.651	-126.49	50.5171	111.68	-85.3115	-10.492	-111.043	-237.199	278.795	154.678	-157.029	75.0914
2210	343.541	3.14229	2.98206	71.0753	70.3141	-87.5945	-212.785	-40.4587	104.315	116.014	27.2836	72.9611	143.921	-155.077	187.48	-260.585	26.9628	-438.438	359.346	-190.58	188.365	-126.518	-20.9863	-72.3383	378.591	-114.673	-128.209	52.7152	110.9	-85.6885	-8.38386	-113.281	-235.251	276.693	156.33	-158.834	75.3833
2211	345.011	3.10824	2.98373	70.6872	68.7321	-86.857	-206.381	-46.3199	104.349	115.795	28.3664	73.1	142.909	-154.179	186.198	-259.437	27.0475	-437.088	352.062	-183.526	185.356	-123.121	-21.1426	-74.2356	385.889	-121.59	-122.788	47.0007	112.285	-85.7836	-7.8174	-113.759	-235.784	276.906	155.196	-157.803	75.6392
2212	350.93	3.09751	2.99477	70.5113	68.4182	-88.0308	-211.986	-41.2887	106.572	113.982	26.9914	73.2005	142.704	-154.005	185.686	-259.004	27.0787	-437.395	350.982	-182.376	183.266	-121.365	-21.0363	-74.6024	386.925	-122.432	-122.4	46.4195	112.539	-85.7982	-7.10453	-114.358	-235.438	276.368	154.126	-156.794	75.8607
2213	353.38	3.08901	2.97948	70.5232	67.7159	-84.8261	-196.761	-55.1696	100.937	118.709	30.5658	73.5675	144.348	-155.417	187.743	-261.222	26.8111	-439.11	346.994	-177.698	169.736	-110.383	-20.6865	-74.7807	387.308	-122.606	-122.668	46.4521	112.729	-85.5498	-7.47849	-114.259	-233.126	274.694	155.756	-158.026	75.6208
2214	356.615	3.09039	2.98165	70.2335	67.6238	-85.573	-196.967	-54.8342	103.681	116.029	30.1937	73.8423	143.31	-154.547	185.787	-259.521	26.8514	-438.381	347.922	-178.91	175.682	-115.093	-20.7899	-75.3792	389.087	-124.166	-121.235	44.7905	113.231	-85.5634	-7.20743	-114.638	-233.364	274.907	155.721	-157.896	75.7702
2215	353.953	3.1029	2.98349	70.5313	68.5534	-85.7686	-196.369	-55.284	104.495	115.153	30.2319	73.6503	142.863	-153.99	186.401	-260.048	26.9117	-437.597	351.167	-182.612	184.807	-122.551	-20.9732	-74.2834	384.131	-119.368	-125.348	48.8606	112.355	-85.7431	-6.61175	-115.349	-234.692	276.052	155.522	-157.665	75.971
2216	348.67	3.08777	2.97583	70.2502	67.6697	-86.1238	-199.032	-52.8613	105.317	114.523	29.7602	73.6384	142.687	-153.762	186.584	-260.244	26.9349	-438.487	347.216	-178.236	175.819	-115.063	-20.6725	-74.5924	384.945	-120.123	-125.062	48.5127	112.415	-85.2041	-6.06928	-116.577	-230.648	272.995	158.455	-159.993	75.626
2217	356.022	3.10007	2.98885	70.2789	68.3774	-87.0087	-204.429	-48.0233	106.794	113.436	28.5684	73.5739	142.239	-153.296	186.547	-260.178	27	-437.609	350.455	-181.943	185.255	-122.755	-20.8743	-75.0406	386.131	-121.144	-124.561	47.8613	112.643	-85.1817	-5.49286	-117.076	-230.251	272.427	157.455	-159.024	75.8124
2218	359.389	3.10522	3.00345	70.2335	68.7526	-86.0698	-199.664	-52.358	105.269	114.692	29.662	73.616	142.171	-153.221	186.392	-260.057	27.029	-437.136	351.846	-183.617	190.253	-126.8	-20.9573	-75.2092	386.283	-121.153	-125.033	48.155	112.712	-85.2187	-4.77202	-117.712	-230.248	272.219	156.424	-158.014	76.0348
2219	355.136	3.07817	2.98602	69.7747	67.3816	-87.441	-206.467	-46.1225	107.824	112.665	27.9645	73.3311	142.598	-153.497	187.962	-261.361	27.0963	-439.55	346.387	-177.121	171.769	-111.823	-20.296	-75.5801	389.476	-124.451	-122.747	45.9204	113.085	-84.8916	-4.5854	-118.281	-228.311	270.843	157.852	-159.103	75.9429
2220	383.93	3.08824	3.01693	70.1713	68.0579	-89.2719	-215.119	-38.1845	111.242	109.744	25.966	74.1922	143.991	-155.599	182.235	-255.834	26.7884	-438.291	349.26	-180.591	182.485	-120.425	-20.6498	-73.5781	385.636	-120.5	-126.611	49.7089	111.392	-84.7319	-6.99492	-115.797	-229.652	271.906	155.849	-157.097	76.0707
2221	390.965	3.08663	2.97555	70.282	67.8488	-88.8088	-211.446	-41.5571	111.058	109.811	26.607	73.6136	146.361	-157.347	188.672	-261.489	26.7954	-439.502	345.773	-176.582	172.482	-112.254	-20.2894	-74.3023	387.887	-122.499	-125.347	48.2534	111.841	-84.7083	-6.96534	-115.954	-230.077	272.305	155.843	-157.001	76.1831
2222	403.118	3.06826	2.96829	69.477	67.1358	-89.9236	-214.059	-38.9657	114.115	106.88	25.8112	73.8565	145.933	-157.042	187.33	-260.336	26.8295	-439.656	343.689	-174.4	170.961	-110.715	-20.1426	-76.3878	396.24	-130.349	-118.254	40.8374	113.542	-84.718	-6.90631	-116.143	-230.617	272.795	155.84	-156.949	76.2129
2223	395.316	3.05314	2.98031	69.6328	66.9758	-89.616	-210.617	-42.1612	114.336	106.595	26.3017	74.0374	145.25	-156.461	186.037	-259.213	26.8713	-439.71	341.56	-172.134	168.915	-108.839	-19.99	-73.4718	383.066	-118.004	-129.797	52.9191	110.731	-84.7479	-6.42148	-116.53	-230.558	272.515	154.792	-156.044	76.3214
2224	372.074	3.079	2.97877	70.0678	68.048	-90.6728	-217.675	-35.7852	114.033	107.195	24.9348	74.0792	145.219	-156.435	185.859	-259.055	26.9209	-437.176	344.261	-175.819	185.66	-122.08	-20.5437	-75.2002	389.148	-123.574	-124.837	47.6312	111.919	-84.5115	-4.70559	-119.042	-231.115	273.315	156.038	-156.842	76.3875
2225	368.311	3.05418	2.97757	69.8226	67.1617	-89.3535	-212.196	-40.9973	111.366	109.656	26.1488	74.2045	144.921	-156.194	185.157	-258.447	26.9556	-440.57	341.493	-171.897	166.291	-106.756	-19.8009	-72.8234	378.843	-113.807	-133.102	56.1279	109.972	-84.4826	-4.41265	-119.5	-231.342	273.527	155.995	-156.723	76.4581
2226	357.387	3.08066	2.9677	71.4284	68.9483	-91.627	-220.07	-33.5961	115.497	105.777	24.2021	74.0533	144.271	-155.49	185.444	-258.646	27.0784	-437.174	346.706	-178.531	190.611	-126.125	-20.6046	-71.2746	370.55	-105.92	-136.419	59.6859	108.644	-84.5211	-3.8288	-120.449	-233.615	275.419	155.013	-155.825	76.541
2227	338.38	3.09684	2.95996	71.1141	68.3744	-93.0155	-224.601	-28.7834	120.461	100.697	23.4407	73.8463	143.865	-154.945	186.291	-259.4	27.1159	-437.346	348.186	-180.126	185.913	-123.781	-20.4493	-72.1731	374.709	-109.717	-131.927	55.0566	109.861	-83.3269	-7.57084	-113.843	-221.969	267.162	157.967	-159.17	72.9206
2228	316.022	3.10235	2.92448	70.7153	68.3345	-93.1416	-225.904	-27.6899	118.645	102.298	23.3434	73.9476	143.106	-154.247	185.395	-258.619	27.1762	-438.423	351.305	-183.151	186.19	-124.369	-20.4818	-72.8993	375.419	-109.63	-128.267	50.455	110.872	-83.0262	-7.66953	-114.525	-223.979	268.958	157.512	-158.264	73.361
2229	274.43	3.15056	2.88982	71.1421	69.783	-93.2502	-228.814	-24.9054	115.567	105.011	23.2866	73.8895	143.068	-154.144	185.732	-258.92	27.2163	-438.642	358.196	-190.424	194.867	-132.216	-20.5477	-71.4046	368.61	-102.88	-129.69	51.853	109.875	-82.5264	-7.06369	-115.588	-222.487	268.065	159.06	-159.424	73.142
2230	292.576	3.07508	2.86971	69.9958	66.4825	-91.1189	-218.794	-34.6206	111.723	108.814	25.0711	73.9002	142.785	-153.905	185.433	-258.596	27.3282	-441.707	344.276	-175.057	163.73	-104.908	-19.5711	-72.8848	373.101	-107.123	-126.983	48.9766	110.537	-83.3264	-3.60398	-121.378	-230.201	273.295	156.924	-157.057	76.2647
2231	311.782	3.05501	2.88507	70.087	66.4977	-90.6287	-213.135	-39.7568	113.07	107.401	25.8858	73.4911	143.609	-154.462	187.916	-260.728	27.3896	-442.07	343.321	-173.961	161.704	-103.273	-19.3262	-72.3537	371.028	-105.334	-129.049	51.2295	110.029	-83.2896	-3.41105	-121.617	-230.185	273.224	156.601	-156.672	76.3844
2232	331.143	3.09884	2.91896	70.3886	68.9793	-90.0865	-209.372	-43.212	113.055	107.325	26.5428	73.7171	143.291	-154.24	186.694	-259.673	27.4595	-438.755	355.162	-187.398	195.695	-131.193	-20.0268	-73.5804	375.128	-109.187	-126.267	48.2528	110.799	-83.2774	-2.99487	-122.08	-230.281	273.212	156.055	-156.102	76.5266
2233	331.646	3.05693	2.87908	69.5819	66.7916	-91.3221	-216.69	-36.6428	114.267	106.534	24.9607	73.8436	142.592	-153.639	185.673	-258.755	27.5387	-441.272	347.803	-178.937	174.658	-114.003	-19.3223	-75.5063	384.392	-117.919	-119.19	41.0845	111.952	-83.3242	-1.93679	-123.302	-230.317	273.089	156.067	-156.089	76.8177
2234	339.029	3.08308	2.89252	69.5724	68.184	-91.2507	-215.796	-37.4299	114.271	106.477	25.1395	73.7934	142.364	-153.384	185.749	-258.799	27.5901	-439.836	353.818	-185.74	190.661	-127.123	-19.6864	-75.9141	385.311	-118.498	-118.751	40.3244	112.308	-83.2561	-1.68391	-123.723	-230.351	273.125	155.963	-155.846	77.0417
2235	330.026	3.08113	2.89724	69.5387	67.7933	-92.0324	-217.02	-36.0193	117.118	103.686	24.7353	74.0148	141.908	-152.934	185.153	-258.434	27.63	-439.722	352.109	-184.073	189.982	-126.368	-19.6173	-75.3792	381.094	-114.677	-120.183	41.9567	111.861	-83.5758	2.24196	-127.594	-228.732	271.514	156.583	-156.721	77.1954
2236	335.458	3.07071	2.9038	69.4934	67.7833	-91.1231	-212.748	-40.1125	115.417	105.276	25.5897	73.8169	142.324	-153.205	186.368	-259.487	27.6551	-440.138	352.022	-183.879	188.731	-125.412	-19.5084	-75.7759	381.743	-115.089	-120.298	41.8204	112.062	-83.5182	2.51417	-127.928	-228.748	271.468	156.107	-156.173	77.3504
2237	336.679	3.08805	2.92345	69.5373	68.7365	-91.0356	-212.011	-40.7587	115.862	104.835	25.711	73.7697	142.587	-153.397	186.853	-259.934	27.6552	-439.859	356.972	-189.208	195.615	-131.752	-19.5015	-75.3015	379.619	-113.069	-121.357	42.9447	111.643	-82.5123	1.01766	-126.14	-221.072	265.85	160.304	-159.86	75.8793
2238	328.219	3.03785	2.90693	69.0304	66.1909	-92.099	-216.554	-36.556	117.833	103.111	24.6388	74.0127	141.826	-152.777	185.271	-258.555	27.7159	-441.843	346.929	-178.112	173.525	-113.393	-18.8993	-76.1567	381.109	-114.16	-119.772	41.0286	112.111	-82.3471	1.27473	-126.581	-221.153	265.806	159.513	-159.016	76.0491
2239	338.953	3.05773	2.92423	69.4104	67.8326	-91.0784	-212.466	-40.5379	115.484	105.341	25.514	73.5957	142.691	-153.361	187.751	-260.699	27.741	-440.784	353.292	-185.124	188.107	-125.517	-19.2009	-76.4011	381.102	-113.952	-119.954	40.9987	112.189	-82.3599	1.55012	-126.855	-221.484	265.994	158.908	-158.424	76.2312
2240	334.099	3.06188	2.91987	69.1007	67.2309	-90.3845	-211.986	-41.0372	113.762	106.987	26.0383	73.8778	141.952	-152.77	186.087	-259.273	27.7962	-441.256	352.683	-184.377	185.786	-123.645	-19.1092	-76.75	381.728	-114.311	-117.083	38.2871	112.066	-82.2354	2.52447	-127.848	-218.933	263.791	159.527	-159.237	76.3486
2241	331.64	3.02983	2.928	69.0782	65.9581	-89.4786	-207.481	-45.2743	112.444	108.171	26.9379	73.8886	141.931	-152.722	186.104	-259.298	27.8296	-443.214	347.126	-178.048	169.252	-110.099	-18.6965	-75.3763	376.153	-108.979	-121.838	43.121	110.947	-82.1706	3.11729	-128.425	-218.231	263.055	158.948	-158.683	76.4356
2242	339.903	3.01209	2.94627	68.5568	65.2906	-89.1313	-207.453	-45.5499	111.299	109.451	26.945	73.8184	142.024	-152.768	186.509	-259.633	27.8661	-443.952	344.037	-174.707	161.278	-103.386	-18.3932	-76.2337	378.842	-111.528	-119.943	41.1705	111.382	-82.1072	3.50952	-128.778	-217.928	262.607	158.006	-157.837	76.6157
2243	322.985	3.02215	2.94627	69.9464	65.281	-89.5609	-212.533	-41.0243	110.643	110.327	26.1461	73.605	142.347	-152.974	187.784	-260.697	27.9294	-443.59	345.155	-176.015	165.082	-106.436	-18.4951	-73.5975	362.609	-95.1822	-117.718	40.374	107.709	-82.447	5.34665	-130.528	-215.909	260.806	160.044	-161.697	77.0635
2244	336.123	3.04515	2.98126	69.5079	64.9036	-89.1993	-209.037	-44.2088	111.062	109.83	26.6821	73.7572	142.055	-152.753	186.988	-260.013	27.9685	-442.327	344.508	-176.701	162.716	-102.255	-18.3913	-74.442	365.275	-97.6735	-116.045	38.5349	108.24	-82.3327	5.3658	-130.741	-215.873	260.794	160.105	-162.391	77.7088
2245	332.342	3.04353	2.98127	70.0348	65.5083	-90.7193	-216.978	-37.0443	113.066	108.288	24.8818	73.8319	141.671	-152.426	186.436	-259.513	28.0245	-441.647	345.459	-177.866	168.755	-107.092	-18.5777	-73.6214	362.576	-95.399	-118.941	41.7776	107.417	-82.1442	3.74837	-129.845	-219.007	263.567	159.484	-161.526	77.741
2246	346.756	3.03995	2.96754	69.3442	64.8882	-89.0188	-208.868	-44.4652	110.307	110.622	26.7461	73.8803	141.512	-152.283	186.173	-259.286	28.0737	-442.662	343.092	-175.103	162.885	-101.273	-18.4432	-73.6164	364.432	-97.2778	-118.215	41.0639	107.366	-82.6282	7.20211	-134.619	-221.846	265.174	157.613	-159.562	79.4395
2247	347.401	3.0524	2.94836	69.847	65.8356	-90.5938	-216.68	-37.3817	112.265	109.07	24.9655	73.8594	141.241	-152.016	186.134	-259.221	28.1446	-442.211	347.487	-179.881	172.103	-108.936	-18.8337	-73.7675	367.291	-100.036	-117.244	40.1104	107.666	-82.5558	6.27867	-134.27	-224.798	267.715	156.786	-158.564	79.7488
2248	339.946	3.03483	2.94349	69.5765	65.0353	-90.2966	-213.505	-40.263	112.091	109.089	25.4958	73.8872	140.933	-151.711	185.886	-259.018	28.1759	-443.545	344.238	-176.14	161.685	-100.461	-18.6289	-72.52	362.561	-95.5499	-119.517	42.3402	107.041	-82.3971	6.20587	-134.437	-225.327	268.186	156.301	-157.857	79.7888
2249	363.199	3.07384	2.95898	70.1388	68.3143	-90.9457	-213.043	-40.4761	115.334	105.932	25.2077	73.4998	141.678	-152.204	188.144	-260.94	28.2432	-442.418	359.797	-192.722	190.603	-124.994	-19.1013	-70.8799	359.617	-93.1289	-121.275	44.6844	105.894	-82.3422	6.39084	-134.742	-225.78	268.499	155.45	-156.924	79.8128
2250	364.036	3.03781	2.93916	69.5611	65.8998	-91.184	-212.707	-40.7023	116.796	104.536	25.0899	73.8382	140.711	-151.442	186.095	-259.142	28.3755	-443.561	350.495	-182.774	172.972	-110.13	-19.0057	-71.7565	364.795	-98.0292	-118.733	41.9819	106.811	-82.256	6.97004	-135.406	-225.415	268.116	154.82	-156.223	80.134
2251	374.478	3.05234	2.95036	68.9668	66.8044	-91.0112	-212.508	-41.0114	116.045	105.326	25.1308	73.7575	140.816	-151.499	186.542	-259.512	28.4079	-443.139	356.014	-188.638	183.672	-119.203	-19.1922	-73.9396	372.206	-104.805	-113.614	36.3611	108.567	-82.2469	7.10774	-135.548	-225.872	268.422	153.821	-155.244	80.3499
2252	373.392	3.04848	2.95951	68.8482	66.8245	-91.2852	-212.934	-40.6222	116.738	104.709	24.9128	73.8156	140.691	-151.394	186.248	-259.257	28.4443	-442.985	356.13	-188.853	185.412	-120.583	-19.3837	-74.3157	373.407	-105.718	-113.192	35.4857	109.186	-82.1464	7.13778	-135.735	-226.146	268.659	153.404	-154.612	80.5775
2253	368.557	3.08315	2.97486	69.2251	67.7406	-91.2176	-214.815	-38.6976	117.01	104.375	24.986	74.1277	140.429	-151.184	185.614	-258.868	28.44	-442.196	359.041	-192.196	193.857	-127.445	-19.578	-72.6674	367.026	-99.7612	-117.743	40.3402	107.765	-81.9328	7.72395	-136.29	-222.605	265.644	154.094	-155.171	80.2851
2254	383.344	3.02825	2.95788	69.2033	65.1493	-91.577	-214.069	-39.2573	118.897	102.551	24.8451	74.223	139.684	-150.547	184.685	-257.987	28.6074	-444.077	345.019	-177.021	170.095	-106.122	-19.0801	-71.3038	361.782	-94.9569	-121.493	44.209	106.726	-82.3812	9.9738	-141.509	-228.543	269.6	154.24	-154.611	83.0816
2255	398.384	3.04113	2.9717	69.3446	66.7406	-91.8639	-214.909	-38.4574	119.974	101.588	24.5549	73.4577	141.279	-151.596	189.232	-261.938	28.6506	-442.709	352.467	-185.212	186.489	-120.931	-19.6004	-74.2175	372.405	-104.686	-114.219	36.3309	109.232	-81.6502	8.03619	-138.401	-221.886	264.614	157.557	-157.621	81.658
2256	380.242	3.02286	2.96167	69.7537	65.9846	-92.1628	-214.913	-38.3969	120.623	100.945	24.4103	73.891	140.431	-150.962	186.878	-259.953	28.6941	-443.425	348.783	-181.154	178.829	-114.555	-19.5487	-71.7762	364.118	-96.9186	-119.985	42.5001	107.474	-81.745	7.06255	-137.841	-225.06	267.352	156.554	-156.633	81.9767
2257	384.173	3.02264	2.96934	69.6991	64.8556	-92.3002	-216.233	-37.0939	121.473	100.127	24.2194	74.1356	140.994	-151.373	187.659	-260.985	28.4676	-445.117	344.112	-175.712	159.894	-99.1706	-19.2511	-69.8037	357.107	-90.3604	-123.159	45.9558	106.367	-81.5879	4.79575	-134.243	-223.257	264.842	154.338	-154.713	81.9136
2258	300.511	3.04806	2.83662	70.2752	65.282	-94.4847	-223.935	-29.8735	120.032	101.189	22.6698	74.4829	140.167	-150.731	185.639	-259.228	28.5957	-444.391	346.392	-178.301	169.082	-106.696	-19.724	-70.2648	356.611	-89.3467	-119.595	41.9473	106.913	-80.8275	2.4094	-133.757	-229.471	270.851	154.33	-154.012	81.798
2259	306.07	3.0891	2.86446	69.895	68.1494	-93.3798	-220.044	-33.6206	117.947	103.152	23.5787	74.3566	140.274	-150.729	186.365	-259.863	28.6364	-443.872	362.104	-194.956	193.313	-128.281	-19.9788	-70.7791	359.7	-92.5329	-117.995	40.6468	107.509	-80.2482	2.09374	-132.974	-224.667	267.263	156.028	-155.452	80.9246
2260	312.173	3.03624	2.86699	69.7283	64.9997	-93.2089	-216.921	-36.2421	120.241	100.838	24.0295	74.3709	139.859	-150.33	186.098	-259.589	28.7625	-444.602	348.795	-180.967	172.064	-110.11	-19.9024	-71.5225	362.073	-94.4711	-114.884	37.2927	108.29	-80.2616	2.65785	-133.464	-224.501	267.02	154.979	-154.631	81.2982
2261	297.949	3.04035	2.8686	69.9333	65.2065	-92.671	-214.845	-38.2343	119.174	101.828	24.5113	74.1743	140.337	-150.646	187.414	-260.736	28.7771	-444.394	350.886	-183.515	172.439	-111.443	-20.2043	-70.5058	358.819	-91.5721	-116.092	38.9327	107.69	-79.2112	-0.783432	-127.87	-213.665	258.03	157.173	-156.98	79.0063
2262	300.152	3.03701	2.89267	70.1904	65.1339	-91.8024	-210.909	-41.9618	117.975	102.939	25.3115	74.3316	140.073	-150.445	186.612	-260.052	28.8309	-444.177	350.76	-183.777	172.62	-111.096	-20.4441	-69.2064	354.27	-87.393	-117.645	40.8103	106.753	-79.216	-1.40289	-127.481	-214.568	258.833	156.998	-157.035	79.0229
2263	304.459	3.06573	2.89754	70.4032	65.1486	-88.8545	-196.536	-55.2683	112.503	107.556	28.5343	74.0846	140.4	-150.632	187.917	-261.153	28.853	-442.107	351.655	-185.048	175.227	-113.616	-21.107	-69.5281	355.58	-88.7625	-117.001	40.8133	106.946	-79.4403	-7.14712	-117.956	-212.656	254.832	153.608	-155.238	79.1909
2264	293.265	3.07964	2.90446	70.2129	66.0532	-88.2157	-196.99	-55.0489	110.151	109.9	28.7781	74.2705	139.733	-150.08	186.785	-260.16	28.9422	-442.066	356.63	-190.24	181.848	-120.104	-21.1746	-67.039	344.999	-78.949	-118.065	43.2073	104.555	-78.7631	-12.621	-112.021	-210.448	253.443	154.765	-156.706	77.7862
2265	280.972	3.04736	2.9024	69.9925	64.3114	-87.4988	-194.726	-57.0624	108.701	111.11	29.5354	74.2006	139.546	-149.84	187.07	-260.408	28.9896	-441.723	347.359	-180.743	171.486	-110.899	-21.2806	-65.0703	334.3	-68.6532	-114.138	40.6625	102.159	-78.4898	-15.7319	-109.825	-212.918	256.178	155.593	-158.166	77.2638
2266	286.971	3.07193	2.92536	69.5688	65.4247	-87.838	-197.149	-54.7371	109.826	110.11	29.1429	74.176	139.56	-149.825	187.23	-260.531	29.0432	-441.518	355.785	-189.628	185.48	-122.862	-21.5651	-63.7837	324.367	-58.7496	-103.823	32.1248	100.042	-77.9656	-18.543	-108.098	-214.477	258.047	157.179	-160.87	77.0929
2267	301.026	2.93247	2.89601	67.7969	61.7086	-88.8485	-199.79	-52.1442	112.991	107.245	28.3138	74.198	139.384	-149.673	186.995	-260.291	29.1273	-444.728	337.978	-171.236	164.696	-102.043	-20.6129	-60.6988	314.639	-49.3114	-94.7332	20.6773	95.0304	-79.154	-12.8111	-115.751	-218.022	261.526	158.857	-162.509	78.0916
2268	323.83	2.99081	2.92706	69.4136	64.4584	-88.737	-199.684	-52.0959	113.756	106.49	28.4346	74.0593	139.651	-149.836	187.77	-260.926	29.2149	-441.902	349.425	-184.114	195.109	-127.091	-21.4988	-60.8587	314.808	-49.443	-94.1916	20.0868	95.2023	-79.1296	-12.5751	-115.998	-218.218	261.572	157.982	-161.67	78.1649
2269	325.231	2.95033	2.91341	68.179	61.8738	-88.6212	-199.497	-52.128	114.372	105.86	28.5708	73.9973	139.497	-149.676	187.989	-261.018	29.4023	-445.332	339.899	-173.035	166.878	-104.118	-20.5073	-60.8976	314.151	-48.8184	-92.9952	18.8748	95.5433	-79.143	-16.4161	-112.492	-220.629	263.678	157.413	-160.828	78.211
2270	291.106	3.00337	2.86919	69.8696	64.3277	-88.5193	-198.302	-53.2093	111.74	108.158	28.9564	74.1598	138.978	-149.221	187.111	-260.285	29.4924	-442.407	349.25	-183.78	194.822	-126.96	-21.2257	-60.987	312.559	-47.143	-89.7941	15.4075	95.9712	-79.0503	-20.1993	-109.89	-224.635	267.577	159.659	-162.447	78.5382
2271	308.365	2.97697	2.86336	69.7214	62.2277	-88.4946	-197.385	-53.8494	112.787	107.029	29.1766	73.6553	139.804	-149.759	189.839	-262.55	29.614	-445.257	341.434	-174.631	171.257	-107.786	-20.3908	-63.2524	321.337	-54.7432	-89.6766	13.3612	98.7029	-77.778	-27.9245	-103.566	-225.381	268.097	159.722	-160.899	80.0431
2272	330.158	3.01561	2.88924	70.8128	63.2387	-88.5151	-194.702	-55.972	114.774	104.847	29.6155	74.0823	139.114	-149.256	187.703	-260.791	29.6388	-444.044	348.751	-182.702	187.787	-121.52	-20.7717	-65.27	329.477	-61.9411	-88.3272	10.5947	100.901	-77.5166	-28.4706	-103.244	-225.2	267.759	159.19	-159.893	81.002
2273	316.975	2.911	2.88069	69.8116	60.7198	-89.5588	-197.648	-53.3163	116.017	103.877	28.7181	72.8501	140.823	-150.403	193.873	-265.781	29.8631	-448.194	336.516	-169.759	167.154	-103.252	-19.6962	-65.1581	327.344	-59.9718	-76.5439	-3.72368	99.3729	-78.8034	-23.4495	-107.894	-226.287	268.767	159.72	-161.024	80.8814
2274	315.844	2.94333	2.9026	69.6459	60.5758	-90.4061	-204.959	-46.7447	116.898	103.441	27.3265	75.3628	138.975	-149.15	184.327	-258.573	29.895	-448.221	340.906	-174.732	173.27	-108.415	-19.9414	-66.3256	333.097	-65.3077	-76.6969	-4.31465	100.588	-79.242	-20.1411	-111.055	-226.437	268.856	160.097	-161.381	81.488
2275	325.208	2.97396	2.92571	71.7575	62.1321	-89.8727	-204.832	-47.0803	115.344	105.078	27.5035	74.7551	140.046	-149.769	187.902	-261.678	29.9661	-447.488	347.723	-182.256	186.263	-119.302	-20.3117	-69.7183	343.579	-74.7092	-71.4183	-10.873	103.439	-79.3847	-19.342	-111.627	-226.362	268.66	159.219	-160.515	81.8724
2276	317.348	3.00066	2.92621	72.371	62.627	-89.2903	-204.397	-47.6588	113.783	106.674	27.7692	74.6523	140.186	-149.832	188.481	-262.15	30.0443	-447.203	351.647	-186.512	184.821	-119.54	-20.4465	-72.3838	353.701	-84.2738	-69.9604	-11.8458	106.049	-78.6219	-21.8596	-106.768	-220.192	264.06	159.795	-161.564	80.1014
2277	328.006	2.98611	2.93952	72.3496	62.0458	-88.7789	-204.149	-48.0335	112.472	108.021	27.9922	74.5094	140.4	-149.945	189.26	-262.802	30.0989	-448.395	348.525	-183.085	176.2	-112.349	-20.2307	-72.495	354.714	-84.9159	-72.0499	-10.1241	106.378	-78.4533	-22.3938	-106.559	-220.755	264.588	159.768	-161.242	80.4959
2278	319.883	3.00616	2.93337	72.6428	62.7177	-88.0543	-202.425	-49.7784	110.331	110.082	28.5384	74.4939	140.415	-149.945	189.417	-262.932	30.1283	-448.427	352.092	-186.732	177.525	-114.032	-20.1778	-73.5352	356.652	-86.6048	-68.0461	-14.0174	107.062	-76.9587	-28.3024	-101.78	-217.006	262.913	164.696	-165.263	79.2349
2279	309.058	2.98778	2.9332	71.637	61.9066	-86.5969	-196.019	-55.6803	107.15	112.826	30.1315	74.4045	140.545	-150.024	189.87	-263.298	30.1622	-448.913	346.066	-180.473	166.342	-104.457	-20.1303	-68.986	342.462	-73.2572	-78.6907	-2.49733	103.595	-76.9614	-25.8932	-103.963	-214.568	260.707	164.956	-165.614	79.0532
2280	313.148	3.02933	2.94911	71.8555	63.573	-87.465	-201.143	-51.0027	109.156	111.172	29.0191	74.5335	140.431	-149.936	189.315	-262.862	30.1825	-448.546	357.561	-192.19	180.678	-117.773	-20.3792	-69.4393	340.927	-72.0336	-71.8921	-7.38629	103.004	-75.7183	-31.2372	-97.8974	-211.413	257.254	163.688	-165.38	78.8064
2281	293.695	3.00615	2.94007	73.563	61.4101	-86.9233	-195.251	-56.1272	108.599	111.201	30.2194	74.5224	140.518	-149.983	189.443	-262.991	30.2029	-447.411	347.226	-181.877	170.974	-108.572	-20.6914	-74.0808	352.983	-83.3709	-59.6347	-20.4901	106.437	-74.9099	-33.895	-96.2311	-212.084	258.137	163.926	-165.304	78.7649
2282	296.405	3.02404	2.94218	72.7273	62.7253	-87.4921	-198.346	-53.2837	109.845	110.148	29.5614	74.4858	140.624	-150.047	189.716	-263.233	30.2208	-447.254	353.598	-188.564	181.033	-117.119	-20.8544	-71.0663	341.86	-72.9344	-61.6737	-17.2291	103.694	-74.7869	-33.5421	-96.6568	-207.123	254.207	166.3	-167.939	78.057
2283	285.792	3.02807	2.94355	72.338	63.0774	-87.2698	-197.989	-53.6902	108.517	111.394	29.759	74.7188	140.28	-149.806	188.598	-262.313	30.2399	-447.545	355.995	-191.05	183.372	-119.215	-20.9157	-70.2865	336.284	-67.5749	-58.9977	-19.2646	102.547	-74.9006	-33.2516	-97.1076	-207.896	255.292	167.104	-169.502	77.5022
2284	295.344	3.04212	2.96824	72.2196	62.688	-87.289	-195.45	-55.7449	110.105	109.6	30.1577	76.0879	139.721	-149.52	183.723	-258.717	30.2355	-446.368	354.5	-189.933	182.691	-119.083	-21.2931	-69.6166	334.994	-66.7196	-60.1978	-17.3255	102.121	-74.0843	-36.3746	-92.8814	-201.511	251.143	171.778	-174.04	75.3649
2285	305.774	3.03843	2.98145	73.9441	62.6694	-87.5869	-192.146	-58.3755	112.892	106.576	30.5251	75.5744	142.32	-151.384	189.041	-263.679	30.2305	-446.189	352.164	-187.558	180.659	-117.176	-21.3181	-71.5618	338.222	-70.3418	-48.0337	-28.8629	102.761	-73.2942	-39.9116	-90.4238	-202.222	252.37	172.883	-175.459	74.8876
2286	319.095	3.06334	2.98645	73.1267	65.3647	-87.6405	-193.377	-57.263	112.599	106.873	30.3921	75.5252	142.443	-151.468	189.342	-263.939	30.2506	-445.341	360.622	-196.513	197.352	-131.407	-21.3977	-66.769	325.448	-58.402	-59.8085	-15.5536	99.1628	-71.4884	-46.8887	-84.8422	-199.51	250.489	173.845	-175.088	75.1759
2287	369.116	3.05672	3.01127	74.3293	65.8977	-88.2466	-188.484	-61.0473	117.858	101.29	30.8645	74.3703	144.91	-152.829	197.121	-270.947	30.3078	-444.985	358.246	-194.082	196.669	-130.662	-21.5835	-66.2053	324.063	-57.2775	-59.0991	-16.1738	99.1661	-69.1479	-54.2436	-79.5445	-195.731	247.961	175.031	-174.644	75.2906
2288	795.428	3.00353	2.98499	78.9876	73.2057	-94.2758	-210.658	-40.9563	133.223	87.8675	24.9602	72.4502	146.458	-153.299	206.383	-278.497	30.3642	-450.215	374.273	-206.556	211.809	-150.313	-21.7544	-57.7942	310.992	-46.7667	-83.3915	10.3729	91.6461	-50.4042	-103.242	-39.8583	-148.592	211.258	190.31	-178.742	73.1133
2289	734.018	2.98897	2.94582	78.1567	72.3977	-94.0171	-210.661	-41.2755	131.665	89.5858	24.8754	75.5075	144.863	-152.659	194.67	-269.469	30.5061	-448.468	365.214	-197.884	206.797	-144.583	-22.5613	-55.7191	301.795	-38.8274	-80.6262	10.114	89.0045	-50.3868	-104.512	-38.8686	-147.822	211.014	189.945	-179.32	71.5558
2290	699.118	2.96757	2.93847	78.2032	70.5323	-94.9757	-216.513	-35.7625	133.359	88.1613	23.7407	76.338	145.12	-153.033	192.568	-268.052	30.5835	-448.084	356.244	-188.802	197.128	-135.706	-22.9828	-56.1205	302.302	-39.2414	-79.1828	8.42647	89.3856	-50.3089	-104.462	-39.1877	-148.68	212.016	188.697	-178.27	71.0495
2291	750.352	2.93482	3.00709	78.7712	72.2723	-93.7604	-211	-41.2229	130.137	91.2576	24.8204	76.8571	158.599	-166.255	196.928	-272.642	30.1267	-449.868	357.456	-189.627	190.782	-130.874	-22.7858	-51.6307	298.53	-36.3148	-89.5399	20.7305	85.677	-52.7168	-102.774	-38.6652	-157.62	219.814	182.996	-174.744	69.6255
2292	640.112	2.92613	3.00251	76.1965	69.2952	-93.5085	-211.073	-41.457	128.699	92.8641	24.7301	80.1524	153.817	-162.735	181.042	-259.711	30.192	-451.102	356.385	-188.322	183.846	-125.147	-22.8414	-51.0825	296.598	-34.5828	-88.0256	20.1801	84.7173	-54.139	-99.2574	-40.8681	-164.619	222.452	172.183	-165.218	71.6652
2293	540.982	2.89365	2.97247	76.3736	67.6315	-93.4845	-212.946	-40.0442	126.112	95.4963	24.4431	79.7445	154.773	-163.395	183.596	-261.91	30.274	-452.479	349.577	-180.93	167.936	-111.898	-22.6067	-51.1327	288.804	-27.3098	-75.0244	9.26462	83.1776	-55.2175	-96.1581	-43.2174	-169.978	227.967	171.938	-167.43	69.4131
2294	506.488	2.91719	2.95169	77.3417	68.5005	-93.509	-215.26	-38.1319	122.841	98.6411	24.2062	79.6001	155.062	-163.591	184.469	-262.64	30.3318	-452.431	354.039	-185.572	175.745	-118.646	-22.8365	-52.5933	287.357	-26.0911	-61.0489	-3.43588	83.0215	-54.0274	-100.135	-40.4228	-165.515	224.856	172.708	-169.132	68.0712
2295	501.655	2.96299	2.97195	78.3832	70.0401	-92.3633	-210.517	-42.6652	120.303	100.953	25.2771	79.7406	158.952	-166.739	189.492	-267.911	30.2836	-451.716	359.949	-191.732	182.526	-124.673	-23.6388	-53.216	287.546	-26.4454	-51.4252	-11.5681	82.0892	-56.1769	-99.3418	-38.1139	-168.688	226.595	172.452	-171.603	66.7898
2296	526.467	2.93848	3.00362	78.1574	67.1771	-91.454	-206.734	-46.3137	118.401	102.742	26.0745	82.0673	156.635	-164.998	180.1	-260.715	30.3941	-452.16	348.351	-179.751	164.034	-108.67	-23.7311	-53.4113	287.69	-26.5848	-51.5092	-11.551	82.3791	-55.2958	-102.125	-36.1335	-165.012	223.161	171.944	-170.443	67.1385
2297	566.043	2.97936	2.95061	78.4852	69.7887	-88.981	-197.829	-54.6532	112.639	107.256	29.2503	82.547	157.674	-165.693	180.947	-262.146	30.546	-452.017	359.612	-191.697	181.739	-123.7	-23.9944	-54.2169	286.242	-24.8472	-50.4403	-12.5227	82.7131	-54.0971	-106.094	-33.4085	-160.105	218.862	171.768	-169.641	67.2185
2298	552.755	2.97907	2.96443	79.7102	70.1909	-89.114	-197.686	-54.5439	113.471	106.361	29.253	81.8063	162.149	-168.962	189.922	-270.652	30.6293	-451.846	356.61	-188.871	178.202	-120.291	-24.2669	-54.9856	287.831	-26.4647	-47.4117	-15.9208	83.4213	-53.9799	-105.824	-33.8636	-160.366	218.909	170.993	-169.05	67.3386
2299	539.188	2.92261	2.92333	79.6351	68.1456	-88.7918	-198.259	-54.2034	111.055	108.787	29.3048	82.0119	161.348	-168.369	188.164	-268.995	30.7424	-452.646	345.444	-177.644	165.405	-108.002	-24.0355	-53.5236	286.366	-25.3702	-41.7442	-21.4602	80.1564	-54.9033	-101.867	-38.1665	-168.632	230.284	176.753	-175.485	64.2546
2300	558.638	2.89821	2.94031	79.9347	67.7628	-89.6999	-204.559	-48.4534	112.76	107.565	27.972	81.6905	161.887	-168.74	189.838	-270.371	30.8157	-453.667	344.425	-176.608	165.975	-108.2	-23.8385	-53.7633	290.074	-29.1797	-36.0057	-28.2155	79.4629	-54.9429	-100.694	-39.565	-170.123	231.165	175.298	-173.885	64.7756
2301	569.415	2.93797	2.93019	80.2617	69.7112	-89.3469	-205.134	-47.9857	110.305	109.919	28.1317	81.6953	161.723	-168.604	189.711	-270.202	30.9098	-452.726	351.588	-184.386	181.331	-120.998	-24.1206	-53.4262	286.097	-25.0892	-42.861	-21.7962	80.1354	-53.6392	-105.164	-35.8912	-163.455	223.97	172.319	-169.734	65.9579
2302	563.738	2.93738	2.94579	80.2452	69.4639	-89.5383	-207.984	-45.5146	110.274	110.203	27.5964	81.5829	161.785	-168.612	190.236	-270.609	30.9719	-453.259	351.391	-184.26	178.168	-118.259	-24.1064	-53.8796	287.097	-26.0553	-41.5329	-23.3244	80.5202	-53.7084	-104.436	-36.5849	-164.282	224.417	171.454	-169.115	66.1172
2303	553.752	2.93683	2.90691	80.593	68.4718	-88.1166	-201.956	-51.036	105.78	114.116	29.1925	82.1301	160.721	-167.802	187.37	-268.196	30.9806	-453.267	349.832	-182.38	179.843	-120.612	-24.4094	-55.6138	297.758	-36.6795	-31.7483	-33.4662	81.1659	-54.0994	-104.675	-35.4653	-163.516	222.871	170.32	-168.448	66.294
2304	524.546	2.95265	2.90157	79.7915	68.5651	-89.4063	-210.68	-43.2136	106.587	113.779	27.4369	81.9712	160.991	-167.998	188.246	-268.9	31.0504	-453.325	351.876	-184.575	182.671	-123	-24.4488	-57.2836	302.283	-41.2348	-23.3742	-42.0758	81.926	-54.1493	-100.838	-39.5836	-166.564	226.388	171.234	-169.587	65.7508
2305	522.501	2.93323	2.89262	79.876	68.2358	-87.69	-202.776	-50.4262	103.058	116.797	29.3217	81.6909	161.334	-168.211	189.625	-270.023	31.0962	-453.527	349.429	-182.152	181.866	-120.902	-24.4465	-57.143	300.666	-39.4449	-25.1659	-40.3313	81.7626	-53.2684	-100.439	-43.2439	-171.526	232.638	171.418	-169.037	65.8992
2306	516.505	2.93302	2.89047	79.7129	67.822	-88.6286	-208.837	-45.014	103.94	116.298	28.0378	81.5801	161.406	-168.242	190.132	-270.407	31.1532	-454.16	347.944	-180.557	176.457	-116.275	-24.3216	-57.7861	301.796	-40.5019	-23.4836	-42.2147	82.1591	-53.3085	-100.075	-43.5672	-171.885	232.603	170.517	-168.383	66.0785
2307	496.577	2.94174	2.88955	78.9628	67.9534	-86.0992	-196.737	-55.9766	99.1665	120.295	30.8987	81.878	161.091	-168.077	188.76	-269.246	31.2211	-453.913	351.006	-183.862	182.074	-120.928	-24.3931	-57.6216	301.47	-40.2869	-21.8754	-43.4483	81.7039	-54.3404	-95.1435	-48.1833	-179.063	239.29	170.379	-168.843	65.8486
2308	492.111	2.95397	2.90857	78.6625	66.8948	-88.2611	-210.746	-43.2627	101.342	119.078	27.8574	81.8496	161.083	-168.07	188.867	-269.308	31.2545	-455.046	346.778	-179.189	170.644	-111.447	-24.1182	-60.8946	310.225	-48.8669	-13.2582	-52.2882	83.9873	-53.9353	-96.2577	-47.2118	-177.056	237.196	169.674	-168.083	66.0782
2309	504.766	2.95407	2.90692	78.9619	67.1608	-87.2024	-205.28	-48.1906	99.9829	120.124	29.097	81.9187	161.016	-168.025	188.574	-269.068	31.2646	-454.58	347.044	-178.903	174.37	-115.406	-24.5	-61.2444	312.239	-51.2048	-11.039	-54.3755	84.4828	-52.8312	-99.2902	-44.8053	-172.006	232.803	169.815	-167.824	66.1413
2310	524.274	2.94797	2.87685	79.3929	68.7965	-86.8386	-208.07	-46.4449	99.1374	121.051	29.2156	81.7651	161.183	-168.125	189.339	-269.677	31.3178	-453.945	353.211	-185.58	186.366	-125.451	-24.7053	-58.5728	302.54	-41.2151	-20.3622	-43.7351	81.9117	-53.1226	-98.302	-45.72	-173.744	234.549	169.804	-168.527	65.689
2311	537.626	2.93489	2.88961	79.5219	68.0407	-85.434	-200.518	-53.1828	97.1141	122.616	30.8895	81.6798	161.232	-168.149	189.729	-269.963	31.3772	-455.189	349.901	-181.9	175.371	-116.262	-24.4106	-59.3181	304.918	-43.6949	-16.8798	-47.3427	82.4227	-51.915	-102.32	-42.9833	-172.369	233.374	169.283	-167.008	66.1665
2312	553.678	2.95464	2.89861	79.8534	69.5423	-86.6981	-208.919	-45.7684	98.8596	121.502	29.0522	81.5609	161.282	-168.167	190.245	-270.334	31.4565	-454.83	355.438	-187.801	185.374	-124.724	-24.4959	-57.5803	298.01	-36.5398	-24.053	-39.2384	80.7453	-51.7487	-102.669	-42.8377	-171.953	233.213	169.324	-167.312	65.8741
2313	544.594	2.93484	2.89966	79.1099	68.0057	-85.5879	-201.655	-52.2049	97.8636	122.084	30.5255	81.6726	161.173	-168.102	189.749	-269.926	31.4762	-455.649	350.486	-182.521	174.154	-115.164	-24.2832	-58.4924	302.99	-41.9979	-15.561	-47.7809	81.2037	-52.2724	-100.453	-44.9672	-175.566	236.856	169.915	-168.191	65.5494
2314	564.807	2.94437	2.91875	79.4241	68.3334	-86.8981	-209.628	-45.1287	99.9042	120.637	28.733	81.5936	161.174	-168.093	190.064	-270.132	31.5484	-455.652	350.802	-182.973	174.175	-114.978	-24.2828	-59.5665	306.128	-45.226	-11.9433	-51.5686	81.9487	-50.9679	-104.104	-42.1499	-169.449	231.77	170.557	-168.354	65.4606
2315	568.75	2.94826	2.92166	79.6506	68.5472	-85.277	-202.239	-51.7711	96.6199	123.389	30.5634	81.4597	161.242	-168.117	190.657	-270.571	31.6267	-455.619	350.965	-183.318	174.235	-114.781	-24.309	-60.213	307.177	-46.2565	-10.8533	-52.8046	82.4875	-50.2914	-105.84	-40.9843	-166.592	229.481	170.912	-168.519	65.365
2316	582.245	2.97002	2.90519	79.7898	70.1092	-86.514	-209.787	-45.063	97.859	122.648	28.9052	81.4409	161.158	-168.053	190.672	-270.521	31.7136	-455.421	357.081	-189.776	184.45	-123.496	-24.3679	-56.6901	296.669	-35.6555	-19.6012	-42.2815	79.0689	-50.4846	-104.912	-41.9798	-168.278	231.513	171.626	-169.744	64.8038
2317	585.456	2.94153	2.91952	79.7092	68.271	-85.2984	-202.16	-51.8396	96.743	123.333	30.4808	81.4156	161.17	-168.049	190.793	-270.617	31.7274	-455.937	348.471	-180.704	169.978	-111.016	-24.2268	-58.6552	304.076	-43.3437	-10.3791	-52.0587	80.4742	-49.8742	-106.605	-40.7072	-165.424	228.713	170.967	-168.88	65.0964
2318	583.005	2.96157	2.91681	79.2091	69.0468	-86.5212	-205.805	-48.4056	99.9057	120.508	29.2991	81.5195	161.096	-168.017	190.35	-270.256	31.7393	-455.422	353.763	-186.379	179.607	-119.358	-24.3854	-57.4039	302.545	-42.2788	-10.7448	-50.575	79.5318	-50.2732	-104.519	-42.629	-168.195	231.371	171.158	-169.305	64.926
2319	590.426	2.93895	2.93407	79.7755	68.3624	-86.9017	-208.393	-46.3047	100.422	120.455	28.5642	81.3882	161.088	-167.971	190.826	-270.593	31.8032	-456.095	348.216	-180.466	168.97	-110.387	-24.1685	-55.6477	295.175	-34.4959	-19.0081	-41.4352	77.8318	-50.1792	-104.711	-42.6209	-168.042	231.574	171.489	-170.012	64.5109
2320	590.292	2.94326	2.94823	78.7577	67.9116	-88.6398	-211.994	-42.8055	105.887	115.374	27.0903	81.5284	160.964	-167.892	190.26	-270.144	31.8215	-455.772	349.443	-181.857	171.618	-113.039	-24.2463	-58.2457	309.354	-49.7755	-1.27292	-58.9283	79.8344	-50.466	-103.4	-43.5757	-169.181	232.361	171.263	-169.922	64.5041
2321	595.642	2.99022	2.95815	79.1257	69.3777	-87.2797	-205.915	-48.3611	103.12	117.75	28.5664	81.8684	160.539	-167.616	188.689	-268.848	31.8417	-454.667	355.318	-187.876	179.533	-120.576	-24.6097	-58.1879	307.285	-47.6689	-2.64238	-57.1619	79.8974	-51.6771	-106.992	-37.0054	-166.4	230.945	174.388	-173.887	61.2731
2322	624.615	2.99447	2.94952	78.353	69.8527	-88.1351	-206.911	-48.337	102.287	119.098	27.6509	84.0778	159.079	-166.865	180.254	-262.342	31.821	-455.135	361.209	-193.95	186.449	-126.742	-24.6597	-59.3597	309.185	-49.7482	0.519569	-60.9301	81.2521	-51.1217	-108.557	-35.947	-164.027	228.948	174.489	-173.405	61.4169
2323	652.254	2.92855	2.92448	80.0001	68.7992	-88.3554	-209.679	-45.9847	102.131	119.507	27.0782	82.4753	163.218	-169.874	191.094	-271.748	32.0657	-456.223	345.929	-178.378	167.239	-108.999	-24.2453	-58.5878	312.729	-53.2458	4.91083	-65.966	78.9165	-50.302	-111.091	-34.2132	-160.314	225.785	174.638	-172.914	61.5882
2324	662.13	2.91107	2.93992	79.2115	67.6876	-87.4762	-203.845	-51.1198	101.792	119.499	28.2516	83.2621	162.448	-169.409	187.493	-268.813	32.0998	-457.116	342.788	-174.639	160.207	-103.465	-24.0521	-59.3918	314.53	-55.1474	6.28181	-67.9663	80	-50.306	-110.948	-34.3426	-160.351	225.618	174.175	-172.051	61.8722
2325	653.04	2.95819	2.90834	79.9817	68.8569	-88.1171	-206.417	-48.2876	102.066	119	27.8789	83.0703	162.856	-169.725	188.608	-269.701	32.2277	-456.105	349.248	-181.599	175.678	-116.294	-24.3712	-60.6104	314.379	-55.0616	5.16171	-67.9875	82.1418	-49.5088	-113.767	-31.5811	-154.545	215.964	164.832	-162.026	65.3048
2326	623.485	3.02964	2.90296	79.4166	71.6331	-88.9895	-214.457	-41.1106	98.9537	122.624	26.2197	83.5467	161.453	-168.516	185.857	-267.378	32.162	-456.012	364.455	-197.16	199.635	-137.838	-25.3218	-58.781	310.744	-51.6593	3.37214	-65.2906	80.9118	-50.032	-111.259	-33.0921	-157.805	218.699	164.601	-162.575	64.9829
2327	580.119	2.98083	2.85054	80.2178	68.9328	-90.0865	-214.013	-41.1748	99.5057	121.905	25.709	83.141	162.188	-169.058	186.678	-268.144	32.2588	-456.668	349.766	-181.702	175.202	-116.562	-25.0212	-58.2915	307.683	-48.3034	-4.32944	-57.8047	80.8664	-49.2132	-113.435	-31.8037	-154.27	215.483	164.3	-161.928	65.1965
2328	575.589	2.98417	2.86657	80.2173	69.0655	-88.048	-206.087	-48.3622	95.4126	125.57	27.6712	83.11	162.169	-169.047	186.784	-268.192	32.3067	-456.814	350.722	-182.77	175.475	-116.696	-25.0094	-58.9289	308.512	-49.0618	-3.98393	-58.3339	81.2986	-49.1747	-113.573	-31.7322	-154.108	215.376	164.265	-161.928	65.1115
2329	540.695	2.99663	2.81314	80.3861	69.3224	-86.5348	-200.894	-53.1078	88.927	131.483	29.2313	82.9599	162.425	-169.222	187.624	-268.893	32.3328	-456.934	350.942	-183.097	174.846	-116.034	-24.9921	-58.8206	308.127	-48.7095	-4.02511	-58.2057	81.2098	-49.1986	-112.828	-32.5215	-155.108	216.205	163.881	-161.707	65.1809
2330	533.182	3.00331	2.81319	80.583	69.4988	-87.762	-208.91	-46.0154	90.1229	130.782	27.5334	82.826	162.569	-169.313	188.297	-269.419	32.3951	-456.948	351.095	-183.413	174.675	-115.695	-25.0122	-58.8326	306.083	-46.4451	-7.10518	-55.3016	81.3554	-49.118	-112.864	-32.6315	-155.049	216.268	163.925	-161.787	65.0621
2331	489.959	3.01767	2.79198	80.1601	70.5399	-85.0692	-197.631	-55.9081	84.3228	135.627	30.6268	82.8434	162.48	-169.246	188.183	-269.285	32.4636	-456.834	356.621	-189.261	183.483	-123.218	-25.0326	-56.3545	296.929	-37.1579	-14.1133	-46.7495	78.7789	-50.2935	-107.78	-37.6371	-165.723	229.107	166.968	-165.847	62.0299
2332	471.249	3.02286	2.7975	79.6865	70.1521	-86.8233	-208.329	-46.4958	86.8537	133.838	28.242	82.9169	162.376	-169.174	187.841	-268.999	32.4788	-456.769	355.791	-188.449	181.738	-122.352	-25.0593	-57.4691	299.766	-39.9439	-10.5263	-50.637	79.401	-51.4712	-103.582	-40.3991	-168.35	231.597	169.85	-169.352	61.2885
2333	485.522	3.01784	2.8143	80.0661	70.3471	-84.7189	-198.193	-55.3895	83.6505	136.297	30.7901	82.7452	162.617	-169.325	188.747	-269.745	32.5166	-456.644	355.181	-187.98	181.321	-121.744	-25.058	-58.0844	302.13	-42.4282	-7.59514	-53.5783	79.813	-50.4253	-106.688	-38.0781	-163.359	227.014	169.629	-168.734	61.563
2334	511.064	3.01226	2.7916	80.777	70.0189	-86.6415	-210.026	-44.9563	85.9988	134.706	28.2011	82.733	162.567	-169.277	188.765	-269.735	32.5556	-457.158	350.476	-183.012	172.358	-114.138	-24.8925	-54.9892	291.694	-31.7024	-18.7258	-40.877	76.8753	-50.0115	-106.868	-38.5414	-162.672	227.692	171.744	-170.803	60.6258
2335	518.06	3.02161	2.80303	81.1765	71.5592	-84.3033	-200.484	-53.3481	81.7768	138.211	30.8079	82.7559	162.5	-169.222	188.668	-269.632	32.6105	-457.07	357.105	-190.019	182.845	-123.1	-24.9434	-53.8617	286.074	-25.7555	-27.0701	-32.4141	76.313	-49.7804	-107.227	-38.3523	-161.706	226.442	170.984	-169.779	61.1521
2336	528.716	3.01518	2.82308	81.0866	71.094	-86.5862	-210.843	-44.3284	86.5914	134.255	28.0504	82.6974	162.566	-169.25	188.988	-269.892	32.6472	-456.833	354.997	-188.047	180.775	-120.993	-24.9813	-54.3989	287.979	-27.7017	-24.466	-35.1152	76.6152	-49.3986	-108.082	-37.8012	-160.002	224.559	170.274	-169.084	61.4608
2337	524.392	3.00971	2.80399	80.857	70.4069	-83.8002	-199.508	-54.1883	80.8682	138.989	31.2617	82.6508	162.226	-168.885	188.919	-269.778	32.73	-457.204	352.056	-185.003	175.152	-116.199	-24.9652	-54.4646	291.34	-31.1935	-18.3944	-40.6062	75.7474	-49.4176	-107.465	-38.5289	-160.811	225.478	170.425	-169.674	61.1958
2338	496.257	3.02967	2.82202	79.8786	70.9403	-84.8298	-207.308	-47.4118	82.1661	138.258	29.6134	82.576	162.258	-168.897	189.279	-270.029	32.8175	-457.164	357.958	-191.25	183.425	-123.875	-24.9815	-56.0229	296.758	-36.7586	-10.922	-48.2119	76.4612	-50.7617	-102.628	-41.587	-164.513	227.696	169.483	-169.559	61.1438
2339	498.991	3.00857	2.8117	79.8793	69.4572	-86.2424	-212.866	-42.5207	85.1673	135.688	28.0712	82.6166	162.227	-168.874	189.129	-269.904	32.8479	-457.149	350.251	-183.288	172.872	-114.589	-24.8886	-54.9848	293.533	-33.4405	-13.8973	-44.6246	75.3149	-50.8914	-100.429	-43.9022	-166.567	229.441	168.902	-169.148	61.3008
2340	496.101	3.00211	2.83097	79.7841	69.3971	-83.848	-202.493	-51.6674	81.4646	138.674	30.7829	82.53	162.272	-168.886	189.54	-270.208	32.9167	-457.024	350.122	-183.373	172.915	-114.329	-24.9105	-56.3235	298.413	-38.5912	-7.44865	-51.2854	76.1938	-50.3601	-101.719	-43.0111	-164.272	227.142	168.396	-168.535	61.5753
2341	531.68	3.01911	2.83294	79.7538	70.2912	-86.523	-214.499	-41.0721	86.3448	134.757	27.5738	82.5586	162.282	-168.892	189.48	-270.167	32.9458	-456.973	353.899	-187.362	179.017	-119.526	-24.8961	-53.2529	289.853	-29.6381	-15.4397	-41.0991	72.6933	-50.3477	-99.3237	-46.0737	-167.636	231.452	169.606	-170.382	60.6741
2342	516.861	3.03482	2.87203	79.1613	71.835	-83.7426	-205.097	-49.4239	80.7573	139.65	30.3843	82.5343	162.229	-168.828	189.552	-270.205	32.9852	-457.805	364.155	-197.918	190.702	-129.986	-24.791	-57.299	305.722	-46.2709	1.89016	-60.2578	76.3981	-49.6352	-101.181	-44.8323	-164.777	229.144	169.928	-170.004	61.175
2343	566.493	3.08933	2.88459	79.9541	70.8076	-85.0632	-217.053	-38.1159	82.2896	138.646	28.485	82.7347	161.541	-168.266	188.168	-268.895	33.1083	-457.515	356.972	-190.508	182.421	-122.563	-24.8024	-60.8983	316.887	-57.7904	9.03092	-69.2907	80.4322	-47.8941	-106.617	-40.7209	-156.342	221.533	169.703	-168.16	62.6725
2344	558.343	3.08654	2.87422	80.2627	71.3426	-83.3557	-211.252	-43.1103	78.3181	142.035	30.3741	82.5432	161.8	-168.424	189.16	-269.715	33.1384	-457.846	358.58	-192.278	183.416	-123.463	-24.7745	-57.7907	303.583	-43.6086	-4.20715	-54.5645	77.1499	-47.9194	-106.321	-40.985	-156.367	221.266	169.043	-168.516	62.4097
2345	542.756	3.07689	2.85224	80.8233	71.1309	-79.9954	-195.872	-56.2287	71.8741	147.113	34.6347	82.3557	162.029	-168.55	190.107	-270.499	33.1673	-457.182	355.048	-188.951	181.134	-121	-24.9491	-57.2658	304.266	-44.3057	-4.3972	-53.882	76.3869	-47.6015	-106.917	-40.7858	-155.452	220.632	169.198	-168.532	62.3957
2346	561.602	3.05432	2.84983	81.0344	69.9335	-81.5823	-205.477	-48.0294	74.8392	144.917	32.3386	82.3613	162.088	-168.609	190.112	-270.488	33.2133	-457.647	348.195	-181.791	169.239	-110.81	-24.7766	-55.027	296.045	-35.4599	-13.3719	-43.5006	73.8118	-47.8339	-104.923	-42.8963	-158.262	223.645	169.367	-169.29	62.0277
2347	531.035	3.06103	2.85098	79.8895	69.7984	-81.528	-206.346	-47.2883	74.98	144.846	32.2577	82.1358	162.333	-168.741	191.133	-271.305	33.2626	-457.495	350.894	-184.644	174.252	-115.037	-24.7818	-57.9898	307.534	-47.7333	1.06441	-58.6331	76.1554	-49.4286	-99.62	-48.1478	-170.411	236.927	169.964	-170.416	59.6743
2348	524.051	3.07911	2.83468	79.3771	71.172	-78.458	-193.375	-58.1859	68.0623	150.531	36.0828	82.1629	162.231	-168.674	190.934	-271.084	33.3426	-457.471	356.865	-190.912	183.4	-122.916	-24.7783	-57.1143	305.463	-46.4171	6.88885	-63.0705	74.6672	-50.4872	-96.8072	-50.7326	-176.771	243.772	170.581	-171.674	57.8009
2349	521.408	3.09502	2.85824	79.2691	70.2101	-80.3445	-204.145	-49.0937	72.0713	147.439	33.3859	82.7454	161.85	-168.488	188.57	-269.236	33.3069	-456.499	352.432	-186.351	176.393	-117.317	-24.93	-61.6115	319.286	-61.7262	21.9549	-80.0457	80.2625	-50.5384	-99.7485	-46.0512	-170.558	236.623	169.301	-169.406	58.575
2350	540.049	3.07856	2.85802	79.3351	69.5252	-81.1699	-208.938	-45.016	73.4418	146.451	32.2192	82.6046	162.062	-168.623	189.309	-269.841	33.3476	-456.906	347.341	-181.059	167.45	-109.688	-24.7503	-59.8694	314.45	-56.5385	18.5459	-75.2023	77.7032	-50.9837	-98.5231	-47.7493	-174.083	241.999	173.242	-174.132	56.6762
2351	530.611	3.08141	2.85429	79.9246	70.7004	-78.3542	-195.291	-56.5746	68.3789	150.331	35.9159	82.4872	162.314	-168.795	189.945	-270.375	33.3799	-456.685	350.901	-184.842	175.945	-116.481	-24.7288	-62.1046	322.433	-65.1894	26.8012	-85.7013	80.8786	-49.7203	-102.064	-44.7165	-166.763	234.729	171.702	-170.601	57.6894
2352	536.922	3.09811	2.87488	79.4236	70.4401	-82.1981	-212.423	-41.1978	74.8947	145.345	30.5407	81.6696	162.642	-168.481	192.584	-272.183	33.5147	-457.424	349.347	-181.984	172.922	-114.873	-24.8786	-59.7713	314.823	-57.9242	26.8617	-83.1698	77.4676	-50.646	-99.8566	-46.6136	-172.108	240.852	172.285	-172.09	54.7308
2353	487.998	3.14657	2.88693	78.7726	72.0283	-82.816	-215.767	-38.3283	74.963	145.586	29.3347	81.4452	158.924	-164.996	188.905	-268.262	33.646	-456.303	358.983	-191.82	185.038	-126.263	-25.0938	-62.2866	324.488	-69.5468	41.7514	-97.5134	81.1707	-50.5719	-102.296	-43.3778	-168.38	236.653	171.459	-171.263	55.0479
2354	455.395	3.22563	2.92223	78.9755	72.4619	-79.931	-205.044	-47.7315	70.134	149.681	32.4898	81.5585	158.301	-164.594	188.025	-267.244	33.9908	-453.459	359.195	-192.041	184.982	-126.869	-25.6895	-64.9888	331.664	-78.5705	55.2232	-108.736	85.1892	-51.3998	-105.15	-36.8168	-161.088	223.431	160.478	-161.479	58.5985
2355	436.661	3.17388	3.0051	78.6337	72.2099	-79.2061	-204.104	-48.5131	69.0576	150.648	33.1313	81.0307	159.008	-165.089	187.908	-267.299	34.0634	-453.211	357.138	-190.08	183.396	-125.259	-25.6953	-62.3227	322.242	-68.9363	53.5297	-104.487	81.0728	-51.6206	-104.637	-37.369	-162.292	225.102	160.96	-163.563	57.0613
2356	434.874	3.19534	2.96951	78.5886	72.3968	-77.2285	-194.098	-56.9497	65.8967	152.964	35.8049	81.5427	159.591	-165.591	187.637	-267.472	34.1302	-453.517	357.867	-190.834	183.434	-125.34	-25.5736	-57.3438	318.067	-63.2899	51.5719	-97.667	71.8882	-52.2924	-102.217	-40.1479	-167.805	232.326	163.737	-168.569	54.1277
2357	493.219	3.15389	2.97828	79.2301	70.8068	-80.2862	-206.515	-46.698	73.2219	146.808	32.0595	81.3358	159.916	-165.778	188.716	-268.379	34.1712	-453.852	346.556	-179.078	166.04	-110.265	-25.2696	-58.0313	320.152	-65.7534	53.2653	-99.6783	73.1057	-50.478	-108.454	-35.4167	-159.195	225.188	164.816	-168.104	54.364
2358	555.329	3.14431	2.95656	79.6896	71.1515	-80.1981	-205.257	-47.8716	74.2863	145.733	32.2812	81.207	160.049	-165.851	189.302	-268.836	34.2201	-456.212	347.952	-179.655	160.136	-106.724	-24.0803	-58.227	322.132	-68.057	55.8005	-102.162	73.6136	-49.4355	-112.066	-32.88	-154.339	220.876	164.963	-167.114	54.8561
2359	628.216	3.19119	2.98696	79.4505	73.3564	-80.2948	-207.2	-46.1533	74.8662	145.234	32.0494	81.1751	160.131	-165.931	189.432	-268.887	34.3269	-456.737	362.232	-194.44	179.517	-123.655	-23.8499	-54.8367	314.85	-57.983	46.8649	-89.126	65.5471	-49.2072	-113.123	-32.2795	-153.374	220.284	165.605	-170.212	53.587
2360	629.027	3.15003	2.99111	80.6607	71.7126	-81.3549	-209.519	-44.2871	78.1212	142.291	31.0232	80.9562	160.324	-166.018	190.432	-269.69	34.3646	-455.513	345.915	-177.841	162.15	-108.02	-24.0049	-55.3266	318.902	-62.9863	52.4159	-94.4084	67.1169	-47.305	-120.041	-27.4665	-143.905	212.193	166.397	-169.313	54.0489
2361	651.418	3.15259	2.96337	81.3827	73.3029	-77.5533	-186.882	-63.6232	72.2142	146.191	36.6493	80.7312	160.42	-166.026	191.376	-270.41	34.4336	-454.934	346.258	-178.32	166.224	-111.216	-24.0274	-55.6727	322.995	-68.1522	58.1014	-99.5819	68.8623	-44.4121	-128.54	-22.5259	-130.796	201.317	167.871	-168.577	54.4777
2362	678.876	3.13977	2.95046	81.5349	72.9491	-78.7824	-197.649	-54.4518	74.2828	144.989	34.4712	80.3999	160.63	-166.08	192.709	-271.444	34.5107	-455.469	346.096	-178.152	168.077	-111.376	-23.8819	-55.2821	325.466	-68.8516	56.3945	-98.8802	65.9176	-44.99	-127.889	-21.9709	-128.852	193.709	158.023	-158.601	58.8265
2363	800.452	3.17017	2.936	80.961	75.1332	-81.8754	-209.394	-44.4554	81.2854	139.01	30.9402	80.0309	160.738	-166.017	194.091	-272.5	34.5889	-456.268	351.841	-183.677	176.364	-119.015	-23.3133	-50.5566	319.729	-63.3357	69.8289	-107.66	60.0639	-43.411	-133.703	-19.2643	-127.043	196.18	159.524	-159.623	54.0146
2364	719.568	3.20847	2.95743	81.0705	76.5914	-79.6126	-199.92	-52.5085	77.2419	142.156	33.7137	79.9516	161.4	-166.519	194.784	-273.126	34.7194	-456.765	360.212	-192.366	184.562	-127.384	-23.1362	-47.4798	316.231	-57.398	68.6962	-101.978	52.7756	-44.5214	-131.866	-19.4387	-127.287	194.979	158.467	-161.312	51.878
2365	758.943	3.18775	2.97655	82.5747	75.0098	-79.8561	-196.659	-55.6163	79.5259	139.864	33.8217	77.699	160.916	-164.836	204.154	-280.784	34.5505	-456.859	346.82	-178.464	165.239	-110.491	-22.7807	-45.4518	326.376	-60.9456	65.0777	-94.3733	41.5241	-44.7379	-135.193	-16.8389	-132.325	201.192	159.688	-164.778	49.1128
2366	776.178	3.16962	2.98604	81.5497	74.0963	-82.6384	-207.437	-46.3657	85.9041	134.449	30.655	80.6292	162.264	-166.757	196.125	-275.369	34.7064	-457.704	343.941	-175.266	158.321	-104.895	-22.4819	-45.6528	324.936	-60.3082	66.3372	-95.8868	42.7448	-44.3415	-136.046	-16.3481	-129.671	198.369	159.327	-163.633	49.7989
2367	790.883	3.15013	2.96476	81.2379	75.228	-84.1085	-208.975	-45.019	90.9126	129.739	29.5526	78.2103	161.054	-164.507	204.6	-281.904	34.6596	-457.168	346.93	-178.516	166.309	-111.456	-22.408	-46.1226	316.247	-56.3716	72.6741	-104.176	49.6424	-43.862	-136.752	-16.2217	-127.971	195.739	158.451	-160.533	52.3023
2368	796.116	3.15985	2.97111	81.1409	76.1138	-83.0384	-198.595	-54.2124	91.2491	128.829	31.4565	78.6797	160.981	-164.348	203.689	-281.486	34.7299	-456.14	352.632	-184.878	179.466	-122.078	-22.5567	-46.1589	316.164	-56.0807	71.899	-103.343	49.4077	-43.6537	-137.51	-15.7807	-126.443	194.136	158.234	-160.355	52.4525
2369	791.467	3.15792	2.97151	81.1704	75.7473	-86.0341	-214.993	-39.6425	95.5897	125.534	27.7271	78.7338	160.929	-164.342	203.464	-281.272	34.7778	-456.849	350.783	-182.928	173.283	-116.798	-22.2702	-46.359	315.381	-55.1001	69.9212	-101.432	49.3714	-43.4852	-138.192	-15.3879	-124.948	192.559	158.003	-160.24	52.5341
2370	804.515	3.19275	2.9746	82.2187	75.4108	-85.2961	-213.576	-41.1083	91.8838	129.178	28.2257	78.9673	160.955	-164.474	202.693	-280.657	34.8375	-457.523	348.246	-180.154	166.672	-111.297	-22.0497	-44.5695	325.48	-58.9975	67.0653	-95.1874	39.2236	-44.2276	-139.818	-13.544	-128.067	196.2	158.793	-163.339	49.8276
2371	810.54	3.1943	2.9657	81.0235	77.5971	-83.4766	-203.836	-49.8617	89.6109	130.906	30.4483	79.0041	160.716	-164.215	202.479	-280.452	34.9392	-456.682	358.697	-191.325	186.623	-128.083	-22.2728	-45.0715	316.123	-54.9081	74.1064	-103.936	46.7442	-43.3637	-141.072	-13.2673	-124.413	191.809	156.959	-159.013	52.3859
2372	799.268	3.17212	2.983	81.9036	75.2293	-83.9094	-202.597	-51.1217	92.0475	128.585	30.2362	78.8968	160.521	-163.963	202.763	-280.617	35.0434	-456.833	346.043	-178.17	168.216	-112.003	-22.0783	-43.7284	328.08	-60.2852	71.7782	-98.3325	36.5335	-44.1211	-140.676	-13.3106	-129.189	196.7	157.191	-161.684	49.686
2373	852.34	3.22088	3.00144	82.7008	77.7244	-86.4613	-211.532	-43.0632	98.0218	123.3	27.6707	79.2067	160.479	-163.96	201.827	-279.932	35.1588	-454.825	354.939	-187.984	191.349	-131.051	-22.52	-44.0833	337.552	-68.2646	75.3354	-100.257	34.7659	-42.5307	-145.549	-11.1899	-122.96	192.875	158.912	-162.886	48.8023
2374	829.034	3.14396	2.9812	81.3155	74.8507	-84.599	-196.469	-56.4481	97.1288	123.255	30.6356	79.4152	160.472	-164.039	201.126	-279.38	35.2033	-456.754	339.736	-171.347	161.473	-105.962	-21.7503	-44.0974	333.065	-64.9151	74.5746	-100.105	36.4687	-42.9904	-146.722	-9.61231	-122.027	191.38	158.463	-161.945	49.4156
2375	853.523	3.1441	2.9781	81.2633	75.2481	-86.9428	-202.87	-50.4467	104.209	116.69	28.6194	79.3266	160.828	-163.9	203.232	-281.557	35.327	-456.673	341.033	-172.582	165.703	-109.635	-21.5535	-44.1517	331.148	-63.588	75.2002	-101.019	37.3905	-43.7786	-148.399	-7.23377	-122.461	190.943	157.776	-161.279	49.9539
2376	844.571	3.13522	2.97936	80.8676	75.0572	-86.9565	-202.234	-50.9175	105.335	115.553	28.7578	79.5623	160.672	-163.791	202.452	-280.92	35.5131	-457.183	339.494	-170.773	162.64	-107.152	-21.3406	-44.311	328.43	-61.5368	74.3924	-100.57	38.4725	-44.5839	-150.394	-4.49981	-120.763	188.174	157	-160.103	50.8397
2377	857.869	3.16257	2.9751	81.825	76.0447	-85.6464	-193.212	-58.8081	103.385	116.689	30.8214	76.7813	157.846	-159.953	210.967	-287.166	35.4472	-456.254	338.79	-170.124	167.112	-110.525	-21.6225	-44.3662	335.235	-65.7601	73.743	-98.5465	35.1987	-45.0728	-155.923	0.419711	-119.624	188.378	157.96	-162.176	48.9049
2378	861.827	3.14825	2.93175	80.6005	76.3435	-85.6835	-191.536	-60.1	103.06	116.64	31.2481	80.1166	160.362	-163.015	202.535	-281.688	35.78	-457.405	335.297	-166.082	158.046	-103.157	-21.3834	-45.1349	327.641	-62.8293	78.0584	-103.82	42.4534	-44.7248	-164.084	6.74966	-111.066	180.092	157.697	-159.954	50.8533
2379	835.491	3.13389	2.89604	80.5446	76.9278	-86.0132	-190.094	-61.1054	103.526	115.791	31.5173	77.1762	157.322	-158.951	211.187	-287.932	35.7027	-457.448	333.496	-163.924	156.849	-102.115	-21.309	-45.7946	319.959	-57.4627	73.4389	-100.637	46.3852	-46.9939	-169.773	14.2399	-107.854	174.015	155.773	-157.985	52.9566
2380	876.692	3.17661	2.90034	80.9847	77.9788	-86.8934	-196.589	-55.309	105.52	114.294	30.2114	79.2613	157.123	-158.309	206.964	-286.012	36.0843	-455.834	340.372	-171.98	174.857	-116.82	-21.993	-46.0395	320.161	-56.8357	75.2805	-101.804	45.1885	-46.8128	-170.16	14.2678	-107.079	173.415	155.714	-158.037	52.4126
2381	848.28	3.19157	2.91696	81.3455	79.6237	-87.4645	-201.664	-50.7538	106.502	113.612	29.3044	77.4536	153.057	-152.92	213.486	-291.599	35.5813	-453.994	344.665	-176.829	182.005	-124.387	-23.1855	-47.3249	310.178	-53.0812	79.8498	-107.715	55.1732	-49.6798	-170.727	18.8747	-100.42	159.675	150.728	-153.01	58.6235
2382	828.426	3.15693	2.909	81.3348	78.4365	-90.1571	-217.047	-36.8017	110.091	110.856	26.0293	77.3891	152.932	-152.803	213.654	-291.676	35.6387	-456.093	341.297	-172.737	167.742	-112.916	-22.5268	-50.7501	313.707	-57.4834	67.3243	-98.105	60.4684	-50.4199	-172.429	21.1161	-97.9338	155.306	149.826	-152.552	62.194
2383	858.343	3.19201	2.94736	82.9356	79.7625	-88.1976	-208.764	-44.1755	107.706	112.815	28.1052	77.4764	153.203	-153.063	214.123	-292.244	35.6691	-453.711	348.699	-181.19	189.904	-130.98	-23.1078	-53.6922	319.457	-63.0161	57.9176	-90.5968	63.9588	-51.0932	-174.281	23.1084	-95.1002	151.25	149.591	-152.951	65.264
2384	749.679	3.16659	2.9517	83.744	79.6913	-88.8417	-207.165	-45.6369	108.566	111.93	27.5274	79.1561	156.966	-156.775	216.544	-296.383	35.5017	-456.441	343.417	-174.879	169.447	-114.338	-22.1966	-54.9569	323.346	-66.9364	53.3081	-86.8996	65.6854	-52.0654	-175.025	23.607	-86.0541	138.678	151.612	-155.12	69.6182
2385	801.038	3.16506	2.95344	84.13	79.5871	-90.3244	-215.863	-37.9216	110.488	110.625	25.5922	77.1287	152.163	-151.232	220.586	-298.873	35.2364	-455.957	344.703	-176.398	173.803	-117.821	-22.3766	-56.4643	330.849	-73.5256	50.1691	-82.8163	66.3035	-46.9321	-173.57	15.2977	-82.0839	139.144	155.982	-157.748	70.4259
2386	784.329	3.17859	2.96024	84.6705	80.7807	-88.6242	-208.026	-45.2983	107.437	113.381	27.3319	77.1029	152.087	-151.16	220.613	-298.863	35.258	-455.359	348.905	-181.284	180.784	-123.179	-22.4123	-56.6805	330.304	-73.2796	50.4028	-83.3713	66.9155	-49.3102	-177.322	20.8417	-81.0069	136.379	155.448	-157.869	70.5747
2387	784.357	3.17865	2.96232	84.4141	80.5753	-87.2092	-201.136	-51.6303	105.024	115.416	28.9066	77.0976	152.041	-151.134	220.585	-298.804	35.2949	-456.108	350.317	-182.837	178.018	-120.772	-22.0964	-56.8947	329.853	-72.879	49.3955	-82.6281	67.337	-48.4353	-176.174	18.8296	-80.9922	137.023	155.836	-158.094	70.7466
2388	744.25	3.18141	2.94771	85.5807	81.4887	-88.5591	-209.468	-44.2005	106.891	114.121	27.1441	74.9862	150.382	-149.801	222.212	-297.701	36.8	-455.971	350.223	-183.754	184.041	-125.344	-22.0156	-57.0117	331.171	-73.8764	46.7602	-80.0277	67.5678	-51.7478	-177.016	21.5657	-74.1556	126.556	159.914	-163.113	72.7399
2389	773.125	3.14568	2.9305	84.5694	79.0754	-85.9581	-195.385	-56.9919	102.58	117.557	30.3003	75.3032	150.856	-150.368	221.559	-297.303	36.8289	-458.071	343.542	-176.04	166.981	-111.631	-21.3217	-57.1807	332.408	-74.1981	42.7592	-75.6083	66.7828	-48.6982	-173.723	16.4552	-77.9114	131.558	154.49	-157.311	73.2197
2390	791.753	3.13539	2.92277	84.7439	78.0686	-85.847	-194.242	-57.957	102.568	117.442	30.6152	75.4148	150.99	-150.548	221.313	-297.133	36.8632	-459.165	342.776	-174.646	164.431	-110.144	-20.929	-57.5253	332.872	-71.9575	31.4914	-63.6061	64.7581	-44.9579	-169.857	8.75508	-76.8995	133.165	156.301	-158.94	73.9062
2391	793.158	3.16242	2.937	85.2834	78.9922	-87.2255	-201.233	-51.6524	105.742	114.834	29.0109	75.4101	150.932	-150.516	221.273	-297.055	36.9098	-457.668	349.1	-181.909	179.837	-122.428	-21.2775	-57.7858	332.124	-70.9837	29.6865	-61.9297	64.9032	-44.3397	-168.928	7.23428	-76.8266	133.569	156.565	-159.286	74.0264
2392	793.32	3.16237	2.93619	85.3932	78.7253	-90.0288	-216.849	-37.5113	109.558	111.912	25.6362	75.4045	150.874	-150.483	221.237	-296.981	36.9551	-458.519	348.71	-181.49	175.176	-118.525	-20.9187	-57.7109	330.621	-68.7453	25.5964	-57.8616	64.4552	-43.3087	-167.803	5.08582	-76.1759	133.529	156.193	-158.989	74.2664
2393	821.766	3.15302	2.90707	85.6281	78.9838	-89.0463	-214.299	-40.1298	106.253	115.136	26.3816	71.8064	143.434	-141.902	227.921	-300.704	36.7248	-458.647	350.949	-183.845	177.681	-120.866	-20.9253	-57.266	332.077	-67.6669	18.1188	-49.3424	61.8194	-43.6586	-169.186	6.12764	-74.2917	131.518	156.869	-160.271	74.4918
2394	828.84	3.12797	2.90806	86.3025	79.2989	-89.4815	-212.597	-41.5947	108.702	112.732	26.3264	75.2846	147.019	-145.786	218.9	-294.974	37.0607	-459.818	346.776	-179.197	166.516	-111.943	-20.6089	-57.3229	331.204	-66.562	16.7435	-47.9871	61.8444	-46.5438	-172.723	9.86928	-65.682	120.518	164.711	-167.901	75.5367
2395	840.228	3.11483	2.91155	85.6061	78.7002	-90.1768	-214.972	-39.4445	110.473	111.199	25.64	75.2825	146.998	-145.775	218.887	-294.947	37.0777	-459.809	344.263	-176.43	163.928	-109.73	-20.6197	-58.3212	333.898	-71.4227	25.3788	-56.7404	64.3362	-43.4552	-169.62	3.68337	-64.0933	121.179	165.253	-166.717	75.6747
2396	877.595	3.10292	2.90189	85.0646	78.2446	-91.1093	-217.523	-37.0108	112.62	109.204	24.8816	75.2779	146.954	-145.751	218.859	-294.888	37.1148	-459.852	342.094	-173.891	162.464	-108.591	-20.6228	-59.0746	335.262	-74.8007	32.6213	-64.2388	66.763	-40.1346	-166.071	-3.19397	-61.5359	121.044	165.615	-165.246	75.8703
2397	905.916	3.09702	2.88448	84.7877	78.0183	-90.15	-211.229	-42.7025	112.062	109.446	26.1582	75.6343	146.905	-145.761	217.888	-294.211	37.2288	-460.238	340.848	-172.178	161.417	-108.059	-20.4826	-58.9601	336.215	-75.8205	33.4703	-64.9364	66.7904	-41.2897	-167.977	-0.201725	-62.2305	120.508	163.687	-163.341	76.1062
2398	916.778	3.05179	2.86159	84.3819	77.3581	-92.2657	-219.448	-34.9047	116.132	105.694	24.2041	71.5029	139.318	-136.831	226.603	-299.475	36.9598	-460.279	338.443	-169.348	159.687	-106.692	-20.5091	-59.0332	333.873	-73.3204	30.7913	-62.7096	67.1345	-39.2583	-165.061	-4.71769	-61.4937	120.684	161.708	-160.737	76.7918
2399	966.997	3.07777	2.83377	85.0038	78.1208	-91.8453	-215.516	-38.2674	116.628	104.932	24.9826	70.9844	137.641	-134.955	227.561	-299.958	37.0047	-459.004	344.662	-176.161	176.673	-120.762	-20.7595	-59.0025	334.562	-73.1758	28.0727	-59.7185	66.4278	-38.2058	-164.334	-6.65645	-60.6192	120.635	161.811	-160.567	76.7854
2400	971.619	3.08258	2.83728	85.1924	78.2389	-90.1759	-207.822	-45.5947	113.343	107.942	26.6482	70.9568	137.609	-134.904	227.641	-300.032	37.0274	-459.015	347.486	-179.289	180.276	-123.655	-20.7825	-59.082	334.246	-72.5061	26.5971	-58.1843	66.1751	-37.4887	-163.136	-8.30265	-60.9191	121.388	161.073	-160.097	76.8154
2401	1006.23	3.05914	2.80006	85.1996	77.4716	-87.6433	-193.469	-58.6997	107.993	112.303	29.7856	68.249	134.534	-132.065	232.038	-301.677	37.9172	-460.161	346.639	-178.28	180.53	-122.465	-20.4311	-58.0846	330.794	-66.6374	16.9045	-49.5353	63.448	-35.4968	-161.201	-12.0922	-60.5004	122.628	160.769	-159.699	76.8405
2402	1024.2	3.02801	2.78851	84.8656	76.5943	-88.4219	-199.2	-53.7173	108.618	112.2	28.588	68.8904	134.465	-131.864	229.756	-300.001	37.4201	-461.117	343.571	-174.939	172.166	-115.898	-20.1499	-58.2256	330.508	-65.9609	13.6785	-47.5163	63.8336	-35.6464	-159.636	-13.0849	-61.985	124.292	160.123	-158.855	76.8896
2403	973.455	3.04786	2.80422	85.3106	77.1159	-87.8661	-197.07	-55.6811	107.756	112.953	29.1681	70.1846	135.978	-133.386	227.129	-298.633	37.1534	-460.463	345.565	-177.205	175.337	-119.197	-20.2064	-58.6172	332.063	-67.527	13.1744	-47.4722	64.7962	-38.7066	-162.076	-7.75792	-63.5952	123.782	159.703	-158.663	76.9134
2404	962.442	3.04531	2.80245	85.7969	77.1218	-88.9129	-204.601	-48.9685	109.169	112.094	27.6584	70.1568	135.919	-133.324	227.177	-298.632	37.207	-461.46	344.778	-176.054	170.458	-115.441	-19.9707	-57.8349	330.042	-63.1047	4.27022	-37.7702	62.1868	-39.5707	-163.232	-6.16857	-62.9946	122.586	160.084	-160.302	76.9334
2405	956.238	3.07778	2.82342	86.8814	78.4112	-88.4382	-203.88	-49.7424	108.179	113.113	27.9788	70.783	136.727	-134.346	225.426	-297.385	37.3422	-459.836	351.259	-183.262	188.191	-130.112	-20.4488	-56.2342	325.626	-55.5395	-8.0366	-24.8105	58.6226	-38.4091	-162.573	-7.81176	-63.1183	123.712	160.305	-160.836	76.9285
2406	883.419	3.06774	2.81456	87.6905	78.5056	-86.7714	-195.59	-57.2718	105.14	115.608	29.9291	70.7774	136.746	-134.372	225.4	-297.334	37.3783	-461.044	348.999	-180.644	178.616	-122.072	-20.103	-53.9999	316.788	-44.3296	-22.8753	-10.1109	55.932	-39.937	-165.184	-4.16419	-62.7863	122.207	160.115	-161.122	76.9229
2407	910.155	3.08473	2.83546	88.4146	79.9686	-86.9426	-200.638	-52.6038	104.621	116.138	29.4579	77.3729	143.498	-141.286	209.935	-288.41	36.2154	-459.385	350.608	-182.473	181.013	-125.448	-20.675	-53.0987	312.491	-39.2306	-29.5549	-3.43529	55.0345	-45.5084	-169.794	4.02616	-58.9877	114.399	166.871	-168.181	77.0312
2408	881.101	3.06323	2.83151	88.1925	79.1158	-89.7966	-216.266	-38.465	108.732	112.998	26.004	77.3345	143.466	-141.25	210.02	-288.436	36.2638	-460.87	344.371	-175.528	165.682	-112.846	-20.2947	-51.8045	306.491	-32.6845	-37.6878	4.51938	54.313	-44.0613	-168.121	1.14261	-58.5731	114.925	166.388	-166.954	77.1469
2409	889.324	3.10296	2.84428	87.8979	81.0867	-88.8115	-209.725	-44.4222	107.965	113.481	27.2503	78.46	144.167	-142.004	207.368	-286.859	36.2937	-458.281	353.326	-185.415	187.913	-131.548	-21.0924	-50.4199	299.408	-25.0514	-47.5345	14.7226	53.6443	-43.5477	-167.275	-0.206176	-58.0612	114.753	166.186	-165.95	77.3412
2410	906.914	3.10062	2.85364	87.831	82.2838	-90.4046	-216.112	-38.5177	111.216	110.645	25.6076	77.6526	141.562	-138.135	210.627	-289.873	35.4014	-456.56	358.092	-190.507	201.022	-143.375	-21.3874	-50.4077	297.893	-23.8776	-49.1289	16.5713	54.3064	-45.802	-169.53	5.38106	-61.2492	113.739	156.369	-156.847	78.837
2411	867.252	3.07301	2.84253	88.2509	80.6584	-92.375	-220.504	-34.045	116.192	105.84	24.1131	77.4751	141.384	-137.892	211.118	-290.162	35.5175	-456.248	349.145	-181.078	189.985	-133.397	-21.3849	-51.2769	301.993	-27.0134	-45.4368	13.5907	53.8065	-44.6916	-169.363	3.47652	-59.7605	113.186	157.326	-158.556	78.8134
2412	912.454	3.07797	2.8378	88.913	79.9506	-91.8036	-216.798	-37.4191	115.807	106.078	24.8178	77.2842	141.219	-137.578	211.809	-290.668	35.6337	-456.753	350.058	-181.841	190.525	-134.011	-21.3158	-53.3279	312.779	-37.0698	-35.2882	4.74303	53.3832	-43.4392	-167.446	0.34614	-59.306	113.813	158.03	-160.066	78.7117
2413	900.184	3.0741	2.83648	89.0119	79.2091	-91.7779	-215.872	-38.2893	115.704	106.181	24.8894	77.2271	141.208	-137.541	211.968	-290.762	35.6758	-457.896	347.664	-178.951	180.856	-126.276	-20.9879	-53.7529	316.219	-38.8315	-35.1601	5.45311	51.7658	-41.6441	-165.182	-3.92673	-56.9179	112.789	158.867	-161.178	78.6062
2414	909.141	3.06693	2.82313	88.8205	79.4309	-89.7606	-206.924	-46.8359	111.472	110.085	26.8431	76.6178	140.289	-136.451	213.274	-291.449	35.937	-458.407	347.714	-179.178	179.96	-124.498	-21.0175	-53.206	312.989	-35.5661	-38.2407	8.24284	51.6473	-40.8847	-165.387	-5.00033	-54.7494	111.384	159.609	-161.416	78.6087
2415	958.002	3.03535	2.81312	88.8904	78.5626	-88.9311	-204.101	-49.615	109.408	112.084	27.5331	73.6644	135.734	-130.864	220.435	-295.967	36.0099	-460.494	346.505	-177.398	174.688	-121.18	-20.7211	-54.6841	320.635	-42.7226	-30.54	1.28831	51.451	-37.5392	-160.499	-13.0571	-52.4173	111.943	161.352	-162.559	78.4565
2416	1001.25	3.06604	2.82388	88.7409	79.4685	-89.0545	-205.887	-48.0536	109.59	112.072	27.2344	75.2371	137.325	-132.442	216.969	-294.039	35.7579	-459.697	353.254	-184.626	185.912	-130.865	-20.9632	-54.8673	320.262	-42.5918	-30.2814	0.95146	51.8582	-37.9516	-160.478	-12.3183	-53.7338	112.785	160.297	-161.665	78.5013
2417	990.677	3.0369	2.81373	89.1895	79.1143	-87.8053	-206.607	-48.3911	106.96	114.567	28.34	74.2402	135.958	-131.37	220.643	-297.058	35.9775	-461.362	348.723	-179.949	170.05	-117.612	-20.3653	-53.7798	314.907	-36.6008	-37.2484	7.58641	51.1577	-37.2855	-160.163	-13.4229	-52.4869	112.043	160.587	-161.48	78.5279
2418	974.963	3.04266	2.83078	89.6129	80.3191	-87.8298	-202.812	-52.0702	105.397	116.179	28.2073	73.8016	136.016	-130.964	223.569	-299.672	35.882	-460.706	354.642	-186.299	182.165	-127.818	-20.5938	-54.2316	319.465	-39.9198	-35.8479	6.8803	49.8669	-36.1937	-158.009	-16.9005	-50.5411	111.183	161.962	-162.926	78.4483
2419	978.609	3.03902	2.8354	89.8608	79.4663	-88.791	-207.701	-47.5482	107.485	114.459	27.0916	73.6938	135.85	-130.754	223.851	-299.921	35.9202	-460.354	352.384	-183.953	181.271	-126.855	-20.7629	-54.7411	323.389	-42.4139	-35.0505	6.8013	48.4449	-35.6833	-153.553	-21.4067	-51.5974	112.224	160.825	-162.713	78.438
2420	977.194	3.01526	2.84658	89.9915	78.4729	-90.0532	-214.9	-41.1679	109.303	113.254	25.4218	73.3053	135.133	-129.914	224.738	-300.545	35.9093	-460.972	347.537	-178.67	171.806	-118.893	-20.6701	-54.8634	325.782	-43.096	-37.0606	9.39054	46.6771	-34.6865	-150.386	-25.4873	-51.1673	112.424	161.068	-163.302	78.4781
2421	944.749	3.01781	2.85452	89.7034	78.8742	-89.8743	-212.509	-43.1429	109.906	112.475	25.8472	73.4128	134.277	-128.578	225.061	-301.205	35.7817	-459.714	349.347	-181.103	178.696	-124.533	-21.0905	-54.307	323.654	-40.6982	-40.7606	13.035	46.2914	-35.5169	-151.125	-23.6479	-52.3231	112.731	160.117	-162.022	78.5665
2422	1251.6	3.03959	2.87038	88.5533	79.3546	-87.9311	-205.275	-49.7663	102.346	119.81	27.2186	81.7953	134.412	-126.832	207.203	-293.702	30.2919	-454.674	354.322	-185.984	176.047	-123.513	-22.6109	-53.2337	318.328	-34.984	-47.2451	19.3076	45.8659	-34.3465	-150.258	-25.5205	-50.7565	112.063	160.031	-161.323	78.5705
2423	1282.55	3.03996	2.86429	88.5066	79.4485	-90.7241	-219.158	-37.0883	106.18	116.758	24.0568	81.8006	134.343	-126.77	207.073	-293.542	30.4099	-454.56	352.451	-184.205	174.619	-121.799	-22.6225	-52.3489	314.105	-30.9472	-51.2349	22.8428	45.9172	-32.7612	-148.721	-28.6947	-48.849	111.535	160.012	-160.756	78.555
2424	1255.32	3.03048	2.85381	89.1845	78.9573	-88.3784	-210.1	-45.6833	101.098	121.478	26.1844	80.96	133.403	-125.654	209.267	-294.821	30.6562	-456.273	352.154	-183.494	170.443	-119.056	-22.1876	-54.3248	322.306	-39.2831	-42.503	14.5913	46.6505	-33.7891	-149.455	-27.49	-48.3934	110.418	160.883	-162.25	78.5419
2425	1268.74	3.01468	2.8505	89.6612	77.9382	-86.1135	-198.027	-56.4974	97.4516	124.269	28.9339	80.8319	133.248	-125.459	209.611	-295.027	30.7039	-456.631	347.948	-178.91	163.769	-113.48	-22.1303	-55.2044	326.33	-42.5999	-39.3132	12.0411	46.1521	-32.7096	-146.113	-31.8155	-47.4274	110.217	161.064	-162.771	78.6037
2426	1255.76	3.01985	2.86061	89.8402	79.1955	-87.9763	-205.912	-49.1982	102.013	120.246	26.9758	77.074	127.425	-118.301	219.384	-301.461	30.3905	-455.126	357.426	-189.136	186.02	-131.953	-22.6852	-56.4743	331.7	-47.4265	-34.7889	8.30655	45.8479	-31.4604	-142.914	-35.8764	-47.3135	110.925	160.118	-162.081	78.6795
2427	1264.46	3.02079	2.87594	90.1214	80.0671	-88.3499	-206.562	-48.7824	102.191	120.339	26.3124	80.0186	130.241	-120.999	213.716	-298.976	30.1521	-455.661	358.363	-189.814	180.156	-128.012	-22.5923	-56.1746	330.474	-46.0655	-37.1355	10.6128	45.6567	-34.2593	-145.925	-31.5949	-45.3518	107.766	167.239	-168.92	78.1382
2428	1232.9	2.96229	2.87233	89.3909	78.4104	-89.8343	-213.829	-42.2199	104.643	118.401	24.5707	78.4237	126.313	-116.026	218.27	-302.457	29.3015	-456.235	346.086	-176.517	158.005	-109.995	-22.3436	-54.6962	323.938	-39.0714	-45.1779	18.1071	45.0379	-34.4168	-146.628	-30.8472	-44.4066	106.552	166.961	-167.831	78.2406
2429	1268.87	2.95894	2.86372	88.7853	77.9109	-89.4639	-208.253	-46.928	106.445	116.155	25.6304	77.882	125.273	-114.661	219.951	-303.716	29.5011	-455.4	348.688	-179.347	167.626	-117.764	-22.6869	-54.3655	322.062	-37.5171	-46.5932	19.2062	45.3669	-33.4402	-144.556	-32.4272	-48.3814	109.13	159.717	-160.257	79.909
2430	1219.93	2.91841	2.86773	88.323	77.4189	-89.6219	-208.123	-47.0174	107.437	115.216	25.5154	74.1684	117.09	-104.962	230	-310.513	29.1588	-455.089	349.637	-180.595	171.424	-120.566	-22.9074	-54.7116	322.533	-38.2004	-45.5423	18.2102	45.6982	-32.5995	-143.973	-33.828	-47.1539	108.628	159.42	-159.428	79.8604
2431	1252.9	2.91005	2.86598	88.7011	76.0578	-89.3789	-206.728	-48.3395	107.289	115.36	25.7435	73.533	114.468	-101.855	232.713	-312.7	29.4482	-456.359	348.063	-178.697	165.583	-116.05	-22.5669	-56.9526	331.747	-47.1629	-36.3373	10.0495	45.9203	-31.8177	-142.313	-35.9091	-48.6068	110.936	159.504	-160.225	79.7556
2432	1244.36	2.9088	2.87138	89.0486	76.874	-89.296	-207.47	-47.8665	106.611	116.196	25.6277	73.3586	113.735	-100.86	233.745	-313.625	29.8472	-456.726	349.106	-180.029	167.294	-117.387	-22.6689	-56.8914	331.147	-46.7571	-36.9084	10.5461	46.1098	-32.3638	-143.626	-35.5064	-45.0799	108.172	166.339	-166.567	79.2253
2433	1242.67	2.91464	2.8763	88.3826	78.5678	-89.321	-207.829	-47.6527	106.65	116.283	25.5076	72.4245	110.259	-96.7611	237.156	-316.25	30.1091	-455.747	357.424	-189.127	186.345	-133.213	-23.1967	-55.457	325.935	-40.6189	-45.1967	18.4194	44.9278	-32.2495	-142.892	-36.0831	-44.2063	104.853	161.096	-160.885	81.2652
2434	1216.36	2.89847	2.87343	88.5203	77.4205	-89.335	-207.769	-47.7946	106.856	116.19	25.4169	72.7734	110.397	-96.9238	236.221	-315.551	30.5577	-456.017	351.971	-183.841	177.951	-125.472	-23.2218	-56.1595	327.106	-42.6387	-41.176	14.49	46.0319	-32.6922	-144.036	-34.4934	-44.9753	105.292	160.269	-160.318	81.1704
2435	1273.18	2.90576	2.85425	88.3401	77.8382	-86.6401	-193.474	-60.7387	101.436	120.563	28.6531	72.6206	109.795	-96.3892	236.204	-315.382	30.7238	-455.87	353.399	-185.49	181.769	-127.265	-23.2391	-55.2327	324.103	-39.221	-43.6475	15.8172	45.3279	-30.8268	-143.456	-37.0671	-43.335	105.474	160.168	-159.879	81.0737
2436	1274.2	2.91426	2.87196	88.9229	77.5566	-87.9235	-201.792	-53.2937	103.429	119.246	26.8862	72.5413	109.08	-95.4396	237.081	-316.186	31.1302	-455.329	354.15	-186.736	187.589	-131.728	-23.6487	-57.7133	333.373	-48.6209	-33.3971	6.6853	46.0196	-30.7811	-143.242	-37.2351	-43.8728	106.265	160.087	-160.502	80.8937
2437	1347.76	2.89342	2.87283	88.3414	75.3356	-88.5607	-203.072	-51.7788	106.219	116.443	26.5551	73.7757	105.932	-91.3957	237.346	-318.442	30.8249	-454.234	344.157	-176.016	173.254	-119.322	-24.5827	-58.1155	334.237	-48.8929	-34.5041	8.0499	45.7064	-30.959	-142.245	-37.4582	-45.7185	107.87	159.623	-160.561	80.8373
2438	1350.78	2.89357	2.87284	88.3783	75.9766	-88.1605	-199.548	-54.7418	106.265	116.051	27.3223	74.8589	107.965	-93.1743	234.858	-317.167	30.4663	-454.299	342.648	-174.283	168.379	-116.201	-24.5464	-56.8495	329.161	-43.1014	-41.2681	14.3917	44.8648	-32.2625	-140.712	-38.9941	-41.9712	104.375	167.57	-167.546	80.1835
2439	1375.57	2.88723	2.86951	87.726	76.065	-87.7666	-196.026	-57.6692	106.479	115.495	28.0875	74.9771	108.312	-93.5858	234.262	-316.677	30.501	-454.26	340.277	-171.488	166.065	-114.232	-24.6263	-55.4788	323.178	-36.7069	-48.8688	21.4979	44.2582	-31.6931	-140.357	-39.8772	-41.0245	103.842	166.929	-166.679	80.1396
2440	1393.75	2.87659	2.85983	87.2714	75.1363	-87.6618	-193.027	-59.9953	107.045	114.506	28.7381	75.1944	108.896	-94.2949	233.217	-315.828	30.5553	-455.237	335.638	-165.666	157.504	-107.614	-24.4601	-55.9812	323.477	-37.9465	-45.8049	18.3968	45.424	-31.112	-141.091	-39.601	-41.4642	104.896	166.789	-165.975	80.2707
2441	1424.62	2.90737	2.83434	87.4785	76.5872	-87.8717	-189.505	-62.516	108.64	112.25	29.4834	75.057	108.725	-94.0655	233.503	-316.099	30.5993	-452.07	339.548	-170.574	176.323	-122.059	-25.2519	-54.9199	318.355	-33.1779	-50.9813	23.1513	45.6102	-30.9972	-142.284	-38.7365	-39.2629	102.324	165.283	-164.2	80.4744
2442	1412.99	2.9191	2.84043	87.7617	76.909	-88.8071	-197.774	-55.2637	109.288	112.326	27.8244	75.0441	108.762	-94.093	233.52	-316.11	30.6053	-451.797	341.127	-172.506	179.631	-124.516	-25.3014	-55.4759	320.616	-35.4289	-48.8546	21.1616	45.6818	-32.0723	-144.769	-35.4678	-39.9637	102.14	164.462	-163.515	80.4078
2443	1427.67	2.91528	2.85182	88.2616	75.6827	-90.0248	-205.946	-47.9833	110.742	111.508	26.0839	74.9456	108.405	-93.6888	233.865	-316.391	30.6308	-453.355	340.175	-171.144	171.842	-118.364	-24.9697	-57.6391	330.485	-44.8156	-38.9847	12.3959	45.5113	-30.4751	-142.008	-39.0636	-40.4583	103.915	163.127	-163.535	80.2904
2444	1503.74	2.94814	2.86964	88.5294	76.3498	-87.3101	-205.76	-48.8958	106.163	116.086	28.8986	77.1079	112.03	-98.316	221.924	-307.155	30.6386	-452.526	342.484	-174.474	173.713	-120.64	-25.1851	-57.8891	328.841	-44.0975	-37.0987	10.3479	46.7291	-32.8307	-145.149	-33.1092	-44.9029	106.143	161.54	-162.25	80.3094
2445	1486.05	2.94103	2.87494	88.6115	77.4949	-84.0003	-197.677	-57.0774	99.7001	121.688	32.4097	74.8646	106.998	-93.5407	228.419	-311.854	30.621	-451.383	346.343	-178.975	183.689	-128.571	-25.5414	-56.4959	323.814	-37.9345	-45.8954	18.8225	45.3221	-31.6859	-144.127	-35.4502	-42.3002	104.569	161.757	-161.534	80.2445
2446	1480.93	2.94442	2.87635	88.544	77.1949	-85.4749	-206.135	-49.535	101.811	120.277	30.4062	74.6804	106.301	-92.6056	229.545	-312.801	30.9518	-452.507	347.306	-180.049	180.514	-125.818	-25.3492	-56.9571	324.815	-39.1454	-44.2829	17.3492	45.6702	-31.4851	-144.03	-35.5058	-43.0179	105.454	160.91	-160.864	80.1756
2447	1605.72	2.98718	2.92064	89.443	77.8975	-83.9806	-212.104	-44.5533	101.397	121.358	31.5378	74.6387	103.868	-91.2464	222.052	-305.293	31.7176	-452.011	351.037	-184.296	190.002	-133.673	-25.6246	-58.7569	332.211	-45.7437	-36.6959	10.8136	45.2308	-31.7387	-145.944	-33.2136	-44.4508	106.793	160.198	-161.332	80.072
2448	1602.42	2.93998	2.90044	88.8463	76.6022	-85.5427	-206.849	-48.671	106.662	115.917	30.6422	75.3953	104.968	-91.6406	221.507	-305.551	32.1445	-454.19	344.612	-176.44	170.318	-117.252	-24.8908	-58.8646	331.009	-44.4041	-37.8705	11.9046	45.2899	-31.3598	-145.455	-35.1788	-41.3447	105.588	167.064	-167.68	79.2315
2449	1558.24	2.94581	2.90379	88.4229	77.196	-85.4695	-207.349	-48.4169	105.827	116.937	30.464	74.828	102.964	-89.0907	224.068	-307.655	32.3888	-453.854	349.388	-181.794	179.229	-124.75	-25.1598	-57.7577	327.458	-39.9156	-44.4914	18.4337	44.0929	-31.9013	-146.654	-32.1779	-44.5503	105.617	158.068	-159.021	80.9531
2450	1568.9	2.94509	2.90436	88.2849	77.6535	-85.0445	-205.204	-50.5261	104.733	118.04	30.7536	74.7429	102.303	-88.141	224.931	-308.439	32.8399	-454.734	350.98	-183.68	178.999	-123.664	-24.994	-57.2916	325.531	-37.7877	-45.4292	18.6852	43.7452	-31.7971	-148.349	-31.1512	-42.588	103.787	158.198	-158.947	80.991
2451	1590.6	2.94667	2.91938	88.4172	77.5891	-83.4088	-197.192	-57.8553	101.386	120.93	32.4575	75.1438	103.168	-88.8232	223.987	-307.927	32.9694	-454.858	350.645	-183.366	176.924	-121.66	-24.9191	-57.2565	325.907	-38.5057	-44.6923	18.0177	43.9821	-31.6438	-147.899	-31.8361	-42.0163	103.399	158.521	-159.287	80.9302
2452	1596.13	2.95652	2.9182	88.2329	78.3718	-84.6966	-203.516	-51.8525	103.454	119.075	31.0151	78.0632	106.976	-92.3334	215.877	-303.304	32.2514	-454.326	353.609	-186.427	174.496	-120.55	-25.0664	-57.2833	325.147	-37.7376	-45.4536	18.927	44.0491	-33.8826	-151.671	-26.0877	-43.8285	103.235	157.735	-158.885	80.9814
2453	1538.53	2.98918	2.94855	88.4734	79.8357	-87.6221	-217.001	-39.2966	108.104	115.095	27.8632	79.7306	110.303	-95.5195	211.322	-300.608	32.1352	-454.732	366.594	-199.093	188.2	-134.034	-25.1364	-59.1437	333.012	-45.1464	-38.7975	13.5484	44.0837	-35.9566	-152.326	-22.8856	-48.4163	105.963	156.7	-159.162	80.985
2454	1536.79	2.98394	2.93333	88.9273	80.1789	-89.3265	-217.064	-38.5924	112.451	110.666	26.6733	80.98	112.715	-97.6261	208.551	-299.047	32.6237	-453.499	364.708	-196.906	192.458	-137.271	-25.4642	-59.6104	333.568	-45.3493	-38.8525	13.7773	44.1772	-36.5163	-152.295	-23.1131	-46.2316	103.419	158.036	-160.447	81.019
2455	1536.31	2.97054	2.91136	89.1634	79.244	-90.8951	-217.355	-37.5237	116.651	106.198	25.7378	82.2441	115.824	-100.322	205.709	-297.465	33.1947	-452.98	359.475	-191.449	186.872	-131.989	-25.5202	-60.0595	333.945	-44.8734	-40.1155	15.3876	43.7395	-36.0138	-149.718	-26.567	-44.1478	101.709	159.19	-161.727	81.0212
2456	1443.01	2.95529	2.91815	89.4669	79.7751	-93.5199	-221.781	-32.2084	125.039	97.6377	23.9176	84.0079	119.208	-103.384	201.929	-295.436	33.7337	-452.171	355.68	-187.481	181.613	-127.794	-25.5736	-59.2711	332.665	-43.4468	-42.9697	18.2968	43.3233	-43.4736	-157	-13.9367	-44.2021	96.2975	164.468	-167.556	80.7689
2457	1434.21	2.93989	2.92204	88.212	80.0786	-94.3473	-221.419	-32.0735	127.95	94.6397	23.3893	85.8328	122.306	-106.195	197.284	-292.648	34.5513	-452.657	359.77	-191.643	186.042	-131.736	-25.5625	-57.6007	324.677	-35.4898	-51.5097	25.6764	43.3565	-42.2678	-155.243	-16.1681	-46.4774	99.2366	162.681	-164.691	81.1069
2458	1404.87	2.92626	2.92955	88.2514	78.331	-94.3215	-219.05	-34.1111	128.395	94.0808	23.5431	88.4995	126.463	-110.524	189.88	-287.835	35.6049	-453.181	355.353	-187.317	176.931	-123.737	-25.4144	-59.1386	332.158	-41.7929	-44.9628	20.4609	42.1097	-43.1348	-156.215	-14.0037	-50.0727	102.182	161.152	-164.708	80.6098
2459	1376.66	2.91845	2.92514	87.991	77.8707	-94.012	-217.122	-36.1064	126.823	95.6929	23.7158	88.2411	126.145	-110.165	190.612	-288.27	35.6419	-452.933	353.476	-185.698	174.702	-121.422	-25.4085	-58.9369	329.802	-40.118	-45.1071	20.3598	42.8657	-43.4995	-156.353	-13.3609	-52.0825	103.662	160.274	-163.902	80.7968
2460	1333.92	2.93623	2.94878	88.3553	78.8972	-93.9226	-217.223	-36.2745	125.541	97.1288	23.5679	88.0209	126.167	-110.135	191.341	-288.74	35.6629	-452.821	363.44	-195.859	190.757	-136.101	-25.6649	-60.8506	337.35	-47.5314	-38.3444	14.9765	43.084	-44.1823	-154	-14.2422	-55.2473	106.042	158.859	-163.687	80.6751
2461	1297.73	2.89235	2.93202	88.4884	77.8229	-94.1333	-216.734	-36.577	126.538	96.0961	23.4619	84.2142	121.153	-103.917	202.368	-296.194	34.865	-452.264	352.814	-185.096	177.145	-123.726	-25.6608	-60.0441	333.365	-43.3371	-42.7627	19.0016	42.8472	-45.198	-156.001	-11.2053	-57.0673	106.93	157.898	-162.733	80.8001
2462	1275.93	2.89332	2.92899	87.8118	77.7519	-95.3969	-221.711	-31.6401	128.796	93.9035	22.3328	85.8869	123.807	-106.629	197.471	-292.968	35.6087	-453.143	355.943	-188.553	176.978	-123.608	-25.4055	-59.597	330.169	-40.8481	-43.7145	19.5321	43.5811	-43.5524	-154.227	-14.3578	-57.8802	109.153	158.374	-162.587	80.8338
2463	1248.74	2.8714	2.9168	87.6528	76.8871	-96.617	-226.233	-27.0345	130.524	92.0782	21.3588	85.3414	123.573	-105.787	198.831	-293.929	35.802	-453.251	352.65	-185.456	171.4	-118.511	-25.4079	-59.6663	328.196	-40.0456	-42.1498	17.7277	44.9348	-42.5572	-153.163	-15.9969	-60.4394	112.638	158.11	-162.03	80.7665
2464	1241.92	2.87485	2.92032	87.5081	76.8669	-95.3041	-219.496	-33.7004	127.476	95.0947	22.4842	85.864	124.6	-106.812	197.318	-292.893	36.1948	-453.633	355.641	-188.679	174.391	-121.204	-25.4231	-60.1302	330.849	-41.4417	-43.4429	19.6426	43.8501	-41.619	-150.106	-19.7514	-60.0948	112.882	157.47	-161.682	80.7713
2465	1204.8	2.88705	2.94944	87.4057	76.5292	-95.825	-221.662	-31.5147	128.612	93.9481	22.0546	88.9858	129.057	-111.865	188.215	-286.727	37.3637	-454.166	362.85	-196.253	181.122	-128.185	-25.3472	-62.3532	337.808	-49.4831	-34.8007	11.7337	45.7885	-44.7037	-145.86	-20.0919	-65.3908	115.849	157.659	-163.369	80.7242
2466	1159.45	2.85492	2.92965	88.4431	76.3935	-96.347	-223.445	-29.6743	129.367	93.084	21.7102	84.9387	123.572	-105.167	199.548	-294.258	36.378	-452.409	353.25	-186.814	175.504	-122.582	-25.8133	-61.8734	334.231	-46.4722	-35.9085	12.4331	46.4416	-45.5481	-145.938	-21.1013	-62.2111	113.373	167.287	-171.651	80.2261
2467	1145.18	2.85534	2.94621	86.877	77.1903	-95.6276	-219.561	-33.4263	128.403	94.0383	22.3678	87.6428	127.68	-109.751	191.446	-288.725	37.4472	-453.313	361.202	-195.035	183.702	-130.106	-25.704	-59.9915	325.194	-37.1031	-46.1387	21.4582	46.1447	-45.2692	-143.468	-23.4078	-64.2765	115.362	166.342	-169.827	80.633
2468	1124.69	2.81945	2.9324	86.2573	75.0382	-96.1753	-221.799	-31.1417	129.427	92.9812	21.9312	87.3762	127.404	-109.423	192.177	-289.153	37.485	-452.443	346.303	-179.827	166.654	-114.873	-25.8822	-58.6179	316.263	-29.6316	-51.0232	25.0759	47.7925	-47.1339	-145.222	-18.6843	-67.4693	115.329	158.358	-162.299	81.7871
2469	1113.07	2.83841	2.93065	86.7877	76.0998	-95.9588	-220.351	-32.5248	128.601	93.7341	22.1812	85.9922	125.592	-107.145	196.075	-291.757	37.158	-451.796	356.669	-190.817	185.533	-130.913	-26.1402	-60.331	323.246	-36.4845	-43.3751	18.2103	48.0534	-46.6882	-142.661	-21.479	-69.5981	117.811	158.173	-162.557	81.8189
2470	1118.77	2.82124	2.92847	86.3543	74.3652	-96.6787	-223.115	-29.6026	130.807	91.4675	21.6801	87.5585	128.008	-109.768	191.233	-288.401	37.8844	-452.321	351.461	-185.652	174.766	-121.433	-25.905	-60.6594	322.479	-36.5366	-41.5284	16.2937	49.0924	-45.8631	-141.603	-22.7747	-72.6107	121.5	156.666	-161.125	81.7785
2471	1054.13	2.82173	2.94166	86.0553	74.2551	-94.9165	-214.707	-38.0545	126.012	96.238	23.1423	87.1043	127.797	-109.38	192.667	-289.355	37.916	-452.566	352.553	-187.258	173.015	-120.21	-25.796	-60.5994	320.669	-34.9431	-43.108	17.9962	49.4348	-47.7238	-140.396	-21.5884	-74.8641	122.143	156.002	-160.955	81.7996
2472	1065.91	2.82038	2.93267	85.8547	74.2109	-93.252	-206.449	-46.0629	122.332	99.7147	24.7328	86.5871	127.034	-108.495	194.098	-290.227	37.9571	-453.272	354.71	-189.595	174.452	-121.653	-25.696	-60.5506	322.28	-35.6079	-45.8209	21.1177	48.5414	-45.206	-137.145	-27.2549	-74.6128	123.99	155.684	-160.464	81.8414
2473	1024.28	2.75919	2.92019	86.8302	73.0527	-91.2597	-198.441	-54.4467	117.948	103.819	26.6392	83.2267	121.543	-101.948	203.208	-296.2	37.0539	-453.195	346.443	-181.027	163.235	-111.918	-25.7216	-62.5689	330.341	-43.5841	-37.6758	13.8465	48.9908	-45.4113	-139.601	-25.1149	-74.1364	123.027	155.424	-160.513	82.0411
2474	1052.27	2.75813	2.93571	86.171	71.5747	-90.7732	-194.389	-57.495	119.326	101.861	27.712	88.6033	128.806	-109.179	189.07	-287.658	39.9121	-454.079	344.92	-179.578	159.243	-108.669	-25.8601	-63.9961	332.983	-45.7818	-37.5179	14.431	49.1683	-44.1412	-136.585	-29.1539	-75.2646	125.246	154.628	-159.884	82.1229
2475	1064.75	2.78824	2.94852	86.8875	74.642	-90.4526	-192.358	-58.9709	119.352	101.518	28.3173	87.2198	126.967	-106.927	192.85	-290.105	39.6121	-453.854	359.237	-194.389	182.747	-128.966	-26.017	-64.5728	332.598	-46.3731	-34.874	11.8618	50.4524	-44.4653	-135.436	-31.6835	-70.315	119.511	161.607	-166.053	83.3847
2476	1077.53	2.7865	2.94289	86.0017	75.0641	-90.1292	-190.717	-60.2927	118.594	102.067	28.7825	87.0538	126.855	-106.741	193.37	-290.459	39.6249	-453.134	358.743	-194.034	186.923	-132.251	-26.3045	-62.1845	321.312	-34.8724	-46.9469	22.3947	50.2362	-43.5554	-133.38	-34.4628	-71.1474	121.152	160.539	-163.597	83.4979
2477	1094.84	2.79152	2.95003	86.0457	75.0997	-90.1143	-190.761	-60.0586	118.65	101.931	28.8801	86.9628	126.846	-106.645	193.746	-290.752	39.6858	-452.272	359.803	-195.215	194.939	-138.939	-26.7142	-62.7043	321.585	-36.0034	-43.6721	19.0543	51.3215	-43.1706	-132.901	-34.8925	-73.4417	123.887	158.932	-162.032	83.416
2478	1122.77	2.78869	2.96087	86.4282	73.9108	-90.6383	-193.79	-57.0138	121.049	99.6823	28.3506	88.1002	128.245	-107.778	191.511	-289.761	40.6409	-452.567	356.896	-192.227	191.573	-135.976	-26.7811	-64.7815	327.75	-42.0882	-37.272	13.6809	51.8117	-42.9892	-131.756	-36.0772	-74.609	125.26	158.183	-162.15	83.4399
2479	1145.03	2.78104	2.96941	86.3593	72.7548	-90.8007	-194.907	-55.8143	122.378	98.4142	28.2035	87.0418	126.826	-106.016	194.464	-291.675	40.4992	-452.706	353.21	-188.448	185.907	-130.968	-26.6202	-66.5383	333.079	-47.8416	-30.778	8.08449	52.6574	-42.6954	-130.566	-37.3394	-75.9598	126.88	157.303	-162.01	83.5059
2480	1164.84	2.74489	2.96031	86.0539	70.8288	-90.1204	-189.07	-60.65	123.129	96.9538	29.5669	85.4485	123.929	-102.36	198.987	-294.78	40.0871	-453.325	343.277	-177.789	168.03	-116.16	-26.3362	-67.3065	336.473	-50.9868	-28.9118	6.79685	52.5502	-42.9963	-129.174	-38.3221	-76.0151	126.56	157.025	-161.962	83.6235
2481	1133.64	2.75393	2.95947	86.511	71.9004	-90.0075	-184.225	-64.295	125.378	93.9752	30.6034	86.2891	124.958	-102.846	197.028	-293.793	40.961	-452.965	349.626	-184.938	178.009	-124.286	-26.2359	-66.1582	329.786	-43.3495	-37.7387	15.0806	51.6818	-41.7456	-127.206	-41.4597	-76.0673	127.813	157.121	-161.356	83.6555
2482	1114.04	2.77733	2.97609	86.0871	72.5966	-90.6665	-191.189	-58.406	125.221	94.9526	29.1478	89.0344	128.528	-106.425	190.598	-290.125	42.6207	-453.536	350.805	-186.461	176.41	-122.788	-25.9589	-66.2422	327.298	-40.5419	-41.4398	18.8186	51.6115	-44.6772	-133.605	-32.6942	-75.6887	124.887	156.467	-160.94	83.6838
2483	1091	2.7804	2.97825	86.0508	72.7926	-91.6208	-199.037	-51.6022	125.593	95.3525	27.4967	87.6106	125.987	-103.515	194.202	-292.301	42.3537	-453.912	351.453	-187.511	174.99	-121.35	-25.7202	-66.3028	326.773	-40.3533	-40.7646	18.0546	52.021	-45.8144	-135.248	-29.9163	-76.9062	125.322	155.779	-160.724	83.726
2484	1073.23	2.78333	2.98846	85.8646	72.2788	-91.2384	-197.877	-52.9469	124.168	96.9038	27.6798	87.8114	126.059	-103.57	193.711	-291.97	42.6336	-453.784	349.526	-185.914	171.417	-117.893	-25.5524	-66.3804	326.718	-40.2238	-41.6058	18.9724	52.0351	-46.3339	-135.994	-28.417	-79.3913	127.553	154.101	-160.064	83.6888
2485	1040.38	2.77818	2.98255	85.8801	73.3653	-90.5808	-194.127	-56.4068	122.503	98.3066	28.4894	84.2998	119.09	-95.3775	202.788	-297.689	41.8538	-454.098	355.077	-191.952	177.126	-122.611	-25.3589	-66.7823	327.225	-41.411	-39.3002	16.6321	52.9596	-46.6503	-137.95	-26.1856	-79.693	127.794	153.62	-159.579	83.6557
2486	1036.95	2.76277	2.95643	85.8068	73.5443	-89.3371	-181.333	-67.2544	122.06	97.2999	31.1716	83.8283	116.676	-91.7797	204.464	-299.101	42.4819	-454.721	359.198	-196.41	181.79	-126.673	-25.4252	-67.7977	329.142	-44.3761	-34.5614	11.8646	54.6778	-45.0621	-135.256	-30.6807	-78.2593	127.711	154.496	-159.654	83.8813
2487	1021.93	2.76358	2.94828	85.3568	72.1142	-89.4298	-177.875	-69.8104	123.43	95.3121	31.8555	88.8252	125.462	-100.659	191.884	-291.478	45.2709	-454.316	351.641	-189.656	172.212	-117.37	-25.6761	-67.443	323.338	-38.7155	-40.1678	16.9479	55.3924	-44.4647	-135.346	-31.0922	-77.2221	127.347	154.216	-158.866	83.8534
2488	1041.34	2.77382	2.92645	85.5612	72.0165	-89.9065	-184.24	-64.7056	121.297	98.3389	30.4912	88.5498	124.921	-100.08	192.594	-291.867	45.2912	-454.05	351.006	-189.407	173.168	-117.408	-25.7585	-67.9105	325.898	-40.4711	-42.2701	18.9761	54.8441	-43.6532	-133.172	-34.3092	-76.5689	127.346	153.923	-158.881	84.0467
2489	1012.05	2.7865	2.936	85.8015	72.3237	-90.2625	-189.007	-60.874	119.528	100.752	29.478	88.3713	124.57	-99.7139	193.059	-292.105	45.3457	-453.953	350.486	-189.494	171.929	-115.855	-25.6293	-68.2962	325.847	-41.6763	-37.8744	14.396	56.3184	-46.1634	-138.017	-27.3307	-76.2747	124.898	153.294	-158.675	84.1314
2490	984.498	2.77988	2.90319	85.8461	73.6604	-90.2416	-190.52	-59.8865	117.609	103.028	29.1141	84.3772	116.512	-90.5573	202.98	-298.058	44.1765	-455.829	358.294	-196.738	179.141	-123.361	-25.3947	-69.5703	329.994	-46.4786	-32.0355	8.99272	57.4497	-46.2042	-138.352	-27.1683	-75.0126	123.419	153.319	-158.78	84.3638
2491	949.543	2.77365	2.92153	86.2863	73.3626	-90.6394	-192.72	-57.8038	118.916	101.838	28.6731	85.239	117.373	-90.9512	201.69	-297.654	45.2703	-454.706	350.924	-190.128	172.774	-116.851	-25.4811	-69.2313	326.73	-42.7258	-36.9367	13.8205	57.144	-48.8117	-143.909	-19.3837	-74.4	120.692	152.105	-158.157	84.3202
2492	939.688	2.77063	2.93887	86.3967	73.2788	-91.8037	-201.449	-50.1941	119.631	101.948	26.8225	84.7256	116.065	-89.4812	203.127	-298.534	45.2319	-454.512	349.645	-189.514	171.119	-114.86	-25.4083	-69.5744	326.207	-42.6003	-36.0937	13.0294	57.7947	-48.6455	-143.77	-19.7318	-74.0583	120.496	152.243	-158.204	84.4265
2493	932.323	2.75742	2.88616	86.1449	73.267	-94.6701	-217.151	-35.4676	124.153	98.0627	23.6675	81.8492	109.911	-81.6464	211.279	-303.108	43.4721	-454.076	347.727	-187.959	168.83	-113.139	-25.4497	-69.285	324.698	-41.0317	-38.1518	15.0152	57.758	-46.8522	-143.651	-21.8356	-71.4113	119.42	152.931	-157.583	84.3371
2494	994.115	2.76088	2.84248	84.9215	72.8384	-93.7851	-212.23	-40.2613	122.665	99.5056	24.5295	83.3344	107.907	-79.2524	208.891	-302.135	43.6034	-451.925	341.203	-181.745	161.993	-106.136	-26.1095	-68.0564	318.795	-34.2862	-48.4283	24.9633	56.796	-46.0949	-144.128	-22.074	-70.4738	119.178	152.708	-156.746	84.176
2495	946.086	2.76698	2.87348	85.7309	73.9309	-95.454	-220.072	-32.8845	125.697	96.8375	22.7761	83.6353	108.725	-80.0025	208.067	-301.63	43.8665	-451.872	349.071	-190.374	172.577	-114.942	-25.9742	-68.743	319.876	-35.9382	-45.289	21.9657	57.6835	-45.9449	-143.951	-22.2012	-71.1255	120.065	151.998	-156.317	84.1388
2496	919.021	2.75636	2.89028	85.7004	73.2898	-93.6718	-211.357	-41.5586	121.315	101.218	24.3273	83.6107	108.633	-79.8756	208.215	-301.785	43.9645	-451.818	347.889	-189.799	170.861	-112.964	-25.9409	-69.4866	321.726	-38.3839	-41.3504	18.1568	58.556	-45.7804	-143.77	-22.3292	-71.8373	121.025	151.213	-155.852	84.1065
2497	931.607	2.76397	2.85346	85.4377	72.5548	-90.9189	-196.274	-55.6726	116.158	105.651	27.4322	83.1414	105.396	-76.454	210.463	-303.339	43.8352	-451.659	348.515	-190.888	171.275	-112.967	-25.8352	-69.9574	324.095	-41.0776	-38.6479	15.5286	58.9964	-46.0383	-143.013	-22.8598	-75.2288	124.616	151.523	-156.657	83.9962
2498	930.939	2.77322	2.85584	85.1548	73.2985	-89.3627	-182.147	-67.5894	116.68	103.508	30.4794	85.2292	111.135	-82.3231	203.795	-298.622	44.897	-452.7	357.352	-199.934	180.63	-122.294	-25.6341	-70.9214	327.801	-46.8736	-31.1328	7.8515	61.5898	-46.8317	-140.593	-24.0574	-77.5775	126.495	150.855	-156.167	84.0098
2499	913.872	2.75975	2.88172	85.4444	72.003	-90.2469	-190.062	-60.7025	117.578	103.415	28.893	85.0522	110.867	-81.9943	204.37	-298.983	44.9564	-451.249	348.681	-192.004	172.972	-114.455	-25.8611	-71.1355	326.471	-45.5022	-32.5459	9.324	61.8438	-46.7134	-140.395	-24.1696	-78.2918	127.403	150.063	-155.633	84.028
2500	897.73	2.76587	2.90015	85.6866	72.4976	-91.3249	-198.566	-53.3313	118.112	103.735	27.0967	84.801	110.201	-81.2722	205.231	-299.498	45.1187	-451.2	347.845	-191.851	171.223	-112.362	-25.744	-70.7738	324.641	-43.4281	-35.5821	12.229	61.6692	-47.8834	-143.022	-20.643	-77.0956	125.186	149.985	-155.836	84.2272
2501	865.313	2.74073	2.91297	85.7154	72.7877	-94.1363	-214.948	-38.3553	122.23	100.665	23.651	82.1845	102.124	-72.2612	212.49	-303.995	44.1955	-450.893	348.72	-193.154	172.57	-113.114	-25.7112	-71.091	325.647	-44.4492	-35.0724	11.8592	61.8327	-47.365	-144.976	-19.419	-74.2838	122.811	150.184	-155.415	84.2111
2502	887.487	2.76469	2.87079	85.1203	74.267	-93.0282	-208.907	-44.1819	120.242	102.531	24.7883	82.1218	100.526	-70.1971	213.821	-305.024	44.5764	-453.509	360.316	-204.154	180.48	-121.431	-25.0383	-72.1343	329.854	-48.6329	-32.4145	9.61014	62.1882	-49.1646	-146.457	-16.9557	-74.8688	122.077	151.602	-157.257	84.6009
2503	850.604	2.74612	2.88441	85.6536	72.6243	-92.9961	-208.709	-44.528	119.904	102.999	24.7167	82.6338	101.721	-71.1475	212.563	-304.323	45.2232	-451.864	348.361	-192.849	170.434	-111.489	-25.494	-72.5014	328.388	-47.2334	-33.3894	10.6328	62.675	-48.9243	-146.259	-17.4438	-74.3969	121.799	151.797	-157.529	84.7523
2504	858.171	2.75123	2.86282	85.3263	71.9206	-90.9754	-197.827	-54.7981	116.163	106.294	26.9198	82.779	101.019	-70.2106	213.012	-304.818	45.5362	-452.143	345.558	-190.052	164.582	-106.414	-25.2724	-72.6396	328.463	-46.5155	-36.908	14.3431	62.0562	-48.3885	-144.884	-19.5792	-75.2242	123.256	152.794	-158.48	84.8243
2505	858.791	2.71501	2.84681	84.4909	70.7098	-90.8523	-195.72	-56.3487	117.793	104.297	27.4337	82.3273	97.9228	-66.2167	214.692	-305.85	45.923	-451.619	336.354	-180.552	155.572	-98.4336	-25.5817	-74.1734	333.58	-52.3462	-29.9233	7.94835	63.1823	-50.2545	-148.021	-15.4032	-73.426	119.89	153.287	-159.111	84.9964
2506	845.601	2.73603	2.84574	85.7558	72.7778	-89.3578	-181.02	-68.5484	118.312	101.892	30.6299	83.2685	100.848	-68.8158	211.771	-303.828	46.9435	-452.036	348.652	-193.486	171.473	-112.12	-25.3595	-73.4164	328.656	-46.7918	-35.8158	13.4923	62.8044	-49.3619	-147.887	-16.3535	-72.7009	119.974	153.089	-158.546	84.9185
2507	813.39	2.73592	2.86117	85.8281	73.1883	-89.6117	-182.577	-67.0742	119.125	101.163	30.3421	83.9791	102.17	-69.8009	210.245	-302.962	47.8594	-451.587	345.98	-191.446	169.577	-109.834	-25.465	-73.7816	328.384	-46.9416	-34.5507	12.258	63.4638	-53.0066	-153.395	-7.73911	-71.9817	116.245	152.297	-158.86	85.0459
2508	804.738	2.77161	2.82309	85.8086	73.779	-89.6805	-183.969	-65.9533	117.138	103.266	30.1454	84.2873	104.606	-71.3561	211.215	-304.04	46.7071	-451.155	345.978	-191.226	168.263	-109.42	-25.8021	-74.7405	331.006	-50.5033	-28.576	6.5956	64.8113	-56.1804	-156.763	-1.76851	-70.5611	112.232	152.473	-160.043	85.3527
2509	774.907	2.75986	2.83403	86.3504	74.5432	-90.6267	-192.798	-58.5201	116.845	104.637	28.2633	83.5059	101.498	-67.9231	213.627	-305.62	46.5072	-450.882	345.163	-190.985	168.617	-109.249	-25.8374	-74.2175	328.763	-47.3659	-33.424	11.3757	63.9557	-58.1368	-160.72	3.67347	-68.4095	108.558	151.906	-159.938	85.2801
2510	836.413	2.73144	2.80866	86.332	74.2068	-90.8153	-194.896	-56.9086	116.443	105.412	27.8245	81.3219	91.6243	-57.0275	221.304	-310.814	45.5816	-451.053	346.593	-192.56	170.402	-110.902	-25.8083	-74.3193	331.337	-49.4744	-35.3799	13.7662	63.3526	-54.0129	-158.642	-3.06213	-66.0661	109.526	154.191	-160.194	85.222
2511	782.64	2.73599	2.79581	86.3963	74.8618	-90.0186	-189.339	-61.8469	114.864	106.508	28.9814	81.9513	93.4133	-58.8538	218.832	-308.876	46.1672	-450.835	345.089	-191.566	169.382	-109.583	-25.8751	-74.348	329.879	-49.0912	-32.8465	10.941	64.6421	-57.5838	-163.204	4.50908	-64.5532	105.119	153.52	-160.711	85.2712
2512	783.988	2.72455	2.80875	85.121	73.4717	-91.1561	-198.069	-54.3334	115.381	106.941	27.0934	81.995	93.5966	-59.0445	218.629	-308.734	46.2794	-450.593	337.445	-183.993	160.797	-101.933	-26.0854	-76.1836	335.023	-55.7035	-23.0516	1.89239	66.5358	-57.3787	-163.061	4.23519	-64.993	105.864	153.311	-160.962	85.2305
2513	734.168	2.72298	2.82279	86.2414	74.8568	-90.1588	-190.778	-60.6038	115.442	106.169	28.6697	82.4603	95.9509	-61.3418	216.5	-306.994	46.6879	-450.394	339.902	-186.825	164.988	-105.307	-26.041	-74.9067	329.86	-49.2084	-31.1048	9.44328	65.2248	-60.5448	-166.242	10.3653	-63.6663	101.994	152.215	-161.007	85.2288
2514	733.396	2.76536	2.78529	85.7878	74.4406	-91.0853	-196.171	-55.6334	117.825	104.168	27.5412	82.6128	100.158	-65.2884	215.065	-304.385	46.3541	-450.328	337.037	-184.152	162.147	-102.648	-26.1291	-76.5382	334.012	-53.9318	-25.0005	4.23443	66.2496	-60.284	-166.059	10.0448	-64.3708	103.035	151.79	-161.319	85.1973
2515	728.778	2.77104	2.79198	86.9217	76.111	-89.9727	-185.81	-64.2838	118.293	102.417	29.7636	83.0255	101.63	-66.6325	213.804	-303.443	46.8226	-450.579	347.547	-195.254	176.167	-114.725	-25.9478	-75.6921	330.195	-49.5692	-29.4894	8.25602	65.7898	-59.9798	-165.922	9.51535	-64.0552	102.961	152.096	-161.395	85.2074
2516	696.786	2.7583	2.78409	87.1893	76.5151	-90.1734	-186.473	-63.5073	119.352	101.283	29.6668	83.2258	101.861	-66.6492	213.655	-303.43	47.2844	-450.035	340.97	-188.914	168.986	-107.993	-26.0563	-74.4507	325.739	-43.7112	-38.1737	16.5743	64.2472	-64.2093	-169.913	17.4137	-61.3365	96.8304	150.626	-161.461	85.1956
2517	693.223	2.74542	2.75382	87.6059	77.2487	-90.0736	-184.209	-65.297	119.731	100.55	30.1255	82.6809	99.3979	-63.71	215.224	-304.292	47.2598	-449.949	340.62	-189.012	169.191	-107.813	-26.0419	-73.7159	325.319	-44.2045	-37.0672	15.7359	64.1982	-66.4247	-173.699	22.4921	-58.271	91.9425	150.577	-161.845	85.2008
2518	677.769	2.73967	2.74034	87.0944	76.6108	-89.8788	-181.534	-67.4544	120.257	99.6367	30.7001	83.3233	102.938	-67.2091	212.552	-302.157	47.6315	-449.892	333.648	-181.87	160.951	-100.538	-26.1876	-75.3178	332.628	-52.5589	-26.8226	6.47032	65.2879	-67.9401	-175.217	24.7535	-56.323	88.8423	151.221	-163.48	85.2723
2519	676.96	2.76547	2.76494	88.8633	79.3422	-89.8763	-181.279	-67.5281	121.002	98.7288	30.8865	83.9074	106.054	-70.1493	210.862	-301.019	48.132	-450.381	348.491	-197.237	181.264	-118.22	-26.0837	-75.8773	334.994	-53.7184	-27.8686	8.40424	64.228	-69.072	-176.49	26.4439	-54.3228	86.0874	151.5	-164.697	85.1989
2520	707.984	2.77597	2.75724	88.3662	78.8534	-89.9042	-179.958	-68.4934	120.941	98.5211	31.1534	84.0712	107.075	-71.0917	210.572	-300.873	48.2555	-450.877	348.68	-197.508	179.775	-117.682	-25.9412	-77.0023	338.943	-60.2992	-18.1327	-0.35703	66.7943	-67.3572	-175.397	22.8998	-54.4907	87.6754	154.396	-166.582	85.282
2521	716.612	2.75728	2.7508	87.0949	76.7112	-89.6955	-178.202	-69.8508	121.348	97.7995	31.6112	84.408	108.747	-72.5968	210.155	-300.702	48.7027	-450.455	333.881	-182.431	161.934	-102.005	-26.1985	-77.1537	339.698	-60.3679	-18.8211	0.701406	66.2003	-66.2053	-175.499	21.0721	-55.2515	89.6338	156.363	-167.758	85.1774
2522	703.032	2.76798	2.76866	89.0646	79.5867	-89.8727	-177.822	-69.8668	122.664	96.2383	31.7108	84.3842	108.712	-72.4522	210.428	-300.953	48.8793	-451.249	351.911	-200.956	185.702	-122.968	-25.9773	-75.2269	333.318	-50.9757	-33.1106	14.321	63.1445	-65.4241	-175.745	20.7552	-55.9116	90.9404	155.406	-166.012	85.0813
2523	691.706	2.76579	2.78333	87.2854	76.1671	-89.3172	-173.196	-73.7461	123.341	95.0215	32.7421	85.8431	115.273	-79.2451	206.243	-297.942	49.6155	-450.604	333.963	-182.624	162.949	-102.871	-26.0943	-77.0664	339.803	-58.0033	-24.8485	7.35618	63.8288	-61.5905	-173.311	14.081	-57.5829	95.7901	157.942	-168.031	85.0531
2524	702.086	2.77366	2.80228	88.7949	79.558	-89.5422	-174.043	-72.7889	124.486	93.8177	32.6048	85.289	113.285	-76.9343	207.789	-298.839	49.6113	-451.618	354.596	-203.793	189.991	-126.846	-25.8513	-75.5393	334.168	-50.4023	-35.7657	17.5926	61.8356	-60.2851	-174.772	13.9386	-58.3818	97.4024	157.584	-166.052	85.1248
2525	712.086	2.77079	2.80347	88.311	79.5639	-90.3677	-182.362	-65.7334	125.174	94.1489	30.886	85.1189	113.113	-76.7039	208.328	-299.158	49.6566	-451.914	354.486	-203.765	190.011	-126.973	-25.7386	-74.7694	330.43	-46.3918	-40.077	22.3853	61.0328	-59.9712	-174.613	13.9794	-59.5929	98.7528	155.626	-164.405	85.0938
2526	711.683	2.74256	2.79474	87.3715	76.9877	-90.9893	-187.061	-61.5131	127.112	92.6558	29.9261	84.2624	110.235	-73.5646	210.556	-300.438	49.4358	-451.373	340.993	-190.492	172.782	-111.435	-25.6586	-75.1204	329.944	-46.4293	-38.231	20.7288	61.7695	-58.1427	-173.374	11.1121	-59.9457	100.636	155.67	-163.977	84.9418
2527	698.901	2.75759	2.78793	87.7128	77.8357	-91.1385	-188.53	-60.399	126.581	93.4511	29.578	84.0387	110.34	-73.625	210.315	-299.746	49.2534	-451.923	347.64	-197.402	181.388	-119.061	-25.5792	-77.302	339.025	-57.4243	-23.9254	7.63929	63.6341	-59.2492	-175.541	14.1492	-60.0043	99.944	155.095	-164.53	84.8337
2528	716.05	2.73095	2.77737	86.2514	75.3013	-91.1644	-188.2	-60.5157	127.455	92.4366	29.6893	83.5941	108.872	-71.9714	211.507	-300.47	49.0983	-451.385	333.32	-182.609	162.996	-102.954	-25.6323	-77.7785	341.459	-58.77	-24.5561	8.84438	62.621	-56.2296	-174.293	9.77538	-60.5847	102.961	156.139	-164.204	84.7215
2529	712.585	2.74457	2.79269	87.4014	77.1405	-91.2136	-188.15	-60.4153	128.202	91.5936	29.7373	83.3392	107.996	-70.9441	212.616	-301.273	49.2475	-451.912	345.339	-195.112	179.448	-117.337	-25.4807	-78.2661	343.584	-60.4052	-23.6623	8.4198	62.2052	-56.4735	-175.31	10.7366	-60.2231	102.387	156.549	-164.707	84.7351
2530	814.447	2.62838	2.84188	84.9015	73.2957	-93.0292	-198.743	-50.9711	135.845	84.7847	27.7297	80.3228	98.6209	-59.971	221.5	-307.124	48.1069	-451.581	331.152	-180.476	160.928	-101.129	-25.5602	-79.1565	346.576	-64.1344	-18.8322	4.16743	62.9855	-51.0348	-168.254	-1.15638	-61.1415	107.691	157.984	-164.055	84.6458
2531	734.117	2.65212	2.8409	86.2847	75.5463	-92.1926	-193.516	-55.8869	133.057	87.3445	28.6587	80.5015	99.6459	-61.028	220.163	-305.926	48.2201	-451.69	340.744	-190.454	174.406	-112.754	-25.4898	-78.076	342.111	-58.3272	-25.5134	10.1947	61.8203	-54.1825	-173.332	6.73114	-61.8907	106.036	156.488	-163.356	84.5179
2532	713.301	2.64433	2.81915	85.0203	74.5979	-91.8711	-190.779	-58.3149	131.943	88.2418	29.1442	80.6785	100.527	-62.1485	218.981	-304.917	48.2115	-451.633	332.294	-181.61	163.081	-102.982	-25.5094	-79.0791	344.831	-63.4842	-15.4337	0.433212	64.3275	-56.1059	-176.363	11.1552	-61.7809	104.671	156.917	-164.13	84.4806
2533	689.319	2.64598	2.81774	85.6405	75.0994	-90.8254	-183.147	-64.6741	131.683	87.5647	30.8349	80.9732	101.961	-63.851	217.182	-303.331	48.2631	-451.604	334.794	-184.083	166.866	-106.316	-25.3915	-77.8773	340.373	-57.1846	-23.476	7.86331	62.6385	-55.7939	-176.251	10.9838	-62.4654	105.688	156.145	-163.407	84.3494
2534	718.817	2.66373	2.81076	86.118	76.2605	-90.0386	-175.868	-70.3914	132.95	85.209	32.4619	81.4305	103.325	-65.1298	215.385	-301.648	48.8659	-451.909	343.224	-192.859	179.231	-117.026	-25.4105	-78.1933	343.311	-62.6192	-17.7398	1.89074	64.5775	-55.3792	-176.419	10.7215	-62.6246	106.199	157.048	-164.109	84.3794
2535	965.738	2.88871	2.98012	85.6601	74.7653	-83.3807	-149.644	-92.5437	117.565	97.6135	40.1147	85.0351	115.28	-77.5711	211.032	-301.672	50.3003	-451.996	347.377	-196.976	184.116	-121.355	-25.2713	-79.9335	349.087	-67.6967	-14.5792	0.246728	65.3914	-48.1078	-168.9	0.437511	-75.7399	125.53	132.247	-143.954	85.0914
2536	909.681	2.84229	2.94428	85.0459	72.5949	-84.3153	-152.769	-89.7538	119.872	95.4758	39.2302	84.8	114.597	-76.722	212.001	-302.359	50.4723	-451.843	331.43	-181.146	157.942	-97.8497	-24.9092	-78.3723	344.204	-59.3222	-28.1227	13.087	62.0444	-48.7288	-169.452	1.561	-74.9205	123.872	132.049	-143.791	85.5323
2537	844.369	2.84342	2.95132	87.0815	76.3709	-85.5521	-157.157	-85.9046	122.875	92.7989	37.9739	85.0515	114.873	-76.7187	211.962	-302.421	51.0668	-453.157	352.191	-203.017	179.788	-116.721	-24.1475	-78.1712	340.864	-55.2355	-32.6955	17.4739	61.7406	-52.1421	-171.446	6.39257	-70.9929	115.045	131.69	-144.23	87.7188
2538	822.448	2.80014	2.90339	86.0218	74.2052	-86.6247	-158.75	-84.2842	125.25	90.365	37.2692	84.7038	113.936	-75.6263	212.737	-302.809	50.9847	-451.755	335.297	-186.194	159.378	-98.0509	-24.3925	-78.9309	342.938	-59.1424	-27.653	12.1026	64.2085	-53.5216	-172.094	7.73944	-67.0721	108.589	133.13	-145.615	89.4662
2539	765.437	2.80313	2.90269	86.9587	76.0341	-87.2216	-160.752	-82.6325	126.923	88.9293	36.6672	83.432	113.603	-74.6847	215.142	-303.239	50.0611	-452.353	343.69	-195.16	168.404	-105.843	-24.123	-79.39	344.149	-61.5635	-23.5204	7.93458	65.6422	-56.1732	-173.423	10.6775	-62.8352	100.929	135.374	-148.278	90.8805
2540	748.382	2.8033	2.91095	87.735	78.0022	-87.2986	-161.706	-81.8819	126.791	89.2219	36.4481	83.4223	113.487	-74.5489	215.175	-303.287	50.1285	-453.111	350.922	-202.593	176.392	-113.077	-23.8692	-79.569	344.457	-62.2949	-22.0403	6.46752	66.1272	-59.5806	-177.304	16.5459	-60.3998	94.8276	137.511	-150.651	91.8746
2541	652.055	2.71483	2.91379	88.027	77.5687	-87.1289	-161.567	-82.6769	130.453	85.4848	36.9036	82.6563	112.27	-72.6973	217.13	-304.492	49.7037	-451.588	335.664	-187.387	159.679	-97.7159	-24.2457	-78.3945	340.723	-56.3953	-31.2582	15.2645	63.9114	-65.5686	-181.857	25.8098	-56.6167	85.8492	138.995	-153.554	92.3553
2542	650.047	2.7097	2.90612	87.4064	77.0864	-90.0393	-174.595	-71.0768	133.907	83.9109	32.7052	83.8173	116.515	-76.1191	217.559	-306.178	49.9839	-451.705	333.053	-184.563	156.812	-94.5917	-24.2055	-80.0592	341.74	-57.452	-26.3472	10.6578	64.973	-65.9346	-181.675	25.7862	-56.0284	84.9898	139.65	-155.006	92.5714
2543	650.601	2.74734	2.89544	87.6321	77.7341	-89.7801	-167.514	-76.7138	134.224	82.4629	34.1577	84.2672	119.697	-79.1708	217.666	-306.454	50.1802	-452.211	337.719	-189.301	162.179	-99.4464	-24.0705	-80.66	342.609	-59.7826	-20.8859	5.37483	66.7664	-65.467	-181.575	24.5584	-55.0396	84.4848	141.764	-156.893	92.6988
2544	614.245	2.73495	2.88553	87.6905	78.5547	-89.8878	-169.763	-74.8623	134.139	82.8435	33.7309	83.9378	118.505	-77.8331	218.218	-306.605	50.152	-452.122	336.022	-187.738	160.915	-98.2537	-24.1483	-80.8815	343.697	-59.5887	-23.8757	8.69418	65.7651	-69.4021	-184.467	31.0704	-52.2832	78.4577	140.582	-157.496	92.8002
2545	610.097	2.72681	2.90487	87.6203	78.791	-89.7838	-170.363	-74.4459	134.188	82.8883	33.7027	84.1812	121.763	-80.8119	217.615	-306.024	49.9358	-452.054	336.498	-188.693	162.311	-99.2357	-24.1124	-80.4725	341.621	-57.9814	-23.9424	8.39145	66.2946	-69.263	-184.984	31.4348	-52.7768	79.3454	140.472	-157.422	92.6201
2546	601.621	2.73354	2.90946	88.0352	79.4275	-89.9295	-172.507	-72.6798	134.088	83.2985	33.2395	84.0893	121.421	-80.3425	217.852	-306.085	50.0417	-451.617	335.381	-187.392	162.449	-98.6936	-24.5005	-80.9315	343.446	-59.1711	-24.4283	9.2608	65.9322	-72.6947	-184.852	34.9071	-48.805	72.345	139.023	-158.095	92.7316
2547	590.068	2.72696	2.89736	87.8944	79.6687	-90.0098	-169.704	-74.7467	134.735	82.1325	33.7082	84.235	121.872	-80.7741	217.538	-305.847	50.2149	-451.696	337.069	-189.54	165.008	-100.719	-24.379	-80.4262	340.903	-56.8975	-25.258	9.66238	66.295	-71.9513	-186.213	35.2267	-49.6593	74.1117	139.295	-157.906	92.5652
2548	585.359	2.75894	2.89565	88.2284	80.2512	-90.0896	-171.737	-73.6228	132.896	84.7049	33.1276	84.8475	124.471	-83.5	216.098	-304.53	50.609	-452.016	340.206	-193.603	169.226	-104.064	-24.2796	-80.3341	338.961	-54.6254	-27.5482	11.9798	66.1933	-71.0216	-187.536	34.6696	-51.118	76.7645	141.442	-159.083	92.5044
2549	574.435	2.75211	2.91686	88.3968	80.6608	-90.2453	-173.504	-72.1728	132.639	85.2062	32.7501	84.4981	123.024	-81.9074	216.696	-304.739	50.6484	-451.088	338.799	-192.84	169.191	-102.884	-24.537	-80.1628	338.067	-53.688	-28.2372	12.5334	66.1541	-73.6972	-187.241	37.1603	-47.8225	71.0981	140.232	-159.284	92.5053
2550	570.839	2.75083	2.89792	88.3941	80.6583	-90.4439	-176.074	-70.1143	131.95	86.2414	32.2493	84.9033	124.531	-83.2278	216.087	-304.379	50.8811	-451.513	339.057	-193.469	168.869	-103.098	-24.3297	-79.92	335.183	-50.1283	-32.598	17.0646	65.6963	-72.7305	-188.311	36.9379	-50.3664	75.0164	141.22	-159.911	92.2483
2551	598.319	2.755	2.86758	86.6322	79.287	-89.615	-165.696	-78.3117	134.168	82.3601	34.4876	86.5907	129.01	-88.1713	211.819	-300.927	51.8425	-451.035	331.285	-185.811	160.327	-95.399	-24.6514	-81.4926	340.041	-59.3362	-15.5742	0.451799	70.1591	-71.3364	-189.393	35.2346	-52.6528	78.9591	145.149	-162.234	92.2415
2552	609.221	2.75067	2.85972	87.7165	80.026	-89.9139	-167.521	-76.6046	134.411	82.2119	34.1045	86.5046	128.82	-87.8861	212.197	-301.174	51.9246	-451.319	335.817	-190.986	166.319	-100.397	-24.5526	-80.0385	335.154	-51.5095	-27.8231	12.1791	67.3024	-69.4385	-190.892	33.8704	-53.0575	80.9956	146.883	-162.392	92.2288
2553	662.005	2.74973	2.86806	87.835	80.0502	-90.2931	-172.949	-72.3342	133.272	84.257	32.8994	86.6021	128.644	-87.5744	212.232	-301.18	52.3039	-451.774	339.235	-195.348	171.449	-104.535	-24.5651	-80.1122	333.119	-50.1084	-27.2194	11.6505	68.2052	-66.3071	-190.4	29.8194	-54.472	85.096	148.518	-162.655	92.1835
2554	570.229	2.7656	2.84168	88.0223	81.0038	-90.3746	-173.837	-72.1428	131.919	86.0983	32.5854	87.1248	131.367	-90.2676	210.901	-299.884	52.5322	-451.398	335.691	-192.178	167.591	-100.805	-24.6235	-79.7365	330.725	-46.3649	-33.8239	18.4619	66.8911	-73.3659	-194.627	41.1481	-50.7961	75.7666	145.462	-162.945	92.0858
2555	565.427	2.75953	2.82226	88.0022	81.2669	-90.5592	-172.153	-73.3185	132.192	85.4685	32.8118	87.085	131.121	-89.9744	211.056	-299.995	52.6589	-451.394	335.344	-192.315	167.704	-100.607	-24.5916	-79.4708	330.252	-46.466	-32.488	16.8266	67.3245	-74.4885	-195.68	42.7712	-48.2777	72.2347	145.482	-163.126	92.0731
2556	575.606	2.76089	2.79553	88.1941	82.2051	-91.0785	-174.96	-70.997	131.537	86.5568	32.0218	85.427	125.372	-83.712	213.151	-300.248	52.2413	-452.761	346.106	-203.713	181.161	-112.615	-24.4697	-80.6787	333.761	-51.3431	-22.7392	8.4169	69.0202	-73.7787	-197.373	41.5555	-46.5489	71.0008	146.904	-163.029	92.0614
2557	593.956	2.74188	2.77214	87.4968	80.8291	-91.0076	-175.751	-70.159	132.098	85.92	32.0446	85.3538	125.222	-83.4737	213.481	-300.467	52.341	-451.773	330.016	-187.32	162.494	-96.0961	-24.8286	-81.1827	336.276	-52.4897	-22.446	9.31125	67.9589	-76.9525	-196.856	42.9805	-42.3597	63.9192	145.325	-162.676	92.0349
2558	656.82	2.66181	2.76172	87.3504	80.3666	-90.4109	-174.773	-71.3302	132.015	85.6623	32.7997	83.6728	121.948	-77.7358	213.551	-298.882	51.0698	-451.315	334.493	-192.192	168.508	-101.358	-25.092	-81.7509	338.718	-54.3216	-19.5257	7.68165	67.5281	-72.3653	-199.711	39.0897	-45.3518	70.9769	148.837	-163.384	92.0604
2559	571.932	2.67795	2.76465	89.1229	83.1908	-90.5895	-176.499	-69.8766	131.943	85.9971	32.3886	83.8872	122.639	-78.4714	212.995	-298.443	51.2635	-452.422	347.737	-205.431	184.452	-115.835	-24.8113	-82.5281	340.815	-54.6836	-21.0753	10.6473	66.3245	-78.3294	-201.535	46.0719	-41.1275	61.8033	145.572	-162.731	91.8897
2560	589.831	2.66953	2.759	87.8941	80.945	-90.2264	-171.526	-73.339	134.067	83.1117	33.2734	84.3932	123.949	-80.1325	211.134	-296.802	51.6328	-451.813	337.114	-194.807	173.596	-106.035	-24.9503	-81.7217	339.115	-51.4148	-26.9299	16.4716	64.6454	-74.5302	-206.09	45.1233	-44.7753	69.038	148.923	-163.405	91.9406
2561	586.554	2.63641	2.73245	86.9242	80.0868	-90.3946	-174.478	-70.97	133.823	83.823	32.6591	82.233	115.888	-71.5016	214.52	-297.714	50.8347	-451.283	324.433	-182.081	158.2	-92.2761	-25.2913	-83.1438	343.45	-55.879	-21.5021	12.6995	65.2125	-79.4614	-207.443	50.4942	-39.6691	59.7665	146.684	-162.996	91.829
2562	663.897	2.56408	2.7856	88.178	81.937	-90.4665	-180.324	-66.5686	136.76	81.5006	31.9172	80.4851	110.203	-64.0509	216.063	-297.386	50.4587	-452.574	343.922	-202.061	183.107	-114.543	-24.8508	-83.9711	344.605	-55.7716	-21.7067	14.5115	64.5205	-77.6447	-209.952	49.1367	-41.547	63.5076	148.873	-163.544	91.8549
2563	649.734	2.58391	2.76151	87.7417	82.7531	-90.0826	-174.064	-70.7203	138.066	78.9947	33.4399	80.3561	108.987	-63.0221	215.684	-296.809	50.3526	-452.793	348.477	-206.461	190.799	-121.343	-24.986	-83.4456	343.134	-56.3403	-15.1513	8.34345	66.3203	-79.7451	-216.133	54.7618	-39.5306	60.8742	152.279	-166.416	91.6661
2564	652.651	2.5718	2.74705	86.268	83.1294	-90.4476	-173.064	-71.6721	137.208	79.8383	33.181	80.0388	107.697	-61.8035	215.263	-295.945	50.2334	-453.33	355.594	-213.283	202.254	-131.754	-25.09	-83.5962	342.672	-58.6783	-6.90904	0.228856	68.9674	-77.7455	-220.252	55.7892	-42.2597	65.6409	153.666	-165.846	91.6096
2565	609.607	2.5836	2.67859	87.4272	82.9924	-89.8116	-170.529	-73.9649	135.204	81.6207	33.8125	80.1859	107.557	-62.249	212.341	-292.934	50.2249	-453.17	349.311	-207.459	193.897	-123.899	-24.9759	-82.402	339.147	-50.5548	-20.6243	13.3593	64.8261	-81.3063	-221.767	60.4404	-38.3565	58.7056	152.576	-166.235	91.6321
2566	661.149	2.57226	2.72054	86.6039	83.4254	-90.4149	-176.894	-68.796	138.311	79.5498	32.5423	80.1533	108.128	-62.9541	211.617	-291.976	50.2554	-454.232	355.468	-212.999	201.942	-131.931	-24.9923	-81.6381	332.526	-45.2439	-21.8662	14.3407	66.2166	-78.8346	-224.026	59.4762	-40.2814	62.9176	154.771	-166.105	91.6179
2567	667.893	2.57018	2.68944	87.9586	86.2046	-90.7783	-177.926	-67.7968	137.486	80.4233	32.0993	79.2913	103.987	-58.3776	213.909	-293.264	50.1063	-455.915	362.506	-219.308	206.964	-137.308	-24.7821	-79.6307	322.932	-33.974	-36.0359	27.2298	64.5651	-82.6539	-225.961	64.3542	-33.0679	52.4089	154.22	-165.332	91.551
2568	632.959	2.61086	2.65976	87.6758	86.6779	-90.064	-174.845	-70.8053	133.806	83.9892	32.7344	80.1678	107.201	-62.5261	209.665	-289.466	50.6728	-456.814	367.103	-222.984	213.804	-144.455	-25.0179	-80.8226	323.588	-34.3116	-33.6698	26.6182	64.9854	-83.1143	-229.559	67.4098	-32.2533	51.404	154.53	-166.239	91.5305
2569	635.577	2.62805	2.61966	87.053	86.015	-90.1202	-174.703	-70.8251	134.267	83.4371	32.7727	79.4715	102.795	-58.5221	210.037	-288.588	50.6	-457.312	364.493	-220.528	203.764	-135.023	-24.3583	-81.1466	320.169	-31.0194	-35.2613	28.7313	65.6504	-82.8152	-231.479	68.7399	-32.3467	51.8577	155.129	-166.885	91.5112
2570	624.626	2.64947	2.59783	86.6182	85.3551	-90.1611	-175.176	-70.4481	134.174	83.6054	32.6756	80.3556	105.828	-62.2288	206.208	-285.225	51.2569	-456.865	361.795	-217.941	202.759	-133.829	-24.6172	-81.5229	317.781	-28.8629	-36.2455	30.2913	66.2955	-81.5209	-233.393	69.0196	-32.8477	53.5377	156.491	-167.525	91.5164
2571	475.075	2.63971	2.51669	86.1933	84.6874	-90.3032	-160.44	-84.3459	131.049	85.4179	34.1	80.8188	108.235	-64.7092	203.105	-282.168	51.8106	-455.854	353.66	-210.487	193.436	-124.479	-24.6973	-79.9738	304.703	-17.9813	-38.145	32.8326	67.5942	-83.4175	-231.988	70.3188	-33.2958	50.3359	153.309	-167.081	91.4535
2572	561.932	2.63701	2.54955	83.8027	82.5601	-90.1519	-171.579	-74.1074	131.872	85.6781	32.981	82.1026	115.604	-72.7927	194.58	-274.152	52.6839	-454.145	347.319	-204.35	197.077	-126.516	-26.1581	-79.0675	291.208	-7.10095	-44.9607	40.3572	70.2141	-77.1537	-237.47	69.2064	-42.4314	65.4727	155.531	-166.703	91.2832
2573	577.679	2.63899	2.52602	82.7537	82.0669	-90.642	-174.496	-70.6941	134.418	83.0744	32.6222	81.606	113.651	-70.352	196.497	-275.269	52.9641	-453.911	341.224	-199.214	190.407	-119.528	-26.4482	-79.1285	290.949	-6.01171	-47.6988	43.5441	69.3448	-78.8865	-243.014	75.7033	-41.9544	63.9271	154.823	-166.937	91.2552
2574	570.56	2.63633	2.49513	82.2999	80.9841	-90.252	-167.096	-76.4304	135.108	81.1282	34.1651	81.1181	111.922	-68.2776	198.174	-276.351	52.9893	-454.207	337.137	-195.826	183.683	-113.059	-26.3831	-78.8833	294.378	-9.18349	-44.5591	39.6854	68.8899	-80.2489	-246.761	80.6145	-41.2908	62.39	153.848	-166.667	91.2051
2575	594.492	2.63747	2.47638	83.4703	80.7488	-90.2058	-168.815	-75.1016	135.021	81.4701	33.9151	80.9523	111.45	-67.6806	198.921	-276.896	53.0308	-454.786	333.737	-192.834	177.956	-108.075	-26.2571	-80.2933	303.299	-17.5957	-36.7754	32.6116	68.7861	-86.4318	-246.584	86.5017	-33.6957	49.3391	151.599	-168.227	91.3529
2576	570.716	2.63129	2.48477	82.8679	80.5909	-90.838	-175.243	-69.9382	135.918	81.5809	32.5206	80.3001	108.783	-64.5935	200.67	-277.778	53.0251	-455.031	331.383	-190.97	173.936	-104.312	-26.1526	-79.6153	300.126	-15.2911	-36.8531	32.2871	69.2737	-81.3742	-242.502	77.2751	-37.4615	57.3755	154.671	-168.13	91.3184
2577	585.067	2.61862	2.47242	82.1732	79.7201	-90.3034	-172.799	-72.2877	133.925	83.4726	33.0005	80.8732	111.293	-67.3298	199.246	-276.797	53.3812	-454.862	317.054	-176.364	156.619	-89.0271	-26.5436	-78.4119	299.893	-12.9707	-44.4726	38.5093	66.4884	-81.2113	-242.777	76.4962	-33.9192	54.0078	157.135	-168.999	91.0754
2578	569.074	2.63225	2.44656	80.8111	77.6808	-89.7836	-161.827	-80.8057	133.98	81.5159	35.2121	81.1637	112.415	-68.6078	198.257	-275.955	53.6176	-455.22	317.374	-176.626	156.61	-89.2626	-26.4867	-78.2692	298.247	-14.6032	-35.5004	30.0985	69.3609	-79.1541	-246.73	80.7089	-41.6983	63.2911	150.188	-163.713	91.0025
2579	564.274	2.64651	2.46665	82.5044	80.2095	-90.2486	-169.735	-74.4073	135.278	81.3219	33.7785	80.5638	110.308	-66.0646	200.361	-277.361	53.5641	-455.928	335.994	-196.452	181.841	-111.236	-26.2835	-79.194	304.308	-20.3905	-28.9498	24.4343	69.2271	-78.714	-242.216	75.4431	-40.1664	61.9135	150.936	-164.461	90.997
2580	606.999	2.62327	2.47975	83.019	80.5801	-90.3477	-175.243	-70.0918	136.873	80.6761	32.7972	78.9945	103.502	-58.9711	204.194	-279.348	52.8818	-456.38	337.224	-198.131	183.91	-112.954	-26.3457	-79.9417	311.679	-26.135	-26.4532	22.4201	67.6802	-81.5526	-244.506	79.824	-36.5173	56.0079	151.307	-165.534	91.0329
2581	608.972	2.64308	2.48131	84.0669	81.7012	-90.4728	-176.852	-68.9764	135.162	82.8342	32.294	78.9012	102.708	-58.0017	204.685	-279.459	53.1427	-456.881	342.285	-203.461	188.93	-117.218	-26.3101	-79.3109	304.559	-18.3793	-35.4091	31.4493	67.324	-80.8544	-245.452	79.8595	-36.9216	57.2109	152.46	-166.152	91.0598
2582	549.18	2.67448	2.43723	82.4236	80.4469	-89.6652	-160.139	-82.7239	132.611	82.9566	35.2698	79.178	105.122	-60.6202	203.565	-278.341	53.2846	-456.853	340.313	-201.432	186.224	-114.77	-26.3512	-78.5894	301.445	-17.759	-29.3499	25.3479	69.1237	-78.6253	-247.478	80.9825	-41.1941	63.7537	150.383	-164.887	90.2349
2583	567.295	2.66741	2.45813	82.1684	79.4782	-89.7967	-171.812	-73.1837	134.066	83.1696	33.4743	79.8219	108.059	-64.0086	200.737	-275.866	53.6692	-456.394	328.852	-190.28	170.824	-100.905	-26.504	-79.4125	307.36	-21.7139	-29.0074	25.5456	67.3034	-79.6884	-241.734	76.7051	-37.4985	58.7228	149.62	-165.105	90.2087
2584	591.472	2.6783	2.44545	82.4305	80.5579	-89.9926	-173.594	-71.7531	134.04	83.5059	33.0508	79.9531	108.242	-64.261	200.396	-275.496	53.9098	-457.028	334.774	-197.047	179.344	-108.091	-26.5313	-80.3413	312.276	-29.2517	-16.7487	13.8614	69.8363	-83.8481	-241.542	80.1983	-31.684	49.1956	149.01	-166.719	90.3758
2585	596.804	2.66845	2.45055	81.5706	79.9202	-90.0994	-172.645	-72.403	136.213	81.1297	33.2182	79.842	107.34	-63.2487	200.652	-275.421	54.0363	-457.522	337.979	-200.523	183.078	-111.496	-26.3639	-80.8288	315.206	-33.4841	-10.6517	7.98325	70.9971	-82.6131	-245.672	82.1131	-34.9036	54.0931	150.987	-167.531	90.4498
2586	608.23	2.67237	2.4366	81.6532	79.6968	-90.1874	-173.756	-71.3772	136.222	81.1895	33.0393	79.6292	106.37	-62.2593	200.831	-275.229	54.0342	-457.724	336.655	-199.32	180.264	-108.98	-26.3076	-80.4363	311.798	-29.3877	-15.9403	13.1606	70.5421	-82.9755	-247.829	84.1147	-34.4599	53.5764	151.792	-168.087	90.4762
2587	599.092	2.6671	2.40452	80.2775	78.3836	-90.272	-168.665	-75.2114	136.637	79.8257	33.9315	78.9789	103.514	-58.9093	203.22	-276.963	53.8851	-457.495	330.174	-192.83	171.951	-101.568	-26.3494	-79.9985	309.606	-29.1635	-12.5764	9.43066	72.2863	-81.316	-250.039	84.1914	-36.482	57.2175	153.346	-168.315	90.4538
2588	617.037	2.69153	2.3742	81.4771	79.8551	-90.4163	-166.388	-77.0027	135.555	80.6033	34.1729	79.019	103.456	-58.8469	203.246	-276.909	54.0419	-458.044	336.913	-199.933	180.796	-109.405	-26.227	-80.6069	311.368	-31.495	-9.52931	6.9277	73.0104	-85.232	-251.11	88.3533	-30.9919	48.2577	152.911	-169.341	90.5688
2589	651.264	2.65743	2.41525	82.439	80.9042	-91.2823	-175.421	-69.2237	140.288	76.9168	32.639	77.8737	98.4579	-52.8473	207.979	-280.441	53.7395	-458.452	338.553	-201.786	182.333	-110.861	-26.1325	-79.8011	307.835	-27.737	-15.7883	12.2413	73.0167	-83.0596	-248.777	83.2633	-30.1929	49.7823	157.061	-170.897	90.6334
2590	654.362	2.67598	2.40519	81.3718	79.8443	-89.654	-170.728	-74.1533	134.201	82.9439	33.644	78.25	99.0315	-54.4904	203.588	-275.916	53.8362	-459.356	344.451	-207.449	189.622	-117.942	-25.9851	-79.5543	306.944	-26.5479	-17.9517	13.9757	72.7607	-78.4143	-252.674	83.7842	-39.5298	63.1732	155.772	-168.351	90.6051
2591	677.221	2.63827	2.42996	82.4307	80.4904	-90.5111	-179.472	-66.7558	138.614	79.4189	32.1245	77.7744	97.3542	-52.2319	205.318	-277.102	53.8613	-458.537	336.017	-199.398	178.891	-107.744	-26.1623	-78.8888	305.384	-23.8008	-24.8047	19.6928	71.5786	-80.1333	-245.687	78.7089	-32.6596	54.3238	156.409	-168.355	90.5999
2592	658.551	2.66082	2.41009	81.3029	80.1576	-90.2693	-176.825	-68.9455	137.168	80.5266	32.6294	79.2849	104.576	-61.3555	196.516	-269.447	54.3565	-459.17	346.101	-209.335	192.473	-119.974	-26.1289	-78.3897	302.365	-23.6897	-19.365	13.7927	74.1658	-80.1126	-249.251	83.6114	-37.6935	59.4018	152.929	-165.901	90.6625
2593	680.959	2.64919	2.42787	82.7287	81.3886	-90.4369	-177.038	-68.6407	137.928	79.861	32.5099	78.4976	101.554	-57.6534	199.665	-271.768	54.2012	-459.146	349.454	-212.377	200.358	-127.04	-26.4047	-78.2895	301.214	-20.694	-27.4682	21.5901	72.6805	-79.723	-250.442	83.9477	-36.2109	58.4084	154.85	-166.612	90.656
2594	698.719	2.6833	2.39586	82.3684	82.1964	-89.7713	-171.052	-73.7585	134.786	82.3243	33.6157	79.8521	106.886	-64.6304	192.374	-265.391	54.7562	-459.078	352.653	-215.165	207.183	-133.283	-26.6391	-79.2945	306.574	-29.2552	-12.8407	7.43908	75.7193	-85.3123	-249.389	88.2115	-28.0969	45.3371	152.126	-167.208	90.5834
2595	689.827	2.65921	2.39019	81.5827	79.882	-90.5667	-177.967	-67.8821	138.091	79.7332	32.3084	78.8301	103.669	-60.5815	196.194	-268.254	54.4497	-459.154	342.607	-206.064	190.526	-117.759	-26.3903	-77.7697	299.594	-20.5818	-26.4351	19.7784	74.0852	-79.9813	-252.973	86.425	-34.7754	56.9645	155.674	-167.384	90.5773
2596	708.153	2.66787	2.37209	82.3442	80.8368	-90.731	-177.171	-68.4737	136.938	80.882	32.2669	78.1551	100.706	-57.049	199.081	-270.332	54.4127	-458.845	342.023	-205.588	191.826	-118.417	-26.5941	-76.693	289.859	-10.9514	-37.6438	30.2752	74.2856	-80.0751	-253.905	87.1693	-33.1412	55.3281	156.742	-167.547	90.5712
2597	699.495	2.68924	2.36976	83.4402	81.7882	-89.944	-173.726	-71.8	133.408	84.2754	32.9945	78.5711	102.196	-58.8582	197.52	-268.776	54.9226	-458.731	344.941	-208.939	200.551	-125.687	-27.1998	-77.0879	294.094	-14.2085	-36.8038	29.5156	73.2307	-79.9186	-253.939	86.2364	-30.6392	52.9299	159.507	-170.192	90.6837
2598	692.663	2.6862	2.36664	81.7401	80.7966	-89.956	-173.903	-71.6533	133.59	84.0299	33.008	79.0806	104.286	-61.114	195.868	-267.171	55.4904	-457.908	342.042	-206.519	199.724	-123.946	-27.7403	-76.5001	286.684	-7.90113	-43.1895	35.4769	74.4453	-79.3015	-254.352	88.9482	-35.5535	57.4578	151.626	-163.874	90.9385
2599	714.475	2.6705	2.33673	80.442	78.882	-90.21	-173.79	-71.1813	136.956	80.2728	33.1479	78.4631	101.958	-58.3116	198.322	-269.05	55.3243	-458.283	329.521	-194.304	179.404	-105.882	-27.3481	-75.7634	286.749	-8.58606	-42.488	33.4519	74.6999	-78.9811	-254.999	88.8196	-34.2523	56.6095	153.728	-164.696	90.9062
2600	737.581	2.66819	2.34607	81.914	80.3454	-90.6834	-177.795	-68.0245	137.218	80.7602	32.1826	77.9759	99.3909	-55.3748	200.454	-270.476	55.4039	-458.751	338.219	-203.768	194.892	-119.182	-27.7409	-75.9431	291.425	-12.5752	-40.7119	31.213	73.9189	-78.635	-255.552	88.575	-32.7163	55.5395	155.958	-166.062	90.8718
2601	710.661	2.68968	2.30203	81.3442	79.4013	-90.0101	-164.5	-78.5622	134.874	80.9889	34.6834	77.5291	97.5651	-53.1952	202.383	-271.956	55.3147	-458.676	335.329	-200.788	190.422	-115.04	-27.6971	-75.6053	289.156	-12.5019	-36.6877	26.7695	75.9261	-77.9414	-258.147	90.5538	-34.3561	57.9276	155.865	-166.238	90.8335
2602	715.401	2.68941	2.26733	81.006	78.9346	-90.4974	-164.601	-78.115	136.501	79.1109	34.5992	77.078	95.8317	-51.085	204.173	-273.262	55.2304	-459.12	329.735	-195.368	181.755	-107.509	-27.6036	-76.0164	292.351	-17.3781	-28.2585	18.4639	77.4906	-80.9387	-258.262	92.744	-28.4969	49.5192	156.287	-167.608	90.7373
2603	726.505	2.7044	2.25484	81.6265	79.5678	-90.4666	-165.592	-77.422	135.63	80.2026	34.3848	77.4159	97.6967	-53.3644	202.122	-271.407	55.4245	-459.648	333.92	-199.851	187.218	-112.408	-27.532	-75.8612	293.008	-17.5937	-28.6039	18.5058	76.779	-81.8744	-260.301	95.1789	-25.8003	46.82	157.242	-168.503	90.0354
2604	702.165	2.71494	2.25994	79.6863	77.4339	-89.9145	-164.442	-78.8504	133.351	82.6273	34.6126	77.9546	100.524	-56.7552	199.169	-268.806	55.7158	-459.776	331.849	-197.869	184.547	-109.981	-27.6061	-75.6965	292.014	-16.6001	-29.4643	19.5666	76.5944	-77.8029	-261.384	95.2975	-36.0077	59.75	151.316	-163.357	90.2179
2605	708.251	2.70703	2.24888	78.9827	76.2541	-89.9969	-167.181	-76.5237	133.998	82.3063	34.233	77.8793	100.438	-56.5936	199.604	-269.104	55.778	-459.722	322.218	-188.513	170.344	-97.2892	-27.5662	-76.0779	295.323	-19.9587	-26.5068	16.396	76.7164	-80.3452	-260.163	96.7959	-33.0536	54.7466	149.951	-163.476	90.2206
2606	707.9	2.70509	2.23788	79.0666	76.3446	-90.4507	-167.852	-75.7705	135.165	81.1363	33.977	77.6341	99.2772	-55.2504	200.497	-269.704	55.7404	-459.799	322.963	-189.752	171.018	-97.5806	-27.5282	-75.9665	295.213	-20.2831	-25.7624	15.4182	77.0276	-81.1414	-262.316	99.0417	-31.6036	52.8233	151.127	-164.345	90.1974
2607	707.714	2.71268	2.22259	79.0329	76.3162	-90.9265	-167.786	-75.6265	135.454	80.7804	33.7751	77.3638	97.5859	-53.3806	201.707	-270.505	55.802	-459.88	326.524	-194.158	176.372	-101.564	-27.6741	-75.5077	294.507	-19.685	-27.3827	16.2125	76.98	-79.2903	-265.534	100.22	-34.1606	57.276	153.373	-165.205	90.1974
2608	733.343	2.70594	2.21242	79.2408	76.5994	-91.4377	-169.24	-74.144	137.015	79.2499	33.419	76.8557	94.8667	-50.255	203.894	-272.152	55.6729	-460.016	326.17	-194.17	175.414	-100.503	-27.6408	-74.8653	292.524	-18.3424	-28.523	16.4723	77.3574	-78.9097	-265.812	99.6137	-33.1998	56.4686	155.555	-165.932	90.1818
2609	756.246	2.68449	2.20012	79.0268	75.8322	-91.9725	-172.355	-71.5556	138.461	78.2	32.6975	76.4462	92.7154	-47.8886	204.186	-271.822	55.6044	-459.725	318.238	-186.55	165.426	-91.3047	-27.8745	-74.3012	292.196	-17.4658	-31.4772	18.5414	76.5017	-79.3775	-266.128	100.207	-31.2655	54.2054	156.312	-165.745	90.1474
2610	796.305	2.67643	2.21602	78.8141	75.612	-92.1255	-174.605	-69.4835	139.89	77.0442	32.3645	76.1413	91.3027	-46.2822	205.38	-272.642	55.5246	-459.893	318.179	-186.758	165.291	-91.1353	-27.8512	-74.0594	292.974	-18.3392	-31.7281	17.9977	76.5106	-77.8411	-265.678	98.5842	-33.4754	57.8979	158.474	-166.704	90.0049
2611	765.812	2.70793	2.19593	80.3849	78.0026	-91.758	-171.56	-72.1626	137.994	78.6055	32.9215	76.612	94.0742	-49.7259	202.121	-269.682	55.7285	-461.045	334.817	-203.763	187.502	-111.033	-27.5844	-74.0634	293.47	-19.8958	-28.4873	14.3828	77.4835	-80.7681	-267.88	102.843	-28.7644	50.8707	158.142	-167.146	90.2678
2612	768.355	2.70358	2.20671	79.2992	76.0659	-90.7216	-172.953	-71.6167	136.919	80.1312	33.0688	77.8081	99.9956	-57.2925	194.337	-262.674	56.2076	-461.02	326.544	-195.732	175.88	-100.679	-27.6027	-73.5201	293.602	-18.762	-31.8885	17.4911	75.9558	-81.69	-270.969	107.063	-28.8512	50.188	156.947	-166.758	90.2447
2613	730.897	2.71533	2.16345	77.2294	73.5939	-90.5635	-165.141	-77.9588	134.769	81.1857	34.3368	77.5781	98.9874	-56.1078	195.412	-263.48	56.1644	-460.774	313.254	-182.162	158.748	-85.7657	-27.7922	-74.5673	298.796	-25.9319	-20.6139	6.73914	77.951	-82.6111	-274.818	111.681	-28.2954	48.9317	155.893	-167.164	90.2278
2614	771.027	2.71017	2.18927	74.9914	71.0981	-90.0546	-164.054	-79.255	132.765	83.2103	34.6381	77.8261	100.622	-57.9333	194.137	-262.318	56.3617	-461.08	307.845	-176.831	151.573	-79.7805	-27.8087	-74.6721	300.647	-28.0602	-18.6072	4.55458	78.0833	-75.1904	-277.776	107.537	-40.0109	67.6117	161.735	-169.478	90.2965
2615	761.288	2.71026	2.18431	75.3883	71.181	-90.2075	-168.773	-75.4158	133.034	83.6045	33.8606	77.6661	100.13	-57.247	195.224	-263.062	56.4788	-461.588	306.551	-175.739	149.809	-78.6074	-27.7402	-74.132	294.619	-21.6871	-25.5154	11.6345	77.9888	-77.0648	-280.075	111.745	-39.0125	65.1321	160.064	-168.415	90.3037
2616	744.565	2.69744	2.19099	76.3648	71.3872	-90.2074	-175.431	-70.4026	133.556	84.4186	32.5988	76.6397	95.0154	-51.5333	199.952	-266.195	56.3155	-461.985	307.968	-178.419	154.028	-81.7295	-28.0531	-73.8433	296.585	-20.5792	-32.3871	19.2223	74.7526	-78.9351	-281.546	116.559	-38.8589	62.5795	153.951	-164.719	90.5195
2617	752.969	2.70261	2.18396	75.3096	70.8195	-90.1091	-173.585	-71.4648	136.714	80.5849	33.1954	77.2953	97.834	-55.406	195.275	-261.63	56.6696	-462.159	310.724	-181.224	157.5	-84.8521	-27.9424	-75.0246	304.469	-30.3568	-19.205	6.26763	76.5635	-80.0437	-281.733	117.799	-36.9949	59.7017	153.587	-165.228	90.5175
2618	704.472	2.74651	2.13285	75.454	71.1772	-90.0788	-166.388	-77.3996	133.745	82.6617	34.2138	77.248	97.4044	-54.9667	195.546	-261.658	56.8027	-462.254	314.059	-184.976	162.5	-88.9223	-27.943	-74.3635	297.993	-25.0771	-22.6977	9.49059	77.9282	-79.5944	-285.391	121.026	-37.3973	60.5673	153.558	-165.445	90.5101
2619	719.5	2.714	2.17967	75.4297	70.8486	-90.0142	-169.235	-75.716	134.798	82.2485	33.5729	77.2832	97.7277	-55.3493	195.188	-261.264	56.878	-462.488	319.888	-191.601	170.191	-95.3195	-27.8631	-74.563	301.923	-26.6882	-24.9712	12.1387	75.4496	-76.5277	-288.477	121.453	-43.1458	69.0059	154.473	-165.393	90.4732
2620	734.996	2.72728	2.16587	76.0528	71.5826	-90.5647	-173.699	-71.8675	135.887	81.7557	32.6987	76.9312	95.1645	-52.5797	197.041	-262.483	56.9172	-462.896	325.298	-197.792	177.511	-101.382	-27.9094	-74.2165	299.785	-24.2896	-27.9539	15.1136	75.1414	-76.3934	-290.625	123.547	-43.5031	69.5579	154.77	-165.536	90.4639
2621	746.888	2.72131	2.15435	73.6356	68.3385	-90.3164	-173.799	-71.2675	136.888	80.4937	33.0473	76.9948	95.4603	-53.5063	194.918	-260.021	56.9225	-462.679	309.205	-180.769	158.321	-85.2355	-28.1522	-75.202	304.85	-30.4239	-19.7089	7.42871	76.2022	-75.9453	-294.885	127.407	-43.6998	70.1822	155.138	-166.067	90.4748
2622	706.637	2.78989	2.09015	73.3744	68.108	-89.8275	-164.994	-78.6893	132.456	83.8499	34.4803	77.862	97.9928	-57.1595	189.418	-254.734	57.4761	-463.005	312.85	-184.707	163.056	-89.3722	-28.0775	-74.5525	298.007	-24.7448	-23.0426	10.6515	77.5424	-74.924	-302.272	134.134	-43.8371	71.1045	154.64	-166.047	90.4692
2623	662.215	2.79047	2.09197	73.8293	69.2077	-90.1307	-167.111	-76.8468	133.502	83.0706	34.0574	77.4158	96.3209	-55.4046	190.927	-255.555	57.4222	-463.23	324.07	-196.767	179.372	-103.587	-28.0356	-75.7625	303.859	-31.3815	-15.4446	3.52442	78.4759	-77.6905	-303.051	138.134	-44.0431	69.0886	153.233	-166.574	90.4293
2624	668.678	2.77607	2.07726	71.2282	65.9712	-90.6496	-165.621	-77.6151	134.703	81.4354	34.2239	76.8271	93.3067	-52.1592	193.701	-257.592	57.2389	-462.14	310.32	-183.094	163.339	-88.5597	-28.4669	-76.7915	308.467	-37.4604	-6.68457	-4.83393	79.9264	-74.3561	-308.073	140.338	-48.4049	76.484	153.259	-166.127	90.3555
2625	654.296	2.7707	2.08187	72.692	66.6171	-90.6143	-166.34	-77.1178	134.891	81.3554	34.1288	76.6619	92.7945	-51.5141	194.431	-258.085	57.2196	-462.276	309.109	-181.85	162.481	-87.9228	-28.6815	-76.8585	308.204	-33.936	-16.5502	4.81073	80.4944	-77.7748	-309.565	141.561	-43.8224	71.6915	153.542	-166.063	90.3462
2626	672.724	2.77748	2.07393	73.0573	66.7945	-90.7539	-168.084	-75.5917	135.452	80.9373	33.8939	76.1818	90.0153	-48.322	197.116	-260.173	57.1246	-462.495	315.689	-189.255	171.309	-95.3011	-28.6642	-76.5665	308.847	-33.4982	-19.497	7.49288	79.3398	-75.2346	-314.741	144.979	-47.2445	77.4739	153.86	-165.694	90.2634
2627	622.604	2.80984	2.03197	73.571	67.8094	-90.674	-163.732	-79.2826	133.037	82.8143	34.5626	76.2562	89.6847	-47.9781	197.295	-260.151	57.4005	-462.318	316.426	-190.356	173.342	-96.6935	-28.9129	-76.2882	306.014	-31.9315	-18.8758	6.41127	80.7083	-78.508	-310.807	143.968	-43.7772	71.1138	152.517	-165.644	90.1945
2628	603.793	2.84682	1.9951	73.2429	67.1577	-90.9236	-159.682	-82.6066	130.981	84.361	35.0415	76.11	88.1269	-46.2474	198.625	-261.082	57.5546	-462.317	314.081	-188.583	170.397	-93.6338	-29.1083	-75.4357	299.333	-25.7087	-24.0513	11.2726	81.2794	-75.9461	-317.007	148.27	-46.088	75.6133	152.881	-165.48	90.2074
2629	605.906	2.87252	1.97783	73.339	67.0879	-91.2145	-159.22	-83.057	129.455	85.9309	34.9079	75.8029	86.0579	-43.9708	200.357	-262.394	57.552	-462.589	318.715	-194.002	176.835	-98.6932	-29.2659	-75.4455	299.563	-25.7737	-24.0108	11.1651	81.0797	-72.6178	-325.124	154.253	-47.8958	80.2159	152.805	-165.144	90.1302
2630	625.465	2.85307	1.97648	71.1458	64.2691	-91.4588	-161.611	-80.9686	130.464	85.1648	34.5147	75.6535	85.0723	-42.8737	201.29	-263.058	57.6012	-462.523	305.823	-180.891	159.224	-83.3358	-29.4136	-76.5837	304.777	-32.4883	-14.4469	2.14142	82.5171	-71.0087	-328.512	156.708	-49.4851	83.2979	152.608	-165.035	90.046
2631	610.402	2.8713	1.98364	73.6149	67.7863	-91.4734	-163.903	-78.9696	130.824	84.9725	34.2588	76.1191	88.5242	-46.9797	197.504	-259.456	57.8463	-462.522	321.262	-197.196	180.836	-101.96	-29.464	-75.1294	300.292	-27.4591	-23.2868	9.08093	81.7681	-74.3685	-319.76	150.937	-45.3334	76.1348	152.517	-164.736	89.9462
2632	608.492	2.8654	1.99384	72.9267	67.3879	-91.455	-164.952	-77.9988	131.153	84.6551	34.1898	75.9138	87.8354	-46.1229	198.555	-260.269	57.8159	-462.79	322.196	-198.346	181.807	-102.794	-29.4031	-76.4225	305.693	-34.2045	-13.6637	0.20689	83.1006	-73.846	-321.458	152.398	-45.4961	76.6749	152.446	-164.81	89.9797
2633	644.301	2.84795	1.98096	72.6753	66.1359	-91.6941	-168.613	-75.0384	133.898	82.4349	33.5891	75.4852	85.1106	-43.0641	199.873	-260.707	57.6818	-462.751	315.806	-192.251	172.542	-94.3637	-29.4546	-76.2297	307.277	-33.6102	-18.6183	5.34868	80.8099	-73.0917	-323.35	153.802	-46.6313	78.5248	152.725	-165.081	89.9806
2634	618.347	2.88796	1.94678	72.2251	66.6807	-91.7088	-165.343	-77.8289	132.149	83.7879	34.0641	75.7278	86.0049	-44.3185	198.282	-259.018	57.9885	-463.083	321.284	-198.08	180.291	-101.161	-29.416	-77.0716	309.042	-38.5229	-7.74778	-5.29593	83.9193	-74.1527	-323.628	155.236	-45.4285	76.3429	151.414	-164.745	89.9214
2635	628.745	2.91084	1.93254	74.2412	68.9624	-90.7698	-170.024	-73.0389	129.906	85.9008	34.2509	76.0129	86.454	-44.4403	200.089	-261.471	58.0344	-463.454	320.684	-197.65	174.67	-96.6285	-28.6625	-74.9357	300.803	-30.1076	-16.3342	2.73476	79.0634	-79.069	-312.915	151.584	-37.9955	61.8078	147.956	-163.432	89.8966
2636	613.429	2.9151	1.93322	72.6834	67.0198	-90.4592	-162.858	-79.2279	127.84	87.1739	35.3653	76.0037	86.438	-44.4541	200.148	-261.404	58.1432	-462.966	312.533	-189.843	164.088	-86.8434	-28.9835	-75.1358	301.912	-32.0461	-13.0968	-0.56329	79.9564	-75.2235	-316.123	151.271	-41.8316	68.9463	149.952	-163.946	89.9448
2637	615.377	2.89022	1.93606	71.934	65.7296	-91.001	-166.131	-76.7432	129.666	85.9216	34.5628	75.612	84.2408	-41.8946	202.196	-263.009	58.0522	-462.838	307.908	-185.185	158.143	-81.6395	-29.0702	-75.6336	305.137	-34.8337	-11.4626	-1.66862	79.5974	-73.676	-319.121	152.923	-44.6437	73.3318	150.521	-164.583	89.9837
2638	631.385	2.89407	1.94519	70.9633	64.6824	-91.5347	-172.927	-71.1121	131.243	85.2454	33.286	76.3193	90.575	-49.4237	194.849	-256.094	58.221	-462.914	308.094	-185.464	158.447	-81.9079	-29.0824	-76.0287	306.982	-36.9692	-9.11583	-3.63424	79.9761	-72.6916	-321.078	154.34	-45.8768	75.4285	150.363	-164.611	89.9414
2639	620.45	2.90595	1.9529	71.9351	66.0392	-91.3193	-169.991	-73.5461	130.578	85.4765	33.8415	76.1685	90.1781	-48.883	195.689	-256.746	58.2257	-463.442	318.318	-196.323	171.563	-93.154	-28.8452	-75.7941	305.322	-34.8969	-12.0481	-0.688743	79.6994	-71.7188	-323.018	155.739	-46.6565	77.0726	150.197	-164.435	89.8847
2640	619.974	2.92779	1.92922	72.2173	66.9393	-91.8151	-168.888	-74.5549	130.693	85.3376	33.7495	75.6809	87.1537	-45.3898	198.553	-258.862	58.2289	-463.957	324.619	-202.855	180.158	-100.743	-28.7164	-76.3198	305.969	-36.9762	-7.18271	-5.20114	81.2472	-70.8485	-325.23	157.088	-46.5634	77.7966	150.862	-165.01	89.8481
2641	614.283	2.95707	1.9007	72.7293	67.3335	-91.4995	-167.319	-75.6541	127.879	87.8666	34.1633	75.4984	85.0036	-43.0458	201.051	-261.204	58.2778	-463.724	318.688	-197.497	170.556	-91.7127	-28.1519	-74.6369	297.912	-29.0323	-14.2668	1.84381	77.6339	-70.7422	-321.108	154.692	-44.0959	73.0733	149.689	-164.505	89.8257
2642	603.199	2.97373	1.89518	73.4685	68.6071	-91.7308	-171.135	-72.7322	127.298	89.137	33.4269	75.6087	86.5024	-44.3873	200.319	-260.663	58.2508	-464.606	325.521	-204.459	178.172	-99.143	-27.8775	-75.1309	299.398	-31.2006	-11.1482	-0.473742	78.3047	-73.2828	-319.595	155.559	-41.9332	68.6014	148.38	-164.856	89.8721
2643	584.177	2.93686	1.92541	73.5945	67.5024	-91.6161	-172.676	-71.3871	129.019	87.5042	33.2681	75.5228	86.505	-44.3084	200.74	-260.853	58.3414	-463.944	317.452	-196.776	168.472	-90.0927	-28.2431	-74.5727	299.14	-27.8049	-20.7261	9.24657	75.2502	-72.3645	-320.947	156.236	-42.8321	70.2858	148.618	-164.827	89.8847
2644	607.008	2.94025	1.89975	74.1759	68.031	-92.1782	-177.165	-67.7626	129.568	87.7041	32.2447	75.452	85.9417	-43.7533	200.729	-260.532	58.4303	-463.675	314.877	-194.746	166.325	-87.4678	-28.5293	-74.3535	300.548	-28.811	-21.0994	8.9756	74.5634	-76.1348	-316.584	155.005	-38.6159	62.7545	147.532	-165.011	89.8853
2645	628.036	2.95466	1.89745	75.2378	69.3291	-92.6418	-180.815	-64.7409	129.749	88.0585	31.448	75.5276	85.6897	-43.5426	200.769	-260.338	58.676	-463.916	318.808	-199.433	172.347	-92.1954	-28.6663	-73.6716	294.943	-23.045	-27.9449	15.6436	74.6332	-76.747	-315.24	154.211	-37.2214	60.8294	147.692	-165.194	89.9023
2646	601.662	2.93701	1.8789	73.3429	66.6955	-92.3447	-174.815	-70.0005	128.802	88.3926	32.4863	75.3729	85.0407	-42.724	201.318	-260.627	58.6687	-462.929	299.56	-179.501	147.712	-70.6662	-29.2171	-73.9384	297.928	-27.5426	-22.0585	9.30616	75.9681	-75.8681	-314.246	152.047	-37.4047	61.9074	149.554	-166.06	89.9228
2647	589.494	2.92299	1.90489	73.1016	65.6695	-91.7081	-171.653	-73.0863	128.339	88.8129	32.9846	75.6918	87.6817	-45.9024	198.181	-257.642	58.8163	-463.175	297.3	-176.854	144.534	-68.2451	-29.1523	-74.6799	305.104	-32.1036	-21.8306	10.0466	73.4205	-73.5496	-316.237	151.899	-39.3448	65.8486	151.069	-166.76	89.9615
2648	593.104	2.92826	1.92116	74.3507	67.4002	-91.963	-176.613	-68.9249	130.419	87.3896	32.0905	75.5228	86.9611	-45.0491	199.134	-258.378	58.8279	-464.156	311.898	-192.348	163.667	-85.0234	-28.6043	-73.9359	301.375	-27.6328	-28.5867	16.5624	72.6459	-72.7894	-318.543	153.652	-40.663	67.8825	151.22	-167.042	89.9568
2649	573.415	2.92275	1.91603	73.3274	66.3479	-91.822	-174.416	-70.8537	129.844	87.7358	32.4669	75.4637	86.8881	-44.948	199.279	-258.447	58.8438	-463.921	306.604	-186.96	157.072	-79.2646	-28.7299	-75.2449	307.76	-35.3787	-18.142	6.74919	74.0019	-74.1751	-318.605	155.056	-39.5351	65.4978	150.088	-167.32	89.994
2650	607.43	2.90391	1.92543	73.4468	66.8095	-92.4391	-179.095	-66.6638	132.044	85.9927	31.572	75.1637	85.0797	-43.0138	200.79	-259.54	58.7637	-463.462	304.765	-185.155	156.743	-78.4979	-28.9857	-76.1347	311.497	-39.9303	-12.3054	1.37855	74.8679	-76.0758	-315.418	152.308	-36.439	60.9087	152.516	-169.928	90.0815
2651	613.714	2.91893	1.94206	73.5665	67.2585	-92.5543	-180.796	-65.1269	132.531	85.6161	31.3179	75.5753	88.9866	-47.6979	196	-254.913	58.8327	-463.928	313.455	-194.403	168.215	-88.3818	-28.7685	-75.5027	307.326	-35.4495	-17.17	6.0456	74.7626	-73.6084	-317.86	152.715	-38.8441	65.4605	153.184	-169.585	90.04
2652	664.89	2.93765	1.89908	74.3653	68.1693	-92.6515	-178.149	-67.5417	131.161	86.8657	31.5661	74.0173	77.1285	-35.1421	204.089	-260.335	58.7088	-463.9	315.045	-196.563	173.009	-91.5568	-28.9211	-75.0996	303.544	-31.516	-20.8977	9.74526	74.813	-73.0533	-318.694	153.088	-38.3454	65.4231	153.555	-169.697	89.9853
2653	660.602	2.95463	1.87908	71.558	64.7387	-92.7346	-176.011	-69.4491	130.397	87.4689	31.8427	74.4888	81.7524	-40.7717	197.786	-254.162	58.7775	-463.33	303.917	-185.457	158.724	-78.7256	-29.321	-75.0187	302.101	-31.7535	-17.6367	6.24583	76.5497	-67.9187	-325.674	156.163	-43.8902	75.5326	155.065	-169.924	89.8978
2654	714.637	2.93898	1.91022	70.4979	63.8132	-92.9015	-180.089	-65.7839	133.074	85.1141	31.2403	75.1502	86.9442	-47.0863	190.893	-247.59	58.9834	-463.583	308.902	-190.93	165.709	-84.656	-29.2705	-75.0676	305.058	-35.1019	-13.9559	2.15221	76.8254	-65.6891	-328.855	157.933	-47.6697	81.4611	155.141	-169.339	89.8078
2655	725.202	2.93232	1.91103	70.0911	62.9133	-93.0529	-181.258	-64.6898	133.807	84.4446	31.0449	74.9672	85.6379	-45.5601	192.483	-248.839	59.0647	-463.497	303.834	-185.794	159.265	-79.0275	-29.3719	-75.127	303.792	-33.5936	-15.5912	4.24225	76.693	-64.428	-331.659	159.852	-48.9484	83.8419	155.083	-169.189	89.8172
2656	744.472	2.90283	1.94386	70.7925	63.5065	-92.3948	-179.742	-65.917	134.967	83.0032	31.5688	74.6037	83.3811	-42.9184	195.107	-250.955	59.0469	-463.852	310.532	-193.029	168.514	-86.9719	-29.256	-75.1347	307.537	-35.8467	-16.5475	5.06061	75.059	-63.4719	-333.722	161.288	-50.8855	86.7074	155.045	-168.792	89.8359
2657	729.124	2.9044	1.93097	70.2397	62.9577	-92.7383	-182.419	-63.6158	135.611	82.6866	31.0216	74.5231	81.9716	-41.4092	196.375	-251.868	59.2706	-463.68	303.9	-186.315	160.038	-79.5271	-29.4023	-75.7762	309.007	-38.0238	-12.7108	1.87533	75.8134	-66.0018	-329.137	158.741	-49.5376	83.2755	153.458	-168.301	89.7546
2658	768.915	2.89979	1.94602	68.9169	61.285	-92.8683	-185.055	-61.3241	136.618	81.9625	30.5751	75.2246	87.0755	-47.6375	189.519	-245.391	59.5253	-463.826	299.826	-181.917	154.591	-75.1417	-29.2876	-76.187	311.386	-40.9761	-8.05299	-2.54582	76.1873	-64.1169	-333.542	161.873	-50.5485	85.84	153.871	-168.356	89.7902
2659	723.534	2.90596	1.96756	70.4777	63.6682	-91.8866	-182.932	-62.7708	135.766	82.2488	31.5112	74.9133	85.9202	-46.1552	191.624	-247.214	59.4776	-464.508	311.208	-194.043	167.68	-86.4752	-28.6412	-74.9348	306.244	-34.7226	-13.2815	2.54458	72.9546	-65.9953	-329.585	160.278	-49.9954	82.2817	153.075	-167.901	89.8129
2660	734.457	2.9063	1.95335	70.121	62.7555	-93.059	-190.883	-55.9258	137.189	81.7887	29.8257	74.5861	83.9807	-43.9066	193.805	-249.066	59.4129	-464.276	303.942	-186.666	158.546	-78.4628	-28.8179	-75.1529	305.887	-33.7008	-15.3863	5.23128	72.4845	-66.038	-329.322	160.096	-51.2998	83.7469	152.778	-168.151	89.7445
2661	732.762	2.91277	1.95879	70.9451	63.8396	-93.2699	-192.546	-54.5923	137.454	81.792	29.4489	74.4247	83.1271	-42.9823	194.601	-249.617	59.4556	-464.707	310.896	-194.153	167.736	-86.3752	-28.5974	-74.8671	304.116	-31.359	-18.7767	8.60395	71.9825	-66.2523	-329.919	160.96	-51.7357	84.0427	152.668	-168.211	89.7664
2662	706.327	2.93324	1.95699	71.5459	65.4624	-93.4268	-192.886	-54.7047	136.175	83.4782	29.1759	74.3788	82.7436	-42.6596	194.794	-249.696	59.5601	-465.434	320.825	-204.297	181.078	-98.1571	-28.3584	-75.7425	306.57	-35.0589	-12.5473	3.06888	73.2889	-68.2248	-326.983	159.99	-50.5916	81.1976	151.034	-168.098	89.7251
2663	695.706	2.93428	1.95307	71.4424	64.7866	-93.7386	-195.295	-52.667	136.402	83.5526	28.6774	74.4582	83.7038	-43.8054	193.688	-248.594	59.6431	-464.9	311.969	-195.496	169.041	-87.3644	-28.5208	-75.316	302.969	-30.4972	-18.6992	9.32395	72.5678	-70.1741	-323.825	158.533	-48.6919	77.6346	149.999	-167.667	89.6822
2664	701.209	2.90925	1.9506	69.9425	62.2285	-94.0179	-196.493	-51.9101	135.817	84.5508	28.2601	74.2732	82.3762	-42.404	194.807	-249.453	59.6536	-464.006	295.351	-178.267	149.145	-69.3988	-28.9991	-76.2363	306.116	-33.4283	-15.7335	6.59334	72.6109	-69.0086	-325.049	158.827	-50.4585	80.0883	149.54	-167.546	90.0764
2665	709.758	2.9383	1.95171	71.0057	63.9766	-93.9574	-196.817	-51.7409	135.638	84.833	28.23	75.038	87.9026	-49.1306	187.345	-242.425	59.9526	-464.214	304.399	-187.758	159.968	-78.7306	-28.71	-75.2266	300.61	-27.7125	-22.4677	12.6239	72.5878	-72.3301	-320.144	156.781	-47.7511	74.6494	149.8	-168.808	90.113
2666	710.101	2.92148	1.96289	70.212	63.2474	-93.434	-193.597	-54.5534	135.358	84.749	28.9253	74.2546	84.3267	-44.758	192.308	-246.693	59.6537	-464.334	302.992	-186.284	158.149	-77.2966	-28.6263	-76.2599	305.327	-33.6329	-14.3835	5.08635	73.7746	-69.9301	-323.602	157.551	-49.589	78.7793	152.772	-170.73	90.1874
2667	682.491	2.92843	1.95287	71.5409	64.5679	-92.7283	-187.94	-59.814	133.234	86.5298	29.9535	73.9274	82.6379	-42.7728	194.427	-248.469	59.6341	-464.314	305.292	-188.873	160.767	-79.3453	-28.5949	-75.468	301.903	-29.1008	-21.611	11.755	72.7929	-72.3919	-320.512	156.635	-47.3718	74.4958	152.557	-171.165	90.2086
2668	675.466	2.90945	1.95297	72.9535	65.6418	-93.344	-192.197	-56.0329	134.005	86.1549	29.164	74.9365	78.8162	-37.6114	202.133	-258.033	57.3265	-459.842	294.269	-177.186	146.845	-66.7415	-30.7258	-75.0716	299.19	-25.3942	-26.779	16.9201	72.1858	-76.3821	-315.413	155.099	-42.8027	66.5277	151.812	-171.663	90.272
2669	655.603	2.92615	1.9499	74.9497	68.6138	-92.2933	-185.717	-61.5509	133.233	86.0432	30.5966	74.8482	79.3839	-38.1542	201.985	-257.773	57.3025	-460.211	308.376	-191.744	163.789	-81.5125	-30.1606	-75.2141	300.085	-26.6774	-25.1873	15.1978	72.6254	-82.8743	-311.123	156.706	-35.0217	53.0837	148.954	-171.705	90.3044
2670	649.163	2.92066	1.97195	75.5233	69.4424	-92.4367	-189.144	-58.6092	134.034	85.52	30.0369	75.1341	81.9869	-41.1357	198.702	-254.724	57.3429	-460.571	315.187	-199.04	172.574	-88.892	-30.0274	-74.8742	299.811	-26.8979	-24.9819	14.8395	73.0654	-84.2591	-313.695	160.762	-33.0111	49.8595	148.637	-172.99	90.3778
2671	658.751	2.90776	1.9613	74.2369	67.6913	-92.6095	-189.561	-58.25	133.912	85.6876	29.8937	75.145	82.0961	-41.345	198.133	-254.097	57.4012	-459.788	300.541	-184.039	153.759	-72.344	-30.4244	-75.3059	301.676	-29.9274	-20.0335	10.1946	74.3634	-84.7853	-312.935	159.335	-31.7366	48.2686	150.742	-174.749	90.604
2672	675.752	2.91566	1.96349	74.732	68.0546	-93.3528	-194.943	-53.5086	134.986	85.1697	28.7684	75.2612	83.4286	-42.9911	196.153	-252.105	57.4626	-459.927	299.608	-182.961	152.749	-71.6216	-30.3312	-75.262	299.596	-27.6952	-22.5856	13.1594	74.5479	-86.2526	-314.487	161.718	-28.9922	44.2907	151.487	-176.185	90.7301
2673	666.388	2.91567	1.95973	74.617	68.182	-92.2972	-186.987	-60.7945	132.553	87.0511	30.2401	74.9702	81.8031	-41.1203	197.911	-253.54	57.464	-460.108	299.421	-182.634	152.681	-71.6913	-30.3007	-75.3657	300.015	-28.7752	-20.5935	11.2134	75.3988	-85.6378	-312.949	158.743	-29.1281	45.1947	153.613	-177.364	90.7896
2674	714.12	2.89985	1.97548	73.4044	67.5979	-92.1828	-186.598	-60.8846	133.375	85.9433	30.4345	74.3172	77.7332	-36.5055	201.639	-256.488	57.2165	-460.23	300.644	-183.495	153.478	-72.7802	-30.0031	-76.1971	303.499	-33.8689	-12.5663	3.65941	76.9708	-82.2701	-309.784	152.026	-34.1124	53.3887	155.698	-177.169	90.7828
2675	713.153	2.8984	1.97356	74.4526	68.2581	-92.1196	-186.027	-61.2398	133.88	85.2429	30.5824	74.2759	78.0602	-36.8084	201.212	-255.984	57.2164	-460.307	300.097	-182.52	152.096	-71.9723	-29.7582	-76.0181	301.998	-31.305	-17.5462	8.88142	76.1262	-84.514	-310.906	155.131	-29.942	47.195	154.741	-177.29	90.7933
2676	691.74	2.91215	1.96179	74.9159	69.3813	-90.9636	-175.548	-70.1572	132.879	84.9493	32.6209	74.5573	81.3477	-40.7628	196.623	-251.431	57.2291	-460.888	310.972	-193.787	165.974	-84.1638	-29.3104	-75.0877	301.31	-31.3853	-17.1266	7.20006	76.7812	-84.5926	-311.316	155.12	-28.6845	45.8903	155.712	-177.403	90.8109
2677	713.113	2.92172	1.94116	73.2938	68.7674	-91.1167	-174.93	-70.7167	132.39	85.3796	32.6334	74.6198	81.7562	-41.331	195.737	-250.534	57.2979	-460.91	308.938	-191.792	163.781	-82.2232	-29.3682	-75.8329	302.907	-38.0244	-0.870958	-9.34029	81.7022	-85.9474	-311.462	156.778	-27.2985	43.3566	154.217	-176.705	90.7552
2678	743.801	2.90421	1.93535	73.2604	68.4198	-91.5259	-177.176	-68.7453	133.301	84.6475	32.171	74.255	79.1809	-38.3128	198.354	-252.816	57.2268	-460.68	302.669	-185.295	155.758	-75.3084	-29.466	-75.7766	302.788	-37.7629	-1.9673	-8.29978	81.6652	-86.045	-310.29	155.203	-26.3665	42.4495	154.579	-176.287	90.7043
2679	780.691	2.89433	1.94198	73.1445	68.1192	-92.1336	-183.533	-63.0904	135.587	82.8899	31.0577	74.4757	81.9522	-41.5775	194.647	-249.192	57.2521	-460.782	300.473	-182.74	152.922	-73.1939	-29.329	-75.6059	302.404	-36.8781	-4.58316	-5.81564	81.3019	-85.9601	-308.745	153.204	-25.7281	41.9917	154.859	-175.722	90.6385
2680	771.409	2.88245	1.94969	74.9716	69.0926	-91.0646	-176.748	-69.2144	134.271	83.7401	32.2948	74.4695	81.4706	-41.1877	194.257	-248.69	57.3152	-461.163	305.816	-188.785	161.362	-80.2336	-29.3336	-74.4201	304.646	-35.0717	-15.9905	4.64338	77.1388	-86.6433	-310.809	155.657	-23.0809	38.7744	154.945	-175.861	90.5963
2681	731.837	2.88417	1.96515	75.6449	69.966	-89.9525	-169.055	-75.7749	132.029	84.9503	33.9315	74.6171	83.0479	-42.6871	193.42	-248.101	57.3152	-461.711	313.032	-196.248	170.194	-88.488	-29.0987	-74.1819	306.716	-36.9121	-15.3251	4.05739	76.5366	-86.2313	-312.253	156.667	-23.349	39.2105	155.4	-176.367	90.5941
2682	737.009	2.8813	1.96215	74.7704	68.5982	-90.3211	-172.799	-72.7451	131.903	85.7021	33.1541	74.6114	83.0893	-42.7564	193.392	-248.034	57.3807	-461.427	303.535	-186.699	158.522	-78.1908	-29.394	-74.4929	306.072	-36.416	-14.7993	4.36381	76.7056	-86.6322	-313.386	158.345	-22.3068	37.5031	154.757	-176.773	90.5593
2683	790.813	2.88363	1.9297	73.7126	68.1876	-90.705	-170.784	-74.6451	131.672	85.7277	33.3187	73.9666	79.0698	-38.0179	196.097	-249.877	57.2596	-461.386	298.897	-181.586	152.577	-73.3166	-29.3735	-75.0806	307.248	-40.2696	-6.00421	-4.43683	79.5262	-84.0222	-309.512	150.968	-24.9478	42.6749	157.206	-176.182	90.5172
2684	821.421	2.88298	1.9621	74.0226	68.7484	-90.2904	-170.863	-74.3308	134.247	83.1186	33.502	74.6261	85.1514	-45.1011	188.992	-242.91	57.2714	-461.83	309.196	-192.418	166.31	-85.0863	-29.1956	-74.2494	306.366	-37.6336	-10.1229	-0.679064	77.625	-85.0571	-308.747	152.176	-26.4195	43.2937	154.703	-174.934	90.4395
2685	813.933	2.88004	1.97133	74.7192	69.1905	-90.2826	-171.106	-74.0668	134.323	83.0295	33.4771	74.5412	84.5671	-44.4118	189.806	-243.576	57.3307	-461.863	310.542	-194.104	168.305	-86.5526	-29.24	-73.8457	303.931	-33.855	-16.3953	5.68031	76.4626	-85.0385	-309.379	152.825	-26.2487	43.1324	154.64	-174.685	90.4414
2686	809.516	2.9046	1.96112	75.5686	70.0836	-90.193	-171.471	-73.8822	133.916	83.5081	33.5031	74.643	84.5654	-44.2985	189.984	-243.671	57.5012	-462.532	317.315	-200.83	176.463	-94.4013	-29.0733	-74.2652	304.129	-33.9339	-16.6297	7.03026	76.4858	-86.9446	-313.504	159.487	-24.2323	39.3338	152.545	-175.294	90.449
2687	843.122	2.8811	1.96878	74.562	69.048	-90.5961	-173.204	-71.8909	136.077	81.3882	32.9596	73.9563	79.6889	-39.7544	192.496	-244.806	57.7767	-461.908	312.005	-195.735	172.524	-89.6711	-29.3069	-74.673	307.716	-37.7441	-12.7567	3.19935	76.5257	-85.1041	-309.644	153.292	-27.1437	44.0254	153.508	-174.732	90.453
2688	877.233	2.88132	1.96069	75.0052	69.0708	-91.0285	-177.223	-68.4547	137.247	80.6865	32.2191	73.968	79.1089	-39.1682	192.768	-244.871	57.9348	-461.691	308.216	-192.193	167.617	-85.1086	-29.4684	-74.0738	303.742	-32.727	-19.73	10.2704	75.6545	-86.4826	-309.041	153.903	-25.9264	41.746	152.761	-174.762	90.4153
2689	822.831	2.91074	1.9387	75.1269	69.5849	-90.1468	-169.198	-75.664	132.722	84.4823	33.6731	74.1326	80.1832	-40.5241	191.224	-243.409	58.0392	-461.83	310.411	-194.72	170.714	-87.5906	-29.4727	-73.7944	301.94	-31.6085	-19.5419	9.85911	76.3502	-85.8815	-307.573	151.181	-25.6785	42.0563	153.412	-174.61	90.3841
2690	849.271	2.91424	1.92168	75.0447	68.9768	-90.5914	-172.719	-72.6871	133.823	83.8121	32.9956	74.262	79.7114	-40.1667	190.928	-242.867	58.3437	-461.646	304.791	-189.542	164.135	-81.4146	-29.8077	-73.2264	299.106	-28.5778	-23.2708	13.5373	76.0888	-86.9618	-310.641	155.351	-23.0895	38.4783	152.774	-175.034	90.3669
2691	810.458	2.92802	1.91557	75.0969	69.4951	-89.9944	-166.001	-78.3656	131.489	85.2591	34.2632	74.1868	79.5265	-39.9428	191.309	-243.162	58.3573	-461.879	309.518	-194.668	171.363	-87.4996	-29.8336	-73.4095	301.255	-31.7293	-18.275	8.43196	76.8916	-86.4772	-311.378	155.281	-22.2483	37.8371	152.859	-175.229	90.3183
2692	856.849	2.91616	1.88639	73.5366	67.5861	-90.5642	-167.55	-77.4021	130.344	86.7863	33.7939	73.6232	75.0504	-34.7711	195.685	-246.941	58.24	-461.352	290.058	-174.24	145.585	-65.2783	-30.1895	-73.6543	300.151	-32.1919	-14.5303	5.07336	78.5222	-83.3551	-307.334	147.233	-25.4639	44.0371	155.939	-175.194	90.3027
2693	910.163	2.93374	1.88693	72.617	67.6035	-90.4676	-170.58	-74.1677	133.374	83.5664	33.6062	74.3551	79.8649	-40.5717	188.926	-240.078	58.8151	-461.847	297.416	-181.983	156.103	-74.5458	-30.0477	-74.0441	299.8	-34.5055	-7.08997	-2.29821	81.2393	-84.6588	-307.288	148.908	-24.6948	42.163	154.307	-174.741	90.2622
2694	911.769	2.93826	1.87981	73.5228	67.8841	-90.5125	-171.417	-73.2727	134.077	82.8127	33.5403	74.2297	78.7047	-39.2168	190.567	-241.313	59.0005	-462.045	296.14	-180.719	154.807	-73.498	-30.1091	-73.3627	296.203	-28.7378	-17.2547	8.04161	79.243	-84.183	-308.139	149.213	-24.5797	42.4682	154.655	-174.719	90.2499
2695	945.735	2.92216	1.89784	73.7126	66.675	-90.2923	-170.651	-73.9799	133.952	82.9557	33.6644	75.1698	83.5612	-45.3401	183.399	-234.339	59.7131	-462.008	283.214	-167.008	137.975	-59.0085	-30.503	-73.2	298.095	-27.9048	-23.4035	14.8843	76.5088	-84.5408	-309.197	150.241	-22.3566	39.9644	154.935	-175.105	90.2099
2696	954.556	2.92948	1.90645	74.3153	68.5191	-90.0138	-171.644	-73.0991	135.472	81.5662	33.5408	73.6879	76.3904	-36.4268	194.288	-243.88	59.0435	-462.936	299.847	-184.625	161.568	-79.7713	-29.8866	-73.5443	298.752	-29.7103	-19.3314	11.0137	77.6809	-84.3967	-308.203	149.717	-24.5411	42.3956	154.141	-175.008	90.1754
2697	1030.27	2.92694	1.90217	75.1009	69.5468	-90.2556	-172.965	-71.9625	135.742	81.4457	33.2509	72.9556	70.685	-30.0208	199.618	-248.355	58.7647	-463.212	303.088	-188.134	166.52	-84.0708	-29.7474	-73.4664	298.556	-29.8101	-18.77	10.3073	77.9811	-85.3339	-309.619	151.246	-21.1764	38.2686	155.6	-176.099	90.1812
2698	1061.17	2.9412	1.90018	74.7176	69.6194	-90.816	-178.199	-67.5491	136.976	80.9232	32.205	73.2932	75.1511	-35.264	194.047	-242.981	58.7778	-463.485	308.004	-193.406	173.564	-90.085	-29.6623	-73.1965	296.547	-28.837	-17.9254	9.21541	79.0226	-86.5004	-309.752	152.367	-19.0867	35.2117	155.022	-175.961	90.1218
2699	1040.14	2.92387	1.932	74.3794	68.8619	-89.9722	-173.317	-72.0682	134.721	82.9206	33.1081	72.9545	75.8593	-35.9458	194.033	-242.576	58.4345	-463.341	302.615	-188.07	167.458	-84.5631	-29.8668	-73.1629	298.327	-29.7764	-18.4347	9.78497	78.0107	-86.2249	-311.768	153.753	-17.4087	33.4787	155.357	-176.475	90.0824
2700	1045.54	2.92063	1.94181	72.3354	66.9039	-89.77	-171.03	-73.8307	135.067	82.1235	33.5721	73.9263	82.4417	-43.9375	185.257	-234.366	58.856	-463.261	294.928	-180.004	156.631	-75.2784	-29.8877	-73.9899	302.98	-36.285	-8.15516	-0.227699	79.5348	-85.573	-313.15	154.202	-16.4378	32.8229	155.671	-176.623	90.0069
2701	1032.6	2.92763	1.93423	72.7609	67.2273	-89.7703	-170.566	-74.0739	135.217	81.7643	33.7269	73.6534	81.3083	-42.4672	187.369	-236.19	58.8176	-463.503	295.592	-180.691	157.689	-76.3083	-29.834	-74.0756	302.738	-35.293	-10.0797	2.25045	78.7269	-84.8692	-313.815	154.029	-16.4296	33.1716	156.183	-177.025	89.9756
2702	1033.39	2.95105	1.88051	74.1797	67.942	-89.9572	-172.482	-73.2677	132.03	85.4795	33.1567	72.7657	75.0363	-35.0357	195.371	-243.049	58.6963	-463.771	291.953	-177.072	153.727	-72.854	-30.0126	-73.815	301.978	-31.6751	-17.3237	10.8381	75.5135	-83.7648	-313.075	151.963	-17.1351	34.7824	157.251	-177.992	89.8768
2703	963.636	2.95482	1.93324	71.3999	65.6282	-88.4302	-163.559	-80.9441	128.512	88.082	35.0674	73.225	81.6445	-42.4428	188.7	-236.681	58.7164	-463.681	293.564	-178.723	156.815	-75.4865	-29.9773	-74.671	308.82	-40.0143	-5.27876	-0.0521253	76.3302	-74.5912	-311.911	143.336	-33.1419	58.9593	160.556	-179.124	90.0298
2704	936.501	2.96713	1.92468	73.8944	67.6667	-88.4209	-162.939	-81.2058	129.118	87.2838	35.2802	73.3469	82.937	-43.8348	187.811	-235.75	58.8731	-463.579	293.68	-179.073	156.863	-75.3011	-30.0167	-74.3452	307.791	-37.0289	-12.6411	7.14374	74.649	-81.7126	-310.279	147.745	-22.5636	42.0515	157.248	-178.97	90.0874
2705	923.151	2.98757	1.90388	74.912	69.2149	-89.1261	-160.478	-82.6716	131.174	84.4414	35.5679	72.7129	80.2375	-40.291	192.805	-240.056	58.6421	-463.57	302.268	-188.433	169.482	-85.7579	-30.1707	-73.915	304.3	-34.0234	-14.4886	8.90881	75.181	-82.6505	-312.738	150.66	-19.0362	37.3576	156.974	-179.177	90.0646
2706	961.518	2.9937	1.9289	71.6215	65.6558	-89.1342	-168.689	-74.6237	134.583	81.828	34.7663	73.1348	82.3196	-42.9246	189.957	-237.388	58.9084	-463.561	296.014	-182.017	160.76	-78.1919	-30.1893	-74.6178	306.739	-38.4147	-6.3427	1.169	77.0229	-87.9179	-318.97	162.075	-9.37453	23.9365	154.174	-179.957	89.9542
2707	924.891	2.99869	1.91608	72.7919	66.3271	-90.0863	-174.29	-70.5735	136.044	81.2445	33.1973	73.09	83.0011	-43.5494	194.176	-241.842	58.4472	-463.677	301.385	-187.864	168.011	-84.2708	-30.2039	-73.6064	303.218	-32.2227	-17.848	12.0085	74.7569	-88.646	-321.986	165.536	-6.24567	20.075	153.718	-179.519	89.9543
2708	907.169	2.99344	1.90408	71.6142	64.6155	-90.0848	-173.103	-71.9695	135.609	81.7742	33.1907	73.2092	81.7206	-42.3892	195.512	-243.241	58.5647	-463.623	293.835	-180.045	157.586	-75.2463	-30.2506	-73.6771	302.793	-32.4247	-15.7778	10.1084	75.3752	-89.6097	-325.36	169.918	-3.43322	16.2289	152.682	-179.297	89.9403
2709	904.541	3.00139	1.90066	71.8234	64.5466	-90.509	-176.87	-69.3282	134.746	83.4488	32.268	73.4031	83.1528	-44.1463	193.58	-241.403	58.6503	-463.358	296.092	-182.365	166.925	-83.1271	-30.9453	-72.9424	296.342	-24.1547	-24.3591	19.7265	73.0813	-91.136	-328.795	175.563	-0.910037	10.9414	150.791	-179.568	89.6671
2710	705.506	3.29812	2.16447	70.4503	63.6064	-84.2933	-175.674	-68.9874	113.217	104.304	36.2569	76.2382	95.6673	-57.9365	204.794	-258.222	59.9599	-463.426	312.342	-198.986	189.086	-102.545	-30.6926	-77.6041	304.92	-35.9817	-1.39243	0.809445	81.8598	-99.1945	-351.008	197.558	22.9878	-13.297	140.904	-178.725	90.3461
2711	619.1	3.23575	2.08915	69.7306	60.0223	-85.1426	-172.028	-72.1068	115.3	101.628	36.3772	75.8397	94.7917	-56.7172	206.597	-259.625	59.8527	-463.483	289.698	-175.656	154.188	-72.1481	-30.3379	-76.9002	301.629	-28.1154	-18.9931	17.8293	78.0568	-96.4173	-355.285	197.365	30.6493	-18.8448	143.124	-177.965	90.5361
2712	572.021	3.2264	2.04299	70.0332	60.1124	-86.7709	-174.126	-70.7278	117.461	99.7696	35.2605	74.3337	88.8529	-49.7384	212.23	-263.458	59.3535	-463.571	292.131	-178.54	156.416	-73.911	-30.1633	-76.6864	298.595	-25.0117	-22.4858	21.4506	78.1361	-93.8653	-362.562	201.677	35.3464	-22.5227	144.892	-177.525	90.9484
2713	539.629	3.18839	1.98216	69.2569	59.8405	-88.4959	-175.788	-69.7285	121.053	96.4495	34.0805	73.3704	85.5638	-45.9645	213.833	-263.657	58.909	-463.755	292.124	-178.837	157.238	-74.4504	-30.3151	-75.1186	291.685	-21.7036	-20.9604	18.5243	82.1119	-93.0367	-366.294	206.385	35.6268	-23.0158	144.168	-176.091	91.4146
2714	564.791	3.15796	1.95385	68.6244	59.3604	-90.0576	-183.728	-63.0639	124.283	94.176	32.1476	72.5922	84.0834	-44.2715	212.933	-261.457	58.3635	-463.678	292.062	-179.159	159.696	-76.0781	-30.8143	-73.6696	285.697	-17.9952	-22.9177	18.5284	84.9159	-91.7934	-370.048	210.764	37.4477	-24.6735	142.943	-173.725	91.8533
2715	560.823	3.15238	1.92009	68.0817	58.4754	-90.9933	-188.48	-58.8801	126.059	92.8313	31.0808	73.0647	89.7799	-50.8344	206.256	-255.01	58.2902	-464.044	285.195	-171.906	149.431	-67.4365	-30.6366	-73.4849	286.27	-18.1235	-24.1997	19.2218	84.4068	-91.5718	-366.011	206.532	34.0625	-21.0606	142.714	-172.774	91.7278
2716	555.845	3.13959	1.89048	67.7532	58.185	-90.6712	-183.008	-63.9493	125.222	93.2662	31.9707	72.8507	89.1	-50.0098	206.997	-255.424	58.4149	-464.328	281.746	-168.533	143.948	-62.5177	-30.611	-72.8642	285.413	-17.9831	-24.27	18.173	84.83	-91.9639	-362.333	202.997	34.5736	-21.1517	143.215	-171.999	91.1241
2717	582.089	3.14445	1.85931	67.1886	57.8971	-90.8161	-180.213	-66.5207	125.154	93.0323	32.3036	72.5828	88.3992	-49.1133	208.27	-256.366	58.5409	-464.746	285.292	-172.669	150.866	-68.3351	-30.6877	-72.2284	282.929	-17.9552	-21.9973	14.1018	87.3337	-89.1705	-368.799	207.662	39.0128	-23.8268	143.111	-170.196	91.2468
2718	518.042	3.14904	1.82037	67.3869	57.9786	-90.9117	-177.776	-68.6343	125.329	92.5807	32.6216	72.3924	87.8231	-48.4656	209.126	-256.946	58.6913	-465.036	285.511	-173.073	152.735	-69.8247	-30.948	-71.9985	289.15	-23.9554	-18.4027	8.54204	87.0674	-92.5724	-364.219	209.727	32.0434	-20.4229	138.649	-168.563	91.4309
2719	499.473	3.10568	1.87054	67.9542	58.5225	-91.6488	-184.176	-63.1397	127.627	91.0375	31.3044	72.412	92.2522	-52.5253	206.294	-254.529	58.5766	-465.343	285.386	-173.031	154.196	-71.0765	-31.1762	-71.5934	292.159	-26.7174	-17.3463	6.26297	86.6849	-94.7511	-361.523	212.362	23.2411	-14.0619	135.797	-168.144	91.6146
2720	525.853	3.12132	1.85167	70.5495	61.755	-92.3776	-188.764	-58.9703	129.384	89.6618	30.375	72.4017	92.9805	-53.2888	205.967	-254.158	58.6529	-465.721	290.267	-177.997	161.713	-77.9011	-31.0009	-70.6114	286.561	-21.4075	-25.0678	12.5385	87.5688	-97.3457	-355.424	213.493	6.54494	0.453786	131.561	-167.261	91.8598
2721	520.277	3.10418	1.85335	68.4949	59.4227	-92.4631	-189.115	-58.5455	130.074	88.931	30.3175	72.2557	92.439	-52.6695	206.678	-254.661	58.7945	-466.216	285.576	-173.035	154.983	-72.2416	-30.8616	-70.8251	287.357	-23.6632	-20.6267	7.52055	89.1189	-96.0589	-358.718	212.509	17.9201	-9.62642	135.195	-167.472	91.961
2722	532.388	3.07068	1.86367	69.2439	59.6229	-92.4943	-189.849	-57.9198	131.616	87.6113	30.1022	72.4016	93.7851	-54.2804	205.257	-253.271	58.9731	-466.809	280.221	-167.431	147.904	-66.2844	-30.869	-70.349	291.334	-26.6729	-21.0612	6.6657	88.1205	-97.1203	-356.127	213.617	9.60783	-2.27611	133.307	-166.948	92.1697
2723	522.533	3.07045	1.85131	68.1701	58.1521	-92.7556	-191.584	-56.3489	132.664	86.7457	29.7394	72.2903	93.7546	-54.2158	205.466	-253.296	59.0754	-467.255	281.111	-168.133	150.071	-68.5051	-30.7674	-69.9813	289.823	-24.8703	-24.0697	9.19111	87.7551	-95.5901	-359.949	213.533	21.833	-13.2652	135.976	-166.458	92.0036
2724	531.305	3.05813	1.84476	69.5947	59.4644	-91.6034	-182.453	-64.5326	130.384	88.2279	31.5086	72.3797	94.9798	-55.6758	204.218	-252.02	59.2013	-467.541	275.979	-162.659	142.202	-61.7934	-30.6999	-69.6381	292.745	-28.0929	-22.5365	6.13474	88.2069	-97.8177	-355.161	215.668	5.73476	0.897834	131.844	-165.675	92.2951
2725	562.253	3.0767	1.81285	71.0855	61.3845	-92.252	-187.189	-60.19	132.272	86.7066	30.5985	72.3308	95.5147	-56.255	203.906	-251.553	59.3176	-468.104	282.679	-169.761	153.326	-71.6866	-30.5946	-68.5845	287.036	-22.0571	-33.157	15.1658	88.7744	-97.4658	-351.513	211.648	1.98859	5.06773	131.532	-164.004	92.7629
2726	817.886	2.99754	1.78304	67.6937	56.3136	-94.0558	-185.096	-62.5022	140.354	78.9499	29.7058	70.7976	91.8572	-52.1274	199.969	-244.759	58.7638	-468.762	274.958	-160.466	143.623	-64.3179	-30.6409	-67.03	289.506	-22.0561	-38.5548	19.5824	84.21	-90.7411	-361.797	216.509	24.3377	-14.1017	128.983	-155.18	91.1489
2727	737.824	2.98739	1.80761	67.1043	54.9448	-92.6172	-184.983	-62.4076	136.81	82.3398	30.3708	72.1448	97.9295	-59.9337	191.474	-237.166	59.511	-469.455	270.127	-154.932	138.404	-60.2024	-30.7605	-66.3438	290.523	-23.4115	-37.1426	17.0468	83.7551	-90.7235	-362.732	218.043	24.8933	-15.1493	128.591	-154.568	91.3177
2728	712.033	2.98978	1.79979	67.1327	54.6273	-91.9737	-184.882	-62.4286	135.436	83.6866	30.6913	72.2644	98.0762	-60.3168	190.81	-236.511	59.7213	-470.274	269.603	-154.265	139.882	-61.8614	-30.7891	-66.226	293.547	-26.6172	-34.3202	13.5174	83.5946	-90.5914	-361.37	216.598	24.2775	-14.4923	128.187	-153.81	91.2756
2729	640.445	3.00054	1.77829	66.9844	54.4291	-90.5813	-175.778	-70.5058	130.45	87.6662	32.6501	72.0663	97.3533	-59.4511	191.841	-237.338	59.7381	-470.783	266.568	-150.926	137.152	-59.6114	-30.9479	-66.1621	296.071	-29.6963	-30.817	9.1042	83.929	-90.6226	-360.247	215.701	22.7235	-13.1875	128.05	-153.435	91.3002
2730	673.938	2.97588	1.80736	67.8926	55.302	-90.3085	-174.551	-71.2268	131.424	86.3397	32.9391	73.4703	102.294	-66.0628	183.904	-230.302	60.6212	-471.345	262.544	-146.502	129.692	-53.2572	-30.666	-66.021	301.766	-34.9302	-27.6737	5.32804	82.9445	-92.1047	-353.44	212.995	9.85548	-1.25255	125.542	-152.993	91.6129
2731	712.608	2.93163	1.82178	68.5033	55.3611	-89.8296	-171.555	-73.4388	134.71	82.454	33.5421	73.2865	98.5924	-61.9073	187.03	-232.394	61.1958	-472.469	256.202	-139.654	123.438	-47.8076	-30.6148	-65.0166	297.102	-29.2577	-34.7429	12.5734	81.6842	-92.0693	-353.031	212.94	9.90757	-1.25114	125.052	-151.991	91.8748
2732	721.619	2.91979	1.82324	69.0833	56.1946	-90.5647	-176.913	-68.9893	133.61	84.3609	32.4777	71.541	92.3375	-53.9406	195.462	-239.273	60.3462	-472.912	250.136	-133.52	113.576	-38.6345	-30.6912	-64.6202	294.208	-26.6044	-36.9635	14.663	81.8717	-92.4298	-351.44	212.5	7.93602	0.444354	124.356	-151.27	92.2221
2733	774.213	2.924	1.82689	69.6913	56.7576	-90.6847	-178.889	-67.3419	134.7	83.6205	32.0939	72.4777	94.7192	-57.4879	190.333	-234.494	61.1351	-473.424	247.452	-130.823	107.92	-33.4826	-30.5322	-64.689	294.57	-27.3995	-35.6934	12.9884	82.4265	-92.8505	-347.736	210.595	1.47466	6.617	122.681	-150.245	92.7293
2734	967.305	2.93623	1.78995	66.4892	53.839	-92.1766	-183.676	-63.1756	138.197	80.9273	30.8449	70.0596	87.2093	-48.046	197.826	-238.683	59.8767	-476.172	242.902	-123.033	108.655	-37.4937	-30.489	-63.3451	283.6	-18.808	-42.2978	17.1148	83.4779	-86.7084	-356.642	217.975	22.1168	-10.204	119.987	-142.22	89.7179
2735	786.576	2.96307	1.79343	66.0769	52.8666	-89.8195	-171.338	-73.702	133.212	84.0904	33.6723	70.7893	90.8549	-52.252	196.085	-237.728	60.2336	-473.829	249.951	-131.62	111.239	-38.0895	-30.8521	-63.8092	285.535	-21.3529	-39.3752	13.5073	84.6094	-87.2052	-359.665	221.185	28.8573	-16.822	117.579	-141.523	90.0614
2736	843.102	2.96382	1.79139	65.4273	51.3407	-90.8376	-179.509	-66.6586	135.039	83.2044	31.9955	71.3782	92.6086	-54.6978	193.14	-234.69	60.7101	-474.031	246.675	-128.942	110.211	-36.2118	-31.6023	-64.0017	285.276	-21.9962	-37.0877	10.4366	85.752	-85.7105	-365.559	225.656	33.3758	-21.8182	117.536	-140.623	91.1021
2737	819.018	3.00142	1.77274	65.6079	52.3763	-90.3947	-176.55	-69.2085	134.634	83.2659	32.6212	72.8327	98.1838	-62.1512	184.271	-226.832	61.6457	-473.834	250.543	-133.004	115.113	-40.7342	-31.3741	-63.5167	284.112	-20.7825	-39.5757	12.511	85.512	-87.3671	-360.977	224.531	24.1281	-13.9363	115.061	-140.271	91.1137
2738	854.416	3.0206	1.73353	65.4867	52.759	-91.008	-179.963	-66.3901	135.568	82.8289	31.7823	72.4562	96.8667	-60.5991	185.5	-227.656	61.6067	-475.041	252.795	-135.32	124.045	-49.4224	-31.0552	-63.2578	282.79	-19.8598	-40.4842	12.8218	85.8542	-85.8971	-361.405	223.738	22.42	-11.1396	114.713	-138.557	90.5469
2739	820.231	3.02814	1.70651	68.1847	55.8988	-90.8105	-179.899	-66.4339	134.694	83.6754	31.9652	72.103	95.8912	-59.2964	187.405	-229.251	61.5196	-475.45	253.944	-137.479	129.909	-53.9696	-31.4272	-62.992	287.279	-24.1561	-37.2849	8.65066	85.2586	-88.2027	-351.905	220.615	1.75996	8.06134	110.011	-138.046	90.7967
2740	842.531	3.06413	1.69203	64.743	51.4756	-90.1263	-174.577	-70.896	134.638	83.0177	33.0103	72.703	98.1401	-62.3927	183.682	-225.883	62.0166	-474.833	263.619	-147.876	143.284	-65.7352	-31.2839	-64.7963	292.181	-31.1252	-29.7304	-1.41024	89.2716	-84.9389	-365.43	226.782	26.3173	-15.3173	114.085	-137.192	91.702
2741	667.364	3.19531	1.7837	63.2648	52.6762	-83.6829	-156.438	-86.9974	110.498	105.055	38.7715	73.8701	102.269	-67.4558	180.278	-223.836	62.7072	-471.613	280.81	-170.196	166.153	-81.1144	-31.8167	-70.11	305.244	-47.9645	1.26005	-29.9702	97.9854	-90.6103	-369.651	227.076	31.817	-20.9771	112.034	-140.069	92.6399
2742	610.596	3.21296	1.71877	64.4152	54.1185	-84.5697	-153.477	-89.33	111.354	103.592	38.8101	71.7516	94.7441	-57.7318	190.956	-232.415	61.7321	-471.789	280.428	-169.964	165.662	-80.5599	-31.7948	-70.1082	303.744	-46.6211	-0.474955	-28.7132	98.4608	-90.5541	-367.958	226.511	25.5617	-15.449	111.142	-139.556	92.9244
2743	602.307	3.25907	1.66916	66.7647	57.7657	-85.4574	-154.902	-88.1461	110.931	104.083	38.3538	71.5262	94.2172	-57.0285	191.909	-233.125	61.6936	-471.632	284.523	-174.644	172.374	-86.0108	-32.0158	-70.9262	304.258	-48.5897	2.16953	-32.8015	101.237	-93.1826	-359.638	225.268	5.49908	2.89613	107.35	-139.464	93.3296
2744	606.395	3.2718	1.68006	67.1159	58.7753	-85.6047	-155.534	-87.9232	110.385	104.918	38.0874	71.4738	94.4346	-57.2431	191.828	-232.949	61.7621	-471.255	292.474	-183.195	185.164	-96.8157	-32.3935	-72.7147	309.473	-54.9283	7.26886	-40.3246	104.518	-93.2955	-359.163	224.991	6.41243	1.99821	107.236	-138.18	93.9133
2745	591.962	3.2484	1.65561	66.5282	57.4981	-85.9795	-157.625	-85.9947	111.476	103.934	37.732	71.3433	94.4087	-57.0728	192.419	-233.418	61.7287	-472.218	279.897	-169.86	165.61	-80.1202	-31.9332	-72.486	307.704	-53.1846	6.01395	-39.3133	104.502	-94.1755	-355.969	224.519	2.61824	6.21788	105.552	-137.961	93.7114
2746	587.287	3.2517	1.63623	65.1103	55.1641	-86.8169	-163.408	-81.0124	113.401	102.642	36.6461	71.2149	94.3267	-56.8959	192.96	-233.818	61.7369	-472.519	278.995	-168.861	165.03	-79.7619	-31.9432	-74.6287	314.669	-60.4759	7.21955	-43.4709	107.985	-92.9488	-360.187	225.666	14.2611	-4.80697	107.821	-136.781	94.8248
2747	629.688	3.26292	1.59768	64.1259	53.8293	-87.9436	-164.705	-79.9016	114.822	101.426	36.0003	70.9035	93.0201	-55.5919	192.664	-232.978	61.8407	-473.415	274.364	-163.514	160.886	-76.9398	-31.9092	-74.7275	312.37	-58.3004	5.26475	-42.3683	108.705	-90.9576	-362.008	223.352	18.4164	-8.33691	110.824	-135.63	94.4781
2748	602.444	3.30192	1.56676	65.1505	54.9025	-88.3238	-165.594	-79.1315	113.425	102.816	35.8926	70.673	91.789	-54.1786	194.189	-234.084	62.0068	-473.98	271.811	-161.01	157.398	-73.8248	-31.9025	-75.2147	309.342	-55.4617	0.98165	-39.4849	110.433	-92.2712	-358.258	223.457	10.36	-1.22287	108.641	-135.477	94.5187
2749	630.587	3.34982	1.53587	63.8778	53.7569	-88.821	-168.041	-77.0078	112.941	103.477	35.5045	70.5695	92.0589	-54.3534	194.471	-234.218	62.023	-473.695	277.819	-167.644	167.75	-82.5722	-32.2794	-75.9694	308.874	-55.4282	1.17824	-40.6115	111.815	-90.3518	-362.809	223.496	23.0718	-12.8862	111.411	-135.254	94.4803
2750	617.841	3.36728	1.52986	64.6053	54.5165	-88.5232	-164.559	-79.9552	111.146	104.71	36.2103	70.551	92.0289	-54.3176	194.513	-234.061	62.1769	-474.144	274.029	-163.589	160.814	-76.6483	-31.9975	-75.6402	306.777	-53.288	-0.889067	-38.7481	111.752	-91.2608	-359.654	221.798	15.8783	-6.52804	112.818	-137.171	94.8289
2751	614.045	3.37857	1.51591	65.0231	54.6463	-88.3464	-161.396	-82.5374	110.598	104.751	36.7245	70.4573	91.1929	-53.4288	195.269	-234.603	62.2998	-474.552	274.233	-163.689	160.148	-76.2749	-31.728	-74.9287	303.966	-49.9263	-6.62363	-33.7243	111.343	-91.5333	-359.489	222.425	15.8182	-6.82253	112.494	-137.017	94.799
2752	599.399	3.41038	1.49955	66.3759	56.3802	-88.2226	-159.875	-83.9601	109.047	106.172	36.9383	70.4661	89.4169	-51.6497	196.348	-235.28	62.6849	-474.977	274.025	-163.814	160.994	-76.8091	-31.7979	-75.609	303.399	-49.6202	-7.61717	-33.858	112.723	-92.7024	-355.854	221.959	5.67118	2.25956	112.534	-138.532	95.2781
2753	605.79	3.40826	1.52383	65.941	56.2772	-88.1879	-164.463	-79.6316	113.758	102.078	36.7073	70.4107	88.2317	-50.4799	197.209	-235.625	63.0952	-474.866	277.487	-167.766	168.081	-82.6661	-32.2429	-76.8879	305.658	-52.5437	-3.93404	-38.4029	114.305	-92.9765	-355.175	223.001	7.02934	1.06298	111.709	-138.371	95.2306
2754	640.189	3.41446	1.53168	64.7403	54.6863	-88.2623	-166.375	-78.0721	114.303	101.839	36.4081	70.3834	88.3586	-50.6675	197.183	-235.53	63.1762	-474.84	280.982	-171.411	174.448	-88.2639	-32.4106	-77.2359	306.308	-53.0397	-5.3776	-37.5771	114.846	-91.2738	-360.479	224.022	19.9347	-11.0951	114.499	-138.171	95.6412
2755	647.609	3.44178	1.544	67.1342	58.4084	-88.9038	-170.373	-74.7771	114.432	102.127	35.4581	70.4069	88.589	-50.9558	196.891	-235.241	63.2215	-473.631	297.766	-189.022	200.756	-111.032	-33.0623	-77.3392	306.059	-52.8256	-5.75578	-37.3215	115.056	-91.4293	-361.156	226.782	14.0747	-6.35089	112.787	-137.557	96.2604
2756	654.126	3.43592	1.52598	66.7551	57.5755	-89.3014	-172.548	-72.8672	116.14	100.651	34.9087	70.3787	88.5187	-50.899	197.03	-235.332	63.2815	-474.321	294.004	-184.993	193.665	-104.957	-32.626	-77.032	305.249	-51.7641	-8.01034	-35.4669	114.796	-91.7623	-360.751	227.149	13.6277	-6.1938	112.427	-137.455	96.1083
2757	648.064	3.43812	1.54392	67.6376	57.9826	-88.9717	-172.451	-72.9071	116.149	100.818	35.2029	70.3636	88.7622	-51.0586	197.752	-236.093	63.2849	-475.039	287.997	-178.835	184.473	-96.852	-32.3838	-79.2475	312.776	-58.8332	-6.1641	-39.8975	117.258	-92.9783	-355.783	226.234	3.7164	3.30268	110.412	-137.208	97.1547
2758	649.743	3.44247	1.51408	66.6445	56.2059	-89.134	-172.937	-72.5633	114.92	102.085	35.0923	70.3228	88.6582	-50.9477	197.926	-236.205	63.322	-476.171	277.387	-167.409	169.223	-84.0257	-32.0324	-79.4392	312.406	-58.5868	-5.93777	-40.6432	117.56	-92.4937	-356.583	226.414	4.90079	1.89865	110.864	-137.066	97.0897
2759	709.922	3.46112	1.51478	65.4538	55.1668	-89.6552	-176.51	-69.4949	115.637	101.714	34.3032	70.4439	89.0857	-51.5998	196.888	-235.247	63.5002	-475.751	284.987	-175.318	182.258	-95.4353	-32.403	-79.6913	312.273	-58.6332	-5.01482	-41.8243	117.915	-89.8616	-363.47	226.772	18.2139	-11.0245	114.808	-136.353	98.2829
2760	653.39	3.46898	1.48199	67.3278	57.3722	-90.2014	-179.716	-66.9903	114.826	102.817	33.4488	70.4765	89.1941	-51.8692	196.369	-234.702	63.6292	-476.219	281.183	-170.942	177.368	-91.599	-32.2899	-79.9276	312.41	-59.1327	-2.77957	-44.1814	118.22	-91.4547	-359.928	230.153	-0.381799	5.84303	110.259	-136.036	98.7175
2761	652.398	3.49436	1.48774	67.9721	58.8711	-89.8309	-177.145	-69.3051	112.737	104.655	34.0116	70.4002	88.9473	-51.5669	196.76	-235	63.6594	-475.309	291.515	-182.225	194.936	-106.337	-33.0155	-79.9661	312.815	-59.6597	-1.55443	-46.0271	118.02	-90.8328	-360.291	229.299	2.32443	3.15397	111.018	-135.88	98.5778
2762	649.15	3.49704	1.46524	67.5043	58.0891	-91.0028	-183.935	-63.2079	115.237	102.679	32.6355	70.3232	89.2185	-51.8698	196.812	-234.908	63.7764	-475.961	285.632	-176.165	185.765	-98.197	-32.8466	-80.3548	313.502	-60.6328	0.508681	-48.5666	118.322	-90.9116	-360.08	230.728	-0.220967	5.33702	109.88	-135.688	98.4505
2763	655.639	3.50184	1.45329	66.0982	55.8965	-91.0077	-184.126	-63.2472	113.925	104.15	32.606	70.2489	88.9007	-51.599	197.1	-235.06	63.8905	-477.08	276.147	-166.053	171.698	-86.1861	-32.4976	-80.6353	313.203	-60.5875	1.81835	-50.4626	118.66	-90.213	-362.678	231.903	4.43889	0.562349	110.98	-135.611	98.333
2764	613.321	3.51431	1.48834	67.1586	58.1269	-90.6319	-181.512	-65.443	112.859	104.833	33.2429	70.4822	90.5026	-53.152	196.563	-234.92	63.9272	-475.241	288.506	-179.506	191.37	-102.745	-33.6949	-80.7971	313.209	-61.049	4.3001	-53.2687	118.874	-90.0686	-363.032	232.778	3.57214	1.12583	110.78	-135.523	97.9697
2765	609.742	3.52004	1.48241	67.6049	58.8552	-90.2335	-178.143	-68.1564	111.975	105.145	34.0158	70.4077	90.6893	-53.2641	196.725	-234.98	63.9417	-475.03	291.367	-182.659	195.462	-106.076	-33.8205	-80.5622	313.449	-61.2924	4.8853	-54.2933	118.356	-89.9951	-362.394	232.521	2.36289	2.03779	110.526	-135.361	97.9078
2766	620.425	3.52361	1.47561	67.0161	58.2827	-91.507	-185.535	-61.5342	114.718	102.981	32.4913	70.3005	90.7613	-53.3166	196.947	-235.014	64.038	-475.09	291.773	-183.378	196.183	-106.334	-33.9362	-80.8379	313.725	-61.7674	6.19741	-56.0168	118.598	-89.7485	-363.239	233.085	5.96491	-1.5438	110.842	-135.312	97.909
2767	616.398	3.5268	1.46976	68.1349	59.9399	-92.9979	-193.767	-54.0597	117.877	100.375	30.7597	70.2082	91.028	-53.4933	197.111	-235.048	64.0533	-475.048	292.985	-184.815	197.637	-107.361	-33.9887	-80.9106	313.23	-61.727	9.00215	-59.0466	118.589	-90.2845	-361.807	235.353	-3.47459	6.95554	108.275	-134.977	97.8328
2768	611.894	3.52405	1.45671	67.4871	58.9662	-92.9468	-192.644	-54.9414	118.391	99.6767	30.9955	70.0824	91.1382	-53.5152	197.443	-235.204	64.1028	-475.552	288.701	-180.203	190.535	-101.21	-33.7554	-80.9291	313.409	-62.0042	9.86309	-60.226	118.497	-90.1628	-362.074	235.975	-2.61838	5.89845	107.972	-134.756	97.7777
2769	571.931	3.52096	1.47667	66.7924	58.1301	-91.7271	-184.963	-61.6604	116.145	101.144	32.6824	69.9596	90.6797	-52.9304	198.134	-235.756	64.1424	-475.506	290.843	-182.491	193.637	-104.513	-33.9373	-80.0346	310.983	-60.3297	6.52291	-56.911	118.732	-89.6307	-363.829	235.304	5.2729	-1.75293	109.866	-134.781	97.7562
2770	562.329	3.52725	1.4562	67.5201	58.7499	-91.8837	-185.632	-61.0372	116.3	101	32.5473	69.9391	90.8152	-53.057	198.132	-235.71	64.168	-475.96	287.663	-179.028	188.601	-100.263	-33.7161	-80.0308	310.839	-60.1568	6.26068	-56.9882	118.674	-90.1898	-362.219	237.195	-2.62856	5.51485	107.459	-134.61	97.6631
2771	551.189	3.53474	1.44649	67.8435	59.2091	-91.3402	-181.918	-64.1872	114.93	101.875	33.4034	69.8541	90.757	-52.9112	198.46	-235.926	64.1896	-476.127	287.927	-179.17	189.562	-101.228	-33.7352	-79.8051	309.695	-59.0517	6.13903	-57.1016	118.445	-90.0075	-361.977	237.727	-4.76624	7.37859	106.523	-134.239	97.5982
2772	589.669	3.54218	1.46028	65.5539	55.9597	-92.7332	-190.314	-56.7212	117.313	100.177	31.6737	70.0629	91.7733	-53.9172	198.305	-236.07	64.2675	-475.548	287.444	-178.544	190.04	-101.575	-34.318	-82.3095	317.754	-66.5054	8.31564	-61.0643	120.813	-88.692	-366.806	236.206	15.4609	-11.9672	110.948	-133.468	98.3332
2773	555.633	3.53812	1.47684	66.7057	57.5145	-93.3861	-193.922	-53.3594	118.95	98.6792	30.9857	70.6105	95.537	-57.024	198.11	-236.875	63.9265	-475.74	284.816	-175.729	183.956	-97.3655	-34.2818	-81.932	317.059	-67.2947	11.348	-63.1591	121.336	-90.0024	-364.268	239.041	3.38879	-0.683861	107.849	-134.176	97.459
2774	558.721	3.53234	1.45769	67.5935	57.9826	-93.8663	-196.58	-50.9308	119.83	97.9578	30.4186	70.4802	94.8243	-56.2257	198.844	-237.447	63.9954	-476.558	278.783	-169.209	174.994	-89.7866	-33.9994	-81.7009	316.412	-66.3756	9.63763	-61.7011	121.097	-90.3911	-363.598	242.133	-5.58084	7.62586	104.907	-133.844	97.4805
2775	549.314	3.54599	1.47995	68.4925	59.8396	-93.338	-193.286	-53.9016	119.069	98.4974	31.1057	70.4187	94.7861	-56.1326	199.065	-237.587	64.0146	-475.383	293.15	-184.424	198.11	-109.691	-34.6444	-81.4534	315.782	-65.6284	8.65099	-60.8801	120.806	-90.1327	-364.259	241.698	-2.10291	4.10054	105.656	-133.635	97.5146
2776	558.804	3.54589	1.48655	67.6222	58.9306	-93.2369	-192.433	-54.6876	119.293	98.2552	31.2385	70.3456	94.6881	-56.009	199.303	-237.711	64.0674	-475.596	294.288	-185.525	199.147	-110.631	-34.4806	-81.4043	315.121	-64.9708	8.25878	-60.6636	120.79	-89.7212	-365.264	240.209	4.87106	-2.68523	107.466	-133.56	97.5311
2777	544.772	3.5339	1.44389	65.2919	55.4373	-91.754	-183.069	-62.7258	117.138	99.3447	33.3326	70.2125	94.6175	-55.8647	199.774	-237.985	64.1792	-476.885	283.811	-174.252	181.707	-95.6941	-33.7937	-80.6544	313.438	-62.9986	6.50915	-59.3944	119.859	-89.5101	-366.2	240.396	14.863	-11.9049	108.027	-133.408	97.2466
2778	468.532	3.51933	1.51562	66.97	57.4274	-89.9337	-174.478	-69.643	113.639	101.224	36.2402	71.5314	98.012	-56.3584	209.492	-251.351	61.7523	-472.78	289.426	-179.44	190.488	-104.696	-36.4925	-81.1835	316.233	-65.8841	8.52181	-62.3229	120.261	-88.7897	-371.405	245.296	19.5233	-16.2318	106.469	-130.578	95.6157
2779	454.283	3.53829	1.53727	68.233	59.4942	-91.0139	-181.545	-63.6067	114.896	100.607	34.7472	74.7955	105.925	-64.8153	203.978	-250.573	62.1061	-470.196	295.829	-185.714	195.778	-110.404	-37.9246	-82.4446	319.91	-70.4514	15.2967	-69.2341	121.617	-89.4629	-370.44	247.968	13.3665	-10.0927	103.839	-129.733	94.5094
2780	447.527	3.54361	1.5375	69.8185	61.2468	-90.4972	-178.411	-66.2171	113.701	101.382	35.4693	74.6687	105.612	-64.4451	204.428	-250.834	62.1934	-470.501	298.771	-188.861	200.502	-114.353	-37.8721	-81.8243	318.084	-67.9886	10.9148	-65.4307	120.92	-90.0708	-368.332	248.877	4.79456	-2.07205	101.814	-129.641	94.6074
2781	442.565	3.54778	1.54803	70.9352	62.5445	-90.8885	-182.162	-63.1903	113.378	102.269	34.4827	74.7771	106.596	-65.5799	203.685	-250.11	62.3782	-470.702	301.595	-191.931	204.412	-117.574	-37.7281	-81.3417	316.466	-66.1761	8.16278	-62.9523	120.529	-90.8454	-366.601	250.902	-0.867143	3.24947	99.6087	-129.881	94.5608
2782	440.541	3.55421	1.54382	69.9598	61.3051	-90.7899	-181.41	-63.8937	113.355	102.294	34.5371	74.7184	106.94	-65.9231	203.729	-250.001	62.4714	-471.503	300.067	-190.281	200.629	-114.397	-37.1293	-81.392	316.43	-66.0501	7.46757	-62.527	120.578	-90.4955	-367.154	249.038	4.81575	-2.26371	101.256	-129.796	94.671
2783	429.466	3.54034	1.55067	69.9152	60.2075	-89.175	-173.041	-71.0773	110.5	104.127	36.5239	74.731	107.682	-66.687	203.65	-249.897	62.6277	-472.194	296.195	-186.106	193.471	-108.295	-36.5765	-80.6085	314.005	-62.5952	-2.0205	-54.2546	120.221	-91.4433	-367.605	251.463	6.5496	-4.40042	100.448	-130.128	94.6097
2784	441.526	3.55824	1.51028	68.4912	57.8667	-88.7238	-168.908	-74.4921	106.701	107.132	37.2901	74.7721	108.606	-67.7026	202.806	-248.946	62.8121	-473.222	287.867	-177.528	181.073	-97.4843	-36.1148	-80.2403	313.443	-61.7644	-2.99611	-53.6995	119.699	-90.1549	-370.896	251.057	13.545	-10.603	100.43	-127.959	94.504
2785	426.347	3.57271	1.51476	68.748	58.7169	-88.8067	-169.159	-74.3752	105.713	108.171	37.13	75.0892	110.688	-70.0656	201.943	-248.323	63.076	-473.287	286.759	-176.472	179.462	-95.9197	-36.1026	-78.5805	307.029	-56.2675	-3.22986	-52.0314	118.311	-91.1055	-368.465	250.957	7.7154	-5.47479	100.151	-129.719	93.8085
2786	441.045	3.56816	1.49448	67.3817	56.711	-89.3049	-172.301	-71.637	106.602	107.59	36.4583	74.9781	110.316	-69.7211	202.198	-248.392	63.19	-473.899	281.119	-170.696	171.342	-88.7545	-35.9218	-78.0927	305.372	-54.5433	-4.9796	-50.3776	117.867	-90.5976	-370.189	250.172	15.0006	-12.5578	101.806	-129.557	93.7368
2787	515.399	3.57486	1.5367	69.3645	59.5617	-89.1504	-173.2	-70.6316	105.785	108.334	36.4276	79.1559	116.983	-75.2249	203.948	-256.459	61.925	-469.444	289.366	-179.423	184.617	-100.81	-38.7676	-77.549	304.594	-53.3252	-8.0659	-47.7028	117.209	-90.7579	-368.187	247.754	12.715	-10.9257	102.791	-129.984	93.739
2788	500.201	3.57279	1.52208	70.7698	61.6954	-90.0692	-179.143	-65.885	106.59	108.404	34.8446	79.0925	116.759	-75.0586	203.775	-256.113	62.0585	-469.935	286.537	-176.6	180.651	-97.2709	-38.6146	-79.6301	309.797	-59.6001	3.10086	-59.2624	119.189	-91.6479	-364.626	250.738	-4.91612	6.11599	98.0897	-129.868	93.8456
2789	481.266	3.58058	1.52405	69.1443	60.998	-91.5572	-187.961	-58.2308	108.98	106.838	32.8336	78.6748	116.148	-74.4013	204.096	-255.699	62.1888	-469.861	289.488	-180.12	187.76	-102.939	-38.9771	-78.4356	302.203	-53.6893	5.17817	-59.2807	118.564	-91.3899	-364.634	247.762	4.02794	-2.28213	100.306	-130.686	93.0171
2790	487.153	3.59844	1.52726	69.0587	61.4695	-91.7146	-188.414	-57.798	108.795	107.01	32.5896	78.6552	115.778	-74.1484	204.045	-255.398	62.3611	-469.595	295.404	-186.488	196.781	-110.576	-39.1119	-77.6963	299.517	-51.3465	7.04678	-60.5283	117.858	-90.3061	-368.941	248.559	8.15986	-6.66907	102.311	-130.621	93.2632
2791	491.123	3.57379	1.49727	67.3666	58.4801	-93.0205	-195.186	-51.769	112.148	104.212	30.9616	78.3921	114.825	-73.1888	204.595	-255.501	62.5315	-471.414	278.195	-168.393	169.27	-86.844	-38.1243	-77.5631	298.831	-50.6422	6.46146	-60.153	117.743	-90.3893	-369.579	249.5	8.51511	-7.07044	102.26	-130.593	93.0221
2792	463.763	3.58263	1.51175	69.3315	61.4292	-92.8683	-193.945	-52.9926	112.524	103.916	31.1088	78.3567	114.84	-73.2229	204.609	-255.429	62.5885	-470.752	290.032	-181.005	187.911	-102.872	-38.4197	-77.7794	299.521	-51.3351	6.82729	-60.6941	117.934	-90.8712	-367.879	250.557	0.772791	0.361604	100.41	-130.604	92.9375
2793	468.021	3.57276	1.50286	68.8561	60.6595	-93.9085	-199.133	-48.187	114.9	101.777	29.9582	78.3941	115.54	-74.0071	204.196	-254.932	62.787	-471.48	282.764	-173.39	176.315	-92.796	-38.0665	-77.2261	296.678	-48.7441	6.20835	-59.7676	117.685	-91.1619	-367.206	251.171	-1.49497	2.59651	99.986	-131.086	92.9328
2794	459.35	3.57353	1.51413	68.6754	59.937	-96.5405	-213.974	-34.6082	119.369	98.0437	26.7814	78.3719	115.827	-74.3101	204.141	-254.792	62.8543	-471.218	287.441	-178.391	183.808	-99.2094	-38.205	-78.9115	305.772	-56.3983	5.32194	-60.7322	118.761	-90.8619	-367.857	248.792	8.14151	-6.50826	102.208	-130.565	93.7745
2795	454.26	3.56878	1.49604	67.9935	59.2857	-95.2917	-205.945	-42.0135	117.718	99.409	28.3553	78.2562	115.557	-73.995	204.443	-254.935	62.9097	-471.723	283.996	-174.801	178.549	-94.6339	-38.016	-78.0069	301.758	-52.8623	3.91523	-58.3748	118.069	-91.5067	-365.438	247.028	8.31048	-6.35041	102.45	-131.437	92.9415
2796	445.338	3.56948	1.49981	69.8069	60.9689	-94.4015	-200.308	-47.1052	116.648	100.169	29.532	78.1506	115.313	-73.7208	204.709	-255.051	62.9679	-471.452	290.469	-181.786	189.168	-103.655	-38.2463	-79.6103	309.704	-59.3084	2.49444	-59.1761	119.179	-91.8478	-363.792	247.561	2.514	-0.677082	100.855	-130.555	93.7481
2797	437.412	3.54946	1.51961	70.5891	62.1871	-94.6939	-200.998	-46.3867	117.897	98.8906	29.3073	78.4695	116.427	-74.8427	204.296	-255.054	63.0692	-470.611	295.495	-187.076	198.808	-112.032	-38.7727	-79.3053	309.016	-58.6634	2.3896	-59.0333	118.864	-91.9109	-364.029	248.497	1.17446	0.538534	100.432	-130.389	93.593
2798	427.027	3.53441	1.50577	70.1534	61.1939	-95.2486	-203.433	-44.0118	120.216	96.6717	28.7515	78.3029	116.431	-74.7745	204.66	-255.151	63.1724	-471.621	288.502	-179.794	187.473	-102.182	-38.2185	-78.7883	307.397	-56.8596	0.0537275	-56.7867	118.353	-92.1116	-363.629	249.206	-0.743618	2.44585	99.7342	-130.412	93.3474
2799	434.781	3.50463	1.4915	67.979	57.9771	-97.0498	-213.37	-34.7512	123.725	93.57	26.6843	76.8483	113.027	-71.4711	204.586	-252.803	62.9154	-472.733	277.307	-168.308	173.598	-89.356	-37.5428	-78.9197	308.105	-57.2843	-0.893511	-56.0647	118.299	-91.5646	-364.957	247.003	8.03271	-6.48424	102.082	-130.484	94.2215
2800	419.615	3.50414	1.49091	68.0735	58.4751	-98.1919	-219.635	-28.561	125.951	91.2436	25.5681	76.7621	113.951	-72.2522	204.669	-252.729	62.9469	-472.984	277.893	-169.032	174.317	-89.9717	-37.3638	-77.2638	301.951	-51.5845	-4.11706	-51.7226	116.897	-92.1854	-362.751	245.419	7.63577	-5.79186	102.348	-131.555	93.1945
2801	426.56	3.50818	1.49003	68.2998	57.7331	-98.0595	-218.339	-29.877	125.541	91.7527	25.663	76.7471	114.051	-72.3505	204.671	-252.699	62.9715	-473.049	280.268	-171.715	178.162	-93.2005	-37.3279	-78.7068	310.048	-57.9077	-8.61355	-49.2111	117.97	-91.8405	-363.634	244.418	13.3088	-11.1766	103.482	-130.901	94.4079
2802	429.578	3.50112	1.48198	67.7759	56.8319	-96.6849	-208.804	-38.6621	123.674	93.2681	27.4591	76.7423	115.217	-73.497	204.431	-252.372	63.0933	-473.572	277.653	-169.15	174.783	-90.1249	-37.1976	-78.4703	309.757	-57.4076	-10.11	-47.9368	117.683	-91.6013	-363.993	243.885	15.1871	-13.0511	103.896	-130.703	94.4886
2803	408.592	3.50763	1.51863	69.8536	60.275	-95.725	-202.748	-44.3369	122.499	94.3182	28.576	76.7616	115.391	-73.7091	204.264	-252.192	63.1617	-472.271	294.134	-186.877	200.582	-112.084	-37.8593	-77.608	307.02	-54.4831	-13.7372	-44.1786	117.047	-91.9259	-361.698	242.923	10.9026	-8.72666	104.09	-131.539	94.7834
2804	416.142	3.47277	1.50122	69.3184	58.4957	-95.5982	-201.447	-45.4214	123.56	93.2084	28.8234	76.6627	115.874	-74.116	204.422	-252.167	63.2289	-474.622	273.731	-165.158	167.316	-83.6733	-36.4777	-78.1148	308.523	-56.0826	-11.6405	-46.6138	117.404	-92.4336	-359.644	244.583	-0.127678	1.84763	101.36	-131.378	94.7222
2805	382.426	3.48407	1.5271	71.1916	61.4848	-94.6756	-195.336	-50.8413	122.984	93.3623	30.1183	76.5721	116.838	-74.9617	204.543	-252.097	63.2855	-473.591	288.368	-180.764	190.366	-103.511	-36.9441	-78.6818	309.885	-57.3971	-11.0402	-47.5164	117.957	-92.5573	-358.921	245.891	-5.42404	6.98673	99.5575	-131.106	94.786
2806	384.937	3.47952	1.50722	70.0714	60.2691	-94.9284	-196.469	-49.5753	124.098	92.1422	29.9592	76.7105	117.978	-76.2062	203.885	-251.489	63.4157	-474.227	283.24	-175.458	182.258	-96.4037	-36.6598	-76.7608	304.202	-52.1588	-12.4417	-44.99	116.142	-92.4988	-358.547	244.379	-2.30191	4.09123	100.415	-131.37	94.5047
2807	396.865	3.48568	1.51642	69.4195	58.3681	-94.9176	-196.292	-49.926	123.76	92.6432	29.897	76.7566	118.189	-76.5205	203.651	-251.265	63.498	-474.197	284.572	-176.879	184.367	-98.2412	-36.6752	-78.6964	313.778	-59.9341	-16.0336	-43.5239	117.713	-91.8615	-361.061	242.89	10.0819	-7.81465	103.246	-130.765	95.7494
2808	415.678	3.47008	1.51247	70.1456	58.6708	-96.1811	-203.695	-43.2525	125.841	91.0758	28.2996	76.7511	118.271	-76.6288	203.627	-251.207	63.5413	-475.275	274.333	-165.993	168.003	-84.2692	-36.0738	-79.0604	314.748	-60.9876	-14.6648	-45.0228	117.978	-92.3814	-359.367	244.976	-1.39169	3.01803	101.778	-131.688	96.1162
2809	385.981	3.48521	1.52762	71.3348	60.764	-95.6817	-200.114	-46.3223	126.015	90.5799	29.106	76.7157	119.514	-77.8471	203.523	-250.933	63.6754	-474.397	287.159	-179.696	188.261	-101.67	-36.496	-78.7088	313.675	-59.8973	-15.541	-44.1186	117.654	-92.4254	-360.294	246.672	-2.65133	4.11707	101.299	-131.712	95.95
2810	393.106	3.4633	1.51896	70.7526	59.6834	-96.3833	-204.325	-42.5395	127.766	89.196	28.163	76.7211	119.659	-78.0274	203.444	-250.828	63.7191	-475.421	278.171	-170.162	174.033	-89.5167	-35.9416	-79.0581	314.844	-61.2456	-13.1601	-46.6223	117.835	-92.6211	-359.392	247.385	-4.35372	6.10365	100.1	-131.64	95.8353
2811	387.591	3.4563	1.52653	69.3663	57.7853	-94.5595	-193.285	-52.8092	124.439	92.0648	30.3268	76.9646	120.718	-79.2956	202.636	-250.229	63.8692	-475.937	275.632	-167.479	170.082	-86.1932	-35.6628	-78.5718	313.818	-60.0652	-14.8036	-45.1386	117.339	-92.0799	-360.996	245.664	4.57192	-2.59414	102.418	-131.624	95.8091
2812	365.572	3.46381	1.53089	72.5961	61.7133	-94.5171	-192.933	-52.9692	124.756	91.5926	30.4968	76.6975	121.058	-79.3551	203.694	-250.968	63.8366	-475.594	282.345	-174.86	180.723	-95.1088	-35.8879	-77.0876	308.859	-54.8653	-22.4666	-36.8078	116.374	-93.418	-357.881	249.162	-12.3991	13.866	98.404	-132.656	95.3928
2813	349.852	3.47172	1.56523	73.5188	63.0705	-95.4428	-198.56	-47.6769	126.131	90.3549	29.4954	79.2194	127.746	-86.0718	203.596	-254.106	64.731	-474.503	283.75	-176.51	181.568	-96.8501	-37.0339	-77.3007	309.833	-56.7877	-16.7684	-41.2797	116.23	-92.8627	-360.51	252.612	-15.5559	17.4193	99.9435	-135.06	94.6578
2814	352.646	3.46801	1.56095	72.984	61.9113	-96.7648	-206.351	-40.6269	128.189	88.8086	27.8252	79.2162	127.747	-86.0992	203.575	-254.067	64.7556	-475.105	277.884	-170.331	172.495	-89.0793	-36.7048	-74.677	301.734	-48.5989	-25.6976	-30.8477	114.099	-92.6485	-361.816	252.606	-11.3184	13.2407	100.971	-135.712	94.4455
2815	358.69	3.4659	1.60268	71.9736	61.1952	-97.0478	-205.613	-40.4598	129.022	87.8581	27.7192	79.0803	128.611	-86.7729	204.112	-254.379	64.768	-475.287	277.546	-170.034	172.42	-88.9895	-36.6438	-76.5035	306.614	-54.1145	-17.2397	-39.3545	115.487	-92.8289	-360.892	250.628	-7.73098	9.9794	101.978	-136.511	93.9895
2816	248.781	3.47597	1.59356	73.2942	63.5379	-101.832	-219.308	-27.8965	134.03	83.2052	21.964	79.7437	131.028	-87.9224	209.069	-259.712	64.5238	-474.785	290.711	-183.226	187.664	-101.716	-36.4396	-76.7245	307.608	-55.3089	-15.7729	-40.7987	115.563	-92.823	-360.65	249.364	-4.68852	7.17962	102.709	-136.948	93.6185
2817	257.241	3.50847	1.57319	72.0688	61.3211	-101.131	-215.749	-31.6539	131.883	85.6059	22.5367	81.0378	135.179	-93.044	205.47	-257.079	65.2645	-475.032	290.664	-183.273	188.142	-102.212	-36.2838	-78.0736	316.303	-62.7623	-15.7988	-42.5123	116.388	-92.1123	-363.406	247.615	8.5033	-5.56112	105.891	-136.226	94.5324
2818	264.487	3.48818	1.57976	70.7237	59.3713	-100.779	-214.727	-32.5991	132.478	85.0539	22.89	83.1031	140.454	-98.7649	204.246	-258.287	65.8541	-474.798	285.441	-177.66	179.306	-95.0657	-36.4698	-78.6328	318.686	-65.2885	-12.3726	-46.1137	116.662	-91.0723	-367.189	247.684	18.7083	-15.6386	108.057	-135.781	94.8584
2819	272	3.48065	1.58164	69.7336	57.5807	-99.5186	-206.575	-40.3077	130.235	87.0924	24.3878	83.6278	142.117	-100.74	203.358	-257.851	66.1705	-475.077	280.581	-172.489	171.586	-88.7807	-36.5005	-78.565	318.551	-65.0843	-12.8461	-45.8817	116.611	-89.4207	-372.322	250.044	25.407	-21.8617	109.385	-134.866	94.9867
2820	291.023	3.48708	1.61833	71.206	58.0805	-99.7148	-206.752	-39.5669	131.011	86.234	24.3533	83.8466	144.021	-102.763	203.108	-257.683	66.3828	-475.231	281.102	-173.082	172.925	-89.9663	-36.4405	-79.3078	323.741	-68.4437	-21.5652	-38.6512	117.35	-89.5018	-372.023	250.394	23.0025	-19.7254	108.864	-134.335	96.3013
2821	299.677	3.49066	1.62872	71.7027	58.2489	-99.7754	-206.8	-39.727	131.142	86.337	24.1901	83.8334	144.056	-102.808	203.118	-257.663	66.4037	-475.323	282.515	-174.592	175.562	-92.3109	-36.3922	-79.3356	324.743	-69.0947	-22.9286	-37.6766	117.318	-88.1067	-377.537	254.457	22.9925	-20.9087	109.095	-133.571	98.0146
2822	300.051	3.50863	1.63135	71.9765	59.6754	-99.9199	-207.318	-39.4512	131.363	86.3678	23.9287	85.0628	147.934	-107.473	199.695	-255.059	67.1163	-474.66	294.766	-187.661	195.168	-109.051	-36.7517	-78.5936	322.471	-67.3908	-22.2114	-37.4426	116.719	-88.1514	-376.762	252.026	29.4354	-26.2125	111.468	-135.184	97.4295
2823	302.851	3.47934	1.61475	71.0001	57.2423	-99.8852	-206.839	-39.8984	131.706	86.042	24.0297	85.2645	148.877	-108.56	199.349	-254.82	67.2806	-476.256	275.413	-167.302	164.824	-82.9673	-35.8247	-78.873	323.832	-68.5394	-22.3858	-37.686	116.905	-88.7566	-374.676	251.748	24.179	-21.2234	110.201	-135.042	97.3699
2824	274.029	3.50008	1.63062	73.1571	59.6761	-101.268	-214.839	-32.1695	134.593	83.2273	22.6673	85.2993	150.187	-109.877	199.539	-254.918	67.4042	-475.744	284.493	-176.94	179.758	-95.8717	-36.1208	-77.8023	322.384	-65.9316	-32.2501	-28.1299	116.174	-89.2779	-372.916	251.716	19.4667	-16.715	109.01	-134.784	97.7068
2825	268.826	3.5191	1.62294	73.487	59.9357	-100.133	-207.673	-38.8192	132.476	84.9757	24.1246	87.572	157.657	-118.086	197.947	-255.369	68.4834	-475.166	291.993	-184.541	187.851	-103.851	-36.5034	-78.8473	326.986	-69.7626	-33.0501	-28.3841	117.054	-89.1081	-373.542	250.855	30.8284	-25.4223	111.621	-135	95.7185
2826	254.444	3.52523	1.61262	74.9555	60.9717	-101.449	-215.766	-31.479	134.739	83.2725	22.4224	90.6391	167.035	-129.081	193.683	-253.263	69.9639	-475.686	285.565	-177.828	179	-96.1992	-36.295	-80.1749	333.177	-75.3301	-32.7572	-29.6046	118.1	-90.0638	-370.367	249.859	22.104	-17.3587	111.654	-135.973	96.0651
2827	246.47	3.53595	1.59725	76.2972	62.5703	-100.197	-207.67	-39.2604	132.272	85.6393	23.8185	93.662	176.827	-139.834	193.89	-255.988	71.2182	-475.556	287.143	-179.611	181.172	-98.3729	-36.459	-80.0949	334.639	-75.9401	-37.5761	-25.4997	118.154	-90.3722	-369.266	249.01	21.4181	-16.1207	112.445	-136.374	95.8575
2828	195.741	3.52836	1.59089	80.2481	66.87	-100.237	-209.028	-37.9709	134.534	83.702	23.7255	96.3604	187.527	-151.299	195.714	-259.764	72.3419	-475.743	285.578	-178.006	178.965	-96.4853	-36.3403	-81.0005	337.442	-78.8826	-33.9944	-29.4032	118.75	-92.1388	-366.082	253.468	-0.692602	4.49518	110.029	-138.802	95.9269
2829	195.748	3.53812	1.59268	80.4048	67.5008	-98.7503	-200.03	-46.3651	131.816	85.9998	25.5169	96.9072	188.966	-152.863	195.193	-259.701	72.5551	-475.084	293.86	-186.862	191.182	-107.308	-36.767	-82.0443	341.613	-83.6016	-30.0518	-33.4027	119.926	-91.8273	-366.669	252.254	3.75273	0.201026	111.166	-138.664	95.9027
2830	190.804	3.51715	1.57961	80.3991	66.6129	-96.14	-187.557	-57.7253	129.541	87.7705	28.4191	99.2813	198.023	-162.405	197.31	-263.607	73.5269	-475.674	285.907	-178.559	178.616	-96.4824	-36.4418	-81.6001	338.414	-80.9362	-27.5207	-35.3688	119.362	-92.2842	-364.314	250.79	1.82974	2.25422	110.913	-139.396	95.4559
2831	204.498	3.45039	1.60204	79.817	65.87	-94.9693	-191.303	-55.5577	122.303	95.6587	29.5505	98.1705	203.856	-167.641	199.194	-266.773	73.2363	-475.666	287.869	-180.938	178.371	-97.3016	-36.5486	-77.1577	336.429	-78.6058	-41.1342	-20.4523	115.363	-91.782	-365.2	248.212	12.1889	-7.48498	113.103	-138.971	95.6996
2832	227.146	3.43115	1.58731	79.2904	65.123	-95.4277	-193.614	-53.4444	123.397	94.7763	28.9868	98.5946	205.294	-169.16	199.518	-267.368	73.4321	-476.257	276.702	-169.538	161.546	-82.0679	-36.0821	-76.2477	333.912	-75.8104	-44.518	-17.0822	114.621	-91.9929	-364.764	248.347	7.18989	-3.8736	112.479	-138.982	97.041
2833	199.369	3.41103	1.59788	80.8518	67.2282	-94.7747	-190.7	-56.1096	123.885	94.1587	29.5814	98.7436	206.484	-170.337	200.329	-268.232	73.5355	-476.388	280.51	-173.581	166.732	-86.6293	-35.866	-75.8717	332.616	-74.7691	-43.4752	-17.9241	114.271	-92.6608	-362.473	250.105	-4.97246	7.66957	109.518	-138.777	97.2593
2834	205.066	3.41953	1.59178	80.9705	66.5399	-95.0166	-191.441	-55.1534	125.254	92.6839	29.4378	98.4471	203.229	-166.952	197.157	-264.745	73.5592	-476.328	284.796	-178.326	173.429	-92.2142	-35.966	-79.3162	340.968	-83.4386	-32.8467	-29.661	116.971	-92.3536	-363.07	248.591	0.579719	2.27192	110.889	-138.773	97.1815
2835	216.494	3.4227	1.57522	79.9614	66.1151	-94.7147	-188.994	-57.3131	124.694	93.0874	29.8752	98.6436	202.289	-165.877	195.399	-263.127	73.7143	-476.578	282.238	-175.847	169.774	-88.8843	-35.9185	-79.6125	338.964	-82.1669	-27.7937	-33.9991	116.972	-93.0734	-358.004	242.501	0.539042	2.7682	112.44	-139.942	96.352
2836	194.748	3.411	1.58233	78.9287	65.2372	-94.3963	-186.044	-59.9819	124.263	93.2525	30.3816	98.8355	203.332	-166.737	195.409	-263.182	73.8942	-475.798	287.927	-181.999	180.945	-98.3488	-36.6166	-79.5791	338.567	-81.6813	-27.9799	-33.9123	116.854	-92.4957	-359.557	239.963	13.223	-9.04465	115.074	-139.597	95.6452
2837	169.81	3.4138	1.55712	80.4097	67.1131	-94.7911	-187.674	-58.374	125.241	92.3846	29.9525	99.4897	206.337	-169.535	196.853	-265.087	74.214	-475.939	287.618	-181.971	180.728	-97.9234	-36.6612	-78.8117	335.838	-78.8383	-30.4067	-31.3219	116.219	-93.6899	-355.259	240.372	-0.214024	3.96848	111.787	-139.753	95.2667
2838	183.629	3.41052	1.53194	78.4504	65.1429	-95.3684	-190.369	-55.852	126.432	91.4264	29.2637	100.162	209.712	-172.722	198.454	-267.044	74.611	-476.482	279.811	-174.009	168.911	-87.5602	-36.4443	-76.421	329.108	-71.1716	-42.1426	-19.3651	114.429	-93.3736	-354.994	236.444	9.02907	-4.60002	114.52	-139.492	95.549
2839	207.614	3.39745	1.56048	78.9048	66.258	-94.7067	-191.695	-54.189	128.282	89.796	29.6697	100.656	212.195	-175.272	199.435	-268.161	74.9343	-476.754	277.624	-171.837	165.79	-84.6879	-36.2225	-75.2103	324.054	-66.2244	-45.6254	-15.3302	113.517	-94.0101	-353.015	237.81	0.0907972	3.8745	112.208	-139.566	96.1317
2840	184.527	3.40488	1.55691	80.2688	67.9895	-94.8109	-191.991	-53.8011	129.359	88.7082	29.5454	100.776	213.322	-176.224	199.727	-268.354	75.1517	-476.446	290.245	-185.395	184.949	-101.034	-36.4396	-76.6896	327.771	-69.8847	-41.5302	-20.1039	114.619	-94.538	-350.76	237.695	-1.10817	5.48998	110.542	-139.396	96.0012
2841	204.947	3.39712	1.59222	80.7739	69.1698	-95.4293	-195.593	-50.5693	130.785	87.6359	28.713	100.857	218.347	-180.613	207.222	-275.63	75.1821	-476.354	295.475	-190.982	192.448	-107.401	-36.4907	-75.6848	324.64	-66.7296	-44.4516	-16.8687	113.818	-94.3086	-353.289	239.554	0.823575	3.16982	111.067	-139.317	96.0158
2842	197.967	3.40132	1.5881	79.5464	67.6087	-95.1149	-194.693	-51.6391	132.273	86.3951	28.7253	101.164	215.157	-177.961	202.507	-270.856	75.4412	-476.639	295.114	-190.751	191.738	-106.662	-36.35	-75.7242	324.583	-66.6497	-44.1383	-17.3213	113.799	-93.7709	-356.201	240.004	8.44049	-4.49073	112.742	-139.241	95.9836
2843	194.178	3.43735	1.56783	79.0844	65.5263	-93.0789	-177.333	-68.1512	125.056	92.6199	31.3163	101.222	210.812	-173.993	196.646	-264.692	75.7002	-477.15	287.458	-182.941	180.133	-96.4702	-36.1455	-78.9914	334.248	-75.6541	-39.419	-23.6379	116.413	-92.6051	-357.81	238.936	10.7427	-7.04719	114.205	-138.872	97.0842
2844	224.853	3.44104	1.54936	78.5698	64.3543	-93.342	-178.944	-66.696	125.595	92.2303	30.9627	101.189	209.12	-172.438	194.672	-262.661	75.7366	-477.419	283.517	-178.87	174.251	-91.3796	-35.9879	-79.9995	338.178	-79.0472	-39.3538	-24.5563	117.277	-92.4366	-358.93	239	14.0613	-10.3886	114.924	-138.651	97.4832
2845	240.673	3.44355	1.59471	79.2934	65.2196	-92.4344	-175.241	-70.1957	124.801	92.9764	31.8591	100.916	206.697	-169.917	193.276	-260.978	75.6499	-477.114	290.092	-185.895	184.688	-100.166	-36.2912	-81.1345	341.64	-82.0127	-38.835	-26.0188	118.295	-92.557	-359.715	240.854	14.2092	-10.7887	114.256	-138.438	97.9171
2846	230.444	3.43558	1.55037	78.1701	64.6866	-92.7318	-177.124	-68.4434	125.671	92.2319	31.4768	101.751	213.666	-176.663	198.626	-266.818	76.0231	-477.504	283.677	-179.189	174.741	-91.6234	-36.0347	-78.5236	334.435	-74.4362	-47.2645	-17.154	116.237	-92.7648	-360.095	242.33	14.7338	-11.2289	113.455	-138.215	97.8052
2847	237.026	3.44514	1.62157	80.3113	66.6745	-91.2216	-171.622	-73.2461	124.073	93.5673	32.9843	101.442	207.55	-170.758	192.093	-259.987	76.0401	-476.99	292.763	-189.067	188.911	-103.32	-36.5971	-82.5556	343.145	-84.3413	-30.775	-33.6205	119.222	-94.1013	-355.3	240.835	5.47512	-2.11104	112.406	-140.325	97.0576
2848	254.104	3.43115	1.58246	79.4194	65.0437	-91.4499	-172.706	-72.1045	125.269	92.3299	32.785	101.911	212.117	-175.072	195.599	-263.695	76.3338	-477.537	284.043	-180.163	176.037	-91.8753	-36.3289	-81.6324	342.662	-82.7541	-38.6099	-26.373	118.505	-93.774	-356.323	240.139	9.90436	-6.52778	113.409	-139.764	97.6735
2849	253.795	3.43106	1.62854	80.4237	66.5488	-91.6202	-171.146	-73.778	124.91	92.8897	32.5299	101.771	208.511	-171.413	190.811	-258.62	76.529	-476.657	297.34	-194.544	197.091	-109.424	-37.2436	-83.0663	345.931	-85.9761	-34.7438	-30.6793	119.532	-93.6132	-356.079	238.686	11.7667	-8.35131	114.082	-139.649	97.7257
2850	233.709	3.41479	1.60605	79.3777	65.8979	-91.4941	-169.791	-74.7941	125.419	92.0846	32.734	101.971	208.721	-171.261	189.743	-257.58	76.7837	-477.016	290.541	-187.784	185.593	-99.1234	-37.1604	-82.0904	339.308	-80.3407	-31.7331	-32.15	118.522	-94.6238	-351.959	235.844	7.05118	-3.42842	114.329	-141.73	96.5043
2851	232.355	3.44709	1.5919	78.5991	67.0608	-90.6798	-164.549	-79.0581	122.203	94.2507	34.1835	102.233	212.439	-174.776	193.273	-261.236	76.9073	-476.934	291.922	-189.38	185.66	-99.676	-37.2319	-76.4064	324.935	-65.9064	-49.8172	-12.4885	114.609	-94.5778	-350.61	234.195	5.65076	-1.77327	114.555	-141.747	96.422
2852	220.03	3.42643	1.56059	78.7001	66.8233	-90.8017	-165.276	-78.2707	123.123	93.2745	34.0978	102.32	214.409	-176.578	195.082	-263.002	77.0204	-477.337	282.289	-179.39	170.982	-86.9396	-36.9823	-75.7927	323.213	-64.2077	-50.5638	-11.6329	113.982	-95.1943	-349.111	236.7	-1.58231	5.656	111.677	-141.621	96.3852
2853	243.62	3.41546	1.6029	78.677	66.3167	-90.1563	-162.592	-80.0776	124.385	91.7537	35.0552	102.189	215.283	-177.154	196.135	-263.75	77.1402	-477.575	279.94	-177.206	167.787	-83.9775	-36.9407	-76.6633	325.378	-66.3058	-47.9431	-14.6867	114.566	-94.9657	-349.154	235.782	-0.467127	4.42462	112.001	-141.332	96.3912
2854	243.101	3.42355	1.61601	80.043	68.2163	-89.5009	-159.299	-82.738	123.776	91.7427	36.0474	102.091	215.701	-177.118	196.526	-263.957	77.2698	-477.436	290.164	-188.06	182.259	-96.9304	-37.0392	-77.0809	327.039	-67.9843	-47.1396	-15.4856	114.865	-94.9626	-348.805	236.763	-4.37023	8.09625	110.482	-140.843	96.4855
2855	238.02	3.41102	1.60233	79.2484	66.9649	-89.8101	-161.307	-80.9176	124.613	91.0948	35.6001	102.207	217.233	-178.533	197.474	-264.838	77.4543	-477.705	285.789	-183.801	176.307	-91.5046	-37.0343	-77.498	327.51	-68.6337	-45.2846	-17.1944	115.148	-94.8318	-348.209	234.304	0.244412	3.88137	111.683	-141.119	96.0598
2856	236.879	3.41773	1.61345	81.2658	68.666	-89.8171	-162.087	-80.4236	125.495	90.3605	35.3782	102.673	216.91	-178.434	196.851	-264.538	77.6067	-477.5	298.235	-196.797	194.373	-107.251	-37.1653	-80.0021	334.319	-76.0259	-35.5681	-27.3231	117.027	-94.7632	-348.436	234.822	-0.539845	4.55513	111.28	-140.857	96.2424
2857	246.333	3.44142	1.55677	79.4694	68.2587	-90.8345	-167.446	-75.7879	126.839	89.7116	33.9427	103.102	217.199	-178.89	194.667	-262.293	78.0558	-477.801	294.062	-193.112	188.111	-101.014	-37.2969	-76.8008	323.976	-65.1405	-47.9634	-14.4572	114.702	-95.0171	-346.061	232.359	-1.85522	5.96409	111.455	-140.747	96.2823
2858	291.498	3.44693	1.55873	78.2404	64.6106	-90.5419	-165.732	-77.6036	125.415	91.1724	34.1173	103.113	214.717	-176.656	191.232	-258.763	78.1935	-478.152	286.242	-185.289	176.575	-90.6616	-37.2066	-81.5654	338.729	-79.0909	-39.3332	-25.6972	118.658	-94.0899	-348.459	228.988	13.2778	-8.52771	115.665	-140.393	96.8589
2859	318.798	3.44498	1.55965	77.3828	64.4292	-90.3549	-165.546	-78.0401	125.298	91.4818	34.0562	103.424	216.414	-178.345	191.723	-259.321	78.4749	-478.265	286.522	-185.824	176.67	-90.5022	-37.203	-80.1312	336.463	-76.0999	-47.0042	-17.9175	117.51	-93.6973	-348.954	227.386	16.5934	-11.8208	117.566	-140.683	97.7156
2860	285.536	3.44461	1.55466	80.1182	67.7752	-90.9077	-168.675	-75.2876	126.132	91.0488	33.3034	103.837	220.174	-182.119	194.19	-261.881	78.7424	-477.668	290.165	-189.988	184.035	-96.2175	-37.971	-80.9019	340.286	-79.0905	-49.644	-16.4895	118.411	-94.7837	-346.322	231.741	-2.87637	6.62948	112.369	-139.739	98.2925
2861	287.016	3.43959	1.56111	78.5045	67.4394	-90.0232	-166.357	-77.3538	124.739	91.9949	34.2695	103.799	219.876	-181.759	194.203	-261.859	78.7727	-477.699	288.213	-188.151	179.243	-92.3942	-38.0402	-76.1659	326.211	-66.0275	-58.1702	-5.562	114.686	-94.5585	-347.294	231.863	-0.202122	4.03076	113.095	-140.456	97.6436
2862	297.61	3.4545	1.55405	79.2689	67.231	-89.964	-164.202	-79.2575	124.013	92.569	34.5253	103.823	218.058	-179.966	191.277	-258.821	78.9744	-477.946	288.353	-188.589	180.475	-93.2551	-38.0838	-78.9481	333.477	-73.264	-49.81	-14.8939	116.733	-94.7949	-345.733	230.528	-1.72834	5.59883	113.145	-140.608	97.5526
2863	303.577	3.47323	1.51934	78.1211	66.1041	-90.8525	-169.262	-74.7589	125.672	91.5059	33.3425	104.347	223.686	-185.523	195.451	-263.086	79.3372	-477.974	295.259	-195.885	189.859	-101.29	-38.0631	-78.935	332.883	-72.7149	-50.7868	-13.9727	116.932	-93.9507	-351.607	232.506	15.3349	-11.0461	116.063	-140.537	97.5663
2864	374.635	3.46538	1.50738	79.9452	66.8446	-91.8251	-174.81	-70.4594	125.548	92.1942	31.5498	104.941	222.146	-184.725	191.829	-259.633	79.7074	-478.501	300.384	-202.811	197.084	-107.246	-36.6453	-82.0449	342.328	-82.1622	-39.9415	-26.2153	118.971	-92.6076	-357.602	232.025	12.5973	-9.00071	120.648	-139.796	100.076
2865	345.808	3.44886	1.51752	80.1358	66.2268	-91.1537	-173.363	-72.2774	126.003	92.085	31.8243	105.012	219.134	-182.137	187.734	-255.459	79.7803	-478.649	293.512	-195.784	185.794	-97.368	-36.4446	-81.9023	341.99	-81.8158	-38.0647	-28.1145	118.5	-92.8543	-361.483	240.552	4.49501	-1.88973	117.394	-139.739	100.003
2866	390.664	3.41488	1.50406	78.4678	64.5338	-91.1438	-172.58	-72.6104	128.671	89.1355	32.0971	105.053	221.131	-183.857	189.305	-256.9	79.9305	-478.684	287.539	-190.002	177.64	-89.7997	-36.5358	-80.5798	339.488	-78.5545	-42.8853	-23.7092	117.228	-92.4234	-362.296	238.284	11.4558	-8.73317	119.924	-139.866	100.723
2867	355.157	3.39608	1.49606	78.7153	65.7562	-90.9783	-171.434	-73.5122	129.618	88.0037	32.3981	105.114	221.978	-184.645	189.557	-257.062	80.072	-478.829	281.515	-183.799	169.393	-82.6212	-36.5299	-77.5609	330.056	-69.5447	-48.171	-16.9742	114.592	-93.22	-358.822	239.34	-2.33058	4.36985	116.673	-140.057	100.406
2868	406.704	3.40925	1.5052	79.2578	65.0768	-91.2595	-171.666	-72.9949	130.806	86.7618	32.2678	105.113	217.815	-180.665	183.967	-251.323	80.2198	-478.853	292.205	-195.147	185.62	-96.4262	-36.7094	-82.2338	342.577	-82.2919	-33.4806	-33.1622	118.142	-92.5934	-360.995	237.853	8.23311	-5.98821	119.126	-140.009	100.339
2869	401.161	3.3963	1.50439	79.0355	64.924	-90.6796	-167.439	-76.9762	130.407	86.7239	33.1254	105.253	217.504	-180.552	182.894	-250.207	80.2813	-478.889	288.767	-191.757	180.854	-92.0767	-36.8293	-81.6745	340.047	-79.4022	-32.8152	-34.1571	117.495	-92.7245	-360.117	237.726	5.13411	-3.06723	118.436	-139.604	100.402
2870	396.6	3.37482	1.5034	78.5285	64.2633	-90.1876	-166.277	-77.7854	131.214	85.7546	33.763	105.236	220.477	-183.189	186.255	-253.487	80.3146	-478.941	281.012	-183.868	169.986	-82.5418	-36.8698	-81.8842	340.078	-79.9076	-29.3911	-37.3146	117.505	-93.1344	-358.776	236.845	3.95283	-1.56446	119.37	-140.835	99.7141
2871	457.146	3.38607	1.52054	78.294	64.6189	-90.5263	-167.28	-76.5669	132.741	84.2135	33.5214	105.33	216.955	-180.037	181.175	-248.311	80.4932	-478.994	294.198	-197.853	189.67	-99.2158	-37.0411	-80.2805	335.15	-74.6522	-34.7196	-32.0879	116.314	-92.6165	-360.38	235.282	13.1332	-10.3341	121.514	-140.775	99.7411
2872	443.583	3.40754	1.48796	77.7533	65.5564	-91.3396	-171.64	-72.8121	133.604	83.8537	32.5332	105.411	218.572	-181.383	182.467	-249.524	80.5483	-479.216	287.614	-191.208	179.692	-90.3897	-36.976	-77.6579	324.478	-63.2713	-46.6031	-19.8349	114.691	-93.3565	-356.629	234.783	1.0422	1.00761	119.972	-141.195	100.45
2873	433.511	3.43358	1.48884	76.8764	65.6971	-89.9779	-165.186	-79.1112	128.509	88.5024	33.9659	105.512	221.214	-183.743	184.837	-251.787	80.6464	-479.245	289.119	-192.95	181.764	-92.5261	-37.1826	-75.1809	318.173	-57.3576	-53.7838	-11.7273	113.186	-93.1595	-356.791	232.977	6.25522	-3.99725	121.569	-141.391	100.171
2874	410.568	3.42011	1.47354	77.6556	65.9335	-89.8267	-165.812	-78.4684	129.344	87.5147	34.076	105.478	222.533	-184.899	186.438	-253.329	80.6804	-479.721	280.414	-183.746	165.768	-79.5644	-37.7221	-73.9864	316.776	-57.3689	-50.789	-13.1197	113.47	-93.6445	-354.797	234.914	-4.42722	6.20173	118.573	-141.669	99.7089
2875	416.28	3.4038	1.46669	76.7364	64.3247	-90.674	-168.17	-76.2412	132.038	85.1581	33.2865	105.425	223.074	-185.411	186.844	-253.588	80.7164	-479.709	278.002	-181.591	164.885	-77.8512	-37.7894	-74.6172	318.614	-59.1519	-47.7909	-16.6136	113.596	-93.1276	-356.721	234.359	3.37077	-2.08635	119.042	-140.856	100.517
2876	454.392	3.47593	1.48604	76.704	64.3423	-90.6532	-166.634	-78.6327	123.062	94.3188	32.5084	105.61	219.115	-182.033	181.418	-248.204	80.8801	-479.938	297.174	-201.649	190.587	-99.7733	-37.7442	-76.6319	323.177	-63.623	-43.8001	-21.6477	115.52	-91.6681	-364.223	235.284	21.1122	-18.9796	122.925	-140.572	100.415
2877	460.854	3.48494	1.45957	77.6119	63.7389	-91.0259	-167.138	-77.622	124.675	92.4197	32.512	105.594	219.542	-182.17	181.791	-248.437	80.9526	-479.771	288.493	-192.859	179.04	-89.525	-37.9251	-80.0309	333.857	-73.5141	-38.598	-28.6351	118.306	-92.0771	-362.566	236.052	13.3005	-11.7452	121.131	-140.352	100.973
2878	475.161	3.46849	1.49313	78.9268	65.4741	-88.672	-161.107	-83.0598	121.394	94.673	34.9676	105.684	220.949	-183.32	183.26	-249.917	81.0329	-479.898	294.442	-199.077	185.801	-95.9378	-37.9945	-80.6245	335.057	-74.8379	-34.0933	-32.9172	118.371	-92.5515	-359.337	233.029	8.74164	-7.43354	122.697	-141.597	101.178
2879	549.816	3.44266	1.48285	77.0177	64.3792	-89.5071	-164.823	-79.344	126.877	89.5747	34.1715	105.846	218.715	-181.32	179.665	-246.307	81.2502	-479.913	292.09	-196.82	183.816	-93.9346	-38.139	-77.7644	328.08	-67.3093	-43.9768	-22.3497	116.087	-92.5363	-358.467	230.73	13.1361	-11.2901	123.449	-141.284	101.125
2880	594.935	3.43813	1.48206	77.5282	64.1566	-89.7997	-164.985	-78.9143	128.495	87.9752	34.0181	105.891	218.627	-181.079	179.143	-245.763	81.3491	-479.936	288.248	-193.035	178.653	-89.2621	-38.1508	-79.9638	335.586	-74.0526	-42.0514	-24.9905	117.949	-92.8525	-356.553	229.219	9.63309	-8.27484	123.829	-141.45	102.355
2881	604.042	3.38197	1.48754	77.6595	64.315	-89.9671	-169.176	-75.3509	131.961	85.0016	33.5096	105.619	224.756	-186.546	186.564	-253.082	81.1411	-480.058	287.27	-192.105	177.605	-88.3013	-38.1435	-79.8633	336.328	-74.1186	-43.7796	-23.0824	117.425	-92.7826	-357.083	229.736	10.4755	-9.22933	123.733	-141.225	102.785
2882	591.948	3.40184	1.48286	77.6201	65.4189	-90.5349	-172.235	-72.7181	132.755	84.6599	32.7485	105.788	226.209	-188.167	187.014	-253.412	81.3166	-479.477	296.087	-200.743	188.554	-97.4223	-38.6588	-78.1161	331.135	-68.7739	-49.4469	-17.1786	116.15	-92.5194	-359.659	231.933	12.359	-11.2094	124.211	-141.181	102.852
2883	630.737	3.39176	1.49272	80.0282	66.392	-90.5897	-172.778	-71.8918	135.891	81.4845	32.8333	106.148	222.671	-185.201	181.14	-247.611	81.6492	-479.649	297.798	-202.69	191.268	-99.5847	-38.6108	-82.4646	343.074	-80.8195	-35.974	-31.6706	119.329	-93.013	-357.511	233.461	1.54407	-0.831795	121.428	-140.992	102.801
2884	638.812	3.40409	1.46762	78.5875	64.9225	-90.4345	-171.257	-73.4342	134.516	82.77	33.0215	106.322	225.48	-187.835	183.51	-249.913	81.8569	-479.627	295.132	-200.176	188.812	-97.1243	-38.8553	-82.0771	341.239	-78.462	-38.7698	-29.2984	119	-92.5903	-358.811	231.354	11.378	-10.2575	123.777	-140.885	103.033
2885	621.178	3.38261	1.46852	77.9855	66.1413	-90.1828	-173.43	-71.2829	138.237	79.3288	33.2554	106.455	229.714	-192.095	187.157	-253.266	82.0126	-478.986	289.211	-194.413	182.461	-90.857	-39.7071	-76.5425	325.293	-62.192	-54.0945	-12.8717	114.453	-92.759	-360.858	238.868	-0.321497	0.663963	120.142	-140.863	102.879
2886	595.425	3.47748	1.39483	78.5258	66.483	-91.5606	-179.65	-65.7165	137.911	80.2201	31.6299	107.111	242.907	-205.081	197.348	-262.429	82.894	-479.054	289.603	-195.254	185.107	-92.4702	-39.9305	-80.6868	328	-64.444	-51.7844	-16.3089	118.816	-92.6098	-361.249	237.987	3.3789	-2.89611	120.995	-140.818	102.998
2887	583.017	3.47153	1.43787	80.9204	67.1948	-89.3288	-170.467	-73.7894	137.454	79.7119	34.2229	107.685	244.147	-207.263	196.34	-261.28	83.3184	-479.165	297.635	-203.635	195.353	-101.137	-39.9192	-86.5684	344.866	-81.5847	-33.285	-36.4637	123.282	-92.6507	-360.939	238.704	4.54096	-3.92084	120.309	-140.814	103.042
2888	559.641	3.49876	1.39628	78.503	66.5657	-91.1145	-175.185	-69.8719	135.162	82.5721	32.0134	107.864	245.536	-208.765	199.135	-264.111	83.5464	-478.733	296.571	-203.226	198.206	-102.345	-40.8258	-80.8693	330.355	-66.4247	-52.2781	-17.3521	119.035	-91.922	-364.074	238.497	14.3201	-12.6007	121.47	-139.765	102.48
2889	560.358	3.51762	1.39692	78.6764	66.1761	-89.9461	-169.833	-74.8176	133.094	84.0706	33.4163	108.114	244.402	-208.231	196.676	-261.56	83.8973	-478.944	290.244	-196.964	188.738	-93.9408	-40.7712	-82.1857	335.586	-70.8093	-52.9362	-17.899	120.381	-92.2696	-361.883	237.577	8.17234	-7.14279	121.168	-140.065	103.568
2890	538.663	3.50368	1.38552	77.4023	65.7151	-90.3984	-173.577	-71.3645	136.399	81.1187	32.8594	108.401	243.356	-207.812	194.251	-259.095	84.1793	-478.475	282.856	-189.899	179.747	-84.8556	-41.5913	-78.7033	324.587	-60.4261	-59.2029	-10.0792	117.377	-92.7314	-360.47	237.588	4.09246	-3.22234	120.679	-141.309	102.765
2891	543.274	3.5177	1.3601	78.0273	65.6845	-90.4386	-171.59	-72.8766	136.064	81.0928	33.1004	108.539	244.029	-208.73	193.116	-257.8	84.4526	-478.442	285.397	-192.639	185.299	-89.3906	-41.8588	-80.5878	332.267	-67.3834	-55.4751	-15.092	118.632	-92.5488	-360.656	237.471	5.15229	-4.37132	120.578	-140.818	103.227
2892	556.151	3.50377	1.39514	79.1469	65.388	-89.9836	-170.581	-74.2638	134.524	82.6819	33.3428	108.603	240.731	-205.993	189.435	-254.113	84.4787	-478.355	286.442	-193.874	188.063	-91.472	-42.1707	-84.5519	344.938	-79.2325	-47.5669	-24.4858	121.63	-92.3343	-361.964	239.034	5.02786	-4.42675	120.401	-140.529	103.721
2893	565.911	3.49866	1.39668	78.2155	65.5897	-90.4642	-173.243	-71.5629	136.644	80.8145	32.8753	108.611	241.691	-207.176	188.994	-253.335	84.712	-477.967	284.533	-192.428	188.248	-90.6778	-42.9485	-81.7725	338.335	-72.0359	-57.3894	-14.7718	119.502	-92.2722	-361.111	238.162	3.33115	-2.80237	120.301	-140.196	104.182
2894	595.563	3.48643	1.44884	80.0921	66.4739	-90.0378	-173.235	-71.1955	140.773	76.8475	33.5207	108.698	245.261	-211.323	190.113	-254.012	85.0176	-477.588	295.22	-203.887	203.741	-103.174	-43.5483	-86.0109	350.185	-83.9297	-45.2168	-27.6556	122.662	-92.2448	-360.797	237.861	8.48758	-7.69005	120.286	-140.24	104.259
2895	603.372	3.52618	1.38645	78.3235	66.2385	-91.9297	-180.074	-65.0057	141.492	76.8368	31.311	108.538	251.416	-217.877	192.139	-255.216	85.4993	-477.861	291.089	-199.896	200.893	-100.586	-43.707	-82.8371	341.47	-75.2652	-59.171	-13.1859	121.132	-91.9112	-358.553	232.405	10.4794	-9.57541	122.545	-139.903	104.959
2896	608.052	3.55084	1.38944	80.413	67.6168	-91.1673	-176.799	-68.3541	137.85	79.9836	32.0795	108.055	257.267	-224.282	195.874	-257.754	85.7415	-478.019	299.842	-208.997	208.124	-106.857	-43.3523	-85.7072	349.98	-83.5157	-52.1996	-20.8758	123.35	-91.2703	-362.466	236.028	11.612	-10.6716	123.19	-139.723	105.473
2897	577.24	3.56391	1.37942	79.9356	68.5391	-90.866	-175.672	-69.4935	137.293	80.5105	32.3155	107.881	259.334	-226.944	196.143	-257.297	85.9792	-478.011	296.987	-206.179	204.925	-103.911	-43.5536	-81.5083	337.809	-71.4604	-62.9298	-9.44853	120.082	-91.7086	-363.75	240.413	3.26617	-2.56727	123.639	-141.735	104.911
2898	661.363	3.54197	1.40928	79.7875	66.9671	-89.793	-171.374	-72.8662	140.986	76.3443	33.9927	107.103	261.274	-228.741	197.614	-257.442	85.7297	-478.201	294.625	-203.719	201.707	-101.241	-43.4562	-84.6029	347.488	-80.7184	-57.4882	-15.7315	122.746	-91.4542	-365.867	242.803	11.3422	-10.3212	123.251	-141.619	104.768
2899	532.3	3.59245	1.39043	82.703	69.9835	-91.7025	-179.089	-66.1726	137.925	79.97	31.4907	107.191	262.076	-230.456	195.089	-254.36	86.1025	-477.571	301.574	-211.188	209.173	-106.804	-44.3361	-87.4094	355.259	-88.6433	-50.3492	-23.3406	125.186	-91.6351	-365.311	247.421	-5.56835	5.97229	119.573	-141.297	104.433
2900	567.565	3.60676	1.41902	81.9918	69.3712	-91.6091	-177.786	-66.9819	139.215	78.6117	31.8102	106.784	266.872	-235.771	196.174	-254.258	86.745	-477.81	304.238	-214.427	213.267	-109.762	-44.5164	-87.7605	355.487	-89.2447	-50.9492	-22.7296	126.009	-91.2902	-365.848	244.867	4.2514	-3.48091	121.314	-140.873	104.718
2901	551.477	3.61794	1.39579	82.6852	70.0602	-90.2804	-174.811	-70.1314	135.865	81.3236	33.0781	107.097	268.579	-238.578	194.607	-252.665	87.1571	-477.872	304.484	-214.6	213.848	-110.207	-44.5308	-89.9354	358.685	-92.9513	-42.9309	-30.5309	127.476	-91.5576	-361.633	240.774	-0.499119	1.40364	121.108	-141.087	104.373
2902	512.739	3.64169	1.32818	82.548	69.6389	-91.6091	-173.429	-70.9531	134.952	82.0234	32.1337	107.184	268.116	-237.437	193.936	-252.001	87.4187	-477.812	296.713	-207.085	208.48	-105.016	-45.0886	-88.9677	355.297	-89.6233	-45.0013	-28.5335	126.65	-91.3234	-358.836	237.74	-6.47233	6.69765	120.344	-140.894	104.502
2903	608.444	3.61773	1.32733	81.3527	68.081	-91.4854	-177.13	-67.6579	139.019	78.8061	31.8705	107.282	271.193	-241.662	190.737	-248.142	88.2051	-477.813	294.337	-205.433	214.033	-109.089	-45.7466	-88.1186	352.52	-86.5655	-46.0663	-27.5887	125.438	-90.9559	-359.889	235.6	3.68777	-3.18785	122.232	-140.604	104.738
2904	659.648	3.62707	1.30697	78.5417	66.7808	-91.829	-178.155	-66.6423	139.348	78.5182	31.5935	107.282	271.387	-241.337	191.016	-248.669	88.5338	-478.648	290.989	-202.241	206.971	-103.351	-45.1652	-83.3553	339.995	-74.0819	-61.7971	-11.2842	122.223	-90.7069	-360.076	232.221	11.2072	-10.2074	124.583	-140.013	105.108
2905	645.272	3.60495	1.30874	79.2247	65.5011	-89.663	-169.982	-74.7613	134.915	82.214	33.7402	107.495	269.845	-239.843	190.039	-247.879	88.5832	-478.969	287.23	-198.526	199.796	-96.766	-45.1052	-87.5479	352.431	-85.7442	-50.0933	-24.2303	124.871	-90.6958	-359.781	231.459	13.4348	-12.5729	124.456	-139.715	104.779
2906	630.714	3.61387	1.31062	78.005	66.8283	-91.995	-178.238	-66.3998	140.375	77.6113	31.4257	107.358	270.036	-239.666	190.286	-247.936	88.7016	-478.842	288.946	-200.56	205.433	-101.22	-45.4537	-81.6617	334.612	-68.6786	-65.325	-7.98018	120.748	-91.0963	-358.113	232.011	8.2747	-7.41217	122.65	-139.461	104.67
2907	603.016	3.61496	1.26875	77.2383	66.193	-92.0569	-179.267	-65.9417	138.926	79.2134	31.121	107.289	270.091	-239.637	190.318	-247.851	88.773	-479.338	278.998	-190.744	192.471	-89.3185	-45.891	-79.578	328.921	-63.2647	-68.7926	-4.28868	119.124	-91.5917	-356.591	232.565	2.92871	-2.29393	121.538	-140.277	103.886
2908	627.412	3.61141	1.26974	78.3331	64.8861	-92.0757	-179.837	-64.6798	138.362	79.3621	31.1289	107.219	269.822	-238.965	189.942	-247.389	88.9425	-479.451	279.116	-190.949	193.266	-89.9515	-45.9642	-85.8553	347.761	-81.1923	-53.9095	-21.0302	123.856	-91.4457	-356.491	229.722	8.86469	-7.93141	123.39	-140.108	104.323
2909	668.976	3.64999	1.24378	77.7805	64.8633	-94.131	-185.877	-59.3884	140.195	78.0812	29.0828	107.967	270.2	-240.826	185.724	-243.562	89.6475	-478.96	282.836	-195.194	202.292	-97.0746	-46.6577	-85.5097	347.538	-80.6303	-56.6477	-18.5455	123.703	-90.7067	-355.943	225.196	14.7122	-12.4928	125.385	-138.95	103.926
2910	637.629	3.63784	1.26803	79.0784	65.949	-94.5515	-186.926	-57.921	142.885	75.7032	28.7961	108.105	268.824	-239.114	185.777	-243.787	89.7955	-479.021	284.36	-197.062	207.229	-101.126	-46.7715	-87.8213	353.639	-86.4031	-49.8395	-25.9766	125.238	-91.2748	-352.09	222.875	8.5789	-6.53135	124.656	-138.965	104.106
2911	662.175	3.65415	1.26019	79.0199	66.6547	-97.0371	-196.645	-48.8149	146.485	72.5611	26.2915	108.08	268.744	-239.014	185.926	-243.981	89.8579	-479.07	287.894	-200.973	212.281	-105.305	-46.7994	-86.3765	349.308	-82.0648	-52.9454	-22.8203	124.015	-90.8826	-349.447	217.62	9.93761	-7.52505	126.619	-138.838	104.56
2912	722.858	3.65693	1.26456	77.9109	66.0173	-96.9963	-195.138	-49.6793	147.763	71.1076	26.6974	107.712	269.357	-239.058	186.943	-244.598	89.9912	-479.834	286.557	-199.749	210.466	-104.301	-46.2485	-85.3509	346.412	-79.4489	-56.7021	-18.8363	123.678	-90.4413	-347.77	212.315	15.376	-12.0856	129.538	-138.64	104.669
2913	678.99	3.66598	1.23897	78.8445	65.8513	-96.4703	-193.052	-51.5958	147.402	71.3317	27.35	107.66	268.78	-238.511	186.43	-243.947	90.1021	-481.096	275.45	-187.78	196.976	-93.583	-45.4985	-89.4242	357.016	-90.5118	-44.1319	-31.8625	127.023	-91.3282	-341.37	208.925	3.25122	-0.187853	127.819	-138.953	103.993
2914	723.05	3.67293	1.24635	77.079	65.1026	-97.4769	-195.484	-48.9715	148.855	69.9242	26.5076	107.733	267.916	-237.348	185.336	-242.844	90.3009	-480.983	275.938	-188.453	199.831	-95.6642	-45.9012	-84.9598	344.237	-77.0438	-58.4476	-17.1461	123.179	-90.3206	-344.244	208.128	10.3658	-7.24784	130.733	-138.888	104.633
2915	667.768	3.6753	1.24292	79.6123	66.9487	-99.7468	-205.518	-38.9449	153.812	65.372	24.2607	107.386	268.962	-237.784	188.641	-245.983	90.2808	-480.739	276.946	-189.642	201.909	-96.9361	-46.2249	-89.0521	355.135	-87.9973	-46.2524	-29.91	126.202	-91.2002	-340.509	208.297	0.403087	2.7157	128.26	-139.284	103.707
2916	691.502	3.68711	1.24023	77.1357	65.4161	-101.555	-213.477	-30.733	158.3	60.9155	22.6889	107.494	267.726	-236.565	187.168	-244.518	90.4461	-480.978	274.544	-187.167	200.259	-95.4392	-46.3288	-84.296	342.692	-75.5182	-60.6241	-15.0644	122.77	-90.6247	-344.109	209.285	11.3004	-7.892	129.585	-139.147	104.148
2917	652.445	3.68753	1.22368	78.8018	65.8398	-101.591	-212.279	-31.5842	158.813	60.3051	22.8887	107.242	268.437	-236.91	189.723	-246.95	90.373	-480.833	275.748	-188.518	202.236	-96.9194	-46.4414	-89.9122	358	-90.9658	-43.0906	-33.3737	126.857	-91.2716	-342.782	209.943	9.13944	-5.37838	128.432	-139.61	102.58
2918	626.162	3.6682	1.22951	78.8358	65.2717	-98.5196	-199.87	-43.5672	152.089	67.0208	26.0941	107.095	268.191	-236.528	188.069	-245.031	90.5924	-481.776	265.598	-178.057	196.192	-92.4017	-46.5638	-90.0541	355.905	-89.3127	-40.9752	-35.2176	126.896	-92.0958	-338.505	208.414	1.49477	2.55401	126.825	-140.033	101.406
2919	646.629	3.67351	1.22991	77.3564	64.2353	-100.627	-210.107	-33.2791	157.684	61.5959	24.035	107.088	267.982	-236.28	187.706	-244.621	90.7368	-481.872	266.711	-179.301	197.8	-93.5109	-46.7078	-86.8999	348.614	-81.6892	-51.8433	-24.2238	124.657	-91.4905	-342.188	209.598	11.752	-7.56365	128.117	-139.873	102.022
2920	616.791	3.6793	1.21607	75.9889	65.7424	-100.918	-210.019	-33.2181	158.547	60.8068	23.8472	107.219	266.797	-234.584	189.593	-246.894	90.6122	-482.141	265.161	-177.603	197.154	-92.9059	-46.642	-79.6519	327.15	-61.2948	-68.6437	-5.73021	119.14	-92.3224	-339.271	209.402	4.79965	-0.586153	126.716	-140.314	100.972
2921	616.134	3.67783	1.21366	75.6147	64.3898	-101.052	-208.673	-34.2623	159.07	60.2462	23.893	107.063	267.373	-235.04	190.187	-247.315	90.7151	-482.319	265.622	-178.02	200.043	-95.7968	-46.5531	-81.4538	332.678	-66.8196	-63.4113	-11.3975	120.526	-91.7261	-342.297	209.738	13.8662	-9.45361	128.322	-140.271	100.982
2922	594.145	3.66034	1.22119	76.8006	64.4662	-101.094	-207.193	-35.5367	159.382	59.9499	23.9565	107.267	265.017	-232.531	188.764	-246.125	90.7324	-482.774	259.838	-171.963	194.273	-90.3683	-46.6924	-84.0746	341.414	-74.786	-58.3566	-17.3814	122.383	-92.4334	-339.819	210.46	4.93443	-1.02307	126.09	-140.1	101.052
2923	598.77	3.66695	1.22748	76.5082	65.6589	-102.146	-213.355	-29.162	163.179	56.2079	22.9931	108.119	262.127	-228.858	190.653	-249.846	90.8712	-483.128	258.9	-170.329	191.933	-89.3731	-46.4502	-80.6433	330.642	-64.8689	-66.3773	-8.02574	119.813	-92.7091	-337.666	209.022	0.964297	2.99528	127.054	-141.656	100.783
2924	573.216	3.66964	1.23034	76.1669	65.4686	-101.885	-211.581	-30.8083	161.573	57.8747	23.2647	107.937	262.768	-229.575	190.024	-248.97	90.9619	-483.21	259.718	-171.123	195.012	-92.2587	-46.4662	-80.28	328.965	-63.5752	-66.0958	-8.07292	119.585	-92.6581	-337.288	208.164	2.9707	1.36524	127.192	-141.575	100.336
2925	562.345	3.67451	1.23273	75.5421	64.5834	-102.021	-210.16	-31.9692	161.995	57.4273	23.3022	107.943	262.409	-229.112	190.427	-249.421	91.0198	-483.07	261.572	-173.165	198.848	-95.5721	-46.5668	-80.4621	329.356	-64.1407	-64.6005	-9.61923	119.696	-92.0852	-340.568	208.871	10.5142	-6.37595	129.137	-141.773	100.639
2926	561.875	3.66674	1.21096	78.0145	64.2035	-102.181	-209.892	-32.2124	162.422	57.0523	23.1937	107.873	262.816	-229.547	190.733	-249.631	91.0874	-483.931	257.259	-168.266	194.55	-92.2127	-46.0872	-87.9009	349.704	-84.2245	-43.4028	-32.2412	125.12	-93.2186	-335.566	205.365	7.54938	-2.38783	129.671	-143.139	98.9254
2927	537.657	3.67234	1.22793	77.887	65.1896	-102.323	-209.791	-32.365	162.796	56.7819	23.049	107.846	263.498	-230.471	190.848	-249.601	91.2051	-482.824	265.245	-177.051	206.407	-102.448	-46.6206	-86.3172	345.03	-79.716	-47.9989	-27.4107	124.075	-93.0847	-336.548	205.998	9.25028	-4.08694	129.85	-143.072	99.0321
2928	535.286	3.67361	1.21138	76.396	64.1571	-102.202	-207.871	-34.1127	162.563	56.9006	23.3082	107.548	264.357	-231.097	192.319	-250.777	91.1941	-483.316	262.928	-174.495	202.371	-99.0248	-46.3777	-83.7586	339.057	-73.6791	-56.2841	-18.7772	122.304	-92.9222	-340.996	210.67	14.386	-8.97771	129.702	-142.994	98.7221
2929	524.723	3.67081	1.20881	76.3777	64.3902	-102.124	-207.285	-34.8117	162.222	57.2445	23.3628	107.5	264.008	-230.762	192.079	-250.451	91.2444	-484.772	255.872	-166.616	191.336	-89.9161	-45.4779	-82.4308	333.254	-68.8405	-57.0744	-17.2737	121.542	-93.6171	-337.774	210.077	5.3107	-0.319653	128.128	-143.287	98.2493
2930	513.212	3.66538	1.21516	75.4012	64.2636	-102.126	-207.508	-34.8271	162.209	57.4064	23.2316	107.593	263.365	-230.201	191.21	-249.623	91.2977	-483.248	264.706	-176.463	205.076	-101.423	-46.3338	-80.7652	328.303	-63.7722	-60.5502	-13.4498	119.811	-92.9153	-341.695	211.048	15.7229	-10.4608	129.907	-143.199	98.2729
2931	563.852	3.68433	1.20001	75.4336	62.1064	-102.107	-207.649	-34.7768	162.129	57.4524	23.2401	107.669	268.994	-235.665	196.393	-254.851	92.2057	-485.282	254.772	-165.333	189.965	-88.9272	-45.0844	-85.5408	336.784	-72.4001	-51.6805	-22.5986	123.687	-92.1288	-345.072	212.448	22.9207	-17.7254	130.663	-143.278	98.7072
2932	554.505	3.73938	1.21026	75.46	64.3099	-101.188	-203.178	-39.6465	158.983	60.6588	23.9345	107.666	274.439	-241.704	198.429	-256.048	92.7504	-483.676	265.406	-176.967	204	-100.898	-45.7735	-83.5517	326.062	-62.3927	-60.336	-12.3039	122.888	-92.3699	-344.744	212.596	21.7353	-16.666	130.891	-144.314	98.5119
2933	555.161	3.74012	1.20134	76.1606	63.3412	-101.171	-202.731	-40.0488	159.639	60.0089	23.9717	108.465	269.571	-237.564	191.657	-249.821	92.8629	-483.477	265.077	-176.803	204.929	-101.261	-46.0827	-86.8509	337.819	-73.4398	-50.5964	-23.3582	124.915	-92.2729	-345.597	213.262	20.5584	-16.4242	130.926	-143.936	99.304
2934	511.375	3.72232	1.24994	75.863	62.8121	-101.421	-199.22	-42.3746	161.988	57.2235	24.2576	109.011	262.824	-230.697	187.323	-246.05	92.868	-483.361	264.642	-176.454	205.962	-101.826	-46.387	-86.8529	338.092	-73.816	-50.9077	-23.1798	125.16	-92.0038	-348.529	216.907	18.5877	-15.9532	129.767	-143.628	100.491
2935	545.865	3.73925	1.2532	77.7277	64.5464	-102.71	-205.312	-35.4475	168.61	50.5577	23.349	108.777	264.646	-232.227	189.392	-247.87	93.0215	-482.243	273.174	-185.397	216.834	-111.424	-46.4038	-89.4363	344.239	-80.1916	-44.5596	-29.4644	127.109	-92.1722	-347.315	215.565	18.9171	-15.8974	130.535	-144.279	100.423
2936	556.383	3.74323	1.22401	76.0514	64.4389	-102.77	-208.329	-33.1929	167.485	51.8896	22.91	108.694	264.999	-232.496	189.7	-248.082	93.0767	-483.018	270.189	-182.192	211.967	-107.328	-46.0855	-84.0096	329.461	-65.6399	-56.9633	-15.92	122.592	-92.1187	-349.051	217.942	17.1967	-15.2476	129.648	-143.97	101.036
2937	527.561	3.74417	1.19977	77.3525	63.4468	-102.359	-205.335	-36.5762	164.756	54.6648	23.1727	108.902	263.728	-231.35	187.861	-246.337	93.1926	-483.479	267.563	-179.396	208.376	-104.177	-45.9654	-88.3915	342.539	-78.4616	-42.3105	-31.7631	125.393	-92.0894	-350.61	220.184	15.4694	-14.4638	128.793	-143.748	101.409
2938	478.074	3.7003	1.23304	76.7618	65.6689	-101.575	-198.259	-43.064	162.774	56.0602	24.3039	108.191	263.692	-230.121	192.491	-250.902	92.8179	-482.995	273.166	-185.657	213.235	-108.192	-46.1906	-81.957	325.696	-62.2263	-58.296	-14.5095	120.716	-92.4892	-348.92	221.153	8.51614	-7.60711	126.639	-143.261	101.294
2939	529.886	3.7483	1.21	76.3186	64.2461	-101.58	-201.059	-40.4862	162.955	55.8432	24.1855	108.044	269.159	-235.212	196.949	-255.001	93.6223	-485.361	263.425	-174.479	195.056	-93.5262	-44.1908	-85.054	328.395	-64.9202	-57.1611	-15.7052	123.589	-92.366	-349.037	220.627	10.1547	-9.25	126.972	-143.257	101.447
2940	499.29	3.74342	1.23325	78.7461	65.0925	-101.845	-202.746	-38.5279	164.892	53.8559	24.0486	108.525	263.424	-230.194	190.474	-248.964	93.4772	-484.43	270.315	-182.223	203.309	-100.123	-44.8043	-89.5429	343.787	-80.2872	-42.681	-31.7471	127.178	-92.6618	-348.017	221.862	3.7903	-3.28568	125.315	-143.137	101.566
2941	528.533	3.71581	1.23919	79.6646	66.0495	-101.383	-203.107	-37.4632	169.766	48.7827	24.8189	107.782	265.579	-231.933	193.773	-251.463	93.2194	-483.873	276.501	-189.018	210.418	-106.043	-45.0843	-89.733	345.015	-81.5148	-41.5091	-33.2785	127.235	-92.7299	-351.022	227.608	4.66637	-4.43383	123.199	-142.721	101.464
2942	491.984	3.73798	1.2092	78.7395	65.566	-101.524	-201.891	-38.9843	166.695	51.7136	24.6823	107.775	264.684	-231.154	192.052	-249.627	93.3391	-484.589	273.872	-186.164	205.037	-101.611	-44.7941	-87.3461	338.655	-76.5328	-44.2949	-28.6091	125.54	-93.3867	-349.17	226.454	3.17803	-2.8834	124.234	-145.553	100.668
2943	473.789	3.65359	1.23299	76.6293	65.4718	-97.8239	-187.333	-53.9033	159.964	58.3772	28.0125	107.096	266.733	-232.44	196.518	-253.563	93.0367	-484.377	274.262	-186.711	205.331	-101.49	-45.1457	-81.5752	320.747	-58.9866	-56.2802	-14.2523	120.074	-93.94	-347.504	226.184	7.7672	-6.9757	124.035	-146.711	99.6888
2944	452.831	3.60749	1.29056	80.3416	67.3818	-98.3061	-190.766	-51.1785	158.659	59.9329	27.1136	106.601	268.881	-235.15	198.61	-255.067	92.9003	-482.549	281.958	-195.394	220.924	-113.976	-46.4937	-88.0816	340.221	-77.7124	-38.4587	-34.2333	124.504	-94.1021	-346.611	226.915	3.56674	-2.86381	122.738	-146.388	99.9114
2945	484.853	3.60321	1.27219	78.8614	66.2115	-95.7239	-184.225	-58.5815	152.057	66.3312	29.0796	106.758	268.571	-235.43	195.511	-251.699	93.0942	-483.308	280.114	-193.346	216.149	-110.121	-46.1008	-86.5216	337.561	-74.0667	-46.2678	-26.6898	123.058	-93.9632	-347.91	228.309	6.81251	-6.02885	122.479	-146.054	100.119
2946	466.992	3.61063	1.27418	79.0064	65.8246	-95.6962	-186.262	-57.3451	150.384	68.2865	28.651	106.691	269.816	-237.684	194.982	-250.705	93.11	-483.408	274.634	-188.229	208.046	-101.672	-46.6126	-86.8896	338.164	-75.5426	-42.6221	-29.6019	123.453	-94.5549	-346.044	227.871	2.9815	-2.19798	122.378	-148.299	99.3088
2947	478.126	3.61749	1.26174	77.6806	66.7653	-93.75	-181.016	-63.2596	144.233	74.0109	30.1908	106.487	271.974	-240.817	194.422	-249.432	93.2141	-483.145	279.904	-193.873	213.993	-107.022	-46.6449	-81.013	322.172	-60.0106	-56.6502	-14.0962	118.871	-94.2891	-347.586	228.727	5.20209	-4.51728	122.73	-147.993	99.4986
2948	475.018	3.57042	1.31041	79.8963	66.4888	-90.7376	-172.484	-72.1827	136.925	80.4863	32.7999	106.693	270.281	-239.483	192.103	-247.319	93.2878	-483.271	284.366	-198.779	217.556	-110.326	-46.5507	-87.6755	341.745	-78.9026	-37.5742	-35.2495	123.349	-94.079	-348.031	228.318	7.64382	-6.81893	123.218	-147.636	99.8113
2949	466.551	3.59481	1.25964	79.1909	65.6859	-93.1861	-180.809	-63.4987	143.106	74.6818	30.7278	106.551	270.708	-240.251	191.833	-246.693	93.3933	-483.338	275.68	-189.925	208.864	-101.767	-47.085	-86.6772	338.422	-76.3283	-38.6094	-33.396	122.785	-94.6988	-345.759	228.019	3.40142	-2.53702	122.597	-149.538	98.894
2950	450.436	3.55865	1.31227	79.7061	65.9099	-90.7226	-172.572	-71.9692	137.169	80.1482	32.8873	106.499	269.442	-238.714	193.432	-248.433	93.3153	-483.362	279.254	-193.808	213.345	-105.839	-47.039	-87.6875	341.934	-79.4589	-34.6015	-37.7619	122.861	-94.4422	-346.73	227.711	6.98231	-6.08993	123.415	-149.274	99.0658
2951	461.434	3.58065	1.25377	78.1854	65.3823	-93.4246	-181.299	-62.9431	144.006	73.9248	30.4657	106.403	271.014	-240.552	192.572	-247.12	93.5346	-483.364	271.661	-186.227	206.365	-98.5694	-47.65	-84.0319	330.684	-68.9749	-43.4499	-27.0612	120.146	-95.5893	-343.682	227.52	3.36685	-2.41981	122.835	-151.593	98.1594
2952	498.143	3.68049	1.30064	80.638	67.1899	-95.8455	-188.813	-54.7819	150.798	67.4514	28.5429	106.309	271.627	-241.248	192.588	-246.958	93.5995	-482.921	278.497	-189.629	208.608	-102.335	-45.2536	-92.7185	340.831	-78.9465	-33.9274	-37.0471	128.66	-95.7699	-343.647	230.694	-5.6499	6.11787	120.286	-151.18	98.2648
2953	485.521	3.68311	1.28112	78.9258	65.4024	-96.0537	-188.2	-55.0912	151.226	66.9794	28.5369	106.327	271.201	-240.906	190.683	-244.975	93.7174	-483.126	276.536	-187.644	207.594	-101.505	-45.3238	-91.2456	336.797	-75.7116	-34.5913	-35.3649	127.409	-95.8765	-343.544	227.248	4.71654	-3.68882	123.566	-152.834	97.5417
2954	485.89	3.60964	1.3596	78.0934	64.7561	-94.2832	-183.551	-59.0313	150.973	67.2093	30.0248	106.148	271.557	-241.11	192.051	-246.272	93.6511	-481.768	280.058	-191.765	216.443	-108.29	-46.3146	-91.8379	338.515	-76.7752	-30.2967	-39.6665	126.564	-95.3879	-346.076	227.956	15.6018	-14.1274	124.557	-152.503	97.6493
2955	495.308	3.62893	1.32469	78.4333	65.1027	-94.885	-185.189	-58.1089	149.512	68.717	29.4521	105.802	274.012	-244.398	192.178	-245.758	93.7078	-481.278	281.854	-194.051	219.685	-110.709	-46.7652	-91.1962	338.14	-76.4431	-31.5763	-38.6595	126.147	-95.0772	-347.626	228.996	16.4217	-15.2657	124.611	-152.1	97.9015
2956	485.979	3.6021	1.38104	79.6487	66.7825	-94.9857	-184.61	-58.6704	148.863	69.2203	29.4833	105.791	272.828	-242.91	191.411	-245.083	93.7771	-480.643	289.989	-203.454	228.067	-117.437	-47.2162	-90.3289	336.87	-74.9944	-35.0696	-35.2841	125.561	-95.3058	-346.173	228.571	13.3805	-12.1576	123.681	-151.484	98.1721
2957	526.322	3.61306	1.35993	78.0351	66.6971	-94.1466	-182.041	-61.7685	145.746	72.2592	30.0646	105.807	272.738	-242.904	190.744	-244.398	93.8588	-481.544	293.041	-206.151	228.534	-118.73	-46.2518	-85.9258	326.066	-63.448	-48.6525	-20.9973	121.641	-93.9044	-350.631	229.88	18.1263	-16.8372	125.687	-150.624	99.2032
2958	537.416	3.60634	1.33067	79.227	65.7845	-94.19	-182.207	-61.7194	146.007	72.1412	29.9492	105.806	272.792	-242.861	190.079	-243.666	93.9611	-481.446	289.391	-202.365	225.854	-116.139	-46.4261	-90.6439	340.044	-77.0507	-33.1689	-37.6698	124.41	-93.5019	-353.279	232.432	17.196	-16.6459	125.314	-150.252	99.5257
2959	535.984	3.59049	1.31552	77.0034	65.3811	-94.39	-182.143	-61.5777	146.457	71.601	29.8762	105.814	272.681	-242.614	188.999	-242.531	94.1256	-481.297	283.789	-197.062	222.059	-112.166	-46.9959	-84.5386	322.596	-59.1146	-51.8102	-17.6972	119.465	-93.2316	-354.813	234.074	15.7337	-15.7	124.608	-149.709	99.6675
2960	562	3.60544	1.28668	78.1743	63.9873	-94.5555	-182.873	-60.8158	146.783	71.2089	29.7898	105.828	272.929	-243.124	187.767	-241.179	94.2618	-481.781	281.041	-194.087	217.931	-108.685	-46.8689	-89.6555	339.136	-75.6197	-37.1385	-34.0619	123.563	-92.6406	-357.054	235.18	18.3707	-18.7056	124.563	-148.964	100.208
2961	559.389	3.60942	1.27112	77.5781	65.6842	-94.9275	-183.547	-59.9353	147.991	70.0644	29.5089	105.941	272.476	-242.545	186.467	-239.882	94.4587	-481.627	282.016	-195.158	220.679	-111.017	-46.9173	-84	324.079	-60.2282	-52.5235	-17.6082	118.733	-92.8328	-357.465	238.667	8.45668	-9.57	122.337	-148.665	100.547
2962	546.925	3.57507	1.28251	79.039	64.8721	-94.7997	-183.26	-60.243	147.937	70.209	29.5914	106.096	272.053	-242.177	184.613	-238.105	94.6287	-481.424	278.866	-192.866	219.207	-108.791	-47.6542	-88.8582	338.226	-74.3434	-36.089	-34.9705	121.807	-93.0554	-357.013	238.631	7.59304	-8.74744	122.302	-149.024	100.203
2963	548.999	3.60046	1.24009	77.1674	64.1732	-95.2309	-184.598	-58.7338	148.879	69.1164	29.3626	105.861	272.538	-242.59	185.274	-238.513	94.6715	-482.538	272.038	-185.46	208.6	-99.6279	-47.2114	-84.3172	325.596	-62.4064	-47.0822	-22.539	118.605	-93.3945	-356.176	238.364	5.89398	-7.13656	122.511	-150.375	99.6309
2964	553.944	3.60378	1.23334	79.4786	65.3718	-96.0112	-187.042	-55.9962	151.383	66.678	28.7788	105.758	272.698	-242.67	185.615	-238.749	94.6812	-482.072	276.904	-190.625	215.985	-106.215	-47.4206	-88.2853	337.985	-75.1118	-33.1831	-37.4876	121.586	-93.3776	-356.387	240.058	1.41013	-2.81915	121.368	-150.135	99.7587
2965	543.324	3.52885	1.30473	78.7188	64.4279	-95.1757	-183.313	-59.5057	150.42	67.5315	29.5438	105.13	273.124	-242.443	189.208	-242.184	94.3837	-481.498	275.9	-189.853	218.066	-107.465	-48.0721	-87.8304	336.094	-72.6613	-34.8434	-35.9123	120.77	-92.9836	-357.927	239.151	10.1615	-11.4387	122.937	-149.847	99.7985
2966	559.782	3.56143	1.26469	79.3358	65.8295	-95.8885	-186.003	-56.9055	151.317	66.7565	28.8962	105.172	274.093	-243.848	187.685	-240.37	94.6152	-481.781	273.163	-186.999	215.059	-104.787	-48.1167	-86.2884	334.656	-70.2137	-44.5605	-27.2169	120.016	-93.2528	-357.298	242.984	-2.88083	1.15932	119.647	-148.997	100.4
2967	558.472	3.52642	1.30258	78.0971	65.0343	-95.4131	-184.645	-58.4361	150.059	68.121	29.2042	104.933	274.091	-243.345	190.889	-243.765	94.4009	-481.346	272.751	-187.009	216.237	-105.207	-48.5898	-85.1662	333.823	-68.1043	-51.7802	-20.4547	118.733	-92.9609	-358.279	240.778	6.09797	-7.53599	121.864	-148.553	101.004
2968	568.987	3.53694	1.2804	77.7362	64.4599	-95.6056	-185.895	-57.4977	150.181	68.1734	28.9144	105.095	274.245	-244.043	189.271	-242.051	94.5691	-481.606	267.786	-182.087	210.388	-99.1438	-48.7872	-84.7004	332.733	-66.979	-52.1173	-19.3568	117.898	-93.3024	-358.134	241.234	4.36779	-6.06795	122.744	-151.083	100.888
2969	561.219	3.49558	1.34963	79.3785	66.0004	-95.2127	-184.164	-59.2328	149.299	69.0196	29.2831	104.903	272.633	-241.778	192.239	-245.317	94.2381	-480.693	268.986	-183.883	214.151	-101.617	-49.5865	-85.3642	336.003	-69.6842	-51.1498	-19.876	117.763	-93.2018	-360.316	246.041	-3.79163	1.17832	122.349	-153.398	101.796
2970	585.072	3.49744	1.35538	79.2782	65.3688	-96.056	-187.096	-56.0826	151.742	66.6255	28.5996	104.717	274.942	-244.708	191.973	-244.438	94.4315	-479.449	271.746	-187.734	219.639	-105.143	-50.6657	-87.2957	342.945	-75.9898	-48.4631	-23.5614	119.309	-93.1061	-360.54	243.225	5.21468	-7.48214	124.402	-152.903	102.203
2971	631.009	3.52314	1.34179	79.6352	65.6723	-96.3278	-187.911	-55.1907	152.2	66.1162	28.4446	104.634	275.526	-245.189	192.121	-244.462	94.5262	-479.813	269.692	-185.364	215.999	-102.085	-50.5139	-86.478	341.816	-74.9449	-51.2225	-20.0896	118.769	-92.6228	-366.357	249.291	0.701839	-4.79375	128.377	-157.817	103.943
2972	631.018	3.52259	1.38596	80.7615	67.6658	-96.1731	-187.087	-56.0694	151.728	66.6384	28.5706	104.55	274.336	-243.503	194.468	-247.086	94.2901	-480.004	275.027	-191.083	219.755	-105.723	-50.2463	-85.3414	339.158	-72.731	-54.2554	-17.0947	118.602	-92.6272	-365.808	251.348	-7.20365	2.99825	126.364	-157.468	104.357
2973	625.883	3.55611	1.39137	80.0087	66.1617	-96.3703	-188.044	-55.1277	152.008	66.2986	28.4167	104.457	274.816	-244.465	194.894	-247.23	94.2722	-480.658	275.938	-191.945	217.167	-103.798	-49.8642	-86.9571	344.842	-79.0731	-51.0945	-21.1039	121.289	-92.5616	-366.045	247.869	3.66687	-7.62534	129	-157.161	104.825
2974	652.796	3.5603	1.37314	80.0652	67.2139	-96.3795	-187.958	-55.2287	151.998	66.3561	28.393	104.427	275.543	-245.42	194.555	-246.723	94.3729	-480.907	273.145	-189.447	213.804	-100.217	-50.153	-84.0639	339.475	-73.0747	-61.1032	-11.5332	119.14	-92.4846	-366.213	251.237	-5.48415	1.19912	126.506	-156.821	105.32
2975	660.187	3.57294	1.34938	79.1919	65.3749	-96.4386	-188.078	-55.048	152.109	66.1957	28.3907	104.509	275.255	-245.101	193.624	-245.785	94.4828	-481.274	271.535	-187.54	210.367	-97.4369	-49.9268	-86.068	346.626	-79.7043	-58.3871	-15.0295	120.913	-92.4914	-366.055	248.015	4.59772	-8.41034	128.416	-156.326	105.575
2976	682.057	3.53624	1.42072	80.8651	68.147	-95.7972	-185.23	-57.6157	151.381	66.7979	29.051	104.062	276.32	-245.58	197.95	-249.995	94.2592	-480.162	276.232	-193.075	217.532	-102.788	-50.7254	-84.7077	344.418	-76.6568	-64.2534	-9.28188	119.401	-92.4425	-366.316	251.821	-6.18809	1.88895	125.799	-156.07	106.249
2977	682.049	3.54568	1.41009	79.2113	66.3011	-94.6089	-182.432	-61.1789	147.202	70.9528	29.7835	104.132	276.309	-246.055	197.366	-249.279	94.3083	-481.035	274.593	-191.224	213.082	-99.1891	-50.3068	-84.4567	344.619	-76.8109	-66.0977	-7.81478	119.702	-92.4746	-365.866	247.908	5.06924	-8.85999	127.988	-155.655	106.356
2978	676.062	3.57275	1.43539	80.8931	67.2605	-93.8818	-180.178	-63.3953	145.931	72.021	30.4844	103.985	276.591	-246.77	198.551	-250.121	94.2209	-481.84	273.412	-189.732	208.138	-95.3706	-49.8004	-86.3675	350.832	-83.6019	-61.6232	-12.9512	122.455	-92.4093	-366.281	251.557	-4.6283	0.342853	125.559	-155.531	106.65
2979	712.352	3.58476	1.41431	78.9661	66.0344	-93.7979	-181.42	-62.635	145.098	72.921	30.3264	103.826	278.579	-249.723	197.805	-248.773	94.3702	-481.474	273.512	-189.946	208.983	-95.7071	-50.1992	-85.253	349.007	-81.4925	-66.7277	-8.03658	121.833	-92.5033	-365.337	247.04	6.49441	-10.2234	127.899	-155.132	106.818
2980	697.471	3.58823	1.45053	79.4613	67.8656	-93.5558	-180.353	-63.6228	144.896	73.0968	30.552	103.765	277.832	-248.547	200.853	-252.182	94.1556	-482.128	275.699	-191.941	208.794	-96.071	-49.6239	-81.5013	337.946	-71.5078	-74.414	0.440763	119.597	-92.3828	-365.831	250.201	-2.11402	-2.13031	125.856	-154.993	107.063
2981	698.845	3.579	1.47548	81.3616	68.1733	-91.1115	-173.117	-71.0805	139.507	77.8823	32.7225	103.544	278.783	-249.02	201.391	-252.448	94.3012	-483.447	278.907	-194.913	207.24	-95.9047	-48.5116	-89.0397	357.991	-91.0733	-55.8206	-18.9992	125.316	-92.2071	-365.357	251.925	-5.61115	1.7047	123.532	-154.115	107.153
2982	714.167	3.58669	1.44002	79.9078	66.8082	-92.8549	-178.896	-65.2234	143.18	74.5338	31.1676	103.559	279.162	-249.674	200.527	-251.469	94.4217	-482.705	278.927	-195.11	211.156	-98.7237	-49.2309	-88.1741	356.012	-88.7137	-59.3766	-15.6467	124.529	-92.1384	-365.498	248.129	5.59274	-9.23516	126.349	-153.993	107.256
2983	716.893	3.60185	1.44889	80.5856	67.603	-92.631	-180.869	-63.3499	143.063	75.0469	31.0663	103.766	278.785	-249.899	198.371	-249.268	94.66	-482.37	276.41	-192.447	211.371	-98.523	-49.64	-88.1533	356.793	-89.0197	-60.4832	-14.793	124.186	-92.0437	-365.85	250.933	-3.49885	-0.783517	124.87	-154.276	107.465
2984	769.558	3.67072	1.45241	79.8726	67.0141	-93.6276	-182.026	-61.983	145.241	72.7457	30.489	103.699	283.555	-255.113	200.39	-250.824	95.4884	-482.766	281.584	-197.275	214.185	-101.543	-48.7005	-88.9845	352.19	-84.7398	-63.2698	-11.6674	126	-92.1814	-363.097	244.724	2.69235	-6.50277	127.634	-154.053	107.764
2985	766.663	3.68952	1.42904	80.6554	67.9674	-94.2996	-181.641	-61.8252	146.926	70.7754	30.2864	103.516	283.663	-255.185	200.943	-251.183	95.4987	-483.065	280.568	-195.878	210.694	-98.748	-48.3441	-89.1401	354.025	-86.6309	-63.9648	-11.2642	126.711	-92.1024	-363.53	248.413	-6.1517	2.03985	125.051	-153.894	108.138
2986	774.926	3.6929	1.43991	79.361	66.6124	-94.2189	-180.463	-62.8255	146.677	70.8951	30.4866	103.39	283.34	-254.614	203.082	-253.359	95.3685	-483.33	278.957	-194.222	207.994	-96.1722	-48.3012	-89.1488	355.33	-87.7094	-64.7986	-10.7287	126.785	-92.0003	-363.691	244.839	4.11369	-8.04547	127.707	-153.745	108.333
2987	756.096	3.68765	1.44456	80.315	67.6634	-94.8594	-182.314	-60.8856	148.137	69.4704	29.9552	103.363	282.033	-253.081	204.296	-254.691	95.2495	-483.391	275.315	-190.414	203.803	-92.2386	-48.4551	-89.0971	356.302	-88.4583	-66.0338	-9.72184	126.831	-91.8943	-364.113	248.229	-5.21016	0.774957	125.45	-153.671	108.523
2988	779.93	3.69124	1.40998	78.8069	65.8462	-95.194	-183.555	-59.5706	149.03	68.5767	29.6991	103.212	282.184	-253.236	204.694	-254.924	95.2842	-484.01	269.834	-184.229	198.06	-87.6386	-48.1419	-89.042	357.15	-89.0812	-67.1698	-8.80253	126.858	-91.7749	-364.368	245.371	3.23244	-7.55608	127.64	-153.615	108.707
2989	770.571	3.68612	1.4121	80.3953	67.9307	-96.7572	-187.57	-54.7527	154.16	63.3972	28.7164	103.318	280.951	-252.164	203.812	-254.063	95.3677	-482.756	270.907	-186.003	204.074	-91.7553	-49.2803	-88.056	356.008	-87.4277	-71.4099	-4.61385	125.755	-91.4843	-365.512	250.425	-8.10949	3.27842	124.485	-153.367	109.176
2990	743.134	3.6845	1.4343	81.4117	69.3822	-98.1866	-190.715	-50.3545	159.908	57.3136	28.1161	103.224	280.193	-251.07	206.616	-256.958	95.2274	-481.641	272.956	-188.71	210.369	-96.377	-50.2395	-90.7197	364.282	-95.4381	-64.0658	-12.4534	127.668	-91.1572	-366.065	252.436	-12.7632	7.70549	123.077	-153.194	109.463
2991	731.634	3.67275	1.42238	81.3777	69.1908	-98.1063	-189.932	-51.0808	159.613	57.5523	28.2766	103.144	279.976	-250.798	207.563	-257.861	95.1921	-481.704	270.497	-186.059	210.767	-96.8474	-50.3612	-91.2283	365.979	-96.8798	-61.902	-14.7806	127.627	-90.7597	-367.294	253.281	-12.509	7.20061	122.898	-152.681	109.56
2992	725.278	3.67505	1.4306	82.1511	69.6804	-98.2331	-190.327	-50.746	159.113	58.0457	28.1471	103.04	279.467	-249.895	210.891	-261.318	95.0196	-482.47	267.587	-182.634	208.206	-95.1207	-49.9826	-90.7052	364.449	-95.5601	-62.0435	-14.7272	127.309	-90.0526	-369.46	255.781	-16.3339	10.4065	122.321	-152.429	110.208
2993	720.3	3.65576	1.43132	82.5646	69.2776	-98.072	-189.416	-51.7473	158.287	58.8544	28.2995	103.07	278.612	-248.676	213.745	-264.435	94.8587	-483.005	262.398	-176.833	205.376	-92.9606	-49.8414	-90.9554	365.483	-96.4508	-59.7	-17.0306	126.893	-89.1051	-372.539	258.335	-18.3339	11.6007	122.106	-152.068	111.013
2994	738.568	3.65958	1.4439	82.3091	69.3555	-98.152	-189.519	-51.4902	158.494	58.5512	28.2885	103.046	278.219	-247.846	214.813	-265.518	94.8719	-482.992	266.105	-180.824	210.146	-97.4122	-49.7773	-90.3398	363.609	-94.7279	-60.5073	-16.2024	126.465	-89.3168	-371.427	255.235	-12.5055	5.88549	123.502	-151.842	111.149
2995	746.265	3.63622	1.44386	81.8008	68.5986	-98.5225	-191.777	-48.9537	161.062	56.0515	27.9436	102.853	279.308	-248.328	218.171	-268.831	94.8165	-483.597	261.732	-175.951	206.764	-94.6738	-49.5807	-90.3984	364.113	-95.042	-59.3195	-17.2985	125.962	-89.1791	-371.762	254.353	-8.27892	1.7324	124.004	-151.389	111.133
2996	743.06	3.62579	1.40612	81.1417	67.1373	-99.0756	-192.543	-48.0778	161.552	55.5605	27.5046	102.714	279.522	-247.998	218.146	-268.607	94.9265	-485.14	252.059	-165.42	196.093	-85.4343	-48.9444	-89.8031	362.612	-94.111	-58.8948	-16.2349	124.953	-89.4368	-371.69	253.891	-6.34559	-0.217876	125.332	-154.078	110.877
2997	777.446	3.58425	1.44021	80.355	66.1696	-97.4731	-187.378	-54.1051	155.378	61.8475	28.5041	102.717	279.375	-247.157	220.764	-271.473	94.8001	-485.792	250.17	-163.153	194.957	-85.1267	-48.5316	-86.1268	353.331	-84.61	-70.6773	-3.30119	121.584	-89.6223	-371.029	250.64	2.57034	-8.72337	126.979	-154.285	110.983
2998	791.246	3.62431	1.45014	81.0533	67.2256	-95.5264	-184.678	-58.5553	148.079	69.5851	29.2697	102.666	283.618	-252.925	219.868	-270.015	95.2803	-486.057	251.609	-164.19	193.161	-83.903	-47.6345	-87.2045	351.976	-83.5546	-70.9478	-2.65094	122.621	-89.7811	-370.956	254.294	-7.88714	1.49085	125.031	-155.07	110.724
2999	789	3.63761	1.46332	79.9461	66.597	-93.5556	-179.134	-64.7974	143.13	74.4865	30.6758	102.832	283.814	-254.423	217.026	-266.869	95.2983	-485.744	253.849	-166.763	196.062	-86.3554	-47.8688	-85.7622	348.046	-80.0495	-73.8892	0.407567	121.884	-89.8493	-370.722	252.484	-3.96294	-2.4336	126.407	-155.313	110.776
3000	815.71	3.64296	1.50528	80.4965	66.6079	-91.1595	-172.939	-70.5798	142.643	74.6798	33.0647	102.518	285.8	-257.648	214.821	-263.805	95.3349	-485.824	255.013	-168.099	197.539	-87.7513	-47.772	-90.9289	363.032	-95.2252	-58.6068	-15.8465	126.348	-89.4086	-371.739	256.499	-9.9964	3.52671	123.186	-154.293	111.079
3001	936.378	3.81207	1.50584	79.3042	65.4183	-93.8777	-181.787	-61.8301	146.978	70.7395	30.5627	102.458	290.907	-263.522	215.274	-263.587	96.2561	-485.642	262.924	-174.516	198.31	-89.3853	-45.8588	-93.5508	357.962	-90.4742	-63.1002	-10.9468	130.244	-89.3738	-371.935	253.929	-1.78238	-4.5305	125.062	-153.658	111.328
3002	912.106	3.77942	1.46742	78.1829	64.2604	-93.2066	-177.389	-66.2598	144.109	73.249	31.2679	102.326	291.088	-263.843	215.094	-263.236	96.3258	-484.64	263.179	-174.927	201.574	-91.489	-46.532	-97.502	370.157	-101.93	-51.0368	-23.42	132.038	-89.2698	-372.874	251.473	7.04805	-13.3747	127.286	-153.419	111.255
3003	818.9	3.76376	1.44805	78.6381	64.4247	-92.839	-175.75	-67.9739	142.316	74.8678	31.4708	102.853	287.229	-260.85	208.625	-256.918	96.623	-484.591	265.647	-177.776	205.352	-94.8732	-46.6894	-97.7998	369.023	-101.201	-45.6316	-28.9515	132.233	-89.007	-373.531	250.369	5.73132	-12.4984	128.856	-153.389	111.319
3004	811.694	3.75856	1.38341	77.9123	63.6119	-94.1003	-177.188	-67.5254	142.038	75.6451	29.9912	103.243	284.661	-259.02	203.65	-251.915	96.9365	-485.383	259.541	-171.001	201.081	-91.5369	-46.5235	-96.2673	367.684	-99.5557	-50.8589	-23.1099	130.714	-88.7146	-374.168	248.981	5.30458	-12.6324	130.804	-153.546	111.589
3005	783.177	3.74871	1.37526	79.6961	65.2306	-92.619	-175.879	-68.2628	141.267	76.0136	31.5108	103.553	282.952	-257.806	200.669	-248.973	97.1761	-485.592	260.499	-172.164	208.082	-98.7072	-46.7741	-95.1491	364.331	-96.7424	-49.1543	-25.1345	129.847	-88.2862	-376.163	254.632	-5.48728	-2.38881	128.014	-153.441	111.652
3006	754.62	3.75287	1.34828	80.4979	65.7661	-91.5172	-173.465	-70.619	139.348	77.6953	32.5293	104.26	279.565	-254.83	196.699	-245.399	97.3254	-487.258	256.062	-167.083	205.038	-97.5186	-46.0824	-93.844	361.688	-94.7498	-49.5126	-24.6078	128.879	-87.8793	-376.25	255.73	-12.2477	4.16291	127.332	-153.293	111.61
3007	762.112	3.74974	1.35341	81.1603	66.7068	-92.6668	-176.224	-67.253	143.804	73.33	31.7782	105.051	276.055	-251.867	191.988	-241.175	97.5375	-485.428	260.545	-172.669	214.017	-104.468	-47.2803	-95.7902	367.022	-100.325	-40.3263	-33.8508	129.8	-87.6579	-375.396	253.368	-13.3921	5.15674	128.75	-153.178	111.742
3008	787.018	3.74701	1.30425	81.4084	65.7343	-92.7808	-176.277	-67.1816	143.901	73.1345	31.7825	104.87	276.248	-252.132	192.312	-241.294	97.6023	-487.49	251.641	-162.427	204.058	-96.5235	-46.3218	-96.2731	368.356	-102.045	-34.7191	-39.4754	129.799	-85.8236	-379.174	257.194	-23.5963	14.0457	127.718	-152.391	113.542
3009	773.894	3.70434	1.31558	80.6076	65.2341	-90.8413	-172.231	-71.6036	138.75	78.0137	33.1811	104.773	276.474	-252.265	193.326	-242.36	97.5975	-489.416	244.556	-153.953	196.64	-91.6746	-45.9747	-96.8712	372.439	-106.009	-31.8339	-42.1177	129.972	-85.7264	-376.216	251.525	-21.2539	11.8826	129.565	-151.117	113.42
3010	881.139	3.74447	1.28393	80.0887	64.463	-93.319	-177.326	-65.4477	146.576	70.2865	31.551	104.372	280.605	-257.669	192.332	-240.553	97.6132	-489.396	244.751	-154.351	201.365	-95.9733	-46.1465	-91.6726	359.544	-93.4814	-47.1113	-26.9802	127.176	-85.7311	-372.438	246.982	-22.3524	13.6661	130.429	-151.012	113.673
3011	948.351	3.76342	1.27628	79.6772	64.8059	-94.9879	-180.657	-61.1063	152.607	64.1598	30.6074	103.752	285.344	-263.73	191.811	-239.127	97.531	-486.672	251.311	-162.507	214.263	-106.092	-47.795	-87.697	348.892	-83.5301	-54.9033	-18.9424	124.48	-85.6929	-369.317	243.701	-23.9376	16.0453	130.523	-150.742	113.291
3012	990.685	3.78272	1.25439	79.475	63.7057	-95.1272	-181.242	-60.8129	151.819	65.0808	30.3715	103.151	289.639	-269.318	190.689	-237.025	97.555	-486.479	249.376	-160.665	212.226	-103.587	-48.0479	-89.6231	354.455	-89.6409	-46.2501	-28.17	126.201	-85.9158	-369.696	242.754	-18.2811	10.3423	131.149	-150.454	112.851
3013	1065.85	3.80196	1.24505	76.5161	63.0486	-95.4912	-181.962	-59.9045	152.799	64.0655	30.1648	102.554	293.83	-274.886	189.215	-234.586	97.6063	-486.102	247.735	-159.099	212.754	-103.569	-48.4445	-82.5178	334.867	-70.9753	-63.152	-9.95834	121.138	-85.9403	-369.541	241.277	-15.0395	6.96638	132.249	-150.574	112.954
3014	1119.11	3.81313	1.21858	77.6304	60.8795	-95.9316	-182.925	-58.5955	154.412	62.3491	29.9633	101.837	298.439	-280.866	187.841	-232.206	97.6237	-486.62	241.821	-152.617	206.165	-97.0918	-48.3886	-88.5491	351.985	-88.3765	-43.3434	-31.3605	125.944	-85.6883	-371.46	243.227	-14.3864	5.93899	131.814	-150.434	113.157
3015	1111.97	3.82166	1.23784	73.6793	60.6796	-95.5257	-179.929	-60.8528	154.244	62.1213	30.7185	101.05	299.314	-281.316	193.513	-237.457	96.9897	-487.098	241.719	-152.312	206.436	-97.7371	-48.1071	-78.2357	321.803	-60.5004	-64.6602	-7.17637	118.773	-86.1412	-368.842	236.962	-6.01458	-2.51981	135.84	-152.142	113.071
3016	1157.66	3.81454	1.24598	73.0238	58.6274	-94.9768	-177.7	-62.0499	157.442	58.4692	31.7754	100.361	300.986	-283.014	195.821	-239.147	96.744	-488.426	239.081	-149.005	202.424	-94.7233	-47.4287	-79.6172	326.022	-65.7471	-56.8744	-15.5696	120.687	-86.2972	-369.864	236.447	2.33088	-11.1165	136.82	-152.208	113.273
3017	1157.93	3.82168	1.26175	76.0723	60.5702	-94.6008	-178.032	-61.9385	155.678	60.2557	31.8788	100.349	300.705	-282.719	197.011	-240.414	96.5906	-488.299	240.887	-150.965	203.807	-96.1317	-47.4228	-83.5394	338.615	-77.7125	-48.7802	-25.3559	124.05	-85.911	-370.365	240.836	-10.2887	1.28024	133.821	-152.024	113.981
3018	1205.59	3.83418	1.24421	73.6656	60.4154	-95.4368	-180.641	-59.1767	157.759	58.1816	31.2267	100.188	302.357	-285.199	194.875	-237.874	96.7885	-486.369	243.673	-154.696	210.474	-101.05	-48.5684	-78.0437	323.638	-63.5633	-62.8111	-9.04847	119.611	-86.3917	-369.233	238.335	-5.0602	-3.74903	135.449	-153.032	113.402
3019	1179.61	3.83103	1.25869	74.0428	59.3815	-93.8357	-178.231	-63.557	149.367	67.1756	31.5781	99.5072	305.012	-288.435	195.964	-238.283	96.6311	-486.485	246.677	-158.061	212.372	-102.934	-48.5179	-81.2631	334.013	-73.3372	-54.566	-19.1077	122.332	-86.4673	-369.874	237.752	-0.667231	-8.32663	136.418	-152.779	114.254
3020	1216.21	3.83687	1.28935	76.2057	60.9106	-95.0584	-181.694	-59.8479	152.51	64.0836	30.6418	98.6407	308.448	-292.594	195.877	-237.203	96.6347	-482.118	258.465	-172.633	229.084	-115.889	-50.9318	-84.8665	344.426	-83.7172	-43.793	-30.8587	125.08	-86.5541	-370.197	238.737	-2.12838	-7.08418	135.886	-152.528	114.482
3021	1225.68	3.83842	1.26265	76.5282	60.01	-96.0641	-185.005	-56.5973	154.44	62.2258	29.7837	97.861	312.857	-298.31	193.054	-233.313	96.8878	-481.357	254.321	-168.909	226.214	-111.566	-52.0886	-87.6845	350.977	-90.9121	-32.2789	-42.577	127.033	-86.7796	-370.423	241	-6.0025	-3.12281	134.764	-153.279	113.366
3022	1404.15	3.82224	1.25404	74.8396	58.459	-93.1138	-183.461	-59.9393	148.304	69.0039	31.1107	97.8104	319.7	-308.952	180.298	-219.412	97.8795	-482.786	248.887	-162.19	221.006	-107.895	-50.9974	-84.9329	343.458	-82.5745	-43.6342	-31.6175	124.841	-86.6616	-372.189	246.459	-14.2609	5.29952	132.828	-153.106	112.848
3023	1395.04	3.8227	1.26143	73.3043	57.7736	-93.593	-182.502	-60.441	148.177	68.7996	31.0926	97.2882	319.76	-308.612	183.135	-221.936	97.7352	-481.38	249.944	-164.051	224.093	-109.675	-51.9391	-83.274	340.822	-78.9704	-52.6979	-22.7403	123.411	-86.9736	-371.897	243.323	-5.66127	-3.41684	134.873	-152.802	113.369
3024	1414.99	3.80572	1.30571	75.6219	59.8158	-92.8594	-180.204	-62.2154	149.665	67.0657	32.1111	97.2356	320.319	-309.486	182.236	-220.893	97.8408	-479.22	256.446	-172.264	231.616	-115.325	-53.0795	-85.6295	347.658	-85.4915	-46.865	-29.1977	125.061	-86.6804	-372.58	246.759	-13.203	3.66733	132.876	-152.708	114.232
3025	1450.58	3.81274	1.36378	74.9932	60.3663	-93.3407	-180.036	-63.3688	145.182	71.7014	31.3204	95.4473	326.372	-316.003	184.554	-221.579	97.7694	-475.316	270.608	-189.861	247.793	-127.658	-55.4667	-84.7058	346.004	-83.5107	-50.4276	-26.0269	124.496	-86.9854	-372.758	243.475	-1.90222	-7.68763	135.32	-151.921	115.247
3026	1508.43	3.82528	1.31937	74.7857	58.4432	-94.0694	-182.283	-61.1619	146.266	70.6428	30.6861	95.7838	329.492	-320.831	176.873	-213.808	98.4181	-475.695	264.808	-183.85	240.766	-120.211	-55.7771	-88.4525	355.705	-93.8113	-37.3334	-39.2119	127.165	-87.392	-371.923	243.75	-3.79861	-5.69934	135.102	-153.837	113.906
3027	1705	3.8045	1.37185	73.7456	57.2794	-92.6893	-177.662	-65.883	142.904	73.8079	31.8775	98.1696	329.982	-323.437	163.224	-201.872	99.1364	-474.553	269.149	-189.167	248.152	-126.686	-56.4898	-88.1421	354.336	-92.666	-36.8629	-39.6904	127.031	-87.5568	-372.282	241.364	4.68431	-14.4734	136.466	-152.838	114.442
3028	1610.01	3.81167	1.35235	74.8249	58.9453	-92.629	-177.544	-65.9961	142.462	74.1541	31.9646	94.9999	333.68	-326.392	173.162	-209.021	99.047	-474.931	267.13	-186.739	245.878	-124.816	-56.2904	-86.2544	350.742	-88.2979	-45.427	-31.3658	125.768	-87.1756	-373.927	247.028	-7.58773	-2.60247	133.273	-152.322	114.966
3029	1588.67	3.81548	1.32806	76.1254	59.6393	-92.3117	-176.7	-66.9344	141.59	75.0293	32.1895	93.9079	335.88	-328.553	175.434	-210.313	99.0238	-475.592	264.75	-183.735	243.179	-122.788	-55.8177	-86.2447	350.529	-88.2351	-43.8442	-32.9256	125.599	-86.1907	-377.384	253.478	-17.9734	7.15361	130.19	-151.821	115.469
3030	1595.35	3.81616	1.31596	75.6849	58.4942	-91.6883	-174.992	-68.7408	140.141	76.422	32.6759	92.541	338.821	-331.544	177.919	-211.561	99.0789	-477.082	258.539	-176.069	237.88	-118.954	-54.8164	-86.6765	351.569	-89.4526	-44.254	-32.4712	126.275	-85.4897	-380.034	255.63	-18.1206	6.76291	129.712	-151.328	116.022
3031	1676.87	3.79067	1.33249	74.7311	57.4824	-90.3977	-170.547	-72.8815	137.785	78.4556	34.4253	92.637	339.792	-333.18	172.254	-206.623	99.3766	-477.812	255.559	-171.926	233.118	-115.017	-53.9997	-87.0784	353.843	-91.5232	-44.8408	-31.4734	126.036	-85.3558	-380.89	255.542	-16.427	4.60809	130.346	-151.386	116.463
3032	1740.38	3.81005	1.28526	71.4731	54.6219	-90.1856	-170.531	-73.3154	136.931	79.571	34.1836	91.8901	342.608	-336.134	173.409	-206.934	99.3049	-480.212	248.129	-162.38	225.216	-109.151	-52.3768	-83.5369	345.278	-82.548	-56.8863	-18.859	123.152	-85.9748	-379.806	251.68	-6.6574	-5.17629	132.27	-150.921	116.668
3033	1794.68	3.77916	1.31597	72.4517	56.7343	-89.7273	-169.983	-74.0598	136.004	80.5826	34.3055	92.787	342.963	-337.302	168.079	-202.249	99.6379	-478.763	251.599	-167.041	230.016	-112.696	-53.3809	-81.8316	341.66	-78.453	-63.4434	-12.5602	122.006	-86.0295	-381.561	257.527	-16.5887	4.50509	129.9	-151.065	116.739
3034	1747.87	3.761	1.31481	70.867	54.8928	-88.8309	-168.023	-76.6679	133.656	83.1968	34.3951	90.3375	348.458	-341.669	176.278	-208.397	98.8822	-479.198	250.065	-165.043	228.725	-111.618	-53.0969	-82.1571	343.434	-79.6334	-64.2037	-12.4386	122.235	-86.818	-379.46	252.184	-5.12125	-6.81554	132.181	-150.535	117.028
3035	1548.18	3.75062	1.32769	72.9747	55.422	-89.1633	-168.542	-75.7962	134.734	82.0422	34.3987	91.3673	341.056	-333.798	180.237	-213.258	98.8553	-478.815	247.929	-163.681	226.132	-107.778	-54.124	-88.4792	360.17	-96.205	-44.5979	-33.3592	126.863	-86.6687	-382.63	256.649	-7.21034	-4.83682	132.26	-152.283	116.003
3036	1575.4	3.78123	1.33508	74.9957	57.7838	-89.9843	-170.855	-73.5178	135.655	81.0424	33.8114	90.4472	342.716	-334.891	183.9	-216.212	98.4755	-477.537	251.53	-167.933	232.589	-113.705	-54.5176	-86.3802	355.222	-92.8599	-49.5411	-26.1706	125.779	-84.2555	-387.446	262.62	-16.3678	3.55325	125.993	-149.463	117.89
3037	1701.04	3.8062	1.28791	74.3153	56.2655	-90.1526	-171.583	-73.0415	135.755	81.1789	33.4638	90.7179	345.286	-338.193	179.47	-211.838	98.6245	-479.407	246.645	-161.61	226.241	-108.691	-53.3639	-86.801	356.009	-93.8367	-46.3957	-29.3652	125.949	-83.8507	-388.981	263.976	-16.4975	3.54133	125.648	-149.146	117.956
3038	1798.16	3.76978	1.31101	71.5792	54.8236	-88.9171	-168.112	-76.1797	134.344	82.4465	34.4897	91.5894	345.807	-339.706	173.447	-206.543	99.0631	-481.638	239.149	-152.135	220.178	-104.621	-51.8961	-81.1118	340.722	-78.6049	-63.8579	-10.6171	121.691	-84.3737	-387.021	261.032	-14.2217	0.908741	126.634	-148.971	118.52
3039	1861.81	3.78546	1.32706	71.9446	55.9109	-88.6519	-167.885	-76.0155	134.764	81.7077	35.0099	90.3771	347.972	-341.603	176.405	-208.417	98.9629	-479.849	244.234	-158.319	226.685	-110.162	-52.6956	-80.8104	339.927	-77.6949	-65.1787	-9.33034	121.445	-84.582	-386.198	258.912	-15.2475	0.905257	128.386	-149.243	119.843
3040	1824.81	3.78304	1.30627	72.3511	54.878	-89.3379	-169.106	-74.9834	134.926	81.5328	34.4629	89.5957	350.128	-343.714	177.452	-208.739	98.9202	-480.097	241.421	-155.446	224.828	-108.208	-52.8688	-84.1658	349.9	-86.9442	-58.171	-17.5226	124.008	-85.1586	-384.099	256.299	-13.3389	-1.02962	128.786	-148.874	119.601
3041	1775.98	3.7787	1.27745	70.1758	51.4316	-89.8143	-170.528	-73.8758	135.298	81.4024	33.8962	88.7679	351.987	-345.737	178.236	-208.689	99.1005	-482.223	234.185	-146.768	216.35	-100.92	-51.9323	-88.3083	361.789	-99.0766	-45.8617	-30.1952	127.131	-86.3153	-381.127	250.448	-1.52221	-12.6426	131.386	-149.698	118.669
3042	1717.97	3.76594	1.2778	69.9386	50.6716	-89.4566	-169.153	-75.3725	134.588	82.2382	34.0692	88.9598	351.642	-345.683	177.21	-207.75	99.2788	-484.496	228.395	-139.156	211.729	-97.9252	-50.4731	-89.7904	364.59	-102.892	-40.3573	-35.061	128.632	-87.0296	-378.742	248.553	-1.2777	-12.5914	131.945	-150.914	117.627
3043	1669.25	3.78528	1.28892	72.2448	54.0177	-89.9511	-171.07	-73.649	135.383	81.6188	33.5563	88.278	352.263	-345.961	180.165	-210.165	99.1729	-480.815	239.435	-152.706	222.907	-106.912	-52.403	-89.6694	364.128	-102.59	-39.216	-36.1451	128.429	-86.2186	-381.293	253.935	-10.8837	-3.01659	129.571	-150.751	117.514
3044	1427.35	3.61735	1.32602	71.7472	53.3854	-87.5939	-182.157	-71.0522	120.244	100.744	36.9442	80.4926	359.669	-354.676	182.707	-214.193	93.2875	-483.502	232.111	-140.501	202.937	-90.1218	-49.5116	-88.602	372.424	-111.258	-32.9499	-42.3627	126.922	-85.4462	-383.15	256.77	-14.668	0.66041	127.964	-149.983	118.072
3045	1523.3	3.68143	1.39717	73.1346	56.0585	-83.6371	-192.893	-58.1544	113.606	104.656	39.6078	82.02	354.755	-349.702	186.994	-219.685	93.5585	-475.109	244.169	-154.209	219.177	-104.644	-57.5729	-86.8951	374.022	-111.747	-42.1361	-32.5348	126.208	-85.8954	-382.644	264.534	-11.7856	2.92266	123.104	-149.462	110.692
3046	1415.66	3.67327	1.34689	72.0226	54.4903	-85.1717	-192.262	-58.5482	116.742	101.683	38.1471	80.9127	355.008	-350.041	189.107	-220.602	93.6597	-474.952	246.661	-156.104	218.672	-104.048	-56.8681	-85.148	371.123	-109.352	-42.6174	-31.907	124.692	-86.3755	-381.962	261.109	-3.1076	-5.80385	125.106	-149.328	110.534
3047	1477.7	3.74118	1.29778	71.6991	52.7404	-87.0668	-193.363	-57.7011	119.952	98.8852	36.3496	82.6516	355.198	-350.617	182.873	-214.689	94.4701	-477.484	239.319	-146.884	207.008	-93.945	-55.1292	-88.0991	369.642	-107.537	-35.3168	-39.3561	127.444	-86.5646	-381.845	261.591	-5.44167	-3.50698	125.001	-150.157	109.807
3048	1583.95	3.76664	1.34128	71.394	52.1851	-88.0432	-196.237	-55.2318	121.451	97.6717	35.4299	83.443	357.784	-354.464	174.452	-206.369	95.1617	-477.421	240.525	-148.091	208.751	-95.5983	-54.7714	-90.192	367.075	-104.729	-34.6437	-39.3466	130.006	-86.9023	-383.286	262.952	-6.21821	-3.47274	128.107	-153.535	110.21
3049	1411.2	3.75483	1.32827	71.6397	52.5748	-88.2134	-193.227	-57.0321	119.768	98.7241	35.1954	80.4952	366.208	-361.297	176.993	-205.864	94.8746	-476.473	244.883	-153.333	215.604	-101.645	-54.8933	-89.5323	364.082	-102.035	-34.2823	-39.5081	129.065	-87.0197	-383.361	262.141	-6.45588	-3.44004	128.723	-153.429	110.164
3050	1367.77	3.80257	1.32163	73.1508	55.227	-89.6284	-198.191	-52.642	122.365	96.5517	33.8429	82.3333	354.491	-349.717	182.095	-211.78	95.7782	-473.954	252.766	-163.336	226.458	-110.391	-56.3029	-89.9724	363.893	-101.892	-32.1872	-41.6167	129.388	-87.0195	-383.7	262.53	-7.79106	-2.32306	128.623	-153.154	110.21
3051	1297.83	3.76621	1.3183	72.84	55.4302	-88.8936	-188.224	-61.0781	122.93	95.2819	34.7932	84.8849	347.126	-342.402	180.608	-212.422	96.0346	-474.059	254.548	-164.413	225.688	-109.845	-55.6008	-91.0664	364.59	-102.763	-27.4139	-46.6872	130.452	-87.0879	-383.92	262.594	-6.69278	-3.36093	128.547	-152.788	110.275
3052	1397.04	3.76644	1.27752	74.0162	54.756	-88.9306	-183.829	-64.5133	124.787	93.1157	34.7528	87.3523	344.122	-339.589	175.826	-209.394	96.3821	-478.554	242.878	-149.337	210.811	-98.5781	-52.0549	-90.4191	359.734	-96.3719	-38.1603	-36.6834	130.248	-86.6718	-384.051	265.547	-20.1118	9.68351	125.291	-151.256	111.61
3053	1545.09	3.80601	1.2866	73.2798	54.7447	-89.4173	-185.034	-63.3922	126.033	91.9846	34.33	87.9999	346.261	-342.551	170.137	-203.968	96.88	-476.291	251.323	-159.142	220.409	-106.454	-52.982	-91.1088	360.27	-97.2687	-33.1341	-41.6349	130.551	-86.8814	-384.137	262.829	-12.0524	1.36377	127.161	-150.953	111.714
3054	1405.9	3.7965	1.29333	71.7403	52.5883	-89.851	-185.083	-63.1713	127.295	90.6392	34.0719	85.0749	351.987	-347.143	179.472	-210.462	96.9553	-477.326	245.472	-153.641	217.291	-103.186	-53.2222	-90.2453	357.023	-92.9804	-41.1823	-34.0408	130.096	-87.341	-382.885	259.025	-2.68345	-7.62796	128.748	-150.196	111.727
3055	1299.54	3.81985	1.289	74.0319	55.2753	-90.2543	-185.268	-62.8824	128.611	89.3342	33.7573	84.3876	350.096	-344.914	184.995	-215.103	97.2563	-477.465	245.718	-153.509	216.548	-102.557	-52.8706	-89.734	354.688	-90.5827	-43.0748	-32.0769	129.689	-86.6007	-384.782	264.907	-15.5304	5.06513	125.482	-150.035	111.727
3056	1395.21	3.80392	1.32694	72.3808	53.5801	-89.5852	-178.758	-68.1582	132.298	84.9724	35.1172	84.5357	353.5	-348.883	180.091	-209.893	97.6152	-475.64	252.528	-161.289	224.001	-108.742	-53.4702	-89.6973	352.796	-88.2198	-45.9461	-29.5508	129.759	-86.7827	-384.626	264.021	-4.08832	-6.35023	125.522	-149.086	111.725
3057	1418.2	3.77791	1.29528	70.5017	51.1098	-89.4676	-171.167	-74.1845	132.889	84.0586	34.4858	86.0082	355.9	-351.605	174.66	-205.271	98.1133	-478.727	244.824	-150.544	211.753	-99.1584	-51.0176	-87.8158	349.797	-84.8529	-51.4104	-24.523	127.85	-86.6806	-385.506	264.095	-1.40873	-9.02859	125.819	-148.364	112.143
3058	1187.69	3.68974	1.32481	72.6109	53.6182	-89.5989	-173.412	-74.1345	129.636	87.8227	39.144	75.684	369.508	-364.827	186.136	-214.854	96.7506	-479.668	242.711	-147.146	208.093	-96.0932	-50.2549	-84.4385	347.552	-83.6673	-56.0032	-19.212	124.407	-85.5622	-388.564	271.708	-17.5244	6.61264	121.896	-148.067	112.54
3059	1244.17	3.73486	1.29771	72.7281	53.5173	-89.8111	-174.346	-73.2223	129.903	87.4728	38.9602	76.7157	367.787	-363.568	183.392	-212.654	97.1614	-478.274	248.366	-153.359	213.959	-101.151	-50.7947	-88.0673	355.938	-91.7059	-46.0508	-29.9487	127.122	-85.93	-387.375	269.187	-12.77	2.12567	122.656	-147.829	112.129
3060	1208.12	3.72575	1.26583	71.8023	51.7646	-89.2461	-170.719	-76.2153	128.039	88.757	38.9103	78.8424	362.414	-358.461	182.571	-213.195	97.6311	-479.701	245.268	-149.042	208.159	-96.484	-49.8143	-90.4623	359.916	-96.9633	-34.7584	-40.5007	129.257	-87.418	-382.688	262.26	-5.203	-4.94347	125.61	-149.739	110.999
3061	1189.59	3.73018	1.26476	72.0998	53.0953	-89.3302	-170.839	-75.9326	128.428	88.3074	38.6943	78.606	362.344	-358.206	183.896	-214.312	97.5988	-477.851	252.558	-157.333	216.307	-103.205	-50.5333	-90.6968	360.111	-97.5523	-30.1095	-45.0525	129.111	-87.3202	-383.395	262.815	-6.01985	-4.28888	125.62	-149.584	110.925
3062	955.589	3.5612	1.37313	73.4033	53.568	-86.2003	-157.893	-87.7638	120.577	94.9074	41.8767	74.5108	370.734	-366.266	183.148	-211.924	95.8985	-478.031	254.866	-158.67	214.159	-101.555	-49.6998	-84.387	354.553	-94.5599	-38.2717	-34.5429	123.466	-86.233	-386.239	269.265	-9.2072	-1.02996	120.158	-149.9	110.848
3063	984.14	3.61023	1.32861	74.3109	53.7444	-86.4704	-158.791	-86.7656	121.733	93.8491	41.2014	73.9097	372.493	-367.213	187.004	-214.578	95.6924	-480.347	248.736	-150.617	203.807	-93.3815	-47.9594	-83.7721	351.263	-91.206	-40.5794	-32.0916	122.985	-85.315	-388.742	274.087	-19.4459	8.81773	117.483	-149.119	111.277
3064	948.584	3.63208	1.32749	72.8939	52.1459	-84.7516	-151.449	-92.9476	114.941	98.9413	43.031	74.8525	371.038	-366.381	184.506	-212.357	96.2494	-480.409	249.541	-151.496	205.331	-94.9461	-47.7552	-83.693	348.597	-90.9818	-32.5988	-37.5173	120.76	-82.0164	-389.623	270.341	-6.29462	-4.61818	115.068	-146.403	111.553
3065	935.862	3.60937	1.29048	72.4998	51.0046	-84.7234	-152.811	-91.6057	115.199	98.7651	42.9496	75.3323	368.736	-364.41	184.695	-212.588	96.6835	-485.039	233.053	-131.987	180.229	-74.0668	-45.0809	-87.0942	355.29	-93.0846	-39.2522	-37.7975	123.276	-84.0192	-384.179	268.492	-11.7622	0.6872	118.669	-146.301	111.348
3066	1007.83	3.68509	1.26404	72.0683	50.2549	-85.4512	-156.46	-88.4914	117.098	97.2524	42.1343	78.3467	359.149	-356.154	182.025	-211.305	97.99	-484.311	236.638	-136.473	187.062	-79.8848	-45.4444	-88.6421	351.373	-89.7408	-36.2375	-40.1871	125.39	-84.8062	-382.336	265.387	-5.41167	-5.24637	120.485	-147.851	110.294
3067	965.914	3.66356	1.32469	74.1676	53.3558	-86.5803	-156.035	-87.9405	118.995	94.6661	45.9277	72.3686	368.163	-364.921	178.493	-206.645	97.7468	-480.414	251.532	-153.579	205.142	-94.6447	-47.1952	-88.6509	352.35	-90.8615	-35.3843	-40.9431	125.274	-84.0234	-384.542	270.827	-17.5758	6.62675	117.584	-147.469	110.496
3068	971.701	3.72799	1.26055	72.7837	52.1115	-87.2051	-160.948	-83.5666	119.236	94.6989	45.0866	72.7646	362.352	-358.752	184.751	-212.628	98.0849	-480.773	250.01	-152.145	205.025	-94.7222	-47.0841	-87.9654	349.325	-88.927	-35.105	-40.2294	124.749	-85.1193	-382.208	265.855	-6.86399	-3.89482	120.655	-149.183	109.513
3069	988.54	3.73544	1.29735	70.728	50.6463	-86.4403	-158.752	-85.3439	118.878	94.6269	45.9873	75.0828	353.131	-350.283	184.553	-213.775	98.9226	-482.92	242.001	-142.868	193.1	-84.4407	-46.0262	-85.865	341.18	-79.8437	-48.8778	-26.2772	124.088	-84.3532	-384.624	269.278	-1.57507	-8.90035	117.617	-147.751	110.257
3070	1010.72	3.76643	1.36173	71.8302	55.5816	-86.1411	-157.73	-86.2397	118.079	95.3189	46.2133	74.4405	357.846	-355.355	182.078	-210.407	99.1564	-477.213	262.274	-167.521	220.194	-105.981	-49.1653	-81.7641	329.101	-68.0099	-60.029	-13.9627	121.094	-83.9865	-385.735	273.303	-11.0401	0.49825	115.285	-147.451	110.313
3071	1142.71	3.84518	1.31324	72.139	56.2578	-86.6017	-160.639	-83.7836	118.981	94.589	45.9155	75.6379	356.551	-354.918	178.791	-207.277	99.8987	-477.313	261.193	-166.887	220.501	-106.27	-49.24	-80.5406	323.506	-62.5171	-62.1794	-11.3031	120.238	-83.4481	-388.096	276.015	-17.2229	6.39897	114.611	-146.973	110.649
3072	982.244	3.77671	1.36728	70.7904	55.8833	-88.2087	-157.447	-86.4347	123.256	89.7057	47.7495	71.8988	359.925	-356.948	186.867	-214.926	100.013	-475.519	267.29	-174.634	230.915	-114.928	-50.372	-80.341	320.78	-59.9249	-64.3125	-8.68968	120.26	-84.3161	-385.971	269.757	-2.8228	-7.70535	117.642	-146.417	110.739
3073	1068.6	3.82876	1.2735	71.4452	55.7592	-88.3667	-158.503	-85.4963	123.729	89.3723	47.3338	70.7211	368.173	-365.218	184.107	-210.817	99.8534	-478.394	258.404	-163.625	217.753	-104.539	-48.4612	-78.3535	317.132	-56.8201	-65.4487	-6.63291	118.309	-82.818	-390.651	277.26	-21.3075	10.0709	114.367	-145.504	111.539
3074	894.077	3.69796	1.29729	70.4638	54.9721	-88.7136	-159.511	-83.9202	125.824	87.4163	46.2709	68.8851	368.073	-363.491	190.113	-215.79	99.2266	-480.126	255.293	-158.943	211.479	-99.8953	-47.0443	-77.0652	314.367	-54.5848	-64.563	-6.86998	116.91	-83.2468	-390.218	273.494	-12.8255	1.59713	116.809	-145.396	111.411
3075	928.931	3.71254	1.26859	70.8164	54.8744	-88.6319	-159.401	-84.1304	124.899	88.3718	45.7514	69.9778	367.754	-363.481	187.617	-213.538	99.4559	-481.217	252.117	-155.146	207.937	-97.1883	-46.439	-76.9041	308.77	-49.154	-61.6787	-9.21943	117.002	-81.9862	-393.926	276.475	-21.4268	9.50336	115.902	-144.242	112.623
3076	955.585	3.70122	1.24976	70.7373	52.9939	-88.7364	-160.007	-83.528	125.306	88.029	45.3843	70.0286	366.813	-362.461	188.694	-214.559	99.5465	-484.729	241.191	-141.719	191.797	-84.3319	-44.3426	-78.9487	318.235	-57.5755	-59.079	-13.3409	118.394	-82.2183	-393.394	274.647	-17.7721	5.76472	116.839	-143.802	113.31
3077	952.298	3.72091	1.23757	71.1916	53.2283	-89.0956	-161.74	-81.9136	124.652	88.6835	44.7138	70.585	365.08	-360.891	188.582	-214.634	99.7812	-484.02	244.71	-145.745	196.371	-88.2743	-44.631	-81.0177	322.907	-61.4315	-55.975	-17.335	120.259	-82.7397	-390.606	271.167	-18.9304	7.12085	117.379	-143.262	113.629
3078	981.122	3.74276	1.23226	72.7208	53.3427	-89.1434	-162.039	-81.5674	124.55	88.6368	44.9396	72.5537	358.458	-354.87	187.808	-214.908	100.424	-483.443	244.228	-146.695	200.758	-91.5218	-45.5933	-85.5603	336.051	-73.5439	-47.2853	-27.7734	123.805	-83.0487	-389.139	269.302	-18.6097	7.04801	117.554	-142.858	113.687
3079	850.295	3.64823	1.27046	73.8413	53.8533	-88.9523	-170.973	-73.3014	119.639	93.8863	46.4265	64.4744	366.826	-362.314	190.38	-212.577	99.133	-481.648	250.799	-154.489	209.237	-98.4175	-46.5468	-85.9524	345.357	-83.505	-38.9713	-35.9007	122.955	-83.1924	-388.956	268.252	-16.3794	4.79367	118.277	-142.934	113.553
3080	861.903	3.64707	1.23465	72.8268	51.624	-89.2935	-173.095	-71.3036	119.203	94.3648	45.6737	64.5897	366.085	-361.543	191.155	-213.28	99.2652	-486.327	235.79	-136.151	186.512	-79.9791	-43.753	-85.5103	343.814	-82.1713	-39.2339	-35.4607	122.622	-82.9898	-389.166	267.859	-15.8857	3.83953	119.004	-143.185	114.139
3081	879.768	3.68497	1.23056	71.6872	52.6742	-89.4437	-174.278	-70.1594	118.972	94.5765	45.2085	65.5043	362.873	-358.593	191.424	-213.947	99.6547	-484.633	242.881	-144.32	194.636	-86.7039	-44.5101	-82.41	334.076	-72.0669	-51.2977	-22.956	120.658	-82.8243	-389.396	267.492	-14.8586	2.76771	118.779	-142.41	114.694
3082	897.712	3.69107	1.23269	72.2505	51.7561	-89.0686	-173.388	-70.7919	118.705	94.6775	45.646	66.7734	358.157	-354.194	191.587	-214.869	100.044	-485.14	240.043	-141.461	191.444	-83.8098	-44.3969	-85.7645	343.609	-81.0052	-44.5715	-30.9231	123.24	-83.2094	-387.978	265.213	-11.1011	-0.808541	119.358	-142.155	114.669
3083	811.467	3.59045	1.27127	71.7943	52.4493	-89.2529	-176.898	-67.581	117.934	95.6464	44.9754	60.3093	372.692	-367.241	192.012	-209.905	97.8735	-482.266	251.549	-154.632	204.988	-94.9832	-45.6417	-81.6102	342.375	-80.1918	-48.2001	-26.2298	119.263	-83.3865	-387.167	264.51	-10.3048	-1.29557	119.166	-141.888	114.525
3084	842.42	3.58803	1.26455	68.0074	50.0979	-88.7063	-177.04	-66.8883	117.597	95.6729	45.3356	60.013	374.306	-368.37	193.124	-210.655	97.6224	-484.781	242.543	-143.885	191.218	-83.569	-44.2224	-75.7755	325.058	-63.7691	-62.2985	-10.1407	114.912	-84.1802	-384.828	259.918	-1.81533	-9.56697	121.34	-142.541	114.243
3085	808.215	3.61044	1.26503	68.7423	50.1907	-89.0692	-179.199	-64.8576	117.144	96.0847	44.695	59.8371	376.036	-369.724	193.48	-210.663	97.453	-484.793	243.394	-144.646	191.446	-84.0497	-44.0392	-78.1722	329.156	-67.9384	-56.8827	-16.09	117.114	-84.2795	-384.534	260.325	-3.67303	-7.63984	120.783	-142.595	113.809
3086	790.928	3.61824	1.25611	70.8994	49.7313	-89.2163	-179.696	-64.3075	117.534	95.6268	44.5468	60.1739	374.75	-368.426	194.48	-211.699	97.6824	-486.372	238.308	-138.552	184.009	-78.1574	-43.0555	-83.9646	341.895	-80.4785	-40.2848	-34.1473	121.692	-84.2292	-384.704	261.068	-6.92996	-4.48752	120.343	-142.504	113.792
3087	783.905	3.64013	1.25278	70.4144	50.4221	-89.6181	-181.414	-62.6319	117.988	95.1598	43.8901	60.3172	374.771	-368.393	195.101	-212.072	97.8255	-487.428	235.249	-134.709	177.491	-72.8764	-42.2106	-81.467	333.099	-72.0637	-48.1053	-25.2095	120.15	-83.5021	-385.041	263.08	-11.806	0.662189	117.132	-141.039	113.928
3088	858.01	3.70392	1.22104	70.8181	48.9093	-90.0315	-185.294	-59.1644	118.566	94.672	43.9817	61.8713	371.358	-365.548	195.13	-212.557	98.4991	-488.222	227.534	-127.804	177.398	-71.8955	-43.4339	-87.6789	344.007	-83.0333	-29.8958	-44.6604	125.265	-83.9198	-384.223	261.508	-7.03344	-3.7576	118.033	-142.35	112.601
3089	920.103	3.77863	1.24859	71.3775	49.8792	-90.5272	-189.089	-55.5738	122.699	90.7678	43.6887	64.0144	364.608	-359.827	195.247	-213.449	99.7278	-487.843	227.768	-128.596	177.946	-71.9807	-43.8833	-87.6106	335.509	-74.0518	-35.8895	-38.602	126.399	-83.2925	-386.27	265.238	-10.7361	-0.0873678	116.148	-141.82	112.701
3090	1004.24	3.86049	1.24596	72.4462	51.0054	-91.2105	-192.73	-52.3684	123.752	89.9951	42.5083	67.4612	357.78	-354.475	190.356	-210.339	100.881	-487.208	229.528	-130.924	179.816	-73.3482	-44.3372	-89.4199	333.449	-71.4959	-34.9929	-40.0625	128.579	-82.3939	-389.367	269.205	-18.0081	6.62178	114.738	-141.247	113.323
3091	906.69	3.74176	1.40233	73.6342	53.5658	-90.8854	-224.352	-31.1753	108.466	111.159	41.0057	67.4063	349.407	-348.413	174.547	-200.404	95.0732	-480.262	255.513	-159.438	200.414	-89.7881	-46.4504	-90.1885	335.456	-73.8612	-35.368	-39.2289	129.86	-80.5503	-393.17	288.097	-58.6174	49.256	106.517	-146.211	110.353
3092	878.224	3.78265	1.4345	71.9676	52.5083	-89.4482	-215.779	-38.9069	106.679	112.475	42.6599	64.98	356.326	-354.482	181.436	-204.776	95.0944	-481.603	250.087	-153.476	195.691	-86.1746	-45.9158	-89.0148	328.196	-68.6514	-42.4769	-28.9886	129.9	-80.3657	-391.557	286.481	-60.1634	51.1852	106.638	-149.007	110.037
3093	851.728	3.76649	1.44685	73.5789	53.7878	-88.3443	-209.634	-44.359	104.774	113.942	43.7594	65.1381	355.291	-353.394	181.989	-205.464	95.091	-479.097	260.969	-166.428	210.199	-98.8498	-47.309	-90.7277	338.381	-79.8387	-35.2874	-35.6267	131.312	-80.5226	-389.845	284.339	-61.8893	53.5059	107.097	-149.369	109.924
3094	824.605	3.74772	1.43729	71.9202	52.1794	-87.3954	-203.379	-49.8904	103.819	114.525	44.7671	65.3959	353.449	-351.567	182.974	-206.577	95.2101	-481.489	252.345	-156.006	197.893	-88.9358	-45.7828	-89.5567	336.939	-77.7411	-44.2498	-25.5007	130.395	-80.908	-386.863	281.032	-63.6727	55.3694	108.425	-150.054	110.434
3095	818.546	3.75362	1.43817	71.1901	53.5352	-88.4209	-208.845	-44.9555	105.603	113.083	43.4561	65.4735	352.538	-350.662	183.638	-207.225	95.3113	-480.616	256.411	-160.688	203.557	-93.6791	-46.2094	-85.7065	326.146	-67.0099	-54.4563	-14.259	127.379	-80.9928	-387.064	280.89	-62.3092	54.047	108.657	-149.954	110.306
3096	787.954	3.7297	1.43038	72.0678	52.4365	-86.4739	-197.384	-55.0931	102.778	115.089	45.7708	65.7467	350.824	-348.746	184.805	-208.642	95.244	-481.471	249.51	-151.787	193.245	-85.8125	-45.3563	-88.661	336.406	-76.8105	-47.7289	-21.8839	129.598	-81.1074	-387.635	282.05	-61.3531	53.4736	107.492	-148.987	109.974
3097	836.887	3.77471	1.45239	72.0614	54.5129	-88.9953	-211.351	-42.544	107.014	111.751	42.7148	64.8946	355.435	-353.404	184.421	-207.332	95.4058	-478.719	260.909	-165.301	209.306	-98.9469	-46.8062	-86.695	330.274	-70.6722	-53.8859	-14.8709	128.052	-81.2736	-386.992	280.44	-59.8938	51.8661	109.595	-150.121	110.382
3098	807.33	3.76132	1.44112	74.5378	54.406	-88.9367	-210.316	-43.3738	107.221	111.466	42.5771	65.248	353.557	-351.546	185.021	-208.172	95.4956	-479.147	260.618	-164.618	207.169	-97.1548	-46.2977	-92.684	346.477	-86.8413	-35.0152	-35.5855	132.396	-81.3287	-387.544	280.098	-58.1464	50.2379	110.178	-150.089	110.377
3099	802.796	3.73643	1.42102	72.1468	52.3285	-87.8543	-203.459	-49.4622	105.956	112.3	43.8208	65.3119	352.871	-350.9	185.476	-208.598	95.6139	-482.778	246.597	-148.155	187.861	-81.4594	-44.2091	-89.2433	338.609	-78.5477	-47.7532	-21.9136	129.662	-81.4669	-386.066	277.895	-58.509	50.4208	111.732	-150.926	111.087
3100	805.838	3.74511	1.42522	72.3576	53.4019	-88.3485	-205.652	-47.4451	107.027	111.393	43.132	65.4239	352.219	-350.234	185.734	-208.922	95.6488	-481.157	253.878	-156.389	197.375	-89.4032	-44.917	-88.9735	339.749	-79.2847	-50.2548	-19.354	129.478	-81.8959	-384.061	275.213	-58.9067	50.8325	113.718	-152.047	111.575
3101	799.15	3.74376	1.42605	72.6262	53.4768	-89.2766	-210.752	-42.8247	108.5	110.222	41.9263	65.7057	350.791	-348.757	186.254	-209.667	95.6588	-481.587	252.675	-154.938	195.85	-88.2223	-44.737	-89.738	343.329	-82.4466	-49.9998	-19.9381	130.072	-82.0303	-382.64	272.647	-58.8594	50.6276	115.666	-152.867	112.268
3102	802.157	3.74426	1.4228	72.3673	53.5705	-87.8302	-202.574	-50.093	106.323	111.77	43.7997	65.8798	349.663	-347.666	186.736	-210.192	95.7894	-482.143	250.657	-152.696	193.811	-86.5877	-44.5613	-89.2491	343.281	-81.9868	-53.3818	-16.5453	129.742	-82.4674	-379.995	268.583	-57.6707	49.281	118.077	-153.704	112.798
3103	812.063	3.75289	1.43039	72.4012	54.6749	-89.3857	-211.092	-42.4	108.953	109.662	41.9229	65.9872	348.632	-346.494	187.705	-211.252	95.7862	-481.43	253.601	-156.203	198.448	-90.4115	-45.0452	-87.9643	341.339	-79.6165	-58.8828	-11.0089	128.813	-82.7522	-378.773	266.582	-56.5914	47.9659	119.414	-154.073	113.347
3104	819.606	3.7508	1.41798	73.3373	54.2222	-88.0674	-203.724	-49.0072	106.957	111.145	43.5811	65.9987	348.527	-346.457	187.713	-211.217	95.8592	-482.351	249.818	-151.733	192.884	-85.8642	-44.514	-90.7823	350.486	-88.2543	-53.1961	-17.2766	131.052	-82.9632	-378.975	266.469	-54.8887	46.4564	119.35	-153.91	113.469
3105	803.555	3.73735	1.42038	72.8012	53.5086	-89.5126	-211.319	-42.0548	109.53	108.979	41.8277	66.2028	346.991	-344.79	188.865	-212.491	95.9106	-484.076	242.979	-143.975	183.697	-78.1982	-43.6679	-90.6424	350.757	-88.2837	-54.7872	-15.8337	130.901	-83.4006	-375.453	261.778	-55.9275	47.5028	121.87	-155.11	113.95
3106	789.982	3.74498	1.43029	73.246	54.7542	-89.0366	-207.433	-45.4027	109.321	108.922	42.3163	66.3859	345.879	-343.665	189.32	-213.002	96.0183	-481.94	252.415	-154.421	195.402	-88.1783	-44.5966	-90.964	352.279	-89.5312	-55.3725	-15.4602	131.147	-83.5165	-373.937	259.29	-56.3267	47.7272	123.803	-155.972	114.578
3107	777.465	3.73709	1.4244	73.0464	54.9141	-87.745	-200.098	-51.9576	107.318	110.401	43.9559	66.4594	345.355	-343.076	189.751	-213.496	96.0027	-481.867	253.27	-155.486	197.732	-90.2265	-44.7047	-91.1629	353.74	-90.723	-56.0871	-14.9776	131.233	-83.6997	-372.122	257.431	-56.7575	48.3058	124.334	-155.903	114.447
3108	780.253	3.7417	1.4223	72.7295	54.7724	-89.1434	-207.649	-45.0293	109.847	108.239	42.306	66.6361	344.307	-342.138	190.082	-213.802	96.2167	-482.629	250.233	-152.101	194.622	-87.7078	-44.4072	-91.604	355.092	-91.7897	-56.7139	-14.612	131.6	-84.0509	-369.432	253.731	-56.662	48.1592	126.328	-156.727	114.793
3109	790.097	3.73965	1.42345	72.6134	55.0161	-88.0837	-202.103	-49.9439	107.793	109.818	43.5571	66.8109	343.54	-341.329	190.357	-214.2	96.2246	-482.867	249.519	-151.318	194.182	-87.3997	-44.3305	-91.9702	356.742	-93.2108	-56.8007	-14.803	131.794	-84.2936	-367.068	249.322	-56.3716	47.3414	129.828	-158.129	115.671
3110	776.698	3.73392	1.42089	72.459	54.9886	-89.4698	-209.801	-42.9687	110.164	107.888	41.8829	66.8332	342.963	-340.657	191.154	-215.002	96.2281	-483.378	247.54	-149.193	192.845	-86.3875	-44.1356	-92.2752	357.923	-94.1575	-57.1215	-14.7973	131.936	-84.4546	-365.659	247.939	-56.3175	47.6389	129.509	-157.877	115.394
3111	767.331	3.72226	1.41745	72.0937	54.5913	-88.2355	-202.204	-49.6446	108.489	108.954	43.4908	67.0082	342	-339.663	191.588	-215.506	96.3005	-484.204	244.373	-145.614	188.78	-82.9985	-43.6739	-92.5842	358.971	-95.0532	-57.1106	-15.0144	132.095	-84.6169	-363.714	245.023	-57.0844	48.1995	131.414	-158.744	116.005
3112	760.043	3.72175	1.42452	72.0218	54.9942	-89.5965	-208.854	-43.4346	111.205	106.537	41.8034	67.2671	340.705	-338.318	192.171	-216.211	96.3792	-483.921	245.774	-147.122	190.558	-84.5674	-43.672	-93.3759	360.906	-96.7481	-56.2425	-16.3181	132.636	-84.8696	-361.048	240.732	-58.0723	48.6766	134.826	-160.19	116.877
3113	794.151	3.72671	1.44029	72.3161	56.7483	-88.5725	-202.04	-49.3607	109.999	107.178	43.1244	67.5564	339.489	-337.025	192.603	-216.826	96.407	-481.876	254.179	-156.875	202.425	-94.3991	-44.6719	-89.0788	349.152	-84.9314	-68.8999	-2.98602	129.273	-85.3388	-357.505	235.448	-57.9455	48.1651	138.196	-161.616	117.806
3114	818.663	3.73373	1.44933	72.0216	57.5479	-89.3426	-206.386	-45.439	111.321	106.131	42.0973	67.5567	339.45	-337.037	192.598	-216.781	96.4619	-481.1	257.863	-160.963	206.766	-98.0004	-44.9492	-87.2777	343.049	-78.8878	-73.7427	2.17737	127.902	-85.3042	-358.225	236.192	-57.4582	47.6796	137.963	-161.519	117.71
3115	920.021	3.76035	1.41935	73.2861	57.3098	-88.2195	-205.128	-47.4007	109.83	107.172	43.5746	67.9781	339.102	-336.894	192.726	-217.107	96.661	-482.951	249.984	-152.621	195.026	-88.0305	-44.2985	-91.7836	355.98	-91.0355	-63.5112	-9.21143	131.323	-85.879	-358.382	235.002	-51.8944	40.5017	139.448	-161.439	118.92
3116	920.615	3.7529	1.42257	73.0409	57.1636	-89.1824	-210.98	-42.1356	110.999	106.353	42.2634	68.653	337.375	-334.676	193.749	-218.877	96.2631	-484.122	244.338	-146.181	187.434	-81.7918	-43.8249	-91.6984	356.666	-91.4787	-65.2344	-7.6101	131.272	-86.2093	-355.657	231.091	-52.2935	40.682	141.538	-162.188	119.506
3117	941.773	3.75848	1.43042	73.3299	58.312	-88.1175	-203.196	-48.8366	109.851	106.877	43.6475	69.0762	335.839	-333.039	194.04	-219.447	96.283	-482.674	250.494	-153.038	195.073	-88.1732	-44.3699	-91.2533	356.029	-90.6016	-67.9947	-4.87631	130.99	-86.5667	-353.385	227.118	-51.8824	39.493	144.273	-163.187	120.731
3118	1124.85	3.76343	1.52722	74.5796	60.3726	-80.2214	-194.452	-50.9892	99.5409	111.542	52.5298	69.1984	335.845	-331.518	199.285	-225.297	95.4508	-477.536	257.794	-161.918	206.943	-98.3088	-49.5092	-90.3507	360.727	-95.4924	-67.9905	-4.87515	129.797	-86.3815	-355.415	229.549	-52.4117	40.1088	144.007	-163.297	120.56
3119	1122.45	3.72552	1.50789	73.764	59.038	-81.3946	-196.543	-49.4956	101.858	109.882	50.6503	69.6133	334.499	-330.057	199.574	-225.914	95.4437	-480.497	247.546	-149.543	191.288	-85.5105	-47.5388	-90.4655	362.71	-97.5952	-66.6035	-6.34399	129.743	-86.6194	-353.645	225.926	-52.132	38.7302	146.804	-164.361	122.007
3120	1216.48	3.74376	1.51604	73.6965	59.4181	-83.0658	-204.227	-43.038	104.4	108.094	48.5013	69.6725	334.393	-330.073	199.379	-225.653	95.6166	-480.323	248.962	-151.273	194.292	-88.0424	-47.6003	-90.1968	361.496	-96.1433	-69.0678	-4.02589	129.643	-86.912	-351.752	221.125	-52.3416	36.4778	151.045	-165.845	124.936
3121	1235.72	3.74053	1.51516	73.6691	59.1626	-84.0165	-209.585	-38.389	105.707	107.189	47.165	69.4402	335.061	-330.751	199.731	-225.808	95.7196	-480.976	246.926	-148.906	191.828	-86.063	-47.2617	-89.5948	360.164	-94.5741	-71.3787	-1.8942	129.126	-86.6052	-354.369	224.208	-52.4769	36.4158	150.495	-165.83	125.13
3122	1298.42	3.74637	1.5073	73.3945	58.9157	-83.1173	-202.179	-45.0259	104.716	107.862	48.52	70.347	332.491	-328.178	199.492	-226.296	95.7957	-481.934	243.464	-144.832	186.48	-81.5696	-46.7057	-84.915	346.234	-81.1865	-81.691	9.39873	125.351	-86.0005	-359.438	228.537	-52.5312	34.355	151.403	-166.248	127.088
3123	1291.4	3.75848	1.52671	74.4802	59.9567	-85.7056	-215.461	-33.1611	108.968	104.562	44.9153	70.9708	330.877	-326.532	198.964	-226.241	95.7917	-480.148	251.654	-153.892	196.22	-89.7112	-47.2866	-86.7541	352.358	-86.9364	-77.6215	4.82049	126.768	-86.1848	-358.757	227.112	-52.9089	33.6632	152.496	-166.338	128.459
3124	1278.12	3.75491	1.50405	73.8978	59.058	-84.158	-204.072	-43.5233	106.66	106.357	47.3103	70.726	331.355	-326.821	199.949	-227.147	95.6747	-480.891	248.327	-150.17	191.907	-86.1012	-46.9281	-89.8994	361.971	-96.0296	-70.0054	-3.52873	129.227	-85.7133	-362.64	231.738	-51.6533	32.63	151.001	-165.753	128.083
3125	1287.83	3.74434	1.49868	73.9573	58.6359	-84.9803	-207.898	-40.2027	107.877	105.456	46.1976	70.7747	331.202	-326.617	200.251	-227.498	95.7092	-482.173	243.53	-144.548	184.857	-80.2583	-46.1933	-87.5711	355.184	-89.5014	-74.9222	1.90625	127.334	-85.8136	-361.845	230.804	-50.7783	31.976	150.674	-165.29	127.985
3126	1261.55	3.77073	1.5084	75.1435	61.033	-85.778	-212.357	-36.1753	108.052	105.665	44.7851	72.571	328.426	-322.438	202.887	-232.41	94.5876	-478.658	257.269	-159.951	205.723	-97.8964	-48.2157	-90.3068	364.461	-98.362	-66.9716	-6.73679	129.293	-85.4838	-365.028	234.271	-49.5656	30.4875	149.901	-164.912	128.042
3127	1293.25	3.76183	1.49995	74.5666	60.0988	-85.227	-206.542	-41.3042	107.493	105.94	45.4798	74.0006	323.78	-317.494	202.729	-233.436	94.3694	-481.181	248.504	-149.337	191.682	-86.322	-46.6239	-90.4727	364.72	-98.4381	-66.8089	-7.21682	129.354	-86.1	-361.721	228.57	-49.767	28.3799	152.772	-165.406	130.517
3128	1298.49	3.7815	1.50952	74.9379	60.7526	-84.497	-200.592	-46.6043	106.696	106.43	46.5506	73.5713	327.224	-320.74	204.572	-235	94.7456	-479.894	254.568	-156.309	200.991	-94.1786	-47.2021	-90.7552	361.597	-95.5211	-67.1066	-6.59839	129.434	-86.0476	-359.951	226.33	-51.4463	29.8906	153.214	-165.447	130.858
3129	1334.32	3.7873	1.52052	76.1601	62.4267	-86.1179	-208	-40.1556	109.408	104.322	44.4926	75.6905	324.464	-316.079	207.372	-240.705	93.1048	-478.383	259.243	-161.11	206.075	-98.985	-47.8889	-87.9954	353.876	-87.9025	-75.4356	2.26815	127.402	-85.5594	-361.879	229.435	-51.4099	31.1306	151.656	-164.94	129.63
3130	1343.07	3.78097	1.51128	75.291	62.5542	-85.5623	-202.103	-45.6325	108.931	104.733	45.2286	75.6171	324.694	-316.337	207.457	-240.703	93.1782	-478.568	259.954	-161.593	205.837	-98.784	-47.5649	-84.3906	342.478	-76.9475	-83.2283	10.7841	124.562	-85.3734	-363.982	231.51	-50.4392	29.8394	151.431	-164.87	129.597
3131	1311.66	3.75825	1.48372	75.4072	60.6077	-86.7464	-206.132	-42.0919	111.223	102.856	43.6882	76.0595	323.47	-315.21	206.847	-240.405	93.2871	-481.73	248.537	-148.047	188.715	-84.8	-45.6176	-87.7995	352.921	-86.8912	-73.8165	0.451572	127.081	-85.5505	-362.009	229.305	-50.5482	29.6892	151.383	-164.477	130.082
3132	1307.96	3.76291	1.4839	75.6249	61.4445	-87.4142	-208.475	-40.2064	112.285	102.143	42.8142	76.1374	323.329	-315.004	206.975	-240.702	93.2411	-480.273	255.11	-155.564	198.027	-92.4903	-46.3166	-86.3174	349.131	-83.3812	-75.5323	2.58142	125.77	-85.3766	-364.266	231.559	-49.3966	28.1373	151.05	-164.28	130.336
3133	1278.96	3.76349	1.49358	76.1277	62.2384	-86.4655	-201.173	-46.7384	111.109	102.918	44.1932	76.158	323.179	-314.842	207.101	-240.802	93.2815	-478.632	262.67	-164.345	209.321	-101.851	-47.1326	-90.6682	361.648	-95.5312	-64.2931	-9.6336	129.125	-85.3771	-363.825	230.989	-49.428	28.1413	151.085	-164.221	130.4
3134	1277.81	3.7475	1.46813	75.402	60.5715	-88.0054	-206.122	-42.2775	114.231	100.231	42.3049	76.5922	321.741	-313.435	206.915	-240.845	93.4301	-481.895	250.653	-150.007	190.516	-86.3587	-45.0899	-89.393	357.35	-91.3619	-66.8789	-6.76707	128.103	-85.7238	-361.92	228.332	-49.1461	27.2427	151.843	-164.183	131.156
3135	1297.1	3.76454	1.4717	75.3408	61.9544	-89.7349	-206.186	-41.5432	117.194	97.8999	40.236	78.0683	322.145	-312.074	205.071	-239.975	92.866	-479.802	259.301	-160.118	203.766	-97.2428	-46.1904	-85.5981	345.613	-79.9038	-76.9263	4.00596	125.24	-85.4343	-363.162	229.876	-48.4717	27.1458	150.894	-163.693	130.483
3136	1240.32	3.74304	1.44711	75.1643	59.8233	-90.5306	-208.938	-39.1787	118.73	96.6572	39.3353	78.3178	321.402	-311.374	204.931	-240.006	92.9494	-483.126	246.432	-145.203	185.078	-81.816	-44.3893	-90.7553	360.225	-94.3517	-61.1581	-12.6434	129.079	-85.3189	-363.539	230.304	-47.702	26.644	150.242	-163.203	130.1
3137	1238.09	3.74828	1.47063	76.6138	62.5063	-91.1542	-210.02	-37.8613	120.487	94.7903	38.6017	79.7188	319.474	-308.144	207.501	-244.519	91.9148	-478.945	262.261	-162.894	206.396	-99.9432	-46.402	-90.8799	360.735	-94.9263	-60.5139	-13.3226	129.158	-85.1497	-364.475	231.602	-47.4523	26.7409	149.808	-163.102	129.591
3138	1244.96	3.73582	1.44004	75.8499	61.1123	-90.5441	-203.891	-43.5517	120.032	95.1194	39.423	80.5647	317.123	-305.955	206.365	-244.035	92.058	-481.898	251.568	-150.328	190.211	-86.6459	-44.6844	-89.1754	356.023	-90.0695	-65.6254	-8.11185	127.803	-85.4033	-361.527	228.03	-48.2249	27.1474	150.243	-162.769	130.3
3139	1290.77	3.75543	1.44637	75.9155	61.8976	-90.7658	-203.403	-43.9094	120.509	94.5431	39.2567	82.0893	311.899	-300.765	203.911	-242.63	91.9956	-481.178	254.488	-153.634	193.835	-89.5865	-44.9704	-87.0028	350.172	-84.139	-72.2951	-1.18079	126.154	-85.9294	-359.776	224.524	-47.9708	24.2958	151.652	-162.438	132.727
3140	1315.95	3.76407	1.44547	76.342	61.9709	-91.3823	-206.834	-40.8504	121.254	93.9981	38.4543	83.8436	308.339	-296.534	203.642	-244.462	91.4813	-481.473	252.715	-151.214	189.614	-86.6132	-44.8774	-88.9402	356.708	-90.2947	-68.3165	-5.6149	127.664	-85.2823	-364.41	229.576	-48.107	23.8696	151.122	-162.331	133.157
3141	1279.65	3.76702	1.43796	76.5496	62.4144	-91.1258	-202.599	-44.4635	121.465	93.4242	39.0287	84.9034	304.966	-293.098	202.891	-244.505	91.5287	-481.425	252.86	-151.352	190.364	-87.2629	-44.8724	-87.6848	352.919	-86.7203	-71.0459	-2.53576	126.696	-86.2794	-359.625	224.197	-45.8451	22.102	151.796	-162.231	132.301
3142	1287.92	3.79168	1.43669	76.6664	62.3644	-92.2757	-207.48	-39.7958	123.833	91.1662	37.7567	85.4142	304.794	-293.097	201.831	-243.641	91.9203	-480.71	255.649	-154.42	193.282	-89.583	-45.1022	-90.5309	358.463	-91.8777	-64.1869	-9.72815	128.928	-85.6364	-364.256	229.18	-45.9055	21.783	151.074	-162.128	132.598
3143	1253.05	3.78644	1.42553	76.6045	62.5125	-91.2049	-200.181	-46.3689	122.304	92.2591	39.2122	85.9205	303.906	-291.741	202.756	-245.305	91.6864	-480.731	255.521	-153.805	193.234	-90.2619	-45.2332	-93.1158	365.822	-99.2644	-56.6261	-17.7215	130.957	-86.1997	-361.643	226.494	-44.6339	21.0495	151.707	-161.999	131.438
3144	1218.14	3.78934	1.43571	77.1795	63.2405	-90.9103	-197.895	-48.5496	121.608	92.8699	39.6036	85.8989	303.899	-291.744	202.847	-245.343	91.725	-479.276	261.51	-160.857	202.836	-98.1623	-46.0124	-93.1212	365.4	-99.0059	-55.4539	-18.9247	130.864	-85.8063	-364.434	229.65	-43.5131	20.2366	150.693	-161.606	130.839
3145	1242.21	3.83437	1.42417	78.8972	64.9315	-92.2668	-203.429	-43.3725	124.611	90.1339	38.0652	89.9031	296.772	-282.549	204.491	-252.112	90.1382	-477.75	265.467	-163.78	202.478	-99.1877	-46.6435	-96.1381	374.13	-108.678	-43.8158	-29.9467	133.587	-84.8817	-371.488	237.802	-41.3515	18.7356	149.038	-161.188	129.362
3146	1228.17	3.8152	1.40714	78.9284	64.0532	-93.7584	-211.362	-35.9907	127.199	87.9036	36.0503	90.3854	294.882	-280.715	203.704	-251.667	90.2412	-479.452	259.329	-156.778	193.694	-92.0045	-45.5024	-93.1142	365.127	-99.6537	-47.5007	-26.2387	130.663	-85.364	-372.451	237.866	-36.2786	13.1612	149.023	-160.405	129.568
3147	1237.08	3.79787	1.38366	78.775	62.7839	-92.8238	-203.929	-42.6426	126.06	88.5775	37.4264	90.3316	294.757	-280.543	204.09	-251.925	90.3061	-481.453	250.899	-147.224	181.088	-81.522	-44.3699	-93.7819	365.776	-100.905	-40.2274	-33.5594	130.861	-85.9849	-373.416	237.716	-31.1888	7.2011	149.768	-160.287	129.491
3148	1191.69	3.813	1.39771	79.8178	64.8856	-93.2971	-204.378	-42.2787	127.634	87.2168	36.8479	91.1568	292.242	-278.304	201.224	-249.593	90.4548	-478.46	266.22	-164.789	205.287	-101.743	-45.7789	-92.8887	362.796	-98.1028	-40.7112	-33.0907	130.021	-86.9999	-371.369	234.357	-24.5543	0.716486	150.21	-159.69	128.602
3149	1126.47	3.79923	1.3799	80.35	65.544	-93.4382	-202.943	-43.6668	128.52	86.4527	36.699	91.9513	289.884	-276.035	199.265	-248.425	90.4296	-478.27	268.845	-167.671	208.869	-104.813	-45.59	-91.9861	360.481	-96.086	-40.5912	-33.2334	129.006	-87.7255	-369.644	233.863	-20.3918	-0.929501	151.803	-161.788	125.778
3150	1083.02	3.7963	1.36761	79.6448	65.0376	-94.8599	-209.88	-37.085	131.352	83.8752	34.8323	92.3606	288.301	-274.611	197.808	-247.091	90.629	-478.932	267.816	-166.149	205.695	-102.196	-44.9117	-91.5903	359.032	-94.7614	-40.6075	-33.1763	128.607	-89.0343	-366.525	229.014	-12.5939	-8.57268	152.757	-161.174	124.947
3151	1049.03	3.79581	1.34464	80.2725	65.1434	-98.1691	-216.482	-30.2496	137.38	78.782	30.6909	94.2507	287.192	-272.111	195.781	-246.377	90.4767	-479.803	265.054	-162.657	199.939	-97.3505	-44.2667	-90.0287	355.585	-90.7411	-46.9346	-26.8455	127.375	-87.1861	-372.304	237.629	-20.5651	0.51295	149.258	-160.301	124.577
3152	1049.58	3.77962	1.35057	80.4111	65.2357	-97.9756	-214.599	-31.7918	137.627	78.3269	30.9743	94.7508	286.023	-270.371	197.111	-248.544	90.1123	-479.525	264.456	-161.891	199.807	-97.5353	-44.4317	-88.4967	351.585	-86.6355	-51.7268	-21.9908	126.116	-86.0244	-375.151	241.472	-27.2953	6.60596	147.254	-159.283	125.64
3153	1043.75	3.81355	1.3474	81.4251	66.3267	-96.9739	-207.041	-38.7994	136.513	79.1782	32.3034	98.3606	277.47	-260.762	193.527	-249.418	89.2157	-478.492	265.686	-162.214	197.259	-96.4688	-44.9456	-88.837	352.642	-87.4233	-51.5971	-22.1345	126.494	-86.1391	-378.432	244.808	-19.6285	0.295986	147.153	-158.712	123.519
3154	957.61	3.80438	1.3638	79.0894	64.9354	-95.3827	-199.023	-46.7585	131.33	84.4375	33.5853	98.3967	277.047	-260.616	192.01	-247.81	89.3059	-478.503	265.627	-162.17	197.202	-96.3332	-44.9615	-86.7646	347.254	-81.7297	-58.0726	-15.4813	124.827	-87.5789	-374.859	238.8	-6.22106	-12.3801	148.295	-157.716	122.763
3155	919.88	3.78927	1.37015	81.9513	67.1906	-97.815	-214.186	-32.7321	136.012	80.5058	30.5264	98.352	277.045	-260.62	192.161	-247.908	89.3275	-477.453	270.499	-167.929	205.473	-103.152	-45.5106	-88.5022	352.895	-87.4666	-51.9463	-22.0068	125.877	-85.8051	-379.164	247.181	-18.3673	0.970996	144.097	-157.105	121.923
3156	915.472	3.77573	1.37204	81.3745	67.2361	-97.0923	-208.371	-38.2693	135.656	80.8679	31.3578	98.2874	277.087	-260.697	192.265	-247.909	89.3812	-477.824	271.433	-168.998	206.875	-104.456	-45.0628	-87.6638	349.875	-84.5188	-54.0027	-19.9304	125.207	-86.328	-376.888	244.053	-16.5583	-0.906501	144.768	-157.015	121.979
3157	906.568	3.76527	1.36382	79.5228	66.1788	-95.1387	-196.063	-49.8143	132.619	83.4465	33.7506	98.0716	277.793	-260.571	196.511	-252.27	89.0635	-477.835	271.565	-169.271	207.441	-104.666	-45.0881	-85.603	345.018	-79.4617	-60.4007	-13.2672	123.577	-87.4809	-374.066	239.535	-5.50006	-10.6959	146.127	-156.784	120.673
3158	903.266	3.76924	1.35634	81.7574	67.398	-96.1909	-201.14	-44.9124	135.711	80.5326	32.5864	97.8807	279.518	-262.188	198.42	-253.924	89.4513	-477.74	273.524	-171.267	208.202	-105.201	-44.7546	-89.8226	354.297	-88.7553	-49.0964	-24.9823	126.623	-86.3413	-377.199	246.008	-14.6028	-0.662558	142.608	-156.192	119.836
3159	904.558	3.75618	1.34452	80.4684	65.7541	-96.9233	-204.969	-41.396	137.836	78.7306	31.6041	97.8218	279.528	-262.218	198.54	-253.948	89.4915	-478.997	270.175	-167.376	202.836	-100.943	-43.8783	-89.9974	354.075	-88.7296	-47.0074	-27.1387	126.693	-87.4959	-373.538	239.385	-6.49835	-9.02193	144.973	-156.109	119.764
3160	822.191	3.76068	1.3475	82.2015	67.9781	-96.8454	-203.268	-42.9548	138.457	78.1021	31.7751	100.997	272.243	-253.516	197.009	-256.931	88.5399	-477.537	274.862	-171.653	206.306	-105.168	-44.5635	-90.3256	354.699	-89.4067	-46.081	-28.0803	127.067	-87.0954	-373.767	243.436	-9.37605	-2.31826	141.379	-155.068	115.693
3161	816.975	3.74711	1.34073	81.5377	67.0222	-97.0304	-203.318	-42.7856	139.743	76.8248	31.5682	100.819	272.185	-253.412	197.581	-257.247	88.5881	-478.368	272.872	-169.328	202.57	-102.138	-43.8992	-90.7283	355.098	-90.0628	-43.2329	-30.9163	127.321	-87.6288	-371.96	239.634	-4.7971	-6.97322	142.796	-154.965	115.616
3162	805.212	3.74148	1.34649	82.6537	68.2816	-97.0806	-203.029	-42.9569	140.513	76.0367	31.4927	100.683	272.173	-253.385	197.967	-257.438	88.6329	-478.216	275.941	-172.632	206.455	-105.458	-43.8087	-89.7774	352.243	-87.2059	-45.2598	-28.9706	126.53	-87.1683	-373.543	243.391	-11.136	-0.696015	141.015	-154.843	115.619
3163	802.038	3.73923	1.3503	81.4375	66.9781	-97.1925	-203.449	-42.556	140.624	75.979	31.1955	100.9	270.797	-252.15	196.549	-256.088	88.7344	-479.018	274.022	-170.365	202.829	-102.539	-43.1739	-89.7333	351.128	-86.212	-44.4471	-29.7556	126.488	-88.0109	-370.526	236.836	-3.66402	-9.47798	144.344	-155.299	117.149
3164	795.433	3.74155	1.34787	82.5852	68.3004	-97.9551	-208.196	-38.085	140.472	76.1073	30.0408	100.767	270.789	-252.122	196.925	-256.281	88.7728	-478.802	276.925	-173.469	206.147	-105.288	-43.1727	-89.6655	350.945	-86.0231	-43.8596	-30.7	126.265	-87.4265	-372.537	240.833	-10.0496	-3.16839	142.546	-155.17	117.149
3165	693.187	3.74464	1.32867	82.034	68.8534	-100.073	-205.137	-41.0381	139.547	76.5719	27.2966	100.717	270.438	-251.121	200.969	-260.183	88.6786	-479.131	278.098	-173.696	196.392	-95.9255	-42.1599	-86.5398	343.505	-78.2482	-54.451	-19.9376	123.846	-87.2902	-373.051	242.102	-12.8403	-0.47486	141.626	-155.032	117.568
3166	718.073	3.73901	1.34241	80.4348	69.1912	-100.391	-207.141	-39.1016	141.171	75.12	27.01	101.375	269.157	-249.221	202.64	-262.983	88.3039	-478.156	281.644	-177.825	202.355	-100.673	-42.8262	-81.6819	329.209	-64.5094	-65.9377	-7.36707	120.127	-87.9134	-371.999	238.962	-5.06391	-8.14881	143.308	-154.985	117.087
3167	730.584	3.73036	1.32201	80.7921	67.4731	-101.688	-214.916	-31.8182	143.89	72.7965	25.5096	101.719	268.519	-248.765	200.774	-261.504	88.4233	-479.732	272.727	-168.174	190.285	-90.7794	-41.9525	-85.9847	342.787	-77.2789	-55.8456	-19.1213	123.285	-88.5329	-369.511	235.347	-3.46428	-9.91938	144.245	-154.728	117.415
3168	685.848	3.70706	1.35033	81.589	68.5616	-100.899	-209.153	-37.3447	142.628	74.0089	26.5026	102.237	260.919	-240.716	197.301	-258.947	87.73	-479.813	273.068	-168.61	191.3	-91.7185	-41.9076	-83.097	336.4	-70.8435	-60.4856	-14.3258	120.727	-87.3009	-372.913	241.323	-17.8192	2.49117	142.315	-154.768	119.545
3169	695.306	3.70164	1.35648	81.234	66.9649	-101.95	-212.982	-33.2831	145.053	71.9264	25.3017	102.514	259.156	-238.189	196.599	-258.438	87.5529	-480.504	269.624	-164.868	186.664	-87.8881	-41.5712	-86.4636	346.94	-80.7503	-52.5899	-23.2052	123.193	-88.0047	-372.004	238.355	-9.09913	-6.40157	143.753	-154.554	119.859
3170	692.786	3.70811	1.35551	80.8804	66.9956	-101.141	-207.268	-38.7389	143.356	73.4804	26.2904	102.795	257.724	-235.975	197.157	-259.492	87.4496	-479.956	273.636	-169.62	190.328	-91.4726	-41.9162	-85.6539	347.63	-81.5004	-56.7954	-18.6191	122.944	-88.1286	-371.951	238.212	-6.01547	-8.81659	143.331	-154.083	119.437
3171	689.386	3.69378	1.38672	81.6671	68.6391	-101.664	-210.344	-35.8812	144.814	72.2634	25.7042	102.508	255.426	-232.878	199.493	-261.837	87.0649	-480.196	273.278	-169.233	190.127	-91.4273	-41.7667	-82.789	339.466	-73.4054	-64.8549	-10.1074	120.835	-87.0443	-374.764	243.743	-18.2337	2.57641	141.137	-154.009	120.498
3172	669.847	3.67886	1.37266	82.6892	67.4484	-101.155	-206.658	-39.4211	144.046	73.01	26.3251	102.447	255.621	-232.923	199.605	-261.85	87.1327	-481.275	267.701	-163.192	181.593	-84.3248	-41.2177	-88.2412	354.371	-88.0524	-49.2168	-26.7311	124.847	-86.3893	-376.576	246.585	-20.1527	4.84751	138.94	-153.121	120.227
3173	683.698	3.67986	1.38496	82.8153	67.4075	-100.193	-200.093	-45.5672	142.345	74.4973	27.5021	102.386	255.632	-232.758	200.224	-262.437	87.1116	-481.07	269.339	-165.009	184.372	-86.6784	-41.3443	-88.8337	355.489	-89.4792	-45.3741	-30.5091	125.201	-85.8445	-378.433	247.233	-22.5377	5.3985	139.294	-152.512	122.046
3174	686.615	3.69961	1.39636	83.0938	68.9255	-101.497	-207.343	-38.5347	145.572	71.5493	26.1719	102.85	255.487	-232.925	197.678	-260.317	87.4429	-479.67	279.849	-176.815	201.937	-101.518	-42.129	-86.5731	348.186	-82.3059	-52.0646	-23.7358	123.573	-85.9874	-377.537	246.009	-21.9432	4.74229	139.506	-152.436	122.102
3175	691.959	3.70676	1.38156	81.4896	68.0142	-101.367	-205.89	-39.8512	145.979	71.2251	26.3842	103.66	254.002	-231.861	193.594	-256.983	87.7977	-480.478	274.686	-171.328	194.922	-95.4455	-41.8832	-83.9665	341.763	-75.7467	-60.3841	-15.2607	121.573	-86.2698	-375.164	243.316	-22.8205	5.36874	139.779	-152.098	122.567
3176	704.414	3.69724	1.37899	80.8239	67.3532	-100.788	-201.466	-44.1385	144.719	72.4809	27.0331	103.628	254.074	-231.785	193.589	-256.925	87.8323	-481.293	269.379	-165.529	186.911	-88.648	-41.4927	-83.0997	339.95	-73.6636	-63.5307	-12.0815	120.813	-86.6291	-375.047	242.145	-18.9629	1.10362	140.529	-151.933	122.908
3177	777.401	3.73111	1.39832	81.2095	67.8434	-99.395	-211.316	-34.2567	139.557	76.4253	27.8691	105.228	251.051	-228.182	193.667	-259.292	87.943	-478.438	276.779	-174.03	201.088	-101.104	-44.3951	-85.2107	346.839	-79.9573	-58.9481	-17.4209	122.312	-87.8737	-372.183	236.995	-8.85877	-8.89262	142.677	-152.073	122.682
3178	733.748	3.72055	1.40761	82.8509	68.5277	-97.482	-198.102	-46.6334	136.898	78.7038	30.1969	105.312	249.775	-226.956	192.322	-257.95	87.9818	-478.341	278.905	-176.293	203.317	-102.993	-44.3141	-87.0224	351.433	-84.5207	-53.6274	-22.9482	123.654	-86.5601	-375.946	243.489	-18.6474	1.05687	140.15	-151.989	122.729
3179	759.524	3.71915	1.41241	80.6798	67.4309	-100.032	-213.667	-31.9699	142.698	73.6044	27.1276	105.401	247.85	-224.807	191.448	-257.13	88.0001	-479.573	273.402	-170.143	193.874	-95.0835	-43.591	-84.6931	344.855	-77.7337	-61.2791	-14.993	121.908	-88.0405	-371.076	235.744	-11.2259	-7.06222	143.17	-151.998	123.157
3180	774.205	3.71676	1.40652	81.9403	68.006	-99.2918	-208.682	-36.6654	141.642	74.5405	27.9824	105.371	247.648	-224.579	191.379	-257.027	88.0075	-479.575	274.584	-171.344	195.278	-96.3722	-43.5199	-85.8815	349.012	-81.382	-59.7308	-17.0292	122.815	-87.0679	-373.935	240.672	-18.3531	0.147136	141.329	-151.844	123.494
3181	731.516	3.70843	1.44287	79.9003	66.9631	-99.4766	-208.42	-36.9627	142.418	73.9192	27.8594	105.301	243.633	-219.69	193.493	-259.586	87.6015	-480.374	270.275	-166.568	188.569	-90.9283	-43.1047	-83.6554	343.174	-75.4737	-66.2506	-10.2648	121.16	-88.4689	-370.139	233.031	-10.8418	-10.541	143.734	-150.802	126.66
3182	772.215	3.71702	1.45512	80.4686	66.9805	-100.117	-208.4	-36.672	143.902	72.7967	27.1332	106.159	238.348	-214.154	187.255	-254.18	87.6189	-480.575	269.598	-165.77	187.195	-89.8897	-43.0448	-83.6349	343.329	-75.3975	-67.3232	-9.25827	121.231	-86.6752	-375.747	242	-21.0853	1.18319	141.827	-151.91	125.683
3183	788.553	3.74072	1.47996	81.2878	69.1958	-100.049	-209.646	-35.9419	140.998	76.006	26.7527	107.336	237.553	-212.243	190.429	-259.3	87.7561	-478.531	279.222	-176.762	206.371	-106.838	-44.8509	-82.8801	341.643	-73.7054	-69.4614	-7.04523	120.636	-87.7005	-372.088	237.136	-17.1756	-2.74537	143.386	-152.117	125.531
3184	783.977	3.72749	1.44378	81.8568	68.1251	-100.4	-211.458	-34.0583	142.52	74.4602	26.4329	106.839	240.708	-215.126	194.268	-262.449	87.8168	-480.101	272.636	-169.428	196.026	-98.4903	-43.8259	-89.6831	360.196	-91.7537	-51.1479	-26.6382	125.755	-88.723	-367.392	232.642	-20.7242	-0.205517	144.201	-152.217	125.932
3185	737.208	3.73053	1.46758	81.6866	68.3391	-99.7722	-206.783	-38.4593	141.899	74.9856	27.2092	107.091	238.578	-212.683	193.469	-262.241	87.7564	-479.116	277.239	-173.921	200.846	-103.367	-44.3852	-90.0746	361.558	-93.5457	-49.1679	-28.2666	126.23	-89.1978	-369.42	233.277	-14.2882	-7.56032	145.762	-152.026	125.994
3186	740.801	3.74919	1.44522	82.5298	68.3456	-99.1424	-201.797	-42.9636	140.997	75.6152	28.0934	106.787	243.819	-218.008	195.47	-262.687	88.1481	-479.342	275.933	-173.396	201.982	-104.035	-44.3551	-89.0625	354.896	-87.3487	-51.2868	-25.8996	125.749	-88.0198	-373.005	238.527	-20.1936	-1.36643	144.05	-152.037	125.88
3187	674.991	3.73899	1.45456	81.3768	67.8611	-101.205	-214.281	-30.9501	145.866	71.164	25.6957	106.6	244.168	-218.009	195.921	-262.862	88.2485	-479.277	278.562	-176.409	204.618	-106.156	-44.3192	-88.1903	351.898	-84.3469	-53.7786	-23.2333	125.055	-90.371	-366.332	228.33	-6.25971	-15.5957	147.182	-151.817	125.586
3188	648.938	3.73151	1.45612	80.3431	66.1419	-99.6602	-203.923	-41.0528	143.163	73.8729	27.1778	107.093	239.59	-213.639	189.794	-257.061	88.3964	-480.159	274.74	-172.329	197.743	-100.267	-43.8593	-88.0199	352.215	-84.6991	-53.1566	-23.6212	124.585	-89.9249	-369.719	231.067	-5.56112	-18.0842	145.965	-150.77	127.145
3189	644.373	3.72354	1.43819	80.4288	66.4253	-98.1288	-195.068	-49.2843	140.919	75.7648	28.8345	106.643	244.835	-218.559	193.882	-260.066	88.6459	-480.481	275.604	-173.711	200.094	-102.206	-43.7161	-87.7721	351.5	-84.3211	-53.4948	-23.0256	124.475	-89.9539	-368.602	229.905	-4.64257	-18.1903	145.988	-150.722	126.478
3190	643.561	3.70031	1.44966	80.2766	67.1333	-98.8937	-199.234	-45.3371	143.97	73.1672	27.8626	106.46	245.74	-218.995	195.022	-261.082	88.7396	-480.447	279.356	-178.116	205.346	-106.603	-43.6774	-86.1443	346.863	-79.7974	-57.1949	-19.0907	123.071	-89.9859	-368.086	229.25	-4.2695	-18.5123	146.017	-150.702	126.621
3191	652.181	3.68474	1.42326	79.3809	66.2319	-99.7267	-203.467	-41.282	146.586	70.9084	26.9219	106.478	245.325	-218.357	194.363	-260.366	88.8726	-481.818	272.981	-171.482	196.532	-99.1707	-42.99	-85.6872	346.613	-79.1038	-60.4998	-16.0642	122.653	-90.4268	-364.572	226.289	-2.97848	-18.0143	146.576	-151.428	125.456
3192	683.972	3.66714	1.45117	79.9906	66.5601	-100.442	-207.14	-37.7274	148.755	68.9998	26.1521	106.211	242.91	-214.635	199.591	-265.814	88.4586	-482.877	267.69	-165.906	189.03	-92.7993	-42.4987	-86.3573	349.436	-81.3836	-60.881	-16.1095	123.159	-90.279	-363.597	226.278	-6.57336	-13.9901	146.268	-151.871	125.477
3193	685.968	3.67264	1.45312	79.937	66.8336	-100.571	-206.915	-37.9744	148.847	68.9925	26.0205	106.252	242.192	-213.899	198.612	-264.839	88.4922	-482.627	269.91	-168.37	192.314	-95.6268	-42.6093	-85.8883	348.587	-80.2452	-63.7662	-13.3557	122.902	-89.9737	-364.846	228.02	-6.76427	-13.5761	145.533	-151.806	125.581
3194	726.222	3.68711	1.49055	80.4997	67.9917	-102.065	-215.312	-29.8517	152.573	65.6337	24.3826	107.544	236.477	-207.312	197.539	-266.111	88.2926	-481.153	276.6	-175.713	201.245	-103.45	-43.4525	-85.8538	348.636	-80.2476	-64.5645	-12.6642	122.895	-90.1972	-363.811	226.765	-6.08675	-14.1126	145.999	-151.875	125.425
3195	749.248	3.69665	1.49239	81.1926	67.8834	-101.857	-213.529	-31.6217	152.794	65.5252	24.5462	107.729	232.083	-203.343	191.749	-260.304	88.3732	-481.338	277.214	-176.381	201.07	-103.283	-43.2802	-90.1517	360.579	-92.1728	-51.3403	-26.2764	126.073	-88.7567	-370.191	234.959	-11.6805	-8.61064	143.614	-151.699	125.326
