## Supplemental Data 1 for "Linearised loop kinematics to study pathways between conformations": w_torsion_0.1_trial4.csv (part 2 of 2)

iteration	score	CA_rmsd_start	CA_rmsd_target	torsion_rmsd_start	torsion_rmsd_target	phi_9	psi_9	phi_10	psi_10	phi_11	psi_11	phi_12	psi_12	phi_13	psi_13	phi_14	psi_14	phi_15	psi_15	phi_16	psi_16	phi_17	psi_17	phi_18	psi_18	phi_19	psi_19	phi_20	psi_20	phi_21	psi_21	phi_22	psi_22	phi_23	psi_23	phi_24	psi_24	file
3196	750.902	3.6947	1.47856	82.2949	68.1867	-101.936	-213.171	-31.9784	153.487	64.9477	24.466	107.537	235.041	-206.006	193.982	-261.989	88.5288	-481.897	275.789	-175.13	198.781	-101.396	-42.9452	-89.3408	356.975	-89.2606	-50.7949	-26.331	125.484	-87.4921	-373.594	240.262	-20.0287	-0.447883	141.711	-151.641	125.622
3197	677.158	3.69589	1.49169	81.3281	67.6908	-100.588	-202.712	-42.1969	149.946	68.3758	25.9469	107.526	234.648	-205.54	192.704	-260.495	88.6387	-481.317	280.684	-180.693	205.103	-106.579	-43.2237	-89.4602	356.323	-88.7529	-49.5425	-27.4175	125.524	-89.0015	-370.436	234.381	-9.59198	-11.5341	144.053	-151.531	125.669
3198	722.75	3.71507	1.44571	81.0796	67.3494	-99.1317	-195.572	-48.8799	147.363	70.538	27.4138	107.84	241.797	-213.172	194.407	-261.538	89.2581	-482.331	273.992	-173.716	194.082	-96.4554	-42.9008	-87.0617	349.465	-81.6771	-58.8083	-18.0436	124.019	-88.0418	-373.467	238.817	-13.9293	-7.00867	142.431	-151.334	126.1
3199	767.674	3.71142	1.43797	81.1039	67.1675	-98.9437	-194.988	-49.3363	147.414	70.4078	27.5831	107.834	241.381	-212.738	193.66	-260.697	89.3072	-482.918	271.568	-171.022	190.065	-93.2511	-42.4989	-86.1283	347.031	-79.0761	-62.6765	-14.161	123.332	-86.8318	-376.744	243.984	-21.5987	0.970568	140.581	-151.236	126.365
3200	765.452	3.72357	1.4282	80.579	67.994	-100.656	-204.194	-40.4811	152.019	66.3356	25.7716	107.552	246.767	-218.223	197.521	-263.715	89.533	-482.657	270.986	-171.002	190.04	-92.4988	-43.2524	-83.6969	341.408	-73.5422	-69.7383	-6.68047	122.128	-87.7559	-374.412	240.032	-16.2358	-4.90161	141.983	-151.046	126.755
3201	732.562	3.72534	1.45822	79.9761	68.5023	-101.216	-207.609	-37.1497	153.757	64.7375	25.1672	107.508	244.578	-215.951	196.592	-262.792	89.4595	-481.78	278.023	-178.837	200.511	-101.199	-43.7965	-81.8665	335.65	-68.2007	-72.8514	-3.15363	120.725	-88.5773	-372.614	236.738	-11.8065	-10.2748	143.211	-150.873	127.294
3202	730.073	3.71831	1.45494	79.8453	68.3195	-101.406	-207.779	-36.8588	154.662	63.887	25.0266	107.361	244.909	-216.014	196.94	-262.934	89.5352	-482.238	277.203	-178.102	199.426	-100.484	-43.4572	-82.0271	335.798	-68.3243	-72.681	-3.53415	120.874	-88.639	-372.276	236.232	-11.2667	-10.835	143.276	-150.792	127.33
3203	759.045	3.7422	1.42195	80.5019	66.6837	-101.415	-206.905	-37.6095	155.152	63.4508	25.0697	107.923	249.622	-220.763	199.416	-265.481	90.247	-483.916	266.789	-166.806	183.313	-86.9021	-42.5554	-87.5189	347.344	-79.4771	-60.5917	-16.232	125.317	-88.5167	-372.347	236.939	-10.4104	-10.162	143.188	-151.323	125.792
3204	790.408	3.7531	1.42325	80.786	69.0568	-102.386	-212.597	-31.6273	158.259	60.1621	24.3349	107.564	249.574	-220.556	199.973	-265.593	90.2768	-482.871	274.697	-175.557	195.586	-97.23	-43.1568	-81.8728	330.554	-63.5953	-73.1601	-2.40357	121.017	-87.0809	-376.695	243.435	-18.7631	-1.72764	140.963	-151.283	125.771
3205	835.086	3.73901	1.41542	82.6067	68.9158	-105.841	-218.934	-25.1236	166.33	52.1832	20.9778	108.066	250.544	-220.465	206.765	-273.17	90.3528	-483.597	270.551	-171.21	187.555	-89.9606	-42.7002	-88.7696	352.147	-84.3364	-55.473	-21.7462	126.081	-89.3485	-367.978	231.549	-15.3443	-7.21657	144.71	-151.709	127.269
3206	840.577	3.86815	1.46921	82.1972	67.4954	-105.415	-214.841	-29.3828	163.968	54.6677	21.3816	111.16	231.399	-202.587	184.235	-253.072	91.219	-483.117	276.022	-177.308	195.846	-97.0976	-42.94	-97.1462	362.738	-96.2277	-36.6431	-39.8134	133.653	-85.947	-375.039	243.125	-38.2048	18.1108	143.977	-157.706	124.766
3207	795.407	3.86081	1.44262	81.5877	66.9745	-104.189	-206.53	-37.5289	159.444	58.8935	22.6593	111.363	235.406	-207.229	183.598	-251.952	91.6518	-483.209	273.306	-175.176	196.986	-97.6108	-43.4351	-94.2241	356.567	-89.7427	-44.2901	-32.0948	131.129	-86.6924	-370.951	237.745	-36.0121	16.1347	144.56	-157.031	124.57
3208	794.844	3.82728	1.39657	81.1897	66.3727	-103.343	-203.196	-40.7757	157.221	60.9289	23.4063	110.439	244.81	-216.149	193.064	-259.891	91.6879	-484.939	262.179	-164.022	187.344	-89.6579	-42.9585	-90.6785	349.142	-82.8457	-49.2697	-26.6586	127.912	-87.6247	-368.729	233.566	-32.3715	11.1314	146.29	-156.829	126.086
3209	776.861	3.84265	1.40629	79.6775	67.898	-104.743	-210.55	-33.1213	162.591	55.6881	22.2319	110.457	244.669	-215.818	193.233	-260.125	91.7763	-483.834	268.006	-170.491	196.823	-98.2941	-43.7768	-83.406	329.045	-63.8278	-65.7775	-8.57189	122.375	-88.3264	-366.513	229.841	-29.7363	6.97144	148.463	-156.629	126.861
3210	769.503	3.84065	1.41325	78.1381	66.8442	-104.576	-211.417	-32.2158	163.38	55.0554	22.2618	111.04	238.225	-209.711	186.311	-253.573	91.979	-485.032	261.213	-163.702	188.88	-91.1742	-43.4086	-80.2753	320.482	-56.5108	-68.7313	-4.00737	119.472	-89.5217	-364.198	225.134	-22.6062	-1.7528	150.128	-156.896	127.371
3211	714.128	3.8061	1.39069	77.3675	66.4285	-103.084	-204.425	-39.6243	158.086	60.4274	23.3472	110.819	241.199	-212.613	188.967	-255.82	92.0567	-486.39	254.723	-156.711	181.255	-85.0179	-42.819	-78.31	314.04	-50.8248	-69.1384	-2.8268	117.447	-90.7306	-359.447	219.296	-19.159	-5.41442	151.418	-156.951	126.563
3212	679.766	3.80786	1.38835	77.5541	67.7699	-102.08	-200.009	-43.9026	155.51	62.7562	24.3194	110.665	243.087	-214.238	190.703	-257.233	92.1826	-485.332	262.624	-165.928	194.668	-97.4102	-43.4976	-75.5107	306.052	-45.1983	-70.2081	0.121702	115.638	-90.5197	-359.074	219.072	-19.2876	-4.52006	151.331	-157.167	124.947
3213	691.086	3.81358	1.37478	78.6574	68.271	-102.728	-203.277	-40.3645	158.451	59.8647	23.8198	110.487	249.615	-220.879	194.332	-260.122	92.4369	-484.757	264.98	-169.321	202.428	-103.471	-43.988	-77.2329	309.548	-49.101	-62.3511	-8.20097	116.635	-90.3107	-360.259	220.294	-18.7893	-5.06921	151.023	-157.025	124.783
3214	722.224	3.7984	1.37832	79.1294	66.818	-103.463	-207.833	-35.5529	162.181	56.2387	23.1904	111.289	245.141	-216.506	188.572	-255.598	92.7923	-485.732	260.576	-164.686	196.577	-98.4171	-43.5722	-81.1903	324.177	-62.3949	-54.2014	-18.6896	119.056	-90.1742	-360.712	220.716	-18.225	-5.55713	150.763	-156.714	125.243
3215	755.835	3.78824	1.35029	78.5106	65.0025	-101.627	-199.707	-43.9775	156.44	61.9421	24.6436	111.275	250.497	-222.653	188.411	-254.458	93.1514	-487.748	249.166	-152.378	181.951	-85.6133	-42.7679	-80.5059	322.187	-61.0889	-52.4919	-19.6028	118.264	-88.5747	-368.22	229.448	-21.2217	-2.56771	148.73	-156.48	125.371
3216	728.023	3.80604	1.34272	79.0785	65.2148	-102.739	-205.242	-38.1006	161.557	57.0135	23.7486	111.334	250.489	-222.608	187.548	-253.54	93.2809	-486.143	257.808	-162.22	194.935	-96.5267	-43.6744	-84.0979	333.138	-71.5202	-44.1854	-29.1738	121.125	-90.0881	-365.021	224.399	-10.1172	-13.558	149.982	-156.016	125.009
3217	731.576	3.79396	1.36454	80.9305	66.6961	-103.706	-210.783	-32.5822	164.099	54.651	22.7104	110.985	251.263	-222.847	190.679	-256.455	93.146	-484.328	265.218	-171.107	208.378	-107.22	-44.9271	-85.4636	337.11	-75.9215	-36.2886	-37.1552	121.93	-89.7045	-369.274	228.59	-10.9667	-13.7275	149.276	-155.847	125.664
3218	755.047	3.79754	1.35167	81.3711	66.5848	-103.528	-209.513	-33.7548	164.108	54.6766	22.9352	110.792	251.636	-222.995	191.06	-256.567	93.1905	-485.521	261.068	-166.397	201.515	-101.726	-44.2404	-84.6619	334.858	-74.0437	-36.7252	-36.3194	121.31	-87.8996	-375.54	236.579	-17.3269	-7.08272	147.128	-155.768	125.578
3219	747.004	3.79869	1.34186	79.2288	65.8422	-103.981	-212.303	-30.688	166.946	51.8547	22.6186	110.736	251.489	-222.735	190.716	-256.105	93.2346	-485.936	259.578	-164.797	199.213	-99.8303	-44.0223	-81.4162	326.28	-65.271	-47.6334	-24.6867	119.001	-88.8446	-372.961	233.044	-9.7497	-13.9079	147.416	-155.109	124.823
3220	716.765	3.78044	1.35724	79.4837	66.6115	-103.805	-211.577	-31.6686	166.14	52.9082	22.5987	110.769	250.544	-221.618	190.034	-255.525	93.2139	-484.858	264.662	-170.879	208.16	-106.889	-44.8172	-80.6526	324.628	-63.5486	-48.7516	-23.408	118.106	-88.3583	-373.611	233.97	-10.032	-12.9206	146.265	-154.339	124.483
3221	749.209	3.78305	1.34428	81.4168	66.608	-103.659	-211.158	-32.1297	165.755	53.329	22.701	110.596	250.85	-221.759	190.397	-255.649	93.2421	-485.823	261.896	-167.665	202.396	-102.365	-44.1674	-83.8532	333.718	-72.8086	-38.4593	-34.4594	120.56	-86.7037	-378.639	240.971	-17.7878	-4.90443	144.086	-154.261	124.455
3222	774.078	3.78594	1.34974	80.2357	65.5617	-103.953	-213.237	-29.9331	167.517	51.5952	22.465	110.829	248.035	-219.16	186.841	-252.258	93.2575	-486.985	256.55	-161.731	194.394	-95.6469	-43.6439	-82.8989	332.435	-71.1893	-42.2273	-30.9834	119.923	-86.3728	-379.372	240.312	-15.8103	-8.38384	142.281	-151.223	126.332
3223	754.382	3.77473	1.35079	80.4976	65.3409	-103.505	-210.867	-32.4501	165.547	53.5543	22.8162	110.7	248.853	-220.019	187.369	-252.533	93.2619	-486.715	255.639	-161.056	193.317	-94.2727	-44.1283	-82.5174	332.466	-71.1543	-42.2439	-30.9753	119.439	-85.8329	-382.065	243.343	-17.8905	-6.86416	141.742	-150.98	126.945
3224	738.739	3.7704	1.33904	81.6468	66.1323	-103.439	-210.665	-32.7554	165.576	53.7083	22.7663	110.533	250.235	-221.247	188.301	-253.174	93.329	-485.68	261.434	-167.674	202.526	-102.024	-44.6589	-83.9915	336.473	-75.2624	-35.4115	-38.0008	120.12	-85.5643	-382.941	244.631	-17.8839	-6.27384	140.918	-150.616	126.175
3225	773.158	3.77858	1.3349	81.5683	66.3316	-103.714	-212.447	-30.7477	167.437	51.822	22.5941	110.414	250.633	-221.542	188.463	-253.121	93.3752	-485.687	263.002	-169.406	203.776	-103.244	-44.5276	-83.2809	333.944	-72.8753	-37.3182	-35.9162	119.752	-84.9692	-384.133	246.665	-21.8328	-2.12628	140.08	-150.54	126.166
3226	713.407	3.77051	1.31317	78.8235	64.4637	-103.524	-211.678	-31.755	166.277	53.1404	22.6074	110.302	251.258	-221.995	188.897	-253.385	93.4385	-487.507	254.861	-160.311	191.627	-93.1147	-43.5042	-80.3437	326.366	-65.1392	-45.842	-26.6424	117.344	-86.9194	-379.757	240.071	-8.93789	-14.9966	141.783	-150.019	125.633
3227	818.435	3.77545	1.34736	81.3794	66.4242	-104.676	-218.316	-24.3749	173.033	46.2788	21.8515	110.126	249.747	-220.085	188.788	-253.26	93.1797	-486.355	261.141	-167.405	201.08	-101.145	-44.0671	-83.0224	333.039	-72.0476	-39.1088	-34.0355	119.816	-85.3203	-384.01	245.711	-17.2077	-7.04227	139.746	-149.566	126.383
3228	731.945	3.77963	1.34579	79.3088	65.4732	-103.827	-214.42	-28.8649	167.866	51.4781	22.3535	110.611	252.275	-223.731	185.518	-249.794	93.674	-485.266	263.276	-170.262	206.608	-105.391	-45.1035	-80.9807	327.183	-66.4593	-44.6715	-27.8784	118.445	-87.2464	-378.981	238.568	-8.1162	-16.5154	141.538	-149.067	125.904
3229	777.145	3.78882	1.31921	81.591	67.2061	-103.826	-213.556	-29.784	167.702	51.7981	22.318	109.735	259.919	-231.636	190.726	-253.402	93.6104	-484.581	265.254	-172.991	211.918	-109.339	-45.5406	-82.6341	331.528	-71.0711	-38.1067	-34.8377	119.692	-85.4975	-383.474	245.019	-14.8433	-8.52752	139.025	-148.703	125.364
3230	732.084	3.75493	1.32923	80.0967	65.3972	-103.678	-212.631	-30.7483	166.818	52.6378	22.4806	108.961	259.874	-230.53	196.129	-258.62	93.1623	-486.67	256.363	-162.874	198.384	-98.1433	-44.2621	-82.3088	331.277	-70.4603	-40.8186	-32.3409	119.509	-86.7932	-379.787	239.435	-9.17323	-15.7514	139.529	-147.316	126.789
3231	807.268	3.78618	1.32073	81.2151	67.5435	-104.265	-216.146	-26.8664	170.184	49.2153	22.0854	109.054	260.082	-231.126	194.491	-256.705	93.2721	-485.4	263.794	-171.213	207.734	-106.11	-44.8497	-80.1522	325.132	-64.6632	-46.2457	-26.2062	118.101	-84.8378	-384.478	246.448	-17.063	-6.27038	136.663	-146.912	125.94
3232	760.264	3.78611	1.3188	79.9107	65.7658	-104.113	-215.711	-27.618	168.195	51.2476	22.0755	109.033	259.741	-230.694	194.177	-256.38	93.3318	-486.534	259.413	-166.174	199.143	-99.0051	-44.1686	-81.2386	328.164	-67.4144	-46.2578	-26.7183	119.524	-85.6975	-382.661	243.721	-9.28862	-13.4489	137.129	-146.325	125.523
3233	791.274	3.78325	1.3096	81.3411	66.4578	-104.182	-214.694	-28.5827	168.317	51.2334	22.0507	109.137	259.426	-230.304	193.363	-255.662	93.4143	-486.567	258.592	-165.436	199.022	-98.7069	-44.2687	-82.2481	331.921	-70.6599	-44.0415	-29.4711	119.956	-84.2042	-386.371	249.405	-17.7682	-4.5702	135.115	-146.183	125.857
3234	766.913	3.80256	1.35837	80.4783	67.5412	-104.283	-215.498	-27.6634	169.108	50.4003	22.0071	110.342	252.853	-222.834	191.62	-255.847	93.3883	-484.986	267.557	-175.542	208.707	-107.949	-45.1068	-79.0941	322.902	-62.5808	-50.0199	-22.0504	117.577	-85.3006	-383.426	243.645	-15.2373	-10.2016	138.467	-146.488	128.039
3235	768.848	3.80374	1.32855	80.4784	66.5087	-104.189	-214.626	-28.7234	168.015	51.6143	21.9786	110.256	253.526	-223.432	191.893	-255.952	93.4368	-486.275	261.42	-168.693	199.474	-100.129	-44.3912	-80.2392	327.357	-66.5926	-47.1733	-25.5278	118.301	-84.7983	-385.375	246.143	-15.4945	-9.22584	137.335	-146.037	127.593
3236	733.248	3.79517	1.31914	80.9541	65.9623	-104.221	-214.477	-29.0279	167.744	52.0403	21.8495	110.215	253.798	-223.662	192.086	-256.085	93.4722	-485.707	264.524	-172.235	205.032	-104.725	-44.6916	-82.8504	334.95	-74.1311	-37.1249	-36.204	119.73	-85.5575	-383.809	243.642	-9.48618	-14.961	137.869	-145.744	126.858
3237	728.367	3.74591	1.34522	81.7824	66.6235	-104.122	-213.266	-30.2573	167.18	52.6578	21.9262	109.656	251.411	-220.193	194.912	-258.961	92.9101	-486.181	261.55	-169.118	202.178	-102.093	-44.5695	-82.0347	333.237	-71.987	-39.6884	-33.8012	118.73	-83.7748	-387.467	249.206	-17.9707	-5.58036	135.167	-145.054	126.838
3238	704.189	3.75427	1.3446	80.5614	66.6993	-104.117	-213.645	-29.9246	167.03	52.8037	21.8866	109.558	251.737	-220.468	195.053	-258.929	92.9623	-485.81	265.453	-173.335	205.941	-105.471	-44.5818	-80.0037	327.399	-66.2623	-45.547	-27.3922	117.298	-84.6891	-385.236	246.007	-11.8942	-11.4549	135.977	-144.797	126.258
3239	723.645	3.74543	1.33814	82.9364	67.6833	-104.093	-213.371	-30.3546	166.616	53.3568	21.8011	109.536	251.847	-220.534	195.042	-258.871	92.9796	-485.114	269.603	-178.043	211.414	-109.999	-44.8904	-83.4435	337.025	-75.7554	-34.8643	-39.0142	119.664	-83.8356	-387.991	251.45	-20.1461	-1.57197	134.03	-144.426	125.487
3240	728.842	3.7929	1.39236	80.7242	65.7599	-103.767	-210.657	-33.0948	164.957	55.0199	22.1061	110.739	243.129	-212.811	186.494	-251.464	93.2029	-485.723	268.176	-176.711	206.977	-105.889	-44.4921	-83.0266	335.972	-74.33	-36.8442	-37.3125	119.179	-84.6598	-384.715	241.255	-11.749	-17.1095	134.859	-140.398	132.532
3241	716.925	3.78094	1.36492	79.0473	65.6785	-101.851	-201.853	-42.3511	157.634	62.0969	23.6705	110.161	250.53	-220.407	191.368	-255.011	93.2063	-486.55	258.451	-166.432	194.035	-94.2243	-44.6009	-76.0767	315.233	-54.4504	-55.2945	-16.6175	114.221	-82.6671	-388.974	247.261	-19.9854	-7.5786	132.885	-140.515	131.703
3242	693.314	3.76593	1.36518	79.7888	66.3281	-101.438	-201.664	-42.6244	157.842	61.9332	23.9103	109.858	253.931	-223.949	193.174	-256.159	93.2474	-485.218	266.058	-174.872	207.069	-105.375	-45.2134	-78.7762	322.639	-61.3629	-46.9048	-25.7908	115.591	-84.0234	-385.203	242.322	-12.8644	-14.8464	134.335	-140.383	131.302
3243	715.748	3.75784	1.33513	81.1602	65.5111	-101.694	-203.577	-40.4182	160.032	59.6446	23.7844	109.713	254.072	-223.898	193.454	-256.258	93.2762	-486.583	259.578	-167.566	196.389	-96.5098	-44.4136	-84.871	338.74	-77.7267	-27.1981	-46.9449	120.188	-82.3348	-388.924	248.366	-20.397	-4.89169	132.313	-140.34	129.613
3244	680.095	3.76323	1.38725	81.235	66.8074	-102.535	-207.73	-35.8046	164.148	55.491	23.2012	111.066	249.631	-218.641	193.773	-259.231	93.2141	-483.313	273.493	-182.47	211.959	-110.592	-46.118	-84.8888	339.405	-78.7321	-25.1158	-48.9273	120.241	-84.1911	-388.414	245.741	-9.863	-18.1027	134.669	-139.7	130.675
3245	699.024	3.7772	1.35384	80.8453	66.2441	-101.463	-203.068	-40.6589	160.109	59.3237	24.1031	110.384	257.45	-227.062	197.166	-260.921	93.3102	-483.43	272.891	-182.097	213.221	-111.302	-46.0492	-82.594	331.861	-71.0496	-34.1635	-39.4697	118.794	-84.9342	-386.482	242.957	-3.61467	-23.7098	135.198	-139.579	129.993
3246	741.535	3.73159	1.36182	79.0416	65.8857	-99.1815	-199.963	-42.7505	161.161	57.9808	26.0428	110.95	253.212	-222.903	192.509	-256.856	93.4482	-485.548	261.437	-169.435	196.748	-97.4162	-45.0974	-75.7856	312.306	-51.9973	-51.1593	-20.5892	113.366	-82.7591	-390.467	249.243	-13.3208	-12.4509	132.795	-139.521	129.582
3247	710.074	3.71209	1.32211	78.6725	65.4466	-99.2804	-199.589	-43.5677	160.049	59.2608	25.8023	110.739	254.76	-224.296	193.211	-257.167	93.5513	-486.226	255.413	-163.061	191.449	-92.3072	-45.0509	-74.3004	307.416	-47.2027	-51.3109	-19.6857	111.205	-82.1957	-391.813	251.324	-13.6053	-10.6625	131.771	-139.551	127.583
3248	685.253	3.71268	1.33012	79.1405	65.9992	-99.113	-198.145	-45.328	158.711	60.7308	25.8128	110.744	254.727	-223.964	192.589	-256.477	93.7276	-484.684	265.811	-174.736	206.336	-104.939	-45.8772	-75.6442	311.264	-50.6358	-46.5891	-24.849	111.692	-82.9989	-389.814	248.469	-9.77444	-14.8761	132.585	-139.491	127.528
3249	670.384	3.70543	1.32676	78.093	64.9383	-99.3087	-200.849	-42.6	160.464	59.0312	25.5499	110.747	254.756	-223.936	192.124	-255.887	93.8187	-486.08	259.392	-167.663	196.986	-97.0878	-45.1161	-75.5268	307.526	-47.2699	-48.2574	-22.8077	111.983	-83.2203	-388.302	247.348	-7.71403	-15.4682	132.636	-139.786	125.713
3250	712.35	3.6584	1.32379	78.8591	65.4581	-98.4395	-200.709	-41.7159	164.625	54.5496	26.546	110.478	256.439	-225.242	193.764	-257.207	93.9	-486.764	255.478	-163.512	192.813	-93.3411	-44.8915	-75.3363	306.755	-46.4011	-46.6818	-24.2284	111.152	-82.1247	-389.555	250.52	-13.0612	-8.34435	131.055	-139.852	124.609
3251	742.811	3.64714	1.33078	78.606	65.4988	-97.602	-201.429	-40.5677	166.774	52.2487	27.2441	110.658	255.591	-224.458	192.846	-256.46	94.0265	-487.195	255.943	-163.916	190.709	-91.8251	-44.5727	-74.2855	302.716	-42.9222	-47.6935	-22.6661	110.443	-81.8454	-389.603	251.392	-12.5684	-7.29725	130.684	-140.052	123.203
3252	694.205	3.69229	1.33791	78.9074	66.3192	-98.6286	-203.546	-39.0369	166.131	53.2189	26.1921	110.958	253.595	-222.461	192.186	-256.153	94.0235	-487.182	258.082	-166.311	191.567	-92.7312	-44.4837	-71.8069	293.137	-35.2164	-49.5954	-18.7146	108.546	-77.3772	-391.97	251.475	-20.5615	-0.357708	118.107	-128.32	126.33
3253	627.618	3.70553	1.32452	78.7013	67.0316	-97.6217	-197.682	-45.7497	158.989	60.3592	26.8228	110.842	254.444	-223.014	192.615	-256.399	94.1673	-487.083	262.314	-170.988	195.359	-96.1905	-44.5262	-70.0006	283.165	-26.8007	-48.766	-17.9107	107.046	-77.6829	-390.489	250.067	-18.725	-1.57035	118.293	-128.773	124.024
3254	557.066	3.70949	1.29515	76.0608	64.2361	-97.249	-193.956	-50.0524	153.444	65.7169	26.9988	110.523	257.212	-225.659	193.448	-256.555	94.3328	-488.312	255.02	-163.198	185.421	-87.4702	-44.0637	-70.0691	278.124	-22.9834	-42.9221	-22.6233	106.629	-80.0621	-384.275	240.875	-2.01756	-17.5105	121.344	-129.26	120.945
3255	552.672	3.72187	1.29386	78.0745	66.3151	-98.1627	-195.923	-47.5821	156.875	62.3321	26.423	110.681	256.751	-224.88	192.589	-255.795	94.6115	-487.535	259.825	-168.761	193.977	-94.4261	-44.6758	-70.7695	280.377	-24.8521	-40.6128	-25.347	106.834	-78.6035	-386.743	246.008	-13.3741	-5.34939	118.845	-129.286	120.625
3256	548.811	3.71421	1.28475	76.0851	63.9146	-97.5612	-192.871	-50.5679	155.098	63.9204	27.031	110.607	257.028	-224.796	192.595	-255.673	94.7386	-488.709	254.153	-162.609	184.551	-86.6138	-44.0747	-70.847	279.29	-23.9684	-39.1301	-26.6208	106.777	-80.2428	-382.582	238.959	-2.34765	-16.7772	121.537	-129.374	119.943
3257	541.449	3.71584	1.32774	79.5189	68.6406	-98.1106	-192.709	-50.1889	155.793	62.9421	26.8356	112.036	256.624	-222.329	200.15	-266.492	94.4094	-484.653	268.402	-177.937	203.173	-103.131	-46.3946	-70.8349	277.306	-22.0568	-39.8686	-25.3436	106.724	-78.3748	-385.53	243.926	-15.8657	-3.29102	118.71	-128.254	121.097
3258	519.555	3.74264	1.30129	79.3134	68.1783	-98.4804	-193.682	-49.5449	154.263	64.5399	26.3053	111.638	259.643	-225.397	200.615	-266.07	94.553	-485.932	262.434	-171.72	194.026	-95.1475	-45.8011	-70.0555	269.069	-15.4387	-36.3189	-27.4763	106.009	-77.7972	-383.911	243.528	-21.3835	4.06727	118.071	-128.739	118.053
3259	503.021	3.76572	1.27309	78.0004	66.2434	-100.668	-200.482	-42.3487	161.852	57.4485	24.5195	111.636	258.082	-225.587	191.046	-255.371	94.8699	-488.032	252.601	-161.794	181.483	-83.2465	-44.6551	-70.5939	273.763	-20.0859	-31.9911	-32.4067	105.883	-77.86	-380.976	241.535	-17.7162	4.4051	119.075	-130.155	114.035
3260	506.691	3.77794	1.27378	78.3362	66.614	-101.935	-204.991	-37.0653	168.039	51.2797	23.7333	111.599	257.794	-225.118	191.125	-255.386	94.9255	-487.736	254.075	-163.496	185.225	-86.3785	-44.9044	-70.6501	274.182	-20.9937	-33.1774	-31.1565	106.079	-77.5253	-382.476	244.715	-16.932	4.17139	117.749	-130.327	112.925
3261	550.723	3.79688	1.25783	77.6266	65.4835	-102.916	-209.526	-32.5499	170.077	49.3281	22.7166	111.639	261.198	-229.654	189.503	-253.059	95.3189	-488.132	249.166	-158.262	182.641	-83.7313	-44.9596	-70.2419	277.199	-23.7572	-37.1714	-27.1161	105.77	-78.0912	-382.476	243.767	-11.0493	-1.63557	118.439	-130.428	112.409
3262	575.285	3.81046	1.25145	77.4759	65.3035	-103.327	-210.929	-30.9666	171.674	47.6723	22.4757	111.461	262.341	-231.152	188.763	-251.845	95.2753	-488.181	248.216	-157.361	181.634	-82.4656	-44.8932	-70.1516	275.416	-22.5824	-35.9346	-28.0779	106.096	-78.5372	-382.516	244.232	-9.9377	-2.68986	118.066	-130.509	111.879
3263	586.228	3.82446	1.25523	78.76	67.4708	-103.578	-213.189	-28.9174	171.965	47.4333	22.1782	111.123	263.521	-232.388	189.391	-252.056	95.1544	-485.978	261.999	-172.747	199.382	-97.2838	-45.8376	-70.5702	275.35	-22.5971	-33.803	-30.4108	106.406	-78.2513	-383.89	246.688	-12.8178	0.522368	117.257	-130.496	111.591
3264	601.318	3.81063	1.24981	79.2788	66.9769	-103.711	-214.957	-27.3539	171.566	47.8681	21.9825	111.05	265.369	-234.076	192.82	-255.543	95.2821	-486.321	258.68	-169.203	196.598	-94.7603	-45.8775	-72.635	285.027	-30.5406	-35.1908	-31.2969	108.439	-78.4346	-385.137	248.899	-12.2063	0.152273	116.309	-130.228	112.519
3265	498.158	3.79579	1.23461	79.0663	65.8245	-103.069	-211.587	-30.966	168.271	51.1046	22.515	111.293	264.364	-233.034	191.916	-255.06	95.302	-488.3	246.711	-155.641	177.587	-79.0297	-44.777	-72.5595	284.844	-30.4592	-34.469	-31.9747	108.374	-77.9919	-386.427	251.866	-17.1042	5.33028	115.236	-130.266	112.067
3266	433.433	3.81024	1.25075	80.0465	67.8854	-103.234	-210.692	-31.4842	169.58	49.7518	22.6086	111.217	262.6	-231.01	189.175	-252.321	95.2703	-485.435	266.793	-177.907	203.259	-100.999	-46.1559	-72.1394	283.188	-29.3866	-35.2307	-30.9321	108.715	-77.9411	-385.644	254.174	-25.2539	13.9452	112.796	-130.268	111.276
3267	478.029	3.80127	1.22893	79.1333	65.7932	-103.335	-210.931	-31.0049	170.305	48.905	22.6878	111.228	260.803	-229.177	186.251	-249.385	95.3208	-487.153	255.833	-165.983	187.091	-87.0417	-45.1801	-73.1861	291.359	-36.1474	-37.7712	-29.6348	109.741	-78.2349	-385.354	254.589	-27.458	15.8717	112.032	-130.336	112.416
3268	426.19	3.78182	1.24286	79.5556	65.7437	-102.642	-202.616	-38.8558	168.215	50.7202	23.671	111.772	257.192	-225.258	184.402	-248.478	95.2663	-486.148	260.697	-171.299	195.583	-94.203	-45.9065	-75.0781	301.806	-45.0026	-34.2075	-34.5343	110.417	-78.3639	-383.792	251.261	-22.2946	11.5182	112.847	-129.55	112.737
3269	478.408	3.79448	1.23589	78.6051	64.8423	-101.403	-200.093	-42.5731	161.738	57.406	24.2014	111.526	261.84	-230.928	185.787	-248.766	95.2642	-486.345	257.4	-167.732	192.851	-91.8575	-45.864	-74.9503	301.085	-44.538	-35.7367	-32.5435	110.716	-78.7968	-384.787	248.888	-11.3136	-0.352489	114.852	-129.377	113.594
3270	492.816	3.77595	1.21477	78.0731	64.1912	-101.189	-200.025	-42.8171	161.757	57.5761	24.2823	111.429	262.207	-231.123	186.05	-248.906	95.3272	-486.454	256.718	-167.093	193.1	-92.0493	-45.908	-78.3739	313.877	-56.3141	-23.3541	-46.3276	112.242	-78.7806	-384.288	247.878	-9.77178	-1.45442	115.455	-129.345	113.745
3271	498.823	3.7474	1.23724	79.7646	65.5763	-102.194	-202.774	-38.9422	168.264	50.9464	23.9011	110.606	263.082	-230.78	191.858	-254.607	94.8994	-486.194	259.195	-169.88	195.587	-94.1331	-46.0745	-78.4892	316.693	-58.5651	-29.3914	-40.804	113.291	-78.7103	-384.487	249.541	-13.1407	2.20833	114.215	-129.206	114.347
3272	554.46	3.75772	1.25956	80.7469	67.2746	-101.423	-200.609	-41.286	164.636	54.302	24.5664	112.839	262.114	-228.626	196.97	-263.675	94.636	-482.508	269.444	-180.936	208.664	-106.155	-48.2415	-76.3494	311.384	-53.4475	-36.3959	-33.0373	111.806	-79.1304	-385.184	248.29	-9.92509	-3.04311	117.931	-131.45	116.296
3273	526.422	3.75949	1.25749	78.5432	65.5956	-102.093	-206.499	-36.9038	161.58	57.9578	23.1157	112.835	260.637	-226.955	196.901	-263.706	94.5685	-483.348	265.6	-176.923	201.861	-100.231	-47.9844	-74.1555	304.781	-47.2296	-42.7335	-25.7069	110.201	-80.0273	-383.183	244.738	-0.118669	-11.9932	119.443	-132.004	114.658
3274	497.699	3.76827	1.22738	77.4945	64.8076	-102.229	-205.949	-37.2999	162.688	56.9231	23.1064	112.572	261.902	-228.498	197.086	-263.36	94.5667	-484.54	258.99	-169.543	193.967	-93.5128	-47.2848	-72.1912	297.665	-41.2022	-44.6295	-22.2831	108.759	-80.6734	-381.297	243.983	1.49272	-12.3492	119.306	-133.036	112.252
3275	510.247	3.78202	1.24696	78.9727	66.3974	-103.293	-210.145	-32.4874	168.03	51.6195	22.3959	112.556	261.099	-227.683	196.049	-262.263	94.613	-484.906	258.561	-168.993	193.142	-92.9362	-47.1287	-72.5739	298.913	-42.6262	-46.4762	-20.6183	110.013	-79.7277	-383.864	249.538	-10.1261	-1.49814	116.274	-132.554	113.345
3276	528.833	3.79131	1.24055	79.2628	65.9542	-102.565	-206.576	-36.3137	164.772	54.8225	22.9783	112.051	264.421	-231.599	196.541	-261.643	94.5128	-485.03	258.937	-169.394	193.442	-93.2741	-47.0373	-74.1468	304.094	-47.5466	-41.8238	-26.0481	111.189	-79.1052	-385.001	249.333	-8.8944	-2.8771	117.07	-132.15	114.19
3277	552.747	3.80826	1.23021	77.8598	65.3591	-103.574	-210.338	-31.6751	170.751	48.775	22.4293	112.183	263.139	-230.155	195.433	-260.695	94.5906	-484.968	259.594	-170.171	195.248	-94.8103	-46.9366	-71.9119	296	-40.7524	-44.8409	-21.17	109.518	-80.0133	-382.983	246.197	-0.850378	-9.95834	118.579	-133.156	112.04
3278	666.014	3.82199	1.25478	81.6573	69.5294	-104.263	-214.842	-26.2822	176.58	42.6898	22.15	114.343	265.388	-231.843	200.22	-268.912	95.4914	-481.95	268.964	-180.567	210.476	-108.439	-49.7476	-73.0462	303.977	-48.3478	-45.7601	-21.0407	111.611	-79.7054	-383.918	252.752	-14.2583	4.15409	114.131	-132.93	112.134
3279	633.275	3.78977	1.26154	78.8871	65.9397	-103.219	-213.939	-28.7596	167.581	51.7016	22.4282	114.768	259.119	-224.901	199.579	-269.381	95.6369	-482.881	266.748	-177.988	203.239	-102.616	-49.2009	-74.0464	307.807	-51.3533	-45.1533	-22.5636	111.905	-80.7912	-381.595	245.622	4.28258	-13.85	117.464	-132.657	111.653
3280	578.448	3.8011	1.25892	81.4728	69.3396	-101.949	-205.836	-37.2836	161.762	57.5389	23.5046	113.993	264.351	-230.944	201.159	-269.373	95.4372	-482.259	270.429	-182.544	209.182	-106.359	-49.4913	-72.3093	303.325	-47.9939	-49.3538	-16.6492	111.306	-78.3598	-387.81	257.539	-15.1758	5.07201	107.869	-130.35	113.398
3281	586.482	3.78502	1.24011	82.0268	67.3186	-101.676	-202.649	-40.289	161.59	57.748	23.8682	113.621	265.253	-232.081	201.661	-269.126	95.2243	-483.031	263.866	-175.427	202.406	-100.637	-48.8774	-78.3224	322.612	-65.5069	-33.8177	-34.9013	114.365	-77.9947	-387.691	255.808	-11.5998	2.38431	109.972	-130.119	113.397
3282	568.496	3.74677	1.25677	81.7595	67.5392	-101.754	-202.499	-40.4603	162.96	56.6859	23.7003	113.442	265.165	-231.323	205.545	-273.141	95.0395	-482.58	267.592	-179.555	208.401	-105.879	-48.9764	-79.451	326.178	-68.5569	-27.4492	-41.5954	114.007	-77.7116	-387.831	253.245	-6.85458	-2.29714	112.676	-130.055	113.746
3283	553.417	3.76719	1.22602	80.5546	67.5783	-101.67	-205.926	-38.092	159.671	60.0138	23.2306	113.184	265.968	-232.074	205.96	-273.156	95.0748	-483.512	265.329	-176.962	201.121	-100.003	-48.3804	-72.7239	306.138	-49.0556	-45.2373	-21.1492	108.813	-77.9205	-387.471	252.827	-6.18561	-2.76058	113.267	-130.517	112.753
3284	511.8	3.73993	1.24257	79.2423	65.7263	-101.914	-204.166	-39.3953	161.428	58.3069	23.2576	113.155	262.111	-227.707	204.987	-272.408	94.9131	-484.454	259.415	-170.449	195.6	-95.3598	-47.8609	-73.0259	305.699	-49.1372	-43.0015	-22.6957	108.955	-78.5055	-386.355	250.256	0.0130545	-8.78693	115.123	-131.866	111.884
3285	479.231	3.73708	1.20964	79.1856	65.9818	-101.593	-202.663	-41.0687	160.599	59.2278	23.4776	112.61	265.942	-232.233	205.686	-271.973	94.8197	-484.626	256.507	-167.296	196.495	-95.4775	-47.901	-71.6041	299.944	-43.9622	-42.2787	-21.9807	107.125	-79.0385	-385.333	250.729	-1.5301	-6.89859	114.958	-133.341	110.393
3286	382.237	3.69137	1.22501	79.8837	66.5889	-101.591	-202.354	-41.448	160.964	58.9921	23.4483	112.501	263.94	-229.794	206.926	-273.523	94.5176	-485.497	251.12	-161.223	190.876	-90.4848	-47.3477	-71.3104	294.917	-39.8103	-38.3172	-24.6208	106.335	-79.4604	-384.764	253.907	-9.02694	1.15436	113.219	-134.95	108.141
3287	370.013	3.67308	1.22103	79.0596	65.5172	-99.3294	-194.593	-50.0168	153.217	66.5776	25.1305	112.725	263.689	-229.402	207.054	-274.034	94.6008	-485.126	254.66	-164.961	195.199	-94.6056	-47.4694	-72.7004	299.018	-43.5489	-32.4549	-31.0144	106.69	-80.0813	-383.249	250.644	-1.26664	-6.14128	114.631	-134.987	107.401
3288	343.398	3.66607	1.19255	79.4278	66.1478	-97.3977	-189.29	-55.6179	148.881	70.5885	26.7209	112.46	264.983	-231.606	205.038	-271.143	94.5119	-485.804	250.697	-160.505	190.661	-90.525	-47.0662	-72.1506	296.315	-41.3117	-29.7146	-32.8203	105.667	-80.5102	-382.377	253.596	-10.1703	3.14775	112.608	-136.007	105.777
3289	337.238	3.65005	1.2058	78.0869	64.836	-94.6546	-181.515	-63.5051	143.191	75.6338	29.0914	112.377	264.682	-232.597	199.685	-264.842	94.501	-486.495	246.711	-156.208	185.51	-86.2075	-46.7565	-72.2775	294.739	-41.0149	-26.0671	-35.265	106.188	-81.2368	-381.225	252.93	-7.84065	1.20061	113.293	-137.642	104.406
3290	377.819	3.6623	1.20449	80.1083	66.4376	-93.7044	-179.759	-65.2137	141.922	76.5806	29.9613	112.214	265.655	-233.964	199.102	-263.802	94.5059	-485.869	251.333	-161.265	190.672	-90.799	-46.9534	-72.3685	296.182	-41.8932	-28.2155	-33.5392	106.247	-79.0927	-387.731	260.216	-19.6743	11.3233	112.048	-137.324	107.469
3291	434.661	3.66578	1.23092	79.7906	66.082	-89.9517	-170.185	-74.5323	135.025	82.1459	33.4829	113.227	263.584	-233.335	192.55	-257.778	94.5581	-484.012	258.018	-168.164	197.75	-97.6909	-47.7271	-75.5049	308.567	-53.2775	-23.7912	-40.0197	108.962	-79.5876	-388.17	260.314	-13.1703	5.459	112.106	-136.405	107.398
3292	497.641	3.67983	1.22864	79.3885	65.3395	-90.5094	-172.498	-72.2015	137.036	80.3027	32.9899	113.276	263.328	-233.493	191.611	-256.678	94.5593	-484.773	254.694	-164.55	193.064	-93.4273	-47.353	-76.198	311.222	-56.3399	-20.2425	-43.9004	109.835	-77.8388	-392.619	262.34	-12.3117	3.90088	111.628	-134.952	109.631
3293	517.187	3.67433	1.25255	78.6089	64.1279	-90.2941	-171.306	-73.2399	136.628	80.7875	33.1559	113.166	262.663	-233.041	193.889	-258.831	94.4432	-484.866	254.702	-164.557	194.278	-94.3001	-47.2996	-76.9016	314.983	-59.3333	-21.2061	-44.1109	110.444	-78.3761	-391.902	259.231	-2.79801	-5.41503	113.53	-134.449	110.023
3294	467.945	3.68304	1.22267	79.1228	65.4245	-90.6956	-173.135	-71.6191	137.542	79.9044	32.7709	112.936	263.97	-234.834	193.834	-258.179	94.4282	-484.449	256.432	-166.647	197.134	-96.3143	-47.5473	-77.5903	316.036	-61.3384	-13.2704	-51.6349	110.798	-78.6624	-391.532	261.807	-10.0749	1.97006	112.01	-135.269	108.719
3295	457.152	3.69485	1.19241	78.0264	64.5494	-90.9148	-173.704	-71.0088	137.918	79.5573	32.5835	112.566	266.077	-237.113	193.946	-257.567	94.4616	-485.319	252.878	-162.649	192.809	-92.7372	-47.0621	-76.7552	311.941	-58.7095	-10.8886	-52.3615	110.411	-79.6125	-389.736	260.471	-6.59812	-1.02085	112.944	-137.294	106.789
3296	397.238	3.70163	1.20783	77.7337	64.9421	-93.2179	-178.995	-65.8192	142.944	75.4325	30.3818	112.727	264.129	-234.969	192.048	-255.833	94.5415	-484.784	256.138	-166.401	197.975	-97.16	-47.3344	-76.0695	307.799	-56.3913	-9.67675	-51.8995	111	-80.3956	-387.688	260.283	-7.6545	0.567978	112.549	-139.021	105.184
3297	415.534	3.70304	1.21295	77.3822	64.0949	-91.8338	-175.292	-69.4218	139.664	78.1668	31.7191	112.812	263.165	-233.853	191.291	-255.162	94.5678	-485.616	253.526	-163.499	191.706	-92.2106	-46.8199	-75.1174	304.712	-52.9698	-15.5331	-45.8799	110.404	-81.0294	-387.63	259.388	-5.0064	-2.5534	115.808	-141.415	105.25
3298	416.761	3.71561	1.2119	77.8846	64.9801	-91.5659	-174.718	-69.9539	139.23	78.49	31.9855	112.783	263.248	-233.959	190.841	-254.588	94.5952	-484.422	261.773	-172.603	202.472	-101.626	-47.3451	-74.0765	302.257	-50.2116	-19.4944	-41.7655	109.549	-81.2032	-387.625	258.734	-3.22446	-4.29358	116.646	-141.342	105.225
3299	440.156	3.71485	1.19976	78.3932	65.2229	-93.3538	-180.041	-64.7417	143.805	74.6198	30.253	112.154	267.394	-238.974	190.538	-252.917	94.5975	-485.005	253.532	-164.057	195.957	-94.9773	-47.5068	-70.9609	290.912	-39.5891	-29.8306	-29.6208	107.958	-81.5733	-387.207	260.501	-8.12107	0.62353	115.587	-142.06	104.276
3300	469.153	3.65308	1.19534	77.2098	63.2182	-92.7634	-180.236	-66.1845	140.194	78.9716	29.9275	110.459	266.356	-238.612	185.706	-244.948	95.0589	-491.229	237.29	-146.541	175.07	-76.79	-44.4222	-73.0216	297.353	-45.372	-21.2356	-39.5209	108.554	-81.2906	-386.918	261.215	-12.367	5.25958	115.493	-142.473	104.61
3301	465.157	3.66995	1.19871	77.1575	63.3026	-91.252	-174.22	-70.5143	138.57	78.9891	32.3273	110.166	266.389	-238.376	186.789	-245.744	95.0165	-490.312	239.689	-149.079	174.649	-77.0231	-44.7001	-72.0572	295.136	-43.8472	-23.3202	-36.4753	108.14	-80.9223	-384.752	258.158	-11.2763	4.08769	114.725	-141.456	104.682
3302	458.366	3.70556	1.19031	78.6364	64.7376	-92.9284	-179.196	-65.163	143.471	74.4376	30.9726	109.886	266.621	-238.341	187.761	-246.432	95.0109	-489.085	247.289	-157.426	184.788	-85.9022	-45.202	-71.7513	294.59	-43.8029	-24.8281	-34.8722	108.703	-79.2862	-389.994	264.323	-21.0979	12.5623	112.986	-140.819	106.726
3303	459.889	3.70996	1.18492	78.5685	65.0007	-92.1818	-176.906	-67.6219	141.326	76.4865	31.5468	109.824	266.704	-238.272	187.876	-246.474	95.033	-488.586	251.594	-161.935	189.896	-90.6211	-44.9808	-74.2326	302.017	-51.0227	-14.7308	-46.2174	109.941	-78.5016	-393.855	266.085	-18.4767	9.03149	113.738	-139.925	108.257
3304	437.16	3.69356	1.22689	77.9265	65.5379	-90.1893	-171.547	-73.2546	135.993	81.309	33.2104	109.85	266.113	-237.536	187.822	-246.536	95.0114	-486.45	264.132	-175.583	206.467	-104.977	-45.7524	-75.4896	303.329	-51.9104	-11.3803	-49.8986	110.396	-79.3528	-392.912	262.434	-8.0044	-1.44985	116.135	-139.73	108.045
3305	456.62	3.72145	1.19638	76.6805	63.1723	-93.4805	-180.064	-64.2288	143.427	74.4945	30.5004	109.834	265.503	-236.693	187.398	-246.072	95.0672	-487.871	253.447	-164.032	193.616	-93.2787	-45.3521	-74.1489	299.663	-48.0206	-20.4568	-40.8953	110.04	-80.1066	-390.951	259.555	-2.47427	-6.60793	117.328	-140.301	107.205
3306	432.878	3.71147	1.20178	76.514	63.2538	-93.9149	-180.417	-63.5829	145.168	72.7738	30.2812	110.001	262.428	-233.652	185.63	-244.531	94.7266	-487.903	253.201	-164.019	193.356	-92.7934	-45.6021	-73.4785	298.635	-47.2882	-18.3078	-43.1848	109.828	-80.3346	-390.874	260.497	-4.61548	-4.45091	116.822	-140.486	106.83
3307	423.781	3.70707	1.1982	76.3946	63.4981	-94.286	-181.294	-62.33	147.572	70.425	30.131	109.754	261.757	-232.43	187.913	-246.74	94.4968	-488.756	249.736	-160.083	187.41	-87.912	-45.0491	-73.9286	299.258	-49.8907	-10.6068	-49.5999	110.841	-80.4542	-390.582	263.076	-8.67019	-0.0674016	115.215	-142.183	105.705
3308	421.427	3.73641	1.18964	77.599	65.3255	-96.475	-187.776	-55.1186	154.467	63.7907	28.4718	109.589	261.292	-231.693	187.967	-246.601	94.5266	-487.398	257.9	-169.048	199.096	-98.0461	-45.4785	-73.2492	296.655	-47.0827	-13.8334	-46.1988	110.221	-80.1654	-390.326	263.535	-13.067	4.81	114.997	-141.898	105.579
3309	423.254	3.72539	1.17585	76.1809	63.0965	-95.6394	-185.925	-57.734	150.481	67.9016	28.8379	109.488	261.761	-232.064	188.281	-246.782	94.5716	-489.243	248.379	-158.361	185.949	-86.9617	-44.3396	-71.4847	290.206	-40.1269	-21.362	-37.4926	108.235	-80.9355	-388.837	259.506	-4.72904	-3.43695	117.531	-142.576	105.022
3310	403.487	3.67749	1.19819	76.4918	64.2648	-94.6152	-181.382	-61.9622	148.997	68.9913	29.9774	108.56	262.604	-231.873	193.13	-251.074	94.1319	-488.698	252.76	-163.186	190.33	-90.9508	-44.4152	-73.2095	294.516	-45.6595	-10.5188	-47.9792	109.612	-81.3815	-388.192	262.13	-8.37819	0.472824	116.465	-144.396	103.794
3311	406.759	3.7071	1.19645	76.6219	65.1623	-95.0558	-183.833	-59.8053	148.934	69.2435	29.3701	108.746	262.794	-232.424	191.122	-249.022	94.3199	-486.729	266.216	-177.928	208.297	-106.61	-45.1242	-73.4964	295.397	-45.7662	-11.3316	-47.738	109.285	-81.506	-386.633	257.529	-2.53049	-4.65265	119.242	-143.493	104.062
3312	416.842	3.7149	1.17108	77.4574	65.9948	-94.6158	-183.304	-60.823	147.15	71.2009	29.5009	108.847	264.38	-234.866	188.872	-246.386	94.5204	-486.605	264.019	-175.665	208.052	-105.792	-45.4408	-72.1632	291.071	-41.0698	-15.8997	-41.9642	107.605	-82.1191	-385.149	258.9	-9.47907	2.49981	117.837	-144.084	102.7
3313	418.647	3.72743	1.18969	76.2804	64.2503	-93.5805	-179.764	-64.6147	142.102	75.8029	30.3632	108.572	266.339	-236.76	188.487	-245.572	94.8862	-488.747	256.673	-167.462	192.943	-93.542	-44.101	-73.8608	293.123	-43.3128	-15.3695	-42.6383	109.789	-82.1621	-383.324	253.87	-6.30895	-0.73479	122.11	-146.871	103.454
3314	391.453	3.73368	1.19579	76.6368	65.1235	-95.3944	-184.654	-59.1845	146.29	71.7574	28.9418	108.997	267.119	-237.085	190.394	-248.512	95.1228	-487.224	260.696	-171.882	199.365	-99.0158	-45.4815	-74.8398	296.782	-47.8541	-9.69101	-48.8298	111.319	-82.5759	-382.114	254.275	-7.67282	1.18426	120.632	-146.381	102.282
3315	398.3	3.74568	1.19681	77.1494	65.9549	-95.5432	-184.898	-58.7624	146.851	71.1223	28.934	109.287	265.848	-235.906	188.895	-247.29	95.2154	-486.165	268.055	-179.958	209.513	-107.644	-45.8551	-74.3404	295.359	-46.0518	-13.5175	-45.0774	110.925	-83.0513	-380.849	252.995	-6.59723	0.173784	120.56	-146.089	102.251
3316	408.589	3.77074	1.20305	75.0725	63.6452	-96.5893	-188.074	-55.2085	151.437	66.7609	28.1999	110.815	258.35	-228.71	181.07	-241.105	95.5584	-486.748	268.083	-180.155	206.882	-105.346	-45.4089	-74.354	295.745	-46.7056	-14.4611	-44.4972	111.519	-83.7255	-378.227	246.927	3.94945	-10.0088	122.733	-145.961	102.079
3317	438.284	3.78796	1.19553	76.3219	65.4515	-96.3172	-187.421	-56.1606	151.345	67.1297	28.2721	111.053	260.74	-231.903	179.591	-239.405	95.816	-486.655	271.936	-184.357	210.615	-108.684	-45.3346	-75.3764	299.77	-51.6772	-8.31616	-51.0793	113.095	-83.9944	-377.615	249.865	-6.04024	-0.346098	120.062	-145.743	102.112
3318	328.546	3.76578	1.23101	76.3364	65.0109	-92.2399	-168.599	-75.9745	132.745	84.2307	31.6215	111.049	261.016	-232.408	178.833	-238.567	95.8987	-487.27	269.06	-181.283	207.382	-106.408	-44.8716	-74.5036	297.31	-48.1074	-14.3162	-44.9563	111.626	-84.4244	-376.77	247.907	-4.55059	-2.29354	120.801	-145.588	102.223
3319	355.44	3.78109	1.23125	74.7451	61.5328	-93.3981	-167.879	-77.9517	132.713	84.7642	30.4766	110.816	261.355	-232.677	179.805	-239.311	95.8823	-489.064	258.472	-169.567	190.395	-91.8958	-43.9589	-76.148	305.271	-54.8172	-18.2723	-41.8548	113.452	-84.1021	-378.659	245.545	7.43509	-14.6129	124.209	-146.295	103.437
3320	345.567	3.78021	1.19509	78.6339	65.8918	-93.9955	-172.437	-72.8232	137.5	80.2466	30.0487	110.397	267.233	-238.397	190.022	-249.407	95.7396	-487.898	261.375	-172.751	199.724	-99.111	-44.9136	-78.9962	313.393	-61.7727	-13.8173	-48.9735	115.674	-83.2705	-380.542	254.292	-13.5407	6.13885	118.401	-145.285	105.087
3321	430.769	3.79041	1.16975	78.5667	65.4862	-93.1363	-174.201	-70.963	136.763	80.8938	30.5758	110.145	270.883	-244.329	184.366	-242.2	95.789	-487.403	258.598	-169.844	201.421	-99.7236	-45.5531	-77.6421	310.871	-58.7769	-18.2863	-44.3875	114.408	-83.268	-381.464	255.287	-13.5129	6.20947	118.17	-144.831	105.063
3322	485.178	3.7689	1.15446	77.5879	65.0745	-94.5835	-180.69	-63.7196	144.907	73.2557	29.528	110.075	270.938	-244.243	184.496	-242.25	95.8079	-486.556	259.38	-170.939	207.11	-104.059	-46.2476	-77.6374	309.78	-57.5737	-12.9913	-49.7938	113.58	-83.4604	-381.23	253.057	-8.92909	1.8229	120.153	-144.616	104.817
3323	510.08	3.75732	1.15057	77.7085	65.3266	-94.7035	-182.2	-62.0068	146.67	71.6671	29.415	110.178	270.067	-243.171	183.673	-241.504	95.8488	-485.754	261.896	-173.94	212.708	-108.497	-46.803	-76.0934	305.724	-52.5328	-17.7699	-44.7879	111.466	-83.6514	-380.598	251.748	-7.31651	0.61069	120.922	-144.338	104.581
3324	439.044	3.72333	1.19395	78.2459	65.3661	-92.9833	-176.603	-67.8862	140.215	77.5647	30.7679	110.514	266.469	-239.553	181.621	-240.126	95.838	-486.617	261.071	-173.079	208.092	-105.306	-46.2639	-75.6319	306.706	-53.1702	-22.2567	-40.7229	111.346	-83.5661	-380.145	252.652	-10.7696	4.55521	119.993	-143.896	104.423
3325	492.656	3.71122	1.19214	76.5374	64.012	-93.8006	-181.146	-63.3155	145.027	73.2257	30.1309	110.479	266.53	-239.542	181.703	-240.169	95.8501	-485.683	264.708	-177.766	212.867	-108.109	-46.8172	-77.4266	310.816	-57.0672	-15.515	-48.0895	112.322	-84.0518	-378.635	247.439	1.76092	-7.37935	122.676	-144.291	104.441
3326	500.544	3.72449	1.19369	76.6286	64.4741	-94.3004	-182.37	-62.1496	146.172	72.2179	29.7091	110.406	266.661	-239.595	181.956	-240.348	95.8602	-485.425	269.468	-183.254	215.262	-109.683	-46.7783	-76.6587	308.355	-55.0652	-16.5612	-46.7995	112.108	-84.2212	-377.89	246.45	2.93563	-8.49906	122.971	-144.716	104.715
3327	477.268	3.74215	1.17873	77.4927	65.16	-93.5575	-180.135	-64.206	144.525	73.5183	30.4866	110.284	266.422	-239.254	182.238	-240.512	95.8723	-486.599	265.729	-178.328	208.47	-105.24	-45.7492	-76.0885	306.891	-53.395	-19.3715	-43.9265	111.681	-84.0983	-376.323	246.847	-6.48229	0.957085	122.045	-144.388	104.536
3328	491.558	3.74769	1.18088	77.0563	64.6421	-94.1924	-181.498	-62.7585	146.086	72.0651	29.9792	110.186	266.265	-239.011	182.492	-240.671	95.8659	-485.932	270.042	-183.065	213.909	-109.588	-46.0055	-74.0053	301.025	-47.1362	-28.8623	-33.8264	110.201	-84.4767	-374.885	242.46	3.74836	-8.67111	124.082	-144.254	104.396
3329	457.167	3.69016	1.20811	79.1452	66.6361	-94.3064	-180.997	-63.2648	146.163	72.0636	29.8516	110.497	263.631	-236.145	181.661	-240.784	95.5985	-485.951	266.379	-179.45	213.524	-108.78	-46.416	-76.7114	310.531	-55.9067	-21.3183	-42.7603	111.675	-83.7525	-377.581	251.2	-15.7736	9.69499	119.082	-143.796	105.385
3330	472.04	3.71211	1.17999	77.1786	63.9309	-94.2525	-182.003	-62.2556	146.392	71.8453	29.8888	110.339	263.658	-235.99	182.09	-241.057	95.6346	-487.964	257.658	-169.234	199.524	-97.6912	-45.2241	-77.4677	313.731	-59.9873	-17.895	-45.5418	112.908	-84.4672	-376.964	248.287	-7.47432	1.24184	122.2	-145.773	105.029
3331	472.842	3.70037	1.18051	78.1659	65.1987	-94.2167	-182.037	-62.275	146.502	71.8439	29.8601	110.268	263.815	-236.014	182.282	-241.172	95.6798	-486.663	262.237	-174.288	208.94	-105.319	-45.9939	-75.742	308.6	-53.6461	-25.0688	-37.8726	110.434	-84.538	-375.881	247.787	-9.50054	3.55864	121.828	-145.515	104.772
3332	482.491	3.73041	1.20256	77.9594	65.3751	-97.0103	-187.719	-55.5161	154.75	63.857	27.9088	109.976	266.109	-238.199	183.024	-241.361	95.8891	-485.772	264.517	-176.221	214.414	-110.09	-46.1392	-78.924	310.383	-55.4795	-22.0875	-41.5064	114.2	-84.6462	-375.421	246.545	-6.99795	1.35672	122.496	-145.334	104.632
3333	470.01	3.75857	1.17822	78.0935	65.0557	-97.2481	-187.125	-55.9731	154.008	64.4274	27.8387	109.774	266.329	-238.223	183.632	-241.756	95.8939	-487.046	259.954	-171.057	205.754	-103.037	-45.4813	-76.59	305.023	-50.7593	-28.6564	-33.8353	112.991	-84.9155	-375.336	247.562	-9.21552	3.48042	122.382	-146.408	104.198
3334	483.338	3.74454	1.16334	77.3568	64.3846	-97.2508	-188.09	-55.179	154.206	64.3996	27.6931	109.74	266.372	-238.197	183.701	-241.785	95.9028	-486.826	258.714	-169.744	206.106	-102.941	-45.7017	-79.5556	314.302	-59.69	-16.7822	-46.8859	114.331	-85.1023	-377.292	248.573	-6.94859	0.37183	125.18	-148.343	104.869
3335	453.766	3.67257	1.21262	77.4029	64.0439	-96.9369	-187.307	-55.9679	153.644	64.9468	27.9167	109.203	264.625	-235.338	186.843	-245.309	95.5441	-487.93	253.157	-163.708	199.294	-97.0591	-45.3017	-78.1916	310.711	-56.2794	-21.0745	-41.3904	113.246	-85.4823	-377.299	249.244	-8.19249	1.42801	126.064	-150.47	104.602
3336	484.687	3.7007	1.2092	76.7878	63.5063	-98.1189	-192.254	-50.8666	157.227	61.5731	26.9204	108.996	269.601	-240.01	190.179	-248.382	96.3679	-487.025	256.578	-167.256	205.14	-101.943	-45.4362	-80.0962	309.85	-54.9531	-23.5715	-38.802	114.703	-85.9669	-375.857	244.648	2.84523	-9.12973	128.235	-150.316	104.286
3337	528.217	3.76519	1.19239	76.1167	62.3295	-99.4208	-187.072	-53.7355	163.787	54.3386	27.1915	109.073	273.551	-244.317	189.108	-246.926	97.2108	-487.991	251.303	-160.663	198.41	-96.7623	-44.2473	-82.3813	312.326	-57.8832	-23.1757	-39.7758	117.644	-86.2336	-375.418	243.147	6.51475	-12.3481	129.985	-150.661	103.861
3338	505.792	3.78226	1.19447	76.8204	62.8804	-99.2995	-178.885	-59.9287	166.723	50.5027	28.5897	109.27	270.945	-241.766	187.301	-245.318	96.9141	-487.582	254.576	-164.592	201.688	-99.4993	-44.733	-81.5084	316.222	-61.9268	-24.3512	-39.4462	118.126	-86.2301	-375.697	244.696	3.30797	-9.22945	129.049	-150.894	104.458
3339	483.881	3.75403	1.21988	79.0874	65.835	-99.4824	-181.267	-57.8503	166.638	50.7896	28.2004	109.383	269.654	-240.491	186.708	-244.876	96.8577	-484.555	262.984	-174.762	216.479	-110.846	-46.5971	-78.2545	306.344	-50.9618	-35.6014	-26.9732	114.465	-86.1783	-376.457	248.823	-5.81837	-0.396491	126.598	-150.665	104.477
3340	504.657	3.75878	1.19492	77.8453	63.8791	-99.7411	-184.257	-55.1043	166.967	50.6268	27.755	109.311	269.753	-240.375	186.748	-244.816	96.8944	-485.501	259.134	-170.652	211.44	-106.46	-46.4446	-78.997	310.977	-55.019	-34.3984	-28.8497	114.906	-86.3883	-376.133	245.646	3.12723	-9.14692	128.75	-150.792	104.787
3341	514.597	3.75071	1.18195	78.8962	65.5935	-99.9488	-186.738	-52.8709	167.203	50.5508	27.372	109.265	269.813	-240.316	186.791	-244.8	96.9145	-484.467	263.829	-176.163	218.298	-112.074	-47.0839	-81.7991	320.085	-64.0394	-22.8808	-41.5339	116.49	-86.3795	-376.594	249.369	-5.53415	-0.698135	126.316	-150.53	104.836
3342	455.398	3.70327	1.20336	79.8616	66.0457	-98.5867	-181.57	-58.798	160.75	56.8977	28.2767	108.66	268.489	-238.107	190.643	-248.619	96.4739	-486.028	260.165	-171.785	209.807	-105.36	-46.2217	-79.4934	315.356	-58.6791	-31.5502	-32.7527	114.708	-86.1807	-376.405	251.372	-12.3428	6.22346	124.565	-150.027	104.792
3343	465.045	3.70799	1.18983	78.3784	64.913	-99.0911	-184.941	-55.2581	163.007	54.6317	27.8836	108.52	268.603	-238.134	191.004	-248.816	96.4748	-484.992	265.354	-177.633	216.495	-110.987	-46.7382	-81.9839	323.306	-66.8449	-21.3793	-43.8784	116.429	-86.5321	-376.095	247.338	0.370644	-6.16432	127.211	-149.545	104.709
3344	484.379	3.73121	1.1545	79.0335	65.4046	-99.3181	-187.854	-52.6288	162.997	54.6928	27.5297	108.342	268.742	-238.202	191.472	-249.076	96.4707	-486.582	259.808	-171.421	206.966	-102.958	-46.0788	-79.831	318.166	-62.3248	-24.6145	-39.3679	114.823	-86.6822	-375.889	250.233	-9.17796	3.0325	125.852	-151.073	104.282
3345	446.003	3.64599	1.20912	77.7879	63.6642	-99.5158	-187.698	-52.5426	164.218	53.437	27.4531	107.504	267.267	-235.589	194.896	-252.572	95.9143	-486.909	256.809	-168.139	204.692	-100.786	-46.0609	-80.6605	322.558	-66.2449	-23.2542	-40.9978	115.165	-86.9453	-375.498	246.462	1.57246	-7.53542	128.395	-151.45	104.53
3346	446.088	3.61945	1.22917	78.8335	64.4161	-99.6204	-189.347	-51.1553	163.865	53.9758	27.156	107.419	264.251	-231.992	195.371	-253.306	95.7899	-487.654	253.475	-164.39	200.927	-97.4428	-45.8057	-81.1866	324.586	-67.2969	-24.2039	-40.8719	115.188	-86.8512	-375.961	250.08	-7.45536	1.19927	126.073	-151.151	104.838
3347	460.236	3.64112	1.21225	79.7251	65.7695	-99.8744	-192.067	-48.7955	164.061	53.9742	26.7242	107.38	265.688	-234.099	194.384	-251.914	95.8797	-486.508	258.965	-170.524	209.834	-104.846	-46.4266	-79.3791	319.257	-61.4727	-30.4529	-34.1527	113.456	-86.906	-374.012	248.571	-9.93773	4.13858	125.719	-150.828	104.596
3348	483.142	3.64796	1.19154	78.6147	63.7802	-100.075	-193.99	-47.1467	164.301	53.9269	26.3711	107.336	265.994	-234.358	194.49	-251.948	95.911	-487.272	254.722	-165.627	204.549	-100.295	-46.002	-79.5377	322.012	-63.5711	-33.5391	-30.5914	113.371	-87.2002	-373.668	245.229	0.240012	-5.79983	127.887	-151.569	104.961
3349	480.69	3.60499	1.24978	80.6611	65.9328	-100.051	-194.105	-46.8577	165.096	53.1571	26.3731	107.034	264.936	-232.529	197.672	-255.425	95.8181	-487.981	253.088	-163.648	201.004	-97.4936	-45.5638	-82.0674	327.685	-69.6757	-27.1404	-37.7103	115.813	-86.1342	-377.153	253.717	-16.3327	9.85609	123.512	-151.119	106.007
3350	488.396	3.62009	1.21747	80.3533	65.8678	-100.351	-195.622	-45.3706	165.646	52.6069	26.1334	106.929	266.184	-234.017	197.427	-254.843	95.9083	-487.736	252.398	-162.964	202.542	-98.4061	-45.8797	-78.3727	317.991	-59.1902	-38.483	-25.6236	112.374	-86.1424	-378.015	254.111	-13.8285	7.1561	123.543	-150.61	106.008
3351	500.027	3.54774	1.27271	80.5504	65.9468	-98.7597	-189.877	-50.7411	165.484	52.6274	27.7397	105.879	270.035	-237.024	204.483	-261.034	95.4585	-486.27	258.554	-170.031	211.836	-106.073	-46.7167	-80.6313	325.207	-66.1845	-30.6616	-34.5146	113.644	-86.1285	-378.888	254.41	-5.68397	-0.912786	123.902	-150.111	106.204
3352	525.372	3.57548	1.26402	79.3429	65.6362	-99.3941	-192.629	-48.1578	165.387	52.6903	27.1608	105.774	270.286	-237.262	204.754	-261.166	95.4856	-485.25	265.468	-177.894	218.242	-111.273	-47.1172	-77.6752	316.85	-57.7957	-40.6001	-23.8539	111.711	-86.3798	-378.115	250.242	5.81185	-11.9738	126.302	-150.154	106.485
3353	512.767	3.61348	1.23955	81.788	67.9202	-99.8442	-194.502	-46.3132	165.196	52.7444	26.8199	105.657	270.352	-237.342	204.559	-260.767	95.5285	-485.608	269.447	-181.917	218.669	-112.318	-46.5733	-81.3681	327.856	-69.8597	-26.9089	-38.9134	115.456	-86.1598	-379.215	257.131	-10.7069	4.07563	121.764	-149.621	106.561
3354	490.224	3.59408	1.26474	80.9959	66.7971	-100.197	-194.6	-45.8834	165.232	52.4133	26.7419	105.183	269.458	-235.549	208.089	-264.38	95.2003	-487.275	261.343	-173.11	205.187	-100.326	-45.9289	-77.8498	317.695	-60.1271	-37.2704	-26.8973	113.133	-86.5539	-378.694	256.278	-8.96229	2.27915	122.913	-151.559	105.865
3355	507.758	3.60664	1.23687	80.8164	66.4796	-100.624	-196.665	-44.0172	165.581	52.2177	26.2042	105.024	271.538	-238.072	207.217	-262.934	95.3038	-486.818	261.574	-173.567	207.582	-101.92	-46.3389	-80.916	326.682	-69.0611	-26.9743	-38.255	115.148	-86.9356	-379.026	256.127	-7.20872	0.265114	125.038	-153.081	105.84
3356	514.432	3.57984	1.3011	80.1207	65.8454	-100.685	-196.362	-44.1503	165.793	51.9428	26.2357	104.845	269.032	-235.111	206.525	-262.36	95.1013	-486.19	266.425	-179.639	211.745	-104.497	-46.7791	-78.5524	320.467	-62.6443	-36.0515	-28.5367	113.599	-87.2761	-378.04	252.391	1.91896	-8.52691	126.977	-153.712	106.189
3357	546.455	3.6188	1.25977	79.7924	64.9257	-99.9545	-195.32	-46.0976	161.544	56.3777	26.4362	104.7	271.878	-238.996	205.344	-260.468	95.2065	-487.768	261.236	-173.502	202.195	-97.0653	-45.7546	-79.0178	322.89	-65.8236	-35.0989	-29.0672	114.928	-87.3785	-377.039	251.028	1.38823	-7.91016	127.422	-154.362	106.344
3358	587.008	3.65115	1.23074	79.6503	64.4177	-99.9568	-196.776	-45.1934	160.6	57.5172	26.1384	104.728	273.633	-242.039	202.63	-257.146	95.3673	-488.099	258.605	-170.523	199.741	-95.0047	-45.6589	-79.7725	326.843	-69.7488	-35.3242	-28.8057	115.947	-87.5081	-375.906	249.121	1.77911	-8.16713	128.209	-154.85	106.655
3359	582.675	3.62157	1.27742	79.9825	65.0191	-99.9799	-196.335	-45.3143	161.649	56.3704	26.2788	104.377	273.523	-241.989	204.19	-258.488	95.1966	-487.321	259.39	-171.519	204.739	-98.8239	-46.3143	-79.6141	327.972	-70.7626	-37.2003	-26.1149	115.75	-87.6201	-375.33	248.578	0.888502	-7.28762	128.343	-155.736	106.856
3360	674.793	3.68257	1.25702	81.1644	65.8901	-99.0716	-194.574	-48.0335	156.676	61.4218	26.611	103.758	281.095	-250.488	203.08	-255.246	96.1239	-488.268	255.778	-167.027	197.847	-93.38	-45.5574	-84.245	333.812	-75.8002	-35.6665	-28.909	120.658	-87.2525	-376.823	253.834	-10.6237	3.80359	125.485	-155.215	107.45
3361	567.839	3.70601	1.28916	80.4577	66.4462	-96.2638	-191.091	-51.5218	146.899	70.0583	29.002	105.566	276.313	-245.838	202.333	-256.583	96.4766	-485.066	265.397	-178.13	212.993	-106.78	-48.297	-80.8842	324.637	-66.8214	-43.1468	-20.3602	117.952	-87.4021	-376.919	251.685	-2.68928	-3.98161	127.287	-155.481	107.089
3362	575.556	3.69864	1.27274	81.3982	66.7447	-97.5008	-191.318	-50.3573	152.73	64.2347	28.4614	105.448	276.159	-245.399	202.611	-256.73	96.5054	-484.929	267.36	-180.27	216.42	-109.738	-48.0759	-84.6771	335.495	-77.9959	-29.3527	-35.5577	120.701	-87.4072	-376.908	251.759	-4.20502	-2.58597	127.469	-155.188	107.21
3363	595.158	3.66178	1.28903	81.6968	67.076	-97.3641	-186.961	-53.3442	157.967	58.7214	29.3494	104.726	278.305	-246.717	206.562	-260.064	96.3342	-485.531	264.597	-177.19	212.209	-105.884	-47.6454	-84.3495	334.132	-77.0961	-28.0533	-36.1147	120.309	-87.4645	-377.127	255.279	-7.60928	0.95782	125.725	-156.284	106.733
3364	595.491	3.66517	1.25291	81.3342	66.6358	-97.7991	-187.679	-53.0447	158.384	58.6852	28.7405	104.788	278.375	-247.108	204.833	-258.286	96.4191	-486.192	261.473	-173.695	208.974	-103.038	-47.328	-83.9661	333.785	-76.8244	-27.0164	-36.7163	119.46	-87.5826	-376.447	254.932	-8.31934	1.93066	126.167	-157.179	106.26
3365	608.824	3.63406	1.29852	80.7073	67.0134	-97.8531	-185.715	-54.0881	160.257	56.5031	29.0588	104.376	278.73	-246.566	208.927	-262.419	96.2483	-486.373	261.122	-173.37	208.332	-102.34	-47.2482	-78.4388	319.089	-61.5436	-45.2506	-17.1034	115.185	-87.7125	-378.729	256.013	-5.78461	-1.31304	130.107	-160.056	106.996
3366	622.72	3.65032	1.26121	81.7386	68.1349	-98.4017	-187.582	-52.3261	161.136	55.6712	28.5783	104.312	278.846	-246.803	208.425	-261.781	96.2888	-486.746	260.459	-172.58	206.943	-101.173	-47.0294	-78.053	318.234	-60.6621	-44.7229	-17.7482	114.696	-87.3443	-379.558	258.885	-14.7554	7.3538	128.558	-159.709	107.071
3367	586.871	3.61154	1.3066	82.8615	67.7977	-98.7674	-188.187	-51.506	162.101	54.6078	28.3722	104.158	275.923	-243.29	209.84	-263.522	96.0497	-487.115	259.554	-171.562	205.686	-100.122	-46.8722	-83.242	333.393	-76.2477	-28.2351	-36.283	118.87	-86.6975	-381.702	261.756	-17.3332	9.63596	127.255	-159.04	107.525
3368	597.321	3.60623	1.31559	81.8198	67.8548	-97.9	-185.741	-54.3965	159.067	57.8223	28.8543	104.172	275.785	-243.084	210.802	-264.502	95.926	-487.928	256.826	-168.511	201.798	-96.9515	-46.451	-77.5476	318.124	-60.4218	-45.9094	-17.2701	114.373	-86.1078	-383.479	262.871	-16.4905	8.54129	126.775	-158.083	108.08
3369	601.474	3.61361	1.30602	81.7887	68.2798	-97.8354	-185.751	-54.8467	157.954	59.1769	28.662	104.215	276.799	-244.545	207.902	-261.236	96.0794	-486.131	264.665	-177.568	214.212	-107.121	-47.4607	-77.9356	319.684	-61.3703	-45.8875	-17.6424	114.198	-86.41	-382.246	260.862	-12.5952	4.90659	127.11	-157.654	107.954
3370	593.875	3.61657	1.30872	79.8506	64.6074	-97.9523	-186.328	-54.5943	157.785	59.5353	28.4393	104.369	275.384	-243.544	207.353	-260.749	95.8839	-486.57	261.843	-174.618	210.643	-103.871	-47.3513	-83.417	335.18	-77.5333	-27.5283	-38.0092	118.734	-86.7724	-381.771	253.962	7.70908	-15.1122	131.469	-157.296	107.894
3371	605.267	3.6577	1.26427	82.09	67.6401	-99.889	-194.984	-45.9408	162.502	54.9536	26.6582	104.384	275.699	-244.494	205.719	-258.809	95.8824	-486.199	264.216	-177.255	214.786	-107.554	-47.3844	-82.9141	334.107	-76.3172	-28.3417	-37.3048	118.225	-86.7652	-378.221	253.953	-10.9155	3.62196	129.386	-156.922	107.807
3372	591.666	3.65127	1.27253	81.3382	67.7674	-100.302	-196.011	-44.5427	164.039	53.2233	26.5481	104.363	274.65	-243.255	205.867	-259.025	95.8365	-486.885	259.814	-172.911	210.101	-103.086	-47.3947	-78.0031	320.406	-62.2817	-45.1741	-19.4346	114.725	-86.6054	-378.132	255.182	-13.5706	6.38821	127.691	-156.32	107.74
3373	616.397	3.66199	1.23594	79.2886	63.8831	-100.573	-195.474	-44.2328	166.351	50.568	26.7775	104.245	274.401	-242.568	205.878	-258.889	95.8923	-488.217	254.407	-166.619	202.875	-97.3233	-46.5768	-82.711	333.662	-75.8088	-29.2753	-36.9779	118.236	-87.1108	-377.479	247.431	6.1559	-13.1961	132.929	-156.098	107.662
3374	618.71	3.64658	1.24315	81.607	65.8947	-100.165	-192.803	-46.6855	165.004	51.7058	27.2771	104.43	271.591	-239.439	204.503	-257.861	95.9073	-490.005	247.443	-158.592	193.026	-89.4344	-45.53	-80.9554	328.943	-70.4293	-36.7141	-29.3619	116.892	-86.1171	-379.805	256.047	-17.0026	9.17982	128.07	-155.487	108.48
3375	601.559	3.63502	1.26605	80.5718	65.9506	-99.9376	-191.658	-47.5878	165.402	51.2494	27.5768	104.467	269.076	-236.717	205.148	-258.802	95.6429	-490.225	247.926	-158.977	193.666	-90.2446	-45.423	-77.7548	320.688	-62.5146	-43.791	-21.6639	114.728	-85.7386	-381.357	256.999	-14.88	6.85913	127.717	-154.725	108.794
3376	573.615	3.64524	1.26885	80.119	64.5744	-98.7039	-189.531	-51.3289	158.722	58.4748	27.8117	104.815	269.22	-238.103	201.716	-255.24	95.6997	-489.14	253.207	-164.943	201.54	-96.8172	-46.0842	-81.5251	331.379	-73.5274	-30.7658	-35.984	117.57	-85.9912	-381.49	254.493	-5.29693	-2.86127	129.509	-154.639	108.77
3377	597.4	3.66793	1.25888	79.0084	63.1804	-98.6753	-190.512	-50.7175	158.944	58.5059	27.6429	105.07	270.774	-241.328	198.065	-251.15	95.8259	-488.308	253.428	-165.559	204.769	-98.6376	-46.7409	-82.4275	334.419	-76.5616	-30.2435	-36.6957	118.534	-86.2198	-380.847	251.101	4.49687	-12.4259	131.009	-154.756	108.891
3378	613.147	3.67624	1.24686	79.0741	63.5061	-98.5965	-190.537	-50.5804	159.35	58.0081	27.7805	104.994	270.941	-241.443	198.026	-250.979	95.8577	-488.191	255.856	-168.065	207.229	-101.133	-46.5432	-82.0601	333.184	-75.2809	-30.9819	-35.9192	118.219	-86.52	-379.576	249.222	4.44226	-12.4571	131.883	-154.778	108.901
3379	612.659	3.6509	1.25642	81.4424	65.6849	-98.6617	-190.232	-50.7752	159.786	57.6187	27.7396	104.902	270.614	-240.528	197.805	-250.696	95.9598	-489.003	251.208	-162.756	203.031	-97.7248	-46.1149	-83.6059	334.633	-75.935	-28.0594	-39.0762	118.815	-84.6549	-383.045	258.525	-22.1443	13.1792	126.925	-153.901	110.274
3380	662.381	3.64833	1.23282	80.9982	65.0029	-98.7545	-190.177	-50.675	160.277	57.1164	27.712	104.724	271.466	-240.868	198.181	-250.852	96.1761	-490.191	246.474	-157.389	197.281	-92.918	-45.6253	-81.4828	330.697	-70.7486	-36.5871	-30.6805	116.554	-84.6229	-384.394	257.521	-14.2055	4.89428	128.535	-153.266	111.167
3381	657.514	3.65439	1.2681	79.3292	64.7126	-98.9017	-190.237	-49.2922	164.676	52.2952	28.1576	104.77	269.505	-238.336	200.052	-253.085	95.9955	-488.724	254.712	-166.674	207.485	-101.782	-46.3526	-78.6564	322.942	-63.5251	-43.5506	-23.2	115.025	-85.1762	-383.526	253.031	-2.75302	-6.72508	131.434	-153.145	111.316
3382	687.534	3.70195	1.26696	80.9431	65.7523	-99.5869	-192.402	-46.6363	167.576	49.2425	27.8217	104.38	274.556	-243.351	201.252	-253.225	96.7414	-488.578	257.964	-170.183	209.709	-103.946	-46.2616	-83.804	330.985	-71.9684	-32.4424	-35.2101	120.042	-85.1153	-383.158	253.925	-7.18771	-2.24423	130.48	-152.924	111.235
3383	685.159	3.73144	1.22988	79.0071	65.7902	-100.007	-193.066	-45.6183	168.746	47.8402	27.6815	104.304	274.593	-243.429	201.058	-252.91	96.7828	-489.679	254.566	-166.286	203.034	-98.3254	-45.6625	-76.5701	310.269	-52.6133	-49.3624	-15.0455	114.897	-85.6556	-381.676	252.975	-7.03188	-2.08105	131.222	-154.919	109.994
3384	659.631	3.70087	1.25108	79.6963	66.4939	-100.612	-194.188	-43.8759	170.845	45.4609	27.3847	104.047	273.249	-241.041	203.128	-255.098	96.5269	-488.658	258.67	-171.113	209.688	-103.986	-46.179	-77.0024	312.163	-54.2706	-46.2828	-18.3241	114.566	-85.7125	-381.297	252.021	-7.37927	-1.81556	131.931	-154.614	109.993
3385	687.747	3.72828	1.21161	80.9684	65.8707	-100.734	-193.92	-43.7212	171.814	44.2262	27.5818	104.265	273.282	-242.003	198.507	-250.396	96.9436	-490.058	253.627	-165.279	201.663	-97.522	-45.3308	-83.4079	332.079	-74.4933	-28.07	-39.129	119.967	-85.4817	-381.285	254.023	-14.2933	5.15246	130.387	-154.384	110.089
3386	672.005	3.71321	1.24074	80.4599	65.6534	-100.71	-192.929	-44.4691	171.888	44.0711	27.7353	104.281	272.871	-241.615	197.136	-249.071	97.1171	-488.12	261.624	-174.596	213.809	-107.32	-46.6046	-82.019	328.701	-70.7252	-32.4286	-34.5501	118.494	-85.8683	-380.691	250.699	-5.1417	-4.06707	132.464	-154.113	110.22
3387	661.443	3.68124	1.27197	81.2656	66.9586	-100.475	-190.542	-46.1105	173.566	42.1023	28.3789	103.89	272.97	-241.006	200.704	-252.595	96.7531	-486.795	266.766	-180.459	221.755	-113.997	-47.1949	-82.7755	331.133	-73.1445	-29.1948	-38.0753	118.863	-85.7829	-381.206	252.244	-6.47359	-2.7038	131.523	-153.663	110.401
3388	680.898	3.71646	1.23233	80.9891	67.2275	-101.41	-193.856	-42.6318	175.7	39.9014	27.6512	103.902	272.977	-241.088	200.396	-252.27	96.8237	-487.835	261.994	-174.933	215.601	-108.958	-46.5994	-79.0603	321.891	-63.1447	-43.6329	-23.0563	116	-85.4424	-381.272	253.365	-11.2414	2.02854	130.542	-153.228	110.786
3389	647.042	3.6861	1.2502	80.3281	65.6587	-100.735	-190.448	-45.6347	173.933	41.3051	28.5286	103.381	272.607	-239.656	204.603	-256.316	96.54	-489.048	258.821	-171.322	208.615	-103.262	-45.8749	-84.5694	336.512	-79.3513	-21.9762	-45.344	120.541	-86.1704	-379.984	250.88	-4.98739	-3.99317	132.563	-155.171	109.924
3390	646.099	3.70655	1.23507	80.8461	66.6978	-100.944	-191.556	-44.6459	173.782	41.4145	28.3506	103.297	273.131	-240.501	204.25	-255.724	96.5994	-488.312	264.398	-177.514	214.485	-108.347	-46.0989	-83.7971	334.415	-77.6773	-21.2706	-46.0365	120.078	-86.1218	-380.687	252.621	-7.12451	-1.99201	131.812	-154.859	109.927
3391	656.583	3.68027	1.27802	81.4189	67.5248	-100.684	-189.558	-46.324	173.119	41.7531	28.8167	102.688	274.49	-241.02	207.157	-258.237	96.4724	-488.139	269.119	-182.74	218.141	-111.642	-46.0334	-82.8747	330.657	-73.9541	-25.3854	-41.9784	119.841	-86.2016	-380.668	252.794	-7.31191	-1.84509	131.623	-154.457	110.031
3392	666.046	3.70763	1.26219	82.1336	68.6438	-100.73	-189.28	-46.3783	172.793	41.8431	28.9654	102.685	275.711	-243.081	204.067	-254.583	96.7008	-486.971	274.793	-189.131	225.373	-117.688	-46.5235	-81.8714	327.639	-71.097	-27.3931	-39.7952	119.254	-86.0005	-381.362	254.481	-10.2511	0.955344	130.626	-153.908	110.441
3393	683.924	3.68636	1.29871	83.5338	70.3123	-100.811	-188.191	-47.1231	173.564	40.9179	29.1134	102.593	275.702	-242.892	204.27	-254.793	96.6607	-485.945	279.759	-194.724	233.272	-124.303	-47.0505	-82.5318	329.563	-72.5129	-28.0176	-39.6273	119.675	-85.3658	-382.269	256.247	-15.4209	5.77583	128.76	-152.429	111.336
3394	704.586	3.70001	1.29101	82.879	69.2821	-101.338	-189.144	-46.2991	173.479	41.0863	28.6281	102.96	273.61	-241.029	201.148	-251.933	96.8255	-485.419	282.827	-198.058	237.869	-128.34	-47.1887	-81.8084	329.366	-71.2013	-34.2859	-33.9696	118.839	-85.8016	-381.559	252.89	-5.37228	-4.21149	130.595	-151.595	111.941
3395	701.65	3.66627	1.30372	82.5051	69.5739	-100.826	-187.717	-47.7942	171.791	42.6561	29.1184	102.446	274.629	-241.683	204.493	-254.897	96.6519	-485.656	282.219	-197.893	237.832	-129.076	-47.0658	-83.8191	336.362	-80.0739	-20.9954	-46.518	120.595	-87.1719	-379.329	250.131	-5.46533	-3.96106	135.726	-156.215	111.04
3396	737.539	3.68593	1.3159	81.8017	68.2764	-100.167	-185.345	-49.55	172.768	41.3187	30.0938	101.82	277.033	-243.59	207.629	-257.369	96.6304	-487.437	277.363	-193.053	226.123	-117.401	-46.6091	-82.6098	333.531	-78.3739	-23.8925	-42.1	120.387	-87.0125	-380.615	252.045	-3.00802	-6.56966	135.533	-159.536	111.023
3397	715.899	3.69317	1.32257	80.3455	66.6946	-100.289	-186.258	-48.8053	172.026	42.0117	29.941	101.892	277.379	-244.902	205.062	-254.444	96.7053	-486.791	275.988	-192.325	226.628	-116.775	-47.7698	-81.2057	329.282	-74.6183	-26.841	-38.8836	119.888	-87.2271	-379.729	248.295	6.96242	-16.3467	136.486	-159.127	110.475
3398	712.647	3.72699	1.26336	82.0709	67.9693	-100.354	-186.936	-48.2049	171.55	42.4266	29.8572	101.824	278.287	-246.385	203.69	-252.653	96.8166	-488.047	269.387	-184.986	217.818	-109.498	-47.0595	-80.8611	329.905	-75.1893	-28.4349	-38.2572	120.183	-86.8145	-381.928	256.704	-11.909	1.82443	131.746	-158.634	110.52
3399	721.673	3.74069	1.25024	82.2392	68.5416	-100.366	-187.503	-47.7685	171.075	42.896	29.7792	101.852	279.358	-248.372	201.741	-250.318	96.9372	-486.805	273.677	-189.643	225.045	-115.65	-47.5352	-79.972	327.678	-72.8856	-30.735	-35.7422	119.438	-87.0345	-381.65	256.592	-10.8912	0.7726	131.472	-158.059	110.661
3400	727.032	3.71126	1.30978	83.7958	70.453	-100.462	-187.062	-47.5231	173.742	40.0496	29.9939	101.54	279.101	-247.53	203.985	-252.549	96.6361	-486.086	280.385	-196.994	233.059	-122.71	-47.7141	-79.9788	327.514	-72.8693	-31.4915	-35.2702	119.93	-86.6715	-382.758	258.999	-15.1253	4.78932	129.826	-156.856	111.242
3401	703.311	3.72106	1.32538	81.2564	67.3479	-100.751	-188.31	-47.118	170.794	43.2172	29.3775	101.198	278.257	-246.284	205.592	-253.973	96.3512	-487.836	272.176	-188.29	219.688	-110.4	-47.1616	-81.2358	330.571	-77.3121	-26.3542	-39.7912	121.832	-87.8974	-380.931	254.59	-4.03688	-6.37669	133.211	-160.564	110.357
3402	708.155	3.73169	1.32742	80.8967	67.7191	-100.713	-188.434	-46.8747	170.559	43.33	29.4541	100.918	281.672	-250.963	203.592	-251.016	96.5051	-485.959	276.387	-193.046	228.861	-117.976	-48.1678	-80.9982	328.479	-75.5886	-26.5374	-38.9199	121.756	-88.0473	-380.632	253.917	-1.49023	-8.80833	133.31	-160.393	110.103
3403	713.872	3.76325	1.29469	80.2925	67.4463	-100.715	-189.343	-46.2821	170.713	43.4914	29.1787	100.869	283.184	-253.374	202.33	-249.406	96.5984	-486.905	272.785	-188.734	223.971	-114.222	-47.5298	-80.7725	326.967	-76.2787	-20.0787	-44.1008	122.488	-88.4911	-380.142	256.01	-6.98316	-3.34846	132.756	-162.709	109.137
3404	741.76	3.75268	1.33356	81.0699	68.4149	-100.568	-189.318	-46.2224	171.52	42.7542	29.2704	100.626	285.253	-256.209	202.109	-248.73	96.6234	-485.328	278.539	-195.058	233.504	-122.435	-48.1369	-80.8441	326.923	-75.8234	-22.9938	-41.6295	122.737	-88.4783	-380.751	256.65	-8.14324	-2.35565	132.831	-161.954	109.497
3405	730.762	3.79494	1.27902	79.4957	66.5768	-101.035	-193.828	-44.1898	164.637	50.3961	27.7014	100.548	285.627	-257.164	201.156	-247.466	96.7301	-487.134	271.383	-186.937	222.046	-112.656	-47.2339	-80.5921	325.775	-75.7825	-20.7116	-42.4624	122.74	-89.3248	-378.375	253.755	-6.56744	-3.9061	135.01	-165.106	108.465
3406	681.514	3.74024	1.28172	78.3677	64.439	-99.8442	-193.625	-46.8504	156.881	58.9988	27.4764	100.9	287.268	-259.681	201.513	-248.321	97.2089	-488.484	268.606	-184.552	213.517	-104.792	-45.8627	-88.8943	338.034	-77.0004	-40.7481	-42.0255	134.25	-100.078	-364.578	241.864	4.82903	-16.4598	148.426	-164.846	108.522
3407	682.308	3.75698	1.24465	79.053	66.1306	-100.641	-194.25	-46.1992	160.366	55.5706	27.091	100.714	287.341	-259.821	201.757	-248.332	97.2675	-489.535	261.229	-175.899	206.584	-99.4319	-45.3181	-84.7293	328.341	-67.6997	-52.3544	-29.4805	131.392	-98.9486	-370.011	253.856	-14.4449	1.2034	143.321	-164.356	108.989
3408	652.151	3.74284	1.26833	79.5496	67.1436	-101.152	-194.245	-45.4022	164.18	51.4557	27.1811	100.944	283.898	-256.104	201.17	-248.084	97.0458	-488.641	263.598	-178.413	212.714	-104.764	-45.8413	-83.8317	326.157	-65.7574	-54.3167	-27.2167	130.857	-98.8139	-371.212	255.489	-14.8286	1.10797	142.55	-163.746	109.043
3409	659.547	3.75476	1.24035	79.7626	66.4304	-101.093	-192.497	-45.6811	168.076	46.9966	27.9795	101.075	283.128	-255.552	200.199	-247.139	97.1319	-489.408	257.187	-170.856	207.394	-100.488	-45.5304	-84.2697	328.8	-67.7652	-54.5242	-27.7718	131.262	-98.2353	-373.192	258.657	-19.2519	4.89025	141.262	-163.147	109.655
3410	635.4	3.73215	1.24484	78.1956	64.5478	-100.945	-190.801	-45.9946	171.116	43.3203	28.8183	100.963	280.486	-252.345	201.84	-248.923	96.7364	-490.391	250.673	-163.125	201.326	-95.6922	-45.0083	-85.0657	332.385	-70.5837	-54.1187	-29.1564	131.872	-99.2501	-370.511	251.84	-4.02379	-10.2064	143.702	-161.966	109.631
3411	638.522	3.73426	1.26707	78.7756	66.6843	-100.747	-190.584	-46.4002	170.443	44.1177	28.8417	100.925	280.817	-252.747	201.932	-248.977	96.8215	-489.465	257.213	-170.375	209.349	-102.683	-45.4734	-81.8839	321.796	-61.214	-60.5034	-21.218	129.536	-98.228	-373.241	256.875	-12.0085	-2.3173	141.478	-161.739	109.615
3412	627.504	3.74432	1.26281	80.1726	66.3986	-100.725	-190.939	-45.3043	172.116	42.0719	29.2018	101.267	277.852	-249.899	200.572	-247.857	96.8341	-490.106	253.642	-166.302	204.445	-98.4353	-45.2281	-85.8438	334.09	-72.3487	-51.3327	-32.272	132.548	-97.7392	-374.561	258.512	-13.6765	-0.910542	140.817	-161.175	110.21
3413	635.6	3.75963	1.24866	79.727	67.4549	-100.729	-190.344	-44.7101	175.619	38.0123	29.8181	101.159	277.942	-250.042	200.692	-247.83	96.8743	-489.356	256.991	-169.883	209.882	-103.25	-45.5313	-81.7233	322.643	-62.1234	-59.2094	-22.9483	129.532	-97.4455	-375.664	260.157	-15.4745	0.71125	140.159	-160.963	110.214
3414	627.199	3.77489	1.23019	80.3911	67.3614	-100.703	-190.434	-44.3197	176.115	37.2028	30.0807	101.191	277	-249.456	199.486	-246.466	97.0179	-489.431	257.223	-169.847	210.722	-104.321	-45.3653	-83.2273	327.038	-66.3261	-54.8376	-27.9183	130.756	-97.4159	-376.123	261.454	-16.8295	1.99415	139.034	-160.436	109.956
3415	610.646	3.74599	1.24353	80.9629	66.0147	-100.513	-188.704	-45.2375	177.021	35.8281	30.6824	101.114	273.224	-245.008	198.829	-245.985	96.6574	-491.038	250.396	-161.79	201.978	-97.2597	-44.4469	-86.0978	335.271	-73.7244	-48.5179	-35.5048	132.935	-97.2815	-377.092	262.649	-17.7861	2.55884	138.63	-160.053	110.226
3416	593.253	3.73127	1.26627	81.7865	66.6647	-100.401	-187.459	-45.0292	181.676	30.5752	31.5034	101.047	272.191	-243.723	198.601	-245.787	96.5779	-489.504	254.207	-166.144	210.417	-104.257	-45.3985	-87.7993	339.135	-77.4033	-43.7984	-40.6391	134.165	-97.4321	-376.903	262.706	-17.4074	2.00862	137.959	-159.473	110.019
3417	608.777	3.74058	1.2393	81.6279	66.3162	-100.537	-188.318	-44.2717	181.546	30.8131	31.2768	100.956	274.039	-246.084	198.522	-245.396	96.7156	-489.831	250.389	-161.736	208.143	-102.164	-45.4185	-87.4794	339.728	-77.1879	-46.9002	-37.9796	133.786	-97.1919	-377.849	264.196	-19.7492	3.8923	137.295	-158.826	110.664
3418	581.791	3.72136	1.2616	79.9823	64.9688	-100.325	-186.402	-45.2155	182.827	28.9638	32.0089	100.827	270.978	-242.168	199.157	-246.17	96.3784	-490.397	247.85	-158.507	205.567	-100.315	-44.9918	-87.2968	338.942	-76.2067	-48.67	-36.3511	133.791	-98.3639	-375.253	258.633	-8.90357	-7.11998	139.452	-158.372	110.676
3419	594.244	3.72548	1.25297	79.9562	66.3042	-100.222	-186.145	-46.1161	179.17	32.7417	31.8022	100.647	271.835	-243.008	199.29	-245.98	96.4986	-490.265	249.766	-160.412	207.106	-102.022	-44.8085	-83.0379	326.534	-64.6479	-60.0157	-23.5559	130.635	-97.3445	-377.903	264.393	-19.5333	3.43862	136.835	-158.287	110.643
3420	588.238	3.70236	1.23828	76.7855	62.791	-100.23	-187.353	-46.2856	175.18	37.4441	30.99	100.514	273.602	-245.072	199.584	-246.007	96.6227	-494.738	232.947	-140.747	184.855	-83.6259	-42.382	-81.7159	321.272	-60.0703	-61.4993	-21.1106	129.598	-98.6145	-374.076	256.128	-4.21189	-11.7797	140.068	-158.055	110.379
3421	608.99	3.70952	1.24075	78.1358	63.7747	-100.261	-187.057	-45.5221	178.38	33.7553	31.4989	100.429	273.753	-245.046	199.371	-245.643	96.7729	-495.688	230.344	-137.679	180.097	-79.8632	-41.7572	-82.3119	321.69	-60.9448	-58.9783	-23.467	130.288	-97.4589	-377.023	261.827	-13.0717	-2.82499	137.318	-157.527	110.369
3422	615.099	3.73844	1.21772	79.4712	64.9719	-100.43	-187.682	-44.9166	177.754	34.3259	31.3291	100.296	274.653	-245.829	199.406	-245.464	97.0943	-493.412	240.337	-149.25	190.995	-88.8103	-43.1363	-82.8416	325.13	-63.4778	-58.6511	-24.525	130.39	-96.2426	-380.24	266.552	-19.6322	3.51943	135.127	-156.408	111.143
3423	588.313	3.70839	1.25631	81.247	66.4473	-101.19	-191.539	-41.299	177.521	34.5045	30.4601	99.6076	274.802	-244.826	203.535	-249.418	96.5484	-490.581	251.237	-161.806	207.221	-102.405	-44.6558	-86.4668	335.311	-72.7828	-49.8745	-34.6342	132.942	-96.9081	-379.179	264.87	-17.4065	0.934324	134.852	-155.541	111.001
3424	591.888	3.72565	1.23554	81.4175	66.2712	-101.143	-191.101	-41.7041	177.942	34.2559	30.4382	99.825	276.397	-247.134	201.507	-247.298	96.8522	-490.427	250.536	-161.026	207.798	-102.783	-44.7639	-86.9502	336.257	-73.6688	-48.0162	-36.6356	133.241	-96.8526	-379.41	265.41	-19.1621	2.44873	134.521	-155.44	110.996
3425	580.483	3.7414	1.2321	78.6472	64.1898	-101.176	-191.042	-40.954	180.021	31.6713	30.8926	100.099	274.503	-245.432	199.282	-245.204	96.9909	-491.073	247.789	-157.922	204.115	-99.5839	-44.5405	-85.567	332.594	-69.8928	-53.8874	-30.9631	132.615	-98.2374	-375.427	257.522	-4.26861	-12.0284	137.077	-154.588	110.741
3426	588.489	3.7482	1.25876	79.9639	66.5237	-100.751	-187.63	-42.0923	186.477	24.2074	32.4879	100.355	271.494	-242.121	198.635	-244.955	96.7898	-489.111	253.65	-164.743	213.893	-107.702	-45.4863	-84.2992	329.017	-66.5309	-57.6174	-27.0017	131.778	-97.4265	-377.948	262.118	-13.3954	-3.31096	135.005	-154.078	111.414
3427	613.454	3.77336	1.23732	80.0486	67.3794	-100.244	-185.436	-42.8314	191.168	18.8937	33.6709	100.088	274.83	-246.11	199.647	-245.462	96.809	-488.139	255.544	-167.03	216.886	-109.821	-46.0081	-81.9734	322.593	-61.0352	-60.6449	-23.0386	130.048	-96.895	-379.012	263.152	-13.5814	-2.96374	134.444	-153.671	111.379
3428	608.2	3.79471	1.22265	79.989	67.1593	-100.357	-185.497	-42.7869	190.751	19.3122	33.5962	100.473	272.707	-244.287	197.326	-243.337	96.8765	-488.114	256.216	-167.728	217.282	-110.201	-45.916	-81.8589	322.545	-61.0875	-59.2824	-24.2425	129.686	-96.4452	-380.088	264.189	-13.6436	-2.80697	133.909	-153.253	111.366
3429	582.637	3.7075	1.2417	79.6775	65.5116	-100.936	-187.693	-41.5331	187.206	23.1121	32.5916	99.4654	272.598	-242.82	200.787	-246.361	96.2488	-491.182	242.596	-152.003	202.794	-98.3718	-44.3353	-83.1268	327.359	-65.1701	-56.8724	-27.1394	130.143	-96.6783	-381.337	265.544	-14.5457	-2.56674	133.474	-152.743	111.631
3430	568.621	3.71225	1.23102	79.5901	64.7929	-101.152	-188.227	-42.6161	181.05	30.0131	31.5562	99.1597	276.847	-248.175	201.83	-246.642	96.137	-491.985	237.262	-145.961	196.282	-92.4099	-44.125	-84.0621	330.702	-68.1843	-54.245	-30.5093	131.13	-96.4098	-381.762	265.298	-14.0156	-3.46266	133.309	-152.007	112.28
3431	592.74	3.74329	1.21657	80.0837	65.1302	-100.865	-187.015	-42.3437	186.061	24.3613	32.5588	99.5672	274.701	-246.298	199.615	-244.666	96.1861	-491.051	240.651	-149.88	200.362	-95.7321	-44.6252	-84.5913	333.49	-70.4359	-53.7116	-31.5167	131.35	-95.8347	-382.372	265.731	-14.3904	-2.90904	132.872	-151.473	112.541
3432	612.234	3.73335	1.22867	78.7131	64.142	-100.205	-184.667	-42.7679	191.825	17.6336	34.1539	99.456	272.898	-244.217	200.263	-245.321	95.9123	-493.258	231.641	-139.442	187.349	-84.6323	-43.5078	-81.6888	325.335	-63.1578	-59.4993	-24.6545	129.174	-95.6761	-381.979	263.719	-12.0263	-5.75862	133.891	-151.384	113.211
3433	601.549	3.76201	1.23564	77.6287	63.4801	-100.383	-185.124	-42.3374	191.039	18.3599	34.0235	99.555	272.079	-243.506	198.518	-243.576	95.8716	-490.307	244.101	-153.892	201.1	-96.2053	-44.9494	-82.1986	325.93	-64.017	-57.7617	-26.5333	129.971	-96.3186	-379.566	258.374	-0.434136	-16.8586	135.046	-150.407	112.691
3434	621.838	3.73793	1.2391	81.0375	65.0465	-99.7357	-183.113	-42.8681	195.844	12.8791	35.3191	99.148	271.867	-242.855	199.302	-244.106	95.6865	-491.726	238.309	-147.022	194.945	-91.1718	-44.1517	-85.96	336.512	-73.6311	-48.7251	-37.0002	132.752	-94.8822	-384.177	268.151	-19.0647	1.27925	130.937	-150.291	113.072
3435	624.058	3.76976	1.2322	80.3001	66.0155	-100.029	-183.763	-42.8605	192.866	16.0975	34.7614	98.7016	278.333	-250.399	201.456	-245.38	95.879	-489.705	243.022	-152.552	204.374	-98.8671	-45.1983	-82.648	326.845	-64.9789	-57.0606	-27.552	130.716	-93.4825	-388.02	271.091	-21.1372	2.08108	128.152	-147.559	115.003
3436	799.447	3.74176	1.27027	79.743	65.751	-99.6334	-184.859	-41.4187	195.551	13.2953	35.1426	97.0717	287.168	-258.674	207.927	-250.764	96.2094	-488.642	246.328	-156.264	210.594	-104.249	-45.6012	-82.5707	325.94	-63.4561	-58.74	-26.508	130.843	-94.5896	-389.462	268.311	-27.5502	0.176562	132.081	-146.641	123.74
3437	790.434	3.73862	1.26113	78.5697	63.7274	-99.9393	-184.889	-41.5938	193.783	15.0706	34.9197	97.713	284.039	-255.811	204.954	-248.293	96.3622	-493.738	226.944	-133.559	186.251	-83.7251	-42.9847	-81.9994	324.194	-61.6683	-60.5339	-24.5426	130.235	-95.5793	-387.887	264.844	-22.3961	-6.4922	133.578	-146.546	124.827
3438	764.005	3.74842	1.25763	77.9235	63.3838	-100.148	-184.872	-41.8487	192.091	16.7823	34.7493	97.9684	283.257	-255.664	202.474	-245.837	96.541	-494.2	224.203	-130.426	183.899	-81.5894	-42.8031	-80.5228	318.993	-57.1236	-63.3579	-21.0908	129.397	-95.261	-388.955	266.207	-23.7295	-5.1287	132.723	-146.157	124.715
3439	810.439	3.75785	1.26087	77.5996	62.803	-100.328	-185.748	-41.4955	189.377	19.5922	34.3955	98.023	284.123	-256.73	203.376	-247.074	96.8402	-492.142	231.665	-139.115	192.998	-89.2158	-43.8312	-83.8037	329.11	-66.008	-56.9517	-29.0374	132.002	-98.5512	-383.133	256.652	-9.92179	-21.2552	136.292	-145.721	126.555
3440	845.299	3.80213	1.25367	78.6199	65.7332	-99.6495	-182.863	-42.8895	193.735	14.508	35.8419	98.1737	284.099	-257.366	201.096	-244.599	97.0554	-486.627	250.156	-160.903	217.69	-109.578	-46.8317	-81.2345	321.902	-59.4592	-61.893	-23.3332	130.18	-97.6985	-387.11	261.876	-13.384	-17.8474	134.793	-145.417	126.472
3441	776.773	3.7728	1.25576	78.9086	64.6532	-99.9841	-183.342	-43.0995	190.367	18.0359	35.3556	97.198	285.457	-257.995	204.808	-247.618	96.8054	-489.416	241.906	-151.018	204.304	-98.3764	-45.3504	-81.4772	322.71	-60.3892	-59.6244	-25.5595	130.191	-94.9899	-392.08	268.613	-25.5556	-5.18977	132.072	-145.062	126.763
3442	799.684	3.778	1.25842	78.5445	63.3406	-99.4924	-181.365	-43.9985	193.278	14.5373	36.4353	97.341	285.714	-258.871	202.781	-245.536	97.1151	-491.677	232.969	-140.542	194.426	-90.1201	-44.2803	-82.5294	324.004	-61.7426	-56.4519	-29.1006	131.261	-94.8438	-392.91	269.025	-28.0441	-4.18149	131.664	-144.503	128.087
3443	816.634	3.8163	1.26593	80.1747	63.3745	-99.4925	-180.801	-44.4439	192.936	14.751	36.603	98.5745	279.07	-252.914	197.098	-240.622	97.1485	-491.376	234.057	-141.786	195.459	-90.9703	-44.4318	-86.8747	336.41	-73.2999	-44.26	-42.3569	133.832	-93.9486	-394.272	268.455	-29.5223	-4.84764	131.538	-143.66	130.39
3444	934.993	3.85217	1.29392	80.1797	63.3536	-99.3113	-179.848	-44.9882	193.746	13.6807	37.0613	99.4378	276.7	-251.26	192.057	-236.166	97.5935	-490.192	237.226	-145.509	201.897	-96.3995	-45.0238	-86.7464	336.164	-73.5169	-41.9879	-44.2245	133.411	-93.6641	-395.715	265.592	-29.5883	-10.8816	126.955	-137.078	136.88
3445	974.533	3.83337	1.28537	78.6611	63.1366	-98.3272	-176.99	-46.0427	199.7	6.86359	38.8508	98.1707	283.457	-257.432	197.841	-241.223	97.9849	-490.637	235.454	-143.517	198.189	-93.0154	-44.9073	-82.8173	326.264	-64.4504	-51.3119	-33.168	130.002	-95.5478	-390.692	260.152	-25.2325	-16.3387	128.038	-136.904	137.172
3446	980.068	3.8668	1.27874	79.0675	64.6719	-98.6828	-177.09	-45.9621	198.474	8.02483	38.6668	98.6536	281.441	-255.928	195.052	-238.685	98.092	-487.2	247.191	-157.423	213.727	-105.796	-46.7533	-81.0453	321.651	-60.3244	-54.6908	-29.0952	128.554	-94.0506	-394.604	264.516	-28.9217	-11.7826	126.763	-136.814	136.772
3447	962.217	3.86748	1.29328	79.7374	64.3212	-99.0031	-177.26	-45.9487	196.627	9.80571	38.4631	98.4954	281.74	-256.451	194.651	-238.052	98.1053	-487.103	247.023	-157.257	214.157	-106.047	-46.8782	-84.1524	329.547	-67.7819	-46.2891	-38.574	131.049	-95.0292	-392.595	261.58	-23.7239	-17.587	127.642	-136.674	136.888
3448	967.682	3.83357	1.29335	79.7577	63.6747	-99.0373	-176.88	-46.167	196.426	9.86466	38.6095	97.8203	285.085	-259.758	196.539	-239.447	98.3215	-486.727	243.769	-154.09	212.795	-104.161	-47.5371	-84.7326	332.719	-70.5551	-44.7951	-40.0363	130.926	-94.9034	-394.614	263.693	-24.6291	-17.0901	127.443	-136.534	137.339
3449	1023.85	3.86108	1.28324	79.5415	64.2639	-99.2701	-176.837	-46.3546	194.816	11.4303	38.4694	97.5524	286.602	-261.751	196.865	-239.351	98.4101	-485.264	250.326	-161.699	219.752	-109.955	-48.1568	-84.6074	332.359	-70.5591	-42.7521	-41.6638	130.489	-96.739	-389.519	256.957	-15.4189	-27.1354	129.16	-136.368	137.419
3450	958.721	3.83613	1.28787	78.3808	63.5451	-99.4178	-176.789	-46.675	192.768	13.4638	38.329	97.6262	283.29	-258.239	193.61	-236.16	98.3559	-487.135	244.223	-154.369	210.835	-102.451	-47.1758	-81.4505	324.751	-63.4763	-50.3847	-32.8489	127.948	-95.8521	-392.579	259.773	-15.2568	-27.1135	128.633	-136.021	137.666
3451	1031.09	3.85934	1.26998	78.0311	64.2881	-98.8168	-175.023	-47.2398	196.574	9.07566	39.5041	97.3872	284.721	-260.006	194.161	-236.377	98.4153	-486.058	248.554	-159.402	215.679	-106.424	-47.6593	-78.623	316.859	-56.4972	-54.799	-27.014	125.5	-95.4203	-393.073	259.804	-14.9947	-27.3008	128.626	-135.991	137.652
3452	1095.66	3.88803	1.2463	78.145	64.4477	-99.0818	-175.322	-47.1279	194.844	10.7661	39.3074	97.2427	286.382	-262.357	194.018	-235.874	98.5483	-484.869	252.906	-164.494	221.35	-111.111	-48.1246	-78.3371	316.109	-56.1249	-52.8714	-28.5195	125.005	-95.2579	-394.471	261.12	-14.3746	-27.9329	128.433	-135.754	137.734
3453	1003.71	3.80725	1.28539	76.6876	62.3002	-99.0698	-175.782	-47.8729	189.95	16.1389	38.6753	95.1756	290.228	-264.875	201.476	-241.897	98.062	-487.124	245.973	-156.135	209.906	-101.482	-46.8715	-78.514	316.463	-56.7168	-50.9169	-30.3569	125.03	-96.8142	-390.827	255.989	-8.68855	-35.5218	130.29	-136.148	138.6
3454	1000.95	3.8252	1.27599	78.1048	62.2253	-99.3282	-177.029	-47.3608	187.619	18.8205	38.0443	95.8672	287.203	-262.652	197.727	-238.416	98.1176	-489.115	239.322	-148.045	203.007	-96.1812	-45.6754	-80.3621	321.506	-61.3484	-46.856	-35.1165	126.463	-93.932	-396.671	263.091	-21.0783	-22.3648	128.315	-136.282	139.276
3455	1032.29	3.81826	1.2707	77.946	60.9246	-98.8426	-175.905	-47.4084	190.929	14.981	39.0579	96.2036	284.304	-259.961	196.138	-236.982	98.0058	-491.917	229.521	-136.291	191.974	-87.331	-44.0388	-83.4702	330.964	-69.9634	-40.661	-42.3248	128.557	-96.0035	-391.27	256.438	-12.161	-32.1755	130.048	-136.228	139.542
3456	1006.04	3.83228	1.28645	76.8699	62.5463	-99.1373	-177.304	-46.4938	189.628	16.5226	38.5289	95.7997	284.466	-259.608	199.003	-239.739	97.6862	-488.602	242.007	-150.729	207.843	-100.925	-45.5648	-78.9327	317.979	-58.0041	-52.2241	-29.1773	125.407	-97.4133	-388.165	253.031	-9.95446	-35.7395	131.084	-136.479	139.928
3457	1025.7	3.81946	1.28075	77.6024	60.7545	-98.9887	-177.157	-46.3314	190.615	15.3175	38.8754	95.603	285.965	-261.662	198.96	-239.325	97.8349	-491.206	231.029	-137.965	197.073	-91.8178	-44.4741	-83.5187	330.561	-69.9444	-38.7309	-44.0741	128.477	-97.8936	-387.068	251.634	-9.83007	-36.8989	131.506	-136.549	140.43
3458	1078.42	3.83121	1.31248	77.9667	62.4615	-98.7167	-178.946	-44.2782	191.986	13.8106	39.0605	95.273	287.953	-263.759	201.203	-241.493	97.9797	-488.743	238.301	-146.66	206.914	-99.9396	-45.7466	-80.9913	323.4	-63.3034	-45.4286	-36.5188	126.77	-100.422	-385.959	253.139	-23.0489	-29.0109	138.421	-143.302	144.406
3459	1111.42	3.83338	1.2905	77.3868	60.727	-99.4211	-181.628	-42.9534	188.301	18.0435	37.7858	95.1727	288.68	-264.768	201.133	-241.221	98.056	-492.641	226.241	-132.141	191.614	-87.3759	-43.7166	-83.3035	329.886	-69.4189	-38.2733	-44.4946	128.369	-104.063	-378.73	245.184	-15.1774	-39.9438	140.582	-143.33	145.264
3460	1131.85	3.86568	1.29865	78.5932	61.6702	-100.448	-185.307	-40.8043	184.259	22.6978	36.1606	95.4379	288.602	-264.797	199.12	-239.468	98.2589	-488.313	240.084	-148.566	208.615	-101.38	-45.9981	-84.4634	334.06	-72.8949	-39.2387	-44.2398	129.763	-98.922	-390.114	257.882	-31.8588	-21.1714	137.424	-143.385	145.779
3461	1139.58	3.88223	1.30587	76.9783	60.8813	-99.9329	-183.193	-41.8427	187.133	19.2467	37.2827	95.8101	287.321	-264.402	196.596	-236.89	98.3784	-490.261	231.625	-138.726	200.528	-94.5206	-45.0408	-83.4289	330.401	-69.8259	-39.385	-43.6768	129.084	-107.179	-374.55	240.82	-14.2866	-45.6614	143.292	-144.201	147.823
3462	1125.15	3.90436	1.32894	77.5263	62.0808	-99.3313	-181.059	-42.612	191.018	14.6487	38.6095	95.7025	287.899	-265.294	196.415	-236.512	98.4097	-487.678	238.679	-147.33	210.212	-102.26	-46.4754	-83.6945	331.018	-70.7705	-36.7889	-45.6933	128.662	-110.181	-368.317	234.739	-15.4532	-49.3025	148.577	-147.646	150.494
3463	1095.86	3.89298	1.32232	77.2944	61.643	-99.1753	-180.426	-43.0089	191.535	13.9903	38.9206	95.2799	289.825	-267.184	196.936	-236.85	98.8478	-489.092	235.008	-142.825	204.386	-97.3937	-45.7658	-85.7947	336.758	-76.6562	-29.58	-53.3101	130.339	-112.998	-364.808	232.931	-16.0507	-50.9614	154.732	-152.383	151.402
3464	1145.44	3.91353	1.3201	77.3689	61.8906	-98.2636	-177.541	-43.996	197.403	7.18962	40.7616	95.7819	288.167	-266.031	194.586	-234.795	99.0386	-488.223	237.009	-145.294	209.574	-101.445	-46.4585	-85.3387	335.835	-75.9491	-29.282	-53.264	129.718	-113.204	-366.278	234.015	-13.1316	-53.975	155.328	-153.095	151.009
3465	1127.84	3.93917	1.33238	77.8936	62.0952	-98.4527	-177.549	-43.9882	196.436	8.06161	40.7131	95.5525	288.53	-266.794	195.111	-234.949	99.1095	-488.88	235.488	-143.428	206.1	-98.3986	-46.1894	-85.368	336.414	-76.7621	-27.892	-54.44	129.586	-112.158	-367.927	236.581	-20.5097	-45.2926	164.035	-162.548	149.73
3466	1083.29	3.93962	1.33254	77.5341	61.92	-98.165	-176.501	-44.3757	198.195	5.94404	41.3684	95.7652	288.269	-267.002	193.083	-233.058	99.5356	-490.595	228.909	-135.585	201.64	-94.6612	-45.4914	-84.8127	334.706	-75.5379	-25.9212	-55.8818	128.689	-115.827	-363.692	233.899	-20.7289	-46.801	173.91	-171.095	148.966
3467	1036.82	3.96398	1.35313	78.2587	63.4257	-98.5176	-176.748	-44.241	196.738	7.36636	41.1399	96.2343	287.524	-265.779	195.042	-236.016	99.1365	-486.437	239.347	-147.278	214.403	-105.897	-47.9376	-84.6648	333.38	-74.6067	-24.2157	-57.1689	128.648	-114.932	-367.205	237.47	-19.6916	-48.2456	173.865	-170.863	148.864
3468	1037.06	3.98676	1.34454	77.869	63.31	-98.791	-176.909	-44.3331	195.01	9.10214	40.9061	95.9311	288.985	-267.592	195.496	-236.035	99.2212	-487.256	237.305	-144.954	210.287	-102.181	-47.5337	-85.4385	335.799	-77.7649	-17.6052	-63.4466	128.91	-115.209	-366.504	237.33	-22.4497	-43.4216	182.561	-179.747	146.689
3469	998.109	4.00198	1.34901	77.2889	62.3883	-99.0295	-177.037	-44.5243	193.48	10.7394	40.6269	96.577	286.383	-265.595	192.521	-233.417	99.3258	-489.195	231.951	-138.501	201.524	-94.7418	-46.574	-81.9437	324.181	-66.2874	-25.9163	-54.2512	125.954	-114.307	-367.707	237.716	-22.273	-44.0251	181.45	-178.234	147.135
3470	1046.46	4.03314	1.35558	78.0485	63.5348	-98.562	-175.707	-45.0296	196.209	7.6072	41.4969	97.4888	283.162	-262.952	189.054	-230.545	99.3082	-486.735	239.934	-148.268	210.878	-102.145	-47.9147	-78.8246	316.155	-58.5308	-33.0952	-45.7274	122.895	-112.38	-371.135	240.175	-23.0576	-42.6309	179.982	-176.988	147.25
3471	1088.2	4.05028	1.35243	77.519	62.5102	-98.8476	-176.372	-44.5986	195.348	8.5815	41.1666	98.6268	279.346	-259.678	184.345	-226.702	99.2975	-488.912	233.161	-140.219	200.874	-93.6546	-46.8572	-79.5051	318.608	-60.9814	-28.715	-50.1707	122.876	-110.561	-374.596	242.888	-24.5361	-40.8501	178.393	-175.807	147.52
3472	1105.35	4.06718	1.3647	78.0915	63.715	-98.5667	-175.733	-44.7359	197.13	6.56079	41.69	98.9342	278.352	-258.917	183.254	-225.9	99.3577	-486.628	240.701	-149.386	209.961	-100.886	-48.1224	-76.0466	308.75	-52.0654	-35.5812	-41.3083	119.97	-109.588	-376.93	244.4	-24.2683	-40.8869	177.647	-175.31	147.442
3473	1137.13	4.06437	1.35404	77.6559	62.8751	-98.8373	-176.308	-44.3941	196	7.75795	41.4089	98.4081	280.262	-260.913	185.082	-227.224	99.4118	-487.463	237.049	-145.264	205.814	-97.17	-47.8799	-77.3222	313.204	-56.2709	-30.0591	-47.1841	120.312	-108.363	-379.756	246.71	-25.1572	-39.5866	176.954	-175.253	147.315
3474	1153.48	4.07009	1.34676	76.9296	61.5325	-100.148	-178.817	-44.5438	186.21	18.6875	39.0108	98.7333	279.844	-260.664	183.249	-225.52	99.2698	-488.475	233.415	-141.055	200.273	-92.2666	-47.4325	-76.8956	312.746	-55.8749	-30.0389	-46.8644	119.683	-106.012	-384.093	250.199	-26.3522	-38.1939	172.159	-171.138	148.068
3475	1105.37	4.09517	1.37135	77.7153	63.1575	-99.9031	-177.743	-44.8202	188.697	15.8747	39.6584	100.495	270.892	-252.237	177.151	-220.891	98.7134	-487.083	237.422	-146.159	204.916	-95.6634	-48.2804	-73.4598	303.3	-46.6882	-37.1532	-39.1502	116.744	-105.257	-385.937	252.389	-31.5002	-33.342	174.054	-172.787	148.528
3476	1019.6	4.08754	1.35663	76.6645	62.9389	-100.076	-178.404	-45.1119	185.742	19.2817	38.9739	99.0168	275.934	-256.919	183.538	-225.948	98.6419	-488.776	231.47	-139.209	197.268	-89.1246	-47.5045	-70.9614	297.127	-41.1552	-42.6667	-31.9873	114.577	-108.12	-379.078	245.724	-27.2027	-37.5086	182.002	-179.465	146.968
3477	1009.19	4.13883	1.39395	77.8722	64.6622	-99.6115	-178.735	-44.0158	189.752	14.9668	39.6598	100.475	271.446	-252.195	182.119	-226.326	98.23	-485.335	243.933	-152.868	208.827	-100.104	-49.3816	-70.4286	294.939	-40.1141	-39.9056	-33.1048	114.383	-106.261	-383.317	249.045	-27.9122	-39.3231	177.142	-174.335	149.023
3478	967.411	4.09972	1.3648	76.9727	62.1783	-100.341	-180.619	-45.3072	179.217	26.9569	37.3144	99.3691	276.702	-257.078	186.968	-230.122	97.9905	-488.467	231.444	-138.556	192.464	-85.9059	-47.8647	-71.4185	299.586	-44.2131	-34.4478	-38.4841	113.989	-106.52	-382.854	247.734	-25.186	-42.8746	176.214	-172.987	149.792
3479	1076.23	4.06018	1.36953	78.144	63.8557	-100.329	-187.541	-38.6018	183.446	23.2975	36.4334	97.879	281.638	-261.461	197.636	-240.326	98.2721	-485.632	241.848	-151.034	205.521	-96.4515	-49.3135	-70.18	297.703	-42.7217	-34.4205	-36.6001	112.17	-104.798	-389.461	253.579	-28.9166	-37.6022	175.894	-173.226	149.8
3480	1058.51	4.06036	1.36575	77.6293	63.7761	-99.6673	-185.173	-39.882	187.522	18.6447	37.716	97.4031	283.91	-264.038	197.951	-239.978	98.3943	-486.327	238.819	-147.462	204.663	-95.7534	-49.0813	-69.1979	293.796	-39.4969	-35.8384	-34.4095	111.681	-107.405	-383.341	247.238	-22.5135	-45.6986	177.224	-173.232	149.498
3481	1122.51	4.09217	1.37201	77.7366	63.9294	-99.0739	-183.006	-40.9553	191.338	14.2644	38.909	99.2103	277.641	-258.829	190.613	-233.922	98.469	-486.11	239.1	-147.839	207.341	-97.938	-49.1942	-70.7201	299.114	-44.9597	-27.5323	-42.4503	111.994	-105.312	-387.866	250.467	-23.9248	-43.5316	176.391	-173.493	149.342
3482	1309.49	4.10948	1.35993	77.9449	64.7819	-98.3456	-181.002	-41.8625	195.476	9.5983	40.1515	98.759	279.649	-261.029	191.562	-234.323	98.5663	-485.287	241.382	-150.691	210.628	-100.527	-49.6493	-66.0387	285.834	-32.5048	-41.2791	-25.5628	108.409	-101.966	-394.667	256.441	-29.0589	-36.58	174.665	-173.234	149.176
3483	1124.47	4.07613	1.35947	76.6187	63.5315	-98.5844	-181.555	-41.9362	193.47	11.8243	39.7	98.5504	279.019	-260.745	190.825	-233.241	98.6895	-489.986	224.494	-130.85	191.202	-84.4253	-47.2497	-63.9655	279.219	-26.9802	-44.3973	-20.6133	106.882	-105.781	-387.102	248.769	-19.944	-48.0764	176.441	-173.36	148.628
3484	1195.06	4.08864	1.37011	76.7693	64.0771	-98.7169	-182.059	-42.0523	191.813	13.7214	39.3173	98.994	277.25	-259.383	190.922	-233.651	98.5256	-489.425	225.009	-132.058	192.799	-85.3031	-47.8303	-62.3034	275.123	-23.6129	-48.9413	-14.2178	105.769	-102.059	-394.588	254.685	-23.559	-41.9948	174.873	-174.026	148.406
3485	1151.96	4.08395	1.3955	78.1805	66.718	-98.8153	-182.154	-42.7095	184.502	20.8178	39.0569	99.3565	279.011	-259.845	197.516	-241.648	97.4217	-480.272	249.19	-160.569	221.598	-109.486	-53.1422	-64.2027	283.533	-30.4445	-43.9345	-20.9305	106.402	-105.569	-386.464	246.924	-14.9218	-52.8213	177.259	-173.743	148.798
3486	1241.43	4.02702	1.3476	77.2645	63.8422	-98.9145	-183.294	-43.4521	181.882	24.5685	37.8408	98.0808	288.796	-269.077	202.757	-246.444	98.5192	-486.124	232.242	-140.268	201.461	-92.6098	-49.9275	-64.7767	287.657	-34.0541	-42.3967	-21.6233	104.957	-104.898	-387.588	248.151	-17.7789	-47.7646	179.77	-176.8	147.809
3487	1356	4.0432	1.33053	78.2021	64.0291	-98.3654	-180.324	-44.9249	187.177	18.5299	39.3011	97.3482	291.247	-272.168	202.624	-245.204	98.7321	-482.834	243.107	-153.405	215.612	-104.596	-50.9684	-68.7398	302.048	-47.6228	-28.1005	-37.3286	106.566	-102.705	-393.116	253.28	-23.3199	-40.7769	178.707	-176.093	147.975
3488	1101.49	3.96093	1.33654	77.1609	62.134	-98.6986	-180.796	-47.0076	179.116	27.8537	37.59	97.4813	288.047	-269.236	202.44	-245.551	99.074	-488.076	227.838	-134.853	194.422	-87.2175	-48.027	-69.9211	305.627	-50.8281	-24.8095	-41.3299	107.207	-104.736	-388.983	249.014	-18.0084	-47.8381	179.072	-174.924	148.334
3489	1102.18	3.96352	1.3373	77.0565	62.3131	-98.7081	-183.96	-45.5663	175.584	32.1122	36.5082	97.1452	289.53	-271.249	200.571	-243.049	99.621	-485.874	237.081	-145.883	201.949	-93.2269	-49.219	-69.8424	305.318	-50.0323	-26.492	-39.4942	106.727	-104.399	-388.035	248.079	-20.0729	-45.6908	178.677	-174.34	148.487
3490	1134.4	3.97561	1.33299	77.3285	62.0491	-98.5334	-180.739	-47.0555	180.912	25.9315	37.9169	97.6205	287.679	-269.664	197.828	-240.349	99.4284	-486.904	230.124	-138.442	196.723	-88.1951	-48.9474	-67.4843	298.181	-42.8399	-34.5859	-30.5878	105.029	-103.16	-390.617	250.607	-22.6289	-42.675	177.836	-174.411	148.452
3491	1251.64	3.94437	1.34471	77.2546	61.8287	-98.1708	-185.398	-41.4828	187.26	19.614	38.0136	95.1094	297	-280.07	208.776	-249.67	100.835	-487.779	227.781	-135.544	193.956	-85.9519	-48.4638	-66.6857	295.334	-40.2797	-36.4246	-28.3815	104.694	-103.12	-392.531	252.991	-25.9552	-38.5969	176.947	-172.699	148.877
3492	1108.36	3.92466	1.33562	76.6922	63.4114	-97.6384	-180.151	-46.2629	187.485	18.5968	39.4391	95.0488	294.047	-276.646	208.769	-249.62	100.503	-487.179	230.037	-138.068	199.984	-91.1304	-48.8512	-63.0623	284.197	-29.6472	-46.7602	-15.871	101.886	-104.949	-387.614	247.903	-20.7972	-45.274	177.625	-172.962	148.441
3493	968.25	3.92642	1.34443	77.6608	63.0929	-97.3686	-176.213	-49.523	188.084	17.5215	40.3777	95.3391	291.19	-274.126	207.034	-247.88	100.502	-488.483	226.248	-133.106	197.804	-90.0146	-47.8751	-65.8301	292.587	-37.6647	-37.1798	-26.6755	103.516	-106.017	-385.56	246.764	-22.0513	-42.9028	185.1	-179.933	147.034
3494	950.536	3.93913	1.34149	77.6719	63.6219	-97.4192	-174.586	-51.494	186.081	19.5361	40.3994	95.4034	291.115	-274.174	206.363	-247.175	100.508	-485.057	237.72	-146.839	212.025	-101.83	-49.5672	-69.4174	303.898	-48.4452	-24.6645	-41.0317	105.656	-106.239	-384.931	246.057	-21.3606	-44.2888	184.299	-178.811	147.449
3495	834.581	3.95208	1.35797	78.8993	64.7992	-97.7395	-175.169	-53.1168	177.227	29.3406	38.902	98.0089	282.14	-264.18	204.731	-248.786	99.5705	-485.38	237.703	-145.382	211	-102.23	-49.314	-66.7802	295.172	-39.5749	-35.1149	-29.5064	103.779	-105.261	-386.607	247.86	-23.853	-41.4771	183.919	-179.028	147.401
3496	976.664	3.86874	1.36546	77.956	63.0943	-97.7401	-181.899	-46.5771	179.58	27.4154	38.1153	97.4504	287.972	-269.728	213.138	-257.881	100.258	-488.341	227.16	-133.23	198.834	-91.7663	-47.8037	-70.4918	306.895	-50.9275	-22.48	-43.8491	106.122	-105.606	-388.073	249.674	-27.4097	-38.2706	179.965	-174.881	148.809
3497	895	3.87765	1.35066	78.1514	63.3675	-97.5582	-179.823	-47.6183	183.086	23.3714	39.0347	97.3997	288.069	-269.92	213.062	-257.722	100.316	-489.668	223.402	-128.658	194.438	-88.2239	-47.1636	-68.4668	300.543	-44.2019	-30.493	-35.337	104.518	-109.087	-380.368	241.903	-19.1885	-48.8555	181.522	-174.428	148.877
3498	814.904	3.86238	1.34916	78.2855	63.5286	-97.1863	-175.514	-50.7352	186.037	19.6479	40.4273	98.2761	283.036	-264.432	211.055	-256.603	99.9233	-490.076	221.217	-126.524	192.429	-86.0043	-47.2693	-69.9576	306.387	-49.4844	-24.0249	-43.3491	105.357	-108.222	-381.424	242.846	-20.6891	-46.7653	180.977	-173.976	148.886
3499	917.189	3.90364	1.34671	79.2347	64.4572	-96.5534	-172.505	-51.8062	192.429	12.2135	42.2396	100.26	275.621	-256.26	204.518	-251.385	98.7459	-488.289	222.858	-129.838	196.691	-88.1995	-48.6418	-69.9685	306.307	-49.0646	-24.803	-42.8907	105.274	-105.046	-389.322	249.931	-22.8253	-43.2186	178.796	-174.248	148.815
3500	1059.25	3.94743	1.34693	79.9613	65.7191	-96.9136	-173.337	-51.449	191.8	13.1367	41.6803	99.8695	277.732	-258.772	204.355	-250.55	98.8764	-483.278	239.349	-149.647	214.756	-102.907	-51.1872	-69.424	303.212	-45.778	-28.9896	-38.359	104.718	-102.166	-395.07	255.584	-28.6666	-35.6401	177.185	-174.008	148.784
3501	977.268	3.92997	1.35071	79.8842	65.8322	-96.5877	-172.046	-51.999	194.34	10.1821	42.4377	100.664	276.118	-256.774	200.434	-247.352	98.7229	-482.58	237.947	-148.835	216.643	-103.765	-51.9163	-69.0843	303.356	-45.5377	-30.4097	-37.0271	104.099	-104.394	-389.153	249.862	-24.6973	-41.444	177.362	-173.676	148.884
3502	859.251	3.93143	1.35851	79.3587	65.8603	-97.3384	-173.867	-51.8785	188.464	16.8827	40.8829	100.718	275.292	-256.022	199.549	-246.412	98.689	-481.869	241.268	-152.623	219.263	-106.25	-52.1468	-71.6853	311.219	-53.6973	-20.62	-47.4763	106.005	-106.61	-384.635	245.188	-18.5064	-49.2302	178.316	-173.256	148.947
3503	981.786	3.93561	1.34665	78.8589	65.0152	-97.0036	-173.04	-51.7264	192.644	12.2963	41.6703	100.074	281.104	-262.495	199.355	-245.302	99.2284	-481.57	240.143	-151.994	218.608	-104.935	-52.6361	-71.9863	312.893	-55.0482	-22.0478	-46.1234	106.084	-106.471	-383.146	243.652	-19.4447	-48.2331	178.384	-173.384	149.159
3504	1127.02	3.93488	1.3421	78.7663	65.4922	-95.5734	-170.359	-51.7016	203.153	0.516386	44.2363	99.8095	280.907	-262.295	200.201	-245.873	99.1397	-481.501	239.749	-151.823	218.556	-104.57	-52.8828	-76.1892	326.931	-70.9026	0.750552	-69.2155	109.328	-103.833	-388.356	248.593	-23.8455	-42.491	176.785	-172.953	149.244
3505	1199.37	3.92268	1.34035	77.9642	63.8368	-96.9745	-173.759	-50.3045	195.895	8.77912	42.0149	97.4329	287.328	-269.864	207.147	-250.484	100.074	-484.304	231.142	-141.279	211.633	-98.5962	-51.5614	-76.9067	330.085	-74.5672	3.69162	-72.0978	110.244	-102.685	-391.697	251.744	-24.2312	-41.3585	176.536	-174.014	149.019
3506	1114.76	3.93142	1.34526	78.3918	64.2387	-96.1529	-172.012	-50.2862	202.814	0.97638	43.6807	97.1885	287.843	-270.502	206.674	-249.707	100.081	-484.001	232.473	-142.998	213.03	-99.4457	-51.9651	-74.6117	322.083	-65.4077	-8.05313	-60.5106	108.269	-104.568	-387.925	247.959	-19.6729	-47.1669	177.763	-173.669	149.171
3507	1056.52	3.9536	1.35758	78.4963	64.6028	-96.3587	-171.696	-50.5757	202.32	1.42137	43.636	96.0735	289.703	-273.714	207.335	-249.047	100.874	-483.142	235.523	-146.199	216.668	-102.968	-52.2991	-74.746	322.731	-66.5438	-6.04825	-62.2339	108.622	-104.196	-388.325	249.585	-25.9124	-38.2873	186.315	-181.908	147.253
3508	961.605	3.95493	1.3327	77.4002	62.4473	-97.8879	-174.8	-49.6256	193.556	11.0587	41.4171	96.1333	289.393	-273.52	206.938	-248.648	100.918	-489.166	218.132	-124.845	197.725	-87.4975	-49.1698	-73.7178	319.773	-63.2627	-10.5268	-57.6736	107.77	-106.205	-383.91	244.937	-20.1029	-45.445	186.619	-181.342	147.339
3509	1053.84	3.91941	1.33056	77.7071	62.1105	-97.1	-174.643	-48.3478	199.761	4.02715	42.8275	95.5456	289.386	-273.104	208.059	-249.272	100.581	-491.092	211.976	-117.575	190.159	-81.3821	-48.0548	-74.1333	322.34	-65.658	-9.56671	-58.6798	107.869	-104.057	-388.201	249.095	-24.5762	-40.4009	184.106	-179.53	148.127
3510	844.572	3.9667	1.34507	77.4338	60.9642	-102.23	-179.759	-46.2499	184.405	20.9095	36.2596	94.8289	294.42	-277.227	212.155	-252.846	100.644	-491.978	210.343	-115.063	190.412	-82.0684	-47.4246	-72.3804	320.567	-64.1664	-20.9742	-47.4512	107.158	-105.634	-384.668	245.475	-20.5865	-47.2661	181.201	-175.777	149.524
3511	872.412	3.95987	1.33883	77.3633	61.0147	-101.262	-175.728	-49.6151	185.38	19.4261	37.7993	94.6571	296.387	-279.065	212.711	-253.159	100.69	-490.499	213.285	-119.117	193.347	-84.0233	-48.2923	-70.9797	315.057	-58.1291	-25.4828	-42.4154	105.546	-105.165	-385.258	245.935	-21.3165	-46.7583	179.938	-174.734	149.804
3512	898.43	3.95539	1.33506	77.2704	60.9075	-100.356	-172.281	-51.4636	189.954	13.9297	39.701	93.9932	299.915	-282.664	213.897	-253.675	100.856	-490.01	213.049	-119.481	191.207	-81.8214	-48.5513	-69.6674	310.56	-53.6662	-28.843	-38.3855	104.418	-105.14	-385.007	245.599	-21.1624	-47.1965	179.403	-173.842	150.056
3513	936.171	3.95747	1.34026	77.371	61.1739	-99.451	-169.296	-52.6177	195.668	7.22473	41.6221	94.3996	298.717	-281.172	213.357	-253.473	100.664	-489.152	214.311	-121.463	190.736	-80.9442	-49.0667	-71.1132	314.425	-57.5784	-23.4938	-44.1246	105.48	-104.341	-386.681	247.061	-22.1406	-45.9775	178.249	-172.856	150.256
3514	986.923	3.96405	1.33426	76.5997	61.6458	-99.5449	-168.694	-53.5113	193.673	9.22659	41.5835	93.743	302.421	-285.008	213.979	-253.445	100.845	-488.556	214.275	-122.046	191.221	-80.8347	-49.6002	-64.5405	293.818	-37.3688	-44.5777	-20.2527	100.692	-104.124	-386.883	247.192	-22.3251	-45.6491	178.077	-172.865	149.979
3515	1058.35	3.97112	1.34747	76.374	62.7873	-98.6708	-169.239	-51.7635	199.57	2.728	42.8909	91.4785	303.543	-288.047	216.287	-253.001	101.813	-487.366	218.586	-127.199	200.685	-88.4149	-50.5153	-61.6759	284.516	-29.2291	-53.1794	-9.64346	99.547	-101.704	-391.785	251.931	-27.3734	-39.1106	176.501	-173.306	149.797
3516	1122.52	3.98716	1.35405	76.6241	63.4369	-98.7291	-168.42	-52.4129	198.516	3.46961	43.2058	90.732	305.622	-290.147	216.326	-252.233	101.81	-485.612	224.364	-134.231	211.768	-97.2155	-51.7052	-61.6397	284.174	-29.4245	-51.6369	-10.7606	100.094	-103.835	-390.395	249.892	-18.6908	-49.1266	176.135	-173.321	149.551
3517	1071.56	4.03551	1.38286	76.3631	64.5474	-98.1608	-166.987	-52.3834	202.412	-0.567093	44.635	88.4404	309.404	-295.375	216.025	-249.8	102.851	-482.023	232.521	-142.72	221.449	-106.56	-53.6253	-60.8716	275.247	-20.9205	-59.3232	-0.995609	102.043	-100.836	-395.872	255.511	-26.6109	-39.1056	175.546	-173.805	149.421
3518	1096.07	4.0217	1.34931	76.1131	62.8853	-97.9381	-162.893	-55.944	200.739	0.258109	45.7981	88.062	313.317	-299.149	217.287	-251.139	103.072	-485.457	223.999	-132.055	216.813	-103.348	-51.6428	-62.268	281.16	-26.6816	-51.9486	-9.28717	102.583	-101.876	-393.095	253.007	-26.3231	-39.8041	175.463	-174.244	149.285
3519	1112.24	4.01235	1.34542	74.905	61.4529	-98.6043	-162.505	-57.2068	195.445	5.62154	45.1951	87.675	317.573	-303.597	217.062	-251.016	103.553	-489.637	212.292	-117.886	206.138	-94.7698	-49.7837	-60.9804	276.611	-23.375	-54.2117	-5.92056	102.393	-102.496	-391.785	251.897	-26.1339	-40.2715	175.832	-175.067	149.101
3520	902.269	4.00796	1.3563	74.5667	60.8055	-99.2158	-165.162	-56.635	187.324	14.4347	43.6818	85.8842	320.257	-307.665	218.375	-250.339	104.519	-488.567	215.174	-121.469	209.355	-97.4992	-50.1259	-62.2768	280.118	-26.7825	-49.4179	-11.2788	102.949	-106.441	-384.691	245.612	-20.6114	-48.6285	179.458	-176.331	149.442
3521	1038.08	4.01412	1.35762	76.2191	61.3426	-98.9932	-159.179	-63.3601	181.404	20.1599	44.1161	87.2489	323.517	-310.004	215.838	-249.854	104.261	-480.992	237.195	-148.75	229.35	-114.068	-53.2798	-66.7639	295.743	-41.726	-33.6629	-29.0939	104.352	-104.682	-387.953	248.952	-25.8753	-42.6084	179.087	-176.472	149.916
3522	1267.77	3.92561	1.34851	75.0422	59.6532	-95.8564	-161.698	-61.4071	180.423	22.2192	44.8456	86.4712	327.614	-314.756	216.332	-249.595	104.405	-484.017	231.271	-140.6	220.748	-107.616	-51.2157	-67.6873	299.054	-44.9876	-28.9663	-34.2644	104.821	-104.985	-387.289	248.137	-25.8926	-41.8732	177.448	-174.647	150.503
3523	1437.46	3.88689	1.36031	75.7073	60.6318	-95.4566	-162.78	-61.3154	175.832	27.2366	44.3465	85.975	330.54	-317.496	219.736	-253.158	104.426	-481.907	236.406	-147.388	226.282	-111.815	-52.2927	-65.3332	291.669	-37.4819	-37.5051	-24.9237	103.364	-103.375	-393.16	253.93	-30.1467	-35.645	175.254	-173.204	150.692
3524	1211.09	3.91883	1.32626	74.2738	58.7544	-95.9296	-161.021	-67.5364	165.255	40.0007	41.5772	86.9844	327.246	-315.705	211.519	-244.649	104.788	-484.57	230.537	-139.593	219.667	-106.834	-50.8381	-64.898	289.576	-35.6198	-38.7332	-23.5988	103.618	-103.382	-394.224	255.7	-32.3238	-34.7881	174.887	-173.419	150.422
3525	1102.78	3.94428	1.32374	74.1235	57.9362	-95.7455	-160.962	-68.4188	163.342	42.3997	41.1533	87.6778	323.78	-312.606	210.406	-243.711	104.706	-488.079	223.667	-130.221	210.696	-99.889	-49.0629	-65.5599	292.333	-38.4116	-34.9542	-27.7563	103.91	-105.512	-388.649	249.688	-24.9458	-43.9871	176.136	-173.64	150.236
3526	1115.11	3.96586	1.32136	73.4357	58.4116	-95.9812	-155.153	-72.4915	166.36	38.0478	42.7453	87.9775	322.781	-311.731	209.799	-243.352	104.758	-484.845	232.837	-141.563	219.839	-107.141	-50.6222	-71.7298	309.084	-55.8457	-9.80992	-54.7637	108.68	-103.054	-392.195	252.333	-27.4278	-40.0211	174.726	-173.347	150.213
3527	1088.51	3.98243	1.30748	73.4114	57.3927	-96.1197	-151.042	-75.0655	170.006	33.2645	44.1425	87.6196	322.808	-312.3	210.307	-243.25	105.065	-488.422	221.639	-127.899	208.932	-98.5522	-48.4479	-72.2996	312.508	-59.0128	-10.2669	-54.3332	108.555	-103.093	-392.042	251.755	-23.3635	-44.4345	175.288	-173.626	150.128
3528	986.629	3.97549	1.31461	73.4257	56.8658	-96.0459	-148.525	-78.6105	164.544	38.722	43.9252	89.3253	318.261	-307.408	206.71	-241.023	104.577	-492.193	211.819	-115.699	197.309	-89.4377	-46.1981	-69.7196	303.011	-49.1644	-21.7454	-41.8982	106.717	-104.885	-387.796	247.659	-20.1318	-49.0766	175.972	-173.645	150.406
3529	872.19	3.99612	1.31647	73.4651	57.107	-95.6202	-146.476	-84.0985	154.086	50.7251	42.1477	89.5536	316.861	-306.519	206.015	-239.773	104.216	-490.086	218.494	-123.766	204.486	-95.7832	-46.9648	-70.1445	304.867	-50.5775	-21.5467	-42.6005	106.869	-104.704	-388.869	248.641	-20.6236	-49.3946	173.161	-170.784	150.791
3530	980.259	4.00879	1.31554	73.9233	57.2186	-95.8999	-144.933	-83.9756	158.125	45.7092	43.1881	88.8011	319.451	-309.392	207.365	-240.25	104.053	-490.387	213.849	-119.238	200.742	-91.7105	-47.0668	-65.8026	290.293	-36.345	-36.3916	-26.2627	104.167	-101.854	-394.026	253.799	-27.1494	-40.8008	172.548	-171.608	150.53
3531	937.188	4.01332	1.32337	73.1157	57.1935	-95.9643	-149.108	-79.5245	162.891	41.2322	42.9649	86.9795	326.886	-317.669	207.302	-238.066	104.032	-488.882	213.507	-120.341	200.836	-90.4181	-48.334	-65.0176	287.18	-33.7966	-37.7573	-24.4205	104.143	-106.139	-386.069	246.963	-20.6606	-47.7282	181.409	-178.847	148.61
3532	1063.06	3.9866	1.31249	72.2057	54.9086	-95.8594	-148.548	-79.3864	165.093	38.5835	43.5088	84.4365	338.289	-329.594	207.229	-235.981	104.548	-489.236	209.62	-116.403	196.975	-86.8492	-47.9863	-67.6309	297.272	-43.6801	-28.3611	-34.6438	104.969	-103.181	-391.36	252.071	-27.0442	-39.6911	179.48	-177.962	148.96
3533	1009.58	3.97449	1.31005	72.002	54.6091	-95.5431	-143.172	-84.5193	163.654	39.7165	44.1924	84.7817	337.656	-329.225	205.637	-234.639	104.791	-490.748	206.709	-112.605	194.987	-85.8209	-46.8387	-68.104	298.866	-45.2077	-26.2312	-37.0128	105.098	-103.544	-390.405	251.119	-26.5311	-40.6252	178.955	-177.129	149.208
3534	1070.1	3.98056	1.30369	72.6904	55.2872	-95.4634	-143.342	-84.7295	162.489	41.0785	43.9752	84.6533	337.146	-328.533	207.13	-235.906	104.465	-488.886	211.932	-118.774	202.551	-92.6567	-47.4833	-67.8863	299.684	-45.883	-29.0651	-33.8311	104.629	-101.925	-393.449	253.888	-28.6295	-37.3573	178.124	-176.897	149.162
3535	1063.2	3.96583	1.31106	71.5129	53.9598	-95.2332	-139.008	-88.6975	161.963	41.2861	44.5536	82.9869	345.923	-337.917	204.588	-231.973	105.001	-488.435	211.676	-118.939	203.076	-92.7933	-47.9045	-70.3264	307.474	-53.6667	-20.194	-43.7102	106.201	-102.076	-392.782	253.35	-29.3117	-36.9814	177.304	-176.133	149.293
3536	1144.63	3.96566	1.3125	71.011	53.1868	-95.1182	-138.911	-89.3114	159.889	43.4268	44.3984	81.2233	354.722	-346.481	203.524	-229.474	104.729	-487.914	211.961	-119.723	203.813	-92.9001	-48.6156	-70.1526	307.917	-53.5876	-21.6949	-42.4499	105.71	-102.285	-392.145	252.703	-28.84	-37.7363	176.94	-175.801	149.335
3537	967.526	3.96879	1.33426	70.3697	53.6454	-95.0114	-135.388	-92.6947	158.734	44.2215	44.7945	78.6898	363.059	-354.427	205.653	-229.467	104.32	-486.632	216.357	-124.87	208.472	-96.8406	-49.2605	-70.8514	309.177	-55.4146	-16.6895	-47.6495	106.543	-106.692	-383.477	244.106	-18.9035	-51.0794	177.944	-174.38	149.729
3538	1055.85	3.98543	1.32619	71.0905	53.8972	-94.8223	-136.118	-92.6603	157.779	45.7313	44.2456	82.0354	352.164	-343.661	207.51	-234.17	104.858	-488.795	212.162	-119.345	202.423	-92.0304	-48.0547	-71.3593	307.508	-53.3759	-18.1225	-46.5585	107.032	-103.786	-389.288	249.605	-24.3761	-43.6322	176.593	-174.74	149.535
3539	1071.08	3.97365	1.33167	71.4359	55.7931	-92.5153	-145.71	-86.9817	147.121	59.182	42.0323	83.0127	349.236	-341.369	206.028	-233.158	104.643	-482.773	230.847	-141.321	220.613	-107.377	-51.2473	-71.3315	307.283	-53.1733	-17.7014	-47.0822	107.061	-107.063	-384.051	244.846	-18.1655	-51.9915	177.182	-173.413	149.979
3540	1081.72	3.95653	1.33087	71.2408	55.773	-92.8561	-148.016	-85.6775	147.851	59.3969	40.9397	83.1087	348.385	-340.645	205.983	-233.135	104.766	-481.602	233.196	-143.999	223.656	-110.467	-51.8071	-74.98	320.14	-67.0094	-1.20023	-63.6962	109.901	-104.012	-390.423	251.264	-24.5423	-43.9833	175.693	-172.917	150.081
3541	1085.59	3.95729	1.3134	70.8143	54.5706	-92.6555	-149.901	-84.7651	146.719	61.3573	40.2317	83.1213	347.936	-340.196	206.27	-233.41	104.79	-488.073	219.139	-126.132	206.205	-96.1579	-48.2543	-75.2239	321.186	-68.124	-0.0186512	-65.0231	109.86	-105.182	-388.495	249.786	-23.2897	-43.2136	184.595	-181.122	147.977
3542	979.84	3.95284	1.31719	71.2219	53.8517	-92.9452	-150.062	-85.8272	143.035	65.8554	39.0147	83.7257	345.625	-338.017	205.99	-233.619	104.894	-491.054	212.472	-117.642	198.75	-90.4873	-46.5734	-72.3641	312.508	-58.4415	-14.3282	-50.3185	107.401	-104.188	-390.421	251.492	-24.9546	-41.4576	182.844	-179.361	148.557
3543	999.045	3.94165	1.3152	70.7361	52.9887	-92.5868	-148.498	-88.0162	140.371	68.9559	38.8212	83.4096	350.13	-342.235	202.851	-230.267	104.319	-492.397	208.513	-113.021	194.014	-86.5903	-45.9121	-72.2016	313.344	-58.4199	-17.1182	-47.8963	106.656	-105.936	-385.493	246.384	-20.9574	-46.9248	182.641	-177.687	149.078
3544	1099.6	3.98874	1.32812	70.3202	52.9583	-92.2911	-153.829	-84.4653	139.279	71.5147	37.6958	84.1954	350.93	-343.834	197.353	-224.946	103.842	-488.32	218.66	-124.984	201.119	-92.3785	-47.3216	-72.7341	308.958	-53.5865	-21.9511	-42.6835	107.566	-105.167	-386.328	247.105	-22.631	-45.201	181.16	-176.417	149.421
3545	1122.63	3.99992	1.34113	70.922	54.387	-91.6824	-152.762	-86.552	135.015	76.4924	37.41	83.7455	353.893	-346.444	196.551	-223.885	103.274	-484.315	231.373	-140.424	216.533	-104.952	-49.5694	-72.2856	308.632	-52.9301	-23.3607	-41.4494	106.966	-104.733	-387.602	248.158	-22.6344	-45.2569	179.986	-175.532	149.669
3546	1112.68	3.99525	1.33991	71.0978	54.1895	-91.1847	-149.235	-89.8186	133.36	77.7196	38.1638	83.8054	353.358	-346.105	196.468	-223.814	103.27	-484.992	228.804	-137.446	213.505	-102.262	-49.2687	-71.2607	306.208	-50.0845	-27.184	-37.6406	105.937	-104.165	-388.619	249.072	-23.5658	-44.2357	179.077	-174.765	149.874
3547	1133.97	3.95599	1.33338	69.7608	51.9493	-90.841	-162.995	-79.1749	126.655	86.4571	37.256	77.7171	366.341	-357.405	199.839	-223.312	100.4	-488.659	218.37	-124.588	200.921	-91.995	-47.2761	-73.0697	314.737	-58.7968	-18.4759	-47.1376	106.97	-103.412	-390.047	250.518	-25.1854	-41.7403	179.493	-175.466	149.585
3548	1034.98	3.94904	1.33202	71.7095	54.4152	-90.987	-165.635	-76.5297	128.346	85.1297	36.5619	83.1867	344.758	-336.012	202.983	-230.96	101.028	-487.108	222.936	-130.067	204.51	-94.7799	-47.9972	-71.8347	308.87	-52.4702	-24.8524	-40.6158	106.094	-103.7	-392.292	252.931	-21.1631	-46.3218	177.869	-174.13	150.047
3549	1168.82	3.95157	1.33178	72.1417	55.881	-90.889	-165.489	-76.6395	128.71	84.685	36.6716	84.1452	344.326	-333.608	202.5	-231.633	99.8591	-483.343	234.983	-144.553	217.512	-105.566	-49.8995	-73.6878	315.169	-58.8147	-17.9313	-48.3183	107.405	-103.115	-393.245	253.801	-22.5091	-44.6204	177.472	-174.065	150.051
3550	1123.51	3.94035	1.35929	71.9718	56.5497	-87.7836	-157.114	-82.6461	121.915	89.0953	40.2918	85.5263	341.658	-330.312	203.621	-234.459	99.2924	-482.659	233.329	-141.732	216.863	-105.797	-50.8576	-72.3667	311.651	-55.0616	-22.0662	-43.7637	106.205	-107.333	-382.048	242.743	-14.0887	-55.7244	179.397	-174.219	150.024
3551	1160.88	3.96553	1.35518	72.3682	56.458	-88.6037	-155.166	-84.2726	124.147	86.5784	40.1979	84.2873	346.658	-336.267	200.769	-229.828	100.151	-482.208	233.423	-142.758	219.497	-107.404	-51.3385	-69.9627	303.909	-47.392	-31.103	-33.8834	104.847	-106.036	-385.603	246.479	-16.9693	-52.015	179.094	-174.968	149.73
3552	1286.98	3.96593	1.34032	70.2961	52.5999	-89.5961	-157.927	-81.6842	127.263	83.8244	39.2618	79.867	364.261	-354.203	198.717	-223.701	99.8474	-487.926	217.353	-123.246	201.086	-92.0661	-48.2675	-70.3548	304.868	-48.8661	-28.7107	-36.2901	105.758	-104.827	-388.311	248.835	-18.7515	-49.5123	178.048	-174.485	149.775
3553	1295.99	3.97669	1.34554	70.9334	53.2764	-88.7664	-152.308	-86.9263	124.584	85.7361	40.4768	79.1741	365.872	-356.563	197.997	-222.1	100.299	-486.145	222.464	-129.637	207.625	-97.1707	-49.3138	-68.4376	300.472	-44.1649	-35.7283	-28.6324	104.267	-103.062	-391.569	251.754	-22.519	-44.7661	176.657	-174.286	150.056
3554	1189.34	3.98291	1.34497	70.8206	54.1807	-89.0218	-154.704	-84.8367	125.331	85.4704	39.7967	77.2312	364.633	-358.373	199.241	-220.725	102.719	-484.099	228.512	-136.943	214.893	-102.956	-50.4496	-67.0699	295.881	-39.3878	-42.1734	-21.6773	104.017	-101.884	-394.585	255.038	-27.5773	-37.5359	178.493	-175.915	149.249
3555	1073.91	3.9897	1.35718	71.4803	54.662	-89.0682	-155.181	-84.4237	125.627	85.2568	39.6666	76.868	365.088	-359.203	199.298	-220.287	102.969	-481.812	235.733	-145.776	221.834	-108.458	-51.7061	-69.5648	303.661	-46.9169	-32.4105	-32.8	105.63	-104.617	-389.05	249.493	-21.171	-45.9219	179.348	-175.141	149.402
3556	1030.3	3.98583	1.35031	71.004	53.5298	-87.9882	-147.607	-91.582	121.478	88.2873	41.2053	76.1067	368.575	-362.759	198.259	-218.433	102.838	-484.982	227.36	-135.314	211.707	-100.106	-49.9829	-69.8451	304.46	-47.3305	-31.4772	-34.1681	105.57	-104.301	-389.324	250.155	-23.799	-42.4841	181.834	-178.155	148.813
3557	1034.95	3.97052	1.32902	71.6134	53.076	-88.011	-147.797	-91.4044	121.591	88.197	41.1631	80.2816	349.421	-345.196	198.732	-222.069	104.293	-489.107	214.953	-120.3	197.302	-88.2823	-47.7918	-69.9614	304.923	-47.5383	-31.3741	-34.5382	105.534	-102.333	-393.687	254.439	-28.9757	-35.4947	180.659	-177.589	148.888
3558	1033.95	3.94673	1.3297	70.6199	52.4802	-87.7248	-152.957	-86.8883	121.286	89.0849	40.867	75.6892	363.044	-358.422	200.416	-219.826	103.579	-486.875	220.831	-128.03	204.486	-93.5329	-49.0215	-72.344	312.358	-54.6747	-23.3137	-43.743	107.019	-103.282	-391.747	252.479	-26.4217	-38.8388	180.752	-177.098	148.976
3559	878.888	3.95398	1.34171	70.5481	52.9264	-87.1431	-149.042	-90.6316	119.06	90.8864	41.6081	75.1324	364.242	-360.312	200.173	-218.881	104.097	-486.165	222.835	-130.584	207.224	-95.6664	-49.5304	-72.1152	311.862	-54.0487	-23.6984	-43.4589	106.741	-106.336	-384.998	245.753	-19.8909	-47.8367	181.087	-175.707	149.382
3560	885.055	3.96314	1.34792	71.0153	53.8322	-87.1757	-149.471	-90.291	119.349	90.7135	41.4671	74.7066	364.505	-361.125	200.618	-218.792	104.558	-483.133	231.555	-141.366	216.769	-103.221	-51.246	-72.1438	312.155	-54.0942	-23.9613	-43.3664	106.568	-105.103	-387.062	247.631	-21.9095	-45.3624	179.825	-175.186	149.488
3561	851.898	3.96913	1.35214	72.2443	55.5015	-87.0162	-148.484	-91.2091	118.87	91.0284	41.6502	78.8943	348.229	-345.93	199.162	-220.677	105.467	-481.515	236.649	-147.566	221.058	-106.548	-52.0697	-71.5109	310.245	-51.8602	-26.6808	-40.6968	105.947	-104.819	-387.516	248.55	-24.3365	-42.3239	181.683	-176.431	149.582
3562	882.183	3.94156	1.35237	71.6261	54.7523	-87.5598	-153.264	-86.9036	121.225	89.0172	41.0262	71.9473	370.222	-366.866	202.337	-217.979	104.302	-479.174	242.828	-155.384	226.076	-110.462	-53.2276	-72.4173	315.755	-57.0282	-23.1657	-44.3986	106.241	-103.237	-390.639	251.519	-27.2468	-38.6401	180.273	-175.098	149.879
3563	735.978	3.93298	1.34343	71.2323	54.1166	-87.4888	-154.22	-86.3108	120.959	89.6989	40.5538	74.6632	359.614	-357.794	200.617	-218.273	105.576	-481.235	235.781	-147.012	217.837	-103.08	-52.3907	-72.3948	315.205	-56.0919	-23.8666	-44.0765	105.976	-106.381	-383.972	244.917	-20.6706	-47.6451	180.86	-174.287	150.064
3564	736.843	3.91943	1.33084	71.18	53.0506	-87.0615	-151.149	-89.8087	118.961	91.5772	40.9009	77.0356	351.35	-350.043	199.119	-218.666	105.933	-485.265	224.172	-132.552	205.671	-93.2164	-50.2358	-71.8715	313.393	-53.8392	-26.4156	-41.1096	105.31	-104.971	-386.154	246.923	-23.6969	-43.9242	179.617	-173.676	150.209
3565	760.843	3.92183	1.31711	70.6908	52.0412	-87.2945	-152.062	-88.7408	120.176	90.2879	40.8687	76.9785	351.183	-350.284	199.464	-218.877	106.251	-487.288	217.604	-124.728	197.703	-86.6087	-49.2072	-73.4653	318.114	-58.5607	-20.814	-47.3091	106.44	-104.537	-386.953	247.621	-24.2241	-43.2465	179.044	-173.135	150.321
3566	670.142	3.98077	1.35992	72.3218	54.7013	-85.9906	-136.089	-104.348	109.206	99.2353	43.0573	76.8202	352.134	-351.525	199.188	-218.332	106.394	-482.764	231.41	-141.478	213.355	-99.1341	-51.6779	-71.5351	312.188	-52.0022	-29.4032	-38.615	104.946	-104.888	-386.344	246.697	-21.8056	-46.6572	176.897	-171.746	149.997
3567	620.403	3.96727	1.34867	71.1266	53.2567	-86.0723	-136.964	-103.549	109.789	98.8207	42.8572	73.0348	364.152	-363.321	202.167	-218.114	106.365	-486.436	220.788	-128.395	202.154	-90.1564	-49.7412	-75.466	324.436	-64.8726	-14.1413	-54.7922	107.955	-106.832	-382.623	243.81	-20.5031	-46.9057	185.02	-179.102	148.165
3568	616.891	3.96323	1.34977	71.5218	53.6573	-86.087	-137.889	-102.751	110.364	98.488	42.6054	75.908	352.864	-353.14	200.927	-219.115	107.265	-486.194	221.98	-129.964	203.251	-90.9627	-49.9896	-74.8952	322.789	-63.5909	-14.8441	-53.7973	107.617	-105.549	-385.3	246.193	-21.9082	-45.2304	183.097	-177.694	148.612
3569	662.904	3.95896	1.34334	71.4473	53.2667	-86.1745	-139.13	-101.627	111.185	97.9165	42.3239	75.8609	351.601	-352.338	202.118	-220.196	107.739	-487.097	219.465	-126.838	200.319	-88.5139	-49.5865	-75.785	325.695	-66.8555	-10.8063	-57.9656	108.5	-103.691	-388.725	249.461	-25.5329	-40.4446	181.76	-177.497	148.605
3570	577.011	3.96291	1.3492	71.4374	53.4049	-86.0506	-138.158	-102.556	110.578	98.3495	42.4318	71.4568	366.004	-366.34	205.406	-219.788	107.594	-486.429	222.327	-130.119	204.355	-91.7769	-50.0555	-73.319	318.008	-58.5012	-20.586	-47.8998	106.275	-105.825	-384.568	245.288	-19.9326	-47.3828	183.226	-177.438	148.639
3571	565.01	3.96654	1.34189	71.7689	53.8189	-85.5626	-142.11	-98.9473	108.71	100.501	42.6484	69.9405	366.003	-366.713	207.515	-220.563	107.701	-485.164	225.696	-134.308	207.989	-94.5692	-50.79	-72.2384	314.455	-54.5562	-24.9604	-43.4924	105.275	-105.559	-385.119	245.778	-20.3289	-47.2013	182.373	-176.567	148.878
3572	602.896	3.98452	1.35835	72.3084	55.636	-85.5061	-141.715	-99.2674	108.605	100.548	42.728	68.8047	368.188	-369.126	209.731	-221.74	108.009	-481.949	234.775	-145.609	217.718	-102.258	-52.5538	-67.613	299.925	-40.4109	-40.4409	-26.2203	102.281	-104.157	-388.091	248.618	-22.8924	-43.8514	181.157	-176.138	148.969
3573	654.352	3.95914	1.3278	71.9841	53.4087	-85.8057	-143.674	-97.371	110.443	98.9668	42.3316	71.9427	356.454	-358.378	208.331	-222.975	108.881	-488.276	215.932	-122.432	195.752	-84.4309	-49.1137	-67.9103	301.065	-41.5927	-38.6413	-28.1641	102.41	-102.103	-392.061	252.469	-27.1682	-38.2828	179.777	-175.51	148.978
3574	520.315	3.95633	1.34231	72.2734	54.9333	-87.3454	-150.118	-92.5615	113.881	97.6658	39.4527	72.532	352.654	-355.633	208.157	-223.146	109.837	-486.125	223.202	-131.016	202.849	-90.2238	-50.2032	-67.0561	297.703	-38.6392	-40.5526	-25.682	101.968	-103.498	-389.616	250.644	-25.0547	-37.4919	189.265	-183.055	145.933
3575	632.565	3.94985	1.3522	72.698	54.3232	-85.3039	-146.626	-92.7063	112.1	96.884	42.5987	73.3948	352.24	-354.431	208.338	-224.309	109.041	-484.824	222.073	-129.118	201.757	-89.7087	-51.182	-70.7416	309.237	-49.7422	-27.96	-39.931	104.367	-101.896	-392.768	253.907	-29.0156	-32.5321	188.557	-183.159	145.993
3576	448.254	3.95801	1.36176	72.2508	54.7224	-85.2482	-146.196	-93.1126	111.978	96.984	42.6549	73.2994	352.061	-354.717	208.082	-223.735	109.426	-484.634	222.302	-129.59	201.963	-89.7318	-51.3676	-70.5627	308.095	-48.561	-28.7357	-39.1204	104.241	-107.049	-382.528	243.549	-16.7044	-48.7059	190.204	-182.106	146.412
3577	435.785	3.96089	1.36441	71.9128	54.5781	-85.4239	-147.225	-92.3113	112.871	96.3953	42.2827	68.7448	365.426	-368.064	212.233	-223.974	109.772	-482.779	228.424	-137.079	208.508	-94.9275	-52.4298	-72.3607	313.653	-54.2574	-21.8679	-46.4504	105.453	-106.463	-383.518	244.413	-17.4188	-47.944	189.075	-181.099	146.64
3578	464.119	3.98537	1.40934	72.9521	55.9503	-84.1113	-143.032	-94.7442	110.501	97.3769	44.2035	68.7356	364.128	-367.334	212.375	-223.86	110.333	-478.079	238.486	-148.436	218.77	-104.112	-55.0206	-75.007	321.78	-62.3822	-12.9071	-56.1437	107.534	-105.077	-390.258	252.104	-18.9638	-46.2491	189.239	-181.324	146.559
3579	423.351	3.96516	1.395	72.0819	53.2823	-84.173	-143.547	-94.6245	110.653	97.6235	43.8269	68.1308	366.959	-370.149	212.192	-223.098	110.353	-485.507	216.954	-122.174	193.876	-83.7828	-51.0319	-71.764	311.281	-51.2336	-26.1744	-42.2979	104.947	-105.606	-388.232	250.053	-17.7214	-48.1238	188.415	-179.563	147.145
3580	396.666	3.96244	1.39258	72.2668	52.8409	-84.1679	-143.717	-94.5049	110.742	97.5963	43.7693	66.9814	368.932	-372.874	213.075	-222.715	111.099	-486.353	213.763	-118.696	187.672	-78.4655	-50.5394	-70.7342	308.203	-47.5513	-31.0392	-37.5758	104.005	-105.114	-389.051	250.764	-18.4692	-47.3308	187.5	-178.246	147.553
3581	426.92	3.96919	1.39124	71.7443	53.3647	-84.7323	-145.803	-93.3308	113.156	96.0838	42.7354	72.1246	355.807	-359.562	207.203	-221.266	110.538	-484.286	222.368	-128.949	197.54	-86.4465	-51.6437	-72.7925	313.812	-53.9616	-20.8791	-47.8261	105.633	-104.937	-388.77	250.444	-19.0913	-47.3159	186.296	-177.359	147.821
3582	425.942	3.98613	1.40113	72.3387	54.7451	-84.649	-144.671	-94.6861	112.323	97.0929	42.6394	69.1567	364.165	-368.002	209.76	-221.127	110.774	-479.997	236.249	-145.917	214.148	-99.7455	-53.9352	-72.3236	312.025	-51.8071	-23.2674	-45.5207	105.112	-103.682	-391.015	252.584	-21.8121	-44.3419	184.286	-176.049	148.242
3583	429.777	3.98121	1.40038	72.4889	54.8397	-84.8577	-146.028	-93.6609	113.303	96.5103	42.1767	68.8315	365.649	-369.511	209.814	-220.931	110.829	-479.71	237.437	-147.416	215.963	-101.092	-54.1147	-71.5272	309.521	-48.9558	-26.8279	-41.9796	104.315	-103.247	-391.762	253.267	-22.7196	-43.2382	183.863	-175.977	148.256
3584	548.392	3.94143	1.35796	71.6681	52.6873	-85.0716	-148.209	-91.6916	114.777	95.3198	41.734	71.4695	361.322	-364.008	206.865	-220.625	109.503	-486.034	219.136	-124.905	195.99	-85.0908	-50.5942	-70.1329	304.465	-44.0543	-29.1106	-39.0336	103.18	-101.323	-396.587	257.969	-27.8785	-36.1762	182.95	-175.684	148.254
3585	401.151	3.91293	1.39516	71.578	53.2913	-84.1227	-149.525	-90.8664	112.99	97.7749	42.067	68.3116	367.61	-369.879	208.891	-220.025	109.089	-484.337	225.341	-132.353	203.072	-90.7939	-51.4888	-70.1201	307.304	-46.5087	-27.743	-40.7054	102.633	-104.653	-389.509	250.846	-19.9723	-46.538	183.836	-175.215	148.333
3586	467.449	3.91819	1.39267	71.6438	53.0929	-83.9079	-145.727	-94.1889	111.947	98.0463	42.9691	74.5248	351.024	-353.815	201.226	-217.436	108.954	-485.425	220.046	-126.682	196.081	-84.4655	-51.1262	-69.7418	305.474	-44.5169	-29.0487	-39.4367	102.363	-104.217	-390.047	251.325	-20.9788	-45.7339	182.492	-173.674	148.787
3587	446.16	3.92533	1.39201	71.1681	52.9535	-83.8968	-143.385	-96.5224	111.766	98.1284	43.069	70.0118	367.104	-369.583	203.242	-215.605	108.816	-483.267	227.253	-135.633	203.735	-90.2346	-52.472	-70.3675	308.126	-46.9923	-25.9202	-43.1871	102.645	-103.763	-390.522	251.81	-22.344	-44.3642	181.793	-173.41	148.888
3588	453.278	3.94412	1.37837	71.1413	52.4743	-84.299	-147.874	-92.7148	112.66	97.7682	42.3907	70.2338	365.449	-369.112	202.522	-214.879	109.975	-484.674	222.659	-130.132	198.117	-85.5885	-51.7426	-69.3565	300.769	-39.4212	-33.1989	-35.3711	102.213	-103.711	-390.552	251.79	-22.3066	-44.4605	181.493	-173.099	148.876
3589	561.931	3.95352	1.38703	70.5752	52.4731	-83.6588	-142.486	-97.6384	110.498	99.0141	43.6053	71.4191	368.262	-370.817	197.547	-211.112	108.611	-482.667	229.268	-138.151	205.259	-91.2535	-52.7977	-72.6459	311.687	-50.472	-20.6429	-48.8389	104.546	-102.719	-392.185	253.332	-23.9239	-42.7128	180.301	-173.085	148.881
3590	561.507	3.97271	1.40097	72.1619	55.1317	-83.842	-140.035	-100.016	110.034	99.3095	43.6652	74.8483	357.656	-360.77	194.511	-210.989	108.916	-479.17	240.522	-151.92	217.406	-101.111	-54.6344	-69.1002	300.343	-38.8826	-34.5954	-33.9874	102.02	-104.726	-387.883	248.918	-18.9046	-49.0347	180.63	-172.672	148.99
3591	507.647	3.93737	1.38245	70.6465	53.6896	-84.9791	-143.982	-97.2923	113.581	97.4185	41.553	74.9574	356.809	-360.733	193.879	-210.328	109.565	-484.213	225.579	-133.641	203.837	-90.0753	-51.9448	-66.6049	291.443	-30.9198	-41.1303	-25.9132	100.565	-104.388	-388.574	249.279	-17.9007	-48.5665	181.524	-173.436	147.893
3592	599.195	3.93353	1.36358	70.2934	52.7274	-85.0581	-144.956	-96.4265	114.189	96.9807	41.3216	75.1023	356.948	-361.499	192.548	-208.978	109.959	-486.377	219.543	-126.271	198.578	-85.7762	-50.8023	-66.1928	290.087	-29.7655	-42.4103	-24.4024	100.579	-101.721	-393.523	253.904	-23.238	-41.4852	179.228	-173.435	147.803
3593	633.628	3.95546	1.38058	71.3621	55.5198	-85.0372	-143.405	-97.9167	113.811	97.1569	41.4404	76.6899	353.78	-358.322	190.001	-207.806	109.744	-480.13	239.566	-150.795	221.442	-104.021	-54.1619	-66.2898	290.489	-30.1727	-41.8251	-25.0424	100.713	-103.203	-390.395	250.515	-18.9452	-46.5291	179.532	-173.299	147.824
3594	564.412	3.95318	1.37042	71.156	54.8881	-84.9981	-140.223	-100.931	113.02	97.4177	41.7789	69.6621	371.787	-376.615	198.354	-209.848	110.49	-480.704	237.256	-148.172	219.563	-102.236	-53.9548	-66.3819	290.832	-30.3518	-42.8758	-24.1758	101.13	-101.828	-393.439	253.541	-21.8965	-42.577	178.784	-173.618	147.829
3595	629.964	3.9345	1.35395	71.1342	52.7078	-84.7946	-136.091	-104.726	111.778	97.9785	42.4476	74.2631	361.167	-366.342	191.404	-206.967	110.37	-485.542	223.483	-131.071	206.809	-92.1288	-51.3911	-69.1965	301.185	-40.1911	-32.7787	-35.7169	102.704	-102.625	-391.373	251.297	-19.6402	-45.6999	177.627	-172.351	148.19
3596	581.428	3.92435	1.33355	70.2046	51.7395	-85.0817	-141.81	-99.4461	113.53	96.8545	41.6005	69.7032	371.226	-376.65	198.146	-209.609	111.026	-486.014	221.977	-129.218	206.343	-91.7151	-51.2405	-73.8599	316.609	-56.1042	-14.8089	-54.852	106.092	-102.466	-391.599	251.685	-20.7019	-43.8994	179.251	-174.382	147.632
3597	625.734	3.95122	1.35625	71.7614	54.2638	-84.7694	-139.35	-101.757	111.1	99.068	41.873	73.0089	363.669	-368.846	194.025	-208.36	110.459	-481.446	235.656	-146.157	221.173	-103.97	-53.4709	-69.8082	303.25	-42.5886	-30.9647	-37.6067	103.128	-102.271	-391.906	251.951	-21.0339	-43.5579	178.792	-173.834	147.788
3598	640.61	3.92216	1.34282	70.7961	51.8441	-84.5481	-137.651	-103.397	110.219	99.7651	42.1234	71.9884	364.417	-370.112	196.364	-209.796	111.145	-487.464	218.283	-124.613	203.396	-89.646	-50.2819	-72.3499	311.569	-50.9631	-21.7124	-47.6456	104.885	-100.999	-394.345	254.29	-23.2167	-40.6212	177.296	-173.044	148.016
3599	654.501	3.98863	1.41362	73.2496	55.2028	-84.7116	-121.013	-112.435	107.776	95.2193	50.01	58.4547	379.963	-385.974	221.243	-226.244	115.999	-482.927	233.705	-139.929	212.189	-98.4257	-52.5538	-73.7111	313.862	-53.2031	-18.4812	-50.8504	105.806	-101.463	-393.237	253.29	-20.4517	-45.3482	176.498	-171.885	148.405
3600	644.715	3.97668	1.38159	74.4811	56.036	-84.7658	-125.823	-107.936	108.887	94.6031	49.3885	49.0917	394.446	-404.568	236.651	-232.768	120.729	-484.002	230.237	-135.721	207.612	-94.434	-52.0026	-68.4051	296.06	-35.6718	-37.7838	-29.7652	102.193	-99.8492	-396.332	256.311	-24.1329	-40.5405	175.514	-172.016	148.23
3601	545.483	3.95979	1.38182	73.6695	55.9359	-84.697	-125.888	-107.226	109.315	93.9486	49.4509	50.2699	391.85	-401.446	234.7	-231.674	120.04	-482.178	235.182	-142.205	213.35	-98.7033	-53.1975	-73.2546	313.88	-54.0021	-14.3448	-54.9874	105.245	-102.223	-391.419	251.413	-17.9164	-48.1379	177.037	-172.433	148.047
3602	659.404	3.9707	1.38078	73.7156	55.9191	-85.0028	-125.344	-107.376	112.224	90.904	49.871	45.5672	401.993	-413.54	242.014	-234.394	121.997	-482.182	232.584	-139.476	210.43	-96.1525	-53.3862	-76.3104	322.125	-63.1665	-0.644395	-68.9631	108.4	-99.2657	-396.659	256.662	-25.412	-38.6617	175.225	-172.901	147.885
3603	405.342	3.95295	1.3557	72.6613	56.1022	-87.1235	-137.892	-96.2038	123.878	81.4579	47.4498	45.9397	400.576	-411.928	242.598	-235.454	122.032	-480.367	236.848	-146.075	216.363	-100.193	-54.5435	-75.9104	317.159	-59.2172	1.09775	-69.9791	109.2	-102.842	-389.406	249.423	-17.9126	-48.1882	176.715	-172.17	148.228
3604	526.113	3.95543	1.34336	72.3769	54.4108	-86.3727	-133.799	-99.3613	122.142	82.4343	48.5012	47.2593	396.667	-409.085	242.347	-236.742	123.221	-485.516	222.843	-127.661	201.744	-90.139	-51.1841	-76.2372	318.162	-61.4393	1.0709	-69.1405	109.843	-101.095	-392.344	252.411	-22.7048	-42.2985	175.639	-172.603	148.115
3605	564.951	3.98404	1.32739	72.3523	55.1138	-87.8409	-133.751	-101.594	122.715	83.3688	46.1212	50.3359	389.371	-401.546	236.319	-232.961	122.737	-483.318	232.821	-139.988	214.147	-99.7791	-52.2451	-75.6101	314.039	-56.8574	-3.9351	-64.0753	110.223	-101.7	-391.593	251.516	-21.7291	-43.4097	175.682	-173.146	147.976
3606	451.552	3.91162	1.35992	73.1545	54.5256	-83.6913	-146.162	-89.3872	116.586	90.8832	46.7104	49.4404	389.356	-402.239	240.403	-235.92	123.45	-487.37	219.387	-124.43	200.781	-89.1517	-49.8028	-69.4249	291.349	-34.0612	-31.0844	-34.8931	106.047	-104.052	-391.534	252.05	-23.3817	-40.7598	176.071	-172.815	148.019
3607	396.016	3.9139	1.32113	72.2759	54.5647	-84.4058	-148.919	-87.7007	118.974	89.092	45.6169	48.7722	392.023	-405.623	238.921	-232.844	123.503	-488.418	214.892	-119.756	196.955	-85.7994	-49.2099	-67.2033	282.421	-25.6827	-37.4203	-27.4424	104.932	-107.118	-385.116	245.628	-16.6469	-49.4986	177.629	-172.89	147.567
3608	462.413	3.91358	1.29967	71.5639	54.0916	-85.6774	-148.583	-88.8617	121.412	87.4333	44.203	48.4795	394.172	-408.325	236.971	-229.64	123.3	-488.198	213.852	-119.928	198.649	-87.5911	-49.0267	-65.4248	279.172	-23.3248	-42.7559	-20.8709	104.092	-103.965	-387.653	248.45	-28.5582	-35.4272	175.799	-173.317	147.344
3609	481.309	3.95231	1.29147	71.6643	54.9833	-86.9852	-149.583	-88.7669	124.825	84.93	42.6574	48.5069	396.299	-410.124	234.837	-226.849	122.555	-485.622	223.168	-131.338	210.176	-96.7324	-50.5647	-65.0596	279.011	-23.3417	-42.8871	-20.5113	104.297	-104.66	-387.597	247.897	-22.8905	-41.5928	176.117	-174.023	147.192
3610	574.386	3.96839	1.30109	72.5435	56.1936	-87.4076	-156.227	-82.611	125.541	84.6203	41.6035	49.0582	394.898	-409.334	233.512	-225.546	122.666	-479.517	237.87	-150.642	225.755	-108.523	-54.0094	-65.5901	281.783	-26.7387	-40.7783	-22.5251	105.052	-101.946	-392.797	253.021	-28.2609	-34.5489	174.708	-174.417	147.036
3611	329.716	3.92065	1.29032	71.3954	54.1226	-87.6919	-157.412	-82.5267	125.905	85.0238	40.5174	47.6574	399.58	-414.809	232.613	-222.653	122.936	-482.178	230.018	-141.311	218.877	-103.375	-52.3058	-68.4845	292.364	-36.5619	-28.7707	-36.3729	106.427	-106.232	-381.712	242.857	-27.1479	-38.2192	176.199	-173.68	147.198
3612	417.519	3.91101	1.27205	70.5337	52.1832	-88.1391	-161.249	-79.0291	126.807	84.6652	39.6432	46.6976	402.684	-417.848	234.856	-223.981	122.832	-486.168	218.146	-126.727	208.05	-95.1502	-50.0182	-73.253	310.269	-55.434	-8.84972	-57.4603	109.503	-103.217	-389.143	249.744	-28.85	-34.9353	174.943	-173.551	147.045
3613	336.677	3.81742	1.33844	72.9097	54.2616	-86.1355	-139.918	-96.7619	124.997	83.9252	43.8408	39.5365	418.005	-433.437	249.667	-232.373	122.687	-489.188	209.623	-116.686	201.771	-90.6542	-48.4089	-67.1801	305.573	-50.6346	-16.8377	-49.3822	102.866	-104.035	-388.756	248.619	-22.0684	-42.6719	174.091	-170.977	147.656
3614	445.076	3.83313	1.28521	72.579	54.2325	-86.9446	-150.039	-88.6353	126.537	84.0764	41.6136	39.7645	418.424	-434.883	249.731	-232.603	123.628	-486.611	217.175	-126.361	206.922	-94.0485	-49.9259	-70.5427	314.32	-59.8182	-5.32001	-61.5871	105.634	-101.325	-393.936	253.771	-27.6085	-35.2794	173.212	-171.837	147.342
3615	453.886	3.86992	1.30325	73.6212	56.7908	-86.5872	-156.648	-82.0059	125.769	84.9191	41.3956	39.6528	420.325	-437.133	250.57	-233.332	124.023	-479.156	234.483	-147.987	229.088	-112.274	-54.7096	-72.2209	320.183	-66.4641	2.49563	-69.2876	107.261	-101.463	-395.189	255.391	-26.7734	-36.5852	173.275	-172.379	147.225
3616	453.317	3.88643	1.2707	72.0318	53.7562	-88.0624	-162.986	-77.7422	128.92	83.4896	38.8507	43.0075	411.984	-429.088	243.799	-229.437	124.405	-484.986	220.881	-130.746	214.255	-99.7937	-51.5354	-72.0428	315.779	-62.0313	-4.06583	-62.0897	107.54	-101.89	-394.237	254.448	-24.7752	-39.001	173.549	-173.108	147.001
3617	477.928	3.93257	1.28078	71.605	54.2987	-88.1862	-161.414	-79.1419	129.392	82.7974	39.1744	46.6679	402.765	-420.012	237.184	-226.126	124.588	-481.644	230.566	-142.726	222.838	-107.051	-52.9213	-73.3611	315.669	-63.1389	-1.0093	-64.63	109.536	-102.668	-392.281	252.451	-22.4854	-41.8917	174.568	-174.103	146.902
3618	312.548	3.92208	1.29008	71.2897	54.544	-88.7228	-163.232	-78.453	128.718	84.505	37.7041	46.275	404.414	-421.608	237.246	-225.555	124.333	-481.539	231.468	-143.82	222.332	-106.598	-52.8917	-72.1404	312.095	-58.9124	-6.71339	-58.6765	108.183	-105.97	-386.314	246.524	-14.7846	-50.8851	178.764	-175.611	146.193
3619	441.87	3.98016	1.28234	72.9267	55.5667	-89.2222	-170.44	-71.7597	131.109	82.5563	36.8384	44.6298	408.058	-425.845	241.51	-228	124.748	-480.556	236.268	-149.462	224.04	-107.903	-53.1722	-69.189	301.485	-47.7485	-21.6444	-42.8236	105.936	-103.515	-390.626	250.622	-19.9835	-44.149	177.395	-175.37	146.265
3620	424.251	3.98773	1.29309	72.5797	54.6923	-89.228	-166.966	-74.2822	132.448	80.5381	37.4379	47.4432	401.436	-420.626	236.543	-225.761	127.651	-480.961	236.03	-148.396	220.408	-105.21	-51.992	-72.0821	303.088	-48.7315	-23.4395	-40.7241	107.688	-104.002	-387.979	247.57	-18.4592	-46.7306	177.442	-175.224	147.327
3621	455.354	3.97557	1.28081	72.2323	54.0824	-89.0574	-159.367	-80.8445	132.442	79.6845	38.487	45.4278	407.235	-424.942	239.212	-226.23	124.841	-482.928	228.949	-139.356	212.541	-99.4059	-49.9751	-70.4175	299.041	-45.0266	-25.2742	-38.7101	106.912	-102.143	-390.127	249.826	-24.1011	-39.864	176.314	-175.414	147.218
3622	337.732	3.96516	1.29032	71.8306	54.1318	-88.3087	-155.108	-84.8708	129.549	82.0417	39.4154	44.7245	408.935	-427.038	240.175	-226.424	125.173	-482.995	226.496	-136.268	211.656	-99.1065	-50.3281	-71.9604	306.249	-52.2788	-17.8774	-46.7884	107.805	-105.336	-386.294	246.529	-15.2245	-51.1407	178.946	-176.039	146.972
3623	463.829	3.95356	1.25873	72.2929	52.92	-90.2452	-162.676	-80.0266	133.96	80.0932	36.4787	44.6373	408.221	-426.921	243.723	-230.306	125.879	-488.519	213.856	-121.714	198.761	-87.9402	-47.7721	-70.7218	303.909	-49.5323	-22.9883	-41.4482	106.651	-102.397	-390.93	251.05	-23.0645	-41.1796	177.425	-175.529	147.088
3624	404.077	3.94896	1.2775	73.1371	54.6498	-88.9886	-162.296	-80.094	131.385	82.1043	37.5563	41.2393	416.594	-436.413	250.722	-234.079	127.022	-486.094	220.195	-128.63	205.038	-93.801	-48.5358	-71.2705	300.302	-45.8292	-24.5992	-39.8058	107.387	-103.354	-387.884	248.115	-22.6123	-41.4766	176.828	-175.171	147.177
3625	434.014	3.95588	1.25752	73.0056	54.4603	-90.3513	-162.341	-78.8294	135.515	77.981	36.9435	41.2789	416.487	-436.385	250.471	-233.828	127.064	-485.996	218.917	-127.242	208.873	-97.3741	-48.6962	-72.3081	307.948	-53.6834	-18.1294	-46.7692	107.967	-103.413	-387.841	247.754	-21.3403	-42.8084	176.896	-175.112	147.147
3626	367.145	3.92117	1.27247	72.8119	54.056	-90.1885	-161.883	-79.3582	135.038	78.5128	37.0986	41.4233	416.411	-436.35	250.083	-233.404	127.038	-487.462	211.573	-119.624	205.076	-93.7621	-48.577	-72.1256	309.191	-54.7089	-19.1725	-45.6461	107.644	-104.743	-385.928	245.513	-16.7189	-48.3777	177.368	-174.704	147.135
3627	412.346	3.91829	1.26006	72.8107	53.2815	-90.6875	-165.892	-75.6119	136.514	77.334	36.3712	42.2534	414.169	-434.313	248.439	-232.488	127.097	-487.829	208.655	-116.837	199.797	-88.4299	-48.8391	-71.4619	309.365	-54.25	-22.1376	-42.8653	106.636	-103.989	-387.553	246.863	-17.2317	-47.5844	176.667	-173.692	147.38
3628	352.005	3.90033	1.27169	72.7433	53.1354	-90.1121	-162.923	-78.58	134.425	79.2933	36.867	41.7384	416.102	-436.728	248.749	-232.205	127.57	-487.891	207.561	-116.014	196.174	-84.8345	-49.139	-70.4138	306.933	-51.395	-26.3721	-38.6116	105.695	-104.546	-386.355	245.463	-14.3205	-50.5168	177.306	-173.481	147.294
3629	486.498	3.9285	1.2663	72.6715	54.5873	-90.5448	-167.454	-74.388	135.972	78.0547	36.1921	42.2353	414.127	-434.914	248.396	-232.358	127.831	-486.474	210.955	-120.609	198.31	-85.7012	-50.5168	-63.7374	286.959	-32.2672	-47.5434	-14.2098	101.389	-101.661	-391.791	250.914	-20.9035	-42.295	175.644	-173.76	146.971
3630	508.905	3.87478	1.28434	71.7331	56.475	-91.1971	-167.684	-75.431	137.801	77.7248	34.7483	41.045	417.901	-436.509	248.269	-231.454	125.877	-487.347	215.211	-125.828	200.751	-87.514	-49.2499	-58.1339	272.68	-19.6973	-63.1331	4.60928	97.6022	-100.509	-394.135	253.09	-24.9813	-36.7702	175.218	-174.809	146.744
3631	412.816	3.89836	1.29475	72.0883	55.9037	-91.333	-171.734	-71.6524	138.14	77.4774	34.2768	41.1658	418.068	-437.243	248.011	-231.162	126.357	-487.328	215.689	-126.003	198.932	-86.1707	-49.3796	-60.247	278.572	-25.136	-55.191	-4.84611	99.0191	-103.076	-389.395	250.087	-27.08	-35.9922	183.336	-181.652	146.621
3632	444.539	3.94622	1.26703	72.6199	54.501	-90.3332	-166.984	-75.857	135.661	79.4907	35.3336	42.4448	414.488	-434.232	245.345	-229.386	127.001	-488.014	217.119	-125.946	199.116	-87.784	-48.3091	-63.5528	289.345	-35.1384	-44.4003	-17.2041	101.043	-103.166	-389.048	249.492	-25.6094	-38.4521	181.783	-179.804	147.294
3633	337.598	3.91908	1.28	72.8725	53.4875	-89.6974	-165.776	-76.8877	134.962	80.0029	35.7915	41.9647	416.327	-436.408	245.127	-228.588	127.119	-489.713	213.788	-121.063	194.413	-84.7396	-47.1421	-67.9438	300.806	-46.2844	-30.1552	-33.5195	104.229	-105.697	-383.731	244.085	-19.8835	-46.2812	182.796	-179.028	147.999
3634	396.487	3.93167	1.27611	72.8798	52.8195	-89.5712	-162.956	-78.7782	134.457	79.8271	36.6757	41.6505	419.809	-440.961	245.443	-228.153	127.654	-489.175	208.699	-116.545	192.046	-81.8402	-48.1275	-70.0862	307.71	-52.8772	-22.797	-42.2052	105.634	-102.629	-391.447	251.552	-24.4865	-40.1876	180.832	-178.108	148.269
3635	398.912	3.93435	1.27664	73.5191	54.1951	-90.0533	-167.304	-75.2411	137.222	78.165	35.3142	41.642	419.69	-440.856	246.945	-229.618	127.432	-485.446	220.732	-130.726	204.851	-92.4993	-49.9318	-69.0677	305.273	-49.8782	-27.9923	-36.7553	104.471	-102.986	-390.206	250.268	-23.4036	-41.5848	180.924	-177.83	148.361
3636	311.524	3.92533	1.28544	72.9541	53.482	-89.8356	-167.494	-75.6462	135.746	79.9485	35.0632	41.7753	420.04	-441.466	245.454	-228.08	127.925	-487.542	215.732	-124.107	197.248	-86.6222	-48.4254	-70.7253	307.947	-52.1151	-26.5186	-38.4246	105.457	-105.37	-385.4	245.289	-17.1712	-49.7095	180.962	-176.266	148.729
3637	303.254	3.93015	1.28749	73.4873	53.3726	-89.5164	-163.708	-78.7658	134.588	80.5505	35.8786	41.1141	423.958	-445.82	245.653	-227.408	127.956	-487.628	212.276	-120.66	191.235	-81.0864	-48.427	-68.5691	301.869	-45.6308	-33.431	-31.3041	103.715	-104.07	-388.395	248.216	-19.7922	-46.7758	179.264	-174.469	149.197
3638	324.743	3.92681	1.28513	72.9609	53.0384	-90.1848	-166.111	-75.8524	138.338	76.76	35.6319	41.452	421.644	-443.733	246.664	-228.743	127.994	-485.154	215.242	-125.351	192.767	-81.2161	-50.0775	-71.2561	310.221	-53.8485	-23.3409	-42.6008	105.478	-103.395	-389.378	249.096	-20.9978	-45.3495	178.442	-173.521	149.434
3639	304.063	3.91897	1.28369	73.4108	53.339	-89.2131	-165.388	-78.252	133.412	82.5665	35.1214	40.5768	426.176	-449.256	247.272	-228.128	128.618	-485.604	217.702	-127.517	193.125	-81.9679	-49.6058	-71.6123	312.203	-55.1914	-24.1746	-42.1479	105.247	-102.719	-390.133	249.828	-22.7366	-43.3435	177.757	-173.258	149.662
3640	322.467	3.89685	1.32211	72.2483	52.4166	-94.1667	-162.975	-82.5701	147.399	71.9059	30.8815	42.5901	420.858	-442.698	241.018	-223.575	127.028	-487.974	216.082	-126.808	188.144	-76.7159	-46.8624	-73.4604	316.826	-60.4992	-15.1002	-51.8495	106.988	-101.521	-393.283	253.017	-24.1998	-37.4865	182.301	-177.165	147.01
3641	175.231	3.88592	1.30151	71.9772	52.0104	-91.6318	-168.779	-76.7571	138.01	80.1368	32.124	44.157	417.024	-437.91	235.414	-219.201	125.984	-487.313	214.615	-125.767	180.787	-69.8652	-47.6701	-69.0844	303.701	-46.6333	-31.9267	-34.3557	103.145	-104.397	-387.844	247.37	-16.5682	-47.3876	182.744	-175.594	147.439
3642	185.274	3.88971	1.29609	72.0085	51.5074	-89.8015	-169.861	-74.8755	134.257	82.686	33.7168	44.7124	417.103	-437.69	232.699	-216.772	125.476	-485.793	216.352	-128.189	177.875	-67.1909	-48.7014	-69.1104	303.939	-46.4223	-32.2785	-34.5981	102.865	-103.103	-390.029	249.558	-19.5795	-44.0734	181.045	-174.041	147.906
3643	224.369	3.90102	1.2953	72.5074	52.1624	-89.1787	-169.472	-74.5261	133.997	82.3326	34.5798	43.3135	423.357	-445.145	233.972	-216.332	126.289	-484.005	219.688	-132.521	183.86	-71.5702	-50.2794	-68.1921	301.047	-43.4543	-35.0238	-31.8987	102.07	-101.917	-392.256	251.775	-22.1858	-41.0241	179.886	-173.963	147.883
3644	190.976	3.8887	1.28882	72.3741	52.144	-89.1768	-169.063	-75.0424	133.939	82.4774	34.5351	43.2897	423.214	-445.768	233.162	-215.269	126.981	-483.463	220.891	-134.171	187.319	-74.0325	-51.179	-68.9954	305.048	-46.7539	-33.0292	-34.5231	102.355	-103.475	-388.093	247.521	-18.537	-45.7314	179.917	-173.535	147.934
3645	247.698	3.90039	1.29	72.2859	52.4584	-90.1216	-177.258	-66.813	137.689	79.11	33.3974	42.3138	424.167	-447.17	239.092	-220.586	127.614	-482.286	222.729	-136.795	188.7	-74.6231	-52.2806	-70.971	309.306	-51.5509	-24.4628	-43.8069	103.991	-102.11	-389.787	249.22	-22.0233	-41.5394	178.847	-173.086	148.064
3646	216.12	3.88375	1.29043	73.0986	53.2269	-88.7387	-167.568	-76.9127	132.245	84.7499	34.3985	41.5046	424.533	-448.611	245.254	-226.257	128.815	-483.506	219.563	-132.832	185.218	-72.0852	-51.3623	-71.1434	309.875	-51.7761	-25.4374	-43.1289	103.992	-103.194	-387.487	246.924	-20.1739	-43.6005	179.539	-173.143	148.114
3647	243.477	3.88743	1.28233	73.4461	53.4585	-89.7026	-170.73	-74.0632	134.504	82.3395	33.7947	40.1943	430.337	-455.102	246.642	-226.174	129.387	-482.648	220.905	-135.159	183.508	-69.7465	-52.1421	-70.8974	309.478	-50.9069	-27.4738	-41.4091	103.654	-102.432	-388.152	247.604	-22.3176	-41.2066	178.803	-173.111	148.196
3648	282.099	3.85301	1.30841	73.131	54.8002	-91.9016	-185.154	-60.2354	143.175	75.0449	31.0285	40.6869	423.312	-446.723	251.038	-232.037	128.775	-481.785	222.306	-138.561	181.77	-66.1822	-54.0973	-64.2622	291.225	-33.7545	-43.6376	-23.2052	99.4432	-101.822	-389.448	248.664	-21.4146	-41.0408	178.479	-172.376	148.135
3649	428.195	3.85967	1.2692	72.317	53.4736	-90.3726	-172.481	-71.9692	137.088	80.1269	33.2304	42.2226	420.486	-444.326	245.428	-227.491	128.843	-484.565	211.267	-125.273	173.992	-60.1901	-52.3672	-63.2593	288.08	-31.0644	-47.4266	-18.479	99.0887	-99.3228	-394.284	253.525	-26.9447	-33.9803	176.915	-172.677	147.908
3650	369.832	3.86788	1.30203	71.0174	54.5011	-90.3079	-170.107	-74.0659	137.193	80.2464	33.297	43.6064	415.903	-438.94	242.726	-226.329	128.23	-484.162	212.71	-127.019	173.046	-59.2672	-52.7748	-59.3663	273.503	-18.8033	-58.2121	-4.94706	98.0108	-100.579	-392.04	251.648	-25.0663	-36.8647	177.385	-173.251	147.657
3651	185.56	3.87771	1.30952	71.848	55.1084	-90.7095	-172.978	-71.8668	137.108	80.5488	32.6306	41.3957	425.456	-449.711	246.549	-227.669	128.992	-483.45	212.511	-127.106	167.239	-54.6461	-53.0728	-60.4433	276.384	-21.4517	-53.363	-10.7926	98.674	-103.259	-388.459	248.122	-17.1252	-45.4823	180.498	-174.123	146.353
3652	306.426	3.87762	1.28124	72.4603	53.4524	-89.7588	-168.452	-75.7021	136.141	80.8703	33.961	42.6603	420.691	-444.965	243.37	-225.615	129.109	-484.335	213.773	-127.49	175.982	-62.6737	-52.7575	-63.3609	286.31	-30.5691	-42.1304	-23.5529	100.149	-100.373	-393.678	253.229	-23.2153	-38.0811	177.587	-173.174	146.586
3653	205.065	3.87203	1.29925	71.2599	54.5872	-90.612	-174.524	-70.4083	137.414	80.2415	32.5987	42.8262	419.418	-442.88	244.102	-226.822	128.41	-483.94	213.41	-127.696	173.112	-59.6576	-53.4149	-60.0352	274.019	-19.8615	-50.3449	-13.1184	98.5292	-102.911	-389.477	248.863	-15.5264	-47.1174	178.502	-172.781	145.74
3654	369.677	3.89972	1.27464	71.672	55.0112	-89.1932	-165.856	-78.0632	134.052	82.5391	34.6834	43.1203	418.139	-442.603	243.869	-226.748	129.601	-484.577	212.501	-126.175	173.562	-60.5401	-53.0705	-59.0535	270.503	-17.3428	-53.033	-8.71329	98.3307	-100.641	-393.883	252.502	-17.2495	-43.9777	176.797	-173.208	145.321
3655	349.306	3.90737	1.28666	71.5161	55.0121	-90.6326	-169.699	-75.0536	136.46	81.1931	32.7968	43.751	416.286	-440.85	242.045	-225.484	129.733	-484.628	215.074	-128.264	182.277	-68.5904	-53.1491	-58.6822	269.182	-16.8331	-53.6315	-6.58702	98.4074	-100.018	-394.821	253.33	-18.3219	-42.6045	175.927	-173.764	144.53
3656	338.918	3.80197	1.29791	73.0743	53.5482	-88.6028	-175.303	-69.2049	134.502	82.9993	33.6073	43.9697	410.898	-436.18	247.131	-231.69	131.544	-487.543	206.27	-117.624	175.646	-63.7496	-50.944	-63.5154	284.37	-30.5355	-38.484	-24.3596	101.68	-102.933	-393.011	251.851	-18.0811	-41.4904	176.336	-172.946	144.604
3657	494.529	3.81972	1.25538	73.4358	53.4965	-89.5931	-164.131	-79.8799	133.497	82.7683	34.7654	43.1005	413.837	-438.824	249.028	-232.849	131.184	-490.792	194.542	-104.375	172.587	-61.6085	-48.7933	-63.443	283.798	-29.9725	-39.817	-22.8311	101.79	-100.556	-397.197	256.193	-23.7936	-34.3135	175.052	-173.358	144.31
3658	412.575	3.83196	1.28059	71.6978	53.9364	-89.9884	-165.226	-78.6053	136.131	81.1174	33.8647	44.4037	413.869	-436.851	241.906	-226.525	128.488	-491.289	197.182	-105.968	181.979	-70.5258	-48.5461	-60.3162	272.351	-19.6552	-49.856	-11.1735	100.92	-101.01	-396.116	255.496	-23.372	-35.1324	176.009	-174.374	143.906
3659	397.029	3.86741	1.26868	72.1636	53.6881	-90.0162	-173.187	-71.9478	134.664	82.4483	33.2651	42.3407	422.712	-446.208	243.901	-225.851	127.995	-492.24	193.395	-101.569	176.034	-65.735	-47.9387	-61.643	272.676	-20.5778	-42.8974	-18.4092	102.136	-101.435	-394.917	254.046	-20.9439	-38.8519	174.379	-173.455	144.186
3660	406.977	3.85048	1.29457	71.3818	54.9752	-90.6605	-175.441	-69.4554	138.247	79.7353	32.2921	43.6033	417.067	-439.575	243.97	-227.721	127.52	-492.726	193.104	-100.97	178.134	-67.429	-48.122	-58.14	260.317	-10.1236	-53.7118	-4.80897	100.756	-101.218	-395.279	254.65	-21.1552	-38.4072	175.511	-174.667	143.754
3661	404.12	3.84737	1.27981	72.4837	54.601	-89.2419	-167.415	-77.0726	133.157	83.4325	34.3923	41.425	424.856	-448.811	246.633	-227.825	128.624	-494.094	187.135	-94.4266	170.444	-61.084	-47.3459	-59.721	268.348	-16.836	-47.7393	-12.8106	101.155	-101.604	-394.502	253.508	-18.5568	-41.4988	174.768	-173.691	144.89
3662	450.92	3.87668	1.26042	71.8413	53.0888	-89.3621	-170.431	-73.8219	135.812	81.1199	34.0743	43.1251	422.147	-447.606	239.739	-221.864	130.039	-493.693	190.433	-97.5159	172.404	-63.2235	-47.378	-61.3348	274.011	-22.0724	-46.2168	-14.7581	102.584	-101.107	-394.605	254.254	-20.7565	-39.1871	174.675	-174.506	144.395
3663	367.316	3.89602	1.2718	71.1058	54.2962	-89.8814	-168.058	-76.2447	136.029	81.0759	33.818	42.2577	422.245	-447.188	244.979	-226.87	129.877	-492.832	193.505	-100.943	171.61	-62.4043	-47.9882	-59.2692	263.844	-13.6454	-49.5551	-9.94252	102.057	-103.649	-389.963	249.309	-12.8264	-48.6797	176.321	-174.507	143.878
3664	410.653	3.85903	1.27443	72.2924	52.96	-88.4175	-165.416	-78.0814	133.622	82.5925	35.411	42.1585	423.998	-448.892	240.304	-221.799	129.647	-493.817	192.903	-99.203	173.369	-64.9829	-47.0747	-62.1343	277.994	-25.7772	-41.3638	-20.4215	102.58	-101.161	-393.719	253.072	-19.3497	-40.9682	174.609	-173.891	144.854
3665	500.792	3.88162	1.26051	72.7912	53.3728	-90.1489	-168.916	-74.595	138.428	78.6805	33.8638	42.0159	423.412	-448.687	244.633	-226.411	130.442	-494.086	193.306	-98.9555	184.157	-74.9576	-46.6223	-63.2377	280.336	-28.0746	-41.9878	-19.7255	103.621	-99.4059	-397.55	256.983	-24.7256	-33.9945	173.399	-174.111	144.801
3666	483.116	3.8976	1.26527	72.2342	53.9196	-89.5747	-165.395	-78.3322	136.226	80.5307	34.5093	42.3697	421.981	-447.052	244.179	-226.347	130.326	-493.425	195.973	-102.062	183.099	-73.8806	-47.0607	-61.6787	274.194	-22.6641	-47.3038	-13.2916	103.489	-100.057	-396.372	256.222	-24.3952	-34.986	173.62	-174.929	144.417
3667	467.595	3.92107	1.27999	71.5748	54.6689	-89.6981	-165.816	-77.8565	136.413	80.2895	34.4721	42.8279	420.358	-444.643	243.092	-225.74	129.437	-492.698	198.27	-104.561	187.116	-77.4142	-47.6372	-59.7575	266.758	-16.5918	-53.0317	-5.96875	103.354	-100.731	-395.088	255.121	-23.6559	-36.3474	173.897	-175.934	144.193
3668	382.219	3.93139	1.30286	71.1533	55.1953	-90.1111	-172.382	-72.107	136.45	80.8116	33.3982	42.6566	420.883	-444.61	243.296	-225.835	128.672	-492.336	199.007	-105.333	188.777	-79.1676	-47.9276	-58.6341	262.246	-13.2057	-55.4583	-2.18164	103.066	-103.219	-390.687	250.898	-19.5263	-43.1587	174.541	-175.486	144.575
3669	457.176	3.97611	1.30035	71.3123	55.05	-89.4698	-164.994	-78.2688	136.452	80.1136	34.8805	43.1176	420.459	-445.126	240.673	-223.417	129.689	-490.159	207.522	-114.031	196.904	-87.4669	-47.3833	-60.4668	265.662	-16.7552	-54.3167	-3.09689	104.262	-100.762	-395.187	255.425	-25.0776	-36.0457	173.377	-176.426	144.345
3670	313.301	3.96786	1.30334	71.2195	54.718	-90.1173	-166.665	-76.8006	138.434	78.6918	34.0893	43.5387	418.846	-443.195	239.833	-223.008	129.273	-489.162	209.643	-116.493	193.244	-85.0792	-47.3659	-61.128	268.56	-19.2854	-50.5563	-7.55874	104.278	-103.74	-390.069	251.414	-23.3142	-39.2575	179.41	-178.78	144.018
3671	278.654	3.94658	1.29163	71.9698	53.7481	-88.8848	-165.538	-78.3426	133.781	82.7689	34.9863	42.9994	420.2	-443.81	242.092	-224.877	128.307	-490.535	204.645	-111.038	179.902	-73.6737	-46.5611	-63.0907	275.673	-25.1992	-42.1666	-18.12	104.857	-103.389	-390.956	251.891	-21.9004	-40.4851	179.279	-176.96	144.655
3672	352.591	3.92107	1.26567	72.8897	53.227	-89.675	-171.588	-73.0744	134.803	82.1491	33.7296	40.9434	425.314	-449.194	248.827	-229.809	128.641	-490.829	203.298	-109.543	178.773	-72.6548	-46.3344	-67.4898	291.391	-39.3064	-26.4734	-36.8467	106.429	-101.128	-395.634	256.805	-28.0132	-32.7428	178.907	-177.049	144.797
3673	206.043	3.93057	1.27882	72.4568	53.4403	-89.7415	-170.262	-74.7226	134.04	83.1681	33.5753	40.035	429.549	-454.708	248.208	-227.813	129.723	-490.777	205.454	-111.602	187.13	-79.6093	-46.7044	-68.239	293.73	-41.3423	-23.7558	-40.0999	106.815	-105.892	-386.489	247.744	-18.9864	-46.9223	177.324	-174.282	146.285
3674	240.093	3.94683	1.27342	72.7386	54.3344	-89.8453	-174.625	-70.3227	135.055	81.9787	33.3548	40.1288	430.261	-454.819	247.072	-226.784	129.176	-490.217	207.218	-113.727	188.607	-80.6471	-47.1202	-64.481	281.759	-29.7187	-36.9856	-24.7714	103.948	-105.701	-386.616	247.44	-16.8201	-48.494	177.687	-174.121	145.728
3675	316.884	3.92169	1.29562	72.8748	55.73	-91.121	-171.35	-74.018	137.796	80.5662	31.9108	40.0546	427.672	-450.897	251.197	-231.634	128.18	-489.154	212.531	-119.409	199.746	-90.2529	-47.3309	-62.1663	275.832	-24.2566	-45.4576	-14.5802	102.488	-102.432	-392.639	253.108	-22.9767	-40.8095	174.804	-173.49	146.039
3676	370.73	3.93927	1.28878	72.2644	54.4617	-90.4726	-174.686	-69.6659	137.52	79.2301	33.4756	41.4027	424.265	-447.223	246.724	-228.347	127.908	-490.262	204.169	-110.906	191.834	-82.5945	-47.7824	-62.1547	275.658	-24.5143	-45.196	-14.6371	103.001	-102.266	-393.086	253.247	-21.7189	-41.9092	174.723	-174.175	145.882
3677	374.351	3.96579	1.29659	72.4304	55.9089	-89.8009	-170.05	-74.3888	135.401	81.4423	33.8727	40.6774	426.799	-449.721	246.372	-227.319	128.055	-487.891	217.542	-125.184	202.814	-92.4955	-48.261	-61.3054	271.769	-21.2401	-46.7791	-11.9702	102.195	-102.346	-392.485	252.317	-20.1029	-43.4893	174.9	-174.446	145.027
3678	432.425	3.97524	1.28666	73.088	55.2636	-91.0669	-174.255	-69.3928	140.43	76.3705	33.4149	41.4948	422.729	-446.595	248.856	-230.622	129.019	-487.158	212.482	-120.737	205.374	-94.1314	-49.0623	-63.3653	275.948	-25.6085	-40.2553	-18.9741	103.421	-99.9582	-396.888	256.823	-25.7091	-36.299	173.722	-174.999	144.801
3679	415.729	3.99465	1.30497	72.9951	56.351	-89.7489	-174.145	-71.1128	134.873	82.6339	33.0977	42.4055	421.039	-444.597	246.448	-228.833	128.147	-484.328	223.415	-132.651	214.977	-103.153	-49.7141	-62.8639	273.048	-23.4732	-42.2564	-16.0373	103.424	-100.556	-395.483	255.648	-25.5136	-36.691	174.137	-175.868	144.512
3680	353.541	3.98699	1.32033	74.4902	57.7846	-88.3596	-162.351	-81.6743	130.726	85.4611	35.381	40.4201	429.24	-453.976	248.816	-229.056	128.863	-481.574	231.412	-142.664	224.111	-110.595	-51.0329	-64.1605	279.854	-29.3811	-37.2808	-22.8065	103.771	-102.381	-392.085	252.28	-21.0318	-42.3213	175.457	-176.499	144.613
3681	406.788	3.97707	1.31306	74.0507	56.6899	-90.6081	-175.136	-70.0243	137.988	79.8416	32.5764	39.8171	432.17	-457.331	249.178	-228.675	129.048	-484.364	223.177	-132.856	217.869	-104.849	-49.9862	-63.9552	278.705	-28.4585	-37.6304	-22.1711	103.737	-100.155	-396.226	256.46	-26.2431	-35.3403	174.295	-176.973	144.327
3682	417.074	3.99225	1.31435	74.0994	57.7997	-90.8417	-176.406	-68.8994	138.735	79.3575	32.2344	39.8688	432.119	-457.513	248.811	-228.298	129.276	-481.743	231.054	-142.6	224.003	-109.819	-51.4665	-62.5241	274.995	-25.2347	-40.7905	-18.2907	102.931	-100.2	-395.822	256.36	-27.325	-34.1168	175.111	-177.269	143.877
3683	328.478	3.98312	1.30895	74.5247	57.9659	-91.6352	-177.453	-68.0101	139.876	78.6482	31.3572	40.0858	431.261	-456.872	248.087	-227.776	129.584	-479.693	238.447	-151.287	227.173	-113.012	-52.0373	-64.4187	279.268	-29.1534	-34.4273	-25.7594	104.155	-100.983	-393.878	254.476	-26.2411	-35.7158	175.19	-175.902	144.077
3684	293.958	3.97468	1.30186	73.9681	57.8282	-90.2174	-172.334	-72.4674	137.485	80.124	33.2413	39.4922	434.573	-461.022	247.205	-225.861	130.204	-478.318	242.658	-156.571	228.687	-113.991	-52.7407	-68.4539	292.613	-41.697	-18.5883	-44.0717	106.067	-101.778	-392.933	253.409	-22.2713	-39.9906	176.513	-175.96	144.076
3685	314.089	3.97562	1.30018	74.0182	58.1896	-90.3289	-173.809	-71.1831	137.56	80.1532	32.9839	38.5488	436.112	-462.561	253.193	-231.352	130.454	-478.946	240.797	-154.322	226.719	-112.243	-52.5198	-70.6784	298.682	-48.3714	-8.26755	-55.1336	107.927	-101.661	-393.7	253.857	-20.7855	-41.3216	176.381	-176.148	144.043
3686	284.314	3.95817	1.29821	74.1744	57.8748	-90.5576	-173.341	-71.6184	137.556	80.1046	32.782	38.9001	433.966	-459.521	252.498	-231.187	129.818	-479.665	237.579	-150.535	225.227	-110.701	-52.2759	-69.4189	295.851	-44.2993	-17.5167	-46.0193	106.431	-102.65	-391.772	252.014	-17.4747	-45.0378	177.143	-175.966	144.057
3687	356.547	3.96306	1.29122	74.1339	57.4638	-90.6193	-175.814	-69.2663	137.331	80.0152	32.6814	39.0026	434.4	-459.737	251.449	-230.168	129.575	-479.397	238.14	-151.272	224.761	-110.164	-52.4773	-70.5117	299.864	-48.3558	-14.0612	-49.7416	107.253	-100.498	-395.694	255.905	-22.3817	-38.6529	175.983	-176.211	143.909
3688	341.88	3.95829	1.29641	74.5475	58.2492	-89.8421	-170.776	-73.8769	135.601	81.4887	33.6355	39.7579	430.998	-456.43	250.485	-230.032	129.997	-477.481	244.706	-159.335	230.068	-114.62	-53.4784	-69.88	297.815	-46.0819	-16.86	-46.8477	106.651	-100.526	-394.934	255.315	-23.1781	-37.52	176.642	-176.026	143.92
3689	335.983	3.95795	1.29781	74.9732	58.5581	-90.1107	-172.215	-72.6033	136.311	80.892	33.3329	39.1183	432.694	-458.314	254.403	-233.538	130.207	-477.43	243.709	-158.567	227.518	-111.945	-53.8521	-70.0203	298.718	-46.5048	-17.4347	-46.7696	106.571	-100.676	-394.852	254.938	-21.3118	-39.3937	176.793	-175.59	144.014
3690	303.949	3.94275	1.29178	74.461	57.8671	-90.1	-170.901	-73.9905	135.951	81.3209	33.3312	39.4546	432.263	-457.781	251.76	-230.998	129.966	-477.774	242.182	-157.045	225.13	-109.476	-53.9225	-71.3566	305.435	-52.6462	-12.3495	-52.731	107.159	-101.614	-393.007	252.869	-18.3274	-42.8542	177.36	-175.481	143.987
3691	266.711	3.94964	1.30537	73.7994	57.5569	-90.7548	-174.78	-70.1182	138.625	79.0104	32.6211	40.3975	428.284	-453.045	249.832	-230.098	129.311	-477.033	244.923	-160.287	227.252	-111.376	-54.2455	-69.2214	297.999	-45.3281	-21.9371	-42.0544	105.864	-103.104	-389.799	249.273	-12.1875	-49.8635	178.668	-175.198	144.078
3692	232.137	3.94381	1.30815	73.8383	57.4012	-90.5408	-172.32	-72.4455	137.897	79.7452	32.9033	40.3328	428.789	-453.537	249.469	-229.584	129.243	-476.945	245.072	-160.588	226.834	-110.824	-54.3757	-69.0439	298.193	-44.8259	-24.2478	-40.1336	105.295	-102.963	-389.292	248.519	-11.1275	-50.801	178.76	-174.732	144.199
3693	273.228	3.94969	1.29883	73.9264	57.3385	-89.7295	-170.016	-74.5657	134.999	81.927	33.8167	40.4057	428.464	-453.182	249.23	-229.399	129.315	-477.336	243.787	-159.061	225.448	-109.539	-54.3398	-69.2839	299.083	-45.6742	-23.8669	-40.6251	105.439	-102.444	-389.748	248.947	-12.4199	-49.266	177.985	-174.875	144.135
3694	218.436	3.93713	1.31079	73.5938	57.1016	-90.4544	-174.078	-70.7534	137.563	79.9362	32.8841	40.7284	427.077	-451.07	249.096	-229.791	128.706	-476.756	245.934	-161.797	225.638	-109.406	-54.7608	-70.0629	301.98	-47.8413	-22.7689	-42.4953	105.508	-102.92	-387.179	246.176	-10.4883	-50.989	179.613	-174.683	144.198
3695	260.8	3.93756	1.29671	74.2305	57.5128	-89.3266	-167.917	-76.5179	133.616	83.0562	34.3025	39.9362	430.844	-455.469	249.561	-229.26	129.243	-477.451	243.874	-159.35	222.766	-106.817	-54.4766	-71.2342	306.326	-51.5791	-19.6565	-46.8468	105.982	-101.517	-389.035	248.348	-15.1824	-45.6705	177.883	-174.197	144.313
3696	318.637	3.93811	1.28436	74.3378	56.6807	-90.2061	-174.636	-70.2783	136.625	80.5459	33.1377	39.3609	434.464	-459.68	249.387	-228.255	129.734	-479.131	238.664	-153.197	216.473	-101.241	-53.8782	-71.063	305.621	-50.5576	-21.2993	-45.3259	105.656	-99.9648	-390.964	250.366	-19.636	-40.3805	176.658	-174.025	144.333
3697	446.776	3.92582	1.26785	73.301	55.1702	-91.544	-181.733	-63.3573	141.462	76.3245	31.6854	39.6611	434.22	-458.733	248.369	-227.641	128.881	-481.566	230.203	-142.882	210.457	-96.4383	-52.4952	-74.3654	315.729	-61.4208	-7.5578	-59.7582	108.335	-97.5583	-395.577	255.089	-25.3905	-33.0564	175.172	-174.16	144.217
3698	437.633	3.92563	1.26762	73.0732	55.2756	-92.4002	-182.307	-62.4191	145.207	72.9662	31.1203	39.642	434.938	-460.067	247.323	-226.441	129.43	-481.635	230.621	-143.047	213.942	-99.8469	-52.2461	-74.8611	317.224	-63.7912	-3.67607	-63.2861	109.269	-98.1555	-394.213	253.934	-25.0325	-33.749	174.954	-174.405	144.106
3699	422.036	3.9224	1.26741	72.9198	54.7688	-92.7421	-182.821	-61.4866	147.684	70.5989	31.0576	39.1893	436.761	-462.82	248.89	-227.546	130.463	-484.35	222.441	-133.004	208.821	-95.8148	-51.0322	-73.949	313.306	-60.3447	-5.61923	-60.8542	108.949	-98.6141	-393.516	253.352	-24.4999	-34.5165	174.764	-174.865	143.896
3700	416.661	3.93836	1.27856	73.5445	55.9457	-93.7071	-187.36	-56.8995	151.862	66.7452	30.1678	38.9866	438.664	-465.224	248.932	-227.318	130.801	-482.05	229.752	-141.688	218.869	-104.294	-52.0811	-72.2742	306.921	-54.0375	-12.4116	-53.3074	107.854	-98.9139	-393.262	253.109	-24.0538	-35.3908	173.906	-174.171	144.039
3701	419.581	3.94443	1.27316	73.3274	56.0596	-93.1182	-181.209	-62.6718	150.566	67.8188	31.121	39.1025	437.451	-464.182	250.467	-229.169	131.149	-482.382	229.008	-140.527	219.234	-105.173	-51.5526	-73.7125	309.886	-57.8217	-5.59637	-60.1488	109.446	-99.3056	-392.967	252.9	-23.528	-36.0853	174.088	-174.462	143.904
3702	386.785	3.94433	1.27872	73.025	55.6962	-93.1526	-182.185	-62.1739	149.512	69.01	30.8213	38.7867	438.713	-465.379	252.184	-230.688	131.034	-484.934	222.349	-132.179	213.07	-100.144	-50.2059	-73.8313	308.827	-57.5185	-3.05061	-62.4233	110.105	-99.9182	-392.523	252.396	-21.9891	-37.9348	174.465	-175.334	143.715
3703	353.541	3.94329	1.27526	72.3367	54.1051	-93.063	-178.105	-66.5729	147.341	71.0757	31.0487	38.8119	441.183	-468.425	248.203	-226.129	131.134	-489.736	210.269	-117.179	197.527	-87.3868	-47.1206	-73.0126	305.908	-54.4979	-5.84889	-59.4368	109.247	-100.835	-391.366	251.497	-20.9054	-39.7585	176.339	-176.965	143.644
3704	445.492	3.92936	1.26204	72.3329	53.9995	-92.8263	-182.482	-62.2252	147.229	71.4141	30.7658	38.6326	441.745	-469.105	249.263	-227.121	131.277	-490.677	207.267	-113.203	196.569	-87.6924	-46.3308	-75.216	314.092	-63.8646	5.04835	-70.1157	111.475	-99.0162	-395.658	255.834	-25.9776	-33.2726	174.654	-176.51	143.663
3705	319.963	3.93385	1.27644	72.3246	53.9147	-92.8012	-181	-63.8573	146.566	72.0658	30.8758	38.7436	442.25	-469.955	247.52	-225.276	131.472	-490.982	206.968	-112.529	197.054	-88.633	-46.3654	-72.9392	307.059	-56.0895	-5.78431	-58.7039	109.799	-102.261	-389.351	249.296	-18.2648	-43.4761	175.468	-175.369	143.923
3706	419.355	3.94009	1.26524	72.0791	53.7622	-92.3153	-179.301	-65.4728	144.967	73.4423	31.3684	38.6371	442.905	-470.679	248.147	-225.833	131.527	-492.065	203.967	-108.671	192.982	-85.6305	-45.4766	-75.5669	315.385	-65.801	8.4144	-73.1289	112.174	-99.8375	-394.149	254.091	-23.6331	-36.517	174.258	-175.973	143.754
3707	320.65	3.93336	1.27809	71.8878	53.8796	-92.2199	-179.797	-65.1628	144.158	74.2657	31.3036	38.5143	444.112	-472.293	247.923	-225.379	131.826	-491.592	205.187	-110.343	194.087	-86.2327	-46.0031	-73.9546	310.196	-59.8233	-0.417833	-64.1762	110.789	-102.648	-389.051	248.627	-15.4393	-46.6952	174.883	-174.973	143.961
3708	402.078	3.9525	1.28182	72.1769	54.4046	-93.6579	-187.561	-57.6415	149.627	69.5653	29.7447	38.5184	444.332	-472.592	247.792	-225.225	131.857	-489.995	210.127	-116.283	199.911	-90.6643	-46.9426	-75.5595	315.548	-66.4423	9.43009	-73.9001	112.537	-100.312	-393.42	252.979	-20.8265	-39.7201	173.838	-176.129	143.694
3709	346.318	3.93618	1.27708	72.2062	53.7017	-92.5583	-180.536	-64.358	145.465	73.0773	31.085	38.7026	445.313	-474.079	245.795	-223.303	132.27	-491.191	206.546	-111.902	194.459	-86.4102	-46.1296	-74.4084	312.295	-61.7999	0.657292	-65.2627	111.085	-101.696	-390.811	250.23	-18.2426	-43.3831	173.838	-174.545	144.132
3710	428.205	3.94288	1.26937	71.8777	53.4693	-92.3084	-178.955	-65.7395	145.353	73.0521	31.5026	38.7313	444.202	-472.934	245.946	-223.547	132.325	-492.033	204.259	-108.93	190.257	-83.2702	-45.4182	-75.8194	316.956	-68.1324	11.2962	-75.4655	113.051	-99.3758	-395.143	254.618	-23.6785	-36.4291	172.681	-175.331	144.022
3711	399.211	3.93329	1.27775	72.5305	54.0767	-91.2225	-176.979	-67.2378	142.686	75.2612	32.4815	38.2635	445.529	-474.438	249.398	-226.868	132.609	-491.611	205.045	-110.064	191.132	-83.6807	-45.8171	-75.0754	314.284	-63.9229	1.92873	-66.5163	111.965	-101.202	-392.1	250.601	-16.8315	-44.3636	172.931	-173.879	144.821
3712	400.057	3.94222	1.26568	71.93	53.7133	-92.5543	-178.749	-66.0988	145.882	72.5781	31.338	38.5383	444.323	-473.285	247.686	-225.304	132.658	-492.312	203.24	-107.965	187.361	-80.3965	-45.3585	-75.6878	317.738	-68.2136	9.28618	-73.4758	112.691	-101.973	-391.321	250.226	-16.5479	-45.4021	173.575	-174.44	144.497
3713	472.858	3.95129	1.26122	72.0884	53.8474	-92.3652	-177.507	-67.0216	145.735	72.638	31.6738	38.6991	442.945	-471.663	247.741	-225.602	132.478	-491.853	204.065	-108.941	190.752	-83.3871	-45.6865	-76.5151	321.734	-73.3919	17.0492	-81.0329	113.853	-99.7414	-395.551	254.681	-22.4368	-38.0612	172.592	-175.406	144.352
3714	360.271	3.90123	1.27117	71.9966	53.1928	-91.8735	-175.856	-68.8003	143.485	74.7113	32.0318	38.6305	445.267	-474.78	246.014	-223.451	132.98	-492.384	199.015	-104.142	179.792	-73.5875	-45.5067	-75.5622	319.186	-68.9587	7.31849	-71.918	112.168	-101.895	-391.561	250.412	-16.1275	-45.6787	173.466	-173.225	144.839
3715	454.268	3.93568	1.25565	72.2984	52.8317	-91.7653	-176.185	-68.4984	142.939	75.2944	31.9869	39.0894	440.694	-470.049	246.097	-223.733	132.999	-491.031	203.632	-109.693	183.75	-76.4399	-46.2252	-75.3686	316.73	-65.8816	2.18337	-66.9186	111.865	-99.5439	-395.804	254.725	-21.7172	-38.6181	172.298	-173.771	144.732
3716	471.384	3.92845	1.26655	72.0186	52.6418	-90.8376	-172.766	-71.9251	138.901	78.8926	32.7054	39.5399	438.268	-467.212	244.089	-222.212	132.791	-490.567	205.448	-111.601	185.689	-78.0605	-46.7697	-76.5509	321.431	-71.3495	8.17552	-73.0869	113.555	-98.5299	-397.323	256.538	-25.16	-34.5989	171.676	-174.65	144.75
3717	500.209	3.9437	1.26463	71.8256	53.0978	-90.9831	-172.794	-71.5124	140.537	77.2394	32.7965	39.7364	434.065	-462.368	246.919	-225.761	132.776	-491.02	205.505	-111.316	187.614	-79.9129	-46.621	-77.1581	322.367	-73.7183	14.7666	-79.3105	115.079	-99.002	-396.388	255.723	-24.0507	-35.9673	171.942	-175.551	144.724
3718	390.316	3.93953	1.27542	71.4389	52.791	-90.3853	-171.974	-72.7375	137.023	80.5905	33.0447	39.8326	433.499	-461.705	246.87	-225.929	132.955	-491.46	205.221	-110.88	188.149	-80.3036	-46.6878	-75.6022	317.002	-67.1711	5.2961	-70.0717	113.441	-102.836	-391.621	250.852	-14.2294	-48.5977	173.219	-174.371	144.959
3719	470.775	3.94837	1.26884	71.7252	53.2716	-90.5968	-168.977	-74.8751	139.635	77.6713	33.5512	40.2131	431.942	-459.474	246.058	-225.568	132.203	-490.626	206.967	-112.954	191.404	-83.2214	-46.6655	-77.1159	322.87	-74.4809	15.9256	-80.3722	115.099	-100.471	-395.494	254.78	-20.296	-40.9991	172.271	-175.312	144.797
3720	439.841	3.946	1.27679	71.6628	53.4543	-90.7173	-171.302	-73.1681	138.475	79.4006	32.8614	40.3131	432.571	-460.63	245.105	-224.725	133.017	-490.688	207.688	-113.906	191.733	-83.1973	-47.1055	-76.8116	323.179	-75.7575	20.2131	-84.2273	115.455	-100.615	-397.171	256.653	-20.3518	-41.0814	172.79	-176.368	144.552
3721	431.797	3.95013	1.27921	71.0978	53.3189	-90.8722	-166.818	-76.2265	142.826	74.3405	34.0025	40.4606	432.852	-461.16	244.142	-223.82	133.315	-491.843	203.892	-109.605	187.174	-79.3475	-46.5433	-75.694	318.735	-72.4873	23.4955	-86.7742	115.402	-101.053	-396.228	255.733	-19.44	-42.1357	173.81	-177.409	144.246
3722	518.024	3.9732	1.29077	71.4762	53.9275	-91.1744	-165.821	-76.9289	143.753	73.4514	33.9225	40.3439	433.333	-462.448	244.207	-223.721	134.407	-491.705	205.817	-111.305	195.218	-86.2445	-46.5908	-76.9289	323.676	-78.5517	29.9729	-92.739	116.684	-99.2247	-399.396	259.012	-24.1986	-36.1838	172.859	-179.535	144.031
3723	404.051	3.92437	1.27354	71.4348	52.6584	-91.7674	-166.987	-75.6049	146.008	71.7723	33.2913	41.2891	432.194	-462.013	240.29	-221.052	135.594	-493.158	200.242	-105.045	181.993	-75.5385	-45.302	-77.4034	327.145	-80.457	24.4398	-88.0962	115.983	-102.502	-395.435	255.795	-19.7219	-42.6067	175.875	-177.907	144.555
3724	405.408	3.85126	1.27673	72.5715	52.3499	-90.5463	-166.152	-76.6003	141.537	75.5993	34.2544	40.7442	432.554	-462.335	244.762	-225.767	136.152	-494.908	190.702	-95.6263	167.176	-62.5017	-43.8601	-76.4286	322.78	-73.8506	11.4589	-75.9175	114.32	-103.065	-397.787	258.045	-21.1476	-39.2692	176.554	-175.735	144.996
3725	406.055	3.85957	1.2683	73.2018	51.4175	-89.8209	-160.095	-82.521	138.841	77.3035	35.5485	41.0074	435.479	-466.022	238.553	-218.4	135.794	-494.191	191.522	-96.9915	168.048	-62.9174	-44.2123	-72.9177	312.118	-59.4688	-15.154	-49.5394	109.998	-101.804	-398.387	258.34	-22.002	-37.8594	175.667	-174.847	145.064
3726	250.459	3.77876	1.29968	72.8113	51.0292	-90.3037	-170.389	-72.3639	143.548	73.9661	33.9214	40.2392	436.585	-467.324	242.539	-222.013	136.378	-495.229	184.819	-90.8582	158.845	-54.2752	-43.2234	-70.4613	305.378	-52.1469	-24.9175	-39.3461	108.021	-107.244	-390.197	249.392	-9.38462	-51.7541	178.959	-173.555	145.576
3727	260.754	3.79029	1.29628	72.7718	51.0497	-90.6509	-161.555	-79.84	146.596	70.3255	35.1331	40.4643	438.158	-469.345	239.547	-218.68	136.392	-495.385	183.949	-90.2568	163.832	-58.0084	-43.4906	-71.0257	306.806	-52.7258	-24.3341	-41.0405	108.459	-106.857	-390.032	249.292	-10.7116	-50.1979	178.656	-173.646	145.541
3728	334.291	3.79922	1.28504	73.1185	51.3083	-90.4602	-167.718	-75.7175	139.269	77.5569	34.1102	40.2363	437.649	-467.386	240.619	-219.614	134.899	-494.129	185.36	-92.6762	156.97	-51.0116	-44.5325	-71.1702	307.479	-52.5101	-26.5659	-38.7836	108.31	-105.792	-389.707	248.286	-12.2456	-47.6358	177.973	-173.609	145.41
3729	342.846	3.81043	1.27562	72.1757	50.8028	-89.7075	-170.205	-74.3414	135.872	81.2538	33.7465	41.1936	438.877	-469.075	233.359	-212.238	134.44	-492.863	190.918	-99.3316	155.234	-48.6324	-45.9636	-73.113	315.503	-60.8403	-12.763	-53.9307	109.222	-104.686	-389.521	248.44	-16.7678	-44.0928	176.202	-172.772	145.959
3730	324.327	3.82795	1.27371	72.2371	50.9057	-90.7237	-169.881	-73.4669	141.838	75.481	33.57	41.901	437.563	-468.094	229.896	-209.088	134.572	-493.344	190.935	-98.8724	163.954	-56.3037	-45.9811	-72.8116	313.876	-58.9968	-14.5085	-52.276	109.048	-104.946	-388.737	248.771	-20.2838	-38.0846	184.84	-181.731	143.6
3731	270.632	3.82972	1.27478	72.4942	50.56	-90.9744	-173.064	-71.3852	140.289	77.2559	32.8746	42.6722	434.322	-464.544	227.379	-207.219	134.314	-492.019	192.342	-101.045	161.126	-53.3992	-46.701	-71.118	308.798	-52.5018	-26.4266	-39.7641	107.209	-105.514	-387.457	247.212	-18.0925	-41.2802	183.881	-179.844	144.213
3732	218.817	3.83135	1.28198	71.7724	50.368	-89.6476	-169.072	-75.1615	134.58	81.9839	34.1555	42.7198	434.21	-464.279	226.515	-206.337	134.228	-489.62	197.097	-107.692	157.339	-48.5903	-48.6425	-72.067	313.049	-56.42	-21.6531	-45.9387	107.656	-106.648	-385.059	244.704	-14.874	-45.6523	184.006	-179.242	144.506
3733	260.907	3.83649	1.26837	71.7024	49.9782	-91.1193	-173.249	-70.2593	142.34	74.8525	33.19	43.3942	432.344	-462.816	224.031	-204.285	134.498	-489.599	198.006	-108.565	165.256	-55.2811	-48.9677	-72.1013	313.105	-55.84	-23.5857	-44.3894	107.411	-105.582	-386.623	246.212	-16.7833	-43.6036	182.493	-178.02	144.831
3734	281.567	3.84408	1.2632	72.3656	50.4891	-90.4472	-170.766	-73.1523	139.671	77.7056	33.4216	43.4115	429.535	-458.643	228.017	-208.835	133.386	-488.882	201.081	-111.889	167.666	-57.4972	-49.238	-69.9855	306.825	-49.2381	-31.1384	-36.4064	105.683	-104.37	-388.523	248.055	-19.0186	-41.2943	180.83	-176.305	145.364
3735	292.675	3.8268	1.27464	72.0087	50.4772	-90.7398	-168.15	-74.3052	144.115	73.0636	33.9224	43.4077	429.74	-459.033	227.582	-208.269	133.53	-488.193	201.657	-113.185	169.887	-58.271	-50.2411	-70.0939	308.072	-49.7033	-32.4548	-35.7355	105.266	-104.071	-385.63	244.149	-15.2369	-44.4054	180.745	-175.49	145.524
3736	327.095	3.82348	1.27394	72.1509	50.2375	-90.1462	-166.743	-76.1728	139.751	77.022	34.3341	43.5455	429.983	-459.748	225.824	-206.378	133.986	-487.777	200.556	-112.915	160.174	-48.9661	-50.8668	-70.6887	310.151	-51.3489	-30.8487	-38.0321	105.574	-102.957	-386.009	244.268	-16.5769	-42.3115	179.677	-174.669	145.696
3737	314.961	3.83121	1.2798	72.2397	50.6422	-90.1562	-172.589	-71.9848	136.162	80.8438	33.4163	43.1872	430.945	-460.52	227.111	-207.432	133.848	-484.015	208.286	-124.309	149.8	-37.5767	-53.6169	-71.2613	312.405	-53.1987	-28.211	-42.0264	105.814	-102.813	-385.481	243.595	-16.4939	-42.6949	178.994	-173.69	146.003
3738	341.234	3.84097	1.27023	72.4872	50.6947	-90.5567	-172.961	-71.1235	138.972	78.205	33.2792	42.7749	432.249	-461.665	228.445	-208.37	133.646	-484.843	209.631	-124.844	162.583	-49.0479	-53.3787	-70.868	311.381	-51.6829	-30.6776	-39.7981	105.214	-101.94	-386.466	244.648	-18.9156	-40.0666	178.09	-173.231	146.122
3739	355.742	3.84377	1.26764	71.215	51.2198	-90.1413	-170.717	-73.3624	138.213	79.0105	33.5768	44.1368	425.717	-455.252	225.908	-207.189	134.13	-483.926	212.673	-128.688	165.217	-50.7714	-54.3106	-65.5872	295.766	-36.8499	-46.1284	-21.7839	101.412	-101.698	-386.831	245.041	-19.2117	-40.1728	177.281	-173.016	146.037
3740	346.379	3.83088	1.26623	71.9602	50.053	-89.5043	-167.49	-76.7027	134.824	81.9253	34.2634	45.2173	420.842	-450.594	223.835	-206.112	134.441	-484.28	209.721	-125.813	159.775	-45.6378	-54.3938	-69.9144	310.15	-50.1755	-34.42	-35.4245	104.085	-102.619	-382.605	240.532	-16.9051	-42.818	178.35	-173.214	146.434
3741	384.147	3.83731	1.26793	71.8707	50.3739	-90.8895	-178.063	-66.9686	138.473	78.9403	32.4417	44.0645	424.346	-453.5	227.333	-208.659	133.797	-484.278	210.56	-126.97	164.935	-49.4014	-55.1194	-70.8357	312.959	-52.6546	-32.0287	-38.3655	104.64	-102.632	-381.798	239.481	-16.027	-43.8013	178.139	-173.451	146.382
3742	290.401	3.82214	1.27744	70.9984	49.5362	-90.5667	-174.131	-70.1631	138.653	78.5652	33.119	44.6903	420.641	-449.293	227.698	-209.93	133.606	-483.116	212.349	-129.777	163.1	-47.2047	-55.9484	-71.5188	314.919	-54.1249	-31.6599	-39.174	104.937	-104.246	-375.683	232.538	-10.2724	-49.8881	180.098	-173.266	146.428
3743	343.924	3.82491	1.27024	70.9072	49.9617	-90.2905	-171.19	-72.518	138.017	78.7407	33.7931	46.1718	415.184	-444.348	224.539	-208.153	134.426	-482.614	213.813	-132.862	166.401	-48.1395	-57.8381	-67.8946	306.902	-46.2341	-38.4644	-32.3634	102.212	-103.033	-379.152	236.317	-13.3915	-46.562	178.534	-172.851	146.469
3744	511.212	3.84943	1.25126	69.7376	51.8892	-89.7577	-168.366	-75.5755	136.318	80.5635	34.0874	48.2041	407.363	-436.876	221.963	-207.653	135.093	-482.527	215.371	-134.525	168.366	-49.8917	-58.0135	-60.0823	282.74	-24.7801	-58.3097	-7.75435	97.3915	-100.657	-386.612	244.153	-18.0759	-41.1844	176.557	-173.073	146.035
3745	491.171	3.84238	1.28401	70.038	51.6562	-91.6843	-184.206	-61.1816	142.071	76.3993	31.0285	47.733	410.149	-439.985	221.799	-206.77	135.639	-482	214.771	-134.681	159.786	-41.9513	-58.576	-60.3707	281.638	-24.421	-55.6299	-9.73208	97.7634	-99.8069	-391.27	248.885	-17.7615	-41.5092	175.936	-172.701	146.134
3746	441.537	3.88952	1.26441	69.7574	52.1569	-91.5925	-184.654	-61.0314	140.123	78.0361	31.1388	47.9514	407.983	-437.617	222.869	-208.29	135.756	-482.676	216.124	-135.206	164.634	-46.7621	-58.0463	-59.9267	280.951	-24.3887	-55.3143	-9.29974	97.6888	-102.795	-386.395	244.976	-14.3259	-45.0208	183.981	-180.205	144.238
3747	403.804	3.83904	1.27968	70.2308	51.2145	-90.9832	-179.663	-65.4567	139.158	78.6667	32.0482	47.657	408.252	-436.913	222.486	-207.954	134.567	-483.882	214.293	-132.49	168.266	-50.1872	-57.7246	-61.6515	289.574	-31.8917	-48.7331	-17.8615	98.4045	-102.118	-387.65	246.065	-15.4354	-44.4761	181.394	-177.629	145.287
3748	463.982	3.8541	1.26499	71.6991	51.1987	-89.7476	-170.328	-73.7087	136.093	80.821	34.0184	46.1316	412.894	-440.756	227.852	-212.143	133.65	-485.219	211.89	-128.679	171.777	-54.1919	-56.8849	-63.2825	294.011	-36.2515	-40.9115	-27.1518	99.6767	-99.7839	-392.018	250.855	-22.3705	-36.459	180.215	-177.61	145.421
3749	447.01	3.85379	1.25649	72.1732	52.0089	-89.8469	-170.548	-73.7504	135.955	81.0285	33.7592	45.0987	414.496	-441.176	234.208	-218.105	132.63	-485.116	212.335	-129.39	170.308	-52.6945	-57.192	-62.3081	292.208	-34.7054	-40.2756	-28.2535	99.1922	-100.318	-391.958	250.977	-21.4037	-38.3715	179.763	-176.731	145.766
3750	408.748	3.85874	1.26854	72.2033	53.005	-89.4586	-167.658	-76.4998	135.027	81.8528	34.223	44.0237	417.592	-443.689	237.763	-220.865	131.781	-485.219	213.077	-130.252	171.756	-53.7627	-57.5347	-60.2133	285.234	-28.9891	-42.0444	-25.8294	98.4783	-100.81	-392.16	251.231	-19.9821	-40.7256	179.202	-175.915	146.037
3751	481.77	3.85112	1.26378	72.7354	52.2197	-89.1475	-163.608	-79.6608	135.36	80.9394	35.1357	45.0373	412.749	-438.773	237.842	-222.22	132.149	-485.987	211.061	-127.646	172.156	-54.2726	-57.1723	-62.0192	290.509	-34.1988	-34.9343	-33.7235	99.7657	-99.2236	-394.751	253.954	-24.5025	-35.2454	178.04	-175.487	146.288
3752	431.696	3.85159	1.26467	72.949	52.805	-89.204	-164.325	-79.4043	134.199	82.1804	34.8908	44.0112	415.491	-441.043	241.365	-224.96	131.472	-486.165	210.582	-127.18	174.481	-56.0019	-57.5788	-61.2008	289.069	-32.8012	-35.172	-33.7708	99.205	-100.383	-393.098	252.495	-22.4127	-38.5505	177.875	-174.95	146.399
3753	372.97	3.83965	1.27037	72.7789	53.375	-89.3717	-165.682	-78.2115	134.621	81.9172	34.6098	42.9138	419.533	-444.759	243.503	-226.031	130.748	-485.786	208.796	-125.819	169.432	-51.3699	-58.1334	-59.0972	284.43	-28.3907	-39.4475	-29.0384	97.8521	-100.849	-392.628	251.903	-20.6212	-41.0495	177.503	-173.608	146.771
3754	347.579	3.83042	1.2826	72.5056	54.388	-90.5765	-177.986	-67.1708	137.659	79.9861	32.4356	42.2351	421.583	-445.87	246.044	-228.221	129.616	-485.877	206.937	-123.953	165.422	-47.987	-58.2316	-56.9412	275.952	-21.0436	-45.2168	-21.682	97.03	-100.861	-392.754	252.387	-21.1586	-39.2962	180.35	-176.269	145.533
3755	217.896	3.83601	1.27549	72.7869	53.4586	-90.3712	-178.455	-67.1884	135.961	81.6733	32.4268	43.1929	417.586	-442.171	245.978	-229.324	130.396	-485.647	206.884	-124.034	159.354	-43.0485	-58.0687	-59.6752	285.408	-29.6866	-35.3167	-33.1396	98.1016	-103.596	-387.084	246.775	-15.6895	-47.3802	180.486	-173.596	146.495
3756	146.472	3.82336	1.28501	71.5713	51.948	-89.2788	-165.615	-78.357	134.065	82.3608	34.7029	43.0119	419.015	-444.174	245.292	-228.295	131.111	-486.058	206.458	-122.707	165.053	-48.7569	-57.5023	-63.6111	298.064	-41.2952	-25.2912	-44.7918	100.203	-105.056	-382.688	241.868	-10.6423	-53.3833	180.953	-173.084	146.632
3757	207.301	3.83696	1.27533	72.5215	52.759	-88.9703	-159.666	-83.5515	133.966	82.0603	35.5604	43.7471	417.339	-443.247	243.179	-226.713	132.018	-485.978	208.176	-124.258	169.703	-52.9258	-57.4854	-63.147	297.026	-39.7634	-29.5004	-40.5929	99.8683	-103.452	-385.495	244.945	-15.9538	-47.2228	179.667	-173.081	146.791
3758	168.959	3.82741	1.27922	71.4482	51.7073	-89.2236	-164.981	-79.0322	134.447	82.1922	34.6658	43.4975	418.966	-444.92	243.022	-226.204	131.789	-485.35	210.077	-126.726	171.801	-54.423	-58.0488	-66.6853	308.522	-50.4527	-20.3375	-51.1529	101.848	-104.735	-380.337	239.284	-11.8732	-51.7881	180.69	-173.091	146.782
3759	188.344	3.80516	1.27421	72.2706	52.5774	-89.127	-166.078	-78.2047	133.896	82.7654	34.5655	42.7707	421.051	-447.35	244.621	-227.102	132.19	-485.59	208.758	-125.685	171.84	-53.7972	-58.4792	-66.4676	309.678	-51.0592	-19.8011	-52.161	100.977	-103.619	-381.311	240.491	-16.1645	-46.3536	180.373	-173.485	146.448
3760	249.704	3.81472	1.27308	72.409	52.3385	-90.5993	-178.034	-67.2157	137.116	80.3738	32.4957	42.0834	423.087	-449.059	245.898	-227.767	131.828	-485.455	208.969	-126.103	171.625	-53.4035	-58.7799	-67.3983	312.346	-54.076	-15.4271	-56.5098	101.82	-102.045	-385.112	244.241	-19.0291	-42.8832	178.562	-172.635	146.584
3761	319.898	3.81086	1.28372	71.9545	52.2004	-90.8544	-175.046	-69.5939	139.395	78.3974	32.5661	42.4829	422.211	-447.134	245.253	-227.719	130.456	-484.901	210.702	-127.444	176.629	-58.6297	-58.1994	-70.7322	323.897	-66.7032	0.138975	-72.2135	104.606	-99.6125	-390.638	249.89	-24.391	-36.0424	177.261	-172.329	146.505
3762	430.099	3.82197	1.27597	71.5092	53.3091	-90.4128	-167.346	-76.7265	138.177	79.0595	33.526	42.7764	419.958	-443.448	245.8	-228.81	128.812	-484.383	216.059	-132.847	188.913	-69.2202	-58.4017	-71.7405	329.377	-74.61	15.323	-86.4873	106.744	-99.9616	-390.101	249.161	-22.4063	-38.7888	175.552	-173.154	146.363
3763	436.997	3.83828	1.27923	71.7844	53.846	-89.5902	-165.929	-77.9301	135.627	81.1105	34.4191	41.788	423.789	-448.028	248.376	-230.427	129.531	-484.352	214.688	-131.449	184.995	-66.1057	-58.3714	-71.6419	328.34	-74.6451	19.3566	-90.0799	107.143	-99.7549	-392.091	251.259	-22.8695	-38.1569	175.997	-174.25	146.019
3764	437.399	3.82923	1.27797	71.6865	53.6253	-89.8782	-168.525	-75.7399	136.343	80.4913	33.9818	41.9887	422.407	-445.87	247.576	-229.825	128.627	-484.567	214.017	-130.694	183.948	-65.2176	-58.0653	-71.3887	328.186	-74.5426	18.1007	-88.6124	107.084	-100.288	-392.311	251.519	-21.354	-39.913	176.599	-174.942	145.997
3765	428.714	3.84602	1.27401	72.1973	53.8715	-89.4254	-169.62	-75.026	134.012	82.8957	34.0085	40.8382	427.11	-451.803	249.548	-230.369	129.592	-484.85	214.36	-130.823	185.427	-66.643	-58.1209	-70.6886	324.403	-70.1374	11.8313	-82.8009	106.489	-100.614	-393.186	252.377	-20.3097	-41.3716	176.37	-174.668	146.047
3766	492.623	3.86261	1.28352	72.4529	55.0918	-90.1687	-173.735	-70.8272	137.97	79.4629	33.122	40.8866	425.585	-449.848	250.23	-231.299	129.26	-481.93	227.404	-145.786	199.487	-78.3797	-59.4131	-71.8798	327.199	-73.4323	15.2215	-86.3882	108.53	-100.508	-393.678	252.915	-21.3664	-39.7586	175.173	-174.736	146.155
3767	444.982	3.87428	1.27772	72.1055	54.2203	-89.5644	-166.733	-77.6171	134.528	82.2656	34.1843	40.6316	429.905	-455.101	246.312	-226.454	129.784	-483.768	221.967	-139.002	193.718	-73.8448	-58.146	-71.661	325.403	-71.372	12.6744	-84.1169	108.525	-101.118	-393.267	252.407	-19.759	-42.1961	174.908	-174.69	146.184
3768	530.253	3.89377	1.28287	71.487	54.4025	-91.583	-175.673	-68.383	143.76	74.2331	32.2568	40.7738	429.767	-455.143	245.11	-225.24	129.784	-483.494	222.961	-139.573	196.958	-77.3091	-57.6833	-72.5115	326.876	-75.5397	24.5215	-94.2719	110.542	-99.1463	-397.032	256.289	-25.1988	-35.1765	173.809	-175.865	145.998
3769	556.585	3.90496	1.28873	70.9042	54.2022	-92.5261	-185.312	-59.5678	146.103	72.6957	30.6135	40.8617	429.442	-455.154	244.492	-224.614	130.077	-485.425	216.872	-132.14	189.829	-71.5137	-56.7696	-72.5215	328	-78.7831	34.3113	-102.793	111.646	-99.5154	-396.292	255.857	-25.6919	-35.0339	173.817	-177.186	145.806
3770	467.483	3.8895	1.2793	70.1691	53.5208	-91.3664	-172.818	-70.9213	143.594	74.3832	32.719	41.1953	428.94	-455.92	242.923	-223.204	131.629	-488.04	207.976	-121.417	179.262	-63.2408	-55.0412	-71.2559	322.268	-74.158	36.2114	-103.672	111.686	-101.216	-393.125	252.692	-21.7152	-40.1732	174.026	-176.806	145.932
3771	461.925	3.8889	1.27428	70.6998	53.3402	-90.5284	-168.876	-74.7888	139.663	77.6665	33.621	40.9569	427.677	-453.935	245.481	-225.939	131.221	-488.616	207.923	-120.937	177.94	-62.4003	-54.7115	-70.9757	320.036	-70.4448	26.364	-94.7751	110.996	-101.441	-393.466	252.969	-20.7277	-41.3834	174.823	-176.399	146.018
3772	441.615	3.89237	1.26994	71.01	53.0994	-90.1901	-167.697	-76.1091	137.709	79.3291	33.9311	40.8766	427.43	-453.406	246.047	-226.547	131.071	-489.088	208.335	-121.086	178.734	-63.234	-54.6435	-69.9249	316.226	-65.3938	16.7142	-85.613	109.51	-101.684	-393.575	253.04	-19.8428	-42.6567	175.411	-176.085	146.113
3773	393.965	3.88055	1.28422	71.0692	52.8725	-90.5084	-181.802	-63.6482	138.09	79.7511	32.0924	40.5849	427.944	-454.229	246.911	-227.181	131.452	-488.685	210.035	-123.122	177.447	-62.0075	-54.998	-70.6686	317.848	-65.0057	5.89521	-75.6021	109.554	-105.6	-385.69	245.519	-13.932	-49.8946	180.89	-179.309	146.293
3774	405.589	3.92881	1.27423	71.6093	53.2685	-90.8995	-177.321	-67.738	138.677	79.2437	32.3032	41.0132	424.882	-450.29	248.191	-229.207	130.659	-487.313	216.054	-129.672	179.166	-63.8977	-55.0819	-69.3243	312.136	-58.1424	-5.00575	-64.7086	107.823	-103.982	-386.649	245.888	-15.3323	-48.355	180.533	-177.814	146.744
3775	418.422	3.94321	1.27212	71.6824	52.9901	-90.4108	-175.737	-69.6325	135.76	81.9058	32.6015	41.3649	424.994	-449.872	246.291	-227.565	129.91	-486.428	218.865	-132.818	175.14	-60.8408	-54.8787	-69.1723	309.253	-55.3894	-5.48389	-64.2882	108.134	-101.901	-390.733	250.128	-21.3218	-41.7233	178.446	-175.612	147.436
3776	481.169	3.93822	1.26837	71.9888	52.805	-90.8674	-176.226	-68.518	139.558	78.1926	32.5916	41.5034	424.643	-449.168	246.238	-227.668	129.44	-486.309	218.408	-132.294	177.058	-62.8047	-54.7337	-67.2617	303.094	-48.7259	-14.3763	-54.9493	106.377	-99.6556	-395.007	254.411	-26.5843	-34.9725	176.696	-174.717	147.554
3777	300.349	3.92746	1.28263	71.4206	52.9282	-90.2513	-176.845	-68.6946	135.569	82.0107	32.5783	42.6613	419.215	-442.95	246.701	-229.645	129.173	-485.353	219.147	-133.759	171.78	-58.1864	-55.2702	-69.1854	309.499	-55.8891	-3.5412	-66.0869	108.018	-103.267	-389.199	249.259	-20.0637	-43.8885	179.306	-174.41	147.41
3778	292.269	3.93031	1.27756	71.695	53.097	-89.8331	-176.709	-68.8315	134.459	82.8461	33.0104	41.9787	422.447	-446.611	246.366	-228.422	129.467	-485.348	220.107	-134.587	175.608	-61.6421	-55.2799	-68.6893	307.78	-53.2603	-10.4962	-59.0851	106.995	-103.657	-387.08	246.653	-17.3157	-47.0778	178.739	-173.823	147.517
3779	332.371	3.93463	1.27606	72.1677	52.9847	-89.318	-159.41	-83.4408	135.577	80.5109	35.5494	42.038	422.75	-448.251	245.536	-227.46	131.186	-485.4	219.791	-133.673	178.728	-65.1431	-54.5571	-68.9425	308.724	-53.8107	-12.2893	-57.1019	106.604	-101.547	-389.72	248.95	-21.0063	-42.3283	177.294	-173.037	147.648
3780	491.03	3.93985	1.2646	71.6991	52.7776	-89.754	-165.492	-78.1558	136.501	80.1738	34.4413	42.2966	422.241	-447.033	245.556	-227.794	130.21	-485.378	220.417	-133.964	181.328	-67.8077	-54.1561	-71.4518	315.938	-62.1938	-0.411874	-68.8443	108.656	-99.0671	-394.443	253.595	-26.4358	-35.3311	175.655	-173.238	147.526
3781	457.72	3.9393	1.28533	71.4446	53.6925	-90.7249	-176.972	-68.0451	138.624	79.26	32.3391	43.6286	417.04	-440.241	244.565	-228.639	128.704	-483.36	229.398	-144.282	197.871	-81.5076	-55.3933	-72.5803	319.685	-66.7094	5.3976	-74.3836	109.821	-100.683	-391.961	251.419	-24.1975	-38.6638	176.369	-174.016	147.457
3782	378.811	3.94252	1.28046	70.9295	53.4158	-90.2447	-175.316	-69.6577	137.582	80.0935	32.8483	41.8387	422.628	-446.454	248.089	-230.155	128.834	-485.235	222.28	-135.588	189.166	-74.7439	-53.8045	-71.5538	315.471	-63.5879	8.71381	-76.8478	109.075	-102.737	-389.156	248.589	-20.5951	-46.1664	173.308	-170.451	149.158
3783	520.962	3.95387	1.25844	71.0745	52.5337	-89.6364	-166.573	-77.5211	135.391	81.4012	34.2906	43.4844	415.827	-440.261	245.34	-229.023	130.144	-486.076	220.03	-132.034	191.111	-77.6133	-52.2396	-73.1077	318.548	-66.6313	6.55598	-73.8827	109.882	-100.064	-394.207	253.476	-26.4168	-39.0707	170.872	-170.032	149.423
3784	483.411	3.96034	1.27746	70.8668	53.2144	-90.0278	-171.422	-73.421	135.443	82.0728	33.2472	43.0249	418.723	-442.204	245.825	-229.103	128.763	-485.078	222.885	-135.342	195.635	-81.7873	-52.6847	-74.1794	322.472	-71.8326	16.0463	-83.5342	111.672	-100.194	-394.64	254.497	-29.06	-36.9514	171.298	-170.867	149.782
3785	548.497	3.95508	1.27349	70.7406	52.6365	-90.032	-175.193	-70.1015	135.993	81.4182	33.0176	43.2548	417.91	-441.495	244.989	-228.384	128.772	-486.507	218.146	-129.567	192.934	-79.5935	-51.8735	-74.684	323.694	-73.2347	15.9439	-83.3208	112.396	-100.214	-395.124	255.667	-32.367	-33.9818	172.344	-173.276	150.296
3786	353.419	3.97062	1.28077	70.9385	53.6962	-89.6106	-171.776	-73.0993	134.901	82.3311	33.6226	43.3971	417.221	-440.924	245.181	-228.731	128.91	-486.457	218.821	-129.824	195.367	-82.3443	-51.4535	-74.1807	321.49	-70.789	13.0715	-80.2364	111.724	-106.579	-383.743	245.936	-23.5078	-44.1198	184.16	-182.031	147.937
3787	408.957	3.96138	1.27993	71.6482	53.4407	-89.6733	-172.959	-72.0514	135.281	81.9649	33.493	42.474	420.517	-443.781	246.203	-228.777	128.168	-486.104	220.081	-131.247	195.928	-82.9547	-51.4992	-72.9615	318.289	-65.7248	1.34879	-68.947	109.881	-103.71	-389.186	251.025	-29.0898	-36.8261	182.958	-181.33	148.267
3788	410.16	3.98068	1.28984	73.1425	54.5509	-89.5409	-167.157	-77.0155	134.948	81.8594	34.2256	41.4576	424.07	-447.749	251.221	-233.127	128.721	-486.035	220.783	-131.698	199.302	-86.1938	-51.3599	-70.744	311.64	-57.844	-12.3201	-54.4368	107.547	-103.309	-390.598	251.06	-25.3418	-40.3738	183.358	-180.928	148.739
3789	349.128	3.98683	1.2926	73.161	54.9573	-89.7148	-167.567	-76.9465	135.32	81.556	34.0013	41.8908	422.646	-446.229	248.74	-230.903	128.633	-484.051	227.944	-140.211	205.132	-90.948	-52.0023	-69.624	308.014	-53.9315	-17.7782	-48.4004	106.467	-105.252	-387.259	247.806	-21.3556	-46.3397	182.87	-179.469	149.227
3790	334.786	3.99961	1.30706	73.8443	56.2315	-90.2866	-176.586	-68.9841	136.301	81.3117	32.5861	41.8099	423.939	-447.504	247.519	-229.437	128.422	-481.156	237.593	-151.892	215.268	-99.2201	-53.6277	-67.3658	300.615	-46.3777	-27.0456	-37.9273	104.61	-105.529	-386.137	246.572	-20.5854	-47.5658	182.359	-178.521	149.509
3791	353.471	3.98649	1.29229	73.1776	55.0616	-89.8911	-167.736	-76.313	137.214	79.671	34.0652	42.5895	420.205	-444.244	246.35	-229.091	129.39	-482.295	233.173	-146.533	211.4	-96.1553	-52.9434	-69.147	306.652	-52.0299	-21.3002	-44.505	105.481	-105.175	-385.95	246.455	-22.4185	-46.2641	180.965	-177.083	150.163
3792	259.034	3.99288	1.30951	74.2208	57.0347	-89.6831	-169.437	-75.176	135.122	81.8882	33.8366	42.1207	422.754	-446.738	246.209	-228.389	129.157	-478.825	245.328	-161.35	221.336	-104.085	-54.8929	-67.3218	301.642	-46.4547	-28.7655	-36.6934	103.874	-106.703	-382.243	242.51	-18.0426	-51.9782	180.862	-175.357	150.681
3793	236.67	3.98324	1.31221	73.7781	56.3912	-89.6171	-163.085	-80.0442	137.254	79.1117	34.9752	42.056	423.325	-447.573	245.627	-227.65	129.511	-478.761	243.623	-159.511	219.346	-102.414	-54.748	-69.346	308.013	-52.4649	-21.9956	-44.4966	105.023	-106.276	-382.895	243.132	-19.1202	-51.0045	179.86	-174.042	151.055
3794	240.652	3.99406	1.3253	74.463	57.1822	-89.7706	-162.118	-80.6718	138.359	77.9661	35.0654	41.7121	425.274	-449.825	245.613	-227.183	129.734	-477.561	248.54	-165.502	220.783	-103.304	-55.3767	-66.342	299.078	-43.6653	-30.9757	-34.6456	103.187	-105.241	-385.662	245.735	-20.556	-49.2744	178.295	-172.826	151.309
3795	285.096	3.97335	1.29688	72.5587	54.6779	-90.4283	-167.172	-75.9324	140.987	75.7154	34.2136	41.7946	424.918	-449.782	245.333	-226.939	130.129	-480.815	234.603	-148.813	210.474	-95.0472	-53.665	-72.7708	318.579	-64.299	-5.87498	-60.7937	107.672	-104.777	-386.514	246.559	-21.5886	-48.0615	177.856	-173.022	150.869
3796	262.755	3.98554	1.30905	73.5912	56.2043	-89.986	-163.828	-79.412	137.71	78.8316	34.5956	42.21	425.114	-450.236	243.112	-224.996	130.311	-478.133	245.161	-161.256	221.679	-104.633	-54.9475	-72.2235	316.972	-61.8732	-13.398	-53.2699	107.063	-105.117	-383.87	243.435	-18.2944	-50.7276	178.327	-173.163	150.57
3797	290.168	3.98536	1.31106	73.3873	56.1407	-90.1332	-167.034	-75.9232	141.243	75.2924	34.6184	42.127	425.682	-451.322	242.443	-224.087	130.843	-477.86	247.131	-163.804	221.11	-103.74	-55.365	-71.9072	315.603	-60.7683	-13.2137	-53.4053	107.181	-105.071	-383.387	243.106	-19.4326	-49.6958	178.241	-173.314	150.9
3798	364.416	3.9917	1.31732	73.2252	56.3508	-90.666	-179.947	-65.736	136.935	80.8823	32.0316	42.3885	421.268	-444.682	247.49	-230.288	128.736	-478.443	246.63	-162.922	220.564	-103.289	-55.4419	-73.207	319.457	-65.6852	-4.07799	-62.6397	108.683	-103.198	-387.571	247.364	-24.0247	-44.0471	177.316	-173.294	150.803
3799	493.239	3.98999	1.29298	72.8849	55.578	-89.4761	-171.236	-73.5229	135.216	81.5667	34.0318	42.654	420.463	-443.776	246.291	-229.204	128.364	-479.191	242.842	-158.31	217.045	-100.743	-54.5842	-73.7873	321.162	-67.8707	-0.456473	-66.1675	109.3	-100.589	-393.034	252.668	-29.4002	-37.0327	175.645	-173.351	150.605
3800	469.401	3.97061	1.28048	72.0431	54.1719	-89.5251	-165.093	-78.9197	134.756	82.0813	34.3582	42.5555	421.288	-443.984	245.607	-228.439	127.588	-483.732	227.461	-139.112	210.712	-96.3989	-51.8948	-73.8981	322.522	-69.9026	4.00601	-70.6422	109.906	-101.321	-392.678	252.733	-28.8953	-38.0456	175.434	-174.255	150.221
3801	354.238	3.92735	1.31465	73.0526	55.6277	-90.2164	-185.936	-59.5659	140.02	77.8628	31.9519	41.2719	421.78	-444.84	252.229	-234.236	128.174	-482.685	230.444	-143.13	211.905	-96.9075	-52.8034	-72.4247	315.959	-62.2068	-8.21597	-58.4059	108.948	-107.472	-382.206	243.588	-21.0622	-47.1972	182.713	-178.966	149.642
3802	412.98	3.96084	1.30496	73.6392	55.4867	-89.8823	-179.743	-65.4547	137.857	79.7109	32.747	41.6883	421.919	-444.953	249.52	-231.634	127.912	-482.065	232.274	-144.76	215.486	-100.707	-52.4728	-70.0806	308.875	-54.1882	-21.4849	-44.2228	106.533	-104.954	-387.422	248.573	-26.0497	-41.4895	181.474	-178.647	149.726
3803	488.103	3.99637	1.2848	74.0163	55.4805	-89.8977	-170.431	-74.1075	136.622	80.4896	33.7764	42.6031	420.735	-444.361	245.556	-228.307	128.511	-481.411	234.03	-146.792	217.819	-102.803	-52.435	-68.0966	302.785	-48.0455	-28.9731	-35.5807	104.923	-102.526	-393.008	253.14	-26.2914	-40.3004	178.832	-176.763	150.174
3804	360.391	3.99112	1.29707	73.3051	54.8175	-89.1681	-165.614	-78.5017	134.338	82.3813	34.6394	42.6622	422.054	-445.698	243.853	-226.362	128.244	-482.707	229.739	-141.711	212.793	-98.347	-51.9436	-69.329	306.578	-51.6948	-24.1023	-41.0574	105.609	-105.356	-387.537	247.487	-18.6008	-50.836	179.141	-175.819	150.485
3805	392.913	3.98574	1.29911	73.634	55.3189	-89.2422	-166.832	-77.5279	134.102	82.7186	34.4003	42.0617	424.286	-448.099	244.521	-226.404	128.431	-480.964	235	-148.008	219.174	-103.95	-52.6696	-70.5891	310.869	-55.7415	-21.0718	-44.4224	106.105	-103.881	-389.669	249.575	-22.4478	-46.393	177.305	-174.405	150.87
3806	503.884	3.97956	1.28035	72.7118	54.1498	-90.7877	-178.577	-66.5986	138.704	78.9223	32.3197	41.8712	424.023	-447.483	246.222	-228.097	128.146	-482.818	228.618	-140.406	212.217	-97.9669	-51.8068	-73.6914	319.406	-65.5375	-6.43693	-59.3477	108.718	-101.194	-394.691	254.493	-28.4286	-38.7175	175.655	-173.669	150.801
3807	424.276	3.96227	1.27787	72.1555	53.0751	-89.9411	-169.639	-74.6638	136.879	80.2811	33.7559	43.0316	421.072	-444.413	242.895	-225.948	128.041	-485.078	221.241	-131.085	208.254	-95.6064	-50.2611	-73.4264	319.656	-65.8714	-7.49671	-58.0551	108.551	-102.555	-391.959	252.13	-26.9611	-41.0204	175.806	-173.825	150.639
3808	309.598	3.97538	1.29832	73.2205	54.7629	-88.5135	-162.809	-81.3752	131.384	84.7175	35.4168	41.7413	425.636	-449.588	244.148	-225.581	128.353	-482.682	228.058	-139.371	216.515	-102.886	-51.2936	-69.5189	307.357	-52.7071	-23.3823	-41.122	105.381	-106.06	-385.439	245.875	-21.013	-49.9467	175.69	-172.63	151.053
3809	440.132	3.96007	1.27074	72.1727	52.3421	-89.2852	-167.648	-76.7555	134.356	82.4102	34.3913	41.5834	426.612	-450.785	243.885	-225.046	128.456	-488.724	211.452	-118.805	198.389	-88.3012	-47.9238	-72.9348	317.892	-63.844	-10.1855	-55.2117	108.07	-102.985	-391.546	251.496	-25.8827	-42.8982	174.449	-172.594	151.019
3810	437.481	3.95956	1.27619	71.5441	52.2295	-90.9635	-177.429	-67.4533	139.982	78.0981	32.1645	41.3006	429.239	-453.801	242.909	-223.606	128.655	-489.299	210.655	-117.648	197.721	-87.7873	-47.692	-74.7265	322.777	-70.2525	1.04148	-66.403	110.242	-103.037	-391.428	251.459	-25.6518	-43.0724	174.605	-173.145	150.875
3811	391.793	3.96897	1.27483	71.544	52.0777	-91.5327	-184.248	-61.2653	141.113	76.9986	31.308	41.3552	428.515	-453.042	243.22	-224.052	128.764	-489.558	209.708	-116.816	192.324	-82.9775	-47.5257	-74.008	320.559	-67.7361	-3.08947	-61.9341	109.332	-105.217	-387.947	248.138	-21.55	-48.3914	176.319	-173.268	150.683
3812	457.857	3.96509	1.27516	71.6546	52.8057	-90.5643	-173.697	-70.5359	139.849	77.5506	33.2223	41.4843	424.528	-447.904	246.982	-228.459	127.981	-488.474	212.401	-119.837	199.664	-89.677	-47.786	-73.8516	317.651	-65.7668	0.107104	-64.6416	109.879	-102.204	-393.355	253.319	-27.3462	-40.53	174.899	-173.638	150.529
3813	315.324	3.8921	1.3096	71.8893	53.0403	-89.8474	-185.805	-59.4245	136.926	81.4242	31.7168	40.6501	425.514	-449.327	251.386	-232.551	128.883	-491.961	203.002	-108.727	190.454	-82.1554	-45.8847	-74.3093	318.927	-67.1857	1.77464	-66.4594	110.631	-107.94	-385.392	245.923	-20.5683	-48.8592	176.7	-173.186	150.459
3814	431.161	3.92047	1.2865	71.3765	51.8935	-89.5241	-176.133	-68.6202	135.382	82.1736	33.1334	41.9661	422.234	-445.47	245.83	-227.722	128.017	-492.068	202.251	-108.052	189.714	-81.3871	-45.825	-75.0545	321.678	-69.8334	2.6594	-67.6286	111.311	-104.737	-390.562	250.955	-26.2365	-41.8134	175.236	-173.205	150.428
3815	361.64	3.95308	1.27561	70.8531	51.1916	-90.188	-173.174	-71.8703	134.58	82.9341	32.8843	43.2887	421.716	-445.634	238.969	-221.7	128.605	-490.58	205.965	-112.638	189.946	-81.2214	-46.7541	-74.8046	321.563	-69.7391	2.11481	-67.068	111.062	-104.232	-391.677	252.194	-25.5552	-43.1808	175.555	-173.632	150.262
3816	364.139	3.86573	1.3214	73.275	53.1651	-89.7682	-184.797	-60.6681	135.923	82.2394	31.8188	40.5116	423.292	-446.661	256.257	-238.108	129.045	-491.47	202.352	-109.056	181.778	-74.0054	-46.0589	-72.0678	313.783	-60.4914	-12.3804	-52.1639	108.318	-104.718	-392.8	252.739	-25.5871	-40.5824	176.305	-172.6	150.444
3817	288.467	3.88404	1.29201	72.7453	53.6517	-89.5072	-169.497	-75.0012	134.564	82.3791	33.9841	40.37	423.473	-447.1	256.938	-238.72	129.393	-491.701	200.756	-107.526	180.537	-72.7987	-45.8311	-74.7361	321.478	-68.9343	0.11423	-65.3982	110.718	-108.131	-385.996	246.013	-17.0633	-51.604	177.716	-172.579	150.187
3818	306.633	3.93314	1.28728	73.6017	54.1304	-89.8601	-163.256	-81.4069	132.91	83.6003	34.3832	40.3975	425.403	-449.623	254.292	-235.633	129.743	-489.712	206.149	-113.951	182.481	-73.9199	-47.1473	-73.1517	317.267	-64.1514	-7.18367	-57.7737	108.847	-105.412	-391.488	251.987	-19.9595	-45.8366	185.114	-181.334	147.733
3819	430.708	3.93657	1.26589	73.1701	52.7958	-90.3709	-165.946	-77.6232	138.986	77.7143	34.2368	41.5056	424.049	-448.705	247.312	-228.844	129.78	-489.898	205.503	-112.98	183.353	-75.0137	-46.8816	-71.2714	311.764	-57.7595	-16.8763	-47.892	107.079	-102.965	-395.265	255.744	-25.4757	-38.8908	183.698	-180.325	148.111
3820	239.913	3.92994	1.28461	72.7638	52.7017	-89.6474	-169.584	-74.888	134.997	82.0837	33.8507	41.8824	423.646	-447.343	245.524	-227.292	128.525	-489.517	206.446	-114.152	182.663	-74.3108	-47.2937	-70.7972	310.156	-55.6017	-19.3587	-45.7805	106.503	-106	-388.667	249.338	-19.3165	-47.753	183.78	-178.493	148.725
3821	219.7	3.93526	1.28714	73.1008	52.9864	-89.9084	-168.931	-75.1321	136.828	80.2133	33.9067	41.545	425.896	-449.888	245.547	-226.88	128.815	-488.413	209.104	-117.517	184.172	-75.2539	-47.9667	-69.3298	305.784	-50.5917	-25.9343	-39.1224	105.17	-105.754	-388.651	249.213	-19.504	-47.7378	183.023	-177.404	149.027
3822	215.655	3.94097	1.2949	73.3083	53.5045	-89.9426	-168.088	-75.7851	137.395	79.5634	34.0359	41.0955	427.659	-451.667	246.218	-227.043	128.644	-486.247	214.802	-124.597	189.778	-79.2669	-49.3493	-68.6116	304.007	-48.4882	-28.1799	-36.9887	104.399	-105.248	-389.083	249.534	-20.4032	-47.0733	181.709	-176.211	149.384
3823	206.594	3.94301	1.29491	73.0438	53.4072	-90.7838	-173.543	-70.587	140.127	77.2398	33.0121	40.6926	429.989	-454.368	245.946	-226.228	128.999	-485.53	217.084	-127.552	190.747	-79.486	-50.0671	-69.739	307.453	-51.7621	-23.9085	-41.9478	105.052	-105.369	-388.465	248.846	-19.9619	-47.9269	181.186	-175.525	149.592
3824	203.394	3.93765	1.29283	72.9648	53.2171	-91.7222	-179.233	-64.9381	144.258	73.4351	32.0544	40.5482	430.94	-455.562	245.903	-225.989	129.225	-484.954	217.797	-128.826	188.817	-77.3573	-50.5329	-70.2215	309.251	-53.0722	-23.025	-43.3182	105.003	-105.236	-388.327	248.636	-20.1123	-48.0233	180.537	-174.469	149.893
3825	196.533	3.94397	1.29568	73.2078	53.2096	-91.2536	-174.267	-69.5712	142.317	75.0863	32.8134	39.8994	435.258	-460.72	245.272	-224.372	129.907	-485.565	216.277	-126.912	185.516	-74.6583	-50.1822	-68.6194	304.105	-47.9046	-28.036	-37.9022	103.902	-104.216	-389.721	249.933	-22.2602	-45.5906	179.289	-173.562	150.141
3826	212.492	3.94648	1.29313	72.7845	52.9165	-91.5203	-176.309	-67.8756	142.969	74.7232	32.3293	39.6202	437.376	-463.497	244.803	-223.387	130.423	-485.453	217.527	-128.343	184.219	-73.4835	-50.2524	-70.8713	310.803	-54.8918	-18.8339	-47.8538	105.619	-103.744	-390.476	250.59	-22.9909	-44.8446	178.484	-173.113	150.277
3827	139.077	3.85975	1.32619	74.4337	53.8106	-90.498	-183.205	-62.2563	137.803	80.6072	31.5011	38.6117	436.335	-462.407	252.811	-231.546	131.369	-486.941	210.22	-120.511	174.777	-65.4984	-48.9163	-68.1384	303.337	-46.3653	-32.7052	-32.8677	102.944	-105.669	-389.894	250.347	-25.4043	-40.9094	179.636	-172.881	149.878
3828	134.322	3.86253	1.29725	74.5811	54.1149	-89.4212	-171.129	-73.6451	134.471	82.7443	33.6916	38.1358	440.144	-467.197	251.831	-229.71	132.161	-486.833	211.218	-121.623	180.05	-69.8667	-49.2308	-68.6928	305.886	-48.129	-32.3783	-34.1797	103.166	-107.106	-386.238	246.75	-22.2077	-45.3817	179.77	-173.087	149.838
3829	165.502	3.87686	1.2907	74.1574	53.8756	-91.9424	-172.902	-70.8214	143.876	73.348	32.7511	37.7497	442.445	-469.858	252.162	-229.563	132.514	-485.653	212.588	-124.137	182.318	-70.7455	-50.1713	-71.3491	313.539	-55.7905	-23.0297	-44.7093	105.469	-106.03	-387.524	247.965	-24.3473	-42.5045	179.439	-173.383	149.786
3830	194.13	3.89315	1.28657	73.5521	53.5358	-91.5032	-171.421	-72.2416	142.435	74.8543	33.0188	38.9746	437.011	-463.698	247.984	-226.2	131.378	-483.942	217.55	-130.22	190.193	-76.9097	-51.1782	-71.2007	312.344	-54.5107	-23.8136	-44.0326	105.516	-105.8	-387.781	248.142	-24.3935	-42.6105	178.775	-173.296	149.812
3831	224.768	3.90927	1.28578	73.4584	53.3377	-89.9407	-168.301	-76.0996	135.282	81.6304	33.8837	39.0952	438.858	-466.45	244.252	-221.877	131.933	-483.622	220.66	-133.474	189.089	-76.0677	-51.3358	-71.538	312.933	-54.912	-23.7511	-44.3351	105.833	-105.333	-388.536	248.834	-25.0957	-41.8117	178.119	-173.683	149.595
3832	155.441	3.9014	1.28817	73.4391	53.372	-89.3466	-167.974	-76.6187	133.805	83.0668	34.156	39.2873	439.778	-467.838	242.008	-219.466	132.161	-483.781	220.328	-133.05	187.131	-74.4835	-51.3086	-69.9967	308.905	-50.5023	-29.397	-38.3006	104.241	-107.326	-383.197	243.586	-21.1893	-47.103	178.961	-173.336	149.672
3833	209.169	3.90828	1.28455	73.2163	53.0282	-89.1297	-167.052	-77.5703	132.894	83.8642	34.3728	39.4451	440.186	-468.717	240.221	-217.503	132.488	-483.503	221.812	-134.718	188.956	-75.9874	-51.5905	-71.2297	312.527	-53.9184	-25.8579	-42.3342	105.099	-105.6	-385.326	245.688	-25.4628	-41.7105	178.07	-173.668	149.558
3834	180.697	3.90326	1.27626	73.0022	52.6331	-89.4376	-168.524	-75.9985	133.909	82.9793	34.0732	39.5431	438.617	-466.916	240.406	-217.89	132.419	-484.35	218.701	-130.963	183.517	-71.6275	-50.9943	-71.5026	312.783	-54.0864	-25.7833	-41.6708	105.332	-106.534	-383.3	243.611	-23.0434	-44.9491	178.064	-173.769	149.584
3835	240.743	3.95419	1.30783	72.7979	52.1201	-89.4987	-166.66	-78.567	131.664	85.0149	34.1042	41.0359	441.39	-471.634	228.139	-205.469	133.296	-483.219	223.309	-136.071	192.857	-79.4666	-52.0189	-69.5941	307.6	-48.7992	-33.4553	-33.4366	104.026	-104.724	-386.559	246.552	-25.3006	-42.1011	175.905	-173.399	149.032
3836	388	3.98158	1.3014	72.0697	54.4334	-90.0998	-172.085	-72.5517	136.708	80.591	33.3159	41.7374	439.968	-470.135	225.458	-203.229	133.007	-478.962	238.186	-153.675	211.133	-94.5967	-54.3551	-64.7112	292.539	-34.8003	-48.6052	-16.0435	101.199	-102.325	-391.419	251.252	-30.3209	-35.069	174.648	-173.834	148.887
3837	256.411	3.98209	1.31736	72.2129	54.7505	-90.047	-171.858	-72.5625	136.52	80.656	33.3847	42.1845	441.466	-473.078	221.136	-198.75	133.873	-478.527	240.111	-155.797	214.135	-97.1401	-54.7126	-65.3294	294.249	-36.5405	-45.6532	-19.3714	101.663	-106.893	-383.84	243.939	-18.1618	-51.0258	177.54	-174.587	149.223
3838	365.377	3.98832	1.31001	73.0542	53.9674	-90.216	-171.276	-72.9904	137.591	79.6689	33.4075	42.6215	442.488	-475.174	217.566	-195.125	134.48	-477.97	243.694	-159.801	217.554	-100.193	-55.0129	-67.7146	302.746	-44.6631	-37.7858	-28.5199	103.209	-103.184	-390.623	249.777	-22.2533	-46.0033	171.858	-170.433	151.019
3839	499.019	3.97975	1.30502	71.9833	53.9383	-91.3822	-183.897	-59.8202	146.362	71.4229	32.0449	42.3825	442.339	-474.688	219.046	-196.529	134.293	-478.753	239.95	-155.491	214.048	-97.0859	-54.7615	-64.6353	293.146	-36.1213	-47.6951	-16.7127	101.753	-100.73	-395.088	254.124	-27.444	-39.3354	170.43	-170.494	151.038
3840	324.289	3.98409	1.32098	72.2982	55.1458	-94.1135	-196.427	-47.2366	155.335	63.5755	29.2172	42.339	441.811	-474.156	219.444	-196.91	134.339	-478.578	239.868	-155.501	216.724	-99.2624	-55.009	-64.5541	292.894	-36.3058	-46.4045	-17.8399	101.89	-106.564	-384.001	244.609	-19.1136	-48.7128	181.765	-179.22	148.683
3841	414.182	3.98934	1.30218	73.5132	54.654	-93.9325	-192.328	-50.9977	154.709	64.3027	29.5955	42.1048	434.522	-465.239	226.748	-205.136	133.876	-478.094	242.936	-158.497	220.964	-103.917	-54.6676	-68.092	303.27	-47.1824	-32.419	-32.4295	104.093	-103.118	-390.859	251.607	-28.1385	-38.6505	179.746	-177.659	149.781
3842	387.355	3.97344	1.30189	73.4261	54.7117	-94.4628	-196.679	-47.2024	154.946	64.1974	28.8139	41.9779	435.34	-466.036	226.953	-205.235	133.832	-476.737	246.587	-163.456	221.613	-103.696	-55.6754	-71.1379	314.204	-57.3959	-22.5346	-43.8975	105.532	-103.053	-390.883	251.631	-28.1819	-38.7319	179.54	-176.778	149.942
3843	333.777	3.96232	1.315	73.6415	54.7591	-94.8956	-200.196	-43.9715	155.719	63.5214	28.2329	41.7717	437.944	-469.045	225.711	-203.544	133.986	-477.341	242.88	-159.539	218.375	-100.427	-55.7992	-67.2646	303.351	-46.0149	-36.7722	-28.6904	102.518	-104.051	-388.948	249.682	-26.0704	-41.8689	178.93	-175.746	150.255
3844	186.912	3.93392	1.3281	73.7431	56.5668	-94.3455	-197.92	-46.5216	152.815	66.4582	28.529	41.1341	436.152	-465.846	231.288	-209.447	133.462	-475.51	248.985	-167.155	222.973	-104.132	-56.6774	-65.2308	297.692	-40.3567	-42.368	-22.5945	100.878	-107.056	-384.506	246.126	-23.0833	-46.1208	181.516	-175.872	150.113
3845	207.186	3.93922	1.32124	74.3829	56.1446	-94.5522	-195.189	-47.9695	156.388	62.499	29.2533	41.1551	432.989	-461.901	234.275	-212.902	132.963	-474.95	248.255	-166.77	223.002	-104.075	-56.9763	-67.1087	303.386	-45.9017	-35.5065	-30.3789	102.152	-106.086	-385.991	247.283	-23.8684	-45.1989	180.019	-174.083	150.614
3846	156.871	3.91355	1.31194	73.5477	55.0284	-92.8224	-184.264	-59.3857	148.19	70.26	30.925	40.7956	435.739	-464.931	233.807	-211.836	133.011	-475.591	244.489	-162.889	219.639	-100.517	-57.1527	-72.5895	321.998	-63.6901	-18.0464	-50.2521	105.335	-106.842	-383.116	244.116	-21.039	-48.5758	179.895	-173.657	150.604
3847	173.204	3.92178	1.30641	74.2781	55.4364	-90.7834	-173.989	-70.3134	139.091	78.5773	32.7999	40.6698	435.863	-465.299	235.013	-212.955	133.368	-475.258	247.668	-166.506	218.389	-99.3328	-57.1727	-70.6709	316.272	-57.0267	-27.7095	-40.5304	103.411	-105.622	-384.692	245.565	-23.6009	-45.3825	178.884	-173.056	150.707
3848	199.133	3.92449	1.31183	73.6556	56.3351	-91.6193	-182.614	-62.248	142.793	75.3618	31.513	40.4363	433.171	-461.618	239.339	-217.74	132.894	-475.417	247.828	-166.906	215.107	-96.0086	-57.3585	-65.2764	299.226	-40.6924	-44.2953	-21.6806	99.9439	-105.844	-383.546	244.42	-23.5405	-46.009	178.318	-172.373	151.207
3849	179.85	3.94532	1.3383	73.6415	58.3517	-92.3233	-180.883	-63.0039	145.955	72.3108	31.4281	40.5659	429.142	-455.313	244.045	-223.67	130.807	-474.463	253.451	-173.436	218.33	-98.5746	-57.8529	-63.0395	291.412	-33.6767	-49.5022	-15.2207	98.5059	-105.473	-379.198	238.403	-17.8281	-50.2495	180.722	-172.275	150.797
3850	246.435	3.96086	1.33871	73.277	59.2149	-91.5232	-181.308	-63.7011	140.927	76.9502	31.7512	40.2773	427.969	-453.003	247.254	-227.134	129.809	-474.846	253.152	-172.924	216.348	-96.8755	-57.7834	-60.0618	279.064	-23.5181	-55.343	-6.97791	97.7405	-104.242	-383	242.346	-20.6991	-47.0424	179.245	-172.597	150.182
3851	312.06	3.96306	1.33004	73.9731	60.1813	-90.0978	-170.133	-74.1964	136.448	80.7855	33.5617	39.1641	429.36	-455.756	251.146	-229.937	131.552	-475.252	253.498	-172.58	217.647	-98.8671	-57.0641	-59.061	275.382	-20.9453	-57.435	-3.44164	97.5452	-103.981	-386.43	245.628	-19.022	-48.8909	177.723	-172.146	150.142
3852	422.934	3.97467	1.34044	73.8619	58.9817	-91.4485	-172.332	-71.5666	141.199	76.8664	32.4027	41.3531	421.193	-446.156	248.741	-230.103	130.298	-476.096	248.367	-166.348	220.767	-102.204	-56.4145	-60.4338	278.944	-24.697	-52.0366	-9.29815	98.9123	-101.262	-391.905	252.883	-34.9	-29.9501	184.357	-181.131	149.297
3853	381.966	3.98442	1.35492	74.8862	60.4504	-91.3093	-175.14	-69.8282	138.318	79.5792	32.1154	39.5622	428.602	-452.647	252.97	-232.66	128.714	-474.549	254.941	-174.009	227.145	-107.83	-56.97	-60.805	281.975	-27.0781	-51.5666	-10.8859	99.3531	-102.437	-390.793	251.833	-32.1777	-34.3279	183.328	-179.306	150.556
3854	162.232	3.98312	1.35172	74.1075	59.6206	-90.5772	-176.517	-68.7223	136.762	80.747	32.5354	41.2953	423.659	-447.115	248.711	-230.093	128.233	-474.805	254.381	-173.411	223.657	-104.587	-57.0796	-61.5415	285.108	-29.8592	-48.3474	-14.5308	99.4947	-109.074	-378.288	239.635	-18.2111	-53.7582	184.435	-177.015	151.247
3855	158.659	3.98245	1.3457	74.4583	58.752	-89.9176	-170.443	-74.1326	135.457	81.7015	33.5853	42.2699	420.162	-444.556	246.285	-228.412	129.388	-474.409	256.538	-175.875	223.69	-104.668	-57.2474	-63.4058	291.726	-35.7551	-41.9648	-22.0916	100.31	-108.276	-379.97	241.168	-19.6426	-52.6455	182.105	-174.092	152.097
3856	116.121	3.96644	1.35007	74.5369	58.0758	-89.7657	-173.023	-71.9627	134.984	82.1145	33.4798	41.8383	422.175	-446.784	246.278	-227.836	129.495	-474.252	256.927	-176.815	220.704	-101.316	-57.8285	-66.8622	303.285	-46.3716	-31.3183	-34.6203	102.099	-109.227	-377.618	238.447	-15.585	-57.0878	182.493	-173.249	152.145
3857	136.737	3.96477	1.33772	74.799	57.8134	-90.1573	-177.556	-67.8819	136.01	81.368	32.7879	41.096	425.619	-450.534	246.532	-227.175	129.621	-474.736	254.341	-174.039	218.135	-98.7723	-57.9251	-65.3512	299.214	-41.9538	-36.3532	-29.4462	100.809	-107.917	-379.804	240.684	-19.3882	-52.7084	181.007	-172.734	152.212
3858	200.459	3.97057	1.32508	73.2453	57.7414	-90.7299	-180.322	-65.1529	138.011	79.7324	32.1339	40.0902	428.637	-454.368	248.432	-227.931	130.367	-476.538	245.268	-163.595	209.629	-91.4787	-57.4286	-60.5645	283.432	-27.6744	-50.141	-13.1275	98.4351	-106.62	-383.311	244.033	-21.3709	-50.3463	179.006	-172.096	152.266
3859	192.733	3.96934	1.33793	73.2403	59.4597	-89.8148	-168.637	-75.6628	135.751	81.4105	33.8121	40.353	424.342	-448.862	251.65	-232.236	129.645	-476.314	248.023	-166.08	215.361	-97.2926	-56.8681	-58.6159	277.132	-22.5821	-55.5844	-5.87452	97.6694	-107.972	-380.713	241.216	-16.6781	-55.707	179.881	-171.97	152.022
3860	264.165	3.99539	1.35377	72.8231	59.2878	-91.9797	-181.474	-63.8858	140.311	78.1593	31.0626	41.8744	421.517	-443.882	248.27	-230.571	127.244	-477.098	244.363	-161.793	221.413	-102.624	-56.5976	-58.1297	273.438	-19.8435	-57.6485	-2.98535	98.3363	-106.487	-383.754	245.27	-25.2617	-44.6678	184.208	-179.138	150.594
3861	346.371	3.96434	1.31541	75.5538	58.2621	-89.2897	-168.398	-76.0721	133.349	83.2073	34.4151	39.6066	425.528	-450.432	254.289	-234.182	130.123	-476.995	245.834	-162.823	222.167	-104.254	-55.9579	-64.5158	295.595	-39.936	-37.0195	-27.1452	101.032	-104.213	-388.685	249.869	-29.0437	-40.0783	181.264	-177.821	151.16
3862	331.031	3.9734	1.31165	74.8046	57.863	-90.1991	-171.105	-73.5256	136.184	81.0837	33.3031	38.5849	429.741	-456.144	256.582	-235.125	131.498	-479.057	238.29	-153.959	216.269	-98.8666	-55.3427	-63.1409	292.702	-36.7774	-42.7664	-21.1172	100.237	-106.824	-383.926	245.121	-24.2195	-48.2332	179.527	-175.979	152.639
3863	213.602	3.9668	1.31832	74.9685	57.2771	-91.1393	-179.793	-65.7479	138.348	79.6232	31.7555	39.042	429.253	-455.39	254.344	-233.23	131.094	-479.387	236.512	-151.947	215.71	-98.3461	-55.4558	-65.2177	298.643	-42.689	-35.509	-29.0391	101.518	-110.297	-377.189	239.017	-18.429	-56.2155	182.417	-176.565	152.616
3864	260.946	3.97295	1.30261	74.578	56.189	-89.845	-169.815	-74.8277	135.368	81.8343	33.6288	40.7034	422.221	-448.397	252.69	-233.516	131.739	-480.615	233.703	-148.004	212.498	-96.4013	-54.4593	-66.1272	301.549	-45.6153	-33.7435	-30.8035	102.245	-108.96	-379.687	241.157	-20.3475	-53.9302	180.17	-174.861	153.003
3865	282.941	3.97121	1.30036	74.1502	55.3544	-89.4869	-166.974	-77.4194	134.373	82.5334	34.1681	41.1805	420.021	-446.564	252.552	-233.96	132.57	-481.861	230.33	-143.559	209.107	-94.0352	-53.5836	-68.2201	306.933	-51.1661	-28.044	-36.7706	103.761	-108.332	-380.915	242.189	-21.0199	-53.0949	178.764	-174.109	153.065
3866	238.38	3.96974	1.30182	73.8586	55.4543	-89.4378	-166.681	-77.7673	134.02	82.8895	34.1956	40.6226	423.814	-450.054	251.592	-232.21	131.882	-481.927	230.771	-143.907	209.642	-94.7081	-53.466	-69.9723	311.676	-55.8447	-22.8715	-42.615	105	-109.141	-377.023	237.993	-18.2239	-55.8552	179.883	-174.364	152.765
3867	242.839	3.96834	1.29809	73.672	54.2309	-89.4749	-168.168	-76.4335	133.909	83.087	33.9935	40.318	426.629	-452.786	251.122	-231.356	131.663	-485.799	219.114	-129.293	197.839	-85.8338	-50.7849	-69.1488	308.587	-53.0704	-26.0712	-38.7921	104.659	-108.914	-380.787	241.882	-18.2375	-55.9874	179.242	-173.939	152.882
3868	277.12	3.96368	1.29072	73.3409	53.4643	-89.6995	-166.931	-77.4259	135.088	81.9759	33.9948	41.0495	423.401	-449.596	250.833	-231.99	131.991	-487.919	213.21	-121.493	195.628	-84.9882	-49.4758	-69.8289	309.96	-54.6899	-24.2816	-40.1587	105.283	-107.972	-381.664	242.749	-20.7602	-53.13	177.922	-173.565	153.004
3869	247.094	3.95953	1.29204	73.2653	53.4911	-89.875	-171.576	-73.1566	135.584	81.6817	33.4627	40.3562	427.618	-453.993	250.147	-230.317	131.833	-488.053	212.771	-121.207	193.268	-82.6639	-49.6959	-70.2114	310.883	-55.2977	-24.4857	-40.2926	105.309	-108.367	-377.993	238.683	-18.5842	-54.9647	178.842	-173.633	152.771
3870	268.761	3.96127	1.28987	73.5335	53.5003	-89.4766	-167.784	-76.7241	134.495	82.3947	34.125	40.5951	425.866	-452.835	251.297	-231.893	132.819	-487.904	213.03	-121.734	190.886	-80.3697	-49.8361	-69.2647	308.11	-52.4321	-27.9272	-36.5207	104.461	-107.458	-379.467	240.213	-21.4025	-51.7275	178.123	-173.313	152.94
3871	209.977	3.97465	1.29601	73.1191	53.6594	-89.9384	-167.79	-76.3536	136.207	80.7232	33.9658	41.8711	420.78	-447.923	251.178	-233.252	133.994	-487.291	213.85	-122.543	188.933	-78.7937	-49.6101	-72.3214	310.686	-54.491	-27.2777	-37.1208	106.363	-109.308	-371.816	232.197	-16.2427	-57.4208	180.418	-173.662	152.831
3872	230.889	3.96035	1.28458	73.2234	53.3814	-89.7975	-171.216	-73.2184	135.627	81.0806	33.7649	41.4192	422.722	-449.441	251.875	-233.554	133.749	-488.031	212.91	-121.518	187.513	-77.5273	-49.6543	-72.8458	313.396	-56.8844	-24.8631	-40.184	106.449	-108.489	-371.378	231.668	-19.4454	-53.4201	179.476	-173.265	152.699
3873	267.669	3.96842	1.28621	73.1157	53.3332	-89.6555	-169.505	-74.6119	135.567	80.899	34.1027	40.8683	426.428	-452.902	251.118	-232.029	133.098	-487.293	215.592	-124.711	191.474	-80.6983	-50.1515	-73.8786	318.782	-62.5338	-18.5773	-47.514	107.796	-107.55	-375.596	236.137	-21.7796	-50.8303	178.428	-173.163	152.99
3874	286.377	3.9885	1.297	73.556	53.9632	-90.2297	-174.954	-70.1722	136.754	80.6035	32.9562	40.5712	429.058	-456.107	248.817	-228.994	133.013	-485.581	221.678	-131.988	200.276	-87.9469	-51.2011	-71.2177	312.183	-56.227	-25.1478	-40.2353	106.261	-107.92	-379.991	240.788	-19.2966	-53.898	178.171	-173.677	152.595
3875	271.615	3.99526	1.30398	74.0032	54.1162	-89.3887	-168.697	-75.932	133.934	82.9379	34.0863	40.1935	432.234	-460.097	248.396	-227.954	133.751	-487.516	216.591	-125.619	195.939	-84.8701	-50.0336	-68.3424	303.817	-48.2535	-33.0117	-31.154	104.309	-108.492	-380.841	241.647	-17.9897	-55.6774	178.453	-174.157	152.362
3876	261.785	3.97815	1.30372	73.9797	54.3572	-90.8695	-169.447	-74.0574	141.983	75.2402	33.4206	39.4077	436.259	-464.857	249.05	-227.571	134.378	-487.31	216.787	-125.743	198.799	-87.4818	-49.9021	-68.6672	305.139	-49.8097	-30.4461	-33.7872	104.545	-108.453	-381.2	242.084	-17.4641	-55.903	178.852	-174.493	152.196
3877	267.413	3.96665	1.29829	73.7589	53.8558	-91.7169	-172.242	-70.9928	145.154	72.3311	32.7365	38.9452	439.771	-469.108	248.805	-226.639	135.009	-488.675	212.98	-121.186	195.314	-84.4843	-49.4462	-70.495	311	-55.5006	-24.261	-40.8647	105.691	-107.801	-380.212	240.824	-18.6044	-53.8423	178.815	-174.576	151.982
3878	282.166	3.96194	1.29076	74	53.9918	-92.1637	-164.763	-76.8528	149.306	67.8058	33.583	39.1829	435.744	-465.338	251.041	-229.588	135.958	-488.174	213.842	-122.381	196.228	-85.0687	-49.5922	-70.6944	311.86	-56.1516	-24.22	-40.8922	105.451	-106.687	-381.477	241.793	-19.7558	-51.9412	178.253	-174.098	151.96
3879	259.366	3.96049	1.29608	73.8523	54.008	-91.5074	-159.995	-81.5993	146.019	70.6565	34.4058	39.2832	435.439	-465.079	250.736	-229.372	135.971	-488.103	213.73	-122.435	195.532	-84.2168	-49.8579	-70.9978	312.884	-57.1828	-22.2824	-43.0554	105.582	-106.817	-379.596	239.767	-19.3198	-52.4042	178.434	-173.963	151.942
3880	344.609	3.96971	1.2962	74.3822	53.7978	-91.0454	-174.798	-69.7846	139.562	77.9716	32.5917	38.7197	438.784	-469.033	252.248	-230.362	136.598	-489.237	211.363	-119.681	190.379	-79.6333	-49.7688	-69.6912	308.896	-53.2477	-26.8769	-38.0088	104.694	-105.345	-386.839	247.419	-23.9735	-47.0898	176.919	-174.172	151.859
3881	273.009	3.9273	1.2999	74.8058	54.3052	-91.3641	-177.637	-67.1758	141.398	76.4863	32.0591	38.4526	439.756	-469.804	253.305	-231.331	136.299	-489.897	208.361	-117.648	188.606	-76.5435	-51.0107	-66.0723	303.634	-47.8402	-32.9561	-31.9155	101.711	-107.187	-383.636	244.234	-19.0061	-52.9068	178.152	-174.096	151.716
3882	407.902	3.97386	1.27395	74.1812	54.2016	-90.4437	-165.863	-77.6897	138.866	77.9713	34.0419	39.8796	430.707	-460.528	254.05	-234.081	137.111	-490.577	207.467	-116.032	184.186	-73.463	-50.1701	-63.2811	293.577	-38.7978	-40.8464	-22.0674	100.611	-104.664	-388.233	248.721	-24.8468	-45.9162	176.307	-173.083	151.97
3883	352.389	3.96438	1.29059	73.4441	54.1557	-89.6214	-168.954	-75.6049	134.654	82.3	33.912	41.1217	424.239	-453.686	251.85	-233.356	137.306	-490.054	209.207	-118.223	182.865	-72.0441	-50.8253	-62.6098	289.808	-35.378	-44.7515	-16.9722	100.137	-105.985	-385.313	245.794	-21.5305	-50.0938	176.79	-173.228	151.629
3884	326.845	3.94807	1.29782	74.3177	53.4751	-90.1848	-174.968	-70.1563	136.266	81.1045	33.0183	40.2406	428.654	-458.589	251.592	-231.884	137.516	-489.953	209.338	-118.532	184.638	-73.2315	-51.1763	-67.0961	304.111	-48.7632	-31.8569	-32.3116	103.082	-106.851	-384.744	245.106	-17.9862	-53.8554	176.936	-173.376	151.597
3885	407.426	3.9678	1.2859	73.3923	54.049	-90.6563	-171.243	-72.7685	139.905	77.4778	33.3397	40.5346	427.221	-456.143	250.83	-231.459	136.083	-489.476	211.09	-120.378	188.262	-76.6209	-51.1255	-62.5202	290.261	-35.8256	-43.4025	-18.877	100.619	-104.489	-388.158	248.528	-24.8902	-45.3041	176.154	-173.562	151.379
3886	291.448	3.92985	1.29347	73.5763	52.9351	-90.5548	-178.844	-66.7029	136.912	80.8136	32.2876	40.121	429.917	-459.331	249.37	-229.231	136.32	-490.171	208.133	-117.349	183.266	-71.9388	-51.1484	-68.2111	308.602	-53.1778	-26.0272	-38.937	103.88	-107.214	-383.16	243.469	-17.4717	-54.0994	177.305	-173.348	151.289
3887	316.238	3.95888	1.28954	74.4311	53.8658	-89.3613	-167.472	-76.7896	134.071	82.5642	34.3795	41.4663	422.769	-452.292	249.638	-231.241	137.395	-488.958	212.383	-122.353	184.791	-73.0569	-51.5563	-66.1617	301.318	-45.9844	-34.665	-29.3706	102.47	-107.27	-383.285	244.573	-20.7467	-48.5793	184.562	-179.943	149.655
3888	218.502	3.91624	1.29719	73.2026	52.9836	-90.2544	-172.899	-71.7465	137.263	80.0026	33.2527	40.4506	426.294	-455.145	250.139	-230.647	136.467	-490.351	207.245	-115.606	181.468	-71.4579	-49.884	-69.8297	310.163	-54.8625	-25.514	-38.8555	104.804	-109.479	-377.809	238.705	-12.8495	-57.7317	185.552	-180.016	149.634
3889	267.783	3.92298	1.29397	73.81	53.5237	-89.6011	-167.198	-76.8541	135.108	81.4368	34.3746	40.7405	424.877	-453.989	250.754	-231.626	136.934	-490.025	207.583	-116.191	183.526	-72.737	-50.3351	-69.6667	309.635	-53.8024	-27.7479	-37.0838	104.522	-108.28	-379.175	239.997	-15.4037	-54.4493	183.893	-179.295	149.676
3890	318.649	3.93	1.29328	73.8579	53.7252	-90.4069	-167.363	-75.9012	139.132	77.5607	34.1646	40.3417	426.38	-455.741	250.922	-231.251	137.064	-489.636	209.116	-117.965	188.984	-77.1198	-50.82	-69.911	310.222	-54.1616	-27.7279	-37.3687	104.643	-107.122	-379.094	239.282	-15.7709	-53.3511	182.503	-178.616	149.729
3891	373.865	3.94463	1.28286	74.5068	53.4934	-89.5786	-170.073	-74.7218	134.097	82.8491	33.8001	40.5945	426.296	-455.041	251.264	-231.976	136.187	-490.24	209.014	-116.53	187.499	-78.2831	-48.6589	-71.4325	314.069	-58.3573	-27.8858	-36.2802	105.422	-105.467	-383.655	243.918	-19.9781	-48.3185	181.274	-177.956	149.821
3892	441.768	3.96018	1.27894	74.5465	53.5636	-90.5193	-172.356	-71.7573	138.665	78.2911	33.4459	40.6416	425.247	-453.647	251.889	-232.783	135.912	-489.101	211.337	-119.591	189.121	-79.1158	-49.4529	-68.968	305.849	-50.6592	-32.2934	-31.0292	104.303	-102.821	-390.237	250.577	-26.5853	-40.182	179.66	-177.656	149.784
3893	382.062	3.94442	1.27844	74.1629	53.2926	-89.9151	-169.162	-75.0888	136.189	80.6714	33.8805	41.2259	422.788	-450.632	251.147	-232.677	135.038	-488.482	211.589	-120.525	185.454	-75.3497	-50.0545	-68.8085	306.488	-51.1554	-29.8646	-34.2052	104.369	-103.542	-389.66	250.201	-25.7861	-41.6139	179.861	-176.947	149.971
3894	304.76	3.86177	1.30092	74.4281	53.6191	-88.3013	-174.616	-69.4614	137.844	79.1541	34.4521	40.888	423.4	-450.965	252.353	-233.677	134.636	-488.504	209.765	-118.988	180.311	-70.473	-50.3683	-67.1095	303.09	-47.2008	-35.1888	-28.9794	103.128	-106.555	-384.159	244.709	-18.7378	-49.5707	179.592	-174.477	150.624
3895	232.959	3.88187	1.28865	73.8283	53.6399	-89.3795	-163.896	-79.4914	135.769	80.5667	34.9463	39.3213	427.436	-455.149	256.479	-236.357	134.689	-489.248	206.706	-115.661	179.729	-69.6719	-50.2591	-70.123	312.076	-55.6178	-26.3828	-39.4054	104.952	-107.604	-377.946	237.606	-13.2183	-56.1632	180.427	-174.36	150.634
3896	247.683	3.89493	1.2862	73.9868	53.84	-89.6242	-167.063	-77.1429	134.633	81.9975	34.2845	38.951	430.14	-457.845	256.271	-235.569	134.302	-488.915	207.721	-117.079	180.312	-69.6535	-50.7677	-70.3175	312.504	-55.4296	-27.9633	-38.331	104.829	-107.152	-376.771	236.181	-13.7048	-55.3629	180.387	-174.577	150.557
3897	279.323	3.91915	1.28596	74.2304	54.1287	-89.5849	-169.242	-75.1884	134.54	82.1577	34.0905	38.9983	431.368	-459.483	255.075	-234.137	134.46	-487.62	211.013	-119.883	183.114	-72.8576	-50.2694	-72.2757	313.895	-56.2616	-28.8697	-37.1515	106.023	-106.695	-376.778	236.232	-15.3608	-53.3834	179.979	-174.699	150.511
3898	199.276	3.97971	1.30308	73.0736	53.726	-90.6473	-167.538	-76.4722	138.228	78.9007	33.64	40.0915	428.398	-455.648	251.665	-231.57	133.443	-485.63	218.218	-127.079	185.131	-75.5039	-50.0488	-73.2239	307.457	-49.5163	-35.6008	-29.5829	107.905	-108.171	-367.96	226.635	-11.1041	-58.2027	181.368	-174.099	150.595
3899	191.267	3.95187	1.2821	73.6578	54.2419	-89.8803	-167.695	-76.4813	135.815	81.071	34.0003	39.4574	430.765	-458.058	252.627	-231.994	133.295	-487.074	215.129	-123.548	180.163	-71.6622	-49.4312	-72.1548	307.364	-49.6301	-33.1972	-32.4188	106.892	-107.773	-368.245	227.45	-16.7936	-52.5009	179.877	-172.795	150.92
3900	239.284	3.936	1.28192	73.957	53.7206	-89.595	-167.195	-77.2783	134.417	82.4563	34.1017	39.1699	433.896	-461.578	251.535	-230.367	133.33	-487.702	212.243	-120.647	174.809	-66.641	-49.2619	-72.3335	310.019	-51.8429	-32.324	-33.9641	106.731	-105.538	-372.43	231.475	-20.4537	-46.7402	179.105	-172.912	150.634
3901	336.622	3.9284	1.27538	74.0887	53.2403	-89.6684	-167.566	-76.7545	134.381	82.2553	34.1893	39.147	435.329	-463.153	249.85	-228.435	133.333	-488.332	208.927	-117.293	169.054	-61.3125	-49.0977	-71.5017	308.79	-50.4162	-34.6891	-31.6969	106.037	-103.122	-376.816	235.618	-24.0518	-40.9317	178.289	-173.18	150.215
3902	389.073	3.93878	1.27612	72.4297	54.7091	-90.4478	-175.275	-69.5456	137.17	79.9796	32.9249	38.6932	436.582	-462.935	250.913	-229.252	131.626	-489.033	208.183	-116.24	171.526	-63.6197	-48.8864	-63.7709	284.613	-28.7627	-51.4048	-11.0178	101.357	-102.211	-381.361	240.304	-25.3562	-39.718	177.227	-172.833	149.897
3903	466.579	3.93686	1.29124	71.6732	54.2221	-92.3441	-181.905	-62.9843	142.845	75.0027	31.1871	40.6108	427.422	-449.964	248.502	-229.432	127.541	-489.16	207.398	-115.205	181.558	-72.1688	-48.7129	-62.596	282.134	-27.2977	-52.9038	-8.58702	101.332	-100.049	-387.836	246.934	-29.6856	-34.3427	176.144	-173.523	149.735
3904	469.354	3.95081	1.28321	71.622	54.5833	-90.2341	-178.91	-66.1952	136.266	80.6238	33.0041	40.6167	428.537	-451.752	247.346	-227.934	128.013	-488.468	208.131	-116.417	184.211	-74.2311	-49.3139	-61.7939	279.663	-25.0433	-55.4866	-5.62243	100.739	-101.395	-388.301	247.79	-27.161	-38.2274	175.967	-174.113	149.581
3905	323.504	3.95144	1.28794	71.6455	54.9115	-89.9672	-171.853	-72.5519	136.173	80.6615	33.7257	41.2195	425.745	-448.622	245.088	-226.402	127.973	-487.747	213.57	-121.795	193.899	-83.2962	-48.9292	-62.1569	281.603	-27.3055	-51.8331	-8.88829	100.427	-105.371	-382.909	242.578	-17.5357	-50.6168	177.71	-173.497	149.686
3906	218.043	3.90022	1.29203	72.4094	53.3673	-90.9826	-181.619	-63.6247	139.145	78.3968	32.0165	40.9496	424.737	-447.977	248.094	-229.268	128.232	-489.183	206.314	-113.857	188.813	-78.8384	-48.4075	-65.9934	293.592	-38.7328	-37.1823	-25.7602	102.716	-107.609	-380.682	240.919	-14.3982	-55.1763	178.508	-173.152	149.661
3907	315.68	3.91789	1.29016	72.1405	53.9224	-90.6401	-173.866	-70.2095	139.17	78.1617	33.1935	41.8236	421.738	-445.293	247.784	-229.886	128.628	-490.24	201.913	-108.912	191.43	-81.1183	-48.2828	-62.74	283.802	-29.7344	-46.1547	-15.0592	100.784	-104.695	-385.548	245.725	-21.8353	-46.499	176.265	-172.68	149.957
3908	467.833	3.94908	1.27107	72.2823	53.9303	-89.7234	-173.083	-72.3727	132.968	83.9737	33.3731	41.5936	422.784	-445.327	248.529	-230.469	127.409	-490.971	203.845	-110.311	187.262	-78.1908	-47.1108	-62.4753	282.898	-29.3314	-47.1176	-13.6303	101.063	-101.587	-391.926	251.869	-27.6911	-38.7705	174.623	-172.635	149.818
3909	479.566	3.95359	1.27958	71.9428	54.2776	-90.9597	-178.823	-66.8779	136.528	81.1149	31.9201	41.6873	423.167	-444.541	247.186	-229.254	126.021	-490.208	207.51	-114.064	194.405	-84.7924	-47.1866	-61.8383	280.959	-27.9202	-49.5013	-10.579	101.046	-101.136	-392.756	252.645	-28.3207	-37.8537	174.271	-173.357	149.65
3910	475.855	3.96757	1.28135	71.9077	53.6242	-90.0304	-177.509	-67.6649	135.11	81.8517	33.1636	42.3479	421.691	-444.28	244.2	-226.66	127.366	-490.055	207.138	-113.908	194.344	-84.7429	-47.6564	-62.6462	283.057	-30.2521	-46.5775	-13.7204	101.745	-101.674	-392.198	252.277	-27.7625	-38.7706	174.457	-173.85	149.453
3911	494.402	3.94789	1.28266	72.5931	53.787	-89.7714	-171.546	-72.561	136.463	80.3047	34.0907	42.4866	421.05	-444.22	245.355	-228.076	128.139	-489.107	207.769	-115.025	198.851	-88.6191	-48.2686	-63.3188	284.96	-32.1978	-43.7841	-16.9969	102.381	-100.3	-397.186	257.538	-31.5184	-33.6919	174.417	-174.329	149.16
3912	469.981	3.95941	1.28787	72.1833	54.6171	-89.9754	-174.772	-70.2937	135.56	81.6053	33.2766	41.9397	422.81	-445.83	246.256	-228.294	127.633	-488.569	209.627	-117.146	200.843	-90.4799	-48.3748	-61.4705	280.643	-28.3365	-50.0252	-9.42333	101.247	-101.607	-394.106	254.585	-28.9613	-37.1089	174.71	-174.853	148.929
3913	468.984	3.9761	1.29929	71.8437	55.1756	-90.1491	-175.111	-69.8674	136.434	81.0423	32.9944	41.5179	424.808	-447.838	244.845	-226.273	127.391	-487.826	214.12	-121.686	204.653	-94.3169	-48.0419	-60.7056	277.194	-25.6716	-53.3018	-5.24006	101.371	-102.123	-392.875	253.325	-27.7931	-38.8983	174.285	-174.865	149.073
3914	493.847	4.00478	1.30124	71.8951	55.2384	-90.1343	-173.832	-70.9722	136.526	80.7768	33.2788	42.0355	422.381	-445.532	246.144	-228.188	127.722	-488.659	212.079	-119.098	202.774	-93.0056	-47.4197	-61.0697	275.595	-24.8347	-52.7423	-5.32065	102.227	-102.255	-392.534	252.853	-26.5654	-40.0799	174.787	-175.628	148.809
3915	532.632	4.04356	1.34168	71.9769	56.7159	-90.0615	-170.442	-74.4197	135.284	82.0683	33.3126	42.7261	420.85	-443.857	243.965	-226.357	127.436	-484.855	223.243	-132.599	218.906	-106.075	-49.769	-59.7167	270.52	-20.936	-55.3731	-1.49401	101.943	-101.218	-394.175	254.77	-30.5805	-37.3258	174.317	-177.108	149.792
3916	409.644	3.98949	1.29411	71.7989	53.4432	-89.7022	-170.669	-74.062	135.122	81.9739	33.6726	43.5224	418.836	-441.781	243.548	-227.136	127.812	-491.997	203.628	-108.89	190.989	-83.2916	-45.758	-62.2217	280.441	-29.1222	-45.4861	-13.8198	102.283	-103.531	-391.236	252.349	-28.4392	-40.335	176.668	-175.751	149.983
3917	287.368	3.9696	1.29649	72.577	52.6037	-88.95	-165.934	-78.3561	133.176	83.2866	34.7823	41.406	428.921	-454.513	241.346	-221.826	129.992	-491.577	204.996	-110.659	191.151	-83.1675	-46.1444	-66.1674	294.802	-41.8362	-31.6755	-30.4646	103.751	-106.27	-386.179	247.282	-22.0586	-48.7236	177.007	-174.591	150.27
3918	358.114	3.93813	1.30604	72.6387	53.615	-93.0069	-190.015	-54.7802	148.139	71.0462	29.8008	40.3076	429.546	-454.461	247.164	-227.237	129.656	-492.583	202.086	-107.315	189.086	-81.2965	-45.6497	-63.2652	284.55	-32.4386	-41.271	-18.8897	102.099	-104.033	-389.786	250.16	-23.9811	-45.0215	175.617	-172.855	150.789
3919	443.033	3.95839	1.27592	72.9808	52.888	-91.3901	-173.485	-70.1586	143.051	74.5477	32.8816	40.4768	430.149	-455.509	245.173	-225.142	129.933	-492.159	202.075	-107.498	189.559	-81.6689	-45.7275	-64.6407	289.788	-36.8437	-37.8119	-23.6346	102.765	-101.759	-394.389	254.53	-29.0466	-38.0549	174.379	-172.809	150.581
3920	414.461	3.93525	1.27925	72.8133	51.6819	-91.5571	-175.008	-68.6661	143.617	74.2287	32.5593	40.7934	434.077	-462.229	237.713	-216.942	132.553	-492.959	199.379	-105.221	181.253	-73.521	-45.7844	-65.5373	295.18	-41.2833	-37.0996	-24.9805	102.871	-102.639	-393.149	252.732	-24.6815	-42.7627	174.828	-173.013	150.492
3921	453.066	3.95569	1.27002	71.904	51.9987	-91.2012	-172.154	-71.2509	142.991	74.5587	33.1311	41.6441	431.417	-459.525	235.519	-215.432	132.563	-492.161	200.875	-107.192	184.253	-75.5861	-46.6466	-62.9465	290.055	-35.8258	-45.9663	-15.2667	100.519	-102.926	-392.245	252.009	-24.1987	-43.6523	174.947	-173.158	150.435
3922	417.034	3.93994	1.28982	71.3807	51.7529	-91.0325	-167.796	-74.5235	144.55	72.7639	33.8412	42.2982	430.347	-459.038	232.094	-212.384	133.21	-492.346	199.864	-106.194	182.066	-73.5661	-46.7661	-62.28	286.372	-32.8587	-47.9726	-12.5464	100.836	-102.117	-392.413	251.979	-25.1311	-42.2716	174.835	-173.568	150.459
3923	493.41	3.95147	1.27892	71.5247	51.326	-91.8119	-176.327	-66.8454	145.918	71.7476	32.637	42.2578	430.315	-459.281	231.808	-211.987	133.457	-492.183	200.038	-106.597	181.191	-72.5675	-47.022	-63.3106	290.26	-36.2643	-46.8656	-13.9291	101.067	-100.723	-393.744	253.091	-27.2263	-39.1451	174.769	-174.062	150.195
3924	462.176	3.97403	1.29211	71.0336	52.8145	-90.5804	-163.289	-78.1823	144.58	72.2675	34.8295	42.5907	426.418	-453.955	234.356	-215.426	132.339	-491.733	203.453	-109.592	187.484	-78.9457	-46.7592	-60.473	277.853	-26.0101	-51.8885	-7.00287	100.927	-101.731	-392.804	252.703	-27.1064	-40.1073	175.204	-174.906	149.932
3925	445.034	3.97456	1.29529	70.7692	52.6693	-90.6736	-164.73	-77.0518	143.933	73.025	34.5756	42.9348	426.124	-454.292	231.757	-212.954	132.926	-491.464	203.749	-110.028	189.419	-80.5436	-47.1398	-59.9076	277.923	-26.0259	-53.9229	-4.54274	100.322	-102.346	-392.338	252.477	-26.7335	-41.0305	175.238	-175.157	149.914
3926	290.442	3.93297	1.29275	71.6323	51.6465	-90.7502	-166.211	-75.2215	145.296	71.7088	34.6225	42.6813	426.422	-454.552	232.514	-213.487	132.935	-492.276	198.812	-105.237	181.56	-73.1215	-47.2513	-62.8831	287.68	-34.4184	-41.7307	-19.5009	101.643	-105.644	-387.309	247.447	-18.2274	-51.1825	177.648	-173.923	150.192
3927	260.514	3.91304	1.29174	72.0535	51.5273	-91.304	-164.767	-76.1255	148.264	69.0892	34.3236	42.8619	425.187	-452.853	232.651	-214.112	132.796	-491.396	202.063	-108.493	188.527	-79.6906	-47.4023	-64.343	294.141	-39.9065	-38.9782	-23.0151	101.73	-105.026	-387.984	248.073	-19.0768	-49.4958	177.774	-173.162	149.95
3928	253.078	3.94262	1.28722	72.0301	52.8393	-90.4675	-162.753	-77.8807	145.624	70.7525	35.5967	42.0019	427.715	-454.533	234.712	-215.599	131.953	-488.793	210.089	-117.818	196.716	-86.4822	-48.9896	-62.8945	287.966	-34.0413	-41.13	-20.3262	100.491	-104.766	-388.038	248.055	-19.5074	-49.0103	177.562	-173.011	149.698
3929	326.278	3.94325	1.29715	72.1705	53.8765	-90.9639	-164.642	-75.7221	147.975	68.4788	35.2643	41.1955	426.947	-452.389	241.581	-222.437	130.905	-489.21	207.957	-115.485	195.367	-85.1545	-48.6578	-61.4871	281.382	-28.5393	-45.0816	-15.1276	100.372	-103.45	-390.579	250.167	-20.366	-47.2939	176.587	-173.129	149.4
3930	445.703	3.94762	1.27811	72.424	53.5537	-90.8948	-163.582	-77.3872	145.299	70.8824	35.2833	40.8675	428.129	-453.581	242.228	-222.88	131.013	-490.486	205.925	-112.52	193.311	-83.955	-47.345	-62.1051	284.086	-31	-45.6319	-14.6057	100.575	-100.995	-395.047	254.549	-25.8047	-40.2178	175.191	-173.492	149.261
3931	446.85	3.94113	1.27006	72.5476	53.2918	-90.4651	-167.591	-75.5992	139.447	77.2246	34.2352	41.5262	425.209	-450.478	243.033	-224.372	130.725	-490.773	204.805	-111.319	192.351	-82.9649	-47.3008	-63.0977	289.33	-35.4439	-45.2606	-15.2756	100.496	-101.908	-392.368	251.775	-23.2105	-43.2347	175.478	-173.96	149.137
3932	403.418	3.93731	1.2818	72.3089	52.9459	-90.5116	-178.923	-66.5968	136.376	81.1216	32.4234	42.5428	421.961	-446.839	242.269	-224.605	130.165	-491.355	202.462	-109.019	188.824	-79.4416	-47.5329	-63.2074	287.398	-34.048	-43.4253	-16.4945	100.341	-102.491	-391.19	250.594	-21.8415	-44.8069	175.773	-173.914	148.641
3933	463.821	3.95738	1.2853	72.5544	54.2377	-89.1181	-159.671	-83.2549	135.842	80.5045	35.4832	42.8559	421.419	-445.198	242.028	-224.866	128.75	-488.576	212.626	-119.65	203.593	-93.7007	-47.5222	-62.6862	284.541	-32.0209	-45.2161	-14.1872	100.929	-100.073	-395.725	255.129	-27.262	-37.6697	174.541	-174.388	148.437
3934	304.467	3.94505	1.28774	72.6578	53.397	-89.8952	-171.905	-72.9252	135.158	81.9215	33.5282	42.9382	421.16	-444.8	242.058	-224.88	128.353	-490.477	204.948	-111.304	193.477	-84.722	-46.8913	-64.1137	287.524	-35.1265	-38.4408	-21.9085	102.202	-104.117	-390.046	251.144	-25.092	-40.3674	182.01	-179.912	146.752
3935	304.917	3.92762	1.28299	72.8184	53.1256	-89.474	-168.054	-76.1094	135.426	81.3941	34.3223	42.285	422.667	-446.238	244.133	-226.272	128.19	-491.885	201.07	-106.75	190.991	-82.5672	-46.272	-65.7242	292.139	-39.4392	-30.5346	-31.1832	103.164	-103.957	-390.333	251.084	-23.4519	-42.0057	181.452	-178.934	147.16
3936	339.962	3.89766	1.2846	73.3332	53.2931	-89.6119	-174.936	-69.8987	136.307	81.0201	33.3326	40.7809	425.575	-449.304	249.378	-230.259	128.559	-492.494	199.332	-104.889	186.705	-78.5913	-46.192	-65.3099	292.177	-38.8364	-32.7649	-29.2245	102.576	-103.761	-390.68	251.02	-23.2152	-43.7084	177.204	-174.3	149.181
3937	191.54	3.85023	1.30408	73.6908	53.525	-90.9174	-177.074	-67.5768	138.97	78.8121	32.3131	40.0341	425.36	-449.202	255.666	-236.783	129.427	-495.675	187.429	-92.0726	175.828	-69.2327	-44.1374	-67.5801	299.278	-45.6106	-25.3084	-38.183	104.47	-107.425	-386.026	246.657	-18.2411	-49.6162	179.773	-173.311	149.823
3938	204.038	3.86173	1.29148	73.753	53.4292	-89.8811	-165.323	-78.7373	134.992	81.4193	34.4793	39.6926	427.413	-451.555	254.63	-235.137	129.684	-494.177	190.231	-96.1149	171.645	-64.8125	-44.8718	-67.6593	299.578	-45.256	-26.3794	-37.7123	104.308	-106.721	-386.73	247.3	-19.7488	-48.0793	178.922	-173.061	149.916
3939	235.204	3.88407	1.28033	73.2892	52.841	-90.4602	-161.858	-81.8143	135.38	80.7249	34.6333	39.5571	431.043	-455.994	251.323	-231.074	130.071	-492.673	193.188	-100.885	170.253	-61.7319	-46.3513	-68.6279	303.509	-48.6117	-22.5211	-43.6089	105.008	-105.579	-388.247	248.569	-21.2235	-46.1689	177.189	-172.098	149.946
3940	200.368	3.89468	1.28537	73.2297	52.9892	-89.5837	-169.507	-74.8285	134.506	82.2111	34.0688	40.9635	430.64	-455.485	243.621	-223.897	129.318	-491.026	198.632	-107.19	172.008	-62.8598	-47.5048	-66.1538	295.554	-40.4324	-32.8423	-32.4015	103.172	-106.728	-385.809	247.04	-22.0844	-43.2285	186.181	-180.839	147.594
3941	266.186	3.89518	1.27551	72.6832	52.1384	-92.2422	-182.059	-62.5041	145.392	72.5858	31.4393	41.4006	429.992	-455.206	241.246	-221.715	129.63	-490.24	200.71	-109.786	175.759	-65.6236	-48.3179	-66.6605	298.058	-42.5407	-31.164	-34.2235	103.222	-105.042	-388.599	249.751	-25.5666	-39.788	183.631	-178.921	148.338
3942	200.563	3.89612	1.28774	72.7863	52.6504	-90.4577	-173.936	-70.6641	137.627	79.6159	33.0971	42.1978	423.717	-447.781	242.91	-224.672	128.893	-490.198	200.213	-109.37	173.741	-63.5868	-48.7253	-64.7081	291.751	-36.9108	-35.3134	-29.0056	102.099	-106.784	-385.34	246.23	-19.6651	-47.6332	183.062	-177.322	148.803
3943	198.188	3.89011	1.27845	72.239	51.6641	-90.0168	-168.241	-75.0406	138.921	78.0172	34.1308	43.0891	421.647	-446.471	239.664	-222.008	129.702	-490.052	200.582	-109.568	175.118	-65.0969	-48.7791	-66.2713	298.299	-42.7111	-30.0939	-35.2952	102.53	-105.929	-386.335	247.059	-21.0299	-46.4944	181.415	-175.356	149.424
3944	190.024	3.90397	1.28622	72.0786	51.2007	-90.1002	-173.253	-71.5284	136.455	80.8219	33.2498	43.143	422.416	-447.568	238.896	-221.196	130.106	-487.533	206.318	-116.011	173.719	-64.0242	-49.1592	-71.0475	309.443	-52.5423	-23.7987	-42.4679	105.121	-105.525	-386.585	247.183	-21.5011	-46.1145	180.578	-174.484	149.626
3945	198.22	3.81924	1.28191	72.688	51.5769	-88.9453	-164.245	-79.528	133.483	82.6614	35.0875	41.1618	427.647	-453.009	243.204	-223.685	130.106	-490.81	194.563	-104.217	171.967	-60.4942	-49.8192	-68.1939	312.575	-55.5104	-19.0193	-48.5822	101.396	-104.88	-387.438	248.014	-22.9551	-44.1318	180.574	-174.843	149.514
3946	212.437	3.8423	1.28	72.4992	51.3818	-90.9271	-179.267	-66.0991	137.382	80.1166	32.2355	40.9698	429.279	-455.336	242.79	-222.853	130.601	-488.204	199.868	-111.649	171.202	-58.4266	-51.7021	-68.8047	312.767	-55.5057	-19.4347	-48.3461	101.946	-104.054	-388.566	249.03	-24.4066	-42.537	179.652	-174.099	149.72
3947	123.574	3.78053	1.30596	73.7255	52.3705	-90.2283	-178.062	-66.9475	136.57	80.9882	32.606	40.657	427.614	-453.903	248.579	-229.206	131.84	-488.664	195.45	-107.501	167.203	-54.6248	-51.0341	-66.0739	304.583	-46.6664	-30.6568	-36.6623	99.6676	-107.057	-386.877	247.951	-23.4714	-44.086	180.768	-172.869	150.139
3948	146.873	3.79018	1.29213	73.4928	52.0512	-89.756	-169.343	-75.3454	135.041	81.9282	33.8771	40.7206	428.852	-455.526	246.587	-226.886	132.02	-487.851	198.244	-110.96	170.556	-56.9379	-51.8773	-67.9725	311.115	-52.2056	-26.245	-42.3827	100.987	-106.316	-387.322	248.22	-24.4874	-42.7175	180.223	-173.187	150.029
3949	160.185	3.808	1.28716	73.3772	51.9081	-89.3822	-167.991	-76.2406	133.83	82.6409	34.4046	41.1106	428.995	-455.959	243.582	-223.791	132.226	-487.002	200.759	-113.988	173.922	-59.3133	-52.6518	-67.6231	309.638	-50.3225	-28.9736	-39.8934	100.685	-106.546	-387.044	247.911	-24.2978	-42.8369	180.089	-173.592	149.913
3950	216.417	3.83271	1.26124	73.2424	51.8144	-91.1842	-178.476	-66.5652	139.13	78.2659	32.2743	40.7919	431.099	-458.525	243.995	-223.764	132.487	-486.759	202.987	-116.526	175.689	-60.7151	-52.9379	-68.747	312.519	-52.9056	-26.3619	-42.9818	101.481	-106.24	-387.652	248.469	-24.7083	-42.4374	179.539	-173.135	150.021
3951	258.484	3.81055	1.28323	73.3225	51.911	-92.0571	-184.131	-61.4045	141.9	76.1701	31.0885	40.1514	433.511	-461.012	245.041	-224.143	132.494	-486.32	203.424	-117.451	177.319	-61.4929	-53.522	-69.1177	312.864	-53.3998	-24.6928	-44.8266	102.091	-104.077	-391.227	252.017	-29.4293	-36.2833	178.652	-173.742	149.772
3952	188.509	3.81184	1.28698	72.6225	51.6371	-91.0029	-176.362	-68.5167	139.416	78.1797	32.4905	40.637	432.298	-459.984	243.258	-222.687	132.627	-485.043	206.178	-121.117	175.501	-59.587	-54.2784	-72.3393	324.144	-65.2031	-10.8885	-59.6602	104.472	-105.522	-387.892	248.762	-25.404	-41.7643	178.863	-173.009	149.978
3953	214.186	3.79721	1.30444	71.5507	51.212	-91.6248	-180.208	-64.692	141.396	76.4579	31.7385	43.489	418.553	-444.061	242.023	-225.196	131.269	-484.466	204.725	-120.603	168.637	-52.8624	-54.6726	-73.6452	326.848	-69.982	1.72041	-71.5486	106.21	-105.2	-388.727	249.303	-23.5677	-42.097	179.269	-172.744	148.964
3954	261.831	3.80001	1.3004	70.5014	50.4362	-91.0491	-179.635	-65.7279	138.233	79.2395	32.1972	46.5534	407.626	-433.41	237.107	-223.214	131.836	-484.7	201.12	-117.435	162.17	-46.5523	-54.823	-74.2387	327.19	-71.9906	8.82845	-77.51	107.031	-105.865	-385.5	246.07	-22.1289	-44.394	178.334	-172.505	149.046
3955	384.781	3.82898	1.28128	70.1034	49.8412	-90.2065	-170.567	-73.8442	136.553	80.6583	33.4823	47.8767	405.815	-431.888	231.993	-218.868	131.565	-486.951	198.985	-112.994	171.523	-56.2637	-53.1398	-75.2155	330.039	-75.8332	12.8996	-81.2056	108.547	-103.351	-390.269	250.472	-25.7595	-39.5414	176.824	-173.358	148.994
3956	293.167	3.83964	1.27668	69.8086	48.8289	-89.3104	-167.667	-76.6555	133.777	82.7886	34.3965	50.321	399.431	-426.816	224.997	-213.633	132.716	-487.636	198.497	-112.117	173.8	-58.2463	-53.1332	-74.0393	325.024	-69.2568	-0.374849	-68.2919	107.285	-106.132	-383.602	243.956	-20.1256	-47.1871	177.653	-172.954	149.288
3957	379.154	3.8847	1.276	68.9162	48.5205	-90.8602	-177.807	-67.2958	137.862	79.537	32.4608	51.6517	396.257	-424.785	220.515	-209.999	133.596	-487.545	199.741	-113.625	174.185	-58.3385	-53.538	-74.7634	326.776	-73.0616	8.57234	-75.8719	108.341	-105.669	-385.663	245.468	-17.0956	-50.3828	177.102	-172.644	149.031
3958	412.788	3.89298	1.26578	69.2046	48.6234	-88.5232	-165.07	-79.4087	132.806	84.7243	34.278	55.3853	385.477	-417.227	211.305	-203.502	136.472	-487.752	203.585	-116.839	177.434	-61.8014	-53.0161	-74.9623	329.848	-76.6426	11.9277	-78.8554	108.556	-104.598	-387.454	247.965	-21.5787	-42.4824	184.715	-181.588	146.555
3959	266.091	3.88618	1.29109	69.1889	47.7548	-89.63	-169.442	-75.0157	134.881	81.9806	33.9446	57.0756	379.579	-412.387	207.739	-201.441	137.684	-486.991	201.806	-116.309	176.693	-60.335	-54.2692	-73.3222	322.978	-68.2236	-2.69522	-64.4934	107.18	-106.852	-383.26	243.921	-18.1696	-48.1233	184.497	-179.984	147.229
3960	323.685	3.88108	1.28446	69.866	47.795	-88.6779	-161.509	-82.6291	131.231	85.3636	34.9035	56.4134	381.479	-413.954	210.91	-203.993	137.658	-486.435	202.494	-117.45	173.048	-57.1599	-54.5004	-72.9568	323.268	-67.8057	-5.00604	-62.8345	106.572	-103.688	-390.28	250.953	-24.4729	-40.3867	182.125	-177.979	147.974
3961	252.561	3.8083	1.32935	70.332	48.2986	-88.7111	-169.951	-73.9572	134.549	82.3582	34.4381	53.6233	389.117	-417.75	220.067	-211.695	134.392	-483.598	202.776	-120.411	158.343	-43.274	-55.6441	-73.3947	327.246	-70.9021	-3.67812	-65.4881	106.723	-105.122	-389.107	249.759	-23.8781	-41.799	179.656	-172.599	150.048
3962	282.809	3.81671	1.30423	71.1254	48.0887	-88.4353	-162.08	-81.6546	131.771	84.376	35.4797	52.2926	395.832	-425.218	217.486	-207.016	134.59	-483.205	201.691	-119.864	152.808	-38.1152	-55.6866	-71.2301	320.444	-62.0391	-19.5684	-50.3203	105.226	-104.482	-390.312	250.876	-25.3738	-39.2869	180.013	-173.125	150.02
3963	239.384	3.81453	1.30602	71.3541	49.0768	-88.9525	-166.645	-77.8241	132.852	83.8581	34.5361	48.6546	406.803	-434.855	225.612	-211.978	133.255	-482.643	203.851	-122.442	152.792	-37.9984	-56.1463	-72.7977	326.284	-68.0325	-12.5983	-58.0487	106.207	-105.746	-386.823	247.272	-21.5338	-44.6665	179.578	-172.091	150.348
3964	338.308	3.84183	1.28902	70.4077	47.8826	-89.8178	-168.193	-75.772	135.952	81.0498	33.9119	49.2662	408.728	-438.277	218.212	-204.099	134.021	-483.531	203.241	-121.177	157.305	-42.0474	-55.9122	-74.2131	329.818	-72.3543	-5.46511	-65.3239	107.74	-103.059	-391.281	251.569	-26.3296	-38.9077	177.113	-171.92	150.245
3965	261.737	3.86072	1.28696	70.6362	49.7945	-89.5612	-169.678	-74.6505	135.336	81.6721	33.9066	48.0219	410.9	-439.066	223.548	-208.843	132.849	-483.714	208.077	-125.863	167.635	-50.9561	-56.4072	-74.0554	330.51	-73.9859	0.401415	-71.0025	107.63	-106.085	-385.56	246.49	-20.767	-44.3086	186.201	-180.79	147.691
3966	382.431	3.86295	1.28176	71.2898	50.3009	-90.2263	-174.564	-69.9473	138.045	79.3565	33.097	46.3385	413.221	-439.731	230.95	-215.429	131.533	-484.088	210.059	-127.171	173.036	-56.2238	-56.0605	-73.1733	328.171	-71.3278	-3.64453	-66.9985	106.695	-103.117	-391.471	252.425	-27.2958	-36.3982	184.152	-179.972	147.915
3967	285.032	3.88262	1.27343	70.9015	49.7966	-90.6518	-178.186	-67.161	137.239	80.3034	32.4086	47.3221	409.851	-436.775	228.301	-213.654	132.073	-483.914	210.551	-128.008	168.431	-52.0585	-56.1609	-72.9207	327.568	-70.4213	-6.4859	-64.1261	106.295	-105.968	-385.236	246.235	-21.1335	-45.8877	183.029	-176.369	149.491
3968	211.077	3.86116	1.28614	70.8489	49.4509	-89.0692	-165.592	-78.5325	133.53	83.1109	34.6445	49.2631	403.863	-431.553	223.537	-210.68	133.135	-483.901	211.664	-128.87	171.509	-55.059	-56.0167	-71.8571	323.668	-65.6959	-14.5527	-55.9119	105.244	-106.724	-382.155	242.732	-17.9956	-49.6974	182.101	-175.023	149.803
3969	246.624	3.8764	1.28608	71.4481	49.7767	-90.4238	-176.8	-68.1755	137.356	79.9845	32.8295	45.7201	416.348	-444.453	228.956	-212.376	133.19	-482.976	212.93	-130.959	166.671	-50.5456	-56.6285	-70.366	318.822	-60.6479	-19.2778	-51.1709	103.983	-104.667	-387.265	247.672	-21.8463	-45.6351	179.325	-173.487	150.18
3970	211.906	3.87211	1.28711	71.4215	49.9518	-90.4569	-178.125	-67.4131	136.809	80.8423	32.4577	45.3041	418.377	-446.857	228.862	-211.734	133.443	-482.126	215.133	-133.807	164.604	-48.6412	-57.1051	-71.2859	322.329	-63.9915	-16.3375	-54.2885	104.464	-105.139	-384.533	244.7	-20.0565	-47.6286	179.193	-172.333	150.394
3971	173.705	3.86568	1.28934	70.6219	50.109	-89.4553	-167.731	-76.4889	135.081	81.8647	34.1666	46.4679	413.4	-442.414	228.035	-212.118	134.451	-481.834	215.937	-134.925	165.173	-48.9824	-57.4355	-73.2523	327.917	-70.3663	-7.3591	-63.4257	106.191	-106.865	-378.659	238.558	-16.1308	-52.8551	179.07	-171.488	150.588
3972	258.538	3.89291	1.28915	71.5799	51.3996	-90.5458	-177.508	-67.5954	137.896	79.655	32.5937	43.7169	423.199	-453.043	233.28	-214.413	135.033	-481.652	217.273	-136.509	165.63	-49.2396	-57.7786	-73.947	330.352	-74.2659	1.4018	-71.8159	107.299	-106.079	-383.903	244.72	-20.3015	-46.7095	184.914	-179.24	148.607
3973	404.642	3.91343	1.26469	71.5344	50.8053	-89.4628	-163.593	-79.9966	135.157	81.6104	34.5622	45.3434	414.618	-444.105	233.498	-216.76	135.424	-483.163	217.502	-134.892	173.624	-57.4011	-56.2782	-73.0427	327.289	-71.3874	-1.68899	-68.1838	106.739	-102.645	-391.239	251.913	-27.6121	-38.4613	180.69	-176.881	149.413
3974	395.251	3.9103	1.26457	71.2156	50.4892	-90.0227	-171.358	-73.166	136.453	80.8631	33.411	45.557	414.415	-442.216	232.681	-216.582	133.449	-483.315	218.089	-135.363	173.851	-57.6972	-56.1131	-73.141	328.55	-72.6304	-1.04978	-68.9958	106.946	-102.729	-391.484	252.119	-27.279	-39.5607	179.063	-174.546	150.195
3975	180.783	3.89576	1.28544	70.8955	50.1129	-89.4512	-166.474	-77.8056	134.075	82.6797	34.2728	46.9885	409.356	-437.699	229.177	-214.341	134.241	-482.631	218.059	-135.605	170.175	-54.689	-56.4084	-71.0976	321.044	-64.5088	-10.8812	-58.6846	105.1	-106.52	-383.324	244.267	-19.7048	-50.1386	179.539	-172.558	150.679
3976	262.064	3.91453	1.27999	70.279	50.2065	-89.2707	-165.303	-78.6038	134.384	82.2968	34.5875	47.3764	408.054	-436.711	228.97	-214.543	134.693	-482.858	218.955	-136.068	172.494	-57.1486	-56.0564	-73.4123	326.429	-71.8378	3.92686	-73.0593	107.476	-105.095	-386.331	247.133	-22.4676	-46.7004	178.407	-172.015	150.631
3977	240.729	3.91843	1.28964	71.6243	51.7674	-89.4974	-166.992	-77.1293	134.267	82.7222	34.1158	44.9751	413.393	-442.156	237.666	-221.432	135.473	-483.805	217.335	-133.3	171.997	-57.6003	-55.1369	-72.8578	322.58	-67.8797	-1.74228	-66.6722	106.973	-105.81	-385.296	246.495	-22.0449	-44.7935	186.22	-180.75	148.165
3978	184.524	3.92615	1.28779	71.6739	51.2949	-89.5399	-167.751	-76.5419	134.557	82.2634	34.1515	45.916	410.887	-439.907	235.179	-219.792	135.802	-483.731	217.088	-132.848	167.851	-54.5087	-54.7919	-70.8628	315.236	-59.3637	-15.3291	-52.4825	104.988	-107.387	-381.382	242.301	-17.6915	-51.1181	185.092	-177.898	149.178
3979	188.853	3.93529	1.28536	71.8563	51.241	-89.2715	-165.536	-78.6003	133.893	82.862	34.4814	45.7956	412.128	-441.317	235.027	-219.447	135.914	-483.767	218.224	-133.76	170.75	-57.2441	-54.6651	-70.2213	312.887	-56.5692	-18.9278	-48.9225	104.318	-106.532	-383.002	243.899	-19.7295	-49.2105	183.264	-176.423	149.622
3980	204.242	3.94356	1.28588	72.1059	51.3866	-89.8844	-173.363	-71.6941	135.572	81.6753	33.3199	45.1892	415.134	-444.173	235.629	-219.438	135.67	-482.956	221.361	-137.573	173.318	-59.0799	-55.2898	-69.4008	310.077	-53.2057	-23.8844	-43.9076	103.418	-105.608	-384.726	245.542	-21.4856	-47.2932	181.706	-175.266	149.891
3981	228.543	3.95124	1.28466	71.8924	51.3559	-89.896	-174.473	-70.6613	136.008	81.2731	33.2651	44.3547	419.419	-448.608	235.897	-218.707	135.506	-482.712	223.407	-139.818	176.641	-61.8488	-55.5796	-70.2028	312.748	-56.1719	-18.8311	-49.3134	104.106	-104.271	-387.231	247.925	-24.2716	-44.3174	179.542	-173.961	150.242
3982	148.615	3.94682	1.28951	72.3652	51.8776	-90.0898	-173.428	-71.4262	136.25	80.8694	33.2892	43.8321	421.566	-450.939	236.27	-218.451	135.729	-482.425	222.912	-139.472	173.956	-59.4103	-55.6697	-67.9062	305.821	-48.7165	-28.6041	-38.979	102.172	-106.543	-382.176	242.901	-19.4001	-50.6475	180.591	-173.45	150.369
3983	194.82	3.9423	1.2866	72.7368	52.0527	-90.3614	-176.342	-68.6405	138.008	79.3026	32.9276	43.0399	424.927	-454.484	236.726	-217.922	135.594	-482.253	223.087	-139.922	172.762	-58.0879	-55.9881	-65.6118	299.494	-42.3604	-34.8725	-32.1605	100.627	-104.672	-385.782	246.468	-23.7797	-45.4102	178.896	-172.819	150.569
3984	163.702	3.93538	1.28085	72.2815	51.4385	-89.3304	-165.522	-78.8124	132.967	83.6143	34.4653	43.6358	422.604	-452.577	234.916	-216.533	136.095	-482.779	220.679	-136.977	170.117	-56.0522	-55.5483	-69.1649	310.714	-52.9165	-25.2269	-43.3849	102.917	-105.4	-382.508	242.949	-21.1868	-47.6251	179.915	-173.269	150.127
3985	124.252	3.91897	1.28732	72.2041	52.0335	-89.8403	-170.515	-73.9729	136.482	80.6358	33.696	43.0612	425.911	-455.734	234.808	-215.692	135.461	-482.12	222.706	-139.672	172.239	-57.4004	-56.2048	-67.5126	305.913	-47.6752	-32.2378	-36.061	101.55	-106.743	-377.807	237.572	-15.4789	-53.7407	180.596	-172.803	150.056
3986	162.005	3.9388	1.29324	72.1049	51.7353	-90.711	-178.786	-66.553	138.402	79.2676	32.3056	43.847	423.767	-453.729	233.878	-215.592	136.135	-481.344	225.483	-142.369	173.853	-59.2147	-55.9252	-71.6829	313.91	-54.8751	-28.099	-40.5188	104.285	-105.931	-377.637	236.923	-15.2467	-52.3707	181.155	-173.376	149.492
3987	219.971	3.93512	1.28587	72.3688	51.8011	-90.9042	-179.589	-65.4288	140.368	77.3043	32.2613	43.1081	426.971	-456.592	235.379	-216.458	135.52	-481.541	226.208	-142.764	177.639	-62.7896	-55.7228	-73.043	318.465	-59.4884	-22.1902	-47.2234	105.344	-103.828	-380.657	240.102	-21.0634	-45.0764	179.704	-173.083	149.426
3988	236.997	3.93154	1.27875	72.5167	51.4549	-90.0775	-174.035	-70.8149	137.056	80.1999	33.2421	42.5792	430.262	-460.155	235.476	-215.884	135.483	-483.073	220.953	-136.311	171.436	-57.979	-54.6271	-72.2155	316.133	-57.0362	-25.1041	-44.3727	104.784	-102.802	-382.128	241.708	-24.3822	-41.3474	178.972	-172.994	149.808
3989	188.239	3.91775	1.28177	72.6844	51.792	-90.2882	-175.247	-69.7373	137.605	79.7933	32.9439	42.3395	430.721	-460.665	235.872	-216.036	135.486	-482.492	221.921	-137.881	170.223	-56.487	-55.1452	-72.1537	316.549	-56.8159	-27.7969	-42.0263	104.471	-104.132	-376.508	235.904	-21.5689	-44.4424	180.185	-173.076	149.748
3990	155.259	3.9039	1.2845	73.0736	52.7672	-89.6285	-165.251	-78.3701	136.102	80.4631	34.5532	41.8195	430.458	-459.608	238.425	-218.412	134.752	-482.605	221.123	-137.03	171.599	-57.4701	-55.2967	-69.8478	310.49	-50.3067	-36.0364	-33.6171	102.689	-104.917	-371.37	229.992	-17.5529	-48.3165	180.904	-172.884	149.57
3991	168.796	3.89291	1.28583	73.0697	52.9986	-90.6841	-173.901	-70.2349	140.075	77.1425	33.1267	41.3603	429.833	-457.839	240.94	-220.877	133.577	-482.101	223.338	-140.123	171.863	-56.9131	-56.219	-70.6164	313.171	-52.6548	-33.5287	-36.673	103.128	-103.963	-367.327	225.272	-19.3014	-45.1976	181.531	-173.106	149.553
3992	135.387	3.88614	1.31354	72.8835	53.7672	-91.2502	-175.337	-68.528	142.867	74.6993	32.6548	41.177	427.875	-453.969	244.412	-224.87	131.413	-481.677	223.984	-141.222	168.964	-54.2247	-56.5233	-69.5304	310.434	-49.9994	-36.4986	-33.2803	102.275	-103.061	-362.426	218.787	-17.0393	-46.1516	181.81	-171.696	149.668
3993	150.851	3.89178	1.29173	72.0289	54.7069	-89.6825	-169.208	-75.4531	134.711	82.3507	33.8064	41.2112	427.239	-453.501	244.98	-225.545	131.79	-481.557	224.564	-141.996	166.208	-51.8014	-56.5086	-65.7544	298.667	-38.3791	-48.9819	-19.4273	99.2602	-102.895	-362.936	219.383	-17.6932	-45.5566	181.606	-171.946	149.396
3994	233.344	3.91449	1.2858	71.2484	55.6022	-89.8996	-166.167	-77.4408	137.199	79.5991	34.2565	41.501	425.43	-452.052	245.09	-226.005	132.366	-481.569	224.945	-142.196	168.617	-53.9677	-56.4625	-61.476	284.313	-26.5931	-57.1658	-8.40217	97.7029	-102.539	-368.967	225.733	-16.7535	-46.4278	180.926	-172.978	148.684
3995	188.342	3.87735	1.30022	72.7983	54.002	-89.7456	-163.053	-80.1534	136.918	79.6569	34.7277	40.1889	429.87	-458.015	247.523	-226.956	134.102	-482.305	220.097	-136.683	159.924	-46.7977	-55.6683	-67.2113	303.369	-43.7825	-41.8822	-26.4354	100.689	-102.981	-368.443	224.834	-13.6019	-49.4759	181.349	-172.47	149.076
3996	144.543	3.87785	1.34429	72.2194	55.0629	-90.9613	-173.472	-70.0205	142.938	74.7002	33.0114	40.2241	426.992	-452.35	250.956	-231.304	130.97	-482.103	221.152	-138.038	159.669	-46.3746	-56.0228	-65.675	298.297	-38.9972	-46.455	-21.1811	99.5426	-102.035	-360.909	216.178	-14.9802	-46.9656	182.328	-171.636	149.664
3997	188.306	3.8978	1.31101	72.558	55.5454	-90.6003	-172.785	-71.9689	136.719	80.4577	33.0624	40.8682	424.536	-448.482	250.74	-231.984	129.216	-482.462	218.932	-135.561	154.763	-42.2523	-55.5765	-65.0917	296.043	-37.3835	-45.7876	-21.7069	99.8593	-102.529	-363.224	219.083	-14.4112	-44.4941	190.638	-179.536	146.978
3998	164.203	3.86285	1.35047	73.7209	54.7067	-89.6781	-164.6	-79.0056	136.226	80.4197	34.584	40.9472	423.14	-446.203	251.259	-232.829	128.611	-484.086	214.433	-129.467	155.097	-43.5554	-54.0611	-68.3725	306.645	-47.0396	-36.2366	-33.0371	101.778	-101.959	-365.549	221.969	-16.6776	-42.7252	187.767	-177.088	147.86
3999	237.317	3.85231	1.31444	73.7787	53.8827	-89.9384	-168.294	-75.8708	135.191	81.2874	34.1526	39.7747	431.292	-456.776	249.964	-229.502	130.541	-483.872	210.246	-125.703	152.128	-39.6038	-54.8817	-70.7903	314.166	-53.92	-30.3368	-40.2458	103.287	-101.971	-370.14	226.875	-14.6413	-45.1743	185.825	-177.051	147.625
4000	205.952	3.83032	1.31697	72.6579	52.6476	-90.5846	-171.362	-72.8011	139.323	78.0164	33.2072	40.41	428.267	-452.612	249.215	-229.543	129.301	-485.697	209.167	-123.306	166.286	-51.914	-54.3114	-70.6629	314.348	-53.5834	-31.8399	-39.2998	103.011	-103.541	-368.209	224.869	-8.81776	-52.0032	186.383	-177.119	147.595
4001	281.493	3.82655	1.30102	72.8625	52.6138	-90.5048	-177.282	-68.0481	136.201	81.117	32.6064	40.2386	428.67	-452.709	249.702	-229.968	128.99	-485.98	207.917	-122.133	167.261	-52.0932	-54.7622	-71.9348	318.447	-57.0678	-30.0385	-41.9275	103.73	-102.873	-369.428	226.156	-9.65039	-50.666	185.009	-176.826	147.419
4002	275.476	3.81628	1.30472	72.4908	53.0059	-89.9384	-167.155	-76.6446	137.104	79.6473	34.1836	40.5421	426.925	-450.424	249.45	-230.112	128.503	-486.512	207.585	-121.295	171.708	-56.114	-54.5058	-68.8535	309.981	-48.3006	-39.7337	-31.8611	101.448	-102.181	-368.703	225.164	-9.88721	-49.8771	184.039	-175.735	147.513
4003	314.38	3.81797	1.298	73.0576	52.6426	-91.8037	-180.647	-64.1776	140.929	76.6395	31.7261	39.8867	430.564	-454.801	249.312	-229.105	129.208	-486.27	206.523	-120.79	170.023	-53.7464	-55.1874	-72.3444	320.554	-58.4538	-29.3627	-43.6048	103.844	-101.76	-370.834	227.658	-11.7725	-48.1049	182.684	-174.952	147.709
4004	338.865	3.82181	1.29232	73.3154	52.781	-90.9493	-179.463	-65.8725	137.726	79.795	32.1633	40.7494	428.226	-452.564	247.906	-228.555	129.253	-485.973	207.154	-121.679	169.458	-53.1416	-55.3808	-72.174	319.832	-57.4949	-31.4377	-41.6628	103.655	-101.247	-371.645	228.721	-14.0107	-45.6749	181.768	-174.348	147.859
4005	312.568	3.81942	1.29763	72.9493	52.2796	-91.9311	-183.989	-61.4578	141.419	76.6145	31.1188	40.63	429.26	-453.555	247.731	-228.234	128.987	-486.012	207.734	-122.326	169.718	-53.4051	-55.4729	-72.3843	320.254	-57.3859	-34.2451	-38.4981	103.524	-101.897	-367.977	224.419	-10.0672	-49.8866	182.206	-174.485	147.775
4006	319.244	3.80175	1.3014	72.3915	52.7464	-90.8865	-175.554	-68.9579	139.319	77.9784	32.7747	40.7631	426.984	-450.625	248.343	-229.127	128.549	-486.199	206.087	-120.393	170.534	-53.878	-55.5323	-70.0163	313.793	-50.7725	-41.0686	-31.4664	101.798	-100.944	-366.459	222.355	-11.2129	-47.6006	181.554	-173.369	147.853
4007	376.407	3.80405	1.29232	72.8129	52.9653	-91.9691	-182.943	-62.1612	141.85	76.0752	31.2899	40.3482	429.339	-453.5	248.228	-228.446	128.902	-486.004	207.44	-122.053	175.579	-57.7544	-56.1396	-70.2767	315.761	-52.4251	-40.3095	-32.7012	101.859	-100.109	-369.313	225.367	-12.8495	-45.5293	180.214	-173.037	147.672
4008	443.296	3.80572	1.28489	73.3773	53.6682	-92.5637	-185.402	-59.7015	144.312	73.9495	30.7091	39.9049	432.174	-457.026	247.884	-227.428	129.381	-485.443	210.064	-125.18	181.812	-62.7496	-56.814	-69.8108	315.907	-52.2442	-41.219	-32.1918	101.425	-98.8562	-372.996	229.4	-16.3421	-41.3553	178.874	-172.914	147.552
4009	516.005	3.80722	1.27985	73.4351	53.1622	-92.3859	-186.055	-59.499	142.985	75.4298	30.5714	39.6545	434.506	-459.848	246.8	-225.794	129.65	-487.17	205.645	-119.539	176.893	-59.1589	-55.6509	-69.0411	313.911	-50.5392	-42.5991	-30.5595	101.12	-97.725	-376.243	233.174	-20.6973	-36.8539	177.933	-172.98	148.084
4010	593.46	3.83541	1.25125	72.3848	53.8795	-91.3562	-178.688	-66.2526	140.723	77.1856	31.9666	39.8042	435.258	-460.977	246.151	-225.238	130.017	-488.027	205.399	-117.966	178.554	-62.2485	-54.2514	-64.4092	298.562	-37.1073	-53.3298	-17.1858	98.3591	-96.9028	-381.141	238.333	-22.2557	-35.279	176.888	-172.8	147.99
4011	661.267	3.84786	1.27868	73.175	54.1629	-90.3992	-171.433	-72.7684	138.746	78.6871	33.3204	39.3033	439.711	-466.055	246.779	-225.378	130.84	-487.812	207.75	-119.511	184.37	-68.7451	-53.273	-65.5748	301.489	-40.5474	-52.142	-17.5443	99.4212	-95.8979	-387.765	245.203	-24.4419	-33.0929	175.551	-173.223	147.862
4012	612.438	3.89052	1.26508	72.8757	54.3754	-91.716	-175.953	-68.1318	144.089	73.426	32.4129	39.7093	445.314	-473.807	242.33	-220.563	132.695	-487.276	210.429	-122.577	188.886	-72.3606	-53.7803	-63.9993	296.586	-36.7259	-54.5127	-14.1081	99.0522	-97.0262	-389.634	247.658	-24.341	-34.5446	175.645	-173.736	147.712
4013	620.482	3.88424	1.26611	72.2646	55.0931	-92.297	-183.15	-61.8918	144.274	73.8742	31.09	40.0507	433.797	-459.236	246.99	-226.705	130.201	-485.674	214.307	-127.672	189.915	-72.7825	-54.7765	-61.401	287.57	-29.4601	-58.4767	-7.95502	98.078	-96.8418	-390.597	248.834	-25.0646	-33.9504	175.192	-174.446	147.45
4014	457.569	3.90463	1.2805	72.3474	55.2202	-90.8239	-168.074	-74.9468	142.73	74.1511	33.9845	41.5944	427.808	-453.579	244.327	-225.66	130.968	-485.14	215.951	-129.257	192.67	-75.7168	-54.7926	-61.6393	285.001	-28.2808	-53.0547	-12.6846	99.2496	-100.652	-387.198	246.408	-20.0435	-40.2422	181.755	-179.789	145.872
4015	473.994	3.90557	1.26587	72.9092	53.3197	-91.0843	-170.741	-72.2138	145.31	71.8788	33.6904	42.293	428.502	-456.558	242.045	-223.818	133.578	-487.729	207.772	-119.711	178.401	-63.7595	-53.651	-64.3994	293.799	-36.4903	-43.9656	-23.2276	100.975	-100.325	-388.686	247.851	-20.931	-39.2704	181.397	-178.471	146.461
4016	433.94	3.89123	1.26048	73.2776	51.8279	-90.2581	-170.297	-73.8577	137.519	79.4473	33.6914	43.9976	420.598	-449.363	239.381	-223	135.09	-489.013	202.886	-114.255	170.006	-56.3171	-53.3503	-67.4815	304.072	-46.2585	-34.2339	-33.8439	102.526	-101.96	-385.978	245.006	-17.2888	-44.8371	180.806	-176.861	146.983
4017	514.459	3.9013	1.26034	73.0905	51.1995	-90.4489	-176.408	-68.5968	137.088	80.2201	32.8148	44.0717	421.489	-450.675	239.271	-222.828	135.435	-487.619	205.516	-118.158	167.5	-53.2778	-54.662	-69.0847	308.957	-51.0678	-27.6997	-41.1865	103.684	-99.1041	-392.174	251.409	-25.1185	-35.9169	178.176	-175.649	147.405
4018	457.815	3.90988	1.27027	73.6468	52.0077	-89.9891	-170.949	-73.3936	136.814	80.14	33.7583	42.6286	429.107	-459.906	240.738	-222.37	136.784	-487.631	206.439	-119.126	172.663	-57.4574	-55.1308	-67.323	303.566	-45.8069	-31.5829	-37.0836	102.638	-99.7555	-393.061	252.398	-24.1351	-37.7945	177.481	-175.546	147.394
4019	408.865	3.9036	1.27189	73.7483	52.1849	-89.6218	-167.778	-76.3754	135.127	81.4762	34.2758	42.7594	427.736	-458.466	241.196	-223.003	136.825	-486.859	206.899	-120.244	171.772	-56.2018	-55.9007	-66.128	301.121	-43.2476	-33.6321	-34.9326	101.691	-100.566	-392.331	251.875	-23.3106	-39.4889	177.349	-174.822	147.509
4020	375.689	3.88352	1.27553	73.2634	52.9526	-89.4387	-164.402	-79.3969	135.7	80.885	34.7115	42.5281	427.727	-458.174	241.577	-223.123	136.436	-486.03	207.069	-121.199	169.022	-53.3271	-56.7217	-62.3766	291.587	-34.0002	-42.4778	-24.8151	99.3638	-101.114	-393.206	252.609	-21.1985	-42.2352	176.999	-173.821	147.804
4021	496.075	3.89876	1.2695	72.3253	53.6806	-90.5204	-175.567	-69.2544	138.424	79.1072	32.8106	42.7706	425.077	-454.745	242.556	-224.639	135.768	-486.177	206.676	-121.065	167.44	-51.5496	-57.1531	-58.9678	279.025	-23.2217	-51.8754	-12.8731	98.1715	-99.3062	-396.014	255.388	-25.3655	-36.9388	175.844	-174.321	147.613
4022	366.435	3.8779	1.28839	71.7787	54.9941	-89.9902	-165.514	-77.8286	139.146	77.8869	34.2574	43.2534	418.057	-443.916	245.115	-228.743	132.144	-486.279	210.63	-124.154	179.434	-63.1041	-56.5132	-56.6212	268.625	-14.5875	-53.077	-10.0749	97.5495	-101.527	-392.244	251.639	-19.9305	-44.0788	175.546	-172.652	147.24
4023	301.239	3.90233	1.28029	72.2036	54.4052	-89.6693	-169.232	-75.2174	134.814	82.0329	33.9805	43.7269	413.881	-441.259	249.617	-234.256	134.569	-487.262	207.826	-120.777	175.425	-59.8944	-56.0599	-59.6499	277.734	-23.4109	-44.4176	-19.325	98.9213	-105.863	-383.856	243.843	-12.1452	-52.6635	183.94	-179.408	145.505
4024	312.295	3.87589	1.27734	73.428	53.2499	-89.4136	-164.096	-79.7798	134.94	81.6157	34.6945	46.0229	406.336	-435.259	245.633	-232.457	136.746	-487.511	204.963	-117.792	172.018	-57.2628	-55.9758	-62.144	289.629	-33.936	-38.1848	-26.9018	99.7479	-103.681	-387.345	247.271	-18.018	-45.8376	181.547	-176.83	146.495
4025	408.895	3.88562	1.26852	73.559	52.7216	-89.4109	-170.518	-74.1971	134.309	82.7401	33.9731	44.7584	411.209	-440.248	247.556	-232.966	136.515	-486.921	207.047	-120.597	173.188	-57.7125	-56.9207	-64.6023	297.742	-41.4702	-28.6213	-38.3232	101.288	-100.812	-393.217	253.237	-25.0111	-37.2301	179.747	-176.638	146.579
4026	394.491	3.88914	1.2671	73.9583	53.2253	-89.8675	-172.589	-72.3758	135.434	81.8353	33.3605	43.8079	414.834	-444.233	250.44	-234.911	136.923	-486.851	207.45	-121.289	174.214	-58.2712	-57.4389	-63.9836	296.504	-40.0766	-30.412	-36.6931	100.937	-101.203	-392.664	252.728	-24.3488	-38.3347	179.382	-176.334	146.679
4027	368.064	3.88146	1.27196	74.7672	54.3191	-89.5107	-165.307	-78.5616	134.918	81.5364	34.6105	41.4176	422.544	-452.751	256.722	-238.86	137.768	-486.458	207.974	-122.182	176.346	-59.7238	-58.0769	-64.133	297.804	-41.0727	-28.464	-39.4065	100.983	-101.211	-393.351	253.122	-22.8157	-40.2788	178.159	-175.723	146.855
4028	359.147	3.88486	1.2807	75.2721	55.3584	-89.2238	-160.35	-83.2587	134.289	82.033	35.1616	39.9465	429.168	-458.925	257.28	-237.506	136.453	-486.442	210.324	-124.323	184.536	-66.9939	-57.9913	-61.7761	291.458	-34.6013	-35.4941	-31.9585	99.4042	-101.755	-392.26	251.804	-20.6798	-43.221	177.227	-174.821	147.145
4029	341.493	3.88426	1.26374	74.8266	54.5285	-90.498	-178.834	-66.66	137.002	80.7727	32.3068	39.8617	429.73	-459.302	256.682	-236.723	136.098	-486.476	209.402	-123.52	179.362	-62.4886	-58.0483	-63.7139	298.584	-41.1097	-30.5559	-37.711	100.289	-102.573	-390.762	250.185	-18.4959	-45.5237	176.805	-173.583	147.454
4030	325.606	3.85835	1.27715	74.387	54.3961	-89.2032	-166.564	-77.8551	133.856	82.8991	34.4286	40.4765	426.32	-456.742	257.454	-238.354	137.62	-486.329	209.307	-123.633	181.911	-64.4255	-58.2447	-67.2815	308.888	-51.0114	-21.5077	-47.9355	102.788	-103.383	-387.841	247.146	-16.3225	-48.0407	177.207	-173.577	147.338
4031	433.421	3.8989	1.27504	74.1217	54.6625	-89.6647	-168.196	-76.0575	135.024	81.6834	34.1409	41.5897	421.137	-451.774	257.169	-239.531	138.576	-483.591	219.348	-135.248	192.213	-73.0721	-59.6593	-71.2376	318.991	-62.3851	-5.97207	-63.4993	105.912	-101.962	-390.626	249.959	-19.7265	-43.8507	176.289	-173.45	147.337
4032	446.338	3.86634	1.28317	74.5283	54.9417	-89.6425	-167.263	-77.1765	135.446	81.8198	33.7131	41.7655	418.802	-450.615	262.211	-245.58	140.636	-485.293	214.413	-128.893	185.606	-68.2833	-57.8537	-73.3664	324.584	-69.4159	2.11555	-70.5999	108.093	-101.88	-391.683	250.944	-20.9371	-42.2657	175.837	-173.968	147.226
4033	593.383	3.87965	1.27057	73.8111	54.1613	-90.0501	-169.638	-74.7208	136.498	80.5506	33.753	42.4258	416.533	-446.945	258.776	-242.761	138.819	-486.241	210.173	-124.225	182.622	-65.8729	-57.064	-74.5646	328.254	-74.4437	10.0866	-78.3641	110.176	-99.7159	-396.09	255.509	-27.593	-33.6669	175.414	-174.704	147.119
4034	589.462	3.89106	1.27255	72.9834	54.2449	-89.4984	-159.451	-83.9228	135.067	81.3639	35.0056	43.9283	411.973	-440.86	253.803	-239.132	137.008	-486.892	211.845	-125.1	191.858	-74.239	-56.5062	-74.6762	330.052	-77.7049	18.3914	-86.4948	111.6	-100.455	-394.91	254.614	-26.8156	-35.1128	175.295	-176.513	146.731
4035	476.364	3.88773	1.27248	72.4642	52.7342	-89.4063	-164.875	-79.1627	134.424	82.2279	34.5558	46.0924	404.979	-434.157	249.467	-236.869	137.637	-487.788	207.697	-120.406	182.39	-66.5609	-56.0033	-73.6602	325.03	-71.1105	5.23259	-73.6776	110.095	-104.087	-387.472	247.285	-18.4132	-46.314	176.273	-174.062	147.363
4036	515.859	3.95412	1.28721	73.0773	53.1359	-89.4905	-167.632	-76.6523	134.561	82.1663	34.2584	47.5437	400.767	-431.877	247.232	-235.947	140.215	-486.17	215.614	-128.916	187.657	-71.458	-56.2106	-72.9835	318.031	-63.8661	-6.83965	-60.4612	109.296	-103.678	-388.302	248.888	-22.056	-40.4594	183.748	-181.934	145.624
4037	528.221	3.96025	1.29656	73.7705	52.9002	-89.6219	-169.328	-75.1932	134.906	82.0239	33.9286	48.3871	397.423	-429.841	246.4	-235.996	142.106	-486.861	214.165	-126.657	188.238	-72.6786	-55.4743	-69.8895	308.325	-53.4263	-23.5545	-41.955	106.203	-103.293	-388.945	249.538	-23.6764	-39.5316	182.698	-180.725	146.464
4038	624.997	3.94366	1.30329	74.1465	52.8005	-90.3843	-177.884	-67.3345	136.995	80.4265	32.6628	48.275	397.424	-430.258	247.768	-237.439	142.79	-486.313	213.382	-126.976	185.799	-69.5803	-56.1081	-69.4187	306.679	-51.4555	-26.8855	-38.5346	105.592	-101.533	-393.149	253.758	-28.7414	-33.0291	181.3	-180.027	146.657
4039	587.95	3.94206	1.30699	74.2005	52.9089	-90.9291	-182.276	-63.2406	138.933	78.8074	31.9703	48.3093	397.744	-430.325	246.472	-235.988	142.303	-485.499	214.922	-129.483	187.081	-69.8875	-57.2045	-67.9337	304.426	-48.5695	-31.2884	-34.2197	104.029	-102.437	-390.885	251.407	-25.7515	-37.0488	181.665	-179.643	146.932
4040	455.906	3.93416	1.30827	73.8208	52.7982	-89.9771	-173.851	-71.0588	136.284	80.9763	33.317	49.195	394.534	-427.969	245.009	-235.239	143.329	-485.434	214.581	-129.205	188.098	-70.5906	-57.4753	-68.9381	308.256	-52.1711	-27.6196	-38.5031	104.601	-105.901	-383.701	244.356	-18.4466	-47.1532	182.228	-178.343	147.389
4041	394.407	3.91457	1.30872	73.3514	52.6716	-89.1914	-164.977	-79.0896	133.612	82.8068	34.7502	48.7879	395.67	-428.995	245.831	-235.655	143.366	-485.649	212.759	-127.197	185.531	-68.2903	-57.2992	-70.3066	312.251	-55.7663	-24.1059	-42.6895	105.277	-106.875	-380.421	240.749	-15.3937	-51.4519	181.547	-176.754	148.106
4042	431.733	3.92022	1.29969	73.3399	52.0238	-89.9928	-173.806	-71.1668	136.203	81.1916	33.2275	48.4335	397.665	-430.539	245.531	-234.881	142.524	-485.512	212.789	-127.46	181.414	-64.7541	-57.3888	-71.4168	316.324	-59.7417	-18.8092	-48.623	105.924	-104.682	-385.782	245.975	-19.7278	-46.6672	179.002	-174.525	148.778
4043	382.535	3.92554	1.30714	73.5311	52.7696	-89.8558	-172.238	-72.4687	135.266	81.627	33.6355	47.6627	400.457	-433.06	246.868	-235.481	142.35	-484.897	214.044	-129.187	182.263	-64.9983	-57.8651	-68.9491	307.759	-50.9113	-28.7306	-37.9521	104.068	-105.782	-382.588	242.504	-16.1305	-50.8491	179.184	-174.292	148.663
4044	330.571	3.91177	1.30411	72.8363	52.0714	-89.2927	-166.634	-77.5712	133.888	82.619	34.564	47.6468	400.62	-433.402	246.418	-234.911	142.481	-484.674	214.156	-129.475	180.976	-63.8289	-57.9433	-70.2515	311.278	-54.0295	-26.2031	-41.0476	104.743	-106.785	-377.977	237.361	-12.1147	-55.097	179.786	-173.935	148.534
4045	307.324	3.91138	1.30179	72.7144	52.1399	-89.2668	-164.829	-79.1337	133.963	82.4557	34.7469	46.9909	403.394	-435.964	247.112	-234.896	142.142	-484.41	215.722	-131.223	183.237	-65.691	-58.1184	-70.5269	311.731	-54.0612	-27.2357	-40.2809	104.711	-107.243	-374.677	233.697	-10.378	-56.9222	180.295	-174.095	148.474
4046	290.482	3.90572	1.29839	72.7596	52.3794	-88.7037	-157.106	-86.0687	132.665	83.1707	35.9298	47.0267	403.595	-436.211	246.352	-234.064	142.046	-484.469	216.106	-131.409	185.161	-67.5958	-57.9327	-70.4723	311.465	-53.3441	-29.1463	-38.5904	104.377	-107.419	-370.713	229.401	-10.2201	-56.9776	180.514	-174.041	148.468
4047	319.501	3.90677	1.29115	73.1366	52.7183	-88.729	-161.403	-82.4891	132.481	83.8551	35.2962	46.677	405.146	-437.61	246.767	-234.062	141.706	-484.891	215.145	-130.003	183.068	-66.24	-57.3747	-71.5989	314.058	-55.792	-26.8846	-41.2056	105.108	-105.989	-372.602	231.421	-14.1985	-51.7962	179.503	-173.545	148.366
4048	263.488	3.88912	1.29244	72.8055	52.1516	-89.0943	-162.402	-81.275	133.873	82.4165	35.1267	45.8114	408.14	-439.464	247.322	-233.734	140.239	-484.468	214.385	-129.75	178.732	-62.0637	-57.7418	-69.2299	308.037	-49.4181	-34.4824	-33.2285	103.283	-106.482	-371.306	229.349	-9.08926	-57.006	179.846	-172.734	148.367
4049	356.989	3.90068	1.28281	73.3032	52.542	-90.0349	-174.198	-70.9265	135.887	81.4461	33.1463	45.3905	411.096	-441.929	245.85	-231.489	139.107	-484.025	216.26	-132.092	180.316	-63.1836	-58.2351	-69.3046	309.54	-50.4953	-34.5914	-33.6571	103.399	-104.06	-376.709	234.759	-13.5903	-50.1932	178.725	-172.949	147.648
4050	497.69	3.92419	1.27667	72.204	54.7291	-89.8791	-172.338	-72.4039	136.46	80.828	33.4796	45.3007	411.146	-441.521	245.83	-231.407	138.478	-483.462	218.679	-135.133	182.206	-64.4424	-58.899	-60.5741	283.689	-27.0823	-55.6123	-8.56187	98.5082	-101.721	-384.396	242.677	-18.3163	-44.4407	176.719	-173.074	147.206
4051	533.184	3.9139	1.28227	71.8292	54.3675	-90.4469	-164.257	-79.3839	138.4	78.9464	33.7228	47.1728	403.714	-431.798	242.572	-230.377	135.959	-484.886	217.35	-131.72	189.8	-72.4924	-56.8278	-60.039	280.9	-25.4684	-55.1537	-7.97587	98.9637	-99.3249	-390.591	249.082	-23.7002	-37.5947	175.303	-173.328	147.186
4052	501.735	3.92056	1.27798	71.2856	54.0503	-89.5555	-168.577	-75.8273	134.584	82.2104	34.1106	47.8783	400.801	-429.177	242.198	-230.823	136.457	-486.544	211.766	-125.115	183.867	-67.6712	-56.0402	-60.4445	280.678	-25.7928	-53.9866	-8.66876	99.4335	-103.008	-383.352	242.046	-16.0828	-47.6911	176.25	-173.195	147.012
4053	554.787	3.94184	1.28445	71.5395	54.3614	-88.9978	-159.943	-83.506	133.858	82.3058	35.4238	48.9157	397.105	-425.033	239.44	-228.964	135.881	-485.68	217.384	-130.438	192.13	-75.9953	-55.2973	-59.8714	276.282	-22.7997	-54.5465	-6.65341	99.7268	-99.8995	-390.63	249.645	-23.4224	-38.8299	174.699	-174.345	146.655
4054	421.156	3.94571	1.29354	72.1866	55.0888	-89.1895	-161.472	-82.177	134.154	82.3629	35.028	47.1171	403.02	-430.125	244.203	-232.229	134.821	-485.578	216.875	-129.742	189.886	-74.6284	-55.1909	-60.1065	276.414	-22.9917	-51.1329	-10.7519	99.9904	-102.281	-388.056	248.308	-23.158	-39.5398	181.636	-179.228	145.766
4055	437.382	3.92081	1.2835	73.4412	52.8876	-89.3435	-171.14	-73.3831	134.97	82.0234	33.9392	46.9959	402.259	-430.448	245.333	-233.255	136.307	-486.721	213.46	-125.432	184.937	-70.8531	-54.392	-65.6808	294.939	-40.0327	-34.4706	-30.073	103.023	-101.832	-390.303	250.313	-23.9709	-39.3469	178.1	-175.111	147.281
4056	388.177	3.91198	1.27614	73.7208	53.3471	-89.0127	-163.158	-80.8338	133.36	83.1137	34.9759	45.178	408.478	-435.678	248.004	-234.154	134.735	-487.221	211.121	-122.679	181.362	-68.2255	-53.8053	-64.55	293.084	-38.0453	-35.8134	-29.0123	102.455	-101.856	-391.421	251.326	-23.0754	-40.5343	177.6	-174.122	147.486
4057	379.185	3.91178	1.27317	74.1615	53.9217	-88.6663	-158.164	-85.1478	132.464	83.3004	35.9416	41.6415	421.915	-449.216	251.605	-233.601	133.81	-487.467	210.15	-121.45	182.604	-69.4054	-53.6469	-65.2588	296.816	-41.1632	-31.5973	-34.6967	102.978	-102.053	-391.917	251.606	-21.4374	-42.6857	176.75	-173.985	147.664
4058	239.398	3.85372	1.28329	74.5622	54.5352	-89.5394	-170.74	-73.6807	135.051	82.0585	33.7805	39.9402	426.225	-453.199	258.098	-239.144	133.592	-488.404	205.943	-116.994	178.334	-65.588	-53.1763	-65.6376	299.586	-43.3509	-30.1759	-37.0557	103.269	-105.36	-388.49	248.527	-17.2159	-47.7879	178.594	-173.141	148.014
4059	253.26	3.87626	1.27389	74.2503	53.9717	-89.6424	-159.642	-83.9155	134.128	81.8938	35.1396	40.6562	425.838	-452.49	253.417	-234.706	133.046	-488.637	204.237	-115.327	174.622	-62.1616	-53.0368	-65.0171	297.814	-41.3341	-32.5011	-34.8746	103.407	-104.877	-388.472	248.266	-17.3704	-47.6341	177.434	-172.414	148.014
4060	257.851	3.87153	1.26525	71.3076	51.6701	-90.3099	-174.735	-70.042	136.779	80.3606	33.1472	41.1723	426.103	-451.775	248.759	-230.006	131.312	-488.431	204.406	-115.717	174.121	-61.4965	-53.3526	-71.9069	318.897	-63.109	-5.36695	-63.8964	108.285	-106.492	-383.769	242.967	-10.4656	-55.2671	178.51	-171.472	148.241
4061	290.722	3.86877	1.29622	72.2238	54.2322	-90.0662	-169.769	-74.5732	137.95	79.6131	33.4582	41.3783	422.719	-444.943	250.609	-232.968	127.726	-487.376	213.656	-124.755	188.731	-75.1848	-52.8428	-73.1445	325.746	-71.39	7.49463	-76.4886	109.695	-105.157	-386.9	247.097	-16.8945	-46.3723	184.371	-179.167	146.399
4062	351.478	3.83658	1.3067	73.361	53.8394	-90.1861	-185.838	-59.7976	138.619	79.0145	32.1326	39.567	428.49	-452.284	254.536	-234.813	129.244	-488.401	206.599	-117.567	178.847	-66.0417	-52.6345	-70.0724	313.59	-57.7081	-13.3654	-55.4377	107.111	-104.558	-391.663	251.635	-16.3146	-46.9235	180.477	-176.228	147.384
4063	388.962	3.84358	1.27742	73.3815	52.5911	-91.244	-181.248	-64.3118	138.52	79.1996	31.7919	41.0313	424.27	-448.384	250.942	-232.463	129.577	-490.958	196.232	-105.984	172.029	-60.0738	-50.9191	-69.4907	310.773	-54.284	-18.4875	-50.187	106.06	-103.381	-393.191	253.314	-20.1946	-43.0058	179.387	-175.162	147.948
4064	317.349	3.8456	1.28122	73.1299	52.8708	-91.3493	-184.365	-61.8161	137.731	80.2326	31.269	40.5377	426.702	-451.314	250.768	-231.608	129.989	-490.471	198.365	-108.522	175.706	-62.8063	-51.5983	-68.9405	309.116	-52.2408	-22.1334	-46.4909	105.328	-105.109	-388.636	248.585	-15.5709	-48.9137	179.722	-174.895	147.995
4065	293.083	3.84569	1.2824	72.5191	52.28	-91.7167	-185.835	-60.4079	138.857	79.2972	30.8975	40.1671	429.068	-453.763	250.269	-230.566	129.764	-490.054	200.232	-110.762	178.381	-64.7643	-52.1754	-69.2534	310.219	-52.7064	-23.9231	-45.2116	105.226	-105.844	-383.386	242.62	-11.1825	-53.3853	180.238	-174.823	147.788
4066	245.869	3.8355	1.28486	71.9351	51.7667	-91.2673	-179.21	-65.9145	139.397	78.238	32.0889	40.5001	427.493	-451.499	249.31	-229.935	129	-489.791	200.616	-111.325	179.842	-65.8331	-52.5023	-68.1961	307.168	-49.1985	-28.8272	-40.2733	104.205	-106.516	-377.865	236.478	-7.82392	-57.0698	180.711	-174.188	147.971
4067	300.1	3.84686	1.28061	72.758	52.926	-91.8628	-183.796	-61.7095	140.85	77.19	31.2124	40.2069	428.78	-452.722	249.376	-229.626	128.715	-489.406	202.564	-113.656	182.856	-68.0361	-53.1368	-65.4061	299.656	-41.8669	-35.5015	-32.8906	102.231	-105.102	-380.683	239.526	-12.1802	-52.1283	179.486	-174.064	147.911
4068	355.134	3.84774	1.26995	72.9437	52.7796	-91.2615	-175.25	-69.1382	140.559	76.9399	32.5857	41.4321	424.486	-449.426	247.289	-228.715	130.25	-488.861	203.742	-115.238	183.855	-68.6036	-53.523	-67.8149	307.512	-49.2551	-29.2581	-40.0675	103.602	-103.559	-382.694	241.607	-16.1907	-47.0572	178.311	-173.55	147.897
4069	352.884	3.87217	1.27232	72.9729	52.8884	-91.2645	-179.127	-66.0982	139.586	78.424	31.8649	42.221	425.133	-450.956	243.816	-225.572	130.993	-487.913	205.222	-117.686	179.788	-64.62	-54.4757	-64.2461	297.227	-39.3046	-39.9481	-28.0705	101.082	-102.339	-387.171	246.938	-22.0149	-40.2526	180.942	-176.628	147.26
4070	458.882	3.86809	1.25549	73.1708	51.8962	-89.6579	-166.649	-77.3536	136.315	80.5592	34.2617	43.8267	417.985	-444.15	242.837	-226.452	131.974	-487.432	206.704	-119.288	176.906	-62.4563	-54.3994	-66.7862	305.267	-47.2497	-30.4795	-38.4038	102.614	-99.5425	-392.249	252.02	-28.408	-32.6137	178.62	-175.305	147.635
4071	457.527	3.87283	1.25113	73.3456	51.6768	-89.6338	-169.904	-74.8987	134.78	82.3167	33.7507	43.7684	419.004	-446.156	242.411	-225.732	133.22	-487.029	206.36	-118.653	178.891	-64.3567	-54.4999	-68.094	309.323	-50.8748	-28.6364	-40.1963	102.932	-99.6288	-394.071	254.175	-28.7346	-32.7673	178.048	-175.038	147.691
4072	372.166	3.85931	1.26739	73.0879	51.6375	-89.3901	-168.194	-76.3875	134.182	82.6864	34.1333	43.9475	418.464	-446.434	242.401	-225.857	134.243	-486.795	206.252	-119.31	181.736	-65.7973	-55.4828	-69.7679	314.462	-55.753	-23.5811	-46.0834	103.907	-101.846	-389.685	250.018	-24.8196	-38.3356	178.588	-174.939	147.725
4073	316.968	3.87962	1.27278	73.7127	52.4356	-89.5629	-167.842	-76.3844	134.671	81.9509	34.2619	41.6923	429.343	-458.668	244.939	-225.601	135.218	-486.284	207.18	-120.615	180.6	-64.6456	-55.8866	-69.3834	313.548	-54.6647	-24.5449	-45.4165	103.583	-102.76	-389.373	249.399	-21.6169	-42.2572	178.276	-174.494	147.851
4074	269.384	3.86148	1.27661	73.6138	52.4548	-89.3209	-167.095	-77.2171	133.94	82.6998	34.4048	42.5332	424.291	-454.122	245.327	-227.064	136.279	-486.372	205.358	-119.096	177.354	-61.3819	-55.8803	-69.1327	311.578	-52.4954	-28.0624	-41.5843	103.189	-104.755	-384.279	244.234	-17.1017	-48.0204	179.069	-174.162	147.947
4075	304.292	3.87597	1.27605	73.93	52.4185	-89.4525	-168.177	-76.1531	134.012	82.5598	34.2965	42.4539	425.433	-455.711	245.122	-226.649	136.729	-485.305	207.67	-122.089	176.927	-60.7174	-56.4181	-68.822	310.059	-50.7684	-30.7252	-38.8959	102.832	-103.459	-386.554	246.517	-20.1606	-44.4105	177.87	-173.539	148.051
4076	257.614	3.87203	1.28285	73.2095	52.3243	-90.789	-177.822	-67.1933	138.472	78.9771	32.4821	41.8668	428.856	-459.437	244.914	-225.577	136.728	-484.584	209.809	-124.903	179.439	-62.3764	-57.1243	-70.0425	313.345	-53.8361	-27.8772	-42.1808	103.619	-105.281	-382.318	241.95	-14.3288	-51.1637	178.723	-173.537	147.842
4077	316.494	3.88477	1.2796	73.6992	52.4607	-90.4762	-176.795	-68.2809	137.221	80.1537	32.739	42.3683	426.757	-457.75	244.525	-225.719	137.357	-483.893	212.365	-128.043	181.45	-63.8009	-57.6772	-70.6239	314.91	-55.2195	-26.8951	-43.4506	103.9	-103.767	-384.299	244.14	-19.1422	-45.3971	177.939	-173.682	147.792
4078	496.293	3.8937	1.26331	73.0835	52.0545	-89.8845	-170.512	-73.9727	136.037	81.0308	33.7029	43.0985	422.861	-453.924	244.799	-227.008	137.786	-484.124	212.71	-128	181.02	-63.9347	-57.2145	-75.4374	329.324	-71.6127	-4.7255	-65.7637	108.269	-100.474	-391.657	251.456	-26.0628	-36.6071	175.877	-173.784	147.609
4079	498.13	3.89884	1.27228	72.6746	53.1672	-89.5136	-164.236	-79.5804	135.502	81.1943	34.55	43.2122	421.714	-450.76	243.398	-226.084	135.615	-482.46	221.82	-137.924	192.32	-73.8082	-57.5617	-76.5705	333.994	-78.3234	8.84349	-78.9485	110.245	-100.378	-393.501	253.137	-24.9856	-37.8784	175.355	-174.742	147.298
4080	455.965	3.93444	1.27181	72.8578	54.8401	-89.5756	-166.052	-77.8684	135.763	80.9594	34.4213	42.8645	422.755	-451.293	244.155	-226.57	134.848	-479.819	233.125	-150.682	205.541	-85.4488	-58.451	-76.0607	331.76	-77.0356	11.3182	-80.8005	110.012	-102.273	-390.483	250.157	-20.2574	-43.3655	176.64	-174.737	147.05
4081	356.462	3.89753	1.27181	71.6994	52.4347	-90.4596	-172.16	-72.5647	137.615	80.0359	32.8983	43.9219	418.617	-446.163	242.249	-225.954	133.801	-483.233	220.078	-134.958	190.618	-73.5196	-56.3411	-75.0851	328.398	-73.1998	6.80631	-76.1936	108.748	-102.674	-389.825	249.849	-20.3525	-45.8828	173.998	-170.648	148.381
4082	474.757	3.91731	1.26035	71.8877	52.4224	-89.219	-162.331	-81.2648	134.637	81.7696	35.0504	44.3841	415.536	-442.847	243.14	-227.509	133.68	-484.18	218.326	-131.582	193.198	-77.5066	-54.6417	-75.0748	325.758	-71.5128	5.5161	-73.9605	109.123	-99.949	-394.728	254.613	-26.3049	-38.0629	172.688	-171.577	148.127
4083	484.269	3.92894	1.26435	72.042	53.3875	-89.0716	-161.774	-81.893	134.236	82.2417	35.0973	43.5591	417.601	-444.488	245.938	-229.673	133.078	-483.98	220.868	-133.758	198.784	-83.2344	-54.1553	-75.5356	326.313	-73.3154	10.1909	-78.155	110.311	-100.415	-393.943	253.967	-25.8535	-38.6498	172.883	-172.577	147.893
4084	440.253	3.93774	1.27908	72.2611	54.4751	-90.2569	-168.991	-75.6566	136.011	81.6667	33.1232	43.2728	419.352	-445.314	247.302	-231.051	131.885	-482.541	226.054	-139.521	208.446	-91.929	-54.504	-76.0362	327.451	-75.3555	13.5096	-81.069	111.214	-100.83	-393.627	253.864	-26.1695	-38.216	174.291	-173.922	147.604
4085	415.939	3.94759	1.29146	72.3284	55.5697	-89.4094	-169.567	-74.876	134.958	82.3422	34.084	43.6359	417.793	-443.357	245.701	-229.686	131.255	-479.473	233.939	-149.3	216.984	-100.072	-55.9933	-75.9112	328.594	-78.05	18.6253	-85.1517	111.818	-101.373	-392.499	253.162	-25.9577	-38.5231	175.623	-175.173	147.047
4086	400.344	3.95364	1.29793	73.0478	56.9517	-88.8	-158.974	-84.5938	133.387	82.6796	35.6207	42.5315	421.129	-446.656	247.237	-229.839	130.917	-477.5	242.684	-159.275	221.077	-103.822	-55.7361	-75.6053	326.589	-75.9419	16.2878	-82.8178	111.634	-102.109	-391.469	251.97	-23.7029	-41.0619	176.226	-175.577	147.04
4087	360.342	3.91342	1.29017	72.6927	55.3127	-89.4613	-171.511	-72.7713	136.504	80.8429	33.6944	42.0563	421.462	-445.915	248.915	-231.333	129.779	-481.703	229.341	-142.82	208.848	-93.9066	-53.48	-75.6275	324.821	-72.4732	7.48466	-75.1025	112.208	-104.582	-389.363	250.041	-19.4906	-44.0286	179.555	-177.247	146.148
4088	392.85	3.95139	1.27726	72.8211	54.1765	-89.0493	-165.011	-79.1018	133.674	83.1568	34.5706	42.5743	420.761	-446.207	245.667	-228.121	130.706	-483.403	226.631	-138.582	204.894	-91.2723	-52.0868	-73.1229	314.138	-60.2676	-11.058	-55.9372	109.669	-103.179	-390.788	250.795	-19.7172	-44.1707	177.068	-175.021	146.866
4089	420.332	3.94548	1.27102	72.9491	53.3514	-89.9167	-175.385	-69.9802	135.656	81.755	33.0413	41.5857	425.998	-451.855	245.556	-226.823	130.803	-485.636	219.843	-130.501	197.41	-84.9459	-51.2199	-71.3043	309.335	-54.6119	-20.7714	-45.6678	107.693	-102.417	-390.533	250.367	-21.261	-42.5009	175.899	-174.201	147.198
4090	519.537	3.94681	1.25928	72.5682	53.3299	-89.8243	-168.807	-75.5342	136.437	80.672	33.8693	41.6577	425.387	-450.716	245.697	-227.096	130.155	-485.485	220.492	-130.901	200.861	-88.3396	-50.9046	-74.8725	320.507	-66.7702	-4.78249	-62.6678	110.837	-99.9961	-395.197	255.022	-26.6775	-35.5268	174.589	-174.506	147.063
4091	507.916	3.94874	1.26536	72.3744	53.7081	-90.4214	-176.068	-69.0673	137.676	79.9749	32.6771	41.7642	425.521	-450.313	244.783	-226.325	129.481	-484.548	223.891	-134.654	207.893	-94.6262	-51.2106	-75.0464	319.725	-66.7772	-2.61283	-64.2236	111.298	-100.04	-395.266	255.322	-27.3547	-34.8246	174.183	-174.84	146.923
4092	494.57	3.95424	1.27219	72.5692	54.3674	-89.9585	-170.172	-74.238	137.122	80.1647	33.6579	42.2883	422.461	-447.25	244.822	-227.031	129.674	-483.623	226.537	-137.418	216.815	-102.791	-51.3356	-74.3235	316.531	-64.072	-4.64027	-61.4182	111.016	-100.716	-394.203	254.56	-26.908	-35.6992	174.255	-175.44	146.709
4093	471.56	3.95588	1.27175	72.2361	53.7435	-89.5581	-167.116	-77.1182	135.449	81.4859	34.2227	43.3427	418.735	-443.127	243.624	-227.026	129.42	-485.508	220.926	-130.204	212.75	-100.194	-49.9727	-74.249	315.53	-63.5224	-5.44966	-60.0856	111.24	-101.547	-392.946	253.703	-26.3866	-36.2371	176.228	-176.491	146.162
4094	341.366	3.92214	1.26407	72.4826	52.9211	-89.4992	-166.543	-78.0787	134.438	82.6487	34.2589	43.0569	419.737	-443.69	244.781	-227.88	128.864	-490.796	204.935	-111.481	200.53	-91.2197	-47.6083	-70.9334	310.248	-57.2925	-17.9799	-46.7823	108.086	-104.815	-386.845	247.344	-17.542	-47.2849	177.402	-175.033	146.489
4095	417.595	3.94472	1.27707	73.3841	53.4143	-88.7734	-171.739	-73.2714	132.093	84.6674	34.3869	41.352	426.231	-450.839	248.135	-229.275	129.582	-489.022	208.948	-116.85	200.477	-90.1589	-49.0191	-69.3578	304.062	-50.2131	-26.0819	-38.3892	106.254	-101.985	-392.227	252.335	-24.1376	-40.625	174.349	-173.344	147.943
4096	412.065	3.93992	1.28274	74.362	54.8755	-90.4277	-169.219	-75.1508	137.3	79.8916	33.2767	40.4257	428.516	-453.934	251.95	-232.193	130.712	-487.114	213.275	-122.342	204.582	-92.8327	-50.1253	-65.8966	295.707	-41.7295	-37.4874	-25.4386	103.582	-101.766	-393.397	253.194	-22.8901	-41.7517	174.367	-173.434	147.849
4097	418.43	3.94393	1.28898	73.757	55.4002	-90	-167.802	-76.4652	136.535	80.4936	33.7416	40.9745	426.104	-450.776	249.276	-230.19	129.919	-485.349	219.666	-129.804	208.562	-95.9542	-50.8356	-64.1705	290.758	-37.157	-42.3168	-19.6087	102.603	-101.942	-393.261	252.931	-21.9859	-42.7463	174.616	-173.847	147.747
4098	488.454	3.94971	1.28837	74.6769	56.3566	-90.5842	-173.684	-70.4771	139.269	78.1185	33.0227	40.6282	426.575	-451.179	251.669	-232.73	129.905	-483.004	226.164	-137.436	219.043	-104.876	-51.6748	-65.2903	292.212	-38.9229	-38.7226	-23.23	103.473	-100.524	-396.669	256.521	-26.9819	-36.1775	174.436	-174.783	147.207
4099	470.951	3.97927	1.28755	74.2398	56.3009	-90.2858	-166.496	-77.3019	138.149	78.7567	33.9799	42.0277	423.057	-447.735	246.744	-228.8	129.89	-481.956	230.328	-142.169	221.902	-107.634	-51.87	-65.2682	289.243	-36.5765	-37.9602	-23.704	104.416	-101.093	-395.805	255.913	-26.5084	-36.9834	174.686	-175.102	147.057
4100	429.161	3.9719	1.28734	73.895	55.1633	-89.6241	-166.119	-77.9187	135.797	81.0142	34.3168	42.079	422.212	-446.689	247.104	-229.231	129.564	-484.946	222.131	-131.7	213.3	-100.947	-50.1227	-66.3836	291.681	-39.2514	-33.4266	-28.5962	105.254	-101.95	-394.131	254.42	-24.979	-38.7575	175.662	-175.513	146.582
4101	345.983	3.96507	1.28829	73.0357	54.125	-89.3173	-162.727	-81.248	133.936	82.656	34.714	42.0133	424.076	-448.496	244.745	-226.513	129.054	-487.726	215.073	-122.646	206.365	-95.7725	-48.264	-67.9318	296.624	-44.0173	-27.0374	-35.9496	106.145	-103.878	-390.475	251.19	-22.7084	-42.3085	178.122	-177.311	146.648
4102	428.451	3.9566	1.27016	72.5132	52.9891	-90.173	-172.215	-72.1919	138.276	79.1516	33.3888	41.8962	425.395	-449.599	243.785	-225.311	128.579	-489.393	210.167	-116.701	199.73	-90.3513	-47.326	-68.9299	299.303	-46.588	-23.2714	-40.2343	106.624	-101.602	-395.113	255.825	-28.6228	-34.5376	176.993	-176.72	146.76
4103	328.72	3.93966	1.27652	72.3624	53.3311	-90.2998	-172.36	-71.9486	139.256	78.3269	33.3023	42.0586	425.564	-450.113	242.386	-223.916	128.873	-487.487	214.294	-122.357	205.422	-94.5033	-48.5123	-70.0663	303.362	-50.1211	-20.5691	-43.6689	107.132	-104.22	-389.884	250.531	-21.886	-42.7315	178.222	-176.55	146.813
4104	423.879	3.93202	1.27113	72.7384	53.6615	-89.5725	-169.105	-74.8381	137.854	79.5386	34.0498	41.5691	426.658	-451.572	244.13	-225.247	129.369	-486.527	217.231	-125.73	208.944	-97.6091	-48.8341	-71.0175	305.854	-52.4888	-17.7361	-46.8749	107.62	-101.445	-395.077	255.632	-27.8361	-35.1913	176.316	-176.2	146.82
4105	285.505	3.93924	1.27288	72.2425	53.7224	-90.5033	-171.287	-72.9181	139.417	78.076	33.2916	41.0761	427.868	-452.551	245.826	-226.589	129.181	-488.684	211.711	-118.761	202.802	-92.8422	-47.5642	-70.6502	303.743	-50.5763	-19.2096	-45.1904	107.789	-106.312	-385.203	245.754	-16.6143	-49.5889	178.314	-175.53	146.869
4106	368.49	3.95071	1.27686	73.345	54.3381	-90.6477	-171.835	-72.3636	140.07	77.5713	33.1368	40.5894	431.103	-456	244.97	-225.077	129.233	-486.612	218.276	-126.553	209.165	-98.1298	-48.6033	-68.7174	299.024	-45.3039	-28.2283	-35.5182	106.051	-102.996	-391.207	251.466	-22.754	-41.4136	176.613	-175.479	146.876
4107	455.181	3.97756	1.26706	73.4968	54.3825	-91.1532	-178.291	-65.8906	143.565	74.2831	32.4477	40.9169	427.976	-452.193	247.678	-228.452	128.705	-487.19	217.04	-124.994	204.531	-93.9266	-48.3279	-66.7588	292.453	-39.3417	-33.5803	-28.8881	105.055	-102.392	-392.443	252.378	-22.8641	-41.531	174.383	-173.412	147.604
4108	299.458	3.94643	1.28129	71.8931	53.5412	-90.4505	-173.601	-70.9119	139.256	78.2473	33.0418	40.8416	429.9	-454.512	244.176	-224.546	128.92	-487.828	216.15	-123.478	204.692	-94.6922	-47.7818	-71.9831	307.132	-54.6955	-12.9184	-51.5292	109.174	-105.418	-386.222	246.444	-17.6464	-48.8683	175.778	-173.791	147.399
4109	403.436	3.95895	1.26973	71.723	52.9608	-91.5668	-179.089	-65.2673	143.536	74.4304	32.131	40.8141	430.811	-456.068	243.551	-223.868	129.544	-488.485	213.877	-120.894	203.633	-93.7514	-47.5699	-73.6635	312.943	-60.8734	-6.00905	-58.8657	110.427	-103.144	-390.458	250.591	-23.5881	-41.3596	174.701	-173.994	147.335
4110	273.226	3.94392	1.27852	71.4507	53.039	-91.3339	-175.653	-68.4125	143.171	74.7033	32.6023	40.6432	433.483	-459.298	241.469	-221.435	129.886	-488.871	212.859	-119.739	201.877	-92.16	-47.5176	-71.9977	309.137	-56.6673	-11.5655	-52.8671	108.964	-106.089	-385.663	245.666	-15.1334	-51.1785	177.837	-174.892	146.84
4111	356.299	3.97061	1.28872	73.1271	54.3917	-92.0184	-178.961	-65.0986	145.632	72.4132	32.0716	40.4158	430.733	-456.569	245.023	-225.111	130.431	-488.115	214.658	-122.085	203.879	-93.546	-48.1536	-65.7381	286.892	-34.5185	-36.1483	-25.412	104.924	-104.575	-388.585	248.618	-19.567	-46.7332	175.333	-173.577	147.45
4112	327.623	3.97934	1.30006	72.5895	54.3741	-91.3612	-170.871	-72.5367	143.426	74.2974	33.2215	40.4936	433.531	-460.24	242.174	-222.156	131.221	-489.461	211.332	-117.823	198.13	-88.9146	-47.0753	-63.8754	280.748	-28.9524	-42.1479	-18.3068	104.144	-104.678	-391.307	251.371	-20.8447	-44.878	176.024	-174.128	147.314
4113	435.611	3.97766	1.28402	73.3896	55.0537	-91.6687	-173.338	-69.7257	146.193	71.466	33.141	40.1462	429.762	-455.014	248.066	-228.418	130.13	-487.561	216.137	-123.776	204.096	-93.7727	-48.0377	-64.5973	281.145	-29.5165	-37.9221	-22.7693	105.125	-102.046	-396.048	256.006	-26.2483	-37.7577	174.672	-174.325	147.123
4114	296.095	3.94022	1.28532	72.7057	53.6379	-90.777	-168.646	-75.1114	140.412	76.6633	33.8979	39.6489	433.741	-460.328	245.24	-224.564	131.19	-488.969	211.667	-118.685	198.719	-88.8979	-47.7135	-69.078	300.137	-47.1194	-22.1745	-41.1491	106.824	-105.325	-389.336	249.182	-17.3294	-49.0458	175.778	-174.107	147.182
4115	402.759	3.95536	1.2771	73.0848	53.4361	-90.8949	-180.89	-64.5816	137.984	79.892	31.8055	40.4312	430.397	-455.727	244.637	-224.667	129.846	-489.267	212.444	-119.123	195.052	-85.768	-47.5745	-66.8517	292.898	-39.9187	-31.446	-30.7894	105.307	-102.626	-393.79	253.499	-22.7536	-41.7953	174.629	-174.084	147.114
4116	196.259	3.95544	1.29592	72.6671	54.1077	-92.1392	-170.558	-72.9794	144.993	73.1088	32.5335	41.0773	427.168	-452.777	244.45	-225.433	130.524	-489.874	208.955	-115.298	192.431	-83.9389	-47.1541	-65.7766	286.502	-34.4713	-33.011	-28.5161	105.492	-106.433	-386.555	247.135	-16.179	-48.9687	182.567	-178.759	145.514
4117	216.067	3.9423	1.28165	72.7594	53.7861	-89.6006	-165.716	-78.1663	135.196	81.5459	34.5881	40.2454	428.798	-454.693	247.996	-228.278	130.957	-489.175	210.123	-116.935	190.75	-82.407	-47.763	-68.8331	297.661	-44.8275	-21.4391	-42.0762	106.771	-105.645	-387.633	248.456	-20.433	-44.6577	180.692	-177.576	145.922
4118	225.956	3.94136	1.27833	72.9397	53.6155	-89.9392	-170.031	-74.3542	136.117	80.837	33.7941	39.905	429.359	-455.738	249.423	-229.422	131.631	-487.888	212.848	-119.343	186.918	-79.6895	-47.4015	-71.4084	302.886	-49.2558	-19.4427	-44.1079	108.033	-104.877	-388.899	249.546	-21.2263	-43.6106	179.929	-176.653	146.193
4119	301.032	3.93909	1.28266	73.688	54.153	-90.2335	-163.888	-79.7059	137.513	79.5381	34.2904	39.6542	431.657	-458.005	248.886	-228.481	131.345	-487.352	213.652	-120.639	196.915	-88.171	-47.8203	-69.6994	299.298	-45.1788	-25.9466	-37.4191	106.325	-101.994	-394.637	255.164	-26.7525	-36.2675	178.414	-176.378	146.177
4120	254.724	3.95166	1.26779	73.2508	54.3287	-91.6671	-172.328	-71.3187	143.953	73.6073	32.9128	39.5855	431.975	-457.856	249.582	-229.125	130.674	-486.645	215.834	-123.495	198.764	-89.2585	-48.4278	-70.7762	302.644	-48.337	-21.3666	-42.6845	106.93	-104.242	-389.133	249.322	-19.3393	-45.286	179.645	-175.937	146.317
4121	203.143	3.87677	1.30631	73.9164	54.6134	-91.8885	-183.51	-60.3984	146.075	72.4282	31.4525	38.009	436.425	-462.985	255.883	-234.454	131.741	-488.022	209.73	-116.923	191.939	-83.0448	-47.7614	-71.3123	304.946	-50.291	-19.8458	-44.8093	107.033	-104.721	-389.993	250.126	-21.5969	-41.8332	178.891	-174.25	146.819
4122	234	3.87591	1.28289	74.0678	54.3043	-91.1986	-172.456	-71.451	141.391	76.0308	33.0605	37.8459	437.512	-464.169	256.03	-234.408	131.769	-488.636	206.389	-113.75	185.056	-76.4455	-47.3328	-71.5702	306.109	-50.7627	-20.4664	-44.9065	107.025	-103.967	-391.38	251.492	-23.0461	-40.0178	178.421	-174.271	146.789
4123	174.486	3.85855	1.28311	74.17	54.403	-90.7792	-170.798	-73.4852	139.154	78.1659	33.2761	37.8876	437.871	-464.698	255.245	-233.522	131.863	-487.62	208.024	-116.257	186.233	-76.7286	-48.1938	-72.3964	311.138	-54.8212	-19.545	-46.5868	106.607	-105.551	-387.374	247.306	-18.1522	-45.9818	179.152	-173.925	146.796
4124	213.493	3.87872	1.28208	74.6614	54.8999	-91.9206	-171.012	-72.8894	143.176	74.2754	32.8502	37.6649	439.582	-466.706	254.654	-232.501	132.044	-486.699	210.541	-119.625	191.981	-81.026	-48.9986	-69.3739	301.859	-45.3878	-30.3522	-34.8861	104.449	-104.503	-389.111	248.92	-19.8245	-44.0496	178.011	-173.759	146.782
4125	176.753	3.80293	1.29583	74.3843	55.0086	-91.6133	-169.966	-74.062	141.782	75.6381	32.9911	35.5616	448.9	-475.374	253.23	-228.312	129.431	-487.525	207.622	-116.978	194.431	-82.3036	-49.7519	-67.656	308.807	-52.018	-22.4415	-44.3718	102.305	-105.218	-387.128	246.887	-17.7559	-46.5637	178.442	-174.025	146.666
4126	244.224	3.81964	1.28975	74.6235	54.6542	-91.0302	-178.237	-67.2004	137.72	80.1212	32.1222	35.9352	448.54	-475.248	251.39	-226.547	129.605	-487.049	209.397	-119.154	189.843	-78.0324	-50.377	-66.267	303.561	-46.3976	-29.8967	-36.5527	101.274	-103.055	-390.969	250.533	-21.8539	-41.4072	176.753	-173.28	146.953
4127	378.731	3.79473	1.27582	74.0626	54.6077	-89.4409	-174.701	-70.0159	135.746	81.5079	33.4623	35.6377	447.556	-474.241	254.068	-229.295	129.964	-486.329	212.718	-122.489	189.646	-78.3268	-50.1729	-73.3322	325.692	-69.7622	-1.55545	-66.5518	106.817	-102.071	-394.209	254.087	-24.8044	-37.5687	175.408	-172.903	147.02
4128	439.524	3.83561	1.26111	73.9323	54.7034	-92.6225	-187.293	-58.6084	142.256	76.2095	30.3779	35.4068	448.14	-475.162	255.308	-230.41	130.38	-487.652	208.451	-117.787	186.015	-74.9454	-49.7125	-74.8213	329.614	-75.3401	7.02073	-74.4347	108.7	-101.922	-394.905	254.597	-22.7417	-40.0279	175.221	-173.736	146.76
4129	317.047	3.85679	1.26178	72.9499	54.2127	-92.1784	-183.168	-62.2917	141.252	76.9674	31.1018	37.2283	437.063	-463.615	254.063	-231.217	130.69	-485.547	212.545	-123.535	190.056	-77.3359	-51.4374	-74.0466	325.99	-71.6463	1.26801	-68.2745	108.227	-104.985	-388.558	248.238	-14.3783	-49.5597	178.944	-175.279	145.885
4130	400.946	3.89583	1.24829	73.2191	53.5614	-91.1104	-175.647	-69.3416	138.47	79.4555	32.3263	40.0176	426.014	-452.212	250.979	-230.992	130.933	-484.556	215.978	-127.474	190.854	-78.2408	-51.7484	-73.6656	322.115	-67.1896	-6.22725	-60.6955	108.011	-102.253	-393.082	252.696	-20.3319	-42.0941	177.296	-174.554	146.069
4131	230.195	3.80418	1.29802	74.3991	54.9932	-90.2572	-180.03	-65.2583	136.975	81.2321	31.9879	39.2212	423.219	-449.262	262.518	-243.873	132.362	-485.223	214.043	-125.094	185.432	-73.8753	-51.0473	-73.8306	323.272	-68.3205	-4.2144	-62.8559	107.85	-105.436	-391.438	251.337	-17.89	-45.0058	178.28	-172.614	146.566
4132	315.793	3.79654	1.28861	73.7718	53.9335	-90.4079	-167.955	-76.616	135.843	81.2064	33.7014	40.6875	419.722	-445.012	258.329	-240.95	131.641	-486.399	205.446	-116.903	181.125	-69.2973	-50.5861	-75.2765	327.213	-73	2.21857	-69.3363	109.319	-103.087	-394.855	254.746	-22.8999	-38.6541	177.27	-173.254	146.331
4133	211.737	3.79678	1.29726	72.6528	53.3473	-90.0425	-166.642	-77.6361	135.365	81.6487	33.8849	41.9417	418.256	-442.589	251.573	-234.807	130.354	-486.304	206.167	-117.39	180.731	-69.5465	-50.4315	-75.224	327.985	-74.0571	3.39517	-70.4333	109.255	-104.906	-390.901	250.607	-15.8242	-46.2154	179.431	-173.797	145.284
4134	314.737	3.83417	1.27579	72.7956	52.4214	-89.1132	-160.994	-82.5158	133.715	82.33	35.5481	43.0024	415.739	-440.485	247.624	-231.314	130.543	-486.943	204.895	-115.517	177.177	-67.0759	-49.8993	-72.8541	317.009	-62.56	-8.40002	-58.0073	107.859	-101.909	-396.008	255.55	-21.2957	-39.209	177.47	-173.339	145.438
4135	278.124	3.8501	1.27312	72.3127	52.0873	-88.5985	-156.29	-87.7008	128.727	87.1486	35.8401	42.8296	422.115	-446.962	241.103	-223.541	129.566	-488.181	202.291	-111.825	184.506	-74.4551	-49.0316	-74.6946	325.151	-71.3744	-0.0515607	-66.2308	108.728	-102.211	-394.852	254.111	-18.9772	-42.406	176.076	-173.098	144.638
4136	421.535	3.8615	1.25433	71.8241	52.2624	-89.9683	-170.737	-72.877	139.475	77.4998	34.1798	42.6776	422.489	-447.861	241.477	-223.442	129.889	-485.033	211.21	-122.765	194.1	-81.9749	-50.8284	-74.8239	322.925	-70.2082	2.95033	-68.6906	109.523	-100.214	-398.586	257.963	-24.352	-35.3515	174.922	-173.732	144.443
4137	334.854	3.84867	1.26306	71.5981	52.1433	-89.8921	-171.248	-73.2085	136.71	80.1037	34.0057	41.3436	427.204	-451.725	243.542	-224.362	128.973	-489.114	201.913	-110.792	185.175	-75.0709	-48.5096	-74.0115	318.677	-65.284	-2.45607	-63.587	108.91	-102.657	-392.926	252.052	-15.7015	-45.8687	175.85	-173.266	144.701
4138	465.069	3.89612	1.24523	71.6586	52.2032	-90.8278	-177.11	-67.9339	137.927	79.4482	32.5327	41.9356	424.989	-449.584	243.409	-224.64	129.063	-487.749	206.614	-116.247	186.21	-75.5489	-49.2773	-75.7882	323.766	-71.7272	6.57852	-72.4865	111.088	-100.225	-397.014	256.201	-21.4751	-38.6015	174.474	-174.029	144.499
4139	437.899	3.88196	1.2679	71.5317	53.4602	-89.7471	-170.255	-74.1656	136.243	81.0176	33.6569	42.5039	421.755	-445.875	244.41	-226.544	128.762	-485.641	213.197	-123.945	196.419	-84.2669	-50.7209	-76.3381	327.141	-77.1074	18.3374	-83.6221	112.485	-100.365	-396.719	255.858	-20.5344	-39.7089	174.521	-175.112	144.246
4140	417.339	3.89193	1.26552	71.3895	53.3253	-89.4132	-167.644	-76.7423	134.187	82.7103	34.1449	41.9467	423.318	-447.346	245.595	-227.301	128.7	-488.004	208.44	-117.518	190.374	-79.8527	-49.2132	-75.6092	323.567	-74.0252	17.7098	-82.7347	112.521	-101.034	-395.385	254.458	-18.5738	-42.1526	174.834	-175.375	144.252
4141	520.349	3.90795	1.25375	71.6505	52.7159	-90.2893	-179.4	-65.8461	137.119	80.2654	32.667	42.1118	421.621	-446.223	246.246	-228.108	129.468	-488.02	208.604	-117.809	187.913	-77.5162	-49.1513	-76.5766	322.692	-71.8456	9.31485	-75.0351	114.191	-101.192	-396.405	255.743	-21.7378	-37.7509	173.977	-175.238	144.377
4142	367.911	3.88958	1.27419	71.0189	53.6615	-90.0426	-169.97	-74.5697	136.095	81.2071	33.5093	42.2702	421.489	-444.89	245.966	-228.328	128.261	-487.628	209.91	-119.205	192.674	-81.8572	-49.4743	-76.5956	326.287	-76.3743	18.2388	-84.0456	114.694	-104.737	-389.583	249.458	-15.5667	-46.0747	178.719	-177.829	144.095
4143	427.112	3.91509	1.26478	71.8066	53.1432	-89.8036	-175.765	-69.3766	135.509	81.3263	33.5657	41.6367	424.734	-448.246	245.591	-227.177	128.146	-487.087	212.992	-122.363	194.49	-83.612	-49.5976	-75.225	318.742	-66.8189	2.07666	-68.1416	112.569	-102.361	-393.445	253.192	-20.3961	-40.5687	176.342	-176.233	144.642
4144	444.162	3.80585	1.32097	73.1165	53.9095	-88.3173	-181.963	-62.3386	138.752	79.5371	32.8883	40.6177	424.155	-448.47	252.168	-233.197	129.458	-488.641	211.546	-119.292	195.669	-85.634	-48.2193	-72.5063	312.199	-58.577	-13.0791	-52.783	109.654	-103.351	-392.653	251.859	-17.1274	-42.4043	175.614	-173.47	145.46
4145	491.466	3.82648	1.27709	73.417	54.0663	-89.0432	-175.061	-69.3886	136.431	81.1799	33.4108	39.8571	424.759	-448.974	256.111	-236.87	129.638	-490.236	206.314	-113.27	191.113	-81.7846	-47.4029	-74.8639	318.005	-64.2482	-5.98458	-60.8623	111.619	-103.048	-393.054	252.259	-17.8064	-41.6416	175.443	-173.454	145.23
4146	533.13	3.84795	1.25036	73.2263	52.9064	-89.9453	-169.87	-75.1374	132.802	84.2127	33.5019	40.6412	424.297	-448.271	252.336	-233.578	129.231	-492.578	195.633	-102.201	182.651	-73.7659	-46.1971	-75.7997	320.508	-66.7435	-4.55313	-62.5318	112.407	-100.66	-397.278	256.639	-23.5968	-34.5128	174.092	-173.8	144.993
4147	517.258	3.85682	1.24933	72.141	52.1466	-89.929	-166.291	-77.7371	136.447	80.4877	34.1321	42.4354	421.323	-445.569	245.032	-227.349	129.283	-491.663	198.482	-105.579	188.212	-78.3951	-46.885	-76.2979	322.446	-69.4947	0.862688	-67.715	113.097	-100.87	-396.317	255.826	-23.1838	-35.4119	174.004	-174.316	144.782
4148	512.657	3.87424	1.2533	71.437	52.2811	-89.9062	-170.618	-73.9038	135.726	81.3	33.6956	42.8252	420.062	-443.862	244.195	-226.89	128.812	-490.823	200.863	-108.674	186.522	-76.3313	-47.892	-77.0917	325.528	-74.3039	11.8932	-78.5105	114.665	-101.265	-395.026	254.608	-22.2656	-36.9172	174.095	-175.16	144.547
4149	400.281	3.86802	1.25759	70.7682	51.1996	-89.1734	-166.55	-77.7297	133.463	83.1668	34.4828	43.9346	417.26	-441.989	240.027	-223.367	129.901	-491.898	198.019	-105.01	182.68	-73.6208	-47.329	-75.3819	318.428	-65.6095	-1.73227	-65.0666	112.836	-104.424	-388.204	247.908	-15.0544	-46.5112	175.031	-173.36	144.924
4150	452.375	3.87935	1.25458	71.0126	51.2838	-89.8882	-169.871	-74.3696	136.245	80.8347	33.7316	44.5504	415.213	-439.771	239.181	-223.22	129.819	-490.756	201.752	-109.389	186.537	-76.5945	-48.1996	-75.1133	318.624	-66.0317	-1.33202	-64.8881	112.028	-101.957	-391.639	250.649	-17.3011	-43.023	173.892	-172.916	144.826
4151	425.379	3.90012	1.25398	71.4819	51.8181	-89.612	-168.877	-75.4759	134.866	81.9595	34.0368	44.7865	414.541	-439.66	238.272	-222.395	130.482	-490.411	203.322	-111.35	185.125	-75.1434	-48.4575	-74.2909	316.321	-63.4743	-5.5916	-60.1825	110.921	-103.104	-389.428	249.324	-17.5518	-41.2009	182.783	-181.67	142.669
4152	499.031	3.91415	1.24332	72.0324	51.3737	-89.3856	-166.137	-77.8052	134.74	81.9292	34.4873	44.9756	414.897	-440.374	237.801	-221.971	130.771	-490.424	202.574	-110.386	180.616	-71.5726	-48.0114	-72.8037	311.409	-57.4358	-15.4978	-50.409	109.312	-100.727	-393.753	253.794	-23.3517	-34.3168	180.991	-179.994	143.339
4153	456.17	3.89223	1.25184	72.28	51.4846	-89.7458	-172.353	-72.4027	134.921	81.9141	33.6865	44.1657	417.592	-443.121	239.037	-222.458	130.795	-489.631	202.669	-111.506	180.362	-70.3104	-49.2499	-71.7672	309.763	-55.1535	-19.1691	-46.9628	108.036	-101.06	-393.248	253.389	-22.886	-35.3807	180.601	-179.328	143.515
4154	410.424	3.88563	1.25917	72.5228	51.7634	-89.6544	-168.788	-75.5343	134.941	81.8141	34.0626	43.727	419.535	-445.8	239.259	-222.098	131.537	-488.577	204.91	-114.497	184.294	-73.061	-50.3055	-71.4389	310.357	-55.2789	-20.0541	-46.4104	107.364	-101.273	-393.04	253.09	-21.7499	-36.9929	180.274	-178.693	143.677
4155	397.742	3.87414	1.26072	72.5819	52.0302	-89.7047	-169.95	-74.5528	135.541	81.5329	33.7833	43.0507	422.563	-448.947	240.733	-222.863	131.493	-487.621	206.748	-117.149	186.83	-74.6192	-51.3473	-72.9848	317.219	-61.8614	-12.8595	-54.5729	108.085	-101.208	-393.759	253.658	-20.8964	-38.2405	179.834	-177.99	143.948
4156	385.685	3.87039	1.26257	72.8705	52.4174	-89.8375	-170.48	-73.9947	135.811	81.2105	33.7051	42.3587	425.038	-451.354	242.739	-224.252	131.358	-486.822	207.933	-119.091	188.385	-75.3231	-52.3104	-72.8425	318.754	-63.0481	-12.0973	-55.8266	107.692	-101.268	-393.988	253.767	-20.1081	-39.4801	179.426	-177.314	144.209
4157	365.115	3.86569	1.26528	73.1535	52.8985	-89.7827	-169.648	-74.8692	135.585	81.4737	33.7345	41.7696	427.28	-453.602	244.378	-225.349	131.222	-485.846	210.375	-122.34	191.14	-77.1684	-53.257	-72.7392	320.474	-64.4988	-10.7869	-57.597	107.363	-101.329	-394.373	254.052	-19.3128	-40.7162	179.018	-176.696	144.419
4158	413.892	3.85604	1.26004	73.5912	52.7568	-89.4571	-166.823	-77.2613	135.033	82.0598	34.08	42.5933	421.142	-447.251	247.041	-229.442	131.603	-486.751	207.484	-118.659	185.248	-72.8859	-51.894	-70.4029	311.097	-54.9651	-20.8815	-46.6446	105.545	-99.6624	-398.293	258.155	-25.1446	-33.4106	178.243	-175.573	144.629
4159	371.24	3.85713	1.26579	73.9324	53.2338	-89.8469	-172.413	-72.4424	135.774	81.4031	33.4866	42.0878	423.078	-449.358	247.285	-229.08	131.707	-485.341	210.22	-122.799	187.553	-73.6969	-53.4175	-67.8988	303.625	-47.0375	-30.2305	-36.7225	103.555	-100.594	-395.999	255.959	-23.2514	-36.1481	178.03	-175.232	144.673
4160	304.109	3.8438	1.26969	74.0535	53.343	-89.5612	-167.517	-76.8636	135.101	81.8442	34.0857	42.1341	422.975	-449.37	246.922	-228.712	131.814	-485.389	208.604	-121.296	183.301	-69.8493	-53.5966	-65.6673	298.665	-41.8871	-36.2312	-30.4155	101.846	-100.927	-395.272	255.243	-22.2858	-37.5208	177.816	-174.062	144.868
4161	289.579	3.83689	1.27117	73.752	53.7752	-89.5128	-167.096	-77.0494	134.815	81.8172	34.3506	41.7299	423.939	-450.2	247.384	-228.75	131.675	-484.98	208.495	-121.739	184.573	-70.2014	-54.4926	-63.9657	295.426	-38.4398	-40.6243	-25.7525	100.473	-101.589	-394.114	253.918	-19.7747	-40.6604	177.693	-173.9	144.89
4162	316.681	3.83046	1.26722	73.8324	53.5829	-90.0623	-173.826	-71.052	136.027	81.1219	33.2886	41.1453	426.907	-453.31	246.98	-227.58	131.558	-484.996	208.673	-122.144	185.045	-70.3536	-54.7184	-64.5881	298.005	-40.6109	-39.7853	-27.166	101.03	-101.504	-394.259	253.846	-19.3733	-40.5598	176.558	-173.17	144.912
4163	429.081	3.82194	1.26352	73.5181	54.5334	-89.0882	-164.68	-79.2031	134.23	82.5788	34.5802	41.6428	422.241	-448.703	250.554	-232.266	132.325	-486.405	205.751	-118.013	182.9	-69.3457	-53.3022	-61.8969	287.53	-31.3482	-48.2752	-16.5515	99.9248	-100.078	-397.436	257.108	-24.1104	-34.346	176.046	-173.553	144.744
4164	272.627	3.8351	1.28929	72.5479	54.262	-90.5751	-167.36	-76.8044	138.157	79.3455	33.274	42.4882	420.8	-444.85	246.337	-228.901	129.288	-486.53	206.144	-117.926	183.712	-70.7884	-52.7204	-60.8085	284.859	-29.0687	-49.7158	-14.8943	99.7768	-102.059	-393.757	254.564	-25.0859	-34.943	180.841	-176.374	144.957
4165	235.231	3.83409	1.28282	73.9892	53.3764	-89.3301	-165.632	-78.3154	134.758	81.8118	34.6339	41.3758	425.58	-450.06	247.523	-228.631	129.221	-486.102	205.494	-117.537	179.545	-67.2173	-52.9729	-64.8584	297.996	-41.0339	-35.6112	-31.7963	101.918	-101.873	-394.27	254.891	-24.0788	-36.2007	180.054	-174.948	145.347
4166	223.054	3.83166	1.28062	73.8491	53.8223	-89.8419	-170.311	-74.1949	135.459	81.4654	33.7472	40.5017	429.193	-454.132	248.88	-228.927	129.443	-485.751	205.343	-117.773	180.995	-67.9273	-53.6785	-63.647	295.93	-38.7598	-39.684	-27.3588	100.713	-102.263	-393.56	253.958	-21.8198	-39.1845	179.359	-174.386	145.498
4167	207.78	3.83061	1.28774	73.9808	53.9879	-90.3446	-174.116	-70.8193	137.021	80.5078	32.8555	39.694	432.708	-458.468	250.329	-229.312	130.005	-486.045	203.359	-115.641	174.293	-62.337	-53.3855	-63.0425	293.676	-36.9114	-40.5656	-25.9064	100.366	-101.884	-394.522	254.58	-20.5465	-40.6302	178.455	-173.115	145.813
4168	231.084	3.819	1.27669	74.2821	53.2537	-90.3314	-176.431	-68.9706	135.783	81.5561	32.7646	39.7583	433.854	-459.517	247.972	-226.872	129.778	-487.263	199.188	-110.802	170.179	-58.9556	-52.6148	-64.8221	299.696	-42.3532	-36.8911	-30.4449	101.463	-101.735	-394.469	254.271	-18.981	-41.3116	177.856	-172.713	145.477
4169	229.232	3.73457	1.32099	72.584	52.0057	-88.5278	-177.319	-66.5078	139.911	77.1747	34.1957	39.7062	432.547	-458.746	249.969	-229	130.815	-487.944	197.195	-108.34	169.244	-58.2617	-52.0938	-72.1521	321.261	-64.214	-10.3881	-59.3425	106.795	-104.67	-387.87	247.428	-12.0206	-49.107	178.316	-171.718	146.138
4170	170.113	3.75591	1.3099	72.2904	52.0238	-91.4208	-177.615	-67.433	138.666	79.0041	31.9673	39.2816	430.204	-455.447	253.821	-233.215	130.345	-489.924	189.442	-100.057	164.467	-53.6722	-51.421	-74.0859	326.327	-69.8674	-3.3271	-66.5922	108.493	-106.113	-382.743	242.042	-7.11738	-52.7836	185.169	-176.346	144.349
4171	120.164	3.7785	1.33138	72.2077	51.8742	-91.3895	-175.903	-68.7797	139.529	78.4586	32.0437	40.9295	424.016	-447.649	251.076	-232.504	129.019	-489.501	194.27	-104.566	167.266	-56.9434	-51.0574	-72.7185	320.802	-63.2486	-13.4542	-56.5538	106.922	-105.074	-380.694	239.815	-9.80395	-49.6631	184.733	-175.294	144.586
4172	105.25	3.78837	1.32247	73.1546	52.6126	-89.5184	-165.276	-78.5435	134.481	81.5689	34.9045	41.1155	424.815	-447.94	250.527	-232.25	128.534	-487.914	196.716	-108.009	161.694	-51.8214	-51.5701	-69.4508	310.306	-51.7665	-28.1098	-41.7191	104.364	-104.624	-380.703	239.98	-11.8495	-47.2435	184.466	-174.842	144.734
4173	128.171	3.75962	1.3112	74.0754	53.545	-89.5967	-164.024	-79.2947	135.001	80.6403	35.2642	39.7272	429.058	-452.656	252.71	-232.974	129.054	-488.915	193.026	-104.22	164.49	-53.3108	-51.9735	-68.5263	310.238	-50.9043	-28.6242	-41.9702	102.916	-103.606	-382.258	241.863	-15.5478	-43.0086	183.587	-174.927	144.741
4174	141.883	3.7725	1.31238	74.5204	53.4838	-89.996	-164.602	-78.5701	136.446	79.3259	34.9799	39.9996	428.602	-452.326	251.824	-232.329	129.314	-487.232	197.211	-109.618	163.137	-51.4422	-52.9503	-67.0618	305.758	-46.2824	-33.9102	-36.6155	101.825	-102.13	-385.37	245.119	-19.0477	-39.3407	181.391	-173.029	145.264
4175	181.729	3.77641	1.30552	74.261	53.0958	-89.3974	-168.531	-76.0485	134.248	82.7563	33.9928	40.2471	429.692	-454.043	249.534	-229.784	129.504	-487.245	201.425	-113.647	167.536	-55.5725	-53.0124	-67.6091	307.59	-47.7492	-32.9977	-37.8365	101.92	-100.768	-387.715	247.485	-22.0704	-35.9483	179.931	-172.414	145.466
4176	182.874	3.77951	1.30353	74.1786	53.1032	-90.8826	-170.886	-72.9317	140.442	76.5659	33.352	40.1894	430.535	-455.473	249.67	-229.833	130.175	-485.112	204.91	-118.895	171.125	-57.16	-54.3753	-68.916	311.259	-50.8517	-30.6023	-41.145	102.67	-101.186	-387.61	247.402	-22.0255	-35.9975	180.388	-172.826	145.39
4177	108.217	3.81961	1.30667	72.7018	52.7127	-90.9466	-173.53	-70.9957	138.71	78.3814	32.9698	40.7818	431.377	-455.931	244.278	-224.434	129.395	-483.832	209.712	-124.246	169.893	-56.3146	-55.4993	-72.5185	322.052	-62.2393	-16.0618	-56.5236	105.323	-102.847	-382.221	242.056	-15.1066	-43.6877	185.229	-176.429	143.952
4178	126.596	3.80784	1.30796	73.1602	53.1746	-90.5302	-178.444	-66.1553	139.269	78.0263	32.7423	41.2417	427.335	-451.655	245.812	-226.717	129.25	-482.902	212.745	-127.865	172.356	-58.1021	-56.1965	-70.2804	314.552	-54.0635	-26.8534	-45.5342	103.336	-102.362	-379.735	239.292	-16.3168	-41.795	184.475	-175.335	144.312
4179	108.113	3.797	1.3111	73.5109	53.6482	-89.9607	-167.972	-76.1422	136.319	80.4855	33.9965	41.0177	425.753	-449.707	249.185	-230.31	128.932	-483.566	209.682	-124.579	168.881	-54.8805	-55.8907	-67.6511	307.206	-46.4258	-36.0039	-36.0215	101.304	-102.297	-376.778	235.784	-14.9822	-43.0988	183.883	-174.053	144.677
4180	143.178	3.79723	1.30556	73.6433	53.3999	-90.55	-176.878	-68.2644	137.442	80.0087	32.6479	41.0802	426.357	-450.248	248.303	-229.385	128.625	-483.251	210.511	-125.843	169.726	-55.107	-56.3974	-69.0121	311.367	-50.2436	-32.4993	-40.1913	102.184	-101.255	-378.884	237.93	-16.8466	-40.5826	182.572	-173.439	144.668
4181	164.67	3.84912	1.30648	73.5649	53.3518	-89.7668	-170.157	-74.4202	134.775	82.12	33.8505	42.6419	421.433	-445.696	246.047	-228.564	129.535	-481.625	216.567	-132.256	171.85	-57.3454	-56.4857	-70.6425	309.824	-48.2743	-33.9672	-38.703	103.818	-101.057	-377.578	236.79	-19.1569	-38.0582	182.509	-173.393	144.6
4182	94.8637	3.82588	1.31495	73.0454	53.4609	-89.4001	-165.742	-78.1968	134.799	81.7119	34.5642	42.1143	422.942	-447.387	246.619	-228.64	129.692	-480.898	218.818	-135.088	172.504	-57.5806	-56.9265	-71.5252	313.587	-51.562	-31.5275	-41.9577	104.179	-102.728	-372.016	230.681	-14.2913	-43.4327	183.423	-172.932	144.458
4183	132.025	3.80678	1.30548	73.7985	53.7127	-89.8954	-174.162	-70.8316	135.103	81.9515	33.3511	40.3791	431.127	-456.416	247.891	-227.813	129.834	-480.66	217.196	-134.588	169.904	-53.9715	-58.4181	-71.4899	318.003	-55.3233	-28.719	-46.1005	103.911	-101.154	-375.716	234.463	-17.2787	-39.4682	181.762	-172.33	144.416
4184	230.202	3.8171	1.29506	74.0314	53.69	-90.1286	-170.602	-73.9966	136.283	80.8996	33.4585	41.022	428.93	-453.877	246.243	-226.824	129.574	-480.141	222.567	-140.179	181.246	-63.9412	-58.4069	-72.0114	319.638	-56.4146	-30.1914	-45.0253	104.18	-98.3534	-380.401	239.307	-23.0368	-31.1844	180.561	-172.728	143.715
4185	252.252	3.82291	1.29827	74.2784	54.0458	-89.3253	-167.205	-77.149	133.933	82.7767	34.3612	40.8024	429.943	-455.16	246.744	-227.056	129.967	-479.422	225.566	-143.711	183.758	-65.946	-58.7675	-72.1827	319.385	-55.9963	-30.3227	-45.0383	104.083	-97.7305	-381.876	240.833	-24.2985	-29.8035	179.848	-172.496	143.755
4186	264.493	3.80738	1.30893	74.3683	53.6713	-89.7357	-170.277	-74.2781	135.508	81.5184	33.7644	40.3914	431.612	-456.754	247.791	-227.727	129.833	-479.866	221.919	-139.611	177.386	-60.6512	-58.1234	-72.2244	318.805	-55.2814	-30.7773	-44.6642	103.906	-96.1513	-385.538	244.598	-27.2523	-25.7823	178.234	-170.93	143.871
4187	202.832	3.74276	1.37146	75.2909	55.1474	-90.8523	-185.232	-60.4871	138.775	79.359	31.3566	38.6622	430.907	-455.91	260.111	-240.092	131.128	-480.266	219.936	-137.67	174.631	-58.1132	-57.9056	-74.0798	324.295	-61.0531	-22.8952	-52.9183	105.678	-99.7742	-382.733	242.638	-27.2144	-25.5291	181.715	-173.007	143.292
4188	109.538	3.75316	1.33678	75.685	55.5493	-90.5207	-167.081	-76.6946	138.425	78.2069	33.9977	38.3921	432.113	-457.528	260.604	-240.301	131.574	-480.966	215.612	-132.875	170.779	-54.9393	-57.1266	-70.1791	312.739	-49.2643	-36.1636	-39.2582	103.091	-101.8	-379.374	238.893	-20.6301	-33.6567	181.857	-172.052	143.379
4189	190.233	3.77181	1.32686	75.6173	55.5092	-91.7568	-162.367	-80.5057	142.667	73.5629	34.1562	37.7143	435.712	-461.739	260.617	-239.366	132.046	-480.304	218.506	-136.492	176.624	-59.4206	-57.8608	-73.9858	324.7	-61.5222	-22.2267	-54.1487	106.77	-100.351	-383.861	243.482	-22.3103	-31.5886	180.563	-172.323	143.337
4190	242.139	3.77974	1.3204	74.8438	54.2669	-91.5635	-169.239	-74.3409	141.944	75.0239	33.1944	39.742	428.737	-453.491	253.666	-233.863	130.268	-479.663	219.671	-138.123	174.653	-57.4828	-58.2627	-70.3627	312.703	-49.7904	-32.8183	-42.8053	104.443	-97.7117	-389.498	249.418	-28.2598	-24.3655	178.476	-171.051	143.504
4191	212.978	3.77891	1.31831	74.9148	54.4379	-90.9918	-166.182	-77.2401	140.291	76.464	33.8047	39.6226	429.761	-455.202	253.201	-233.011	130.859	-479.144	220.774	-139.69	175.127	-57.5136	-58.8862	-69.406	310.153	-47.2544	-34.6868	-40.9578	103.678	-98.2551	-388.686	248.567	-26.088	-27.2095	177.653	-169.986	143.529
4192	206.493	3.80246	1.29457	73.9115	55.7648	-90.0106	-169.796	-74.6551	135.816	81.1655	33.6812	38.7574	435.201	-461.911	253.255	-231.665	131.789	-478.991	223.075	-142.166	173.944	-56.5664	-59.3652	-64.7107	295.221	-33.5656	-48.4507	-25.17	100.995	-99.5437	-387.504	247.032	-20.9502	-33.67	177.431	-170.394	143.434
4193	139.795	3.81289	1.28635	72.1737	54.1259	-90.9504	-166.131	-77.5315	140.129	77.1027	33.4917	41.0297	425.659	-451.233	247.779	-228.36	130.703	-479.813	222.454	-140.733	180.501	-62.46	-58.7931	-65.1268	294.87	-34.1186	-44.5724	-28.1547	101.515	-102.111	-382.234	241.636	-11.9184	-45.0004	178.368	-170.697	143.365
4194	185.462	3.82656	1.27846	72.5691	54.2602	-90.7931	-179.262	-65.9867	137.908	79.8228	32.1591	40.2765	430.243	-455.934	248.388	-228.047	130.299	-479.839	222.504	-140.918	177.222	-59.5962	-59.0676	-65.8068	296.958	-36.409	-42.7028	-29.8483	101.964	-102.158	-383.108	241.984	-8.35633	-44.8628	186.752	-178.535	140.603
4195	122.259	3.78971	1.31803	72.5443	52.7023	-91.4207	-180.821	-64.4168	140.594	77.5356	31.5598	40.678	427.72	-452.373	248.112	-228.483	129.302	-480.347	219.39	-137.619	173.548	-56.2376	-59.0432	-68.8726	308.257	-46.5466	-33.9581	-40.3579	103.566	-102.382	-379.312	237.016	-5.47637	-48.2854	185.625	-175.793	141.328
4196	123.976	3.79181	1.31678	72.751	53.2896	-90.5394	-173.757	-70.9544	138.022	79.5394	32.8515	40.7135	427.953	-452.31	248.228	-228.737	128.914	-480.199	219.982	-138.379	174.185	-56.6529	-59.148	-67.9513	306.659	-44.5015	-37.3262	-37.3111	102.59	-101.425	-379.366	236.999	-7.89092	-45.3722	184.747	-174.947	141.51
4197	139.894	3.78875	1.32313	73.1979	53.275	-90.7122	-177.948	-67.2734	137.809	79.7769	32.3988	40.7366	427.951	-452.051	248.493	-229.144	128.729	-479.902	219.397	-138.1	170.001	-52.841	-59.3078	-70.6241	315.029	-52.2455	-30.4867	-45.2972	104.168	-100.667	-379.534	237.393	-10.4264	-42.3085	184.214	-174.254	141.701
4198	127.697	3.78147	1.32953	73.2859	53.2934	-90.9405	-178.791	-66.4587	138.798	78.9527	32.1601	40.624	428.765	-452.758	248.201	-228.715	128.478	-479.75	219.707	-138.622	169.823	-52.5035	-59.4511	-70.274	314.381	-51.0542	-33.6769	-42.5145	103.624	-100.28	-377.722	235.297	-10.104	-42.0362	183.997	-173.547	141.664
4199	167.103	3.78435	1.3179	73.8463	54.1187	-90.7878	-175.327	-69.4388	139.21	78.3808	32.6726	40.7393	428.346	-452.938	248.038	-228.614	129.231	-479.47	221.446	-140.65	173.229	-55.1879	-59.7345	-69.4981	312.035	-48.5993	-36.017	-40.141	102.944	-99.1126	-379.802	237.828	-14.4112	-37.2522	182.555	-173.085	141.739
4200	275.888	3.77428	1.30996	74.3869	53.8998	-90.6769	-172.169	-72.2049	139.369	78.0834	33.0657	40.9407	426.757	-450.805	248.358	-229.294	128.778	-479.425	222.384	-141.922	178.17	-59.0066	-60.018	-72.845	325.638	-61.8125	-22.9356	-54.5532	104.92	-96.4794	-388.144	246.631	-19.8096	-30.9205	179.855	-172.127	141.921
4201	287.533	3.79089	1.30842	75.0186	55.1658	-90.1727	-170.755	-73.721	136.879	80.2919	33.4883	39.7441	433.457	-458.786	248.961	-228.297	129.753	-477.496	230.989	-151.959	189.797	-68.7546	-61.2849	-72.7202	325.362	-61.8814	-23.1465	-54.1758	104.918	-96.7845	-389.332	247.699	-17.8955	-33.3893	179.158	-172.054	141.819
4202	228.182	3.79696	1.29488	74.0874	54.8385	-90.2297	-173.497	-71.4156	136.815	80.5995	33.0555	40.0689	431.588	-456.603	248.733	-228.486	129.508	-477.358	233.941	-154.708	195.431	-74.1287	-61.1126	-72.6072	323.754	-60.4483	-23.6054	-53.4398	104.668	-98.609	-386.136	244.049	-11.738	-40.4478	180.452	-171.812	141.847
4203	115.108	3.76576	1.35479	75.7586	58.0328	-88.0514	-164.095	-78.8935	131.858	83.7046	35.9844	37.1342	438.147	-462.635	254.753	-231.924	129.004	-473.567	243.963	-165.123	207.105	-85.2011	-63.2304	-65.7989	308.073	-44.3499	-40.689	-35.4016	99.0261	-98.5289	-388.807	248.406	-13.7039	-39.9796	180.127	-171.249	141.887
4204	149.167	3.76929	1.32722	75.0566	58.7888	-91.5571	-178.91	-66.5225	139.353	78.6742	31.6587	37.252	436.121	-461.398	259.019	-236.769	129.873	-473.63	242.209	-164.341	208.085	-84.743	-63.9863	-62.835	297.065	-34.2866	-49.0495	-25.2192	96.9623	-98.4194	-389.292	248.887	-13.464	-40.1313	180.015	-170.733	141.832
4205	214.338	3.75542	1.32511	76.0915	57.7331	-91.1124	-180.535	-65.0573	138.239	79.6795	31.806	37.5721	435.817	-461.028	256.187	-233.918	129.71	-474.392	239.448	-161.24	206.044	-82.8169	-63.8258	-65.8463	306.707	-43.2378	-39.7816	-35.8963	98.8749	-96.6879	-391.849	251.896	-20.1532	-32.4974	178.357	-171.446	141.814
4206	194.003	3.7509	1.30672	75.8488	57.2516	-90.0942	-173.918	-71.1325	135.955	81.4289	33.1042	37.6613	435.415	-460.587	255.987	-233.819	129.724	-476.205	233.881	-154.009	200.91	-79.2179	-62.3117	-71.1723	323.298	-59.6822	-21.7642	-55.2594	102.484	-99.0918	-388.014	248.267	-15.4268	-35.4452	188.029	-179.359	139.421
4207	193.169	3.75422	1.34438	76.5423	58.5971	-91.1982	-181.708	-63.8804	138.719	79.2477	31.6437	38.0642	434.299	-459.322	255.173	-233.44	129.64	-472.869	246.145	-169.401	213.116	-88.2529	-64.3907	-69.5789	317.557	-53.7967	-29.2854	-47.5411	101.275	-98.973	-388.463	248.774	-14.7454	-36.1492	187.154	-179.171	139.554
4208	156.532	3.77859	1.35794	76.3872	58.6623	-91.9663	-185.238	-60.4643	140.627	77.5642	30.9088	38.49	433.068	-457.886	254.227	-232.959	129.526	-471.609	253.138	-177.107	218.193	-93.0353	-64.5687	-70.8125	319.982	-56.0549	-28.5921	-48.5885	102.576	-99.6397	-387.914	247.838	-11.2464	-40.353	186.689	-177.48	140.056
4209	198.598	3.80057	1.36655	76.4582	58.5585	-92.924	-188.227	-57.6522	142.827	75.8362	29.9891	38.9233	433.264	-457.808	252.327	-231.361	129.17	-472.364	250.102	-173.651	214.562	-89.9495	-64.2363	-71.5481	321.259	-57.4384	-26.9591	-50.3737	103.823	-98.292	-390.115	250.379	-15.9388	-35.189	184.83	-176.36	140.399
4210	221.088	3.79464	1.35671	76.6343	58.1116	-92.6839	-181.527	-63.2674	144.277	73.8395	31.1108	38.6085	434.924	-459.555	252.538	-231.241	129.251	-473.052	245.372	-168.238	209.772	-85.8818	-63.5268	-68.6216	312.603	-48.668	-37.5539	-39.3116	101.574	-97.0074	-393.105	253.579	-19.1257	-31.513	183.53	-175.616	140.624
4211	150.328	3.78212	1.36795	76.6008	58.1278	-92.5581	-181.929	-63.0386	144.008	74.13	31.1244	38.3362	436.845	-461.94	252.276	-230.544	129.558	-472.111	248.635	-172.35	212.122	-87.5899	-64.0835	-70.2404	318.711	-54.1451	-33.874	-43.9476	102.384	-98.4148	-390.261	250.472	-14.5316	-37.4582	182.79	-173.701	141.197
4212	190.475	3.7863	1.37295	77.3139	58.8688	-92.6117	-181.842	-63.0352	144.389	73.773	31.1114	37.95	439.491	-465.198	252.752	-230.492	130.062	-471.3	251.764	-175.888	213.618	-88.9968	-64.2699	-68.9342	315.136	-50.3972	-37.8684	-39.9814	101.218	-96.2045	-395.283	255.817	-20.3589	-30.5011	180.911	-172.623	141.332
4213	154.943	3.77219	1.39739	77.921	59.1804	-90.5668	-173.008	-71.8258	137.556	79.9012	32.9798	37.5226	442.389	-468.567	252.724	-229.813	130.347	-470.783	255.227	-179.838	214.193	-89.3555	-64.4206	-72.2566	326.945	-61.38	-29.4424	-49.6209	103.161	-97.0278	-393.527	253.866	-17.8056	-33.9106	180.629	-171.551	141.898
4214	170.689	3.78368	1.35968	75.3911	58.7669	-91.8616	-177.803	-67.005	141.782	76.0762	31.8405	38.2859	439.757	-465.284	249.976	-227.708	129.677	-471.587	249.585	-173.618	210.412	-85.9422	-64.1097	-64.5597	302.31	-38.0383	-52.3057	-24.1737	97.8798	-96.4122	-394.146	254.702	-19.0401	-33.331	178.388	-170.074	142.26
4215	148.482	3.77509	1.37458	75.7676	59.7225	-89.7282	-170.051	-74.6534	134.955	82.0827	33.7467	37.726	441.756	-467.271	250.911	-228.112	129.729	-471.748	252.078	-175.495	213.939	-90.0045	-63.4414	-65.0362	303.93	-39.9169	-50.6999	-25.4608	98.0842	-98.5536	-390.649	251.1	-14.0987	-36.787	186.5	-177.724	140.032
4216	116.33	3.77376	1.39064	76.4929	58.9653	-91.6357	-178.869	-65.9078	141.409	76.3648	31.9186	37.5682	442.472	-468.03	250.82	-227.825	129.787	-471.226	253.31	-177.221	215.503	-91.1688	-63.6595	-68.4377	314.368	-49.6937	-41.4087	-35.9636	100.318	-98.6509	-391.186	251.44	-12.7181	-38.6916	185.45	-175.758	140.658
4217	180.651	3.78312	1.40116	78.4556	59.7866	-91.9978	-181.937	-63.09	142.148	75.7857	31.4099	37.3884	444.813	-471.057	250.836	-227.508	130.34	-470.274	258.67	-183.224	217.991	-93.425	-63.9252	-71.7986	324.842	-59.7285	-32.0071	-46.4353	102.66	-96.3661	-396.622	257.271	-18.9393	-31.4024	183.323	-174.511	140.973
4218	97.6293	3.77508	1.41506	77.5073	59.9912	-90.7435	-177.095	-68.0066	137.999	79.5367	32.5159	37.1002	447.847	-474.616	250.16	-226.257	130.636	-470.124	260.187	-184.971	217.157	-92.5748	-63.9841	-69.0173	316.825	-51.6444	-40.2587	-37.9525	100.336	-97.9839	-393.213	253.586	-14.1635	-37.4367	183.432	-173.314	141.193
4219	103.998	3.77478	1.42727	77.9219	59.8604	-92.2273	-182.48	-62.5875	143.273	74.8991	31.1516	37.6219	444.069	-470.788	250.426	-227.251	130.886	-469.523	260.008	-185.166	216.496	-91.692	-64.0991	-70.7321	320.584	-55.1505	-36.6998	-41.6643	101.197	-97.5762	-393.515	254.087	-15.9014	-35.3425	183.27	-172.696	141.205
4220	121.486	3.74327	1.45096	78.689	60.1038	-91.0791	-178.675	-66.5887	139.148	78.772	32.0386	37.2305	446.389	-473.165	248.061	-224.027	130.277	-468.588	264.81	-191.182	218.282	-92.3362	-65.5138	-69.9781	323.478	-57.2318	-34.5818	-44.8711	100.245	-95.7945	-397.135	258.008	-20.7781	-29.6888	181.371	-171	141.457
4221	86.6659	3.75413	1.42404	76.7404	61.1732	-90.1012	-172.382	-72.4379	136.445	80.8943	33.2683	37.3275	445.798	-472.557	248.319	-224.448	130.333	-468.777	265.555	-191.508	219.015	-93.477	-65.0403	-64.4584	306.7	-41.2771	-50.9451	-26.9112	96.477	-98.6656	-392.099	252.492	-12.266	-36.6775	190.692	-178.022	139.223
4222	96.3885	3.74189	1.46197	77.7798	60.8466	-91.332	-177.643	-67.1209	140.533	77.3079	32.1239	36.8065	443.466	-468.955	252.208	-228.51	129.789	-469.052	262.294	-188.088	219.645	-93.8483	-65.0876	-67.5509	315.1	-49.2062	-42.8873	-35.8565	98.8201	-97.7276	-394.593	255.22	-14.6306	-34.6284	187.748	-176.32	139.898
4223	169.15	3.79473	1.45885	79.0761	60.9521	-91.7239	-180.588	-64.4328	140.715	77.1425	31.6529	37.2348	442.88	-469.161	254.243	-231.259	131.201	-469.259	264.328	-189.375	216.988	-92.3848	-63.7827	-71.3165	319.572	-53.7679	-37.7758	-40.9926	101.844	-95.5243	-398.998	260.125	-21.1998	-26.8837	185.834	-175.872	139.911
4224	96.0874	3.7394	1.43863	78.2364	60.7504	-90.6773	-176.421	-68.4054	137.684	79.502	32.8072	36.4141	445.934	-471.832	252.749	-228.594	130.328	-469.264	262.88	-188.776	219.357	-93.1302	-65.7124	-68.6057	318.126	-51.9733	-38.4313	-40.9625	99.8483	-97.9502	-393.946	254.644	-14.2563	-35.795	185.909	-175.179	140.163
4225	87.814	3.74045	1.43698	78.2123	59.9414	-93.8104	-192.956	-52.4389	146.762	71.6371	29.4376	36.3357	447.63	-473.801	252.404	-228.032	130.48	-469.395	257.921	-184.17	215.391	-88.6887	-66.2199	-69.8112	321.462	-54.8689	-35.1586	-44.895	100.371	-97.9414	-394.1	254.783	-14.2276	-36.3271	185.017	-174.045	140.4
4226	141.917	3.73894	1.42084	78.2373	59.9691	-94.4224	-192.52	-52.3159	149.563	68.8571	29.2865	36.364	447.785	-474.248	252.851	-228.472	130.779	-469.319	255.196	-181.6	214.495	-87.5069	-66.4412	-68.3778	317.4	-50.625	-40.0355	-40.0601	99.2023	-95.8233	-398.569	259.643	-20.2497	-29.3776	182.797	-173.235	140.571
4227	85.0945	3.7309	1.43553	78.328	59.7141	-94.3661	-192.73	-52.2591	149.221	69.2967	29.209	36.1807	450.925	-477.994	251.563	-226.609	131.097	-469.194	255.682	-182.213	214.131	-87.0996	-66.4776	-70.7222	324.735	-57.3837	-34.5639	-46.2384	100.662	-97.4582	-394.401	255.051	-14.9285	-35.798	183.168	-172.381	140.821
4228	118.71	3.73071	1.43942	78.0629	59.9482	-95.387	-198.036	-46.9439	152.468	66.2861	28.2024	36.098	450.911	-477.947	252.066	-227.071	131.083	-469.005	254.873	-181.678	212.261	-85.0594	-66.7093	-68.1418	316.799	-49.5298	-41.9765	-38.5138	98.6268	-95.7433	-397.908	258.906	-19.9265	-30.0807	181.26	-170.988	140.995
4229	59.0802	3.73232	1.41375	77.2975	58.5594	-94.4688	-192.391	-52.548	149.614	69.0025	29.1249	36.1905	449.906	-476.85	252.058	-227.21	131.039	-469.79	252.469	-178.516	210.325	-83.8406	-66.0264	-73.7676	334.564	-66.9423	-24.9384	-56.4383	102.645	-99.4737	-390.984	251.151	-8.40148	-41.1029	190.037	-177.709	138.82
4230	74.8723	3.73064	1.44174	77.9676	59.4763	-94.5088	-191.401	-53.3565	150.001	68.622	29.2195	36.185	450.491	-477.665	251.607	-226.671	131.251	-469.098	255.549	-181.93	214.155	-87.2823	-66.0959	-70.6739	323.575	-56.3045	-36.4882	-44.206	100.678	-98.2139	-394.076	254.5	-11.0765	-38.0318	187.669	-176.357	139.222
4231	109.142	3.71812	1.44633	77.4894	60.6358	-95.1139	-195.154	-49.7647	152.005	66.8944	28.493	36.0884	451.154	-478.502	251.742	-226.624	131.323	-468.524	256.522	-183.737	215.065	-87.2808	-66.7303	-66.9183	313.464	-46.2035	-48.3278	-31.8946	97.8484	-96.9394	-396.929	257.753	-15.0757	-34.0152	184.776	-174.197	140.052
4232	137.305	3.70692	1.43462	78.5642	59.4073	-95.1107	-194.139	-50.6876	152.107	66.8428	28.5598	36.2002	450.81	-478.129	251.342	-226.288	131.228	-469.242	250.872	-177.601	211.489	-83.9557	-66.5348	-70.53	324.665	-56.5262	-38.2433	-43.2733	100.008	-95.7564	-398.841	260.059	-19.2594	-29.5812	183.024	-173.18	140.225
4233	120.669	3.70188	1.41572	77.7255	59.1734	-96.0606	-200.364	-44.5741	154.82	64.2833	27.5312	36.011	455.034	-483.347	250.809	-225.141	131.829	-469.947	245.211	-171.576	206.271	-79.0259	-66.4964	-68.5802	318.875	-50.7771	-43.8866	-37.5024	98.4877	-96.2746	-398.135	259.097	-17.41	-32.2497	181.95	-172.31	140.409
4234	156.64	3.70474	1.38821	77.8757	57.7494	-94.1757	-188.716	-56.3548	147.507	71.1512	29.4314	37.0545	456.777	-485.798	244.051	-218.613	131.948	-470.531	243.604	-169.572	205.325	-78.3228	-66.0145	-70.9515	326.477	-57.8747	-37.9509	-44.193	100.093	-94.7724	-401.085	261.943	-19.6553	-29.323	178.606	-170.402	140.132
4235	139.65	3.67445	1.36525	75.5089	56.1305	-92.9677	-183.945	-61.1011	144.457	73.9461	30.4986	37.2236	452.822	-481.003	245.215	-220.377	131.363	-474.683	225.273	-147.935	188.615	-64.5887	-63.7233	-66.6377	311.652	-44.141	-49.2464	-31.2878	97.1645	-95.333	-399.977	260.648	-17.9332	-31.4176	178.39	-170.484	139.966
4236	125.695	3.69377	1.35304	76.6813	56.3744	-91.7278	-180.547	-64.655	140.615	77.4002	31.5018	37.4911	450.005	-477.713	245.472	-221.118	131.072	-472.652	237.429	-161.633	201.816	-76.0102	-64.5703	-71.6327	326.64	-58.7922	-33.2717	-48.2301	100.498	-96.465	-398.026	258.261	-13.752	-36.2117	179.084	-170.815	139.658
4237	137.11	3.6889	1.36789	75.4592	58.0346	-89.6406	-170.551	-73.5545	135.462	81.3451	33.9686	38.1105	446.722	-474.184	245.362	-221.876	130.959	-470.787	243.423	-168.771	211.17	-84.0002	-65.9643	-65.8738	307.842	-41.0219	-49.9638	-29.7987	96.6203	-96.5994	-397.952	258.252	-13.4087	-36.0123	180.522	-171.447	139.444
4238	173.169	3.67545	1.34436	75.365	57.5897	-92.215	-185.516	-59.9095	142.801	75.4668	30.7791	38.4486	442.296	-468.834	247.143	-224.546	130.406	-472.138	236.801	-161.326	206.051	-79.5005	-65.5016	-66.1428	307.922	-41.3171	-48.1762	-31.1376	96.6823	-95.6698	-396.73	257.343	-15.3296	-30.8662	182.491	-174.717	136.846
4239	174.897	3.68013	1.34154	76.0449	56.6818	-92.7904	-187.556	-57.8217	144.853	73.6381	30.2977	38.9406	440.365	-466.555	245.564	-223.425	130.054	-472.702	234.768	-158.724	205.908	-79.7306	-65.0364	-67.8708	312.386	-46.0443	-40.0484	-39.4929	97.1696	-94.2875	-399.175	260.203	-18.7324	-28.1915	180.159	-173.004	137.244
4240	180.82	3.67461	1.33497	76.2649	55.7911	-93.5941	-190.542	-54.5052	148.781	70.0083	29.6794	38.7183	442.026	-468.58	245.547	-223.039	130.211	-474.486	227.843	-150.384	200.051	-75.0623	-63.9792	-69.1254	315.804	-49.5051	-35.3472	-44.5922	98.2695	-94.065	-399.999	261.194	-19.7573	-27.0423	179.637	-172.303	137.353
4241	118.62	3.64979	1.36994	77.0405	58.3557	-91.1502	-183.027	-61.1907	139.389	77.8272	32.2589	36.6743	447.951	-474.233	249.419	-224.872	129.912	-470.383	240.718	-166.056	217.809	-90.0737	-67.0674	-69.385	320.98	-54.3684	-28.8508	-51.7846	97.6375	-95.6515	-395.953	257.006	-15.9073	-31.3099	180.942	-172.817	136.707
4242	108.747	3.64484	1.35032	76.4644	57.1443	-91.9875	-183.873	-60.8726	141.393	76.4454	31.3582	37.3904	446.404	-472.636	245.978	-221.868	129.741	-472.455	233.741	-157.689	213.708	-86.7325	-65.9493	-67.2771	314.016	-47.6046	-35.1113	-44.8054	95.722	-95.4943	-395.099	256.398	-17.0966	-30.8442	179.963	-172.085	136.84
4243	125.235	3.6149	1.36101	76.754	57.0675	-91.6882	-183.352	-61.492	140.947	76.9146	31.5082	36.6478	448.442	-474.849	247.933	-223.202	130.167	-473.043	232.259	-155.613	212.865	-86.3758	-65.4278	-68.3071	317.24	-50.3415	-32.7407	-47.8713	96.307	-94.9562	-396.161	258.057	-20.4678	-26.8231	178.723	-171.16	136.8
4244	73.7832	3.61039	1.36983	75.4433	56.9017	-92.0298	-182.398	-62.7772	141.923	76.3433	31.088	37.5517	440.853	-465.574	246.71	-223.464	129.071	-473.035	234.49	-157.765	212.518	-86.3822	-64.8768	-65.1128	306.915	-40.4689	-42.3257	-37.4725	94.101	-95.7089	-395.327	257.478	-19.3487	-29.2351	177.419	-168.196	137.444
4245	10.5146	3.61136	1.34043	74.4613	54.683	-90.7819	-175.832	-69.0134	138.319	79.2706	32.5797	37.5799	440.413	-465.142	246.861	-223.685	129.178	-474.956	229.248	-151.159	206.704	-81.6732	-63.5443	-69.7018	321.742	-54.7957	-28.339	-52.624	97.3142	-98.9111	-390.258	251.336	-7.87893	-41.3801	181.937	-170.54	136.823
4246	59.3409	3.58878	1.38066	73.8327	55.9237	-92.5016	-185.392	-59.6913	144.432	74.0361	30.6413	37.7171	434.944	-458.028	248.689	-226.393	128.268	-475.982	225.521	-146.769	201.924	-77.4971	-62.9375	-63.5469	299.975	-34.4549	-47.4536	-31.3635	93.7031	-96.9208	-394.841	256.301	-13.0806	-34.7139	180.698	-170.704	136.674
4247	151.355	3.61728	1.35309	75.5469	55.2465	-95.1438	-201.055	-43.8712	150.829	67.7186	28.2931	37.7414	434.925	-458.221	248.423	-226.101	128.48	-476.543	221.947	-143.08	199.992	-75.2534	-63.183	-70.347	320.039	-54.0109	-25.7763	-54.9286	98.7611	-94.8405	-399.522	261.428	-18.8796	-27.7237	178.916	-170.597	136.419
4248	155.229	3.65288	1.32632	74.8757	57.1012	-94.392	-195.378	-49.1423	148.731	69.4539	29.3525	37.7681	434.804	-458.198	248.211	-225.883	128.57	-474.156	232.009	-154.881	208.995	-82.8352	-64.2308	-64.246	299.809	-34.868	-45.3024	-33.2946	94.9131	-95.1279	-399.188	260.608	-16.4995	-30.3348	178.494	-170.504	136.342
4249	120.484	3.6463	1.33168	73.4773	56.7214	-92.8578	-185.845	-58.5797	143.749	74.0834	30.9203	37.608	438.357	-461.797	245.542	-222.917	128.49	-475.455	229.994	-151.494	207.95	-83.1361	-62.9762	-61.9366	292.136	-28.3577	-52.3727	-24.1783	93.7494	-95.7154	-397.876	258.812	-13.0571	-33.9692	178.626	-170.396	136.317
4250	146.967	3.6523	1.36978	76.3216	57.989	-94.2183	-195.396	-49.126	148.379	69.5888	29.6095	37.4919	437.377	-460.539	246.941	-224.452	128.414	-472.077	242.219	-166.338	217.975	-91.278	-64.7907	-66.824	307.831	-42.9763	-37.3474	-41.3547	96.9399	-94.7302	-400.16	261.608	-16.6726	-29.3165	179.307	-171.426	136.064
4251	104.152	3.67342	1.35755	74.4735	55.0134	-94.3567	-195.461	-48.744	149.13	68.5872	29.763	38.5486	433.039	-456.415	249.077	-228.214	129.655	-474.114	233.355	-155.589	208.865	-83.9177	-63.1222	-73.1999	321.939	-57.1075	-22.9595	-56.2252	101.669	-96.6308	-397.355	257.804	-7.74735	-39.6638	179.261	-170.575	136.155
4252	104.259	3.63648	1.34257	75.0813	57.1162	-92.1384	-175.657	-66.4638	146.157	69.9442	33.609	36.2914	438.361	-461.898	252.084	-228.832	129.366	-473.93	233.829	-156.025	208.672	-83.9372	-62.9239	-65.5612	301.094	-36.7018	-41.2961	-36.5836	96.0402	-97.0578	-396.985	258.159	-9.75346	-35.58	186.071	-176.717	134.685
4253	137.823	3.65919	1.36735	76.8009	58.2502	-91.7758	-178.691	-65.8745	140.149	77.3831	32.0933	35.8267	440.006	-463.446	254.229	-230.572	129.26	-474.553	238.937	-160.475	212.082	-87.8332	-62.1073	-68.4248	308.936	-44.2412	-33.9168	-44.9407	98.3603	-95.5281	-399.702	261.241	-14.8311	-30.4659	183.06	-175.141	135.186
4254	191.936	3.67502	1.3394	77.261	58.2198	-92.9169	-183.175	-60.9362	144.072	73.3705	31.4187	36.0657	439.674	-463.326	253.545	-230.074	129.4	-473.82	239.867	-162.044	213.152	-88.4012	-62.6866	-69.6532	313.152	-48.0055	-31.1297	-48.6237	99.2291	-94.411	-402.797	265.033	-20.8325	-23.3872	182.111	-174.377	135.303
4255	159.309	3.66892	1.37721	77.616	58.738	-93.7595	-188.663	-55.3622	146.458	71.323	30.4773	35.5395	442.188	-466.235	254.945	-231.042	129.852	-472.917	241.53	-164.527	214.626	-89.2817	-63.262	-69.595	312.837	-47.5032	-32.3782	-47.7683	99.2958	-94.5545	-401.569	263.531	-19.3154	-25.2763	181.315	-173.519	135.469
4256	132.019	3.64103	1.37885	77.2627	59.4362	-92.0717	-180.055	-64.0893	141.573	75.8143	32.0235	35.4171	442.347	-466.312	255.042	-231.032	129.832	-472.671	244.505	-168.626	216.999	-90.2789	-65.1273	-65.1192	305.786	-40.3134	-40.3537	-39.9227	96.2737	-95.0922	-400.595	262.253	-17.1058	-28.0705	180.681	-172.247	135.795
4257	105.338	3.59703	1.40014	76.9927	59.1678	-93.1704	-190.233	-54.6827	145.007	73.0372	30.281	34.5487	440.352	-464.171	261.4	-237.421	130.444	-474.474	236.914	-159.682	209.728	-84.2745	-64.3293	-64.8824	305.325	-39.9151	-42.0659	-37.7352	96.1076	-96.6655	-397.771	259.54	-15.844	-30.2345	181.382	-172.027	136.28
4258	71.2686	3.5864	1.42039	76.7243	60.5923	-92.5546	-185.434	-59.1607	143.583	74.12	31.1634	34.8469	434.263	-458.18	267.224	-244.483	131.269	-472.462	243.121	-167.488	216.222	-89.5951	-65.314	-62.5955	295.956	-31.6617	-46.781	-31.7948	94.9468	-99.4642	-392.741	254.894	-14.0241	-33.6847	182.208	-171.489	136.795
4259	129.473	3.62178	1.39703	76.9147	59.5647	-90.9162	-176.364	-68.1573	138.633	78.6325	32.7691	37.7825	428.502	-451.841	259.474	-238.794	129.758	-470.754	248.338	-174.023	222.579	-94.8713	-66.0745	-72.8988	327.855	-63.1199	-10.7322	-70.2561	102.675	-98.3912	-395.168	257.552	-16.9168	-30.3186	181.302	-170.824	136.811
4260	97.7386	3.68941	1.40312	75.0302	57.9537	-89.6449	-165.328	-78.9108	134.52	82.2071	34.3534	42.0287	421.689	-443.579	246.11	-228.374	127.01	-469.744	252.222	-178.479	224.719	-96.681	-66.3366	-72.2396	322.058	-57.4526	-15.4616	-65.6506	103.051	-98.2195	-393.844	255.974	-13.1056	-34.9835	180.586	-170.598	136.638
4261	177.519	3.71879	1.35261	75.8944	59.4104	-90.0183	-175.188	-69.0661	136.291	80.291	33.5915	40.871	426.511	-449.67	248.934	-229.879	127.909	-469.183	251.761	-178.154	221.687	-93.8149	-66.8496	-64.3346	293.815	-30.5728	-42.6981	-35.7971	97.8393	-96.0058	-398.769	261.308	-18.999	-27.9599	178.691	-170.254	136.503
4262	119.525	3.72538	1.33673	74.7201	59.0891	-90.494	-172.398	-72.4101	137.555	79.7981	33.0289	40.8789	426.304	-449.978	250.267	-231.359	128.44	-470.363	250.288	-175.575	221.542	-94.6814	-65.5336	-63.5058	290.179	-27.674	-45.9068	-31.4752	97.629	-97.721	-394.869	256.716	-12.2388	-35.5512	179.42	-169.744	136.536
4263	161.721	3.67679	1.40267	78.0853	61.0035	-90.9999	-178.364	-66.661	140.583	77.3448	32.0813	38.6223	428.104	-452.365	261.139	-241.077	129.971	-469.859	254.117	-179.181	227.248	-100.813	-65.0401	-67.2757	302.196	-39.2016	-34.8731	-43.6408	100.257	-97.3986	-395.226	258.425	-19.6745	-25.9433	180.51	-172.029	135.808
4264	162.597	3.67532	1.39517	78.2453	60.9839	-89.7258	-168.632	-76.0308	134.616	82.3622	33.8594	38.3074	429.498	-453.887	261.453	-241.071	130.113	-469.699	254.28	-179.465	227.953	-101.557	-65.044	-69.3213	308.748	-44.842	-30.508	-49.4426	101.458	-96.6887	-396.483	259.721	-20.7919	-24.7132	179.365	-171.27	135.873
4265	184.11	3.67698	1.34249	76.4925	59.3004	-90.2313	-171.079	-73.4608	136.053	80.8517	33.5242	38.2015	430.178	-454.413	260.946	-240.394	129.998	-471.912	244.293	-168.081	219.936	-94.416	-64.3126	-75.4263	329.494	-66.4393	-6.87702	-73.0758	106.21	-97.7881	-394.039	256.495	-15.3838	-30.8675	179.681	-172.01	135.61
4266	199.31	3.71186	1.34421	77.4917	59.8885	-93.1447	-178.6	-66.0936	143.092	74.3944	31.3142	38.2625	429.776	-454.142	260.49	-239.952	130.153	-470.051	251.004	-176.278	225.002	-98.7679	-65.0336	-71.7274	315.993	-52.5768	-23.1385	-56.5473	103.639	-95.4878	-398.229	261.167	-21.7485	-23.4765	177.082	-169.321	135.784
4267	188.611	3.72477	1.34355	76.1326	60.8475	-91.9755	-167.678	-76.0932	140.032	76.7157	33.1164	37.8098	431.211	-455.303	260.551	-239.526	129.779	-471.069	248.274	-172.955	218.827	-93.2081	-65.2679	-62.2152	287.314	-25.4651	-51.1364	-25.6604	98.0161	-95.4603	-395.936	258.433	-19.9321	-25.549	177.051	-169.994	135.574
4268	171.957	3.71888	1.34229	75.7957	60.8165	-90.6196	-171.712	-72.8874	136.776	80.3167	33.1763	36.8706	438.194	-462.696	259.606	-237.125	129.535	-472.509	245.313	-168.286	217.804	-93.6811	-63.8143	-62.2101	285.468	-24.4494	-51.2067	-24.2217	97.8108	-95.9872	-394.989	256.881	-16.5133	-29.5635	176.895	-170.734	135.434
4269	209.07	3.71936	1.33052	77.2751	59.5185	-92.2755	-179.214	-65.714	141.762	75.9601	31.5339	36.7839	438.762	-463.625	259.509	-236.87	129.888	-472.852	245.276	-167.92	220.071	-96.1018	-63.1458	-68.4735	304.268	-42.2513	-31.6713	-46.1195	102.014	-94.7093	-397.941	260.283	-20.8122	-24.2662	175.305	-169.77	135.373
4270	249.212	3.72366	1.30025	76.3061	58.3782	-90.6379	-173.092	-71.6443	137.286	79.9521	33.0076	36.7866	438.418	-463.211	259.428	-236.813	129.891	-475.028	240.129	-160.584	213.493	-91.7358	-61.4295	-74.934	325.924	-64.1043	-8.40113	-70.4418	106.799	-94.9003	-396.712	258.812	-19.6689	-25.6224	175.146	-170.085	135.266
4271	226.806	3.72913	1.32578	76.0217	58.0887	-92.0198	-184.47	-61.4544	140.295	78.136	30.6532	36.5154	442.506	-467.929	258.867	-235.836	130.373	-476.053	237.64	-157.187	208.957	-88.4004	-60.8408	-75.7292	327.114	-66.1102	-5.18426	-72.9924	107.673	-94.9819	-395.946	257.835	-19.3364	-26.0351	175.514	-170.637	135.034
4272	265.938	3.75133	1.27971	75.1281	57.0966	-91.557	-177.829	-67.1885	140.31	77.4418	31.9509	36.8613	440.679	-466.046	258.362	-235.755	130.523	-478.999	230.034	-147.145	202.477	-83.9623	-58.512	-76.0923	325.534	-65.2853	-5.1196	-72.2793	108.305	-95.5642	-393.79	255.162	-16.6331	-29.2218	175.524	-171.3	134.908
4273	387.583	3.78616	1.25759	74.9283	56.4921	-92.9545	-181.403	-63.1725	145.531	72.1801	31.2498	38.3114	434.496	-459.095	255.649	-234.521	129.844	-478.27	231.069	-148.445	205.845	-86.8379	-58.6482	-76.4366	323.66	-63.9879	-7.08793	-69.7258	109.318	-93.9331	-397.171	259.226	-22.446	-22.0961	174.241	-171.514	134.832
4274	349.203	3.7697	1.30099	75.1544	57.2356	-92.7405	-176.739	-67.3534	144.96	72.5749	31.7998	38.2797	435.4	-460.287	255.196	-233.966	130.028	-475.64	236.723	-156.078	208.681	-89.0511	-59.7292	-78.8826	333.595	-74.616	2.43832	-79.0271	111.326	-93.7094	-395.456	257.794	-24.8487	-19.6184	175.037	-172.612	134.837
4275	298.063	3.76537	1.27187	72.7551	55.3076	-90.9736	-172.795	-71.6338	139.64	77.6872	32.9789	41.1486	423.945	-447.781	249.818	-231.321	128.896	-478.744	226.732	-143.912	198.299	-80.6159	-57.9919	-77.7348	327.146	-69.6414	5.90429	-81.4394	110.685	-95.6165	-390.751	252.027	-15.8033	-28.9606	175.613	-172.376	133.539
4276	423.655	3.78212	1.26538	73.0522	55.1119	-90.7301	-178.282	-66.885	137.97	79.5844	32.4766	42.1555	420.54	-444.324	248.227	-230.637	128.777	-478.29	228.593	-146.079	200.067	-82.2306	-58.1932	-78.4907	327.917	-70.9713	5.99678	-80.9005	111.732	-93.8563	-393.932	255.856	-21.9104	-21.7978	174.613	-173.5	133.469
4277	455.142	3.78261	1.25202	72.6376	54.562	-90.0297	-172.642	-72.1992	135.752	81.4843	33.3501	42.4724	420.331	-443.722	246.302	-228.962	128.368	-480.7	223.377	-138.905	197.764	-81.1353	-56.3519	-78.996	328.743	-72.5058	8.1765	-82.5333	112.579	-94.3059	-393.098	254.743	-20.3085	-23.5951	174.298	-174.098	133.314
4278	338.832	3.81683	1.26503	72.4957	56.7414	-89.3551	-166.388	-77.8923	133.893	82.8322	34.4125	42.3468	421.647	-445.419	245.962	-228.35	128.678	-476.971	238.592	-156.681	213.133	-94.1039	-58.0829	-77.9399	323.538	-68.5936	12.0614	-85.5303	112.171	-96.0065	-389.838	251.061	-15.8736	-29.1152	175.828	-175.178	132.894
4279	399.017	3.83431	1.23908	72.6864	55.231	-89.1481	-166.204	-78.1728	133.272	83.4441	34.4843	42.2928	422.016	-446.864	246.107	-228.239	129.777	-480.262	230.192	-145.745	204.078	-87.2027	-55.6434	-76.1583	313.066	-56.9133	-5.67958	-67.6478	110.361	-94.9174	-391.827	252.752	-17.0011	-27.6003	174.103	-173.816	133.422
4280	405.29	3.83408	1.23424	72.2182	54.839	-90.51	-178.747	-66.9153	137.201	80.4781	32.4016	42.8605	420.213	-445.727	244.51	-226.967	130.595	-480.917	228.814	-145.15	201.256	-84.1595	-55.5802	-74.4991	305.858	-49.5792	-14.9554	-57.5147	109.236	-96.6844	-386.014	246.584	-15.5248	-27.8492	177.603	-176.749	132.065
4281	426.377	3.83679	1.23735	73.4468	55.5671	-88.7195	-165.342	-79.0932	132.038	84.5861	34.7955	40.8005	428.736	-455.63	249.198	-229.409	131.932	-482.09	225.565	-140.787	199.319	-83.0257	-54.7696	-74.6399	306.084	-49.6084	-15.9627	-56.5401	109.31	-95.261	-389.984	250.389	-16.7882	-26.096	175.42	-176.22	132.242
4282	457.343	3.88854	1.24925	72.7681	55.1972	-89.9885	-174.702	-70.5077	135.607	81.8434	33.0778	42.0144	425.636	-452.815	246.77	-227.839	132.716	-481.785	227.53	-142.88	199.733	-83.2892	-54.7622	-79.0257	313.055	-57.5823	-3.98717	-68.2916	113.67	-95.774	-389.729	250.377	-17.8427	-25.6842	177.266	-179.217	132.396
4283	489.517	3.89458	1.2516	74.0357	56.9704	-89.6019	-169.592	-74.9767	134.953	81.996	33.9043	41.9241	425.775	-452.909	247.001	-228.01	132.682	-479.028	238.939	-156.77	216.756	-96.5459	-56.0887	-75.6336	301.197	-45.3904	-17.9009	-53.4133	110.784	-94.0241	-392.959	254.165	-23.1109	-19.332	175.553	-179.905	132.752
4284	400.892	3.8831	1.26445	72.9486	57.2223	-91.2694	-178.54	-66.8155	140.2	77.768	31.8133	41.6689	426.321	-453.379	247.658	-228.502	132.599	-477.338	245.727	-164.911	222.973	-101.685	-57.0608	-77.5848	309.108	-53.7899	-7.79938	-63.9524	112.43	-97.8509	-385.006	245.074	-11.8798	-33.1291	177.668	-179.177	133.333
4285	446.696	3.88866	1.258	73.9221	57.6598	-91.0391	-175.99	-69.1488	138.823	78.8539	32.253	41.3144	428.39	-455.346	246.887	-227.324	132.224	-477.557	245.565	-164.456	221.774	-100.982	-56.8535	-76.9135	309.262	-53.7131	-10.1839	-61.7859	111.958	-95.9076	-389.269	249.795	-17.2966	-26.9897	175.928	-178.33	133.619
4286	589.246	3.88896	1.25975	73.9399	56.3486	-91.0842	-176.116	-69.1874	138.674	79.1057	32.1362	42.6476	424.058	-450.341	242.633	-224.368	131.36	-477.745	244.747	-163.38	221.063	-100.664	-56.7369	-78.6607	318.123	-61.9796	-9.84986	-62.9236	113.933	-92.6483	-395.744	257.677	-33.1713	-11.5805	174.011	-178.457	136.579
4287	531.093	3.90685	1.2529	73.0047	55.4224	-90.5939	-175.843	-69.0778	138.64	78.9571	32.6638	44.8879	417.334	-443.176	237.927	-221.912	131.063	-478.632	241.83	-159.587	218.863	-99.2512	-56.1742	-76.993	313.291	-56.9393	-14.9552	-57.5632	112.444	-96.8755	-388.339	249.264	-20.6651	-27.0173	175.858	-176.859	136.838
4288	607.391	3.84443	1.27965	74.5041	57.2727	-89.3516	-173.448	-71.1244	136.057	81.2861	33.5267	43.4264	418.606	-444.079	244.711	-228.092	131.316	-476.642	249.39	-168.839	227.141	-106.114	-57.1979	-79.5477	323.929	-67.2159	-7.60498	-66.3169	115.243	-96.2841	-391.67	253.48	-26.2708	-20.1693	173.626	-175.586	137.88
4289	583.681	3.86655	1.27674	74.268	56.9226	-90.8964	-163.611	-80.6988	136.419	80.8957	33.2856	44.2112	415.289	-440.282	242.737	-226.899	130.805	-476.684	248.431	-167.962	226.169	-105.174	-57.351	-80.7096	330.261	-73.6718	-3.02922	-71.6545	117.379	-96.4108	-391.392	253.873	-29.9984	-17.4028	174.166	-176.198	138.387
4290	371.138	3.80144	1.30301	73.1619	56.2801	-88.3747	-169.076	-74.6666	134.78	82.0691	34.7735	44.6051	410.753	-435.001	245.083	-230.251	130.532	-477.639	243.391	-161.463	222.416	-103.192	-56.4186	-78.8805	322.152	-64.966	-11.2863	-63.4772	116.687	-104.346	-379.39	241.321	-14.1185	-36.9857	176.125	-173.524	139.022
4291	417.127	3.87465	1.26492	73.9439	57.0861	-89.2291	-161.681	-81.9913	133.476	82.7243	35.1642	43.5839	416.63	-440.788	245.783	-229.576	129.832	-476.821	245.577	-163.79	227.2	-107.948	-56.0751	-77.2766	317.069	-59.6246	-18.9049	-55.2435	115.372	-103.677	-381.869	243.431	-13.3755	-37.7393	177.43	-175.12	138.663
4292	299.311	3.84681	1.28616	73.4747	56.5848	-89.9675	-172.693	-72.1592	135.886	81.2072	33.4346	43.328	419.383	-443.504	243.753	-226.837	129.2	-475.798	247.321	-167.094	227.251	-106.869	-57.3582	-74.7361	309.69	-51.6489	-29.4656	-44.8018	113.188	-105.198	-376.647	238.102	-10.122	-41.9327	178.222	-174.214	138.977
4293	458.799	3.84155	1.27208	74.6351	56.7872	-89.289	-167.272	-77.0645	133.624	82.9292	34.4378	42.918	424.971	-450.119	240.839	-222.715	129.615	-476.068	244.397	-165.724	226.876	-104.249	-60.0768	-72.9844	313.911	-54.8895	-26.9141	-48.7878	111.341	-101.152	-385.464	247.361	-19.5506	-30.9978	175.153	-174.017	139.139
4294	530.352	3.87423	1.2572	74.0174	56.1587	-90.523	-178.315	-67.1073	137.338	80.2789	32.4696	42.8899	429.658	-455.631	238.459	-219.775	129.893	-476.687	242.756	-163.765	224.897	-102.521	-59.9245	-76.5696	324.721	-66.2604	-12.7592	-63.0978	113.607	-100.244	-388.48	249.779	-18.6186	-32.103	174.659	-173.187	139.241
4295	524.074	3.84693	1.27328	73.7778	55.3353	-91.3512	-179.889	-65.4374	140.696	77.4665	31.6012	43.3858	424.979	-450.384	239.583	-221.79	129.812	-476.812	240.326	-160.676	218.314	-97.3933	-59.3352	-78.4307	331.101	-73.3093	-6.7553	-68.6154	115.264	-97.8657	-393.285	255.217	-26.3689	-23.2686	173.906	-174.018	139.335
4296	557.377	3.85347	1.25543	73.6358	54.9064	-90.5377	-177.855	-67.2469	138.813	78.8428	32.5326	43.173	424.401	-449.765	240.546	-222.708	129.839	-478.135	236.247	-155.022	214.802	-95.2366	-58.1224	-79.2917	332.759	-75.3375	-5.28564	-69.7877	116.178	-98.1721	-392.8	254.981	-25.9821	-23.9554	173.864	-174.458	139.234
4297	554.963	3.85715	1.25053	73.4799	54.6396	-89.5881	-167.203	-77.1227	135.374	81.6722	34.0044	43.7725	420.926	-446.106	239.732	-222.637	129.88	-479.461	233.25	-150.474	213.293	-94.7089	-56.8164	-80.6619	337.137	-80.4534	-0.885149	-73.8975	117.849	-98.5976	-391.845	254.018	-24.8553	-25.557	173.631	-175.061	139.466
4298	585.04	3.87872	1.24087	73.5676	54.6082	-89.6278	-169.218	-75.2074	135.479	81.5227	33.9216	43.3464	422.738	-447.966	240.432	-222.954	129.826	-480.572	230.348	-146.538	211.035	-93.2621	-56.1231	-81.9125	342.184	-86.3861	3.64502	-77.9789	119.461	-98.9004	-391.51	253.548	-23.5628	-27.3414	173.661	-175.781	139.566
4299	398.814	3.86285	1.27919	73.2546	55.8123	-90.4495	-170.073	-75.3414	134.823	83.1288	32.473	43.1915	422.451	-447.655	241.359	-223.867	129.925	-477.538	241.346	-159.612	221.082	-101.713	-57.6726	-81.0461	339.159	-83.313	1.69632	-75.9462	118.703	-102.547	-384.379	245.592	-12.8011	-40.2417	175.85	-175.296	139.563
4300	452.922	3.88086	1.26227	72.6697	54.95	-89.8825	-168.361	-75.6727	137.375	79.797	33.8499	44.9379	415.464	-440.335	240.058	-224.57	130.129	-479.748	233.722	-149.419	216.364	-99.248	-55.5751	-79.902	329.89	-75.433	1.16092	-73.5353	117.595	-100.513	-388.294	249.597	-17.117	-34.9132	174.629	-175.11	139.098
4301	483.266	3.90411	1.25845	71.6267	53.3799	-90.0961	-177.414	-67.9291	136.487	80.9007	32.9153	44.7093	415.206	-440.166	241.026	-225.362	130.201	-480.681	232.239	-147.609	210.177	-93.6141	-55.2383	-78.248	322.367	-67.4292	-7.75008	-64.1426	115.985	-100.825	-387.652	247.657	-11.8424	-42.0874	171.192	-170.924	140.349
4302	555.922	3.93221	1.25182	73.0899	54.7831	-89.292	-165.755	-78.4734	134.193	82.6299	34.3959	44.9644	415.015	-440.933	241.472	-225.958	131.352	-479.969	235.867	-151.35	216.361	-99.459	-55.2011	-80.1472	329.15	-74.8155	-1.24507	-70.781	117.893	-98.5527	-391.885	252.315	-19.5752	-34.1703	168.653	-170.526	141.423
4303	501.478	3.90826	1.28694	74.0961	57.3358	-89.9522	-172.539	-72.421	135.218	82.1363	33.1947	44.5554	413.059	-438.49	248.376	-233.833	131.983	-477.116	245.627	-163.054	227.918	-109.509	-56.3025	-80.5559	329.079	-76.4031	5.42666	-76.6985	118.583	-100.825	-390.826	252.787	-21.3714	-33.5027	171.594	-172.997	141.658
4304	686.124	3.91745	1.27892	74.7021	56.3055	-89.17	-166.703	-77.6567	133.414	83.139	34.5173	44.7163	411.826	-437.953	247.037	-232.286	132.929	-477.793	242.817	-159.472	228.424	-110.21	-56.0966	-81.2595	331.858	-77.6157	-3.79133	-68.3952	119.558	-97.3107	-397.305	260.275	-36.4853	-19.3488	168.434	-172.387	145.014
4305	417.393	3.95366	1.27634	73.097	55.7132	-89.1066	-160.527	-82.8801	134.38	81.8707	35.2959	45.1488	411.848	-437.602	243.809	-228.966	131.937	-480.512	234.596	-148.582	221.298	-105.404	-53.8081	-80.2538	329.001	-74.7846	-5.25245	-66.7825	118.975	-107.651	-377.815	241.085	-15.8978	-45.8829	179.246	-177.767	144.533
4306	476.645	3.94369	1.27491	73.0274	54.8978	-89.2782	-168.784	-75.5879	135.265	81.6498	34.2883	44.2312	415.044	-439.481	243.233	-227.392	129.781	-481.306	232.563	-145.649	218.221	-103.218	-52.9754	-77.9891	324.147	-70.3639	-6.69036	-63.5953	116.097	-103.627	-387.019	249.66	-22.6696	-37.4915	177.892	-178.364	144.409
4307	541.43	3.97648	1.27601	73.8042	55.1869	-89.3188	-167.638	-76.8455	133.893	82.8811	34.257	45.2409	409.837	-435.352	243.301	-228.559	131.47	-480.916	235.357	-148.555	218.395	-103.438	-52.615	-74.0799	310.716	-56.6432	-23.6499	-44.235	112.256	-102.687	-389.353	251.635	-24.2256	-35.7069	179.085	-179.366	144.601
4308	404.131	3.95454	1.28751	73.5862	55.6788	-89.4722	-168.278	-76.2924	134.192	82.6947	34.0539	44.4866	413.018	-438.492	242.487	-226.836	131.234	-480.254	236.23	-149.905	221.336	-105.796	-53.2387	-72.7803	308.326	-53.9879	-27.1058	-40.3262	110.927	-105.753	-383.384	245.206	-15.8801	-46.4759	179.761	-178.11	145.027
4309	454.686	3.96358	1.28492	74.2137	56.1805	-89.4565	-167.976	-76.528	134.066	82.7635	34.1283	44.3929	412.833	-438.204	243.625	-227.995	131.259	-478.953	241.137	-155.723	224.566	-108.546	-53.7378	-73.0364	309.016	-54.5769	-25.396	-41.7128	110.556	-103.71	-387.204	248.604	-19.4631	-42.2987	178.009	-176.685	145.494
4310	462.95	3.97747	1.27909	74.2002	55.8643	-89.4124	-167.906	-76.6879	134.156	82.8267	34.0727	43.8965	418.28	-443.972	242.31	-225.839	131.094	-479.107	240.21	-154.76	222.79	-106.862	-53.7641	-73.0928	310.922	-56.0824	-24.2507	-42.9082	109.919	-102.341	-390.243	250.867	-20.1565	-41.2414	177.256	-176.058	145.649
4311	492.322	3.9638	1.28344	74.6096	55.8929	-89.1309	-166.158	-78.2481	132.952	83.6582	34.5329	42.7094	422.365	-448.343	243.092	-225.253	131.29	-479.406	238.106	-152.513	222.035	-105.937	-53.8548	-71.4143	306.559	-51.4615	-29.6339	-36.9629	108.316	-100.501	-393.586	254.234	-24.5103	-35.7656	176.125	-176.268	145.538
4312	453.022	3.94864	1.28255	74.1528	55.457	-90.0394	-172.822	-71.8529	136.91	80.1788	33.4376	41.6218	426.54	-452.93	243.654	-224.476	131.433	-480.112	235.441	-149.486	219.993	-103.981	-53.753	-72.2029	309.816	-54.7708	-24.7477	-42.1062	108.647	-101.273	-391.807	252.368	-22.7315	-38.2726	175.991	-176.109	145.583
4313	457.798	3.95022	1.27603	74.6116	56.0545	-89.6167	-169.335	-75.2769	134.677	82.2862	33.8811	41.6461	425.862	-452.177	244.028	-224.953	131.403	-479.111	238.984	-153.752	222.522	-106.146	-54.2266	-71.1792	308.352	-52.9509	-27.3159	-39.3318	107.436	-101.166	-392.432	252.838	-22.5841	-38.5412	175.993	-175.789	145.635
4314	431.732	3.9464	1.2804	74.1181	55.2142	-89.8326	-170.821	-73.8934	135.779	81.3934	33.5742	41.3444	427.715	-454.049	243.154	-223.635	131.204	-480.894	234.185	-147.837	215.139	-99.8237	-53.2816	-70.6673	306.661	-51.5545	-27.3608	-39.0513	107.201	-101.202	-393.049	253.166	-21.4518	-39.9031	176.012	-175.439	145.695
4315	495.715	3.91193	1.27114	73.5157	54.9905	-89.3938	-175.349	-69.2262	137.366	80.0171	33.4573	40.991	427.865	-454.127	245.188	-225.539	131.256	-480.9	234.465	-148.175	215.045	-99.7041	-53.3406	-75.2803	321.418	-66.9714	-7.95652	-59.8736	110.687	-100.663	-393.746	253.827	-23.422	-37.4239	174.163	-174.134	146.065
4316	499.734	3.94041	1.27232	72.5223	54.687	-90.3784	-175.215	-69.1697	139.479	78.0652	32.9693	41.8551	425.292	-450.913	242.793	-223.964	130.464	-481.13	233.562	-147.335	213.136	-97.6768	-53.3608	-77.2027	326.608	-74.0763	5.68169	-73.7207	113.693	-100.837	-393.667	253.747	-22.9879	-38.1898	174.22	-174.972	145.844
4317	484.818	3.9383	1.26846	71.9443	53.5581	-90.5691	-174.04	-70.1665	139.93	77.6395	33.0039	42.1649	424.419	-449.716	241.888	-223.343	129.902	-484.114	223.65	-135.068	207.44	-93.5225	-51.6478	-76.3893	323.856	-71.6872	3.97075	-71.4346	113.276	-101.003	-393.585	253.631	-22.4729	-38.9547	174.303	-175.467	145.721
4318	425.691	3.94608	1.27954	72.1624	53.6625	-89.5918	-166.67	-77.2027	136.057	80.8937	34.2831	41.441	429.869	-456.111	239.115	-219.234	130.219	-483.887	225.499	-136.819	209.765	-95.9379	-51.5698	-74.8617	319.389	-66.4084	-2.93017	-64.46	111.666	-101.546	-392.86	252.444	-19.8579	-42.591	173.355	-174.212	146.008
4319	533.36	3.96316	1.27896	73.1401	55.9063	-89.5486	-169.816	-74.6162	134.852	82.0099	33.9814	42.0341	423.886	-449.228	243.022	-224.473	130.13	-479.305	239.166	-153.223	225.879	-109.98	-53.6054	-76.5877	324.057	-72.8911	5.40242	-71.3958	113.573	-99.2882	-397.136	256.806	-25.2559	-35.7561	172.194	-174.942	145.939
4320	536.114	3.96736	1.27961	72.6205	55.4847	-89.8594	-169.246	-75.0767	136.016	81.0262	33.8278	42.7763	419.57	-444.425	244.036	-226.593	130.031	-481.032	233.793	-146.431	222.275	-107.532	-52.4794	-77.388	325.827	-76.18	11.7703	-77.2638	115.2	-99.8057	-396.749	256.678	-24.6386	-36.6902	172.57	-175.831	145.771
4321	536.365	3.96562	1.27267	72.2979	54.4553	-89.677	-169.337	-75.0159	135.463	81.605	33.9117	42.7	419.748	-444.303	244.141	-226.614	129.519	-484.106	224.675	-134.931	215.904	-102.717	-50.5604	-77.1014	324.986	-74.9977	8.99314	-74.4026	114.646	-100.334	-395.987	255.945	-23.5388	-38.0566	173.098	-176.453	145.648
4322	440.867	3.98097	1.29539	71.699	55.2881	-90.4976	-175.012	-69.7869	137.574	80.3138	32.6149	42.5964	419.808	-444.032	244.91	-227.37	129.074	-482.415	229.89	-141.101	219.595	-106.111	-51.004	-76.7159	323.265	-74.9471	16.3802	-80.7364	114.501	-103.371	-390.275	250.328	-19.1755	-46.8635	173.854	-174.992	147.47
4323	492.518	3.97376	1.28673	71.912	54.6139	-89.2972	-166.038	-78.2137	134.214	82.682	34.41	42.4569	420.977	-444.736	245.491	-227.864	128.371	-484.658	223.02	-132.477	215.706	-103.374	-49.5909	-76.4399	322.54	-73.465	12.4488	-76.9265	113.841	-100.873	-394.961	254.809	-24.2303	-40.0497	172.998	-175.567	147.35
4324	389.271	4.03206	1.30474	71.6236	54.8767	-89.5629	-164.656	-80.6486	129.194	87.6352	33.9307	42.9495	425.038	-449.539	238.091	-220.03	128.301	-482.681	228.792	-139.529	221.133	-107.9	-50.6052	-76.496	322.681	-73.5252	12.4478	-76.8627	113.554	-102.613	-391.201	251.624	-23.022	-42.1363	176.484	-178.677	145.931
4325	418.197	4.0178	1.3026	72.4461	56.1399	-88.7375	-165.907	-78.2714	130.392	85.8413	34.8006	43.0463	426.103	-450.833	236.642	-218.513	128.371	-477.673	241.45	-154.423	231.358	-116.896	-53.1102	-76.3989	321.314	-71.3645	9.36176	-73.7557	113.21	-100.587	-395.067	255.494	-27.5707	-36.1914	175.619	-177.799	146.054
4326	311.569	3.98734	1.31018	73.1599	57.4704	-90.447	-176.466	-68.2655	140.292	77.5881	32.7496	40.5701	433.79	-460.032	244.706	-224.429	129.711	-477.253	244.218	-157.936	230.045	-115.496	-53.3287	-74.8217	316.219	-65.8857	4.85977	-69.2104	111.58	-103.984	-388.779	249.084	-17.9155	-47.5808	177.685	-176.084	146.475
4327	336.117	3.98131	1.30458	73.9921	57.8071	-90.7365	-175.485	-69.573	139.664	78.3807	32.5067	39.5523	436.684	-463.862	246.647	-225.186	130.6	-476.862	246.243	-160.594	230.865	-115.731	-53.4379	-73.5185	312.061	-60.3507	-4.2169	-60.1893	109.538	-102.418	-391.25	251.429	-21.2288	-43.1362	176.986	-175.796	146.464
4328	403.458	3.99195	1.30625	75.075	58.3	-89.3661	-170.491	-74.0181	133.838	82.7278	34.1332	39.0957	438.503	-466.021	247.161	-225.077	130.886	-475.737	249.043	-164.107	231.951	-116.145	-54.0781	-71.0831	304.879	-52.1389	-17.3803	-46.6956	107.129	-100.168	-395.42	255.617	-26.5767	-36.3667	175.871	-176.213	146.423
4329	306.803	3.98488	1.29741	74.8266	58.8914	-91.5047	-179.467	-65.4764	141.786	76.2392	31.7402	38.899	439.808	-468.102	247.819	-225.444	131.533	-475.341	251.516	-166.955	233.475	-117.732	-54.0813	-71.4443	306.729	-53.7922	-15.8448	-48.402	107.216	-104.369	-387.185	247.388	-16.546	-49.1137	177.933	-174.658	146.837
4330	292.456	3.97702	1.31133	75.6069	58.7585	-89.6606	-169.561	-75.2498	134.706	82.4629	33.7294	38.7351	441.968	-470.552	246.828	-224.058	131.697	-475.163	251.155	-166.868	230.68	-114.755	-54.5075	-69.7273	302.728	-48.4796	-25.0147	-39.4493	105.231	-102.639	-389.875	249.988	-20.5857	-44.1723	176.618	-174.191	146.936
4331	398.961	3.97526	1.29216	74.7497	57.817	-90.363	-175.735	-69.1221	137.975	79.3834	32.9248	38.7429	442.026	-470.549	247.041	-224.327	131.673	-475.549	249.5	-165.065	227.047	-111.261	-54.4623	-74.0335	315.999	-62.5056	-7.38053	-58.4329	108.611	-100.094	-394.701	254.745	-26.1929	-36.8812	175.205	-174.36	146.818
4332	318.321	3.97936	1.30763	74.7429	58.3462	-90.1034	-170.969	-73.7599	136.075	81.2682	33.3402	38.9239	437.027	-465.038	249.244	-227.185	131.641	-475.287	250.894	-166.676	226.345	-110.735	-54.4622	-74.391	317.471	-64.3838	-4.55526	-61.1374	109.245	-102.49	-389.61	250.956	-28.2195	-35.3373	182.937	-180.86	146.391
4333	299.917	3.97075	1.31622	75.504	58.8298	-90.1617	-170.924	-73.8644	136.278	81.0732	33.2847	39.1199	434.301	-462.157	249.991	-228.305	131.777	-474.184	255.55	-172.43	227.759	-111.47	-55.1343	-72.9601	314.807	-60.6099	-13.3694	-52.194	107.907	-103.124	-389.939	250.866	-24.831	-39.4765	182.469	-179.126	147.201
4334	322.528	3.94811	1.3281	75.9222	59.3322	-89.6285	-175.152	-69.4504	137.311	79.9716	33.4339	38.9231	434.509	-462.09	251.041	-229.308	131.664	-473.144	260.626	-178.402	229.527	-112.851	-55.6666	-73.862	318.531	-63.7723	-11.8823	-54.3767	108.471	-102.775	-390.533	251.285	-25.1665	-38.9309	180.294	-176.357	148.109
4335	290.954	3.94855	1.33572	76.6086	60.1815	-89.93	-170.862	-73.8206	135.155	81.7808	33.6607	37.9691	434.234	-461.653	256.613	-234.535	132.043	-472.405	263.304	-181.808	228.603	-111.688	-56.1858	-75.1281	323.527	-68.5764	-7.36202	-59.3638	109.258	-102.644	-391.16	251.71	-24.6564	-39.8968	179.372	-174.873	148.486
4336	357.676	3.94922	1.32102	75.6213	58.1462	-91.1609	-170.586	-74.14	138.66	79.4803	32.458	38.29	433.642	-460.782	254.297	-232.306	131.769	-475.461	250.814	-167.356	222.493	-106.265	-54.8908	-73.9069	318.64	-63.3191	-11.8036	-54.892	108.193	-100.428	-395.95	256.061	-26.9101	-36.648	177.605	-174.067	148.466
4337	285.951	3.94719	1.30399	75.4913	57.7414	-89.7067	-172.856	-72.0562	134.927	81.8566	33.7029	38.0706	436.725	-463.501	252.721	-230.276	131.285	-476.119	248.07	-164.24	218.292	-102.355	-54.8271	-72.0719	312.988	-56.7255	-21.0732	-45.5788	106.24	-102.862	-390.203	250.478	-22.4425	-42.8047	178.21	-174.351	148.392
4338	344.051	3.95306	1.29563	75.1975	57.0898	-90.403	-176.805	-68.2155	137.284	79.7179	32.9934	38.0936	438.193	-465.24	251.186	-228.49	131.365	-476.71	245.529	-161.352	215.061	-99.4249	-54.5727	-72.2646	313.011	-56.7148	-21.2873	-45.5017	106.472	-101.695	-392.03	252.293	-25.007	-39.2451	177.867	-174.853	148.102
4339	296.27	3.94797	1.29686	75.0275	56.7942	-89.3023	-167.191	-77.2983	133.588	83.1965	34.3026	37.9692	439.78	-467.809	250.447	-227.262	132.225	-477.961	241.396	-156.239	213.219	-98.2268	-53.9479	-73.2186	316.917	-60.5731	-16.9559	-50.2065	106.993	-102.97	-390.216	250.275	-21.1981	-44.1379	177.873	-174.658	148.067
4340	339.959	3.96497	1.29458	75.1414	56.6689	-89.3757	-166.557	-78.0986	132.857	83.9949	34.1959	38.3908	439.772	-468.182	247.806	-224.714	132.409	-478.188	241.652	-156.272	214.579	-99.7319	-53.6937	-71.6918	311.921	-55.642	-23.6359	-42.8374	106.088	-102.065	-391.511	251.485	-22.7092	-41.7396	177.39	-175.082	147.654
4341	302.553	3.95772	1.3014	75.4337	57.2934	-89.7305	-170.332	-74.3809	135.232	81.9055	33.6713	38.4135	441.313	-469.808	246.864	-223.666	132.355	-476.982	246.177	-161.811	218.117	-102.495	-54.3021	-70.5436	308.506	-52.1048	-27.499	-38.6741	105.051	-102.571	-390.373	250.214	-20.9532	-43.8586	177.351	-174.163	147.875
4342	289.88	3.97575	1.30148	75.2842	57.0464	-90.4238	-175.658	-69.2272	137.615	79.6581	32.9182	38.792	438.447	-466.905	248.045	-225.447	133.139	-476.749	246.458	-161.605	215.473	-100.635	-53.609	-72.92	309.946	-53.2467	-26.8854	-39.0667	106.591	-102.815	-389.004	248.935	-20.8705	-43.8731	177.963	-174.228	147.842
4343	318.218	3.95941	1.29713	75.3814	57.1196	-89.1416	-166.785	-77.6641	133.006	83.5987	34.5037	38.6957	438.925	-468.016	248.157	-225.289	133.663	-476.898	246.154	-162.773	215.449	-98.8871	-55.252	-71.4598	310.952	-53.9982	-25.0998	-42.0958	105.268	-102.242	-389.844	249.676	-21.9333	-42.6329	177.173	-174.131	147.868
4344	330.089	3.96611	1.29819	75.0346	56.4319	-90.2636	-173.857	-71.1556	136.433	80.681	33.158	38.8694	443.061	-473.3	243.204	-219.573	134.22	-476.973	244.778	-161.083	214.699	-98.3717	-55.2075	-71.7135	311.666	-54.5771	-26.0614	-40.667	105.395	-102.184	-389.746	249.433	-21.4336	-43.2995	176.375	-174.058	147.598
4345	447.823	3.96831	1.28066	74.4171	56.3046	-91.4865	-181.366	-63.762	141.323	76.4022	31.7668	38.7225	442.6	-472.653	244.835	-221.315	134.129	-477.04	245.673	-161.969	215.548	-99.2657	-55.0767	-75.3394	322.003	-66.7276	-7.6574	-59.4196	108.757	-99.5543	-394.693	254.332	-27.2398	-35.7706	174.886	-174.234	147.375
4346	456.746	3.96923	1.27566	73.9913	56.5795	-90.5285	-171.327	-73.0601	138.167	79.3377	33.1055	38.8922	436.407	-465.396	249.167	-226.762	133.752	-478.098	242.792	-158.263	215.409	-99.5668	-54.4493	-77.104	328.098	-74.8649	5.89943	-72.863	111.381	-100.277	-392.821	252.652	-26.4491	-36.8697	175.075	-175.003	147.186
4347	269.38	3.96408	1.29402	73.4278	56.6972	-90.4728	-170.497	-73.9609	137.631	79.8356	33.1499	39.6788	430.596	-458.224	250.942	-230.097	132.82	-478.685	240.481	-155.373	215.486	-100.082	-54.1614	-75.8403	322.661	-69.9668	3.89651	-70.3552	110.57	-104.945	-384.032	244.589	-19.3979	-47.1569	178.949	-176.069	147.398
4348	340.712	3.97492	1.2983	75.1174	57.6636	-90.6828	-178.081	-66.9309	139.005	78.491	32.5502	38.6223	432.689	-460.532	258.241	-236.999	133.392	-478.584	241.516	-156.568	216.378	-100.843	-54.3812	-72.1271	310.088	-55.8897	-16.4385	-49.1991	106.943	-103.364	-388.038	247.842	-19.4214	-46.2365	177.621	-175.055	147.655
4349	371.639	3.96701	1.29269	75.3406	57.3019	-89.1895	-165.557	-78.9508	132.858	83.8685	34.4566	38.8151	432.362	-460.692	255.662	-234.257	133.824	-479.106	239.995	-154.687	216.656	-101.246	-54.2481	-71.2623	310.085	-55.2573	-20.3157	-45.1692	106.033	-101.979	-390.336	249.906	-21.9415	-42.8666	176.436	-174.569	147.791
4350	359.643	3.98826	1.29229	76.1767	58.6077	-89.6816	-170.502	-74.1842	135.336	81.7582	33.7197	37.9684	435.195	-464.354	261.08	-239.139	134.894	-479.684	238.253	-152.509	214.841	-99.8108	-53.9826	-66.884	296.546	-41.7942	-36.3711	-27.2847	103.019	-104.866	-387.251	246.92	-15.1946	-51.4176	179.138	-175.115	147.94
4351	363.091	3.96487	1.30163	76.6031	58.2089	-90.7536	-175.073	-70.0903	138.403	79.2004	32.5435	37.5481	438.463	-467.627	260.067	-237.484	134.683	-479.317	238.172	-152.878	213.444	-98.2956	-54.7001	-66.8451	298.636	-43.6296	-35.627	-28.1282	103.038	-102.124	-392.161	251.722	-21.6417	-43.5943	176.594	-174.432	148.138
4352	388.972	3.94355	1.31431	76.2597	58.9987	-89.8828	-177.761	-66.643	140.476	76.7726	33.3568	37.8544	435.1	-463.965	261.457	-239.572	134.676	-479.314	236.801	-151.612	212.316	-97.1627	-54.8162	-64.9271	292.711	-38.2945	-42.4113	-20.1812	102.451	-103.703	-390.094	250.519	-21.5473	-41.643	183.622	-181.739	146.553
4353	342.113	3.95788	1.31223	76.5594	59.3364	-91.3546	-184.82	-60.4018	142.562	75.2042	31.7111	38.8954	430.773	-459.752	258.797	-237.812	134.958	-475.935	248.206	-165.936	222.184	-104.529	-56.9972	-68.7285	305.468	-50.3283	-29.7778	-34.6935	104.623	-105.748	-385.786	246.002	-16.297	-48.8593	183.688	-179.816	147.193
4354	304.011	3.93627	1.31219	75.7611	58.5257	-89.9788	-171.627	-72.8782	136.839	80.1738	33.6561	38.698	430.511	-459.423	259.077	-237.874	134.972	-476.138	246.203	-163.767	222.922	-104.937	-57.0811	-72.0104	315.91	-60.4522	-18.8531	-47.121	106.707	-106.201	-384.218	244.138	-13.9094	-52.6967	181.559	-177.53	148.093
4355	370.941	3.95675	1.30153	76.2296	58.3231	-89.786	-167.49	-76.8852	135.363	81.6955	33.9033	39.8354	425.532	-454.456	257.996	-238.028	135.252	-476.168	247.777	-165.295	220.823	-103.311	-56.7404	-72.3007	317.044	-61.3348	-19.1195	-47.1401	106.932	-103.979	-388.579	248.468	-19.4	-46.4211	179.372	-175.687	148.626
4356	371.475	3.95769	1.3022	76.2188	57.9835	-90.0677	-173.901	-71.1225	136.095	81.165	33.1873	39.6094	427.671	-456.458	257.155	-236.848	134.983	-476.236	247.617	-165.334	217.537	-100.139	-56.9455	-71.0531	313.014	-56.6736	-25.1183	-41.1325	105.647	-103.411	-389.267	249.062	-20.5958	-45.2899	178.376	-174.629	148.905
4357	408.765	3.95905	1.29552	75.8736	57.3685	-89.4153	-167.205	-77.3381	133.949	82.9155	34.1964	39.2593	429.693	-459.061	256.567	-235.576	135.444	-477.403	243.799	-160.646	214.991	-98.1311	-56.3642	-72.16	316.319	-60.3145	-19.9779	-46.59	106.686	-101.827	-391.707	251.47	-24.3589	-40.5413	177.44	-175.032	148.779
4358	373.492	3.95236	1.29818	75.757	57.3899	-89.7656	-170.951	-73.7774	135.211	81.8237	33.6723	38.7776	432.883	-462.356	255.388	-233.592	135.332	-476.722	246.049	-163.513	214.79	-97.6876	-56.8835	-72.8279	319.487	-63.3402	-16.6829	-50.3613	107.09	-102.41	-391.109	250.948	-23.2448	-42.2974	177.221	-174.239	148.973
4359	411.189	3.95894	1.30474	75.6265	57.9229	-89.8872	-169.191	-75.211	135.773	81.2227	33.7846	38.9511	431.999	-461.32	255.031	-233.45	135.229	-475.885	250.036	-168.239	218.084	-100.301	-57.3313	-74.89	326.457	-71.8196	-4.21781	-62.9471	109.64	-102.221	-393.301	252.972	-22.3806	-43.3702	176.468	-174.174	149.18
4360	410.424	3.95345	1.3025	74.9004	57.3259	-89.9264	-168.347	-75.985	135.857	81.1403	33.8286	39.1441	432.437	-460.584	251.533	-229.978	133.537	-476.48	247.78	-165.433	217.944	-100.376	-56.7976	-75.6668	330.367	-76.1609	1.30351	-68.747	110.624	-102.859	-392.062	251.614	-20.9303	-45.8912	174.972	-172.855	149.894
4361	306.76	3.97106	1.30093	74.1639	57.1107	-90.6783	-180.038	-65.2955	138.172	79.4191	32.3021	39.5618	429.73	-458.095	251.644	-230.599	133.908	-477.29	245.617	-163.062	213.114	-95.846	-56.6768	-74.4631	325.328	-71.0421	-3.86614	-63.1112	109.459	-107.327	-383.384	244.016	-15.0267	-52.871	184.021	-179.93	148.132
4362	315.19	3.96344	1.30242	74.7577	56.8863	-89.5533	-165.967	-78.193	134.904	81.9932	34.2686	40.1588	425.545	-454.275	252.088	-231.803	134.744	-478.107	243.207	-159.752	213.833	-97.0619	-55.9653	-72.6585	319.156	-63.8318	-14.958	-51.6482	107.558	-106.142	-383.399	243.643	-17.3603	-50.6431	181.638	-177.572	149.186
4363	299.431	3.96071	1.30387	74.3237	56.3764	-90.363	-176.052	-68.9897	137.344	80.1593	32.809	40.0383	426.428	-454.578	251.583	-231.196	133.999	-478.539	241.842	-158.282	211.423	-94.7498	-56.0257	-70.5476	312.264	-56.2216	-25.3858	-40.6716	105.604	-106.902	-379.459	239.264	-14.3298	-54.3012	181.295	-176.238	149.509
4364	219.856	3.94645	1.30344	73.7936	55.683	-90.1511	-171.518	-73.0915	136.97	80.4591	33.3157	40.0015	427.27	-454.71	250.804	-230.399	133.023	-479.216	239.368	-155.42	209.011	-92.6371	-55.8225	-69.93	311.488	-54.6582	-28.8561	-37.4855	104.629	-107.535	-374.691	233.831	-11.1977	-57.7983	181.96	-175.483	149.763
4365	232.375	3.94696	1.30489	74.6425	57.0276	-89.5156	-168.289	-76.2182	134.459	82.4109	34.0762	39.9527	426.87	-454.23	251.885	-231.55	133.169	-477.518	246.047	-163.331	213.981	-96.6834	-56.5712	-70.905	313.941	-56.643	-27.3079	-39.5505	105.008	-106.463	-375.047	234.16	-14.0862	-53.8863	181.204	-174.892	149.715
4366	287.709	3.94533	1.29741	75.128	56.8884	-90.1386	-176.169	-69.0092	136.267	81.0205	32.9691	39.3496	429.907	-457.578	252.218	-231.095	133.373	-478.073	243.542	-160.564	211.102	-93.9569	-56.5108	-70.7882	313.185	-55.4086	-29.4023	-37.6605	104.623	-105.034	-376.798	235.959	-17.8839	-49.0419	179.935	-174.579	149.608
4367	212.756	3.932	1.29884	74.2021	56.3291	-90.5886	-175.913	-68.978	137.998	79.5047	32.7142	39.1805	431.746	-458.948	251.558	-230.234	132.555	-478.609	240.926	-157.781	207.637	-90.6623	-56.4825	-72.2024	317.601	-59.3305	-25.5586	-42.6735	105.388	-105.843	-371.607	230.29	-14.7993	-52.2754	180.725	-173.889	149.567
4368	251.034	3.92729	1.29308	74.4951	56.0051	-90.6252	-177.04	-68.1017	138.101	79.5957	32.4911	39.2105	432.54	-459.316	250.92	-229.632	131.956	-479.452	238.52	-154.755	205.658	-89.1956	-56.0082	-72.522	319.002	-60.2561	-25.6368	-42.9759	105.367	-104.094	-373.155	231.692	-18.6542	-46.9916	179.822	-173.451	149.471
4369	277.911	3.9365	1.29887	75.091	56.8265	-90.1456	-176.805	-68.571	136.298	81.214	32.7889	38.8519	435.821	-462.914	250.483	-228.652	132.076	-477.922	245.587	-162.83	211.281	-94.1305	-56.4805	-72.0676	317.176	-58.0701	-28.7224	-39.963	104.836	-102.636	-375.606	234.205	-22.1332	-42.5851	178.588	-172.687	149.548
4370	287.26	3.93593	1.31489	75.3258	57.4874	-91.0299	-175.54	-69.2166	139.662	77.9597	32.4719	39.5939	432.201	-458.18	249.423	-228.578	131.131	-476.542	251.331	-169.474	216.928	-98.8899	-57.0099	-72.5993	318.406	-58.6978	-30.7794	-37.7257	105.051	-101.253	-372.62	230.257	-23.0889	-39.3938	179.526	-172.797	149.269
4371	350.786	3.93961	1.3063	75.6842	57.5399	-89.7782	-173.29	-71.7226	134.856	82.1507	33.4887	38.9745	436	-462.569	249.27	-227.523	131.56	-476.693	251.558	-169.68	215.166	-97.2581	-57.0569	-72.127	317.05	-56.8311	-33.7571	-35.0435	104.452	-100.059	-374.875	232.526	-25.6434	-36.1925	178.574	-172.902	149.179
4372	411.42	3.96123	1.2935	73.463	58.1057	-91.0165	-182.698	-62.9301	138.836	78.8903	31.8011	39.1146	435.101	-461.404	249.499	-228.039	131.285	-477.69	247.248	-164.772	209.688	-92.3659	-56.8484	-63.7296	290.13	-32.2856	-53.3582	-11.4912	99.3124	-99.4488	-379.331	237.206	-26.5609	-35.392	177.601	-172.691	148.992
4373	631.237	3.94117	1.29668	72.8461	57.226	-91.39	-178.429	-65.8283	143.116	74.7956	32.1456	39.4724	430.264	-454.459	252.606	-232.348	129.12	-480.57	234.589	-149.309	204.371	-88.8576	-54.642	-62.2284	285.501	-28.9122	-57.3989	-6.12598	99.3525	-96.0848	-387.387	245.43	-33.8879	-25.9879	176.326	-173.245	148.85
4374	333.462	3.95943	1.30565	73.1046	56.3765	-91.7572	-184.694	-60.4822	142.833	75.4125	31.1726	40.8564	432.642	-458.677	241.497	-221.177	130.218	-477.888	244.18	-161.013	213.015	-95.7629	-56.1791	-66.3482	299.869	-41.6862	-47.1139	-19.0369	101.838	-102.333	-377.646	236.434	-22.8827	-41.844	178.212	-172.947	149.492
4375	429.639	3.95566	1.28126	72.6029	54.4237	-91.0743	-175.375	-68.7959	141.621	76.1235	32.6004	41.4174	429.989	-455.877	240.749	-221.047	130.128	-481.55	230.366	-143.982	204.653	-89.776	-53.8434	-66.4138	299.566	-41.9628	-44.9134	-20.8435	102.069	-100.497	-383.706	242.695	-26.6197	-37.2588	176.882	-173.188	149.217
4376	416.116	3.95826	1.28032	74.0168	54.383	-89.654	-166.953	-76.8655	134.624	81.7279	34.4295	41.0531	429.628	-454.401	242.936	-223.387	129.294	-482.162	228.851	-141.327	205.302	-90.7326	-53.442	-69.6108	309.775	-51.5772	-35.2761	-32.0483	104.025	-101.323	-383.368	242.325	-22.1833	-42.1607	177.863	-174.224	148.965
4377	478.967	3.97663	1.29576	73.9551	55.4449	-92.6092	-174.839	-70.9503	142.889	75.7259	31.2409	41.1846	428.857	-453.722	242.929	-223.558	129.5	-480.312	237.798	-151.761	215.548	-98.788	-54.5709	-69.1061	303.552	-45.1071	-38.163	-28.2591	104.616	-99.1664	-388.768	247.705	-26.8618	-36.1413	176.443	-174.272	148.67
4378	429.064	3.9713	1.2761	73.0855	54.7528	-89.5696	-168.707	-76.116	133.208	83.7066	33.8672	41.5873	425.457	-449.135	245.713	-227.134	128.341	-484.143	223.587	-134.163	202.806	-89.0733	-52.2687	-66.905	296.072	-38.7201	-41.8064	-23.7397	103.163	-101.385	-385.602	244.994	-23.699	-40.1868	178.352	-174.882	148.151
4379	476.655	3.95894	1.28343	73.352	53.6263	-90.179	-176.378	-68.5671	136.645	80.76	32.8168	42.7049	425.787	-449.055	240.062	-222.322	127.497	-481.931	228.267	-139.537	209.042	-94.6962	-53.3651	-71.3106	310.446	-52.7087	-27.9927	-39.2586	105.882	-97.9755	-394.455	254.356	-30.3027	-32.0687	176.684	-174.411	148.495
4380	341.432	3.97284	1.29781	74.0944	55.6028	-89.8629	-169.813	-74.9176	134.845	82.2325	33.645	42.5154	426.866	-450.517	240.102	-222.17	127.939	-478.585	239.31	-153.031	221.98	-105.697	-54.7152	-69.9482	306.568	-48.6972	-33.1645	-33.7592	104.496	-101.278	-386.651	246.723	-24.7504	-40.115	177.294	-173.911	148.867
4381	278.576	3.90153	1.30323	73.3044	55.1007	-89.4317	-178.405	-66.1523	137.632	79.7102	33.3149	40.1956	428.001	-451.712	252.429	-233.324	128.865	-481.864	227.908	-139.356	209.263	-95.0888	-53.0579	-75.4738	322.167	-65.5673	-7.95441	-60.3324	108.799	-103.933	-383.177	243.589	-21.5682	-44.6082	177.125	-172.283	149.277
4382	262.381	3.94578	1.2989	74.4161	57.0597	-90.32	-169.132	-74.9532	138.231	78.6189	33.9266	40.4818	428.274	-452.635	251.017	-232.04	129.408	-478.326	238.726	-153.007	221.456	-104.875	-54.7908	-74.1294	317.359	-60.3201	-15.4412	-52.7215	108.117	-104.642	-381.655	243.057	-24.3874	-39.7052	185.737	-180.902	147.17
4383	217.435	3.94462	1.30774	74.7356	57.32	-90.5312	-175.815	-69.2439	138.201	79.2536	32.7356	41.1722	425.534	-449.782	250.081	-231.697	129.303	-477.361	242.543	-157.689	221.591	-104.525	-55.486	-71.8056	310.689	-53.0741	-25.9488	-41.7368	105.963	-105.488	-379.117	240.38	-21.5961	-43.4464	185.64	-179.611	147.664
4384	257.678	3.95679	1.30196	75.519	57.8683	-90.0189	-163.441	-80.142	137.944	78.6251	34.6529	39.7135	431.92	-457.872	252.941	-232.907	130.986	-477.354	242.283	-157.397	222.078	-105.288	-55.1497	-71.4072	309.573	-51.747	-26.9659	-40.9044	105.737	-104.118	-383.878	244.818	-23.0632	-41.9614	183.3	-178.117	148.191
4385	238.168	3.93897	1.31259	75.3532	57.956	-91.7816	-172.296	-71.917	143.838	73.8809	32.5192	39.6228	431.719	-457.481	253.438	-233.38	130.814	-476.707	245.243	-162.121	222.985	-104.14	-57.1325	-71.1724	313.075	-54.9344	-23.7896	-44.8677	104.824	-103.456	-381.692	242.242	-21.8552	-43.0941	182.964	-177.071	148.474
4386	267.227	3.94243	1.30423	75.5723	57.7151	-91.8307	-176.795	-67.9767	142.952	74.9355	31.9715	39.6743	431.54	-457.666	253.614	-233.642	131.287	-476.898	244.355	-161.414	219.407	-100.38	-57.5386	-69.1959	307.695	-49.1185	-31.2226	-37.1492	103.101	-102.668	-383.202	243.616	-23.3061	-41.58	181.57	-175.998	148.761
4387	178.541	3.93864	1.31799	75.1669	58.1121	-90.1755	-168.035	-76.2996	136.839	80.1825	33.7743	39.9391	429.725	-455.221	252.905	-233.222	130.681	-476.043	247.991	-165.424	221.613	-102.359	-58.0931	-71.7741	315.821	-56.9639	-22.373	-47.0504	104.713	-104.616	-377.95	238.041	-16.9375	-49.6395	182.158	-175.005	149.022
4388	192.921	3.94898	1.32027	75.328	57.8679	-89.9639	-167.202	-76.9835	136.245	80.6315	34.0354	40.1031	429.191	-454.805	252.59	-233.068	130.999	-476.09	248.891	-166.271	219.725	-100.88	-57.9811	-71.5956	314.68	-55.6552	-24.0751	-45.3904	104.689	-103.563	-379.813	239.775	-19.0478	-47.1083	180.668	-173.615	149.28
4389	184.507	3.95108	1.3194	75.1213	57.4803	-90.0841	-162.721	-80.8003	137.542	78.9985	34.6071	39.9906	429.89	-455.045	251.209	-231.312	130.302	-477.04	245.471	-162.218	215.356	-96.9993	-57.6934	-69.6387	308.978	-49.4997	-31.453	-37.7491	103.073	-102.992	-376.317	235.83	-18.3617	-47.3859	180.84	-173.418	149.295
4390	206.187	3.95235	1.31029	74.9395	57.0702	-90.1999	-168.228	-75.8879	137.284	79.6588	33.83	39.6813	431.395	-457.226	251.473	-231.16	131.025	-477.441	244.844	-161.477	212.935	-94.638	-57.8816	-70.0938	310.445	-50.9347	-29.5846	-39.9047	103.288	-102.187	-377.579	237.176	-20.8995	-44.5163	180.069	-173.229	149.33
4391	241.79	3.94882	1.31264	75.2026	57.3536	-91.2668	-176.711	-67.9106	141.143	76.5414	32.32	39.241	433.298	-459.694	251.907	-231.004	131.541	-476.873	246.513	-163.826	213.29	-94.4646	-58.4047	-67.7864	303.677	-44.3501	-36.0321	-32.5373	101.596	-101.045	-380.912	240.609	-24.015	-40.9669	178.894	-172.66	149.471
4392	421.868	3.9663	1.30279	75.2516	58.6731	-90.8391	-179.223	-66.0931	138.42	79.3379	32.1268	38.0523	438.779	-466.638	254.856	-232.673	132.932	-476.822	249.135	-166.508	213.841	-95.2086	-58.4356	-64.4001	292.273	-34.1914	-45.215	-21.5461	100.006	-98.2436	-389.51	249.109	-29.5798	-33.762	176.487	-172.932	149.149
4393	336.22	3.95812	1.30477	74.0271	57.9778	-91.5822	-176.171	-68.4259	141.687	76.2764	32.0388	38.2081	436.451	-464.134	257.369	-235.87	133.084	-480.332	233.185	-148.004	204.069	-86.9281	-56.78	-61.8169	282.844	-26.3637	-51.4381	-13.5323	99.5653	-101.89	-386.177	245.972	-23.7226	-41.576	176.978	-173.459	149.186
4394	280.485	3.96988	1.31104	75.4126	59.3496	-91.3513	-180.668	-64.7948	139.64	78.4235	31.5944	37.3099	443.739	-473.672	258.906	-236.093	135.034	-478.689	240.01	-156.125	210.379	-92.0722	-57.7964	-63.0336	286.8	-30.2458	-46.5227	-18.8063	99.9171	-104.077	-383.853	243.69	-17.6628	-48.7052	179.752	-175.924	148.091
4395	359.541	3.95518	1.29271	76.0539	57.6505	-90.5857	-169.776	-74.7071	138.351	79.0706	33.2322	37.8948	439.94	-468.821	256.64	-234.451	133.969	-479.948	236.555	-151.394	211.154	-93.9956	-55.9268	-66.3123	298.009	-41.1153	-34.7244	-31.6707	101.834	-101.439	-390.401	250.113	-23.77	-40.9043	177.995	-175.436	148.17
4396	330.839	3.95146	1.30477	76.7626	58.8562	-90.2846	-168.206	-76.2986	136.892	80.3106	33.5085	37.5978	440.276	-469.202	258.671	-236.331	134.157	-477.711	243.926	-160.452	216.693	-98.3863	-57.3012	-65.94	297.906	-40.8968	-35.3431	-31.1502	101.843	-101.766	-391.037	250.789	-23.2342	-41.6524	177.687	-174.676	148.359
4397	395.306	3.93658	1.29628	76.2769	58.1653	-89.6823	-167.238	-77.1125	135.287	81.59	34.1066	38.4196	433.614	-462.593	258.713	-237.523	134.79	-477.444	244.045	-161.087	216.16	-97.5141	-57.3575	-68.3769	304.777	-47.9346	-27.4422	-39.4061	103.475	-101.115	-393.006	252.723	-25.8255	-38.1198	177.19	-174.668	148.332
4398	314.629	3.8986	1.31053	76.4164	58.4659	-87.9349	-172.456	-72.2767	131.214	85.6428	34.4777	38.634	432.023	-461.179	259.352	-238.559	135.189	-477.042	244.77	-162.414	217.026	-97.7774	-57.7853	-68.3325	305.274	-48.0154	-28.3019	-38.7912	103.163	-104.435	-388.422	248.312	-21.4768	-43.6235	178.198	-174.422	148.382
4399	384.518	3.91685	1.29844	77.1133	58.7745	-90.6808	-175.648	-69.5758	137.111	80.2222	32.714	36.1727	442.924	-473.837	264.498	-240.974	136.728	-478.16	240.682	-157.629	213.142	-94.3408	-57.4883	-68.4359	305.263	-47.7748	-28.9816	-38.2364	103.34	-102.112	-391.835	251.667	-25.6887	-38.6605	176.372	-174.604	148.332
4400	370.306	3.94035	1.30714	76.4945	59.3041	-90.4143	-170.242	-74.5439	136.24	80.8359	33.3914	36.7224	441.996	-472.635	260.851	-237.569	136.311	-477.865	242.65	-159.813	214.698	-95.5498	-57.6824	-64.3836	292.079	-35.3035	-41.4147	-24.1249	101.247	-102.681	-391.018	251.182	-24.9958	-39.9403	177.477	-175.997	147.761
4401	331.329	3.93725	1.29027	75.934	57.2607	-90.31	-167.964	-76.4192	136.42	80.6502	33.6103	37.2303	440.045	-469.927	258.536	-235.716	135.5	-481.289	231.752	-146.026	204.337	-87.5908	-55.5334	-66.1319	296.948	-40.0369	-33.3554	-33.1383	102.099	-103.081	-390.449	250.642	-23.7795	-41.5988	178.163	-176.436	147.763
4402	316.947	3.95875	1.3059	75.8873	58.0495	-90.1716	-163.941	-79.9583	136.441	80.4095	34.1756	37.5769	440.979	-470.364	254.774	-231.827	134.501	-479.311	238.763	-154.168	213.933	-95.7434	-56.5867	-64.9999	292.469	-35.8483	-35.6969	-30.3435	101.977	-103.494	-389.938	249.919	-21.54	-44.8134	176.794	-174.52	148.302
4403	384.491	3.95189	1.30543	75.8045	58.0146	-89.7213	-170.415	-73.7695	137.537	79.5112	33.9484	38.3111	437.948	-466.113	252.348	-230.149	133.074	-478.899	240.111	-155.597	214.607	-96.741	-56.455	-65.0563	292.849	-36.5404	-35.6664	-29.9724	102.095	-102.402	-391.937	253.195	-29.6333	-33.7386	184.725	-183.057	146.961
4404	424.335	3.96992	1.29823	76.0601	58.7013	-91.4678	-180.751	-64.4087	140.877	77.1765	31.634	38.6911	435.913	-463.431	252.046	-230.362	132.444	-476.883	248.634	-165.862	222.282	-102.858	-57.5984	-65.8631	296.178	-39.5531	-33.3344	-33.1363	102.971	-102.31	-392.005	253.456	-30.738	-32.5705	184.451	-182.111	147.358
4405	379.228	3.95097	1.30293	75.9758	58.6356	-90.1783	-170.991	-73.6101	136.918	80.3981	33.3789	39.6171	430.763	-458.171	251.434	-230.974	132.783	-475.814	251.899	-170.082	224.561	-104.55	-58.3295	-66.8897	301.025	-43.8403	-30.3795	-36.9176	103.435	-102.996	-390.686	252.402	-30.878	-33.5454	183.788	-180.407	148.314
4406	303.544	3.94924	1.30197	75.963	58.5257	-89.8966	-169.528	-74.8466	135.814	81.0956	33.8345	40.3046	427.124	-454.453	251.101	-231.529	133.082	-475.532	251.541	-170.13	223.124	-102.723	-58.9456	-65.8597	298.848	-41.3924	-34.0621	-33.0318	102.504	-104.379	-388.022	249.798	-28.1739	-37.5032	183.771	-179.622	148.556
4407	205.526	3.94579	1.32817	75.635	59.1344	-89.7815	-168.174	-76.084	135.588	81.2668	34.0357	40.6367	426.087	-453.018	250.37	-231.119	132.59	-474.355	254.997	-174.764	223.159	-102.018	-59.888	-64.1734	294.78	-37.2628	-39.5178	-27.0344	101.403	-106.331	-384.644	246.034	-21.8482	-45.8063	183.194	-177.089	149.415
4408	179.41	3.93254	1.32814	75.614	58.7207	-89.6653	-167.88	-76.3613	135.252	81.5184	34.1639	41.1759	423.615	-450.802	249.955	-231.246	132.973	-473.929	255.496	-175.773	223.4	-101.756	-60.3882	-67.5146	305.664	-47.5057	-29.8934	-38.091	103.185	-107.466	-381.325	242.316	-16.8063	-51.5943	183.227	-176.067	149.584
4409	208.71	3.95017	1.31287	75.425	58.2864	-90.6605	-179.474	-65.8305	137.355	80.1212	32.3333	41.035	424.881	-451.861	249.865	-230.947	132.546	-474.425	254.659	-174.762	221.21	-99.746	-60.3086	-68.0524	307.438	-48.9232	-29.1973	-39.2237	103.237	-107.308	-381.765	242.714	-17.0262	-51.6191	182.594	-175.332	149.797
4410	177.142	3.92963	1.32447	75.4885	58.0124	-89.5279	-168.578	-75.7828	134.652	82.115	34.1572	41.4856	422.586	-450.239	250.719	-232.438	133.628	-474.142	253.869	-174.978	217.121	-94.9706	-61.0571	-68.2735	309.551	-50.7099	-26.933	-42.5725	103.102	-107.081	-382.176	243.189	-17.8929	-50.8736	182.23	-174.757	150.02
4411	207.973	3.94258	1.31886	75.4846	57.7598	-90.6351	-178.577	-66.686	137.427	80.0064	32.4382	41.1441	424.552	-452.29	251.349	-232.695	133.561	-474.647	252.656	-173.545	215.083	-93.1433	-60.8987	-69.0571	311.032	-51.6949	-28.2851	-40.8343	103.298	-107.176	-382.002	242.988	-17.5131	-51.5805	181.93	-174.381	150.137
4412	190.672	3.87428	1.31945	75.544	57.926	-91.4453	-185.793	-60.149	139.042	78.9686	31.146	38.6792	432.851	-459.296	248.868	-227.025	130.82	-474.491	251.71	-173.54	217.311	-93.9514	-62.5214	-62.5047	302.087	-42.8324	-36.4891	-32.553	98.3736	-105.421	-385.323	246.211	-20.9858	-47.3479	180.189	-173.686	150.264
4413	256.896	3.89338	1.30523	75.0356	57.0383	-90.3463	-175.327	-69.7215	136.623	80.8841	32.886	39.6659	428.589	-456.102	248.916	-228.108	132.528	-475.658	246.482	-167.345	213.11	-90.449	-61.9172	-62.5447	299.298	-40.3659	-38.0325	-30.4765	98.6285	-103.904	-388.46	249.078	-23.5419	-44.365	178.092	-172.998	150.414
4414	428.287	3.91589	1.2973	73.9358	57.6409	-90.6923	-178.716	-66.6385	137.787	80.0578	32.2128	39.9567	427.571	-454.745	249.347	-228.953	132.297	-476.196	245.498	-165.928	210.822	-88.6226	-61.5657	-58.8455	285.763	-28.1959	-50.5573	-15.5965	97.1191	-101.307	-393.511	253.974	-28.8821	-37.3787	176.564	-173.404	150.256
4415	368.148	3.9271	1.29795	72.8246	56.454	-90.2232	-165.679	-78.0641	137.517	79.7475	33.9393	41.8274	420.912	-446.266	247.076	-228.927	130.642	-479.214	233.432	-150.917	204.722	-84.7976	-59.3654	-58.1418	280.23	-23.8441	-51.5884	-13.5438	97.507	-101.333	-393.401	253.843	-27.7027	-38.3505	177.384	-173.451	149.645
4416	313.928	3.92494	1.30129	72.8237	56.3557	-89.7596	-163.579	-80.1981	135.765	81.2829	34.3746	41.2571	423.326	-447.37	250.849	-232.463	129.003	-482.111	223.515	-138.458	200.132	-82.1697	-57.468	-58.0611	277.358	-21.6637	-50.4592	-14.612	97.9869	-102.211	-392.233	252.879	-25.8506	-40.6293	177.325	-173.515	149.348
4417	196.39	3.90071	1.28663	72.9799	54.5154	-89.4705	-167.685	-76.9367	134.1	82.7613	34.1238	41.924	421.399	-446.258	249.607	-231.81	130.117	-484.371	215.274	-128.802	188.588	-72.5682	-56.4356	-60.775	287.243	-30.7337	-41.4517	-24.9394	99.0744	-105.486	-385.849	246.95	-20.3948	-48.406	178.371	-172.739	149.688
4418	304.062	3.9162	1.30179	71.4001	55.3765	-92.1156	-181.348	-64.4414	140.483	78.336	30.6118	43.8562	415.733	-438.418	244.545	-228.889	128.006	-484.245	219.161	-133.13	198.46	-80.2911	-57.0635	-56.7535	272.467	-17.7605	-53.6967	-9.71355	97.4545	-103.269	-390.019	250.885	-24.1585	-43.0931	177.556	-173.903	149.002
4419	390.125	3.94339	1.28834	72.4909	54.976	-89.4261	-166.297	-78.6143	132.237	84.5833	34.0805	43.6454	417.236	-441.885	242.954	-226.573	130.068	-483.364	223.581	-137.969	201.719	-83.3721	-57.0959	-60.0604	283.965	-28.071	-45.9649	-19.1256	99.4957	-102.995	-390.302	251.067	-25.6685	-39.9456	179.981	-177.984	147.925
4420	363.636	3.93883	1.28608	73.4931	54.8565	-89.3064	-166.545	-77.9538	133.449	83.2806	34.3318	42.2022	422.748	-448.086	246.184	-228.364	130.644	-483.851	222.363	-136.292	201.266	-83.2863	-56.7998	-62.1019	290.653	-34.1419	-38.5923	-27.9005	100.499	-103.363	-389.834	250.655	-25.5817	-40.3204	180.804	-178.339	148.274
4421	346.576	3.93726	1.28755	74.6432	56.0256	-90.1579	-168.276	-76.9593	135.039	82.4003	33.1295	40.956	426.676	-452.556	250.23	-231.252	131.157	-481.742	230.912	-146.527	209.57	-89.9355	-57.8795	-63.6035	297.362	-40.0637	-33.8376	-33.7536	101.142	-103.827	-389.377	250.119	-24.7451	-41.6179	181.228	-178.519	148.63
4422	401.175	3.92292	1.28163	73.4588	53.8628	-90.4384	-177.913	-67.5095	136.904	80.7656	32.4307	41.0817	428.198	-454.083	245.983	-226.712	130.868	-483.838	222.684	-136.723	202.275	-84.0342	-56.9538	-66.0985	305.199	-47.6772	-26.0257	-42.3736	102.585	-102.01	-392.706	253.258	-28.4624	-37.5661	178.474	-176.293	149.405
4423	340.504	3.92893	1.29369	74.044	55.0514	-89.3869	-168.068	-76.5114	134.359	82.5535	34.155	40.5599	431.297	-457.855	244.918	-224.773	131.342	-481.614	230.042	-145.4	211.224	-91.8219	-57.7753	-64.692	301.608	-43.8243	-31.0256	-37.0448	101.352	-103.654	-389.653	250.311	-25.3601	-42.3885	177.759	-175.146	149.798
4424	285.278	3.9118	1.28364	73.2118	53.2246	-90.0856	-169.376	-74.8844	137.101	80.0868	33.6675	40.1857	434.804	-461.884	243.924	-223.104	131.612	-486.363	214.742	-126.503	195.431	-79.4976	-54.8122	-66.183	305.876	-47.9593	-26.9115	-41.546	102.188	-104.395	-387.109	247.539	-22.7597	-45.6075	177.837	-174.135	150.071
4425	238.867	3.93155	1.29946	73.0309	54.6698	-92.989	-185.157	-59.5061	147.532	71.2918	30.3694	40.7976	433.17	-459.752	243.254	-223.327	131.259	-480.153	234.233	-150.333	213.512	-94.0943	-58.1803	-69.2868	314.614	-57.4853	-13.4841	-55.4782	104.649	-103.744	-388.972	249.415	-23.6484	-44.6836	176.923	-172.173	150.191
4426	198.186	3.95553	1.2997	73.0569	55.4752	-90.9153	-168.887	-74.1931	142.96	74.3265	33.6775	40.95	434.968	-462.536	242.217	-222.254	132.147	-479.706	235.444	-151.47	214.316	-95.4222	-57.6795	-69.5668	313.938	-57.8408	-8.08627	-60.0233	105.189	-105.272	-387.37	248.205	-24.564	-42.2318	184.525	-180.034	147.955
4427	172.713	3.95747	1.30968	73.6581	56.4351	-91.3649	-165.674	-76.2811	148.935	68.1724	34.1911	41.1171	432.098	-460.319	244.64	-225.207	133.475	-478.071	242.126	-159.296	218.885	-99.5247	-58.0098	-68.6766	309.585	-53.4353	-14.6525	-52.7471	104.404	-106.293	-383.785	244.6	-22.159	-46.1796	183.462	-177.696	149.04
4428	189.383	3.99623	1.31068	74.6291	56.5697	-90.5932	-168.446	-75.3925	140.019	77.3481	33.6146	42.435	428.256	-457.877	244.177	-226.121	136.182	-477.52	244.709	-161.947	219.604	-100.439	-57.7618	-69.5862	306.626	-49.1211	-26.6558	-40.0032	104.027	-105.788	-384.455	245.118	-22.6964	-45.6481	182.43	-176.883	149.217
4429	200.504	3.99702	1.30725	74.7272	56.8406	-89.5478	-166.917	-77.3453	134.7	82.0226	34.2764	42.3927	427.008	-455.817	245.18	-227.254	135.408	-477.029	247.471	-165.056	219.981	-100.639	-58.0084	-70.0225	308.318	-50.5747	-25.0593	-41.9671	104.06	-105.652	-384.366	244.959	-22.9338	-45.7329	181.59	-175.989	149.5
4430	187.559	3.99451	1.30956	74.7062	56.7431	-90.1501	-174.399	-70.3971	136.9	80.2711	33.1916	41.9604	430.496	-459.166	244.396	-225.815	134.916	-476.837	248.172	-165.993	218.783	-99.4652	-58.1371	-69.6382	307.46	-49.3702	-27.3892	-39.7821	103.5	-105.5	-383.835	244.237	-22.5901	-46.2587	180.679	-174.664	149.817
4431	122.408	3.98104	1.31057	73.9933	56.2582	-90.1739	-173.649	-70.9186	137.887	79.2252	33.3399	41.5467	433.664	-462.37	243.242	-223.943	134.547	-477.68	244.596	-161.847	215.3	-96.4612	-57.7804	-71.1384	312.25	-54.1607	-21.8256	-45.9001	104.38	-107.345	-377.606	237.769	-17.847	-52.2866	181.192	-174.102	149.939
4432	110.816	3.97413	1.31568	74.403	56.9764	-90.1805	-160.268	-82.0914	141.381	74.9196	35.0999	41.473	433.507	-462.422	243.91	-224.642	134.935	-477.285	246.612	-163.99	217.941	-99.1673	-57.5238	-69.4792	307.452	-49.2288	-27.3697	-40.0558	103.168	-106.742	-376.4	236.064	-17.247	-52.3509	180.563	-173.161	150.013
4433	119.814	3.95861	1.31439	74.2921	56.4258	-90.5681	-152.548	-88.1416	146.415	69.3053	36.1145	41.4154	433.596	-463.067	243.839	-224.408	135.648	-478.284	241.716	-157.934	214.933	-97.1223	-56.6422	-70.7077	310.712	-52.1272	-25.5365	-41.7841	103.75	-105.729	-374.425	233.559	-18.6162	-49.6386	180.576	-173.253	149.778
4434	134.249	3.97443	1.31591	74.1772	55.8034	-90.8363	-150.354	-89.4624	149.153	66.3975	36.4071	42.302	429.141	-459.366	245.991	-227.746	137.702	-479.714	235.667	-150.51	209.849	-93.2383	-55.4611	-72.4519	310.351	-51.5819	-26.4204	-40.5362	104.821	-105.496	-373.626	232.831	-19.9356	-47.9381	180.841	-173.419	149.727
4435	88.2381	3.95648	1.31947	74.1232	56.2598	-90.4719	-145.292	-94.1915	147.162	67.89	37.0714	41.6765	432.332	-462.296	245.658	-226.608	136.895	-479.769	235.843	-150.64	210.871	-94.2748	-55.3304	-72.8857	312.2	-52.9992	-25.7356	-41.8095	104.7	-106.463	-365.96	224.766	-19.0547	-49.094	181.327	-173.196	149.76
4436	100.648	3.9583	1.33672	74.8571	57.8785	-90.7384	-144.03	-94.8406	149.076	65.5989	37.2456	41.3668	432.737	-462.006	246.142	-226.803	135.879	-477.007	245.312	-162.166	217.707	-99.5948	-56.7369	-68.815	301.327	-42.2632	-37.1591	-29.4124	102.172	-105.572	-367.725	226.303	-19.5325	-47.9387	180.104	-171.917	149.865
4437	143.876	3.94035	1.30883	73.7267	56.5319	-90.9	-150.953	-88.6709	149.408	65.8262	36.3736	41.2223	432.121	-460.915	246.664	-227.27	135.201	-478.769	237.809	-153.314	209.713	-92.756	-55.763	-76.4276	324.904	-66.7251	-7.78046	-60.7011	107.615	-105.565	-368.313	227.531	-21.7392	-42.6742	188.174	-180.642	147.186
4438	155.76	3.94448	1.30624	73.9339	55.9772	-90.9406	-156.726	-83.6824	148.625	67.1202	35.636	41.0015	434.197	-462.506	245.754	-226.058	134.389	-479.308	236.435	-151.329	210.611	-94.1077	-55.1453	-74.298	318.625	-59.8953	-18.2791	-49.8925	105.89	-104.587	-373.129	232.408	-22.4613	-42.3309	185.149	-178.176	147.894
4439	134.624	3.94353	1.32202	74.639	57.1907	-91.0957	-151.458	-87.5492	152.393	62.7373	36.5277	40.6153	437.701	-466.42	245.33	-225.052	134.522	-477.708	242.753	-159.115	216.008	-98.3392	-56.07	-71.39	311.008	-51.942	-27.0005	-41.1353	103.653	-104.145	-370.913	229.896	-22.7923	-41.7282	184.354	-176.79	148.254
4440	139.599	3.95171	1.32712	75.1792	57.9304	-91.0922	-153.598	-86.1592	150.287	65.1332	36.0862	40.5092	438.669	-467.642	245.432	-225.016	134.783	-476.295	249.184	-166.886	220.106	-101.503	-56.9775	-70.8389	309.747	-50.3309	-29.4154	-38.8975	103.096	-103.549	-372.55	231.434	-23.1561	-41.2528	183.127	-175.27	148.544
4441	130.38	3.94911	1.33575	75.1177	58.0251	-91.4616	-159.321	-81.2021	150.823	65.0561	35.2208	40.3052	438.502	-467.348	246.372	-225.848	134.728	-475.347	253.659	-172.637	219.911	-100.45	-57.9141	-72.156	314.36	-54.845	-23.8504	-45.1523	104.02	-102.978	-374.524	233.313	-23.3369	-41.0116	181.926	-173.797	148.822
4442	148.682	3.95233	1.3311	75.2772	57.7594	-91.3658	-159.03	-81.7852	149.667	66.2874	35.1895	40.0587	441.225	-470.66	245.719	-224.662	135.107	-475.91	251.38	-170.196	216.301	-96.9556	-57.9184	-70.0353	308.333	-48.5959	-30.6939	-38.0467	102.439	-102.066	-376.679	235.393	-24.6186	-39.3903	180.729	-173.186	148.845
4443	186.665	3.94961	1.32246	75.2527	57.7426	-91.1417	-159.638	-81.8183	146.372	69.6923	35.0069	39.7774	439.928	-469.163	247.035	-225.801	134.97	-475.938	251.727	-170.79	216.508	-96.7181	-58.3364	-69.898	308.4	-48.6885	-29.217	-39.6862	102.308	-101.154	-378.648	237.299	-26.1004	-37.5332	179.732	-172.949	148.806
4444	202.524	3.9478	1.3145	75.3909	57.6759	-90.2545	-162.945	-80.233	139.294	77.2459	34.5513	39.6708	439.7	-469.301	247.251	-225.825	135.291	-475.962	252.615	-171.938	215.831	-95.8273	-58.6598	-70.3995	310.408	-50.2375	-28.8298	-40.4114	102.101	-100.783	-379.54	238.172	-26.761	-36.9517	179.06	-172.627	148.911
4445	166.776	3.95058	1.30999	74.8869	57.3973	-90.1538	-175.353	-69.7973	135.956	81.2361	33.0345	39.6811	442.163	-471.692	244.018	-222.085	134.567	-475.787	254.068	-173.796	216.016	-95.607	-59.1955	-72.1177	315.99	-55.6561	-23.6136	-46.2905	103.204	-102.37	-375.873	234.657	-24.3794	-40.5572	179.604	-172.947	148.884
4446	222.098	3.94498	1.30387	74.7477	56.9685	-90.2753	-168.211	-75.6579	138.341	78.5508	33.8882	39.6955	440.412	-469.808	244.864	-223.069	134.483	-476.105	251.042	-170.147	215.785	-95.8562	-58.4557	-72.306	316.403	-56.2642	-22.9378	-46.9198	103.505	-101.059	-378.619	237.567	-27.964	-36.2488	178.857	-172.949	149.2
4447	272.137	3.94088	1.29733	74.55	56.2968	-90.5991	-177.255	-67.8889	138.295	79.2289	32.5611	39.3521	443.71	-473.715	243.919	-221.375	134.779	-477.186	247.124	-165.582	211.817	-92.382	-58.1506	-72.941	318.59	-58.4854	-21.3255	-48.592	103.932	-100.712	-380.589	239.552	-28.1819	-36.0263	178.237	-173.431	149.044
4448	138.602	3.91589	1.3242	75.4355	58.0988	-90.6234	-181.544	-63.707	138.385	79.6502	31.8686	38.8007	440.328	-469.819	251.304	-229.395	135.359	-475.967	252.704	-171.815	216.57	-96.8114	-58.0706	-73.236	315.321	-54.8699	-25.435	-44.7938	104.767	-104.794	-372.396	232.14	-25.8361	-39.0358	180.928	-173.215	149.147
4449	125.622	3.91868	1.32387	75.6547	58.2682	-90.7485	-177.009	-67.9506	139.179	78.449	32.4765	38.4923	441.691	-471.089	252.255	-230.119	135.265	-475.776	253.329	-172.84	214.407	-94.6179	-58.2075	-72.0047	311.895	-51.1643	-29.265	-40.9677	103.967	-104.566	-372.933	232.673	-26.2657	-38.7737	180.392	-172.448	149.373
4450	174.717	3.91514	1.3129	75.7293	58.174	-89.2894	-166.652	-77.7778	133.234	83.3295	34.4587	38.6866	441.937	-471.735	250.119	-227.843	135.623	-475.613	254.366	-174.908	215.894	-94.9586	-59.3397	-71.7671	314.884	-53.679	-27.3724	-43.9531	103.644	-103.344	-374.931	234.735	-29.4703	-34.996	179.632	-172.797	149.309
4451	185.733	3.9162	1.30577	75.3729	57.3515	-89.3671	-166.893	-77.3673	133.972	82.6492	34.4212	38.703	442.76	-472.887	249.211	-226.76	135.914	-476.706	249.362	-169.056	211.073	-90.8635	-58.8216	-71.4534	313.506	-52.2246	-28.8734	-42.4823	103.382	-103.032	-375.604	235.376	-29.959	-34.5653	179.041	-172.592	149.346
4452	165.586	3.91962	1.31529	75.0419	57.5454	-90.5839	-166.788	-76.7515	139.371	77.6646	33.8128	38.7669	441.415	-470.585	249.724	-227.596	134.858	-476.476	249.917	-169.322	215.927	-95.6797	-58.3324	-73.476	319.511	-59.1486	-19.6381	-51.707	105.511	-103.796	-375.634	235.526	-27.6346	-37.1281	180.27	-173.419	149.21
4453	152.75	3.92055	1.3075	74.8778	56.991	-91.2235	-166.477	-76.4896	142.949	73.9765	33.7048	39.1647	438.789	-467.321	249.51	-227.955	134.174	-476.836	246.792	-165.718	212.128	-92.5581	-57.794	-71.1691	312.035	-51.4978	-28.2761	-42.5519	103.789	-103.644	-376.049	235.915	-27.7849	-37.1945	179.657	-172.532	149.431
4454	148.886	3.91388	1.30746	74.5035	56.2224	-91.6363	-165.202	-77.1144	146.146	70.7737	33.7685	39.1962	438.678	-467	249.322	-227.809	133.845	-478.107	240.947	-158.577	208.779	-90.2621	-56.7817	-71.9795	313.849	-53.2852	-27.4535	-42.6241	104.332	-103.954	-375.386	235.287	-27.4284	-38.1053	179.418	-173.013	149.341
4455	174.907	3.92175	1.30268	74.6846	56.3837	-90.5181	-163.255	-80.2378	139.147	77.5926	34.2714	39.041	441.902	-470.765	246.746	-224.46	134.027	-477.673	242.615	-160.187	211.686	-93.2033	-56.7645	-71.8994	313.436	-52.6041	-28.4772	-41.6909	103.912	-102.999	-376.799	236.542	-29.3929	-35.6455	178.639	-172.426	149.515
4456	208.663	3.93695	1.28912	73.5039	56.9829	-90.8728	-178.422	-66.6838	138.976	78.616	32.3016	39.4187	439.941	-467.899	245.24	-223.308	132.954	-477.697	243.625	-161.279	211.124	-92.627	-57.0618	-66.0937	293.944	-34.1383	-45.3236	-22.3514	99.89	-102.921	-377.199	236.94	-29.4148	-35.6859	178.523	-172.125	149.563
4457	108.846	3.92937	1.33097	73.924	57.009	-91.2969	-169.007	-74.5183	141.991	75.5653	32.9881	40.271	432.721	-459.997	246.649	-226.248	132.903	-476.146	246.741	-165.113	208.826	-90.8527	-57.1535	-66.5642	296.321	-36.774	-41.8276	-25.8135	100.155	-103.3	-378.179	238.624	-30.3204	-33.6749	181.928	-173.411	148.706
4458	92.434	3.91239	1.34454	74.6655	56.8464	-90.5347	-163.542	-78.9614	141.841	74.7434	34.5443	40.5997	430.043	-456.552	247.195	-227.402	132.085	-474.839	249.251	-168.318	211.416	-93.0898	-57.4088	-69.9539	307.872	-47.5621	-31.8433	-37.5354	102.431	-103.739	-377.955	238.349	-28.6702	-35.6908	182.178	-173.014	148.763
4459	57.1566	3.92132	1.36418	74.6985	57.6432	-90.4425	-161.649	-80.8567	140.613	75.8001	34.7646	40.2219	431.526	-458.151	247.293	-226.943	132.011	-473.922	255.901	-176.206	213.243	-93.9819	-58.3854	-71.9102	314.131	-53.4676	-25.5512	-44.8276	103.717	-103.844	-372.381	231.906	-25.6562	-38.2467	182.709	-172.395	148.694
4460	114.919	3.92757	1.34339	74.5834	57.2767	-89.8145	-171.823	-72.975	134.953	81.9774	33.6436	40.0399	433.16	-459.304	246.47	-225.732	131.039	-474.311	255.937	-176.318	210.425	-91.2062	-58.6083	-71.7221	313.355	-52.3614	-27.2867	-43.3671	103.47	-102.653	-374.288	233.889	-28.8148	-34.544	181.87	-172.59	148.665
4461	101.263	3.90713	1.35161	74.7791	57.5275	-90.2707	-174.372	-70.3807	137.226	79.9509	33.1303	39.776	434.769	-460.862	246.606	-225.591	130.794	-473.998	257.316	-179.003	210.352	-89.866	-60.037	-69.6735	311.623	-50.252	-29.4642	-41.9696	101.762	-102.287	-374.406	233.802	-28.5797	-34.5184	181.508	-172.053	148.631
4462	145.689	3.90759	1.3279	74.764	56.8737	-88.9193	-165.103	-79.2662	131.956	84.3997	34.8564	39.3515	438.248	-465.557	245.447	-223.461	131.801	-474.8	252.767	-173.836	206.944	-86.9006	-59.7116	-71.0226	316.075	-54.1969	-26.8282	-45.3621	102.517	-101.155	-377.038	236.462	-30.5959	-32.1372	180.364	-172.149	148.663
4463	149.303	3.90925	1.33899	74.5061	56.3841	-89.857	-168.052	-76.1544	135.694	81.3183	33.9342	39.3323	437.585	-464.204	246.848	-225.162	131.193	-475.35	249.448	-169.656	206.088	-86.8013	-58.9522	-71.631	317.06	-55.512	-24.4212	-47.5857	103.006	-100.026	-380.508	239.773	-31.4282	-30.8445	178.834	-170.495	148.829
4464	52.2307	3.90704	1.34494	73.4122	57.5472	-90.8327	-175.641	-69.091	139.526	78.0594	32.5785	39.1949	439.35	-465.673	246.671	-224.86	130.796	-475.446	248.145	-168.421	202.572	-83.4544	-59.0654	-64.6742	294.919	-34.0863	-47.9174	-21.519	98.3044	-103.318	-372.748	231.884	-23.5815	-40.4576	180.509	-170.557	148.545
4465	117.444	3.89334	1.31954	72.7919	56.4308	-92.5803	-186.078	-58.868	145.885	72.2697	30.7514	39.249	438.831	-465.233	246.447	-224.688	130.923	-477.317	237.499	-156.272	195.265	-77.1298	-58.3504	-63.9135	292.33	-32.1481	-49.7874	-18.7987	98.1342	-102.504	-376.192	235.236	-23.6487	-39.7178	180.095	-171.967	147.979
4466	207.151	3.89485	1.29876	73.8174	56.4764	-92.5974	-183.655	-60.7423	146.929	71.1447	31.0724	38.1998	444.495	-472.415	248.551	-225.372	132.147	-478.483	233.676	-151.005	198.029	-80.3886	-57.3379	-64.7739	294.829	-35.0285	-45.9896	-22.2345	98.7459	-101.176	-383.102	242.22	-24.3304	-37.5185	179.181	-172.364	147.248
4467	267.54	3.88942	1.30438	75.6908	57.0733	-89.0495	-170.018	-73.2104	134.691	81.3704	34.8142	37.8662	439.159	-466.397	252.809	-229.939	132.184	-476.017	242.18	-160.242	207.941	-89.5723	-58.3799	-68.6138	306.653	-46.2995	-33.7883	-35.7209	101.14	-99.3991	-386.89	245.967	-28.0025	-32.8245	177.887	-172.568	147.274
4468	274.905	3.87416	1.28656	73.5777	55.7426	-90.378	-175.844	-68.1636	138.236	78.7556	33.1687	38.5044	435.383	-462.039	251.87	-229.817	131.774	-480.14	225.449	-140.879	190.951	-74.7054	-56.6035	-64.2493	293.325	-33.714	-47.9777	-19.4192	98.9184	-100.821	-386.531	245.585	-23.4222	-38.5508	177.611	-172.658	147.197
4469	221.907	3.87759	1.29351	73.9724	55.4984	-90.7429	-166.763	-77.234	138.704	79.0824	33.1442	40.2077	425.669	-451.767	254.831	-235.592	131.631	-482.38	221.607	-135.448	191.057	-76.0915	-54.4034	-65.2817	294.359	-36.1263	-42.089	-24.7264	100.489	-101.727	-386.388	245.727	-22.9435	-39.0178	178.873	-172.866	147.135
4470	194.133	3.85499	1.28011	73.8293	53.9132	-89.9846	-173.543	-71.5518	135.241	81.9115	33.2694	40.4221	426.135	-451.905	252.766	-233.59	131.159	-483.023	216.593	-130.357	180.848	-66.7126	-54.4905	-70.6154	311.523	-52.2222	-26.2358	-43.0561	103.606	-103.235	-381.778	241.135	-20.2248	-42.4145	180.1	-173.197	147.185
4471	270.926	3.86816	1.27565	73.8454	53.9146	-89.3073	-167.381	-77.2602	133.227	83.5318	34.3027	40.0966	428.722	-455.273	252.067	-232.242	131.836	-482.364	219.856	-134.075	185.35	-70.4349	-54.8913	-72.7194	317.818	-58.3802	-19.7004	-50.4913	105.247	-101.427	-385.693	245.064	-24.042	-37.8571	178.336	-173.019	147.29
4472	231.636	3.8412	1.27818	74.4246	54.2382	-89.4617	-172.372	-72.5962	134.211	83.0323	33.5079	39.3253	432.847	-460.402	253.122	-232.445	132.926	-482.508	219.338	-133.512	185.369	-70.5014	-54.7692	-71.9423	316.096	-55.9973	-25.3317	-45.1665	104.634	-102.749	-384.313	244.024	-23.6207	-37.9889	179.006	-173.164	146.98
4473	198.791	3.84688	1.28141	74.8271	55.2213	-89.7586	-169.998	-74.5933	135.12	81.7422	33.8575	38.4829	437.196	-465.189	253.463	-231.721	133.217	-481.832	220.975	-135.789	187.992	-72.289	-55.349	-68.3295	305.584	-45.3023	-37.7696	-31.8098	101.888	-103.732	-382.334	241.793	-19.8005	-42.7529	178.817	-172.887	146.947
4474	194.882	3.86934	1.29465	73.3218	55.2092	-91.0542	-170.223	-74.0292	139.925	77.7418	32.8728	40.5788	426.395	-452.976	250.912	-231.672	132.231	-481.27	222.203	-137.129	185.506	-70.6373	-55.3552	-64.5699	292.962	-34.2956	-46.4998	-20.5931	100.326	-102.764	-385.056	245.229	-24.2931	-36.9574	182.142	-175.546	146.155
4475	109.176	3.84315	1.2962	74.1281	54.123	-89.4945	-168.658	-75.9238	134.251	82.7002	33.9961	40.9383	423.864	-450.167	251.057	-232.33	132.142	-482.269	217.421	-131.68	176.001	-62.7055	-54.6858	-68.1526	304.284	-45.1554	-33.6768	-34.8898	102.172	-104.96	-380.952	240.954	-18.6217	-44.3391	182.3	-173.906	146.628
4476	79.6798	3.84631	1.30304	73.0494	53.6956	-89.8482	-168.467	-75.8619	135.974	80.9718	33.9692	40.8389	425.021	-450.828	250.292	-231.332	131.362	-481.692	219.184	-134.029	177.929	-63.9321	-55.2958	-70.452	311.369	-51.7542	-26.7203	-43.0194	103.597	-105.896	-376.467	235.793	-13.7171	-49.7052	183.429	-173.89	146.597
4477	94.7455	3.84833	1.31677	73.6493	54.3297	-89.5224	-168.577	-75.8558	134.365	82.3989	34.1248	40.4765	426.742	-452.792	250.713	-231.351	131.68	-481.074	221.703	-137.005	178.994	-64.5551	-55.7334	-71.3673	312.151	-52.0079	-27.6468	-42.5642	104.221	-105.204	-377.148	236.644	-16.3406	-46.5788	183.04	-173.878	146.604
4478	55.8063	3.8719	1.31815	72.6907	53.8374	-89.8355	-162.993	-80.5595	136.119	80.4585	34.6811	40.5895	427.105	-451.942	249.586	-230.235	130.158	-481.046	223.831	-139.12	183.222	-68.3865	-55.6865	-71.3643	312.138	-51.4418	-29.1574	-41.4934	103.943	-105.584	-369.605	227.673	-10.4504	-52.3512	184.546	-173.965	146.559
4479	113.309	3.86369	1.30714	73.3605	54.3427	-90.7476	-169.474	-74.2133	139.983	77.0438	33.4727	38.655	436.546	-462.812	251.976	-230.137	131.064	-480.567	224.649	-140.218	184.934	-69.4314	-55.9703	-72.6744	317.756	-56.9401	-23.2828	-48.0424	104.646	-103.897	-376.046	234.131	-12.2354	-49.8682	182.006	-173.097	146.598
4480	122.587	3.86125	1.30117	74.1032	54.7161	-89.9752	-169.577	-74.9831	135.826	81.3185	33.6102	38.9144	435.572	-461.966	251.705	-230.166	131.27	-481.306	222.396	-137.519	180.284	-65.6934	-55.446	-71.9859	315.27	-53.924	-28.1939	-43.11	103.772	-102.814	-376.818	235.175	-16.4386	-44.8566	181.323	-172.674	146.699
4481	163.988	3.88672	1.30182	74.5778	54.7629	-89.7591	-169.918	-74.6518	135.012	81.9415	33.8004	39.7752	432.582	-459.047	250.966	-230.406	131.896	-480.474	225.443	-140.652	181.943	-67.4695	-55.2458	-72.9671	314.394	-52.6105	-32.0685	-39.028	104.423	-101.95	-377.51	235.896	-18.55	-41.5664	181.631	-173.291	146.383
4482	212.71	3.88574	1.29572	74.4533	54.9765	-90.3844	-173.775	-70.8566	137.59	79.4909	33.1863	39.2235	435.16	-461.659	250.82	-229.526	131.638	-479.819	227.826	-143.747	184.166	-68.8412	-55.9507	-70.3912	307.523	-46.0912	-36.8488	-33.618	102.664	-100.344	-381.193	239.735	-22.4619	-37.1893	179.795	-172.634	146.494
4483	292.069	3.88044	1.29571	74.1024	54.86	-91.4629	-178.854	-65.8365	141.803	75.7838	32.0632	39.0175	436.217	-462.346	250.238	-228.699	130.848	-479.684	228.094	-144.134	184.524	-69.0517	-56.1048	-68.4757	302.786	-42.037	-39.316	-30.5327	101.703	-97.8619	-387.334	245.944	-27.1667	-31.2878	177.46	-171.486	146.58
4484	214.07	3.87377	1.28235	74.1875	54.5091	-91.1311	-178.258	-66.7775	139.67	78.014	32.1443	38.1292	440.112	-467.378	252.051	-229.418	131.862	-481.508	222.939	-137.627	178.183	-64.3933	-55.0236	-73.7865	319.344	-58.4934	-20.8648	-50.6606	105.259	-100.435	-381.421	240.04	-21.7222	-37.6492	180.911	-173.77	145.962
4485	259.667	3.88068	1.29636	74.1674	54.2731	-91.0419	-180.153	-65.3453	138.695	79.186	31.8635	38.3888	440.901	-467.888	250.5	-228.109	131.494	-481.449	223.954	-138.736	178.303	-64.5717	-55.098	-73.3282	317.925	-57.3966	-21.3629	-49.9748	105.117	-98.6221	-386.665	245.355	-25.0985	-33.4886	179.294	-173.523	145.895
4486	170.467	3.88594	1.29327	74.5192	54.9282	-89.6354	-168.915	-75.6927	134.934	82.0311	33.9441	38.2217	443.936	-471.468	248.435	-225.4	131.679	-481.467	225.27	-139.872	182.888	-68.8032	-54.9856	-70.1404	308.45	-47.5047	-32.6771	-38.144	102.519	-100.562	-381.07	239.686	-21.1833	-38.8258	179.901	-173.013	145.998
4487	209.615	3.88697	1.29013	74.4607	54.809	-90.9457	-180.147	-65.2311	139.063	78.6715	32.033	38.0716	446.553	-474.521	247.167	-223.665	131.823	-481.201	226.133	-141.072	182.748	-68.4205	-55.3408	-69.1652	305.487	-44.998	-34.1864	-36.0642	101.882	-99.5806	-383.776	242.476	-23.1302	-36.7018	178.666	-172.518	146.026
4488	291.904	3.88588	1.28235	74.1929	54.3362	-91.2606	-182.355	-63.0736	140.106	77.7298	31.6855	37.9912	446.945	-475.012	246.812	-223.148	131.842	-482.031	223.939	-138.206	181.625	-67.8161	-54.8775	-69.979	307.842	-47.7466	-30.1234	-40.1618	102.66	-98.0769	-386.818	245.567	-26.656	-32.2798	177.695	-172.715	146.126
4489	193.933	3.89705	1.29342	72.6329	56.0815	-92.4375	-187.529	-58.0375	143.953	74.4915	30.3912	38.512	442.427	-468.543	245.522	-222.902	130.015	-481.157	228.756	-143.766	189.838	-74.3907	-55.3938	-63.5724	287.526	-29.2019	-47.8667	-19.2737	99.3391	-101.921	-382.281	240.888	-16.2932	-44.8433	179.426	-172.892	145.456
4490	209.912	3.89863	1.30616	72.4678	55.664	-95.3495	-199.135	-46.3555	153.363	66.0794	27.6159	39.3959	438.865	-464.324	242.719	-221.098	129.422	-481.426	227.745	-142.534	190.351	-74.8988	-55.1975	-63.1928	285.723	-28.2242	-47.3691	-19.0558	99.7548	-100.895	-386.166	244.699	-17.037	-43.1297	178.32	-172.448	144.965
4491	424.297	3.93841	1.30164	73.169	57.0442	-96.023	-206.35	-38.4375	157.866	61.2019	27.3527	38.9206	436.638	-461.822	248.676	-227.013	129.347	-480.373	229.957	-145.496	194.185	-77.9519	-56.0538	-62.0145	277.075	-21.4075	-48.8969	-16.1119	100.384	-97.9664	-392.313	251.092	-24.2789	-33.914	177.055	-173.177	144.725
4492	234.256	3.91146	1.3145	72.4111	56.1335	-95.0458	-196.172	-48.6915	153.607	65.6542	28.3094	40.716	430.428	-453.982	242.349	-222.756	127.931	-480.997	230.385	-145.287	196.519	-80.4618	-55.3478	-62.1841	278.981	-23.2856	-46.5918	-18.6022	100.291	-100.498	-388.644	247.694	-18.3399	-39.8897	180.992	-175.749	143.126
4493	306.153	3.89847	1.28124	73.6231	54.7631	-92.9437	-186.165	-58.5827	145.719	72.6889	30.547	38.7088	435.365	-461.356	249.775	-227.881	130.392	-482.477	222.441	-136.235	186.92	-72.7148	-54.7023	-67.2863	295.052	-38.4278	-28.0991	-39.6621	102.944	-98.1641	-392.949	252.101	-23.8609	-33.2326	178.899	-174.937	143.274
4494	250.926	3.88208	1.27522	73.9459	54.989	-91.1123	-176.199	-68.5204	139.532	78.217	32.3977	38.6444	435.806	-462.273	249.479	-227.408	130.931	-482.12	223.655	-137.788	188.666	-74.0207	-55.0693	-66.486	294.86	-37.6381	-31.0072	-36.8371	101.794	-99.2346	-391.353	250.55	-21.6031	-36.4165	178.674	-174.505	143.335
4495	183.684	3.87542	1.27326	73.472	54.8609	-89.5986	-169.022	-75.5576	134.603	82.3312	33.9561	38.6834	435.886	-462.746	249.202	-227.114	131.413	-481.813	225.517	-139.781	186.769	-72.5184	-55.0129	-69.2641	304.254	-46.4578	-22.5668	-46.5981	103.327	-101.106	-386.197	245.219	-17.2275	-41.8856	179.575	-174.304	143.392
4496	269.726	3.87599	1.2719	73.2537	54.0483	-89.914	-169.316	-75.1943	135.771	81.4496	33.6557	39.0646	433.911	-460.731	249.9	-228.428	131.692	-482.931	221.939	-135.271	181.601	-68.771	-54.0451	-70.9585	308.292	-51.1162	-16.3334	-52.8338	104.88	-98.4369	-391.37	250.419	-23.0103	-34.6838	177.133	-172.736	143.702
4497	273.804	3.88716	1.27248	73.2648	54.8477	-89.7445	-169.898	-74.7359	135.253	81.8154	33.7386	39.16	433.544	-460.224	249.979	-228.688	131.675	-480.875	230.037	-144.796	192.438	-77.5935	-55.4555	-72.8998	315.318	-58.5357	-7.86368	-61.7007	106.482	-99.2591	-390.637	249.636	-20.7252	-37.5907	177.118	-172.924	143.412
4498	340.351	3.8708	1.26725	73.2117	54.9622	-89.8276	-172.613	-71.9292	137.115	80.1531	33.472	39.3117	430.591	-457.376	252.48	-231.757	132.248	-481.397	228.599	-143.101	190.698	-76.0927	-55.2266	-74.6487	320.148	-63.9956	-1.32587	-68.2672	108.09	-99.5465	-389.24	247.91	-18.4433	-39.4291	176.886	-172.919	143.348
4499	434.795	3.89281	1.27734	71.9462	53.604	-91.6715	-176.443	-68.2038	140.77	77.3264	31.8842	40.9366	426.708	-451.785	247.829	-228.744	130.223	-483.401	220.319	-133.376	185.9	-72.4912	-53.8433	-76.0091	323.336	-69.1011	8.63779	-77.7327	110.528	-97.2877	-393.519	252.471	-24.5846	-31.7403	176.183	-173.78	143.124
4500	311.488	3.89499	1.27433	72.3781	54.4924	-90.3717	-171.987	-72.1396	139.075	78.0178	33.5594	41.1081	426.101	-451.025	248.389	-229.58	130.045	-482.236	224.381	-138.025	192.801	-78.6561	-54.1851	-74.8455	319.295	-64.4733	1.30833	-70.2526	109.149	-100.697	-387.615	247.31	-20.2926	-37.0842	182.277	-178.673	142.303
4501	276.795	3.82037	1.3009	74.3891	54.8779	-90.6082	-185.284	-60.4516	138.38	79.6441	31.5923	38.292	432.114	-458.865	261.272	-240.687	132.639	-485.726	211.704	-123.425	174.598	-63.4139	-52.0985	-71.5279	307.473	-51.3377	-17.8276	-50.546	106.232	-100.875	-390.633	250.604	-22.9715	-34.4985	178.017	-173.876	143.928
4502	349.256	3.84296	1.2662	74.4849	54.6299	-90.127	-172.747	-72.0409	137.122	80.1524	33.2966	39.1038	429.886	-456.66	257.989	-237.875	132.57	-487.097	209.009	-119.58	177.942	-66.9546	-51.1132	-68.8095	298.613	-42.65	-28.6996	-38.549	104.88	-100.238	-391.345	251.161	-23.1231	-34.356	177.226	-173.884	143.892
4503	338.933	3.86395	1.2636	74.7692	54.8067	-89.4948	-165.792	-78.3939	133.826	82.6161	34.5136	38.697	434.201	-461.678	255.636	-234.381	132.867	-486.479	209.827	-120.9	181.03	-69.0497	-52.0008	-68.357	299.183	-42.6751	-30.7406	-36.9388	104.576	-100.884	-391.353	250.808	-19.3266	-39.0188	176.651	-173.868	143.741
4504	474.538	3.87872	1.25479	73.7921	55.1347	-90.0284	-166.501	-77.6032	136.328	80.5829	34.0043	40.0424	427.621	-454.776	253.588	-233.764	132.822	-486.045	211.051	-122.348	182.063	-69.8457	-52.1857	-64.177	284.955	-29.7072	-45.0699	-19.6912	102.563	-98.5671	-395.722	255.342	-24.9471	-31.9512	175.267	-174.317	143.582
4505	413.246	3.88023	1.26682	73.0834	54.2396	-90.4408	-176.217	-68.9071	136.649	80.6724	32.8073	40.5142	428.29	-454.532	249.194	-229.397	131.278	-487.457	205.817	-116.447	176.073	-64.618	-51.6755	-64.2107	284.63	-29.706	-44.2217	-20.4889	102.945	-100.19	-392.199	251.724	-20.4303	-38.2117	176.332	-174.655	143.844
4506	395.042	3.88659	1.27134	72.5665	54.6695	-89.8702	-168.642	-75.7123	136.21	80.9759	33.765	41.2164	426.09	-452.038	246.853	-227.629	130.851	-485.979	210.856	-122.515	180.686	-67.8535	-53.0016	-62.0525	279.713	-24.9648	-48.2753	-16.0126	101.601	-100.249	-393.075	252.347	-19.0051	-40.3	175.497	-173.618	144.425
4507	518.44	3.90612	1.2594	72.2808	54.7962	-89.9328	-167.895	-76.1766	136.53	80.4867	33.9335	42.2312	420.85	-446.873	246.927	-228.983	131.346	-486.455	209.651	-120.818	180.437	-67.9568	-52.4231	-60.9576	274.452	-21.1005	-52.3149	-9.98488	101.538	-97.9967	-397.253	256.713	-24.6946	-33.211	174.218	-174.427	144.108
4508	493.588	3.91714	1.27761	71.223	56.1005	-90.074	-173.15	-71.6222	136.126	81.2061	33.2601	42.1751	421.768	-445.119	245.275	-227.456	128.235	-487.235	209.282	-119.767	183.778	-71.4011	-51.8408	-57.5788	261.613	-10.4485	-62.7441	3.29655	100.863	-98.9624	-395.516	255.167	-23.29	-35.3641	174.359	-175.523	143.845
4509	420.153	3.92207	1.2961	71.403	56.5234	-89.7936	-169.872	-74.3673	136.485	80.54	33.85	42.7027	418.404	-441.615	246.135	-229.182	128.511	-485.248	217.123	-128.49	192.87	-79.4048	-52.8219	-58.3602	261.786	-11.0557	-58.6997	-0.905102	101.594	-100.601	-392.657	252.087	-18.5998	-41.8083	173.401	-173.609	143.977
4510	526.527	3.95179	1.2767	71.9234	55.5913	-89.3359	-165.338	-78.5632	134.227	82.3083	34.7105	43.7086	414.293	-439.177	246.57	-230.611	130.595	-487.028	212.091	-121.847	192.745	-80.5725	-51.1519	-60.1434	268.072	-17.4338	-55.407	-3.84602	102.51	-98.3209	-396.864	256.463	-24.4772	-34.4376	172.316	-174.743	143.821
4511	497.698	3.95112	1.30146	71.4055	56.8507	-89.1583	-167.814	-76.5341	134.078	82.8071	34.4086	42.7919	418.863	-442.57	245.598	-228.502	128.783	-487.207	212.59	-122.05	198.378	-85.7897	-51.1025	-57.7099	260.58	-11.2797	-64.1091	6.75538	102.17	-99.261	-395.285	255.147	-23.2131	-36.3307	172.813	-176.475	143.748
4512	373.642	3.95192	1.31581	71.2382	57.0458	-90.091	-168.655	-75.7161	136.534	80.7827	33.5531	42.7064	419.524	-443.087	246.318	-229.211	128.672	-488.341	209.467	-118.139	194.684	-83.0891	-50.4293	-57.3975	258.389	-9.64251	-62.5314	5.28299	102.268	-103.453	-387.822	248.535	-18.5608	-43.6215	178.337	-179.188	143.696
4513	423.851	3.93751	1.27625	72.333	54.4676	-89.2804	-166.21	-77.9545	134.229	82.4226	34.5369	43.586	415.15	-440.032	246.842	-230.766	130.637	-490.81	203.339	-110.178	187.116	-77.9276	-48.207	-62.8342	279.286	-27.7203	-46.2883	-14.1499	103.3	-102.731	-389.168	249.096	-16.9675	-44.863	177.825	-177.092	144.479
4514	413.598	3.91754	1.27284	72.9079	53.6283	-89.0737	-169.015	-75.5145	133.133	83.5895	34.4192	42.1774	421.749	-444.877	246.124	-228.444	127.92	-490.991	203.119	-109.594	186.401	-78.0499	-47.4867	-64.7138	285.404	-32.7831	-39.2074	-23.1554	103.988	-100.355	-393.672	253.632	-22.8976	-37.8203	176.15	-175.019	145.187
4515	382.111	3.91328	1.2686	73.5284	53.8141	-89.8498	-170.315	-74.6191	135.222	81.8909	33.5279	40.7849	427.239	-451.444	249.283	-230.019	128.85	-490.5	204.995	-111.869	188.711	-79.6313	-48.0421	-66.6899	293.259	-39.929	-31.5108	-32.2343	104.91	-101.293	-392.369	252.16	-20.0691	-41.2743	176.631	-175.151	145.17
4516	316.291	3.90852	1.26861	72.5621	53.4669	-89.7348	-169.766	-74.841	135.292	81.7502	33.7766	40.6679	428.355	-453.085	248.332	-228.8	129.433	-489.966	206.561	-113.773	191.706	-81.9893	-48.5472	-69.6604	302.415	-48.4231	-22.7931	-42.6103	106.478	-103.319	-386.7	246.344	-15.2845	-47.1898	177.816	-175.124	145.19
4517	399.796	3.92192	1.26744	73.4311	53.6719	-89.5082	-167.584	-77.0127	134.337	82.515	34.1348	40.5884	429.206	-454.773	248.115	-228.319	130.438	-488.579	210.216	-118.277	195.03	-84.3783	-49.4556	-70.26	305.116	-50.718	-22.6261	-42.7149	106.416	-100.704	-392.525	251.949	-19.4845	-41.6876	176.292	-175.35	145.142
4518	393.702	3.91504	1.26791	73.5924	53.6493	-89.5327	-168.508	-75.9716	134.493	82.3054	34.0875	40.4212	429.777	-455.675	248.122	-228.105	130.908	-488.105	210.667	-119.12	194.657	-83.7354	-49.9462	-70.1622	306.06	-51.2745	-23.6104	-41.745	105.976	-100.793	-392.513	251.702	-18.6097	-42.8185	175.857	-174.621	145.35
4519	503.436	3.92803	1.25035	73.2583	53.7283	-89.7489	-167.138	-77.0449	135.653	81.2421	34.0804	40.8323	426.658	-452.648	250.546	-231.365	131.41	-487.2	213.898	-122.762	197.476	-86.2817	-49.9407	-74.2851	317.132	-63.5796	-7.30582	-58.7921	109.401	-98.4764	-396.825	256.099	-24.2682	-35.6367	174.503	-174.77	145.246
4520	481.544	3.92986	1.25824	72.5116	54.2424	-90.4647	-170.846	-73.4237	138.672	78.6263	33.3098	41.368	425.095	-449.687	247.575	-228.969	129.753	-484.789	221.949	-132.276	207.495	-94.6978	-51.0046	-75.5725	321.781	-69.7558	3.7363	-69.7059	111.229	-99.2024	-395.39	254.859	-23.6729	-36.7414	174.443	-175.171	145.061
4521	458.926	3.94273	1.26737	72.4028	54.4708	-90.1538	-163.373	-79.7616	138.97	77.7711	34.5139	41.6358	424.481	-449.664	246.001	-227.533	130.353	-484.493	223.524	-133.898	212.084	-98.6605	-51.0904	-74.5226	317.323	-65.7175	1.91321	-67.6263	110.91	-99.7036	-394.782	254.363	-23.0725	-37.6896	174.357	-175.635	144.898
4522	423.167	3.93564	1.27415	72.5305	55.3413	-90.7841	-163.885	-79.9805	140.118	77.0572	33.9375	41.04	424.383	-449.521	251.174	-232.629	130.448	-484.882	224.284	-136.433	211.909	-97.3502	-51.0345	-72.6489	313.013	-63.13	3.78726	-69.2329	109.196	-100.62	-393.605	253.312	-20.9108	-40.2309	175.15	-175.787	144.29
4523	309.876	3.94286	1.28941	72.4037	56.2331	-90.2809	-162.265	-81.4757	137.7	79.1951	34.2948	42.784	418.805	-443.84	246.247	-229.312	130.802	-480.589	236.896	-151.154	225.102	-108.968	-52.9386	-71.6552	307.234	-56.4091	-5.50347	-59.4011	108.18	-103.91	-388.14	248.318	-14.4367	-49.0948	177.494	-175.896	144.619
4524	407.675	3.96969	1.28504	73.512	56.0957	-88.945	-161.172	-82.0929	134.127	82.0806	35.4417	44.0782	414.434	-438.162	245.169	-229.358	129.306	-481.235	232.921	-145.714	222.946	-108.375	-51.9312	-68.8776	295.865	-44.1093	-23.1343	-40.4087	106.197	-101.342	-392.998	253.108	-20.3139	-41.4062	176.394	-175.803	144.627
4525	504.916	3.94505	1.28947	74.3263	57.4309	-88.8697	-175.81	-68.9628	135.02	82.3686	33.5506	42.4967	418.374	-442.179	251.193	-234.285	129.41	-481.253	233.892	-147.001	221.769	-106.938	-52.0309	-64.3157	282.155	-30.7241	-40.7569	-20.609	103.318	-100.218	-396.19	256.556	-24.8313	-35.7961	173.962	-174.333	145.04
4526	415.842	3.96512	1.28043	74.4305	56.832	-89.6301	-168.21	-76.365	134.44	82.4627	33.971	42.3191	418.511	-442.33	250.542	-233.388	129.389	-482.218	230.235	-142.033	220.207	-106.269	-51.516	-65.9413	286.564	-34.7191	-35.5929	-26.6268	104.74	-102.093	-391.657	251.941	-19.3748	-42.9443	174.692	-174.147	144.856
4527	330.462	3.95267	1.29143	73.4811	56.5837	-89.1906	-166.543	-77.9247	133.096	83.535	34.4402	41.3267	423.745	-448.143	248.901	-230.295	129.483	-480.488	235.008	-147.678	224.223	-109.704	-52.3029	-69.7867	298.438	-45.9561	-22.884	-41.2121	107.056	-103.398	-388.566	248.462	-14.9835	-48.5633	174.287	-172.921	145.242
4528	441.6	3.95987	1.26884	73.2297	55.7156	-89.6213	-169.2	-75.355	134.805	82.1235	33.9265	41.8366	422.184	-446.678	248.414	-230.348	129.638	-481.467	232.557	-144.545	220.866	-106.994	-51.7149	-73.1745	309.356	-57.2403	-9.72175	-55.391	109.566	-100.743	-393.533	253.325	-20.8881	-40.8293	173.078	-173.048	145.168
4529	426.572	3.94432	1.2749	72.6643	55.3743	-89.64	-168.144	-76.3127	135.066	81.9422	33.9565	41.6023	423.743	-447.793	247.363	-229.003	129.011	-482.301	230.17	-141.834	216.947	-103.365	-51.4762	-75.1413	317.226	-66.1238	2.801	-68.3813	111.628	-100.617	-394.746	254.244	-19.7303	-41.8468	173.247	-173.679	145.039
4530	407.529	3.91403	1.27878	72.1922	54.5939	-89.7444	-172.914	-71.1708	138.279	79.0238	33.6266	41.3757	423.693	-447.853	248.54	-230.067	129.164	-486.921	216.442	-125.05	203.632	-92.5192	-49.2064	-75.7671	318.637	-68.0544	6.24574	-72.0162	112.933	-103.224	-389.593	250.408	-19.5991	-40.1746	182.058	-182.311	142.949
4531	448.444	3.92021	1.2652	72.3582	53.0501	-89.7515	-168.892	-75.4555	135.314	81.8201	33.8175	41.9634	423.873	-448.006	244.868	-226.627	128.812	-491.144	205.048	-110.656	195.164	-86.705	-46.2047	-73.6549	310.15	-58.1213	-10.1059	-55.1616	110.967	-101.106	-393.637	254.515	-24.4112	-34.1297	180.765	-181.271	143.252
4532	468.539	3.94746	1.26148	73.1455	54.1106	-90.0932	-170.478	-73.6737	138.133	79.0456	33.7169	41.9116	424.416	-448.385	244.914	-226.648	128.554	-487.97	214.57	-121.951	206.064	-95.7454	-47.9304	-70.4606	301.484	-48.5759	-23.7805	-40.6354	108.269	-101.5	-392.977	253.915	-24.1741	-34.8351	180.759	-181.122	143.294
4533	404.687	3.93559	1.27765	73.3268	54.3285	-89.7731	-169.101	-75.161	136.298	80.7345	33.944	41.388	428.216	-452.957	243.941	-225.032	129.2	-487.122	216.673	-125.197	206.401	-94.9942	-48.9087	-68.8005	297.514	-44.4651	-28.216	-36.3058	106.902	-101.83	-392.208	253.211	-24.6477	-35.1238	179.736	-179.972	143.726
4534	417.618	3.9494	1.26427	73.0903	54.6572	-90.5642	-173.072	-71.3209	139.25	78.1714	33.1894	41.5738	424.608	-448.077	246.889	-228.561	128.142	-486.285	219.495	-128.632	208.391	-96.4658	-49.3983	-69.3124	298.198	-45.2861	-23.9447	-40.8766	107.498	-102.107	-392.059	252.703	-22.0677	-38.453	178.971	-178.567	144.166
4535	386.348	3.89667	1.26944	73.3066	54.1571	-89.897	-172.809	-72.0744	135.732	81.6803	33.2233	41.4024	424.08	-447.433	249.42	-231.464	128.437	-487.975	213.437	-121.619	202.033	-90.8634	-48.8308	-70.2544	304.168	-50.5336	-21.175	-44.0298	107.214	-102.11	-393.061	253.268	-21.1455	-39.5298	177.813	-176.392	144.798
4536	383.564	3.89461	1.27042	73.6509	54.3685	-89.4972	-167.937	-76.5449	134.543	82.204	34.2146	41.0378	425.472	-448.872	249.377	-230.965	128.464	-487.666	213.241	-121.77	202.432	-90.8782	-49.1735	-69.2808	302.469	-48.4234	-24.5803	-40.4335	106.118	-102.018	-393.587	253.564	-20.072	-40.8883	177.511	-176.168	144.855
4537	277.546	3.8679	1.31059	75.1065	56.5289	-90.9616	-179.725	-65.0151	140.475	77.4632	32.166	41.3408	417.92	-440.324	262.084	-246.386	129.113	-485.873	218.031	-127.798	206.758	-94.111	-50.1779	-67.1334	294.986	-40.9324	-32.4531	-31.9349	104.909	-104.792	-390.33	250.82	-19.0078	-43.027	177.016	-172.968	145.876
4538	252.922	3.8532	1.28679	74.4616	56.6374	-89.42	-166.932	-77.4714	134.235	82.3602	34.4196	40.8906	419.533	-442.314	261.59	-245.321	129.452	-487.369	213.706	-122.54	202.05	-90.2127	-49.4097	-65.2957	288.459	-34.4781	-38.6338	-24.9809	103.663	-106.089	-387.595	247.922	-14.8653	-47.7369	178.398	-173.505	145.143
4539	268.854	3.85963	1.2768	74.021	55.5325	-89.0013	-161.841	-82.275	132.131	83.9595	35.2432	41.1894	420.917	-444.122	256.457	-239.602	129.419	-486.508	214.923	-124.567	203.404	-90.7422	-50.1839	-69.635	302.618	-47.6324	-24.4151	-41.7444	106.38	-105.067	-389.089	249.217	-16.14	-45.9326	177.39	-173.676	144.994
4540	429.964	3.90728	1.27574	74.3374	56.9055	-88.3598	-156.695	-86.8381	129.273	86.2136	36.2803	40.9778	423.439	-446.813	254.773	-237.19	129.07	-484.219	220.782	-132.458	208.192	-93.7801	-51.6163	-64.1653	285.659	-31.0564	-44.4918	-20.0432	102.942	-101.803	-394.536	254.715	-23.3118	-36.8688	175.478	-174.414	144.813
4541	461.5	3.87521	1.28175	72.9238	54.3156	-91.2628	-167.034	-79.0888	137.59	80.1244	32.919	43.69	413.749	-436.621	247.212	-231.646	128.534	-488.155	210.988	-121.986	200.278	-86.1672	-50.4868	-64.9129	287.097	-32.9097	-41.04	-23.0172	103.877	-101.49	-393.701	253.846	-23.3652	-36.7924	175.174	-174.589	144.634
4542	394.13	3.92666	1.27368	73.1018	55.3181	-88.4766	-162.82	-80.8061	130.85	85.2405	35.4524	43.8667	414.979	-437.943	244.09	-228.125	128.513	-484.512	221.398	-133.099	210.428	-95.4881	-52.3486	-64.3709	284.833	-31.288	-39.2435	-24.6623	103.669	-102.883	-390.207	250.351	-19.2378	-41.4799	176.441	-174.841	143.803
4543	357.067	3.91763	1.27914	73.5189	55.3187	-90.715	-175.35	-70.1909	135.992	81.7743	32.1618	41.9592	423.449	-447.36	244.062	-225.717	128.77	-482.941	227.623	-140.463	213.121	-97.4146	-53.0143	-66.322	292.05	-38.0171	-32.5271	-31.9851	104.342	-102.02	-391.123	250.817	-19.1883	-41.0565	176.509	-175.643	143.625
4544	452.729	3.93129	1.27072	73.358	54.9188	-89.2982	-166.459	-77.7428	134.206	82.543	34.4249	43.154	419.664	-443.537	242.253	-225.22	128.855	-482.965	227.685	-140.224	214.257	-99.0055	-52.6261	-65.7996	288.792	-35.3142	-34.0211	-30.1128	104.364	-99.5779	-395.696	255.344	-25.3388	-34.9612	171.876	-172.194	144.994
4545	462.486	3.92773	1.2646	72.3149	53.1092	-90.2249	-174.247	-70.3018	138.2	79.2109	33.2409	43.2677	419.36	-443.3	241.845	-224.91	128.884	-487.173	215.361	-124.86	203.764	-90.8435	-50.2422	-66.4431	289.026	-36.0383	-31.2163	-32.815	105.198	-99.8707	-395.41	255.431	-27.2432	-34.6641	169.957	-170.437	146.254
4546	382.07	3.86953	1.28068	73.8501	54.8367	-90.914	-181.87	-63.4006	138.903	79.2743	31.698	42.0164	418.505	-441.468	254.846	-238.743	129.079	-490.315	206.226	-113.542	195.375	-84.6157	-48.0886	-65.0319	284.01	-31.4032	-36.3631	-26.835	104.624	-102.892	-394.416	255.177	-23.6739	-37.6223	174.402	-172.671	145.54
4547	377.659	3.83785	1.26949	72.453	53.4538	-88.3398	-167.078	-77.0196	133.114	83.481	35.0286	42.6167	417.019	-440.277	252.274	-236.505	129.367	-490.844	203.866	-110.36	194.06	-84.2654	-47.3029	-73.769	312.697	-59.8364	-3.53306	-62.8642	110.666	-104.029	-392.423	253.103	-21.8201	-39.7483	175.364	-173.112	145.423
4548	240.36	3.83841	1.27384	71.7237	53.0378	-89.8235	-171.146	-73.6502	134.96	82.0798	33.6045	41.5601	421.706	-444.765	250.918	-233.168	128.372	-491.174	199.169	-106.198	191.011	-80.8115	-47.4261	-73.3676	312.417	-59.0095	-6.27516	-60.3149	110.241	-107.341	-386.126	246.79	-13.0574	-49.441	180.929	-177.127	144.348
4549	317.276	3.8661	1.26555	72.5049	53.2532	-89.525	-163.758	-80.1034	134.258	81.9697	34.8723	42.1245	420.681	-444.219	248.474	-230.999	128.838	-491.187	199.32	-106.315	190.514	-80.4203	-47.3912	-71.6335	306.671	-52.5745	-16.929	-49.3845	109.109	-105.324	-389.161	249.584	-15.9796	-45.4813	179.213	-176.505	144.492
4550	345.579	3.8642	1.27135	72.3109	52.6853	-90.0015	-173.119	-71.756	135.775	81.3984	33.3071	42.4033	421.85	-445.477	245.535	-227.831	128.424	-489.309	203.564	-112.007	197.019	-84.6601	-49.2556	-69.4445	302.178	-47.2675	-26.5752	-39.2027	106.736	-105.211	-389.589	249.377	-12.1772	-49.3932	178.867	-176.407	144.399
4551	274.066	3.81531	1.27461	71.1229	51.3405	-89.5528	-168.172	-76.1297	135.342	81.5757	34.0849	42.2045	422.602	-445.735	244.171	-226.109	127.311	-490.324	199.496	-108.32	193.552	-80.5452	-50.2147	-68.938	306.901	-51.5741	-21.2462	-46.0202	106.314	-106.288	-385.723	244.885	-6.73267	-54.75	180.384	-176.512	144.109
4552	329.108	3.82852	1.26656	71.647	51.8046	-89.538	-169.611	-75.0875	134.574	82.4158	33.8893	42.9673	419.965	-443.446	243.606	-226.31	127.961	-489.445	201.774	-111.345	193.67	-80.0486	-50.9526	-69.4358	307.361	-51.3834	-23.2873	-44.3509	106.413	-105.1	-386.15	245.432	-10.361	-50.1649	179.454	-176.18	144.017
4553	320.288	3.80012	1.26695	71.864	52.2498	-89.3841	-167.988	-76.5048	134.47	82.4204	34.1491	42.3145	421.118	-444.621	244.672	-226.733	127.827	-489.744	200.608	-110.778	193.16	-78.5453	-51.97	-68.4581	308.747	-52.4938	-20.6494	-47.7966	105.341	-104.752	-385.283	244.711	-12.3479	-47.6157	179.998	-176.791	143.794
4554	350.293	3.81444	1.26242	72.0485	51.9464	-89.7061	-170.655	-74.1552	135.038	82.0839	33.6566	43.8953	415.833	-439.857	242.901	-226.574	128.949	-489.87	199.302	-109.105	190.35	-76.4032	-51.7284	-68.8534	307.046	-50.2267	-26.2044	-41.6003	105.544	-104.386	-384.288	243.59	-13.3666	-46.3611	179.568	-176.054	144.059
4555	329.886	3.81102	1.26551	71.6207	51.4335	-89.2032	-166.802	-77.6157	133.796	83.0724	34.3447	43.8823	416.314	-440.669	243.396	-227.09	129.415	-488.975	201.426	-111.963	191.729	-77.0726	-52.4823	-70.2692	311.424	-54.0792	-23.3818	-45.2743	106.234	-104.821	-382.715	241.377	-9.39018	-50.3479	179.795	-175.656	143.94
4556	272.708	3.79395	1.27381	71.679	51.0207	-89.3362	-166.583	-77.6003	134.301	82.3843	34.4277	43.3023	418	-442.027	244.802	-228.048	129.169	-489.123	198.812	-109.548	186.445	-72.0965	-52.5633	-68.0325	305.575	-47.7226	-31.5641	-36.7055	104.143	-105.139	-382.323	240.391	-5.42876	-54.6425	180.088	-174.568	144.229
4557	260.684	3.77983	1.27974	71.3427	50.5574	-90.0979	-174.077	-70.8246	135.935	81.2848	33.2113	41.9612	423.077	-446.802	246.68	-228.626	128.59	-489.319	197.198	-107.973	183.251	-69.1797	-52.5745	-70.9259	314.737	-56.3454	-23.2197	-46.4549	105.897	-104.787	-381.877	239.52	-3.81886	-55.6545	180.041	-173.847	144.176
4558	312.591	3.7932	1.27002	71.8731	51.361	-89.5817	-168.037	-76.274	135.255	81.6687	34.0948	42.7648	420.643	-444.988	245.828	-228.559	129.45	-488.368	200.846	-112.241	184.433	-69.93	-53.1254	-71.9541	317.97	-59.4214	-19.7746	-50.4811	106.473	-103.233	-383.059	241.041	-9.43392	-49.1806	178.819	-173.403	144.217
4559	388.342	3.80836	1.26019	72.8775	52.4174	-89.3213	-166.76	-77.5807	134.238	82.5327	34.3541	43.121	419.701	-444.541	245.569	-228.637	130.129	-487.488	204.088	-116.146	185.417	-70.4127	-53.7182	-71.4936	316.161	-57.1132	-23.8452	-46.6028	105.952	-101.329	-385.114	243.35	-15.0428	-42.2625	177.55	-173.221	144.145
4560	323.575	3.80456	1.26526	72.7757	52.1956	-89.5517	-168.04	-76.2426	134.841	81.8666	34.2028	42.6491	421.485	-446.276	246.004	-228.583	130.02	-486.673	205.176	-117.97	185.68	-70.0175	-54.4623	-69.0451	309.379	-49.8795	-32.924	-37.1802	103.862	-102.538	-382.42	240.362	-11.1698	-46.8871	178.455	-173.161	144.154
4561	406.916	3.80755	1.26059	73.6068	52.9139	-90.3769	-177.551	-67.787	136.405	80.9808	32.6834	41.5469	426.33	-451.632	246.495	-227.699	130.244	-487.355	203.479	-116.128	184.011	-68.256	-54.4967	-69.2124	310.334	-50.4284	-33.2038	-37.2381	103.806	-100.935	-384.443	242.638	-16.282	-41.0041	177.271	-173.236	144.443
4562	554.005	3.81863	1.26886	72.1349	54.0206	-91.9595	-185.944	-60.0038	140.807	77.7017	30.6151	42.3445	423.366	-447.47	245.049	-227.356	129.171	-486.748	206.472	-119.663	187.258	-70.6481	-55.2091	-62.0514	288.711	-30.6395	-52.8884	-13.9457	99.5627	-98.0914	-391.07	249.674	-23.271	-32.5289	176.026	-173.943	144.155
4563	408.517	3.85541	1.26438	71.8842	53.7638	-89.5267	-165.24	-79.2092	133.146	83.3649	34.4407	42.7543	426.312	-451.44	238.327	-220.194	129.62	-486.367	208.539	-121.636	187.938	-71.4778	-55.0743	-61.7262	286.892	-29.2983	-50.3339	-16.5145	99.4228	-99.5621	-389.526	248.298	-19.8352	-37.1173	177.48	-175.836	142.898
4564	482.617	3.8554	1.253	73.0949	53.2847	-89.4106	-168.554	-75.9128	134.113	82.6241	34.1958	43.6551	418.504	-443.195	241.3	-224.509	129.781	-485.416	213.108	-126.096	196.064	-79.2902	-54.8615	-65.5996	294.669	-37.4977	-36.3345	-30.6758	101.602	-97.8571	-392.73	251.753	-23.8655	-32.2008	176.084	-175.351	142.71
4565	444.887	3.85009	1.26532	73.2645	54.3297	-88.8223	-162.633	-81.0671	133.759	82.5965	35.2212	42.6729	421.084	-445.889	243.024	-225.254	129.833	-484.26	217.312	-130.956	201.234	-83.6511	-55.545	-64.1541	290.836	-33.8608	-37.8627	-29.0674	100.604	-98.6728	-391.847	251.298	-24.1634	-32.8101	177.5	-176.652	142.811
4566	406.714	3.85737	1.26202	73.2555	54.3342	-90.4685	-172.946	-71.8939	137.273	80.3109	32.8461	41.8583	423.797	-448.274	245.875	-227.491	129.375	-485.52	213.989	-126.839	196.773	-79.9078	-54.9438	-63.8026	288.369	-31.9357	-37.3115	-29.4995	100.692	-99.0821	-391.925	251.461	-23.1384	-34.0916	177.645	-176.284	142.804
4567	363.611	3.86915	1.26494	73.5753	54.911	-89.4066	-166.009	-77.993	135.072	81.6255	34.4923	41.0154	426.417	-451.22	249.29	-230.22	129.742	-484.727	216.866	-130.003	200.518	-83.4311	-55.1808	-65.5082	292.845	-36.4847	-29.6346	-38.1156	101.96	-100.215	-390.488	249.954	-20.4577	-38.0046	177.415	-175.489	143.196
4568	404.635	3.85516	1.25839	73.1464	53.9133	-89.049	-164.69	-79.5777	133.023	83.5666	34.6802	41.8077	423.099	-448.367	248.141	-229.923	130.517	-485.826	213.59	-125.948	197.434	-81.2099	-54.164	-68.5054	302.283	-45.8194	-21.756	-46.4521	103.96	-99.6771	-391.994	251.453	-22.4196	-35.1551	176.549	-175.328	143.082
4569	388.258	3.85105	1.26466	73.3592	54.2885	-89.5277	-171.397	-73.5402	134.144	82.8563	33.7335	40.2917	429.768	-455.766	248.882	-228.842	130.988	-484.835	216.518	-129.78	200.768	-83.5102	-55.1062	-69.4043	306.739	-49.9429	-18.3386	-50.4549	104.287	-100.25	-391.646	251.009	-20.3369	-37.8685	176.376	-175.443	143.042
4570	455.88	3.86722	1.25505	73.2967	55.1414	-89.9916	-170.212	-74.2885	136.408	80.7267	33.6075	40.4423	429.008	-454.596	249.171	-229.387	130.546	-482.008	225.452	-140.317	211.364	-92.4476	-56.3501	-71.3117	312.854	-56.8274	-7.74633	-61.2127	105.761	-98.7287	-394.548	254.011	-23.7813	-32.969	175.648	-175.371	142.492
4571	385.538	3.86265	1.27404	74.2401	56.6717	-89.7228	-168.377	-76.2234	135.014	82.046	33.7678	40.1333	430.93	-456.938	249.05	-228.932	130.892	-478.962	235.753	-152.635	220.583	-100.356	-57.6024	-69.0497	304.717	-48.2792	-18.0853	-50.2853	104.079	-99.3581	-393.53	253.08	-22.7446	-34.3934	175.932	-175.204	142.471
4572	300.87	3.85941	1.30168	74.484	58.0779	-89.5854	-169.559	-75.1027	134.922	82.1229	33.8673	40.1241	429.973	-456.007	249.155	-229.058	130.998	-476.306	244.674	-163.33	227.582	-106.3	-58.7324	-69.4021	300.937	-44.3026	-20.4915	-47.58	104.612	-101.68	-388.856	248.243	-17.0793	-41.5637	176.782	-174.292	142.676
4573	344.924	3.8955	1.28736	74.6437	57.7037	-90.3056	-176.14	-69.2329	135.275	82.0851	32.8306	39.5299	435.413	-462.216	247.687	-226.396	131.569	-476.339	244.56	-163.19	225.689	-104.557	-58.7608	-70.4886	304.776	-47.808	-18.5447	-50.0683	105.209	-100.196	-391.308	250.597	-19.4916	-38.5086	176.018	-174.583	142.67
4574	365.013	3.8765	1.29336	75.671	58.3006	-90.5854	-178.276	-66.6619	138.605	78.9402	32.5093	39.0055	438.007	-465.627	249.911	-228.106	132.548	-475.82	245.624	-164.661	225.551	-104.249	-59.0437	-69.0072	302.329	-44.6966	-26.7381	-41.5891	103.882	-100.278	-392.404	251.528	-18.5195	-39.2774	176.151	-174.125	142.935
4575	492.875	3.89301	1.28504	76.2401	59.5088	-90.7385	-175.461	-69.5863	137.639	79.8266	32.6263	39.5505	432.623	-459.971	252.327	-231.671	132.796	-474.645	250.523	-170.848	230.071	-107.613	-59.7116	-65.5234	290.663	-33.8071	-38.8281	-27.6425	101.873	-97.9092	-396.716	255.721	-23.9008	-32.9957	172.986	-172.489	143.867
4576	512.787	3.91416	1.28572	74.2962	59.6506	-90.8458	-174.933	-69.8173	139.195	78.4266	32.6217	41.4112	425.812	-452.698	248.745	-229.917	132.332	-474.893	248.171	-168.942	226.781	-103.7	-60.4432	-60.6623	275.936	-20.816	-53.0288	-10.6672	99.8803	-98.6433	-395.064	254.239	-23.0228	-34.4478	173.148	-173.429	143.738
4577	459.287	3.90077	1.3125	74.0139	59.5122	-89.9993	-171.253	-73.194	137.135	80.1036	33.4888	44.4656	411.785	-437.88	247.073	-231.959	132.381	-474.367	250.718	-171.8	228.675	-105.552	-60.7095	-61.2059	274.758	-20.6346	-49.7672	-13.4577	100.843	-100.774	-390.29	249.552	-19.069	-40.2378	173.293	-171.955	144.225
4578	588.73	3.92388	1.31692	73.4844	59.7553	-89.9026	-170.892	-73.6312	135.947	81.1712	33.6809	44.7265	411.57	-436.876	244.848	-229.821	131.206	-474.288	251.041	-172.282	230.534	-107.141	-60.7936	-59.5643	270.147	-16.8574	-56.8323	-5.18329	100.852	-98.1961	-395.077	254.844	-28.7159	-30.0866	172.39	-173.696	145.423
4579	546.19	3.96645	1.31586	72.6367	59.3408	-89.4464	-167.069	-77.1595	134.452	82.2331	34.3301	47.0211	404.341	-430.533	241.41	-228.542	132.475	-475.306	248.452	-168.703	226.697	-104.239	-59.961	-58.7469	267.485	-15.3384	-60.5826	0.0384697	101.058	-101.238	-389.791	249.55	-21.9313	-39.4997	173.522	-174.34	145.63
4580	637.707	3.99705	1.33216	71.4442	58.2381	-90.654	-175.913	-69.3679	136.956	80.4258	32.635	47.2162	405.486	-431.555	236.279	-222.746	131.746	-476.197	243.469	-162.569	223.151	-101.575	-60.1501	-57.0815	262.756	-12.4744	-68.1322	9.65794	100.935	-95.1297	-398.61	258.252	-30.9207	-29.4299	166.706	-171.881	146.347
4581	428.697	3.99547	1.33695	70.1839	58.4701	-88.5762	-168.21	-75.7632	133.599	83.2503	34.7495	46.3264	409.052	-434.036	236.79	-222.449	130.273	-478.24	237.764	-154.472	220.468	-100.965	-58.2222	-55.9239	259.923	-9.91466	-69.6194	11.3611	100.164	-105.376	-380.6	241.372	-13.4463	-53.1181	176.462	-176.595	146.353
4582	418.558	3.96373	1.3197	72.002	58.4285	-89.8647	-175.249	-69.9011	135.238	82.1295	33.0883	43.5181	416.547	-441.442	243.104	-226.268	130.108	-477.318	242.473	-160.488	218.874	-98.9711	-58.4301	-58.7356	272.039	-19.2522	-59.0431	-2.29285	100.381	-103.73	-386.271	246.225	-15.7041	-48.9679	176.672	-175.563	146.605
4583	478.067	3.96228	1.30437	72.9927	57.8815	-89.157	-161.846	-81.7484	134.305	82.317	34.9667	44.1726	413.551	-437.826	244.485	-228.752	129.597	-478.085	240.115	-156.54	220.213	-101.949	-56.5346	-60.3205	277.774	-24.4511	-53.7254	-8.33824	100.906	-101.171	-391.576	251.501	-21.9608	-41.0233	175.735	-175.103	146.779
4584	570.903	3.98409	1.30148	72.6947	57.7552	-89.5924	-169.667	-74.8983	134.819	82.0996	33.9381	44.505	411.552	-436.206	245.681	-230.487	130.402	-479.087	237.738	-153.442	217.861	-100.224	-55.9472	-59.9478	273.604	-21.7433	-57.0393	-3.40169	101.748	-99.4071	-395.088	255.446	-27.8423	-34.0042	174.545	-176.063	146.599
4585	504.012	3.97111	1.30431	73.4658	57.4092	-90.1415	-177.151	-68.1372	136.105	81.3866	32.7913	44.4629	411.352	-436.175	245.365	-230.089	130.615	-477.613	243.201	-160.184	220.179	-101.917	-56.8974	-62.3074	283.295	-29.9579	-48.3296	-14.004	102.214	-100.971	-392.821	252.968	-23.6214	-39.3312	175.655	-175.343	146.927
4586	432.758	3.95796	1.30123	73.5249	57.3316	-88.5515	-161.085	-82.7729	131.828	84.4967	35.4459	42.7405	418.134	-442.73	246.576	-229.339	129.847	-479.33	236.929	-152.529	216.55	-99.2159	-55.9422	-61.6633	283.124	-29.1364	-48.4989	-14.6287	101.531	-101.895	-391.811	251.748	-20.9504	-42.7404	176.349	-175.052	147.082
4587	497.586	3.94688	1.28544	72.4572	55.4422	-90.1149	-174.292	-70.6003	136.389	81.0919	33.0824	42.6457	420.032	-443.177	246.029	-228.803	127.884	-484.196	220.947	-132.903	203.661	-88.9486	-53.2903	-61.0616	280.318	-26.909	-50.0166	-12.4212	101.386	-99.7048	-395.963	256.03	-26.4586	-35.5018	175.906	-175.477	146.632
4588	424.826	3.95124	1.2943	72.039	55.6055	-89.5023	-168.737	-75.8033	134.796	82.3056	33.9683	43.1199	417.657	-441.097	246.427	-229.859	128.647	-485.151	218.815	-130.109	198.985	-85.3107	-52.5551	-59.5941	272.168	-20.2324	-51.6627	-9.10303	100.764	-100.784	-395.095	255.257	-24.7357	-39.4663	174.202	-173.628	147.204
4589	465.056	3.96176	1.29563	71.8682	55.9908	-89.2099	-165.124	-79.0129	133.942	82.691	34.6495	42.7203	418.979	-442.888	247.419	-230.413	129.133	-486.64	214.238	-124.694	193.726	-80.9603	-51.725	-58.2719	267.13	-16.2531	-56.1054	-3.46114	100.763	-101.035	-394.848	254.886	-23.5857	-40.5841	174.354	-174.724	146.982
4590	298.124	3.94945	1.30497	71.0932	55.7322	-89.9526	-171.365	-73.4622	135.634	81.7224	33.3649	42.4319	421.076	-444.295	245.811	-228.307	127.989	-487.057	212.581	-122.876	188.658	-76.7892	-51.3357	-58.2999	266.374	-15.6477	-54.0818	-5.6708	100.762	-104.788	-388.002	248.291	-15.588	-50.5813	177.656	-175.097	146.546
4591	349.442	3.94165	1.28574	72.734	54.5059	-89.9293	-176.801	-68.6795	134.995	82.338	32.9613	41.5229	423.101	-446.865	249.566	-231.312	128.669	-487.909	209.98	-119.857	181.698	-71.1443	-50.6648	-61.854	278.217	-26.095	-41.7778	-20.3823	101.99	-102.213	-392.506	252.647	-21.2688	-43.0617	176.655	-174.097	146.857
4592	435.307	3.93215	1.27165	73.0407	54.8554	-89.3351	-166.564	-77.5663	134.451	82.5387	34.2668	41.5051	421.785	-446.351	250.975	-232.914	129.884	-488.769	209.169	-117.964	186.723	-76.4293	-49.2951	-61.5884	277.438	-25.4565	-44.077	-17.2703	101.661	-100.426	-396.682	256.801	-26.5596	-36.0906	175.445	-174.331	146.631
4593	389.617	3.91587	1.27709	72.8884	54.0155	-90.2148	-174.365	-71.3236	134.811	82.6151	32.8026	41.1112	424.831	-448.676	250.231	-231.622	128.633	-490.678	201.862	-109.71	178.43	-69.3167	-48.5128	-62.2538	280.981	-28.5288	-42.4872	-19.3054	102.049	-101.71	-393.981	253.363	-19.3867	-45.416	172.598	-170.352	147.855
4594	487.756	3.93397	1.27081	72.2667	53.9987	-90.0026	-169.466	-74.9861	136.041	80.9978	33.719	42.1339	422.099	-444.529	245.863	-228.096	127.25	-490.173	206.056	-113.249	190.854	-81.2494	-47.8907	-61.9921	279.579	-27.1649	-46.8133	-14.1006	102.123	-99.3625	-398.218	257.602	-24.9986	-38.2549	171.41	-171.065	147.76
4595	491.862	3.94405	1.27785	71.9687	54.0994	-90.4304	-182.19	-63.5414	135.883	81.4848	32.2518	41.7502	423.707	-445.664	245.071	-226.899	126.591	-489.849	207.392	-114.65	192.156	-82.3906	-48.2221	-61.5	278.461	-26.425	-49.047	-11.2932	102.094	-100.07	-397.296	257.068	-25.0221	-38.8107	171.56	-171.989	147.694
4596	497.352	3.95517	1.29302	71.7289	54.4374	-90.4981	-180.622	-64.2944	137.336	79.8489	32.713	42.2083	421.638	-444.334	244.637	-226.906	127.538	-489.299	207.244	-114.888	195.863	-85.2219	-49.1426	-60.5226	275.479	-24.1581	-52.4011	-7.12067	102.237	-100.516	-396.54	256.388	-24.8433	-39.5201	171.796	-172.849	147.915
4597	526.782	3.97101	1.2982	71.4878	54.9707	-90.5384	-180.871	-64.2568	137.017	80.3794	32.5067	42.3797	421.145	-444.275	244.526	-226.876	127.853	-489.092	207.518	-115.169	197.773	-86.9505	-49.1781	-59.3616	272.983	-22.1814	-57.8839	-0.315407	101.714	-100.565	-395.674	255.422	-24.7426	-39.6658	171.947	-173.872	147.872
4598	554.485	3.96693	1.30654	71.7222	55.4696	-90.6117	-179.488	-65.7511	137.019	80.676	32.3294	41.8901	421.542	-444.697	247.075	-229.221	127.945	-488.334	210.095	-117.982	197.341	-87.0021	-48.9149	-59.1836	272.307	-22.0004	-60.2495	2.85494	101.96	-99.2794	-398.336	257.99	-28.8788	-35.0716	171.675	-173.987	148.48
4599	378.474	4.00597	1.32365	70.4483	55.168	-89.3671	-162.344	-81.9605	133.848	82.6172	34.8657	42.7631	420.278	-443.803	242.017	-224.297	128.021	-487.864	214.213	-121.875	203.549	-93.204	-48.3214	-59.7361	270.745	-21.0884	-56.6708	-0.776241	102.374	-105.638	-385.504	246.017	-12.5095	-56.9172	173.71	-174.352	148.323
4600	429.851	3.98673	1.32607	71.0942	55.4698	-89.7997	-174.411	-70.1461	137.261	80.2633	33.2669	42.4046	420.104	-443.289	244.238	-226.365	127.777	-489.795	209.658	-116.194	196.529	-87.7639	-46.4816	-59.0617	265.953	-17.8008	-57.1666	1.194	101.697	-103.093	-390.316	250.72	-20.0615	-47.7446	173.701	-174.53	148.173
4601	328.789	4.00151	1.32074	70.9875	54.7235	-89.5621	-169.495	-75.2694	132.993	84.137	33.7067	42.6797	423.022	-446.943	240.664	-222.689	128.107	-492.439	201.962	-107.113	188.293	-81.007	-45.0062	-60.0867	268.327	-19.6421	-52.3777	-4.41943	102.033	-105.678	-386.437	247.106	-16.978	-51.2503	178.62	-177.848	147.308
4602	331.463	3.9785	1.3026	71.0774	52.4153	-89.9684	-174.214	-70.1921	138.406	79.1524	33.3278	43.0825	426.022	-451.663	232.125	-213.384	129.142	-490.963	206.542	-112.724	190.384	-82.4042	-45.875	-62.9748	280.42	-29.5038	-42.4474	-16.9483	102.429	-104.313	-388.922	249.255	-19.5539	-48.566	176.06	-174.9	148.334
4603	280.491	3.97833	1.31049	70.018	52.3028	-91.1744	-180.312	-63.97	142.379	76.0549	31.8766	43.9847	424.557	-450.738	227.822	-209.699	129.529	-491.282	204.744	-110.751	188.302	-80.7463	-45.7532	-60.8606	273.007	-23.1128	-48.5741	-9.19474	101.464	-104.846	-388.048	248.575	-19.7226	-49.2787	175.452	-173.561	148.561
4604	408.968	3.9832	1.29177	70.0409	51.3126	-90.7044	-178.709	-64.88	142.98	75.1658	32.672	43.9458	426.885	-455.061	223.371	-204.288	131.009	-492.579	201.186	-106.607	184.139	-77.1933	-45.0239	-61.1554	274.919	-24.5005	-47.2518	-10.9988	101.245	-102.149	-392.934	253.038	-24.5457	-42.3285	174.341	-173.925	148.467
4605	323.256	3.95733	1.2915	70.9012	50.3313	-90.655	-176.371	-67.389	141.498	76.5326	32.754	43.428	429.472	-458.566	224.043	-204.031	131.869	-491.425	203.635	-109.998	190.669	-81.8754	-46.5235	-68.0012	299.549	-46.5877	-26.121	-36.5215	104.475	-104.181	-388.61	248.238	-17.6291	-49.8769	176.646	-175.068	148.32
4606	359.998	3.93028	1.28242	70.8982	50.2818	-91.7901	-181.34	-61.9735	146.922	72.0427	31.4515	43.1482	429.954	-458.89	225.564	-205.424	131.925	-490.821	205.37	-112.321	191.521	-82.0286	-47.1397	-70.7883	309.239	-55.4248	-18.4781	-45.8432	106.108	-102.972	-389.288	248.223	-17.7738	-47.8631	177.195	-174.821	148.329
4607	405.07	3.95287	1.27131	71.2005	49.8892	-90.7084	-173	-70.7835	139.987	77.9311	32.8401	44.0258	427.763	-456.668	222.999	-203.709	131.995	-489.831	207.846	-115.556	190.783	-80.9561	-47.7117	-69.8609	307.256	-52.8914	-24.8575	-39.3088	105.374	-100.544	-392.971	251.905	-22.0618	-42.7014	175.097	-174.786	148.045
4608	382.14	3.9831	1.28993	71.7546	50.7272	-90.1147	-169.277	-75.3104	135.889	81.2702	33.5632	44.0313	428.421	-456.328	223.54	-204.477	131.048	-488.071	213.075	-121.688	195.82	-84.9543	-48.7851	-68.8221	304.035	-49.1704	-30.7781	-33.1221	104.534	-101.195	-392.684	251.85	-21.4329	-43.6749	175.131	-174.858	147.868
4609	432.955	3.93577	1.27539	71.9096	51.0278	-89.3439	-174.174	-70.1364	137.4	79.7138	33.7396	43.2801	428.174	-454.653	229.176	-210.041	130.049	-487.766	213.799	-122.532	194.775	-84.0896	-48.9964	-70.7201	309.634	-54.3831	-24.8593	-40.1029	105.856	-100.856	-393.938	253.416	-23.2768	-40.5561	176.005	-175.674	147.674
4610	403.538	3.94045	1.27922	72.0076	51.3033	-90.349	-176.189	-67.5768	141.37	76.2692	32.9788	43.2588	428.17	-455.004	228.7	-209.449	130.387	-487.738	213.448	-122.046	196.394	-85.5912	-49.125	-68.2595	302.255	-47.5732	-30.5433	-33.5278	104.734	-101.436	-393.43	252.954	-22.1951	-42.0274	176.3	-175.102	147.794
4611	407.359	3.93243	1.28351	71.7266	50.7485	-91.9111	-186.083	-57.8133	146.312	71.9619	31.2216	43.0075	430.955	-459.162	226.274	-206.229	131.422	-488.757	209.567	-117.993	193.492	-82.4099	-49.2352	-68.6821	304.485	-49.5856	-28.461	-35.9879	104.698	-101.698	-391.977	251.171	-20.7856	-43.5634	176.201	-174.987	147.844
4612	445.209	3.92527	1.27786	71.6308	51.442	-91.2944	-186.162	-57.6315	146.285	71.9677	31.5843	43.5589	427.341	-455.279	227.067	-207.843	131.514	-488.128	211.172	-120.089	194.127	-82.6447	-49.6705	-65.4032	294.801	-39.87	-39.9438	-23.0687	102.255	-101.845	-391.233	250.513	-20.908	-42.929	176.532	-174.805	147.548
4613	372.538	3.93096	1.27906	71.3405	50.363	-91.8945	-188.482	-56.2092	144.733	73.6661	30.8208	43.5168	427.557	-455.636	226.736	-207.45	131.67	-489.014	208.294	-116.955	183.786	-73.761	-48.8614	-68.6742	302.058	-47.5649	-27.3423	-36.7931	104.827	-102.36	-391.348	250.571	-19.6355	-44.9631	176.393	-174.26	147.665
4614	473.883	3.93014	1.26554	70.6346	49.9812	-92.3425	-191.157	-53.8843	145.457	73.0913	30.2768	43.5615	426.519	-454.396	227.856	-208.804	131.65	-487.984	210.712	-120.211	184.37	-73.6846	-49.5941	-74.01	318.54	-64.8215	-5.60537	-60.2138	108.893	-99.9456	-395.795	255.027	-25.244	-37.756	175.082	-174.433	147.455
4615	378.259	3.93689	1.27699	70.7675	51.0385	-91.2081	-179.267	-64.5688	143.361	74.7011	32.1651	43.2279	424.943	-451.756	232.721	-214.02	130.969	-487.458	212.031	-121.453	187.064	-76.6798	-49.4972	-73.907	318.612	-65.5827	-2.31841	-63.5818	109.287	-102.278	-391.291	252.285	-28.9824	-34.6671	183.268	-181.255	147.081
4616	385.249	3.93888	1.26171	71.6326	51.3076	-90.9412	-178.907	-65.299	141.381	76.4238	32.3868	41.9525	426.994	-453.027	239.207	-219.857	130.442	-489.332	206.788	-115.062	179.564	-70.7824	-48.0911	-72.2808	314.522	-60.4516	-11.3679	-54.5499	107.598	-102.855	-390.321	251.43	-28.1951	-36.296	182.487	-179.277	147.813
4617	314.544	3.93789	1.27942	72.879	52.6916	-90.0543	-168.849	-75.5812	135.567	81.6584	33.5223	39.6197	435.264	-462.278	245.77	-224.065	131.379	-489.614	206.344	-114.61	177.385	-68.8916	-47.9682	-70.8092	309.422	-55.0671	-16.8458	-49.0497	106.509	-103.181	-390.997	251.512	-24.2438	-41.1144	181.099	-178.065	148.254
4618	262.315	3.93137	1.28295	72.8615	52.6424	-89.6327	-169.713	-74.9739	134.743	82.2968	33.7997	39.7776	435.815	-462.82	244.695	-223.111	131.348	-488.298	208.702	-118.001	175.001	-66.3055	-48.7968	-71.206	311.62	-56.6419	-16.968	-49.3633	106.395	-104.584	-388.677	249.047	-20.2578	-46.4925	180.764	-176.398	148.769
4619	173.849	3.92113	1.29627	72.9238	53.0936	-91.8433	-177.975	-66.25	143.497	74.4299	31.8559	39.8558	432.894	-458.251	246.94	-226.124	129.968	-487.656	210.086	-119.924	175.605	-66.3036	-49.4554	-69.2973	306.117	-50.3841	-25.7958	-40.3322	104.628	-105.072	-382.526	242.326	-17.6303	-48.748	182.467	-175.674	149.001
4620	171.363	3.92206	1.2951	73.1756	53.0037	-89.7935	-169.674	-74.9129	134.706	82.2396	33.7949	39.6174	433.992	-459.617	246.941	-225.825	130.377	-487.016	211.073	-121.567	167.928	-59.5246	-49.6977	-70.2976	309.428	-53.1418	-23.5714	-43.2961	104.97	-104.403	-383.512	243.2	-18.6241	-47.5924	181.489	-174.636	149.188
4621	187.234	3.95819	1.30581	73.1295	53.0467	-91.6035	-176.096	-67.883	142.491	75.0301	32.3645	40.643	429.286	-455.247	246.917	-226.977	131.919	-485.492	216.751	-127.146	176.891	-67.798	-49.5395	-72.8869	309.854	-52.9865	-25.8771	-40.4072	106.529	-104.595	-382.603	242.205	-18.043	-48.5868	181.157	-174.426	149.241
4622	198.671	3.96403	1.2985	73.3505	53.1787	-89.2499	-167.563	-77.0033	132.924	83.7373	34.3155	41.0253	428.169	-453.429	247.177	-227.853	131.099	-485.501	217.985	-128.503	174.831	-66.1516	-49.5414	-72.3763	309.299	-51.9342	-27.6073	-39.0638	105.823	-103.671	-383.319	242.838	-20.26	-46.0438	180.255	-173.57	149.491
4623	214.565	3.96478	1.29888	73.2653	53.475	-90.2539	-160.485	-81.7795	139.849	76.1764	34.9933	40.2818	432.034	-458.238	246.891	-226.425	131.827	-484.108	222.054	-133.289	182.024	-71.8705	-50.3314	-72.2808	310.143	-52.9468	-24.5822	-42.5458	105.903	-102.641	-384.593	244.055	-22.5947	-43.2128	179.32	-173.052	149.574
4624	231.285	3.95983	1.29245	73.3377	53.4488	-90.7962	-165.552	-77.1214	141.85	74.7238	34.0711	39.6388	436.157	-463.237	246.554	-225.061	132.447	-484.105	222.345	-133.724	183.223	-72.5877	-50.5966	-72.3964	310.896	-53.3585	-24.9148	-42.4482	105.659	-102.177	-384.62	244.102	-24.2197	-41.4963	178.87	-173.106	149.755
4625	256.166	3.95899	1.28727	73.5935	53.4415	-91.0425	-169.172	-74.2428	141.494	75.5328	33.3456	39.1249	441.027	-469.095	245.152	-222.609	133.07	-484.685	221.332	-132.584	183.044	-72.2363	-50.6336	-71.5287	309.001	-50.9534	-29.0048	-38.4298	104.751	-101.841	-384.662	244.169	-25.4595	-40.2796	178.375	-173.224	149.901
4626	216.138	3.95287	1.28635	73.5934	53.2459	-89.6851	-168.074	-76.3414	134.642	82.1614	34.0358	38.9592	442.63	-471.282	243.76	-220.73	133.484	-485.828	217.979	-128.912	176.797	-66.9171	-50.4064	-71.3851	309.544	-51.2233	-29.5923	-38.0275	104.431	-103.356	-381.179	240.731	-22.4598	-44.3522	178.84	-173.315	149.927
4627	229.482	3.97985	1.28691	73.1916	53.1392	-90.6707	-177.338	-67.7196	137.989	79.3794	32.5832	39.4999	440.747	-469.258	242.248	-219.635	133.661	-484.407	223.578	-135.157	179.655	-69.3272	-51.0251	-72.6992	308.974	-50.41	-29.9835	-37.5298	105.798	-102.999	-379.6	239.267	-25.1028	-41.1412	179.111	-173.66	149.814
4628	288.902	3.9625	1.28617	73.527	53.3763	-91.6112	-182.365	-62.3569	142.901	74.624	31.7109	38.8528	444.803	-473.575	242.323	-218.805	133.505	-484.783	222.217	-133.685	179.39	-68.9134	-51.1083	-69.9491	303.173	-45.1572	-34.6233	-32.1052	104.027	-101.993	-382.729	242.333	-26.7339	-39.1734	177.985	-173.505	150.001
4629	417.666	3.96923	1.2976	72.2536	54.9164	-93.7328	-187.821	-56.2973	151.16	67.3068	29.8384	39.1139	439.884	-466.661	244.286	-221.889	131.553	-483.822	225.293	-137.21	187.6	-75.658	-51.5901	-63.8688	284.341	-28.5924	-50.2859	-13.1159	101.165	-99.2604	-389.636	249.504	-32.5845	-31.614	176.996	-174.185	149.588
4630	184.461	3.95844	1.30075	73.543	54.6754	-93.3036	-181.696	-61.5065	150.481	67.497	30.9979	37.745	441.784	-469.583	251.615	-228.31	132.8	-485.988	216.843	-127.271	176.392	-66.89	-50.2102	-66.0853	290.587	-35.4487	-37.8246	-26.6356	102.805	-104.216	-381.096	240.882	-21.1697	-46.5899	177.945	-172.064	150.068
4631	170.93	3.96821	1.29717	73.4853	55.4655	-92.6272	-176.339	-67.1221	146.263	71.5323	31.7355	37.6023	440.8	-468.099	252.37	-229.188	132.335	-487.761	213.46	-122.799	174.461	-66.075	-49.2598	-63.9322	285.131	-31.0544	-41.4	-21.7284	102.049	-105.823	-379.444	240.147	-21.0592	-45.7716	185.52	-179.488	148.279
4632	161.541	3.94633	1.29411	73.8938	54.4198	-93.3285	-186.496	-58.4245	146.272	72.0196	30.1611	37.3906	442.41	-468.531	251.675	-228.431	130.892	-488.856	210.469	-119.095	171.307	-64.0327	-48.37	-66.3048	295.053	-40.0814	-33.1982	-31.3381	102.984	-105.265	-381.981	242.623	-21.9338	-45.3526	183.641	-177.176	149.168
4633	155.027	3.94025	1.2938	73.5097	54.0013	-93.6563	-184.392	-59.7566	148.765	69.4634	30.4167	37.3071	444.19	-471.003	250.88	-227.336	131.511	-488.325	211.199	-120.26	175.252	-66.7827	-49.0573	-68.6707	303.285	-47.6231	-25.1408	-40.9103	104.091	-104.83	-382.51	243.015	-22.3309	-44.9544	182.706	-176.331	149.336
4634	154.439	3.92657	1.29465	73.4649	53.7148	-93.5732	-182.939	-61.0964	148.835	69.4258	30.5953	37.3518	444.622	-471.883	250.452	-226.848	131.944	-487.296	212.484	-122.424	176.043	-66.6352	-49.897	-70.3592	309.914	-53.356	-20.6676	-46.5365	104.517	-104.141	-383.912	244.293	-23.3089	-43.8606	181.601	-175.056	149.683
4635	134.685	3.9396	1.29849	73.7665	53.9667	-93.4267	-181.28	-62.5109	148.353	69.6932	30.9445	37.2525	445.475	-473.008	250.345	-226.596	132.28	-486.293	215.063	-125.718	173.616	-64.3498	-50.3488	-68.4848	303.907	-47.2413	-27.4438	-39.3353	103.256	-103.922	-384.256	244.575	-23.6343	-43.8353	180.799	-174.056	149.975
4636	136.777	3.9488	1.30291	73.4043	53.8679	-93.0609	-179.058	-64.6598	147.08	70.7479	31.4096	37.3048	445.562	-473.324	249.701	-225.863	132.518	-484.953	219.283	-130.938	176.029	-65.8316	-51.2915	-70.028	308.375	-51.7879	-21.0392	-46.4078	104.402	-103.456	-385.025	245.272	-24.505	-43.0571	179.893	-173.203	150.188
4637	183.816	3.96053	1.29778	73.8985	54.5318	-93.0003	-181.18	-62.8557	146.786	71.1374	31.1674	37.3435	445.687	-473.511	249.101	-225.148	132.428	-483.913	224.21	-136.519	185.092	-73.2263	-52.1713	-67.7365	301.277	-44.4606	-30.0789	-36.6909	102.738	-102.956	-386.047	246.159	-25.0995	-42.4533	178.858	-173.247	150.177
4638	260.612	3.95439	1.30782	73.5197	55.4853	-93.5216	-190.051	-54.5947	149.327	69.2624	29.8604	37.7049	438.711	-464.569	253.453	-230.896	130.806	-483.906	223.94	-136.277	185.842	-73.7693	-52.2238	-63.6109	287.256	-31.6609	-42.1274	-22.3191	100.43	-101.742	-387.981	247.921	-28.1493	-38.684	177.457	-172.384	150.726
4639	193.523	3.94651	1.29229	72.9887	55.7357	-93.0134	-181.354	-62.654	147.1	70.9611	31.0755	37.4592	438.175	-464.766	254.666	-231.958	131.836	-485.873	217.298	-128.525	180.146	-69.0854	-51.2482	-61.9428	281.527	-26.7662	-46.2572	-16.7453	99.4161	-104.797	-380.755	240.747	-21.7906	-47.0824	178.751	-172.575	150.363
4640	246.027	3.94642	1.29423	73.7703	55.8491	-93.036	-175.255	-68.2	146.61	71.3086	31.6707	37.3837	437.183	-463.878	255.37	-232.779	132.207	-487.165	214.503	-124.594	183.229	-72.497	-50.3422	-62.847	285.763	-30.9319	-43.5148	-19.5413	100.026	-103.711	-384.068	244.915	-27.3159	-38.1512	186.177	-181.022	148.175
4641	60.3399	3.86259	1.31592	74.8801	55.649	-93.0813	-184.078	-59.7692	147.155	71.4114	30.5507	36.2137	438.004	-465.193	262.985	-240.218	133.362	-488.113	209.576	-119.374	179.938	-69.4817	-49.7742	-65.7831	296.345	-40.3953	-32.9154	-32.1943	101.39	-108.952	-378.389	239.914	-21.4031	-48.6163	181.822	-174.461	150.488
4642	102.451	3.85937	1.29442	74.7739	55.0972	-91.8426	-172.609	-71.435	141.479	76.0491	32.5238	36.0565	440.369	-468.114	261.407	-238.078	133.77	-488.075	208.482	-118.461	179.837	-69.003	-49.9715	-67.4474	302.472	-45.479	-29.1197	-37.3702	102.117	-107.541	-380.73	242.052	-23.6597	-45.8045	180.383	-173.455	150.663
4643	149.988	3.84673	1.29138	74.607	54.8255	-92.1466	-168.562	-74.9646	142.584	74.691	32.8877	35.8089	443.002	-471.285	260.724	-236.845	134.103	-487.576	208.632	-119.007	187.491	-74.9376	-50.4311	-71.2353	316.392	-58.7909	-16.5583	-51.4719	103.84	-106.182	-383.504	244.56	-25.1707	-43.8371	178.823	-173.18	150.674
4644	176.064	3.81844	1.29379	74.8201	54.8595	-91.8018	-167.963	-75.6563	141.519	75.7083	33.0727	35.2797	445.611	-474.343	259.994	-235.177	134.055	-488.004	206.857	-117.486	188.674	-75.1392	-50.9262	-68.7329	312.297	-54.1709	-21.4646	-46.5551	101.12	-105.316	-384.24	245.234	-27.3543	-41.1414	178.369	-173.502	150.545
4645	222.37	3.87102	1.28892	73.8948	53.9286	-90.3195	-168.513	-76.0308	135.143	81.7896	33.6227	37.0714	441.443	-469.953	251.756	-227.95	133.539	-485.65	215.512	-127.576	190.341	-76.2778	-52.2016	-69.8249	313.481	-55.5045	-20.8178	-47.377	102.741	-104.724	-385.34	246.191	-27.8495	-40.5029	177.614	-173.924	150.208
4646	242.357	3.87541	1.28872	73.4437	53.7654	-89.9748	-171.444	-73.2216	135.617	81.4922	33.5052	37.3984	442.735	-471.442	249.226	-225.414	133.477	-485.116	217.878	-130.296	188.877	-74.9802	-52.5554	-72.6093	323.305	-66.3291	-8.08925	-60.4668	105.277	-105.373	-385.927	246.398	-22.5759	-46.6938	177.175	-173.402	150.392
4647	442.218	3.91659	1.27519	73.4785	54.3757	-92.3901	-183.055	-61.8934	143.857	74.3943	31.0196	37.4814	441.284	-469.648	250.722	-227.162	133.185	-483.726	223.44	-136.809	199.482	-83.6545	-53.4975	-74.4335	328.748	-73.2361	1.24973	-69.4628	107.54	-102.328	-391.79	251.962	-28.0509	-39.3385	175.513	-173.779	150.26
4648	170.013	3.89451	1.29437	73.2869	54.2657	-95.1843	-189.004	-55.9689	150.557	69.1425	28.1143	37.6803	440.889	-469.491	249.603	-226.155	133.379	-484.625	220.66	-133.372	196.616	-81.4341	-52.8684	-72.3823	321.388	-64.9442	-9.64701	-58.4665	105.923	-107.27	-381.505	241.871	-18.3471	-51.6623	178.662	-173.275	150.238
4649	267.382	3.91974	1.28081	72.5431	52.9398	-93.4695	-175.508	-67.6773	148.397	69.9627	31.31	38.3814	440.514	-469.291	245.896	-222.877	133.389	-487.49	212.146	-122.329	192.058	-79.1314	-50.8407	-72.3888	318.706	-63.2089	-7.97137	-59.5647	106.715	-104.402	-386.435	246.533	-23.1121	-45.1368	176.798	-173.331	149.963
4650	451.772	3.93655	1.26951	72.2994	53.0101	-94.1232	-185.877	-57.8723	152.123	66.6982	30.0818	38.965	437.704	-465.73	245.235	-222.989	132.649	-486.409	216.042	-126.893	196.585	-82.7588	-51.4674	-74.2209	324.449	-70.2456	1.71759	-68.9769	108.654	-101.535	-392.313	252.142	-28.2128	-38.1745	175.149	-173.777	149.814
4651	283.872	3.93433	1.29101	71.9367	53.0764	-94.3357	-185.867	-57.3878	154.178	64.7043	30.0903	38.9703	439.218	-467.919	243.323	-220.792	133.139	-486.873	215.26	-125.825	193.893	-80.5476	-51.0874	-72.4345	316.249	-61.9482	-5.17409	-61.6097	107.734	-105.982	-385.426	245.069	-17.5409	-51.7504	176.712	-173.134	150.037
4652	440.285	3.95748	1.27081	71.7348	52.3121	-93.5371	-177.322	-64.7726	153.597	64.7838	31.6645	40.016	431.52	-460.503	243.154	-222.054	134.303	-487.601	214.64	-124.362	192.413	-80.0459	-50.1326	-73.8824	320.616	-67.5856	0.805164	-66.963	109.383	-102.925	-391.077	250.696	-23.8811	-43.5588	175.216	-173.451	149.918
4653	333.741	3.9645	1.27497	71.5505	52.8152	-93.3219	-178.896	-64.0838	150.547	67.8584	31.386	39.6947	431.703	-459.605	245.107	-223.954	133.098	-488.377	212.703	-121.588	189.796	-78.6913	-49.1135	-73.3482	318.516	-65.7514	-0.116464	-65.4675	108.786	-106.804	-386.174	246.046	-16.4965	-52.4995	178.586	-173.584	149.323
4654	262.144	3.94058	1.27362	71.5443	53.0245	-92.3365	-175.741	-67.7497	145.699	72.1685	32.2309	40.3769	431.865	-458.275	244.733	-225.459	131.913	-488.521	213.797	-122.217	192.275	-81.4837	-48.8362	-73.6818	319.789	-67.0904	0.56438	-66.1587	108.924	-106.41	-386.062	245.853	-16.0264	-52.7199	178.236	-172.859	149.41
4655	345.208	3.94668	1.27437	72.2911	54.5023	-90.9683	-164.098	-78.0521	144.475	71.9006	35.0403	40.8546	425.391	-450.538	248.244	-230.223	131.289	-484.913	223.912	-134.435	206.844	-93.8817	-50.6981	-73.4892	318.513	-66.0389	2.04185	-67.3848	108.677	-105.08	-388.323	247.872	-17.6835	-50.3389	177.339	-172.789	149.023
4656	403.608	3.9462	1.28666	72.6713	53.97	-90.2555	-155.594	-85.6647	142.116	73.306	36.6643	40.7628	427.707	-452.726	249.042	-231.313	131.316	-487.457	216.113	-124.841	199.353	-87.9898	-49.3301	-74.1283	319.846	-67.5376	2.66963	-68.151	109.63	-101.776	-394.834	253.936	-22.416	-43.4092	175.341	-173.297	148.879
4657	421.557	3.95699	1.27869	71.9272	53.232	-89.877	-155.849	-85.9853	140.297	74.8362	36.7588	41.6439	425.223	-449.889	245.891	-228.491	130.503	-487.757	215.139	-123.956	192.94	-82.0468	-49.2108	-73.912	317.968	-65.9915	3.28931	-68.8578	110.264	-102.221	-393.833	253.065	-21.4484	-44.6142	175.412	-173.968	148.683
4658	405.077	3.96175	1.27433	71.8403	53.4671	-89.4989	-162.623	-80.7348	135.885	80.2321	35.2963	42.4252	421.497	-446.465	244.556	-227.696	130.955	-486.404	220.359	-129.611	201.129	-89.4134	-49.7659	-74.2948	320.04	-68.751	4.99684	-69.465	109.657	-102.623	-392.3	251.582	-20.6676	-45.602	175.589	-174.01	147.904
4659	467.179	3.95242	1.26597	71.5104	52.6545	-89.0748	-160.447	-82.7456	134.788	81.3114	35.6587	43.6827	417.903	-443.347	241.09	-225.605	131.701	-487.821	217.805	-125.748	199.315	-88.6332	-48.678	-74.3554	319.109	-68.3443	5.58542	-69.3686	109.706	-100.184	-396.754	255.993	-26.1626	-38.4266	174.32	-174.527	147.655
4660	450.789	3.95145	1.2674	71.0568	52.3742	-89.0654	-158.902	-83.9661	135.854	80.0793	36.0164	43.5579	417.951	-443.4	241.349	-225.467	131.386	-489.673	212.016	-118.664	197.402	-87.8224	-47.5017	-73.8775	316.405	-66.4309	6.82605	-70.2228	110.037	-101.139	-394.365	254.075	-25.9236	-39.1932	174.449	-174.94	147.449
4661	372.751	3.95301	1.27887	71.2064	52.3606	-88.7542	-157.951	-85.0406	133.89	81.8696	36.2505	42.3308	423.185	-448.642	242.152	-224.505	130.709	-491.435	206.566	-112.332	192.57	-83.9019	-46.5868	-72.1377	309.765	-58.9526	-1.41686	-62.1341	108.595	-102.953	-390.573	249.869	-20.0288	-46.2873	174.742	-174.146	147.692
4662	460.304	3.96282	1.27386	71.2052	52.8024	-90.7064	-168.913	-74.3884	141.904	75.309	33.8677	41.4435	427.073	-452.269	243.626	-224.72	129.875	-489.762	209.782	-116.052	201.182	-91.9017	-46.7263	-74.6367	317.678	-68.2452	8.64251	-71.8966	110.917	-100.58	-394.962	254.206	-25.329	-39.3256	173.626	-174.781	147.543
4663	455.088	3.95825	1.27343	70.5885	52.1597	-90.4263	-168.946	-74.7122	139.45	77.8536	33.736	41.4475	429.165	-455.123	240.969	-221.79	130.374	-492.673	202.873	-107.564	189.861	-82.5002	-45.1734	-75.1546	319.536	-71.5436	17.0605	-80.2478	112.556	-100.745	-395.188	254.775	-26.0361	-38.579	174.037	-175.906	147.36
4664	358.643	3.94947	1.27732	70.7191	51.7177	-90.7947	-170.134	-73.2827	142.272	75.1243	33.7259	41.4061	431.15	-457.88	238.326	-218.695	130.809	-492.697	201.791	-106.691	187.56	-80.3743	-44.9908	-73.7312	313.771	-63.9812	4.1839	-67.539	110.498	-103.352	-391.267	250.635	-17.9429	-48.3178	175.564	-174.862	147.562
4665	307.099	3.94825	1.28039	69.8537	51.0158	-91.2832	-173.174	-70.0589	145.048	72.681	33.2576	41.5506	432.147	-459.534	235.538	-215.694	131.242	-493.66	198.493	-103.147	174.436	-69.1576	-43.9994	-72.661	307.225	-57.8866	2.89145	-65.8756	110.214	-104.072	-390.294	249.684	-16.6866	-50.1935	175.553	-173.282	147.902
4666	352.519	3.95362	1.26695	69.8991	50.4481	-90.8291	-170.81	-72.9414	141.446	75.9966	33.5767	41.9063	433.546	-461.971	230.842	-210.668	131.86	-494.338	197.527	-101.826	177.006	-71.474	-43.6779	-73.1814	311.765	-61.3309	0.943635	-64.3394	109.452	-104.238	-390.508	249.819	-15.8013	-51.1341	175.312	-172.484	148.061
4667	254.089	3.90659	1.29591	70.7658	50.949	-91.8502	-178.914	-65.1274	144.539	73.8734	31.8176	42.1633	430.82	-457.521	232.47	-213.577	130.981	-493.393	198.444	-103.539	167.368	-62.5418	-44.0206	-72.6236	310.383	-59.3264	-2.91604	-60.7355	109.107	-104.243	-392.278	252.293	-17.4287	-46.053	183.665	-179.518	145.961
4668	230.057	3.90932	1.29239	72.1679	51.8361	-90.4657	-172.819	-71.0151	139.857	77.4262	33.5636	41.4265	430.755	-456.628	237.535	-218.071	130.176	-491.64	199.29	-105.981	163.818	-58.5596	-44.8233	-68.2475	295.492	-42.9611	-23.9684	-38.9058	105.608	-104.045	-392.942	252.998	-19.6243	-43.7202	182.672	-178.176	146.489
4669	266.269	3.92193	1.29211	72.1597	52.1877	-90.7003	-172.552	-71.1321	140.268	76.7484	33.5886	40.9955	429.003	-453.593	241.556	-221.972	129.189	-490.274	202.585	-110.208	164.973	-58.7966	-45.7629	-68.3131	294.066	-41.3874	-23.1228	-40.2166	105.89	-103.113	-394.469	254.42	-21.3711	-42.1856	180.897	-176.663	147.108
4670	206	3.92005	1.28829	71.48	51.9845	-89.8877	-171.601	-73.0353	135.429	81.6109	33.5303	41.2491	428.994	-453.698	240.236	-220.627	129.066	-489.46	205.853	-114.003	163.412	-57.1275	-46.2265	-70.0968	300.569	-47.6204	-16.2978	-48.1028	106.862	-104.879	-390.207	250.089	-17.0651	-48.0931	180.75	-175.72	147.349
4671	233.625	3.93522	1.28935	71.4086	51.7933	-91.3574	-178.87	-65.0863	142.768	75.052	32.378	41.071	431.319	-456.56	239.212	-219.211	129.432	-489.968	205.644	-113.294	173.836	-66.2687	-46.5931	-70.2039	300.106	-46.9477	-16.5318	-48.2305	106.93	-103.965	-391.273	251.121	-19.2801	-45.7297	179.484	-174.962	147.556
4672	224.978	3.94686	1.28975	71.3643	51.7007	-91.2835	-177.262	-66.5214	142.556	75.0139	32.6711	41.0006	432.921	-458.683	237.44	-217.107	129.884	-488.701	209.264	-117.811	171.054	-63.4896	-47.0545	-69.9352	298.584	-45.2652	-18.4286	-46.4486	106.702	-103.573	-391.764	251.551	-19.9992	-45.1457	178.738	-174.171	147.784
4673	230.82	4.04415	1.31779	70.981	51.9102	-92.3732	-183.089	-60.5682	147.324	70.7207	31.6594	42.5599	429.534	-456.24	231.587	-212.145	130.888	-485.158	222.242	-130.199	182.376	-75.283	-46.9281	-73.6904	297.367	-43.2326	-24.0851	-39.9987	110.703	-104.706	-389.016	248.764	-16.8476	-49.1963	179.036	-174.063	147.775
4674	210.071	4.0028	1.30562	71.256	52.7751	-90.5706	-169.23	-72.0649	146.44	70.1851	34.4531	41.8104	433.757	-461.104	231.483	-210.998	131.264	-483.356	228.115	-136.894	193.888	-84.9217	-48.091	-73.4211	300.747	-45.3079	-25.7712	-39.0324	109.346	-105.26	-382.579	241.695	-15.5017	-50.0012	179.187	-174.017	147.595
4675	168.555	3.96801	1.2911	71.0933	51.8177	-90.3804	-169.482	-72.9294	142.546	74.4399	34.1095	41.3663	436.991	-465.025	230.726	-209.602	131.672	-486.753	217.816	-125.127	182.751	-75.6231	-46.7673	-73.9816	305.005	-48.9668	-23.4421	-42.1244	109.15	-105.726	-378.474	237.686	-16.9736	-48.4015	179.428	-173.882	147.632
4676	180.383	3.96251	1.29249	71.4719	51.4303	-89.7932	-167.466	-75.5333	138.403	77.9296	34.5106	41.3534	439.866	-467.785	229.848	-208.531	131.854	-488.376	213.095	-119.344	173.741	-68.592	-45.5056	-74.2089	305.885	-49.3874	-25.8844	-39.2652	108.836	-104.941	-380.418	239.397	-16.9758	-48.0389	178.445	-173.033	147.692
4677	333.134	3.94734	1.27985	72.0845	52.0823	-90.9365	-171.722	-69.9909	146.359	69.8113	34.0392	40.7495	442.721	-471.865	230.346	-208.151	132.682	-488.723	213.115	-119.323	181.78	-75.2472	-45.9879	-71.4192	297.702	-41.5137	-33.1224	-31.2379	106.96	-103.885	-384.57	243.406	-16.8924	-47.7848	177.468	-172.889	147.678
4678	326.473	3.94235	1.27052	71.1169	51.769	-92.1447	-178.699	-64.6722	146.309	71.239	32.0826	39.7648	442.937	-470.853	236.226	-213.762	131.961	-490.599	208.435	-114.082	180.021	-73.8164	-45.4739	-77.3343	317.715	-63.3314	-2.8722	-63.2266	111.643	-103.529	-383.654	242.495	-18.8635	-45.5667	176.918	-173.057	147.393
4679	343.157	3.94247	1.27588	71.8605	52.1047	-91.661	-177.444	-66.6388	142.508	75.3058	32.1563	39.4193	440.825	-467.623	240.653	-218.58	131.148	-491.242	207.054	-112.602	183.062	-76.3956	-45.5592	-74.528	312.19	-57.8967	-11.505	-53.8591	109.472	-101.843	-387.58	246.47	-22.0871	-41.1862	176.2	-173.554	147.239
4680	478.608	3.93024	1.25463	71.8544	51.6457	-91.738	-177.252	-66.6668	143.653	73.8919	32.3285	39.4293	441.132	-468.995	238.619	-216.303	131.979	-491.743	206.77	-112.146	183.14	-76.7711	-45.2368	-73.832	311.262	-57.208	-12.8419	-52.4166	109.103	-99.5534	-391.732	250.755	-28.0325	-33.665	174.651	-173.51	147.122
4681	325.627	3.94544	1.27631	72.8165	53.2609	-91.4457	-177.954	-66.4265	141.874	75.6889	32.3023	39.4892	438.133	-464.138	242.427	-220.919	130.354	-491.005	208.066	-113.948	185.91	-78.6875	-45.855	-67.2949	290.567	-36.8178	-35.6894	-26.857	104.68	-102.897	-385.404	244.58	-21.1122	-42.7735	176.025	-173.562	146.888
4682	343.005	3.93734	1.27579	72.7011	53.1025	-91.1476	-175.173	-68.9847	141.162	76.2826	32.7969	40.0291	431.449	-457.481	243.386	-222.725	130.684	-488.989	211.969	-119.184	190.305	-81.5563	-47.3287	-67.5927	293.343	-39.9654	-31.6341	-30.8782	104.958	-102.454	-388.457	247.847	-21.8982	-41.904	175.406	-173.815	146.725
4683	448.012	3.95423	1.2732	72.9911	53.9256	-91.4454	-173.281	-70.2452	142.677	75.1534	32.8618	40.3131	430.031	-455.458	243.909	-223.72	130.015	-488.721	212.864	-119.896	201.843	-92.0307	-47.4494	-65.9268	287.475	-34.5396	-37.6582	-23.8996	104.145	-99.8994	-393.469	252.846	-27.3175	-34.7964	174.052	-174.07	146.591
4684	326.461	3.98587	1.28737	71.79	53.1062	-91.4468	-172.339	-71.2851	141.736	75.8622	33.01	41.1606	428.847	-454.706	239.507	-219.748	130.175	-489.545	211.341	-117.866	195.087	-86.1359	-46.7133	-66.252	284.453	-32.7098	-33.9756	-27.202	105.168	-103.674	-387.611	246.388	-16.0381	-50.533	171.64	-170.101	147.513
4685	394.762	3.94814	1.28834	71.6703	53.1963	-91.2154	-174.877	-68.7904	142.489	75.2822	32.8933	41.1282	429.13	-455.002	239.118	-219.293	130.144	-490.574	206.58	-112.779	193.434	-84.6483	-46.5071	-63.3069	278.817	-27.2482	-43.3616	-15.9773	102.506	-100.911	-392.3	251.034	-22.4765	-42.0784	170.582	-170.527	147.458
4686	425.051	3.96453	1.27568	71.6226	52.488	-90.0277	-171.023	-73.4745	136.254	80.8907	33.5826	42.3615	425.1	-450.833	237.092	-218.446	129.985	-491.44	205.473	-111.2	185.495	-78.0204	-45.6905	-63.9922	282.504	-30.8031	-42.0676	-17.5224	103.025	-101.469	-391.505	250.116	-20.0488	-44.4029	171.288	-171.189	147.349
4687	315.638	3.95188	1.28839	70.695	52.8169	-89.9438	-170.554	-73.1182	139.59	78.0292	33.8151	41.9477	425.977	-451.722	237.916	-218.933	130.002	-491.269	206.816	-112.459	188.367	-80.8024	-45.5768	-63.2548	277.488	-26.4936	-42.9382	-16.104	102.997	-105.193	-385.593	244.643	-12.4217	-53.8987	175.772	-173.664	146.761
4688	241.734	3.94019	1.29113	70.9014	51.444	-90.6627	-172.508	-71.7718	137.833	79.6133	33.2091	42.1042	427.47	-453.739	234.352	-215.139	130.243	-493.626	197.724	-102.451	181.729	-74.8331	-44.7383	-64.9905	284.664	-32.891	-36.8484	-23.6783	103.934	-106.987	-383.316	243.036	-11.7099	-55.5271	178.908	-175.929	146.812
4689	277.529	3.95292	1.28354	71.456	51.5272	-90.9451	-174.73	-68.6503	142.419	75.258	33.2347	42.2391	428.505	-455.854	232.891	-213.537	131.439	-492.059	202.903	-108.541	183.482	-76.1637	-45.7755	-66.8776	289.718	-37.5865	-29.9506	-31.987	105.202	-104.7	-387.208	247.123	-18.4691	-47.4582	177.61	-175.031	147.1
4690	371.129	3.93347	1.26218	71.5667	50.8906	-90.8036	-175.293	-68.6813	140.588	76.9324	33.1116	41.9354	429.823	-457.12	233.366	-213.728	131.435	-491.511	204.047	-110.113	185.324	-77.3702	-46.3693	-69.5518	302.687	-49.0465	-22.4119	-41.2944	105.759	-101.918	-392.419	252.18	-23.8847	-40.2227	176.115	-174.769	147.174
4691	437.168	3.91412	1.25518	71.3635	51.1011	-90.5586	-171.997	-72.1645	139.198	78.0978	33.2905	41.8719	427.517	-453.454	237.742	-218.596	130.63	-491.341	204.014	-109.608	188.968	-81.0031	-46.2529	-74.0272	316.795	-63.9785	-4.54495	-59.6442	109.155	-100.309	-395.4	255.087	-27.1587	-35.9354	174.967	-174.727	147.016
4692	323.632	3.90119	1.27741	71.0202	51.5798	-91.3857	-172.928	-69.7965	144.668	72.8758	33.1725	42.9636	423.857	-448.272	237.62	-220.582	129.745	-490.537	206.098	-112.177	192.521	-84.2015	-46.4879	-74.3237	316.465	-64.4315	-1.04195	-63.2283	109.591	-101.683	-392.493	251.832	-22.4159	-39.6246	177.932	-175.067	145.764
4693	340.004	3.92357	1.26825	71.6383	52.0676	-89.9044	-164.406	-77.8173	140.587	75.4988	35.4699	41.8606	426.805	-451.877	240.004	-221.434	130.027	-489.823	207.056	-113.913	189.047	-80.9055	-46.8753	-71.6073	306.655	-54.1564	-12.0343	-51.8264	107.805	-101.681	-392.906	252.181	-21.2684	-41.0085	177.383	-175.287	145.68
4694	349.011	3.92439	1.27083	71.7537	52.7702	-90.2225	-165.428	-77.0618	141.019	75.3861	34.96	41.3845	426.726	-451.07	242.903	-223.953	129.076	-488.7	209.831	-117.261	196.315	-86.8432	-47.6491	-72.0234	308.56	-56.3504	-8.29076	-55.7645	108.266	-101.82	-392.981	252.137	-19.8784	-42.8756	176.593	-174.943	145.81
4695	465.059	3.94123	1.26155	72.0432	53.58	-90.7567	-174.503	-69.7353	139.469	77.8987	33.0585	41.6095	422.896	-445.834	248.448	-230.24	127.654	-488.203	211.71	-119.321	201.37	-91.1474	-48.0769	-72.7883	309.039	-57.4329	-4.54212	-59.5234	109.208	-100.002	-396.382	255.77	-24.6574	-36.1777	176.925	-175.632	145.215
4696	400.6	3.91287	1.26662	73.1806	53.4314	-89.0359	-169.689	-75.9428	130.669	86.3581	33.6918	42.1091	423.284	-445.467	245.67	-228.078	126.942	-490.015	209.352	-115.814	193.617	-85.0233	-46.7915	-68.1739	297.837	-44.3926	-27.746	-35.1206	104.854	-100.032	-396.691	255.982	-23.3265	-37.447	176.68	-175.545	145.158
4697	370.59	3.91919	1.27498	73.1997	53.8587	-89.4105	-168.245	-75.9421	134.823	81.6194	34.5439	40.6999	429.716	-453.204	244.467	-224.892	127.947	-487.445	213.977	-122.1	201.738	-91.1183	-48.5451	-68.8237	300.161	-46.3005	-25.6173	-37.8938	105.003	-100.759	-394.834	253.955	-20.633	-40.8218	176.36	-175.438	145.151
4698	355.347	3.91233	1.27325	73.0036	53.4402	-90.3995	-175.332	-69.711	137.014	80.5005	32.7319	40.2422	433.031	-457.239	243.813	-223.43	128.329	-488.827	210.971	-118.201	197.214	-87.4505	-47.5797	-69.6003	302.291	-48.4205	-23.2702	-40.5214	105.469	-101.155	-394.624	253.67	-18.9397	-42.698	176.551	-175.204	145.214
4699	365.233	3.89632	1.27105	71.9131	52.9378	-91.6438	-181.738	-63.4085	141.838	76.3217	31.4873	41.7141	424.766	-447.929	243.74	-225.322	127.903	-487.441	212.6	-120.689	197.155	-87.1251	-48.4384	-73.8619	314.114	-61.358	-4.85748	-59.5534	109.111	-100.864	-395.094	254.146	-19.0114	-41.4726	177.116	-175.147	144.397
4700	473.332	3.8882	1.24493	72.2811	52.8148	-89.9816	-176.628	-68.1134	137.181	80.0867	33.1077	41.0818	425.766	-449.369	246.472	-227.594	128.42	-489.057	209.014	-115.99	192.628	-83.8226	-47.3087	-74.6378	316.114	-63.0977	-3.82039	-61.2089	110.066	-100.275	-397.791	257.154	-22.5663	-37.0268	174.893	-173.672	144.781
4701	437.603	3.88313	1.25456	72.5781	53.2754	-90.1444	-169.711	-74.5884	136.27	80.5451	33.8466	40.7554	425.811	-449.408	249.136	-230.227	128.589	-488.826	206.731	-113.982	193.588	-84.136	-47.8091	-75.6962	320.546	-67.6087	-0.077102	-65.43	111.128	-100.753	-395.611	254.738	-20.3001	-39.7106	175.084	-174.165	144.634
4702	395.406	3.92819	1.25189	72.1119	54.1695	-90.2213	-174.402	-70.2933	137.445	79.7109	33.2416	40.5726	428.417	-451.846	248.515	-229.319	128.38	-485.014	221.335	-130.724	207.403	-95.7481	-49.7787	-74.9445	318.623	-65.7642	-2.20404	-62.9799	110.313	-102.847	-391.359	250.134	-12.9962	-48.0811	176.439	-174.253	143.882
4703	326.256	3.91257	1.27166	72.0777	54.1328	-90.7843	-170.659	-74.1076	137.076	80.6132	32.7843	41.4004	423.62	-447.294	249.337	-231.031	128.588	-485.413	217.633	-126.915	204.131	-92.7706	-49.6826	-73.8234	311.808	-59.2183	-5.70253	-59.2076	109.81	-102.005	-392.964	251.735	-14.1321	-45.935	176.897	-174.695	143.236
4704	385.481	3.91405	1.26793	73.34	54.2194	-89.0966	-165.619	-78.7806	133.084	83.5657	34.6129	41.3296	425.653	-449.507	247.349	-228.628	128.433	-486.127	215.677	-124.49	200.539	-89.9423	-49.2045	-70.5673	302.079	-48.4505	-21.4191	-42.7476	107.027	-99.9017	-396.81	255.645	-19.0456	-39.6415	175.69	-174.676	143.304
4705	378.539	3.90367	1.26499	73.142	53.8708	-89.4762	-168.91	-75.718	134.188	82.7036	34.0143	40.4687	430.052	-454.453	247.28	-227.413	128.73	-486.952	213.043	-121.393	197.076	-86.936	-48.8768	-71.9308	307.292	-53.4393	-16.586	-48.3407	107.86	-100.2	-396.268	255.039	-17.8555	-41.0409	175.647	-174.503	143.421
4706	529.244	3.92738	1.24339	73.0537	54.3315	-91.9542	-183.298	-61.6873	143.871	74.2948	31.2941	40.4723	429.52	-454.442	247.885	-227.976	129.215	-485.067	219.086	-128.617	206.149	-94.4301	-49.9295	-73.3663	310.763	-57.5786	-9.35754	-55.7592	109.073	-98.937	-399.47	258.497	-22.8441	-34.2834	175.94	-174.707	142.979
4707	340.733	3.88102	1.26854	73.1751	53.7589	-90.8167	-175.934	-69.2235	138.115	80.1838	32.0432	39.9742	434.476	-459.518	247.756	-227.685	129.41	-489.692	207.881	-114.398	195.786	-86.7692	-47.2015	-72.6325	309.381	-55.4976	-14.4191	-51.037	108.345	-100.895	-394.485	253.556	-18.8137	-39.3695	176.851	-174.768	143.142
4708	446.131	3.82579	1.26454	73.2517	53.7548	-89.8132	-179.669	-65.3296	138.223	79.6397	32.6134	39.3098	433.632	-458.37	252.842	-232.781	129.64	-490.476	205.011	-111.331	192.023	-83.3787	-46.8965	-74.3816	314.987	-61.2007	-7.01618	-59.2459	109.634	-99.7267	-395.675	255.447	-25.7646	-30.8196	174.728	-173.772	143.303
4709	467.699	3.86294	1.24739	72.4388	52.5929	-91.3874	-173.86	-70.8018	140.463	76.6086	32.9716	41.2254	425.372	-449.387	248.754	-230.246	129.209	-491.049	198.94	-105.688	189	-79.8883	-46.3934	-75.016	311.173	-57.1235	-11.1804	-54.8472	110.573	-99.7055	-393.83	253.524	-25.4523	-31.2798	174.422	-173.817	143.12
4710	486.945	3.87125	1.23989	71.6808	52.7373	-90.1606	-168.433	-75.6987	137.295	79.6307	33.9164	41.7428	424.053	-448.118	246.52	-228.235	128.952	-489.634	204.306	-111.757	192.087	-82.2762	-47.3291	-77.051	320.593	-68.0581	4.89829	-71.4097	112.524	-99.8153	-392.616	252.318	-24.8627	-32.1654	174.183	-174.428	142.91
4711	481.735	3.88487	1.24049	71.3261	52.9008	-89.54	-169.782	-74.7854	134.857	82.2216	33.8129	42.7592	420.188	-444.093	244.362	-226.942	128.78	-488.024	210.047	-118.407	196.344	-85.6071	-48.5303	-77.4498	323.482	-71.8662	9.83876	-76.0057	113.341	-100.294	-391.355	251.076	-23.5758	-33.9205	174.22	-175.263	142.702
4712	417.906	3.8813	1.26339	72.0405	54.4522	-89.7238	-168.581	-75.6907	135.502	81.541	33.8941	43.0299	418.977	-442.188	244.057	-227.144	128.107	-483.844	221.286	-132.198	213.702	-99.9319	-51.2057	-76.1294	320.506	-68.4165	4.13657	-70.1867	112.2	-101.256	-390.458	250.322	-20.9015	-36.4576	177.24	-177.809	141.937
4713	406.1	3.93156	1.25952	71.4464	53.3622	-89.4959	-170.093	-74.4494	135.205	81.8325	33.8919	44.832	412.996	-436.506	242.776	-227.521	128.443	-485.409	218.47	-128.19	206.6	-94.2001	-49.987	-74.0724	310.648	-57.4542	-12.2092	-53.4764	110.833	-104.081	-385.706	245.243	-13.9776	-46.0885	179.252	-177.671	143.191
4714	448.8	3.9264	1.26289	72.2844	53.735	-90.4477	-176.122	-69.0751	137.18	80.1494	32.7534	45.2242	410.79	-434.667	242.293	-227.439	128.868	-484.273	219.79	-130.77	206.865	-93.31	-51.2729	-71.097	303.823	-49.8286	-24.1846	-40.7392	108.027	-103.059	-387.299	246.75	-16.118	-43.726	178.225	-176.994	143.421
4715	494.749	3.94507	1.27235	73.5522	55.0013	-89.5857	-170.369	-74.3389	134.703	82.3881	33.8098	44.5771	414.239	-438.596	242.458	-226.907	129.435	-481.38	229.365	-141.958	218.261	-103.328	-52.4575	-70.206	299.294	-45.2893	-29.5147	-34.7624	107.393	-99.9164	-393.167	252.658	-23.2091	-35.1642	175.261	-175.768	143.671
4716	522.193	3.93484	1.27638	73.1729	54.5444	-87.8836	-165.409	-78.3884	132.872	83.343	35.6642	44.2202	416.019	-440.477	242.025	-225.952	129.387	-481.483	230.357	-142.813	218.106	-103.371	-52.2517	-71.7278	305.732	-51.5149	-23.0318	-42.1418	108.316	-99.7946	-393.158	252.332	-24.5697	-35.8288	172.298	-172.769	146.152
4717	531.939	3.94369	1.2636	73.1336	54.9071	-89.5161	-169.349	-75.3037	134.433	82.525	33.93	43.8456	415.21	-439.612	244.749	-228.591	129.558	-480.741	232.597	-145.735	220.713	-105.307	-52.7683	-73.8594	313.119	-59.1254	-14.2641	-51.6213	109.843	-100.117	-392.395	251.725	-24.341	-36.3418	172.618	-172.809	145.995
4718	525.781	3.9318	1.25939	72.1338	53.3013	-89.4035	-167.543	-76.9026	134.267	82.6225	34.1774	44.048	414.693	-439.008	243.89	-227.889	129.439	-484.703	220.583	-131.134	207.888	-94.3183	-50.9372	-75.709	319.258	-65.9015	-4.81358	-61.7162	111.67	-100.422	-392.19	251.552	-23.3726	-37.6035	172.794	-173.554	145.888
4719	526.218	3.95405	1.26239	72.8593	54.6246	-90.0113	-172.494	-72.3819	136.042	81.3757	33.2288	43.4715	416.927	-440.957	244.565	-227.985	128.961	-481.877	230.086	-142.35	219.227	-103.995	-52.3632	-74.2425	316.125	-62.5205	-10.0401	-56.0422	110.393	-100.673	-392.348	251.722	-22.6017	-38.6082	173.142	-173.743	145.823
4720	485.845	3.94493	1.26887	72.4443	55.1723	-89.4601	-168.733	-75.993	133.874	83.1969	33.8764	43.0953	419.011	-442.942	243.886	-226.862	128.678	-481.098	232.695	-145.664	220.322	-104.657	-52.9345	-76.1955	322.425	-70.2669	4.48032	-70.8677	112.545	-101.009	-392.204	251.723	-21.5124	-40.0548	173.658	-174.606	145.5
4721	566.815	3.94339	1.26596	72.0649	54.287	-89.4058	-167.698	-76.6662	134.637	82.2696	34.2186	44.5214	413.124	-436.976	243.434	-228.163	129.145	-483.319	225.626	-136.626	216.015	-102.223	-51.1848	-77.4966	324.494	-73.8645	8.58732	-74.0676	114.356	-99.278	-395.581	255.213	-26.1422	-33.9577	172.742	-175.39	145.325
4722	528.421	3.9579	1.27627	71.8711	54.685	-88.5198	-160.22	-83.5834	132.062	84.2999	35.5115	43.9293	415.568	-439.049	244.239	-228.286	128.433	-484.358	222.924	-132.441	215.419	-103.153	-50.1936	-77.6722	325.301	-76.0429	15.0848	-80.2964	115.501	-100.049	-393.763	253.637	-25.4532	-35.1722	173.26	-176.426	145.124
4723	472.949	3.97283	1.28371	72.0121	54.862	-88.7246	-163.142	-80.9853	132.665	83.9781	35.0064	43.1664	417.988	-442.181	246.737	-230.129	129.117	-484.909	223.101	-132.34	213.646	-101.785	-49.5465	-77.2731	321.866	-72.669	10.8105	-75.8984	115.455	-101.907	-390.81	250.835	-22.1944	-39.6477	174.98	-176.822	145.154
4724	460.544	3.97966	1.29086	73.8721	57.1761	-88.7423	-172.58	-71.6044	132.263	84.0211	34.8073	41.0011	423.613	-447.005	251.831	-233.345	128.637	-479.316	236.821	-149.784	227.627	-114.044	-53.0909	-76.0769	321.305	-70.6918	2.53111	-67.6328	113.624	-101.838	-391.745	251.627	-21.2007	-40.5845	175.477	-176.047	145.341
4725	446.466	3.94352	1.27625	73.9604	55.4536	-89.7036	-164.293	-80.6554	134.4	82.6765	33.7232	39.0799	431.609	-456.918	256.595	-235.942	130.286	-486.608	220.645	-128.725	205.324	-95.554	-48.305	-75.3568	318.97	-66.5953	-6.12998	-59.3803	112.243	-101.696	-391.684	251.194	-21.0084	-41.6392	174.16	-174.328	146.747
4726	415.216	3.93851	1.29471	74.6583	57.1098	-90.7354	-177.548	-67.3495	138.187	79.6878	32.0967	38.5668	430.974	-456.251	260.755	-240.558	130.746	-484.063	226.074	-134.801	219.075	-107.007	-50.3321	-75.6013	316.722	-64.1581	-6.63698	-59.1939	113.006	-104.131	-388.752	249.067	-18.7235	-44.6218	176.465	-175.841	146.488
4727	390.032	3.98079	1.30002	75.7853	58.3283	-90.5532	-163.446	-80.8849	135.152	81.5312	33.9348	38.0587	436.191	-462.772	259.241	-238.156	131.639	-480.54	235.763	-147.459	225.585	-111.831	-51.7708	-72.3016	307.31	-53.5351	-21.6128	-43.5391	110.289	-103.516	-389.255	249.386	-22.9162	-40.1443	176.037	-175.536	146.552
4728	302.393	3.92822	1.30753	75.332	58.0739	-90.8098	-178.61	-66.2568	140.11	77.9267	32.1468	37.8464	436.583	-463.347	261.69	-240.896	132.254	-481.636	233.2	-144.333	221.715	-108.428	-51.4741	-71.6366	305.311	-51.1424	-25.0424	-40.1912	109.889	-107.743	-384.001	243.966	-13.8132	-51.1737	177.743	-174.235	147.207
4729	363.15	3.97338	1.30345	75.009	57.4908	-90.6568	-174.492	-70.3573	138.545	79.0564	32.7863	38.5802	433.631	-460.104	260.362	-240.235	132.337	-482.793	231.631	-141.673	215.834	-103.627	-50.7926	-74.2038	308.187	-54.1917	-18.7681	-46.81	112.461	-105.505	-388.023	247.705	-16.8379	-47.327	176.745	-174.501	147.07
4730	395.97	4.00718	1.30152	74.982	56.9876	-89.5724	-167.686	-76.8952	134.503	82.3698	34.1153	39.2588	431.578	-458.586	260.134	-240.546	133.639	-484.068	229.644	-138.61	211.543	-100.353	-50.099	-75.9669	309.414	-55.1223	-17.517	-48.2667	113.734	-104.516	-387.666	247.235	-18.9036	-44.8373	176.215	-174.602	146.962
4731	396.689	4.00752	1.29631	75.1054	57.144	-89.7007	-158.52	-84.6514	136.472	79.4767	35.2541	38.676	435.494	-463.183	258.909	-238.318	133.927	-483.602	231.1	-140.204	211.241	-100.038	-50.0839	-74.9924	309.406	-55.1052	-17.629	-48.1076	112.772	-103.876	-387.832	247.29	-19.4022	-44.0449	176.015	-174.829	146.832
4732	361.105	3.99882	1.30544	75.3762	58.0654	-91.1919	-159.334	-83.3939	142.466	74.0352	34.4131	38.0646	438.435	-466.478	258.093	-236.705	133.824	-481.424	237.453	-148.289	218.766	-105.956	-51.4839	-73.2363	306.868	-52.427	-21.1473	-44.1682	110.999	-103.945	-384.659	243.704	-17.7028	-45.9665	176.084	-173.979	146.959
4733	454.784	3.99503	1.27769	74.691	56.6723	-91.764	-164.057	-78.9831	144.469	72.5506	33.6716	37.6012	438.319	-466.759	259.983	-238.427	134.199	-484.132	229.401	-138.322	207.372	-96.3946	-49.9436	-75.7026	314.941	-61.1258	-9.35939	-56.6635	112.763	-101.797	-389.584	248.673	-22.419	-40.0159	174.909	-174.134	146.884
4734	464.132	3.97248	1.28085	74.7443	56.7116	-89.6825	-174.463	-69.636	135.873	80.7099	34.0081	38.1406	432.773	-459.263	259.044	-238.267	132.351	-482.472	231.673	-142.022	213.417	-101.259	-51.7219	-74.9053	316.343	-62.7677	-10.3811	-55.0801	111.286	-101.789	-390.233	249.316	-21.699	-41.0072	174.768	-174.073	146.903
4735	501.104	3.93168	1.30435	76.4713	58.9559	-88.115	-167.756	-75.4171	133.185	82.7467	35.4521	37.1215	434.59	-462.02	268.308	-247.81	133.808	-480.522	236.731	-146.969	221.36	-108.705	-52.6101	-76.2876	320.598	-67.5055	-4.04074	-61.8478	112.83	-100.612	-395.524	255.146	-25.4139	-36.1346	173.579	-173.47	147.117
4736	527.611	3.92776	1.29555	76.0317	58.5839	-89.6621	-171.473	-73.2766	134.916	82.1503	33.6429	36.9217	434.366	-461.132	268.149	-247.234	132.514	-481.435	233.817	-144.161	220.442	-107.695	-51.8647	-77.0635	323.044	-70.4194	-0.615139	-65.4938	113.716	-100.287	-395.266	254.875	-26.7641	-34.6723	173.162	-173.913	146.908
4737	529.191	3.95606	1.28844	76.1442	58.8906	-91.7235	-164.663	-79.7215	140.192	76.965	33.4089	36.6441	437.026	-465.58	268.667	-247.318	134.001	-480.832	234.148	-145.721	222.057	-108.356	-52.0078	-77.0462	322.035	-69.5505	-1.52144	-64.5933	114.49	-100.884	-392.97	252.733	-28.0715	-33.3582	172.961	-174.461	146.828
4738	552.083	3.95004	1.29927	76.2107	59.3842	-91.3975	-164.108	-80.2698	139.597	78.0048	33.3964	36.7917	435.726	-465.498	268.567	-247.25	135.417	-480.047	237.134	-149.421	227.457	-112.44	-52.8547	-77.7851	322.908	-70.6394	1.5007	-67.9789	115.807	-101.26	-391.516	251.507	-30.2927	-30.9338	172.51	-175.05	146.921
4739	485.984	3.98973	1.29647	74.4231	57.7587	-91.2861	-170.112	-74.7895	137.981	79.9739	32.5771	38.3884	430.673	-458.139	261.398	-241.088	132.954	-481.347	234.753	-146.049	219.157	-105.348	-52.2315	-79.3351	328.964	-77.9825	12.075	-78.5553	117.765	-102.995	-388.674	248.597	-24.5868	-39.2449	173.276	-174.73	147.652
4740	430.333	3.97377	1.28254	73.1797	55.7518	-91.3205	-177.494	-68.4839	136.127	82.1522	31.2633	39.2687	428.607	-455.219	258.352	-238.777	132.198	-485.371	223.717	-132.293	202.417	-91.5108	-50.2006	-78.2394	327.108	-76.8266	13.2147	-78.9479	116.381	-103.469	-388.478	248.443	-22.3222	-42.1871	174.468	-175.061	147.157
4741	500.949	3.95958	1.28853	74.2219	56.4949	-90.112	-160.888	-82.8912	136.628	80.1683	34.6186	38.9147	428.67	-457.031	260.527	-240.999	134.401	-485.278	223.452	-132.266	212.459	-100.456	-49.8645	-77.4062	325.262	-74.966	8.06583	-73.0889	114.598	-101.446	-391.617	251.514	-26.5923	-36.5709	173.443	-176.352	147.07
4742	407.774	3.96447	1.28923	73.2298	55.3569	-90.3193	-159.215	-84.7259	136.058	80.9569	34.4641	39.7694	427.99	-455.687	255.263	-235.985	133.446	-487.434	217.27	-124.904	206.398	-95.6973	-48.559	-77.5286	325.194	-74.6846	8.07112	-73.294	114.597	-104.304	-386.063	245.767	-19.0131	-46.5893	174.157	-174.844	147.385
4743	501.243	3.94748	1.27808	72.6081	54.3713	-90.7718	-164.513	-79.8353	138.791	78.5536	33.7674	40.6602	425.729	-452.389	251.623	-232.956	132.189	-488.409	216.108	-125.236	204.575	-92.7203	-47.9611	-76.355	324.111	-74.1193	7.4881	-72.5938	112.551	-101.932	-390.494	249.717	-23.2508	-40.4597	173.661	-175.509	147.229
4744	574.548	3.87861	1.29537	73.03	54.1285	-88.9423	-175.349	-69.1731	135.101	82.5356	33.4647	40.6019	424.454	-449.91	253.731	-235.317	131.233	-490.036	211.352	-119.149	205.053	-93.4135	-47.2882	-76.7645	323.673	-72.6693	2.71826	-68.5214	113.87	-101.804	-393.546	253.132	-28.8225	-32.5912	172.351	-175.502	147.592
4745	562.917	3.94247	1.28028	72.9469	53.855	-89.9982	-161.334	-82.2996	136.43	80.0319	34.8431	41.1582	422.826	-447.446	251.84	-233.842	130.266	-489.785	210.316	-117.498	202.203	-91.7736	-47.2327	-77.6561	327.222	-76.4091	4.92632	-71.2229	115.439	-101.232	-394.674	255.12	-28.5876	-34.0758	172.906	-176.245	147.563
4746	551.348	3.98406	1.29121	72.9248	54.8771	-90.1018	-164.12	-79.8465	136.694	80.128	34.3773	41.3402	422.708	-447.539	250.562	-232.527	130.388	-486.538	220.35	-129.216	214.475	-101.747	-49.3982	-77.755	327.961	-77.8223	9.19491	-75.576	116.254	-102.426	-393.476	254.761	-28.3622	-35.5698	173.693	-177.947	147.343
4747	439.676	3.95906	1.29188	73.2016	55.6324	-89.3372	-160.934	-83.0834	132.856	83.4958	34.8098	41.6576	422.64	-448.016	248.138	-230.319	131.042	-482.803	229.82	-140.455	221.202	-107.928	-50.8983	-76.5565	324.5	-73.8392	5.28999	-71.2988	114.563	-103.689	-392.394	254.424	-28.4785	-36.5652	176.053	-177.883	147.276
4748	344.513	3.95363	1.28331	72.2727	53.637	-89.6791	-163.238	-80.1518	137.111	79.4645	34.9509	41.6331	423.369	-448.964	247.191	-229.235	131.25	-488.678	213.485	-120.473	203.634	-93.5225	-48.0794	-74.9426	318.256	-66.5203	-3.17667	-62.9729	112.911	-107.463	-384.763	246.49	-18.3923	-49.4256	177.334	-176.485	147.594
4749	370.719	3.9763	1.28377	72.6246	53.5398	-89.352	-158.538	-84.698	134.251	81.7439	35.5394	41.6696	424.976	-451.218	244.308	-226.017	131.584	-486.862	219.761	-128.003	203.46	-93.1618	-48.51	-73.2881	313.273	-60.6197	-12.2751	-53.3925	110.734	-104.537	-389.223	250.388	-23.8547	-42.2508	176.987	-176.872	147.555
4750	389.01	3.98336	1.29083	73.401	55.1614	-89.3918	-162.943	-80.4721	136.255	80.1927	35.1592	41.1626	428.166	-454.808	243.447	-224.235	131.506	-482.371	232.356	-143.534	218.22	-105.098	-50.9304	-71.7795	308.249	-55.2116	-18.1004	-47.1047	109.269	-103.754	-390.346	251.508	-24.9349	-40.2341	177.398	-176.98	147.49
4751	413.358	3.99889	1.28882	74.2631	56.4517	-90.183	-167.039	-76.572	139.031	78.0323	34.1804	41.1752	428.02	-454.676	243.321	-224.108	131.52	-479.819	241.432	-154.409	225.345	-110.898	-52.0453	-69.9377	303.882	-50.5405	-25.1743	-39.0109	107.339	-103.357	-390.441	251.022	-23.1607	-41.7263	177.93	-176.954	147.493
4752	460.692	3.93928	1.29025	73.0239	55.0502	-90.2861	-173.153	-69.6986	144.178	73.5359	33.7538	40.4667	429.6	-456.53	245.634	-225.917	131.94	-482.22	232.108	-143.497	218.829	-105.499	-51.0243	-74.7501	317.154	-64.9655	-4.16365	-61.5821	111.684	-102.323	-393.541	254.412	-28.1698	-35.6993	175.28	-175.223	147.959
4753	306.594	3.96706	1.29761	73.3287	55.9863	-90.6346	-167.485	-75.2121	143.432	73.9168	34.2074	41.6129	426.926	-453.034	241.246	-222.237	130.747	-479.967	236.777	-149.685	227.421	-112.922	-51.9898	-70.9975	306.234	-52.5781	-23.2822	-41.7047	108.61	-107.39	-383.402	244.366	-16.4347	-51.1456	177.442	-174.405	148.188
4754	357.351	3.98816	1.30341	73.6702	55.6299	-89.6313	-164.099	-79.3115	136.765	79.9669	34.832	41.1512	432.932	-460.21	237.924	-217.626	131.281	-480.05	237.927	-150.849	225.155	-110.533	-52.1051	-71.1395	306.153	-52.0329	-23.9741	-41.4336	108.5	-104.388	-388.827	249.371	-21.466	-44.5593	175.659	-174.57	148.106
4755	452.46	3.98578	1.29001	73.1414	55.7435	-91.1554	-179.645	-65.3648	140.73	77.1704	31.9764	41.1375	432.649	-459.637	238.339	-218.003	130.865	-478.541	244.412	-158.565	226.857	-111.386	-52.9353	-74.8504	317.781	-65.0302	-5.90321	-59.9341	111.437	-101.807	-393.603	254.005	-26.7531	-37.6259	174.468	-174.784	147.91
4756	456.134	3.97584	1.29284	72.9342	55.2292	-91.1055	-172.678	-70.9064	143.065	74.8755	32.9715	41.1885	431.353	-458.678	238.771	-218.615	131.346	-479.818	238.411	-151.475	224.608	-109.974	-52.1477	-75.5512	319.926	-67.7471	-2.89552	-62.7735	112.078	-100.96	-394.631	254.666	-26.2378	-37.3769	174.749	-175.326	147.748
4757	410.061	3.98287	1.30314	73.3068	55.6419	-91.8277	-175.737	-67.4229	147.424	70.8748	32.4901	41.1525	432.103	-460.11	237.236	-216.725	131.781	-478.464	243.145	-157.347	225.299	-110.238	-52.8923	-73.4101	313.984	-61.0037	-12.1103	-53.11	109.978	-102.09	-392.442	252.046	-21.0541	-43.2712	176.057	-174.577	147.931
4758	543.888	3.9861	1.2813	73.4887	56.054	-91.205	-176.281	-67.6765	142.93	74.8156	32.7245	40.9594	431.617	-460.035	237.976	-217.229	132.314	-477.623	246.362	-161.083	227.649	-112.194	-53.2163	-75.0481	318.498	-66.0272	-4.48281	-61.0632	111.143	-100.302	-396.778	256.353	-26.2663	-36.3054	175.284	-174.728	147.648
4759	566.593	3.98777	1.27907	73.1185	55.9802	-90.1349	-171.165	-73.2228	136.641	80.8095	33.3608	41.6521	426.207	-454.096	237.861	-217.703	131.854	-477.487	246.676	-161.495	228.273	-112.734	-53.2842	-76.4682	322.564	-70.652	1.80788	-67.7108	112.847	-100.398	-395.43	255.338	-27.5126	-35.3759	174.646	-175.278	147.481
4760	486.878	3.98566	1.2924	72.9009	56.5048	-89.9278	-172.992	-71.7809	135.717	81.6716	33.285	41.3583	426.935	-453.633	240.331	-220.407	130.801	-477.264	248.373	-163.571	227.3	-111.577	-53.4804	-77.3773	325.789	-75.0737	9.24023	-74.9553	114.194	-101.415	-391.916	252.212	-27.021	-36.639	174.616	-176.001	147.322
4761	439.056	3.98197	1.2906	73.0285	55.7317	-90.1132	-170.795	-73.5378	136.746	80.6233	33.4652	41.5902	426.325	-452.369	241.412	-222.039	130.343	-478.562	242.815	-157.109	222.349	-107.354	-52.9667	-75.8418	321.051	-68.7241	-1.4974	-64.6281	112.258	-101.599	-392.401	252.604	-25.4878	-37.9722	176.422	-176.137	147.281
4762	423.449	3.98107	1.28764	72.7654	55.2042	-90.0208	-170.063	-74.2107	136.976	80.3662	33.6162	41.2985	425.692	-451.132	244.207	-224.825	129.877	-480.737	236.134	-148.886	216.539	-102.743	-51.8274	-74.9313	317.824	-65.6826	-2.94913	-62.7883	111.529	-102.025	-392.193	252.207	-23.3871	-40.6247	176.605	-176.114	147.29
4763	410.817	3.98117	1.28886	73.0198	55.4431	-89.8221	-169.78	-74.7635	135.519	81.7272	33.6614	41.0479	426.355	-451.546	245.302	-225.753	129.611	-480.842	235.953	-148.665	217.205	-103.293	-51.8869	-73.9616	315.642	-63.3358	-5.68309	-59.7335	110.494	-102.251	-392.457	252.339	-22.043	-42.3609	176.69	-176.054	147.296
4764	389.034	3.9893	1.29097	72.7924	55.3166	-89.7945	-169.598	-74.9563	135.346	81.8791	33.6939	40.7605	428.418	-453.439	245.202	-225.297	129.287	-481.53	234.677	-147.008	214.399	-100.892	-51.4805	-74.0249	315.339	-63.1758	-4.08146	-61.5911	110.685	-102.861	-391.82	251.57	-20.4263	-44.2942	176.678	-175.632	147.426
4765	423.752	3.98695	1.29527	73.3403	56.1786	-90.2998	-172.941	-71.7392	137.123	80.4188	33.0423	40.4526	431.341	-457.04	244.178	-223.679	129.644	-479.459	240.495	-154.147	223.122	-108.219	-52.486	-73.8577	314.935	-62.864	-4.87631	-60.4776	110.485	-101.4	-394.571	254.444	-23.7969	-39.9079	176.561	-176.599	147.006
4766	405.848	3.97671	1.29447	73.8432	55.5941	-91.3504	-177.842	-66.9264	141.487	76.8674	31.8834	41.0729	429.558	-455.473	241.443	-221.418	129.817	-480.451	236.477	-149.369	220.58	-106.274	-52.0308	-69.682	304.092	-50.5813	-25.0281	-38.8103	106.442	-101.778	-393.983	253.516	-20.7821	-43.0259	177.412	-176.344	147.075
4767	384.873	3.93964	1.31028	74.6864	57.068	-89.4907	-178.114	-66.7065	136.306	81.506	32.8868	40.4857	430.901	-456.98	243.488	-223.033	130.145	-477.59	245.403	-160.515	227.231	-111.419	-53.4327	-70.0593	306.523	-52.4564	-24.1938	-40.0788	106.251	-103.289	-391.995	251.448	-19.4184	-44.525	177.349	-175.111	147.44
4768	343.854	3.97266	1.3047	74.4725	57.4073	-89.4978	-170.976	-73.6752	134.385	82.7634	33.7607	41.5623	428.246	-454.747	239.159	-219.279	130.285	-475.311	253.111	-169.598	229.624	-113.262	-53.4175	-71.9169	306.976	-52.2177	-25.106	-39.6701	107.417	-104.238	-387.501	246.981	-17.7967	-46.9787	177.296	-174.49	147.531
4769	483.51	3.97159	1.28089	73.1313	55.6136	-90.162	-167.922	-76.2859	137.634	78.9867	34.0262	42.5568	425.069	-451.408	234.891	-215.652	130.234	-476.016	249.579	-165.05	226.469	-110.841	-53.056	-76.9585	322.275	-68.0134	-7.52899	-57.8543	111.579	-100.618	-391.197	250.725	-27.1261	-35.4721	175.108	-174.75	147.406
4770	424.776	3.98184	1.29015	71.3329	54.6301	-90.3	-170.384	-74.3125	136.232	81.5538	33.136	42.1007	426.99	-453.085	235.84	-216.167	129.367	-480.042	236.476	-149.261	221.15	-107.036	-51.8657	-79.0653	329.805	-78.7522	12.6206	-78.2524	113.864	-100.737	-383.578	243.045	-26.4496	-37.5765	173.467	-174.647	147.436
4771	595.05	3.97961	1.27833	71.9843	54.3512	-89.3383	-176.89	-68.1293	134.698	82.9498	33.0763	42.9106	421.422	-446.939	237.217	-218.629	129.197	-480.079	237.932	-150.437	220.536	-106.832	-51.4295	-79.2615	328.305	-76.1772	3.68665	-69.8276	115.445	-99.9624	-389.256	248.811	-30.1801	-31.6128	172.907	-174.963	147.605
4772	384.056	3.993	1.29153	71.5338	55.1103	-89.4445	-168.472	-76.2662	133.291	83.7615	33.8731	42.7534	423.404	-448.877	237.048	-218.425	129.146	-479.743	238.959	-152.008	219.832	-105.857	-51.7646	-78.2075	326.442	-75.7528	9.75793	-75.2854	114.943	-104.702	-381.982	241.397	-18.0317	-47.5294	175.018	-174.872	147.069
4773	476.169	3.98701	1.28528	71.5452	54.0798	-89.8732	-171.789	-72.8905	135.865	81.4446	33.4587	42.5193	424.506	-449.893	237.621	-218.841	129.008	-481.963	231.024	-142.523	216.161	-102.686	-50.9867	-77.6194	326.329	-75.4843	8.32215	-73.6752	114.149	-101.63	-389.444	248.745	-23.3939	-40.2377	174.118	-176.179	146.8
4774	428.461	3.98357	1.29252	71.615	54.9411	-89.8215	-171.489	-73.249	135.586	81.7715	33.4471	42.2032	425.565	-450.634	239.011	-220.107	128.774	-481.23	233.554	-145.403	219.768	-106.253	-51.1086	-76.9149	323.438	-73.7296	11.295	-75.7289	113.825	-102.132	-389.477	248.815	-22.0709	-41.241	175.602	-176.317	146.068
4775	393.621	3.97538	1.29863	71.6814	56.0885	-90.81	-176.981	-68.0505	138.588	79.5488	32.1639	43.2531	422.391	-446.793	238.102	-220.663	128.232	-477.982	243.152	-157.217	225.896	-111.455	-52.5233	-76.7499	322.667	-74.0229	16.356	-80.2556	113.887	-101.65	-390.888	250.34	-22.2567	-40.1359	175.928	-175.894	145.226
4776	369.547	3.92634	1.30961	74.229	58.1312	-89.396	-175.05	-69.6431	135.677	81.8309	33.3219	40.6094	427.051	-452.182	246.681	-226.889	129.327	-475.824	250.612	-166.396	232.979	-117.132	-53.5415	-73.1105	311.166	-58.7314	-10.5439	-53.7457	109.173	-102.919	-389.518	248.59	-17.3436	-44.5864	176.107	-173.892	145.712
4777	478.983	3.94765	1.28726	74.439	58.0426	-89.8455	-170.732	-73.9724	135.43	81.7219	33.6012	40.3517	428.707	-454.098	246.673	-226.461	129.445	-475.65	251.302	-167.424	232.782	-116.694	-53.6887	-74.8868	316.793	-64.2383	-4.89513	-60.2303	110.669	-100.417	-394.344	253.458	-22.8739	-37.6304	174.733	-174.119	145.546
4778	442.661	3.9546	1.29146	73.6891	57.0992	-89.8722	-171.245	-73.5786	135.102	82.3366	33.3387	40.48	430.96	-456.715	243.746	-223.172	129.523	-476.808	246.428	-161.708	227.483	-111.92	-53.3535	-76.4556	321.721	-69.8819	3.0344	-68.4959	112.328	-100.256	-395.558	254.599	-21.9395	-38.7872	174.483	-174.711	145.329
4779	390.45	3.94963	1.27945	72.3062	54.577	-92.3339	-182.504	-62.7512	142.978	75.7689	30.7438	40.9647	430.076	-455.755	241.796	-221.626	129.363	-481.851	228.792	-140.747	213.099	-99.689	-51.4172	-75.4856	319.34	-67.7274	1.67287	-66.7225	111.589	-100.976	-394.478	253.722	-20.1183	-40.6863	176.651	-176.701	144.39
4780	372.917	3.97198	1.29677	74.1489	57.0812	-90.7708	-174.654	-70.3906	137.852	80.2099	32.3527	40.78	428.873	-454.764	244.637	-224.493	129.778	-477.88	243.404	-157.903	226.444	-111.273	-52.9602	-71.1929	304.063	-51.2645	-18.9116	-45.0549	107.85	-101.98	-393.223	252.338	-18.4074	-42.5118	177.418	-175.87	144.69
4781	420.899	3.95722	1.29172	74.6371	57.2306	-89.2158	-170.053	-74.6127	133.103	83.9058	33.9622	40.4829	430.014	-455.892	245.164	-224.728	129.819	-477.348	244.312	-159.458	225.332	-109.731	-53.1978	-70.3243	301.79	-48.3809	-23.5523	-40.4669	106.823	-100.211	-396.201	255.393	-22.7181	-37.1497	176.174	-175.906	144.637
4782	402.969	3.94625	1.28502	74.2632	56.6329	-90.2691	-171.603	-73.0716	137.211	79.714	33.5064	40.1423	431.451	-457.586	244.47	-223.453	129.94	-477.327	242.928	-158.465	221.58	-105.72	-53.4798	-70.6675	303.968	-50.0104	-22.7134	-41.8279	106.747	-100.549	-394.516	253.885	-22.3347	-37.9911	176.026	-175.674	144.705
4783	403.948	3.94359	1.28718	74.4012	56.4517	-89.7627	-171.121	-73.822	134.711	82.4684	33.5236	41.2371	426.263	-452.391	241.512	-221.371	130.027	-477.02	242.744	-157.813	223.658	-108.108	-53.5052	-69.9381	301.978	-47.5738	-28.7776	-34.6462	106.055	-100.88	-393.505	252.731	-20.7734	-39.6911	176.189	-175.696	144.673
4784	470.543	3.92052	1.28546	74.3653	57.1836	-89.6201	-176.335	-68.3534	136.743	80.6313	33.202	40.6983	426.895	-452.946	244.253	-223.902	130.195	-476.956	242.765	-157.969	223.461	-107.81	-53.6094	-66.3076	291.183	-36.9909	-41.4199	-20.5486	103.828	-100.092	-394.845	254.361	-25.0708	-34.4398	174.164	-174.541	144.929
4785	490.991	3.96563	1.28627	73.7224	58.2691	-89.8084	-170.362	-74.3008	135.273	81.9932	33.5762	41.3576	424.931	-450.868	243.254	-223.465	129.879	-476.144	245.508	-161.526	226.927	-110.478	-54.1608	-63.5592	282.671	-29.4706	-50.2594	-10.2322	102.979	-100.308	-393.305	252.808	-24.4063	-35.3886	174.142	-175.219	144.784
4786	485.187	3.96051	1.30635	73.0755	59.0948	-89.8915	-171.066	-73.5947	135.544	81.771	33.4509	41.5953	423.533	-449.16	242.736	-223.273	129.589	-475.892	245.215	-161.605	227.741	-110.835	-54.7494	-60.7467	274.01	-22.2643	-58.7443	0.362151	102.073	-100.545	-392.442	251.971	-23.7539	-36.314	174.228	-176.174	144.602
4787	405.335	3.94088	1.3107	72.9811	58.417	-89.5139	-168.601	-75.9301	134.342	82.8297	33.8868	40.8917	424.609	-448.433	246.666	-227.252	128.403	-478.33	239.627	-154.068	224.473	-108.882	-53.384	-62.4983	278.625	-25.9799	-53.259	-6.94694	103.003	-102.68	-390.111	249.106	-15.0099	-47.0885	173.902	-173.377	145.418
4788	491.139	3.97159	1.28775	73.0313	56.3053	-90.9623	-177.561	-67.297	137.84	80.2128	32.1223	41.316	423.324	-447.631	245.601	-226.45	128.741	-482.669	226.77	-138.005	216.649	-102.773	-51.2668	-63.867	282.698	-30.3112	-48.1679	-12.359	104.085	-100.233	-394.536	253.595	-20.928	-39.6613	172.759	-174.679	145.172
4789	518.128	3.96119	1.28354	73.0386	55.6362	-90.1805	-172.945	-71.8357	135.941	81.7879	32.9783	42.821	417.691	-442.484	242.597	-224.892	129.275	-482.517	227.376	-138.853	215.566	-101.824	-51.3145	-64.2751	285.974	-33.6463	-45.8477	-14.4729	104.118	-99.7482	-396.061	254.968	-21.4403	-38.7296	173.256	-175.171	145.054
4790	507.789	3.97913	1.30272	72.5276	57.5698	-89.5215	-169.168	-75.4797	134.396	82.866	33.8259	43.1565	417.261	-441.689	243.308	-226.122	128.969	-480.389	232.842	-146.096	218.513	-103.451	-52.8281	-60.595	273.562	-22.6834	-57.4349	-0.563467	102.669	-100.187	-395.162	254.177	-20.7965	-39.7451	173.597	-176.098	144.805
4791	577.85	3.93854	1.35103	73.5666	58.7497	-85.7051	-164.716	-77.4845	132.483	83.3624	37.5904	41.55	423.406	-446.897	247.137	-228.62	128.023	-479.173	237.381	-151.337	225.158	-109.581	-53.4156	-61.3443	277.609	-25.3052	-56.3947	-3.31608	102.799	-100.626	-394.561	252.755	-19.7706	-41.3268	173.295	-174.634	147.542
4792	525.611	3.97361	1.31461	73.1279	58.1123	-87.868	-168.694	-74.789	133.765	82.7125	35.4638	41.0697	424.21	-447.431	249.24	-230.435	127.929	-481.554	231.149	-142.966	217.949	-104.402	-51.7748	-60.7454	275.521	-23.9608	-56.2544	-2.31887	102.389	-101.275	-392.931	251.548	-20.2263	-42.1734	174.172	-174.715	147.155
4793	540.751	3.94888	1.31638	73.3924	57.8274	-89.0601	-175.517	-68.8705	136.225	81.0352	33.6664	39.4988	426.329	-449.596	257.951	-238.401	128.372	-484.409	223.486	-133.117	209.38	-97.7189	-50.1688	-61.3679	277.63	-25.6261	-57.2459	-1.87313	103.636	-102.313	-392.603	251.327	-20.5999	-44.0173	170.396	-170.974	149.159
4794	639.294	3.9747	1.29703	73.2511	56.8866	-89.7237	-174.408	-70.3467	135.921	81.4339	33.2544	39.6102	426.333	-449.855	257.039	-237.47	128.495	-486.923	216.946	-124.756	203.662	-93.4335	-48.6473	-61.731	280.817	-28.588	-58.6611	-0.579023	104.148	-100.619	-396.552	255.312	-25.9225	-37.0302	169.837	-171.818	149.141
4795	570.612	3.98212	1.29726	72.2411	54.936	-89.4958	-168.982	-75.7942	133.847	83.2791	33.7819	41.8606	422.698	-446.47	246.407	-228.175	128.591	-487.987	214.703	-122.338	199.578	-89.8336	-48.2061	-62.7888	283.569	-31.3124	-55.1526	-4.55497	105.37	-100.721	-396.153	255.118	-25.5384	-38.2064	170.989	-172.968	149.033
4796	583.435	4.00064	1.30247	72.3439	55.8531	-90.1251	-169.076	-74.9577	137.327	79.8692	33.7182	41.411	423.542	-448.237	247.094	-228.384	129.651	-486.16	219.611	-128.273	207.36	-96.3813	-49.1401	-61.8099	280.992	-29.3977	-57.8646	-1.08414	105.124	-101.335	-395.4	254.65	-25.1165	-39.2376	170.962	-173.555	149.081
4797	530.798	4.01406	1.3168	71.6642	55.7244	-89.9833	-167.74	-76.3765	136.447	80.7889	33.8134	42.7493	421.643	-445.531	242.565	-225.077	128.593	-486.334	219.243	-127.767	206.64	-95.8687	-49.1627	-60.4031	276.654	-26.0123	-60.4209	2.43932	104.713	-101.997	-395.32	254.886	-24.372	-40.896	172.391	-174.496	148.954
4798	452.374	3.97367	1.32247	72.2289	57.0577	-90.1109	-176.94	-68.1768	136.577	81.2192	32.5775	41.7546	419.981	-442.75	254.193	-237.3	128.213	-487.693	215.517	-123.422	200.087	-90.1943	-48.6406	-59.6895	271.733	-21.8545	-58.9146	1.41596	104.728	-106.345	-389.818	249.524	-16.8933	-50.5313	173.919	-173.008	149.078
4799	508.16	3.9816	1.29233	72.1171	54.8458	-89.3484	-169.238	-75.6438	132.97	83.9168	33.9908	41.9596	422.534	-445.776	246.826	-228.943	127.943	-489.952	208.975	-115.569	195.232	-86.4429	-47.0588	-61.567	279.334	-27.879	-53.1414	-5.91537	104.512	-103.422	-394.038	253.616	-22.6594	-43.3026	172.94	-173.388	148.985
4800	456.156	3.98566	1.30816	71.7052	55.1236	-89.981	-170.756	-73.7063	136.836	80.409	33.6427	41.7533	424.481	-447.666	244.414	-226.101	127.684	-488.625	212.658	-119.982	195.764	-86.704	-47.9459	-60.2528	275.429	-24.6021	-55.6053	-2.51943	103.579	-103.002	-393.969	253.485	-21.7521	-44.3845	173.948	-174.189	148.785
4801	429.804	4.01675	1.30776	72.0282	55.3427	-90.313	-175.414	-69.2067	137.787	79.5981	33.1679	41.19	425.134	-449.73	246.752	-227.837	129.363	-487.458	216.066	-124.133	194.963	-85.7169	-49.1008	-60.7986	274.096	-23.525	-50.8094	-7.4395	103.216	-103.239	-391.188	250.605	-21.7428	-44.6759	175.487	-174.354	148.337
4802	493.695	3.97863	1.29282	73.0112	55.3801	-89.6806	-171.494	-73.2154	135.657	81.5212	33.8356	40.3336	426.008	-451.27	250.976	-231.481	130.371	-487.945	213.876	-121.819	196.856	-87.3488	-48.6574	-61.9801	279.501	-27.9142	-48.3229	-10.3692	102.539	-100.738	-395.832	255.283	-27.355	-37.3333	174.321	-175.062	148.07
4803	486.99	4.00234	1.31157	72.4119	56.6785	-90.4765	-165.748	-78.2908	137.062	80.1933	33.5433	40.7742	424.272	-449.08	251.04	-231.962	129.955	-487.942	214.225	-121.985	200.579	-90.3717	-48.6572	-58.8755	268.677	-18.9408	-57.4382	0.8895	102.206	-101.366	-395.117	254.832	-26.6035	-38.4419	174.367	-176.249	147.74
4804	419.363	4.00604	1.32776	71.4635	55.7049	-89.6552	-170.266	-74.6376	133.521	83.5978	33.6679	42.1147	423.479	-447.054	243.805	-225.709	128.282	-490.723	207.288	-113.324	196.934	-87.837	-47.1579	-58.8761	265.487	-16.5501	-56.5289	0.555666	102.492	-102.968	-392.501	252.924	-25.0203	-40.8248	177.09	-178.982	146.58
4805	337.688	3.94234	1.31846	72.0239	55.2777	-88.9584	-172.195	-71.5656	137.85	79.0187	34.3537	41.6994	423.056	-446.84	247.907	-229.742	128.668	-492.225	202.223	-107.43	188.752	-81.1014	-46.1031	-60.7968	271.092	-21.3845	-48.2534	-9.73602	103.604	-107.52	-383.979	244.976	-18.1236	-49.2174	180.781	-179.183	147.48
4806	324.052	3.95221	1.28719	72.7387	52.5651	-89.7071	-169.741	-74.6838	135.483	81.5418	33.8591	42.2776	425.131	-450.326	241.643	-223.284	129.848	-494.097	196.891	-101.451	183.716	-76.5871	-45.345	-65.6371	290.846	-38.4363	-33.6415	-27.967	104.586	-105.512	-387.397	247.803	-19.4834	-47.894	179.195	-176.793	148.404
4807	391.447	3.93537	1.27508	72.4262	52.0027	-90.0234	-168.449	-75.2839	138.652	78.4507	33.9824	42.318	425.13	-450.561	241.381	-223.03	130.143	-491.354	203.3	-109.309	191.598	-82.7721	-46.9089	-69.6257	305.727	-52.2155	-21.3891	-42.2575	106.265	-102.508	-393.177	253.259	-24.4813	-40.9449	178.004	-176.355	148.473
4808	390.477	3.9341	1.26585	72.5451	51.5438	-90.0249	-173.948	-71.0543	135.236	81.9043	33.2186	42.1608	425.776	-451.177	241.451	-223.015	130.268	-492.588	199.194	-104.967	181.65	-73.8607	-46.5805	-69.3147	305.919	-51.8323	-23.4726	-40.4296	105.603	-102.673	-392.799	252.957	-24.4514	-41.3047	177.833	-175.923	148.597
4809	365.727	3.91859	1.27342	72.6384	51.5592	-90.0482	-167.221	-76.4067	138.414	78.5332	34.0935	42.8895	422.534	-447.861	239.226	-221.325	130.518	-491.16	202.49	-108.36	192.132	-83.4155	-47.2982	-69.2517	307.214	-52.7655	-24.8322	-38.8254	105.318	-102.697	-394.516	255.079	-23.8031	-42.8724	176.966	-175.276	148.956
4810	331.428	3.96545	1.29121	73.1136	52.3623	-89.6294	-165.409	-77.887	136.874	79.6649	34.6932	43.1639	421.215	-447.72	242.166	-224.74	133.172	-489.505	207.327	-113.117	195.967	-87.3943	-47.1763	-72.8894	308.552	-53.5099	-25.5279	-37.9986	107.689	-104.782	-390.238	250.748	-18.9956	-49.2659	177.421	-174.673	149.129
4811	336.726	3.96488	1.28549	72.9961	53.7994	-89.1534	-160.146	-82.0507	136.267	79.1809	35.7623	42.1224	424.231	-450.343	244.725	-226.487	132.287	-489.853	207.356	-113.413	191.44	-82.8856	-47.357	-66.1299	292.1	-37.6659	-41.8058	-19.9654	103.032	-105.487	-384.449	245.081	-20.4634	-47.0745	180.966	-177.333	148.511
4812	234.684	3.94445	1.28835	73.1471	53.3913	-89.9516	-168.627	-76.1568	135.418	82.0041	33.5393	41.2044	427.246	-452.9	247.127	-228.225	131.27	-489.248	209.401	-116.032	194.41	-85.474	-47.5071	-71.8521	310.57	-55.4933	-23.7099	-40.5157	106.284	-106.08	-385.659	246.035	-15.1028	-52.8591	181.77	-177.126	148.551
4813	256.68	3.93945	1.2904	73.7148	53.5138	-90.2324	-161.517	-80.671	141.118	74.9691	35.1196	41.1564	428.05	-453.308	246.467	-227.497	130.912	-488.407	209.51	-116.71	190.837	-81.9027	-47.9538	-69.2123	303.887	-48.4487	-31.4636	-32.3682	104.504	-104.404	-387.32	247.204	-17.6499	-49.2761	180.253	-175.524	148.969
4814	303.245	3.94097	1.28424	73.0562	52.835	-90.4572	-161.851	-80.2942	141.574	74.5059	35.0004	40.741	430.439	-455.981	246.387	-226.901	131.116	-488.884	208.867	-116.128	187.782	-78.8534	-48.1169	-72.1773	313.181	-58.0833	-17.5485	-47.8779	107.043	-103.03	-390.135	249.911	-20.7265	-45.6787	178.608	-174.593	149.218
4815	301.618	3.93698	1.28741	73.3996	53.3594	-90.6032	-164.7	-78.0777	141.318	75.2557	34.3872	40.7139	428.119	-452.716	248.42	-229.15	129.687	-486.654	213.386	-121.889	192.289	-82.2491	-49.0202	-70.8462	309.47	-53.8115	-23.5477	-41.614	105.595	-102.54	-390.722	250.405	-21.5854	-44.6699	177.983	-173.591	149.474
4816	318.925	3.95546	1.28422	73.4318	53.0191	-90.7005	-166.145	-77.3711	139.12	77.5275	33.9972	40.717	431.576	-456.801	244.402	-224.569	129.916	-488.803	207.832	-115.321	183.085	-74.3951	-48.1271	-66.7603	296.401	-41.2022	-36.1268	-27.4651	103.251	-101.87	-392.101	251.705	-22.8988	-43.0037	177.28	-173.798	149.183
4817	311.766	3.94023	1.28641	73.0764	53.8759	-89.4408	-170.333	-74.3955	133.604	83.1265	33.9911	40.7176	426.495	-450.153	248.274	-228.919	128.383	-488.645	208.4	-116.084	186.02	-76.5966	-48.6485	-65.0572	291.475	-36.5052	-40.4415	-22.3554	102.273	-104.286	-387.787	247.436	-18.1194	-49.9612	176.914	-173.023	149.752
4818	470.498	3.96582	1.28048	72.2417	54.5803	-91.8519	-185.585	-59.8005	140.605	77.4042	31.0084	40.5562	427.743	-451.164	247.421	-227.818	128.009	-488.397	210.053	-117.854	193.101	-82.5707	-48.9431	-61.8393	282.035	-28.2209	-50.4171	-10.1698	100.772	-101.789	-392.594	252.167	-24.0013	-42.5102	175.317	-173.53	149.56
4819	478.242	3.96399	1.27908	72.2706	54.4527	-90.9649	-177.338	-67.2666	139.318	78.1824	32.5174	41.2496	424.857	-448.63	246.59	-227.8	128.609	-488.307	210.576	-118.377	196.138	-85.4708	-48.9004	-61.9119	283.416	-29.8662	-50.0236	-10.2168	100.823	-101.689	-392.612	252.163	-24.2619	-42.1164	175.173	-174.136	149.413
4820	319.872	3.9542	1.29117	72.8728	53.9295	-90.2128	-169.561	-74.7036	137.003	80.2731	33.5653	42.5129	420.381	-444.295	245.411	-228.049	128.925	-488.671	209.853	-117.222	195.744	-86.0154	-48.1603	-64.7439	291.621	-37.9859	-41.0248	-20.2118	102.305	-104.788	-386.891	247.122	-19.6169	-47.9509	180.208	-176.775	148.841
4821	391.573	3.93869	1.27879	73.2517	52.8871	-89.406	-166.659	-77.5045	134.767	81.9632	34.4507	42.4529	420.286	-444.514	246.259	-228.785	129.244	-488.9	208.073	-115.606	190.968	-81.4275	-48.4423	-69.9183	309.488	-55.2181	-22.4343	-41.5213	105.896	-103.261	-392.905	252.526	-19.1266	-47.3116	179.307	-176.396	148.965
4822	386.552	3.93645	1.27986	73.4252	52.8015	-89.9056	-173.705	-71.4067	135.442	81.7994	33.2507	42.095	422.126	-446.259	246.842	-228.906	129.024	-488.622	207.714	-115.23	189.262	-80.0258	-48.5489	-70.0925	309.825	-54.967	-24.823	-38.9416	105.619	-103.147	-392.899	252.402	-19.01	-47.6745	178.594	-175.406	149.223
4823	344.756	3.93235	1.28292	73.5104	53.1162	-89.5441	-170.647	-73.9321	134.501	82.2787	33.9545	41.3804	424.921	-449.431	247.593	-228.863	129.548	-488.39	207.771	-115.578	188.305	-78.8229	-48.9041	-69.5917	308.501	-53.0834	-27.6054	-36.4799	104.951	-103.95	-390.497	249.91	-16.8005	-50.3404	178.719	-174.742	149.354
4824	240.351	3.91579	1.28784	72.6092	52.3595	-89.7068	-171.827	-72.7577	135.253	81.6353	33.753	41.0208	426.777	-451.145	247.482	-228.353	129.276	-488.375	207.212	-115.276	185.905	-76.3894	-49.185	-70.3527	311.021	-55.0018	-26.2843	-38.6136	105.116	-105.857	-384.167	243.363	-11.8348	-56.1506	180.331	-174.613	149.374
4825	258.112	3.91655	1.28425	73.2196	53.1415	-89.846	-172.997	-71.8273	135.227	81.7289	33.5183	40.3295	429.541	-454.172	248.765	-228.926	129.594	-488.104	208.718	-117.096	188.033	-77.898	-49.5779	-70.3352	311.065	-54.465	-27.5787	-37.7757	104.756	-105.221	-383.903	243.174	-14.3738	-53.1077	179.907	-174.647	149.351
4826	299.873	3.92728	1.28063	73.9432	53.869	-89.8006	-172.545	-72.2066	135.222	81.7296	33.5906	39.7541	432.367	-457.943	249.945	-229.399	130.478	-486.184	214.775	-124.899	191.852	-80.04	-50.9946	-70.76	312.298	-55.1979	-26.8237	-39.7533	104.755	-104.008	-384.436	243.836	-18.4939	-48.2256	178.91	-174.376	149.418
4827	228.86	3.90647	1.28293	73.4027	53.7698	-90.6895	-171.201	-72.9626	139.333	77.9125	33.227	40.2271	429.387	-454.125	249.336	-229.427	129.63	-486.254	214.019	-124.269	189.379	-77.6089	-51.1144	-70.2988	311.135	-53.4106	-29.9493	-36.9264	104.087	-104.421	-377.66	236.646	-16.5426	-49.687	180.199	-173.892	149.358
4828	241.671	3.91083	1.28299	73.8422	54.1177	-91.2155	-171.194	-72.7145	141.25	76.2173	32.9258	39.9155	431.205	-456.643	249.453	-229.082	130.336	-484.767	218.083	-129.407	195.849	-82.4953	-52.14	-70.431	311.633	-53.3547	-30.5741	-36.7167	103.677	-103.704	-378.217	237.234	-18.846	-47.1309	179.422	-173.514	149.44
4829	291.096	3.91735	1.28257	74.0115	54.5875	-91.0999	-168.974	-74.626	141.479	75.9142	33.2343	39.6351	433.258	-459.298	249.487	-228.689	130.929	-483.059	224.015	-136.416	203.358	-88.7383	-53.0374	-71.6173	314.885	-56.3078	-27.5283	-40.3444	104.24	-102.209	-379.733	238.704	-22.5149	-42.454	178.374	-173.331	149.349
4830	308.712	3.90114	1.27647	73.7823	54.1186	-90.8846	-174.907	-69.6931	139.751	77.791	32.6799	38.6953	438.185	-464.417	249.905	-227.936	130.68	-484.797	219.092	-130.594	196.746	-82.9863	-52.5033	-71.5018	315.063	-56.3049	-25.824	-42.3823	103.815	-101.579	-379.812	238.818	-24.9563	-39.6619	177.95	-173.46	149.302
4831	348.445	3.91517	1.2741	73.812	53.7788	-89.8674	-168.876	-75.6497	135.36	81.6104	33.824	38.7618	439.329	-466.52	248.471	-226.255	131.692	-485.936	216.875	-127.566	192.878	-80.1261	-51.7924	-71.4995	314.347	-55.5952	-27.1921	-40.9025	103.882	-100.948	-380.32	239.313	-26.7688	-37.6541	177.359	-173.725	149.263
4832	514.758	3.92418	1.26571	73.4538	54.0208	-91.8364	-181.905	-63.1841	142.654	75.5416	31.3156	38.9822	438.429	-465.481	248.186	-226.253	131.567	-483.591	224.579	-136.784	202.549	-87.9935	-52.9442	-75.3051	325.059	-67.7034	-10.7928	-57.5632	107.161	-98.2099	-388.18	247.116	-31.5285	-31.2676	175.469	-173.794	149.063
4833	401.309	3.90188	1.28143	73.6653	54.1585	-94.0818	-189.487	-54.8758	152.209	66.752	29.5028	38.6941	437.681	-464.974	251.637	-230.05	132.291	-484.922	219.191	-130.485	198.666	-84.5063	-52.1729	-74.1032	320.711	-63.4741	-14.9376	-52.9383	106.394	-100.626	-385.052	244.167	-26.1783	-37.6574	176.628	-173.253	149.101
4834	518.258	3.88637	1.26145	73.4177	53.3918	-91.549	-172.863	-70.4019	145.109	72.7472	32.6872	39.1441	434.925	-462.62	251.609	-230.617	132.97	-487.158	212.657	-122.297	193.085	-80.7493	-50.3688	-75.5856	324.754	-68.425	-7.67887	-60.1919	108.015	-98.7928	-390.291	249.393	-30.8468	-31.3158	175.471	-173.53	148.83
4835	521.824	3.89275	1.2577	73.1382	53.0647	-92.7303	-175.923	-67.9502	147.404	70.6042	31.8212	40.2152	429.228	-456.702	249.915	-230.116	133.068	-485.576	214.838	-126.1	195.927	-81.8413	-51.6559	-76.0586	326.319	-69.9458	-7.53595	-60.2936	108.341	-99.099	-389.957	249.38	-31.1037	-31.3581	175.268	-173.82	148.591
4836	537.275	3.9077	1.25749	72.9068	53.3678	-90.7553	-166.413	-77.2218	139.668	77.4824	33.7663	41.4487	423.017	-449.611	248.608	-230.251	132.358	-484.548	219.131	-130.636	201.08	-86.7853	-51.935	-76.9933	328.915	-73.4856	-2.18851	-65.6438	109.905	-99.5509	-389.943	249.622	-30.5472	-32.2854	175.114	-174.351	148.447
4837	528.293	3.93138	1.27201	73.2228	54.6311	-90.8126	-172.85	-71.6596	139.205	78.3375	32.9404	42.376	419.788	-445.634	246.312	-228.851	131.464	-480.315	233.416	-147.557	216.922	-100.088	-53.994	-75.7634	323.809	-68.5055	-7.6784	-59.5941	109.278	-99.8862	-390.146	250.02	-30.074	-33.0009	175.014	-174.496	148.33
4838	526.269	3.95855	1.27171	72.494	54.8425	-89.4708	-164.874	-79.112	134.974	81.8087	34.5294	43.3186	416.349	-442.072	244.787	-228.252	131.355	-480.454	235.54	-149.353	215.09	-99.0898	-53.4949	-77.2308	326.585	-73.4312	5.35848	-72.4517	111.932	-100.619	-389.822	249.843	-28.6797	-35.0152	175.118	-175.069	148.085
4839	461.222	3.95121	1.27834	72.645	54.2461	-89.8384	-172.9	-72.0324	135.605	81.4997	33.4946	42.149	421.256	-446.937	244.591	-226.513	130.902	-481.59	232.154	-145.268	211.772	-96.3705	-53.1073	-74.6687	319.31	-65.0122	-7.82347	-58.8439	109.446	-101.47	-388.663	248.583	-24.8694	-39.9472	175.564	-175.042	148.159
4840	326.915	3.92592	1.27671	72.96	54.7418	-89.7799	-172.657	-72.2205	134.983	82.4596	33.2181	41.618	421.281	-447.133	250.221	-232.534	131.818	-484.465	224	-134.958	204.392	-90.7482	-51.4806	-73.5954	316.059	-61.6214	-11.0569	-55.4539	108.647	-106.132	-384.014	244.24	-16.3574	-49.3831	180.896	-177.463	147.233
4841	363.864	3.93852	1.27957	73.7335	54.9768	-89.7714	-163.679	-80.1628	136.044	80.717	34.5959	41.371	423.79	-448.554	249.265	-231.196	130.231	-484.071	224.512	-135.349	211.868	-98.3122	-50.9549	-71.1362	308.472	-53.3484	-22.6425	-43.2036	106.745	-103.807	-387.63	247.795	-21.8502	-43.3393	177.667	-175.319	147.876
4842	329.345	3.95471	1.29219	74.4567	55.1932	-87.8539	-161.14	-82.0036	129.977	85.6949	36.0955	40.7331	427.987	-453.134	250.256	-231.497	130.36	-484.134	221.954	-131.05	207.096	-94.9656	-50.9365	-70.4354	306.574	-51.1704	-25.8866	-39.8653	105.936	-103.702	-391.554	251.987	-18.7901	-47.2712	177.856	-175.169	147.915
4843	360.525	3.96064	1.29428	74.9348	56.1843	-89.1402	-164.749	-79.1248	134.25	82.0756	34.9771	39.0673	437.76	-464.202	250.944	-229.982	131.019	-481.717	229.386	-140.318	215.703	-101.965	-52.137	-71.2336	308.721	-53.1269	-23.3078	-42.7481	106.478	-101.891	-393.83	254.208	-22.4597	-43.1099	176.278	-174.739	148.043
4844	409.651	3.97382	1.27887	74.2911	55.7245	-90.3756	-168.306	-75.7037	138.983	77.9844	33.8958	39.1843	437.457	-463.945	250.371	-229.47	131.049	-482.035	229.697	-140.668	215.917	-101.891	-51.9395	-73.5505	316.827	-61.6629	-12.9304	-53.5259	108.372	-102.094	-393.287	253.531	-23.2291	-42.7343	175.304	-173.942	148.674
4845	343.073	3.95046	1.29065	74.2992	56.0266	-92.219	-182.386	-62.4325	144.687	73.4785	31.1153	38.8552	436.833	-463.116	253.925	-233.498	131.364	-482.414	231.013	-142.138	212.613	-98.7997	-51.5428	-72.335	310.781	-56.4222	-15.5926	-50.1287	107.959	-103.058	-392.688	252.979	-22.5906	-43.3639	175.228	-173.14	148.833
4846	384.773	3.98679	1.29397	74.7616	58.2192	-91.7368	-171.348	-72.2787	145.867	71.4078	33.1955	38.9644	436.587	-463.017	253.312	-232.936	131.465	-480.334	236.509	-149.234	219.407	-104.44	-52.4786	-64.4806	285.726	-31.649	-44.0992	-18.2381	103.017	-103.977	-390.881	251.089	-19.7962	-46.8256	175.683	-173.334	148.699
4847	442.155	3.96914	1.30663	75.4824	58.6479	-91.7552	-164.422	-78.3933	147.442	69.4179	34.2891	38.0516	438.059	-464.726	254.718	-233.439	131.774	-479.684	237.632	-150.714	224.706	-109.527	-52.6439	-64.5973	287.245	-33.4682	-42.1305	-19.8512	103.251	-101.386	-395.438	255.528	-25.5708	-39.3868	174.343	-173.721	148.557
4848	464.644	4.0026	1.29935	74.8868	57.9244	-91.9815	-169.197	-74.2601	145.256	71.9618	33.3736	39.2022	431.472	-456.736	253.038	-232.847	130.269	-480.369	236.368	-148.839	223.38	-108.903	-51.9732	-65.1141	287.44	-34.4476	-40.6715	-21.0644	104.277	-101.791	-393.578	253.404	-23.2441	-42.0212	174.747	-174.037	148.465
4849	350.752	3.97931	1.30844	74.7811	57.2988	-90.8846	-172.855	-71.8024	138.35	79.2481	32.8865	41.0028	424.273	-448.256	248.849	-230.236	129.037	-480.153	235.994	-148.724	222.962	-108.464	-52.4693	-66.0366	292.688	-39.3228	-37.3026	-24.7104	104.133	-103.769	-390.397	250.852	-20.6704	-44.2717	180.893	-178.607	147.124
4850	437.002	3.97839	1.29188	74.4234	56.5826	-90.1669	-169.95	-74.0826	137.113	79.7334	34.0038	41.0147	424.572	-448.173	248.029	-229.36	128.559	-479.577	238.044	-150.999	223.771	-109.423	-52.4341	-69.8803	304.013	-50.3042	-23.5699	-40.4512	106.593	-101.089	-395.339	255.773	-27.0584	-36.3389	179.212	-177.865	147.365
4851	295.961	4.0142	1.29948	73.5189	55.5012	-89.9844	-159.899	-84.6408	133.345	83.1451	34.5472	42.5366	422.54	-446.129	241.616	-223.527	127.927	-481.481	232.67	-144.234	218.786	-105.429	-51.4662	-68.681	300.666	-46.634	-28.6989	-35.0918	105.491	-103.886	-387.028	248.397	-22.5225	-44.0159	180.838	-178.927	147.333
4852	420.801	3.99565	1.29148	71.7371	51.8323	-89.7637	-172.327	-73.4239	133.141	84.084	33.3605	43.7295	419.82	-445.574	235.652	-217.855	130.858	-487.244	215.72	-123.35	201.91	-91.8471	-48.439	-74.7154	313.764	-60.1376	-13.8236	-50.1712	109.365	-101.04	-392.524	253.627	-28.6915	-36.0653	179.053	-179.566	147.06
4853	315.802	4.00769	1.30465	73.4772	55.6903	-89.7672	-170.795	-74.0577	134.76	82.2878	33.658	43.1572	420.921	-446.501	238.174	-220.096	130.634	-478.995	239.938	-152.902	226.274	-111.705	-52.6396	-71.8053	307.046	-52.8881	-23.5664	-40.0659	106.988	-104.903	-385.312	246.334	-19.9463	-47.1815	180.776	-178.623	147.384
4854	355.327	3.98748	1.29416	74.5356	56.9466	-89.6643	-169.568	-75.0079	134.496	82.3781	33.8669	41.144	425.688	-451.115	246.494	-227.327	130.383	-479.142	240.733	-154.232	225.892	-111.043	-52.7341	-69.8116	304.741	-50.6104	-26.8024	-36.692	105.408	-104.39	-385.312	245.413	-19.9353	-46.338	179.866	-177.38	147.856
4855	437.039	3.97797	1.28532	74.3678	56.2974	-89.736	-168.222	-76.1455	135.293	81.7425	33.9236	41.3637	423.768	-449.117	247.473	-228.694	130.366	-479.806	237.822	-150.949	223.126	-108.448	-52.5581	-70.0738	306.156	-52.0711	-24.1918	-39.5472	105.644	-101.477	-391.511	251.537	-26.2502	-38.2115	178.269	-177.201	147.912
4856	325.719	3.98807	1.30337	74.4808	56.7564	-89.692	-168.155	-76.4537	134.571	82.7134	33.8054	41.4853	424.543	-450.18	246.91	-228.175	130.88	-479.867	238.348	-151.493	224.213	-109.617	-52.4182	-69.8745	303.201	-49.2563	-27.3973	-36.0338	105.752	-104.459	-386.174	246.188	-18.9659	-47.4293	179.459	-176.638	147.983
4857	402.733	3.97641	1.29212	74.4678	56.6161	-89.814	-169.391	-74.9803	136.056	80.7425	33.9106	40.9539	426.768	-452.019	248.925	-229.824	130.525	-479.395	239.216	-152.825	223.573	-108.671	-52.9558	-71.2581	308.936	-54.891	-20.476	-43.8368	106.607	-101.855	-391.446	251.393	-24.7311	-39.9596	178.07	-176.505	147.934
4858	394.18	3.97544	1.28524	74.2084	56.455	-90.0869	-166.495	-77.2635	137.85	78.9769	34.1046	41.1062	426.467	-450.855	247.983	-229.017	129.308	-479.332	239.041	-152.542	223.74	-109.005	-52.4822	-71.5133	311.053	-56.8087	-18.2619	-46.5614	106.891	-102.301	-391.027	250.984	-23.7081	-41.3042	177.914	-175.57	148.134
4859	353.745	3.96087	1.29827	74.3571	56.42	-90.2272	-168.116	-75.9051	137.962	79.1071	33.7586	40.704	428.891	-453.642	246.97	-227.36	129.475	-479.024	239.007	-152.8	223.391	-108.49	-52.8168	-70.9992	309.626	-55.1125	-21.0207	-43.6879	106.335	-102.361	-391.983	251.796	-22.5525	-42.6496	177.421	-174.67	148.346
4860	324.276	3.95181	1.30613	74.5763	56.8415	-90.2068	-172.204	-72.3797	137.327	79.9161	33.3243	40.7903	428.408	-452.887	246.846	-227.356	129.157	-477.328	243.625	-158.877	224.797	-109.005	-53.9576	-71.9294	313.62	-58.4915	-19.2843	-46.0741	106.59	-103.435	-390.488	250.011	-18.4166	-47.7266	177.234	-173.432	148.645
4861	420.523	3.94874	1.29287	73.6034	55.6532	-91.1251	-174.202	-69.999	141.18	76.5044	32.6368	40.5402	429.205	-454.116	247.341	-227.493	129.514	-479.233	236.029	-150.002	218.579	-103.512	-53.1447	-75.3732	323.724	-70.0212	-2.59935	-63.3633	109.753	-101.006	-394.998	254.42	-23.7716	-40.7995	175.851	-173.846	148.458
4862	335.398	3.94065	1.28917	73.9662	55.2783	-90.7484	-172.275	-72.0863	139.166	78.434	32.9062	39.598	433.08	-459.019	249.697	-228.793	130.469	-483.185	223.7	-134.911	208.653	-95.4704	-51.297	-73.8494	319.334	-64.9435	-10.4375	-55.38	108.283	-103.616	-390.759	250.857	-19.5018	-44.6229	182.72	-180.345	146.66
4863	336.479	3.93378	1.27924	73.8191	54.4244	-91.3561	-173.434	-70.9518	141.459	76.5366	32.3219	40.2655	430.087	-455.638	249.019	-228.954	130.157	-485.56	217.707	-127.38	202.515	-90.6322	-50.112	-71.9172	313.873	-58.6079	-19.9445	-45.6755	106.474	-103.618	-388.627	248.563	-18.9685	-45.381	182.43	-179.023	147.081
4864	292.33	3.90858	1.28184	73.5696	54.1393	-90.6457	-173.008	-71.6154	138.768	78.7926	32.8962	39.9783	431.169	-455.691	249.269	-229.078	128.899	-487.254	212.2	-121.57	193.909	-82.4935	-50.1393	-69.3088	309.146	-53.2261	-25.9471	-40.0249	104.17	-104.155	-386.085	245.735	-16.3625	-48.4989	182.637	-177.98	147.457
4865	255.817	3.92576	1.28166	73.4683	53.531	-90.0949	-174.033	-70.9555	135.971	81.3302	33.1325	40.6126	429.151	-454.098	248.067	-228.436	129.812	-487.336	210.858	-119.663	185.733	-75.9415	-49.3827	-70.6981	309.232	-52.8168	-27.623	-37.9902	104.908	-104.046	-385.967	245.502	-16.3672	-48.8499	181.847	-176.716	147.858
4866	310.391	3.92729	1.27571	73.9257	53.6507	-90.7834	-176.841	-67.9276	139.349	78.0661	32.6284	40.3857	430.44	-455.257	247.955	-228.054	129.543	-486.654	212.722	-122.154	187.002	-76.4746	-50.1079	-68.2919	303.176	-46.6107	-33.6884	-31.5357	103.255	-102.651	-388.614	248.093	-19.6249	-45.1823	180.005	-175.623	148.165
4867	364.153	3.92411	1.27134	73.9559	53.4029	-91.5391	-173.91	-70.02	143.366	74.2925	32.5326	40.4133	429.758	-455.029	248.17	-228.281	130.095	-486.66	212.336	-121.733	186.636	-76.2392	-49.958	-67.9138	302.552	-46.0416	-33.854	-31.2208	103.048	-100.681	-392.548	252.031	-24.3131	-39.3497	178.565	-174.53	148.418
4868	316.072	3.90885	1.28134	73.7524	53.6976	-90.3224	-174.235	-70.5101	137.101	80.1446	33.077	39.5303	433.177	-458.518	248.681	-227.799	130.071	-487.745	208.947	-117.99	182	-71.9215	-49.9864	-65.9558	296.902	-40.6052	-38.3253	-26.1819	102.029	-101.979	-390.859	250.449	-22.5824	-42.0626	178.104	-174.258	148.512
4869	249.73	3.90279	1.27858	73.9513	53.5688	-89.6242	-168.845	-75.6786	134.89	82.0095	33.9821	39.8399	432.291	-458.559	248.437	-227.765	131.086	-487.457	209.279	-118.644	184.814	-73.84	-50.7189	-67.5889	303.02	-46.0956	-32.7113	-32.8142	102.557	-103.758	-386.551	246.053	-18.4878	-47.6289	178.31	-173.731	148.595
4870	329.872	3.92917	1.28176	73.7396	53.1068	-90.273	-176.046	-69.1166	135.954	81.2417	32.9289	40.0693	435.919	-463.205	242.775	-221.436	131.524	-485.942	213.555	-124.105	188.985	-76.5743	-52.1926	-67.0885	302.198	-45.1197	-34.9866	-30.5514	102.316	-101.997	-390.012	249.354	-21.9887	-43.1666	176.28	-173.585	148.328
4871	474.455	3.93502	1.26634	73.2026	53.9122	-89.8287	-169.544	-74.8108	135.98	81.0184	33.8316	40.8755	427.645	-455.087	247.01	-227.265	132.637	-486.093	213.423	-123.829	189.101	-76.8536	-51.8178	-63.9545	291.119	-35.4388	-44.6199	-18.4817	100.762	-99.5375	-394.746	254.057	-27.4164	-36.1402	174.914	-173.951	148.157
4872	484.517	3.94541	1.27837	71.9849	54.8497	-90.7611	-177.993	-66.9683	138.711	78.9415	32.412	41.4848	423.983	-451.093	246.93	-228.026	132.518	-485.734	213.119	-124.244	186.366	-73.5775	-52.7346	-59.7913	277.067	-23.2846	-56.1803	-4.1744	99.308	-100.421	-393.054	252.627	-26.5684	-37.5392	175.019	-174.729	147.881
4873	339.953	3.93299	1.30085	71.6361	55.5869	-89.5813	-163.428	-80.3106	135.596	81.2445	34.5553	42.5933	419.495	-444.179	246.218	-228.901	130	-487.419	209.24	-119.029	187.573	-75.4871	-51.4755	-58.5023	270.342	-17.8216	-56.8854	-2.72244	99.4997	-103.897	-387.87	247.591	-18.0477	-48.0528	177.646	-175.326	147.531
4874	406.58	3.93341	1.28255	72.7386	54.3218	-89.0087	-161.04	-82.6269	133.349	82.9395	35.2677	42.3129	419.98	-444.156	248.211	-230.751	129.367	-489.896	204.475	-112.12	187.454	-77.1556	-48.9759	-62.3696	281.956	-28.5727	-44.7105	-16.8793	101.408	-101.93	-391.48	251.084	-22.1801	-42.641	176.272	-174.544	148.075
4875	480.84	3.96168	1.28393	72.2634	54.7192	-90.4131	-178.149	-67.4079	135.487	81.9328	32.5005	41.8372	421.831	-446.098	249.372	-231.472	129.473	-489.596	205.403	-113.469	187.293	-76.5309	-49.6826	-60.4514	274.698	-22.601	-50.1562	-9.61918	100.5	-100.552	-394.447	254.182	-26.2455	-38.723	174.539	-174.413	148.286
4876	354.463	3.95356	1.28978	72.8298	53.8116	-88.8504	-162.544	-81.2558	133.665	82.6321	35.2339	42.3854	421.133	-446.895	245.944	-228.184	131.148	-489.138	209.071	-116.961	193.499	-82.6744	-49.3117	-63.9305	286.663	-33.4846	-39.2543	-22.7363	102.23	-104.064	-387.347	247.599	-20.8752	-46.8838	175.534	-173.811	148.76
4877	496.837	3.97757	1.28446	72.3112	53.8909	-89.5936	-166.234	-77.8142	135.569	81.3143	34.2945	43.8986	414.539	-440.961	245.668	-229.759	132.502	-489.372	208.877	-116.655	192.85	-82.2168	-48.9916	-62.4509	281.183	-29.1317	-46.6996	-13.212	101.814	-101.382	-392.636	252.575	-26.0259	-39.903	174.135	-174.108	148.832
4878	370.916	3.98033	1.29641	72.4341	53.2531	-89.002	-164.094	-80.0827	132.702	83.6549	34.9005	44.2338	415.106	-441.799	242.08	-226.15	132.656	-491.121	204.828	-111.313	188.165	-79.0045	-47.6737	-64.2813	286.165	-34.0588	-40.8556	-19.7277	103.056	-105.321	-385.389	246.249	-20.2427	-47.1868	179.973	-178.489	147.726
4879	339.901	3.95744	1.28295	72.5898	52.2207	-89.54	-167.75	-76.5005	134.861	81.9198	34.215	43.1772	420.315	-447.103	241.384	-224.045	132.246	-490.62	205.528	-112.569	185.846	-76.8309	-47.6227	-68.6675	301.791	-48.5829	-26.7239	-36.2715	105.177	-104.83	-387.024	247.155	-18.4826	-48.4498	179.905	-177.405	148.074
4880	442.752	3.95288	1.26729	72.2098	51.4478	-90.2871	-175.578	-69.592	136.94	80.455	32.931	43.3472	419.457	-446.192	241.303	-224.142	132.263	-490.251	206.034	-113.6	184.15	-74.8422	-48.196	-70.9469	309.474	-55.8715	-18.9452	-45.0114	106.586	-102.272	-391.855	251.875	-24.2332	-41.2034	178.092	-176.621	148.31
4881	391.605	3.9341	1.26977	72.2817	51.7209	-89.8411	-171.601	-73.2107	135.757	81.4608	33.5304	42.8293	420.73	-447.397	243.961	-226.496	132.273	-489.476	206.47	-114.869	180.206	-70.8378	-48.8777	-71.7486	312.271	-58.4231	-14.6014	-50.4983	107.155	-102.671	-391.476	251.593	-23.7256	-42.065	178.221	-175.804	148.581
4882	383.891	3.93886	1.27135	72.1838	51.7905	-89.5556	-168.607	-75.8329	134.387	82.3221	34.1256	42.4728	422.324	-448.923	243.121	-225.105	132.177	-489.013	208.112	-116.835	182.913	-72.7017	-49.39	-71.9285	313.571	-59.5958	-12.739	-52.735	107.307	-102.921	-391.277	251.336	-22.9403	-43.3219	177.591	-175.381	148.721
4883	437.613	3.94406	1.27346	72.7165	52.0441	-89.3354	-165.662	-78.3576	134.284	82.2187	34.6238	42.3964	421.927	-449.298	243.309	-225.094	133.127	-488.604	209.838	-118.606	187.367	-76.6238	-49.4486	-70.6324	308.826	-54.4669	-20.3299	-44.5039	106.086	-101.573	-393.636	253.627	-25.7929	-39.5537	176.663	-175.655	148.602
4884	389.363	3.93355	1.2719	72.3915	51.8084	-89.2879	-165.267	-78.9156	134.212	82.4972	34.5314	42.4052	422.367	-450.038	242.024	-223.622	133.314	-488.141	211.007	-120.23	185.566	-74.8387	-49.8051	-71.3762	311.972	-57.4042	-16.6913	-48.6935	106.493	-102.406	-391.88	251.971	-24.391	-41.6081	176.738	-174.922	148.714
4885	364.316	3.93658	1.27963	72.649	52.0412	-89.5124	-167.38	-76.8912	134.546	82.1255	34.2828	42.1451	423.334	-450.912	241.835	-223.109	133.196	-487.799	211.458	-121.161	185.993	-74.5873	-50.4613	-70.4938	310.817	-55.7641	-20.1706	-45.2801	105.772	-103.927	-390.423	250.365	-21.3326	-44.8498	178.182	-175.241	148.65
4886	380.889	3.90958	1.27472	73.0399	51.9493	-89.7127	-169.318	-75.0992	135.123	81.7604	33.8992	42.4073	421.61	-448.855	241.748	-223.577	133.094	-487.277	211.618	-122.108	181.505	-70.1245	-50.6001	-69.8559	311.112	-55.7441	-23.1313	-41.9132	105.072	-103.243	-393.461	252.755	-19.3679	-46.4303	177.749	-174.865	148.714
4887	358.476	3.9151	1.28131	73.1418	52.5582	-89.5956	-168.443	-75.8463	134.887	81.8187	34.1711	42.1657	422.558	-449.773	242.013	-223.558	132.962	-486.724	213.113	-124.051	185.9	-73.3696	-51.3127	-67.3865	303.911	-48.1296	-32.3369	-32.1889	103.068	-104.436	-390.819	249.971	-15.2164	-51.4307	178.197	-175.095	148.575
4888	428.244	3.92573	1.28312	73.4802	52.6248	-90.6141	-177.128	-67.9619	137.906	79.544	32.6373	42.1058	422.798	-450.46	241.664	-222.922	133.291	-485.58	216.467	-128.554	189.846	-75.7675	-52.6663	-66.9521	302.603	-46.7045	-33.1813	-31.3717	102.697	-102.439	-393.576	252.782	-20.543	-45.1661	176.479	-174.832	148.658
4889	551.425	3.83635	1.29466	72.8729	52.0611	-88.3631	-188.027	-57.1208	135.224	82.6877	32.4525	42.3804	418.779	-446.611	245.361	-227.45	134.116	-486.551	214.24	-125.48	187.727	-74.5841	-51.6664	-73.0816	320.584	-65.3301	-9.89955	-56.5576	107.402	-102.219	-396.679	256.161	-26.7398	-36.87	174.594	-173.338	148.961
4890	456.932	3.87995	1.26918	70.9602	50.6538	-88.3422	-169.732	-74.0783	133.956	83.1235	34.5454	46.0091	409.965	-436.786	234.106	-219.027	132.496	-488.018	209.072	-119.598	186.35	-73.5431	-50.7915	-74.8098	324.764	-70.7194	-0.116912	-66.6457	109.905	-104.848	-389.452	248.807	-18.1126	-47.942	175.798	-173.37	148.794
4891	501.573	3.90295	1.26589	70.9623	50.7706	-89.6151	-168.412	-75.8723	134.733	82.0552	34.0981	46.6518	406.008	-432.571	236.095	-222.145	132.842	-487.87	208.172	-119.377	182.936	-69.9421	-51.1689	-75.3314	326.553	-73.5859	4.3061	-70.3902	110.375	-103.556	-390.647	249.742	-18.9774	-46.7408	175.476	-173.667	148.465
4892	489.574	3.93433	1.27515	70.0113	50.005	-89.4871	-168.176	-76.1116	134.336	82.3972	34.1821	50.219	396.029	-423.675	227.954	-216.922	134.004	-486.771	212.066	-124.028	184.122	-70.8508	-51.865	-75.4376	324.273	-72.3238	6.15606	-71.4893	110.983	-103.058	-390.918	249.908	-19.1501	-46.4611	175.417	-173.844	148.071
4893	537.18	3.98226	1.2682	70.0728	50.0468	-89.4999	-168.227	-76.123	134.207	82.5993	34.1248	51.5973	391.625	-420.517	225.152	-215.243	135.38	-486.11	217.444	-129.261	191.932	-78.1458	-51.9801	-75.051	322.247	-70.3929	2.5611	-67.3133	110.638	-102.268	-391.889	250.822	-20.3551	-44.7839	175.096	-174.217	147.432
4894	509.925	3.96736	1.27875	69.566	49.3642	-90.3126	-175.864	-69.4563	135.852	81.7823	32.5477	51.5767	391.378	-420.443	225.225	-215.284	135.504	-488.243	211.23	-121.565	183.937	-71.8103	-50.5956	-74.6003	318.051	-67.0801	2.92763	-66.712	110.555	-101.975	-392.206	251.087	-20.4798	-44.6058	174.501	-174.141	147.513
4895	573.981	3.96402	1.27104	69.653	50.0928	-89.3207	-169.122	-75.1672	134.65	82.0011	34.3534	49.9562	396.891	-424.211	228.6	-217.486	133.529	-487.801	212.041	-122.266	186.598	-74.6657	-50.3198	-75.6675	321.629	-71.9452	11.7991	-75.6219	112.05	-99.7384	-396.326	255.283	-25.9614	-37.3696	173.537	-175.142	147.302
4896	469.763	3.89543	1.29475	70.6378	50.1443	-89.161	-181.928	-63.1458	136.136	81.135	33.1013	48.5132	400.62	-427.133	231.646	-219.519	132.825	-488.831	209.481	-119.221	184.92	-73.3254	-49.7584	-73.7895	314.949	-61.7663	-10.7395	-54.1924	110.565	-105.156	-387.822	247.11	-18.0228	-46.6718	175.734	-174.198	147.896
4897	544.036	3.92771	1.26467	69.8753	49.2522	-88.6984	-166.651	-77.3525	133.311	83.309	34.8744	50.0683	399.25	-425.718	224.937	-213.614	132.009	-490.476	205.117	-113.521	185.712	-74.9124	-48.3741	-75.8822	321.153	-68.7946	-0.241455	-65.2117	112.809	-102.232	-392.746	251.893	-23.474	-39.7889	174.533	-174.643	147.716
4898	485.244	3.94447	1.27446	69.8184	48.5746	-89.2518	-168.244	-76.2138	133.358	83.2811	34.329	51.2329	397.471	-425.22	218.367	-207.471	132.932	-490.051	206.359	-115.389	188.429	-76.294	-49.1586	-73.5687	315.283	-61.5611	-12.4495	-52.8148	110.13	-103.323	-390.261	249.386	-19.8461	-44.8223	174.607	-174.328	147.885
4899	567.754	3.94732	1.26854	69.2926	48.3483	-89.3838	-167.224	-76.815	134.668	81.9811	34.4247	52.3723	394.333	-422.278	216.51	-206.731	133.106	-489.654	207.072	-116.38	188.701	-76.3256	-49.4784	-76.3036	323.969	-71.804	2.16657	-67.8412	112.892	-100.902	-394.65	253.799	-25.3338	-37.8687	173.472	-174.907	147.752
4900	483.318	3.9584	1.27522	69.1706	48.3417	-90.1724	-174.25	-71.1055	134.989	82.3155	32.9784	51.3906	399.412	-427.238	216.171	-205.252	132.417	-488.519	209.84	-120.129	191.741	-78.2882	-50.5362	-74.5027	319.783	-66.1055	-8.65746	-57.3404	110.669	-103.175	-390.285	248.78	-16.181	-50.067	170.578	-170.074	148.76
4901	436.638	3.95615	1.27414	68.8202	48.1092	-89.3097	-168.271	-75.8498	135.048	81.6998	34.353	53.6921	391.587	-420.816	212.159	-203.257	134.009	-489.751	206.555	-115.81	188.74	-76.4336	-49.658	-74.6931	320.607	-67.6956	-5.56945	-59.6957	110.739	-105.358	-386.6	246.156	-14.5119	-51.3421	179.57	-177.885	147.283
4902	400.766	3.9473	1.28195	70.2213	48.408	-89.0506	-165.726	-78.6147	132.843	83.8113	34.5585	54.8105	387.107	-417.098	211.007	-203.199	135.1	-489.362	206.704	-116.512	186.885	-74.3815	-50.1984	-69.9522	307.886	-53.6152	-24.8745	-39.2007	106.297	-104.113	-389.273	248.875	-17.6688	-47.7879	178.933	-176.632	147.689
4903	495.537	3.9694	1.27572	70.2582	48.4793	-89.7224	-170.851	-74.1223	133.85	83.286	33.6091	53.4438	390.332	-419.413	215.479	-206.673	134.524	-488.308	209.955	-119.811	187.303	-75.0709	-50.0863	-72.6447	311.444	-57.0042	-19.8177	-44.775	108.399	-101.454	-393.645	253.217	-24.0929	-39.6051	177.358	-176.386	147.621
4904	477.645	3.96526	1.26556	70.388	48.6827	-89.7164	-172.309	-72.311	135.903	81.1411	33.6043	52.704	393.242	-421.949	216.712	-207.256	134.104	-487.669	211.88	-122.191	185.915	-73.7205	-50.3993	-70.6636	307.358	-52.6431	-24.8321	-39.5338	106.567	-101.906	-392.036	251.771	-24.1098	-39.9542	177.261	-175.976	147.702
4905	423.057	3.91132	1.27191	70.7351	49.1298	-89.4458	-169.123	-75.4929	133.796	82.9148	34.0988	49.6024	402.064	-428.975	220.966	-208.727	131.814	-488.34	208.441	-119.126	186.868	-73.5451	-51.4454	-68.354	307.644	-52.4476	-25.1521	-39.9175	104.439	-102.204	-392.073	251.825	-23.1355	-41.4597	176.987	-175.454	147.839
4906	418.45	3.89267	1.27765	71.4743	49.9967	-88.8757	-166.84	-77.6808	132.116	84.3325	34.663	47.3274	408.451	-435.049	226.77	-212.468	131.672	-488.816	206.472	-117.498	189.272	-74.6545	-52.2995	-66.985	306.998	-51.2318	-26.3208	-39.2967	102.698	-102.588	-392.363	252.021	-21.1813	-44.1175	176.62	-175.268	147.995
4907	432.756	3.88687	1.27509	70.8081	49.4807	-89.5711	-171.357	-73.1331	135.562	81.3912	33.81	47.428	408	-435.151	228.091	-214	132.581	-488.421	206.334	-117.635	188.73	-73.8945	-52.6053	-71.398	319.948	-64.7004	-10.6036	-56.0829	106.024	-103.216	-391.575	251.068	-20.7947	-45.7279	174.379	-172.581	149.31
4908	359.744	3.91779	1.26456	70.7454	50.228	-89.6964	-170.01	-74.5705	135.07	81.9098	33.8129	49.0383	400.645	-428.505	229.246	-217.104	134.028	-488.348	206.973	-118.367	186.33	-71.8258	-52.5224	-71.1525	318.375	-63.2307	-12.6036	-53.4765	105.834	-107.013	-384.023	244.474	-15.3195	-51.7672	183.449	-179.788	147.592
4909	358.704	3.88657	1.28616	71.1909	49.9783	-89.1413	-165.55	-78.4558	133.767	82.6898	34.75	50.1633	396.701	-425.252	228.258	-217.258	135.077	-489.241	202.011	-113.11	186.162	-71.3556	-52.7027	-69.7237	313.969	-58.0193	-21.5771	-44.179	104.367	-106.312	-383.811	243.81	-15.2787	-51.757	182.015	-178.137	148.234
4910	393.883	3.90137	1.27329	71.3466	50.1835	-90.6728	-178.589	-66.5737	137.44	80.0729	32.4553	48.5283	402.003	-429.777	231.816	-219.424	134.179	-489.428	201.558	-112.672	184.981	-70.1907	-52.8979	-70.2351	316	-59.839	-19.5531	-46.7181	104.604	-105.968	-384.86	244.827	-15.9034	-50.7315	181.121	-177.223	148.394
4911	427.162	3.89426	1.27447	71.7964	49.8965	-88.8895	-164.422	-79.5539	133.39	83.0626	34.9172	50.8644	394.109	-423.224	230.35	-220.332	136.156	-489.141	202.119	-113.514	181.479	-67.1368	-52.8386	-69.9456	313.331	-57.0622	-22.0378	-44.2561	104.513	-104.276	-387.631	247.491	-19.7589	-46.6803	178.978	-175.23	149.03
4912	437.604	3.91553	1.28524	71.7621	49.9101	-90.1965	-175.909	-69.181	135.651	81.5117	33.0494	50.0452	396.862	-425.872	231.744	-220.993	136.215	-486.969	206.891	-120.331	182.23	-66.2421	-54.8616	-70.3546	313.997	-57.4315	-21.8315	-44.8824	104.707	-103.105	-389.366	249.15	-22.3519	-43.5323	177.923	-174.606	149.221
4913	484.544	3.93158	1.28343	71.7742	49.5526	-89.0054	-163.5	-80.6072	131.99	84.1899	35.0062	51.6567	393.105	-424.263	226.849	-217.067	138.444	-486.55	208.436	-122.134	184.458	-68.0242	-55.1138	-70.9322	315.377	-58.6242	-22.2237	-44.656	105.189	-102.071	-390.693	250.413	-24.2893	-40.7429	177.298	-175.178	148.693
4914	479.332	3.92443	1.28616	71.635	49.5495	-89.2325	-166.489	-77.6855	133.738	82.7471	34.589	49.8443	400.987	-431.968	226.973	-215.079	137.744	-486.317	209.055	-123.03	187.769	-70.4839	-55.6593	-71.6647	319.46	-62.6329	-17.5842	-49.9195	105.61	-102.333	-391.715	251.4	-23.022	-42.5478	176.853	-175.228	148.676
4915	450.52	3.92429	1.28626	71.8553	50.0966	-89.4032	-166.799	-77.3336	134.523	82.113	34.4172	48.5017	405.288	-435.813	229.314	-216.157	137.131	-486.02	210.886	-125.272	189.409	-71.5944	-56.1416	-70.0786	315.907	-59.1276	-19.7126	-47.9716	104.592	-102.774	-392.231	252.084	-22.0607	-43.9394	177.111	-175.364	148.625
4916	486.271	3.91013	1.28472	71.9365	50.0981	-90.1074	-175.134	-69.8352	136.982	80.466	33.0449	47.3946	408.423	-438.673	231.6	-217.423	136.747	-486.634	209.348	-123.51	188.163	-70.4623	-55.97	-69.8919	315.177	-58.264	-20.2534	-47.4157	104.315	-101.795	-393.304	253.141	-24.7325	-40.2952	176.828	-175.556	148.595
4917	461.441	3.91584	1.2841	72.2943	50.7456	-89.3218	-166.789	-77.5689	134.158	82.6082	34.3477	47.3101	407.319	-437.559	233.867	-219.86	137.105	-486.101	211.282	-125.863	187.461	-69.5649	-56.2094	-69.072	312.3	-55.2654	-22.5008	-45.2361	103.717	-102.62	-392.075	251.919	-22.5841	-42.9889	177.582	-175.778	148.544
4918	447.103	3.91714	1.28643	72.4248	50.9856	-89.5181	-168.639	-75.9374	134.66	82.2913	33.9931	46.8369	409.147	-439.288	233.787	-219.257	136.931	-485.435	213.991	-129.12	189.208	-70.7921	-56.6652	-68.3932	310.925	-53.681	-24.6276	-43.1129	103.084	-102.883	-392.091	251.907	-21.7298	-44.1894	177.532	-175.589	148.603
4919	428.875	3.84643	1.30279	72.564	52.8314	-90.8008	-185.428	-59.8664	140.394	77.8838	31.4214	45.3713	408.518	-437.485	243.667	-229.031	136.879	-486.482	208.732	-123.448	183.071	-65.373	-56.0631	-61.7448	290.338	-33.8285	-46.0575	-18.8347	98.4381	-104.296	-391.165	251.524	-21.5555	-45.0263	176.51	-173.275	149.648
4920	463.527	3.87914	1.29521	71.6981	53.556	-91.4747	-185.905	-59.7062	140.323	77.8831	31.0868	45.1928	409.278	-438.365	243.361	-228.505	136.979	-487.621	204.193	-118.357	177.187	-60.345	-55.4519	-58.2921	278.467	-23.6203	-55.4166	-6.50284	96.4783	-104.233	-389.905	250.018	-21.1368	-45.8805	176.223	-173.511	149.239
4921	485.196	3.87694	1.29708	71.2255	53.6426	-91.2681	-179.704	-65.3359	139.775	78.2404	31.8806	45.732	408.368	-435.849	241.738	-227.57	134.75	-488.71	201.37	-114.632	179.952	-63.3342	-54.9557	-57.025	273.778	-19.865	-57.9425	-3.30972	96.7216	-102.372	-392.599	252.878	-26.309	-39.5669	176.623	-175.194	148.828
4922	339.884	3.86192	1.28251	71.7457	52.7509	-89.4368	-165.967	-78.0273	134.755	81.9732	34.5215	45.1037	411.447	-438.012	240.753	-225.777	133.145	-488.493	200.988	-113.73	171.45	-57.1749	-53.7727	-58.8937	280.297	-25.4903	-48.445	-14.767	97.266	-102.915	-391.661	251.935	-24.4798	-41.8308	176.89	-173.15	149.239
4923	257.451	3.86553	1.29305	71.6172	55.0872	-89.8673	-165.82	-78.0722	135.943	80.9937	34.0998	41.449	423.132	-448.637	248.462	-229.795	131.039	-488.885	199.915	-111.95	173.7	-59.8315	-53.2415	-55.9918	271	-17.4997	-55.0192	-6.58042	96.1521	-105.823	-386.484	246.415	-15.2482	-52.8531	178.438	-173.641	148.795
4924	363.761	3.88366	1.30224	70.72	54.0949	-91.2643	-168.337	-75.3213	141.228	76.7725	32.7051	46.0214	409.264	-432.088	240.215	-226.539	128.456	-490.817	199.653	-109.488	185.001	-71.0225	-51.5764	-55.8231	268.653	-16.1227	-56.7081	-3.72228	97.0903	-103.089	-390.935	251.075	-22.8664	-43.7256	177.741	-174.26	148.718
4925	304.736	3.87191	1.28335	72.5253	52.8373	-90.6103	-179.503	-66.2562	135.614	81.9291	32.2224	43.2599	417.783	-440.241	245.69	-229.42	127.725	-490.208	198.812	-109.277	173.884	-61.5248	-51.6007	-60.5986	283.995	-29.4996	-39.2715	-24.3857	98.8141	-101.971	-393.632	253.622	-26.0834	-39.2542	177.278	-172.967	148.866
4926	137.606	3.86663	1.30075	72.0689	53.7294	-89.5325	-164.134	-79.626	135.4	81.2366	34.5995	43.2751	418.356	-440.795	243.642	-227.2	127.5	-488.577	203.548	-114.081	175.926	-64.6775	-51.1969	-59.6089	281.34	-27.0967	-43.3156	-19.708	98.3223	-105.658	-386.788	247.138	-17.6484	-48.7081	181.661	-174.765	147.595
4927	157.269	3.87447	1.28805	72.6534	52.5649	-88.7856	-165.518	-78.3262	133.173	82.946	35.3083	42.6637	420.962	-443.957	243.963	-226.676	127.931	-488.092	204.072	-114.764	175.056	-64.1746	-51.3769	-63.9064	294.682	-39.3551	-30.3473	-34.8941	100.542	-103.987	-389.428	249.597	-20.7898	-44.9784	179.786	-173.316	148.016
4928	191.08	3.87857	1.27886	72.7588	52.5688	-89.0396	-164.786	-78.7936	134.497	81.7215	35.2002	41.9717	424.462	-448.614	243.448	-225.085	129.009	-487.598	206.757	-117.586	181.936	-69.9416	-51.8715	-64.8163	298.187	-42.3	-29.0401	-36.75	100.817	-103.165	-390.552	250.595	-22.1855	-43.2285	178.921	-173.602	147.936
4929	169.493	3.87257	1.27851	72.2794	52.9919	-90.1274	-175.613	-69.5319	135.855	81.3933	32.9883	40.6891	427.981	-452.216	247.659	-228.084	128.95	-487.553	207.559	-118.683	181.78	-69.2482	-52.1894	-67.752	305.955	-50.0852	-19.4028	-47.7374	103.295	-105.304	-386.215	246.097	-16.1279	-50.1917	179.445	-173.56	147.796
4930	254.78	3.88219	1.27475	72.0076	52.7157	-91.1193	-182.928	-62.7896	138.493	79.3878	31.6167	40.585	429.043	-453.4	246.988	-227.191	128.92	-487.115	209.651	-121.139	184.732	-71.5451	-52.7132	-71.2202	317.193	-62.0732	-5.14822	-62.814	106.305	-103.957	-387.801	247.533	-18.7333	-46.9099	178.054	-173.657	147.859
4931	383.225	3.89461	1.27521	71.5049	52.6658	-91.9253	-185.046	-60.5733	141.13	77.2431	30.8123	41.925	423.157	-446.981	246.737	-228.741	128.872	-486.622	212.133	-123.964	188.103	-74.2501	-53.1461	-73.1398	323.358	-70.0207	7.1423	-74.8297	108.748	-101.774	-391.836	251.919	-24.5906	-39.9934	176.998	-174.274	147.771
4932	293.339	3.8821	1.27522	72.3424	53.252	-90.9552	-171.484	-73.449	137.937	79.7099	32.5655	40.2126	428.364	-453.096	251.255	-231.442	129.574	-487.281	208.982	-120.136	182.511	-70.0975	-52.4184	-72.4113	322.608	-68.6577	3.473	-71.4583	108.03	-102.694	-390.328	250.352	-21.7326	-43.1426	178.029	-174.356	147.833
4933	348.204	3.89039	1.27487	72.0149	52.841	-90.9314	-179.237	-66.0474	138.502	79.2333	32.1258	41.3598	425.233	-447.792	247.479	-228.955	126.976	-486.643	212.292	-123.438	190.524	-77.3764	-52.4277	-71.5863	318.419	-63.7789	-3.80815	-64.2395	107.139	-101.315	-392.248	252.349	-25.2842	-38.2841	178.199	-174.856	147.674
4934	332.834	3.89458	1.26969	72.65	53.0425	-89.5866	-174.936	-70.4904	133.898	83.2265	33.3567	40.9022	426.678	-450.939	248.235	-228.976	128.868	-486.402	212.774	-124.373	189.847	-76.3083	-53.0485	-70.0969	313.991	-58.4659	-12.6544	-55.2819	105.544	-102.265	-390.966	251.091	-23.1485	-41.3528	177.949	-174.805	147.75
4935	320.009	3.87755	1.2792	72.1869	52.5946	-90.4028	-173.961	-71.0887	136.869	80.7843	32.7533	41.5852	423.831	-447.567	247.355	-228.933	128.469	-486.359	211.192	-123.074	183.785	-70.7834	-53.1717	-72.0492	322.637	-67.8332	-1.02158	-67.4014	107.544	-102.044	-392.822	252.652	-22.1175	-42.4123	177.295	-173.71	147.99
4936	272.719	3.87836	1.29154	71.5179	53.7209	-90.2772	-173.984	-70.831	137.252	80.3551	32.8943	42.3169	419.542	-442.118	247.882	-230.745	127.782	-484.493	218.905	-131.851	194.416	-79.668	-54.3018	-72.4084	323.663	-70.4348	8.13023	-75.8543	108.338	-104.006	-389.393	249.054	-16.4407	-49.3434	177.621	-173.275	147.696
4937	260.269	3.90072	1.28076	72.2409	53.4676	-90.1677	-176.245	-69.0669	135.37	81.9143	32.9873	41.4089	423.308	-446.905	249.901	-231.608	128.524	-485.817	212.5	-124.733	185.446	-72.2957	-53.6733	-71.6848	319.809	-65.8813	0.58218	-68.392	107.685	-104.101	-388.963	249.289	-19.6024	-45.2331	181.751	-177.328	146.967
4938	366.86	3.90301	1.26356	72.6448	52.5527	-90.2861	-172.223	-72.5054	136.259	80.9122	33.3762	42.5363	418.222	-442.506	248.836	-231.72	129.788	-486.936	209.489	-121.016	181.861	-69.5755	-52.585	-70.2278	314.506	-59.4277	-11.7809	-55.6502	105.895	-101.426	-393.692	254.03	-26.1542	-37.3176	179.92	-175.878	147.598
4939	298.847	3.87013	1.28074	72.4458	52.618	-89.8449	-161.807	-82.4079	134.539	82.695	33.9753	42.6471	420.148	-443.891	246.052	-228.834	128.942	-487.317	210.287	-121.347	187.881	-75.0172	-52.2182	-71.5056	321.877	-66.7191	-4.33964	-63.8461	106.533	-101.451	-393.484	253.713	-25.5876	-37.9795	179.331	-175.224	147.684
4940	295.06	3.88204	1.27486	73.1676	52.9908	-89.0633	-163.27	-80.1297	135.025	81.1462	35.3053	41.0983	426.339	-451.105	247.537	-228.487	129.781	-486.362	211.365	-123.044	186.178	-73.4221	-52.7743	-68.1159	309.736	-53.815	-19.6546	-47.9078	103.798	-101.535	-393.847	253.892	-24.4032	-39.4636	178.344	-174.341	147.868
4941	323.266	3.88888	1.27604	73.4825	53.8207	-89.764	-166.224	-77.7223	136.298	80.544	34.251	39.3275	433.287	-459.403	250.767	-229.574	130.745	-485.627	214.338	-126.424	191.739	-78.0581	-53.2874	-70.1437	316.228	-60.679	-11.5057	-56.5095	105.47	-101.963	-393.651	253.434	-22.0873	-42.3459	177.465	-174.428	147.797
4942	301.875	3.88119	1.27702	73.6998	54.0999	-90.7302	-171.151	-73.7908	137.299	80.4753	32.585	38.9108	434.157	-460.448	253.359	-231.883	130.955	-485.615	214.358	-126.685	190.123	-76.3243	-53.6515	-70.9817	320.252	-64.5918	-8.45041	-59.9791	106.172	-102.366	-392.472	252.266	-21.3426	-43.0631	178.082	-174.522	147.756
4943	366.885	3.91146	1.27081	73.3384	53.5291	-90.1101	-168.085	-76.4712	135.438	81.5875	33.632	40.3157	430.034	-456.432	248.603	-228.314	131.366	-484.764	217.657	-130.332	194.052	-79.8594	-53.873	-71.423	319.024	-63.3192	-11.8724	-56.2033	106.743	-101.681	-392.71	252.36	-22.6349	-41.4935	176.601	-174.217	147.657
4944	280.348	3.91496	1.28351	71.9853	54.3026	-90.3164	-171.078	-73.5243	137.258	80.2172	33.1191	41.22	427.271	-452.547	244.921	-225.62	130.106	-482.086	228.048	-142.411	205.776	-89.5543	-55.1893	-72.7943	323.523	-69.6794	2.30439	-69.8792	108.243	-104.522	-387.944	247.455	-15.246	-51.3298	177.258	-173.934	147.658
4945	282.167	3.92324	1.30294	74.7099	57.5815	-89.6489	-167.637	-76.4983	135.164	81.9715	34.0068	40.5722	424.214	-451.083	255.101	-235.891	132.964	-477.307	241.471	-159.046	223.376	-105.054	-58.1423	-71.4005	318.606	-63.8755	-10.3597	-56.3141	106.604	-104.081	-387.336	246.722	-15.4169	-49.9156	178.444	-174.294	147.454
4946	214.923	3.92197	1.30583	74.7733	57.4465	-89.6055	-167.539	-76.8319	134.804	82.0341	34.1014	40.5343	424.786	-451.862	255.706	-236.491	133.247	-476.618	244.035	-162.301	222.81	-104.204	-58.5181	-68.6975	309.285	-53.4465	-25.1815	-40.913	104.075	-105.67	-381.696	240.764	-11.0446	-54.8271	179.607	-173.982	147.321
4947	267.06	3.92564	1.29869	75.2316	57.5958	-90.0598	-176.313	-68.8521	135.933	81.3114	33.057	40.1352	426.605	-453.91	256.073	-236.361	133.487	-477.295	241.361	-159.44	218.78	-100.289	-58.5744	-68.6882	308.559	-52.1524	-27.4239	-38.9794	103.759	-104.228	-383.235	242.387	-15.2048	-49.5114	178.639	-173.888	147.16
4948	236.741	3.91872	1.29913	75.4108	57.9443	-89.5091	-167.252	-77.0813	134.534	82.2252	34.222	40.2794	425.38	-453.408	257.4	-237.878	134.584	-476.664	243.518	-162.044	219.56	-100.848	-58.7919	-69.7339	310.936	-54.0714	-25.8611	-41.0846	104.227	-104.397	-380.751	239.742	-14.7439	-49.6499	178.933	-173.559	147.053
4949	227.852	3.92019	1.30123	75.5856	58.2027	-90.1109	-175.328	-69.6979	136.275	80.9602	33.1093	39.7369	428.849	-456.981	257.047	-236.766	134.393	-476.206	244.897	-163.959	218.865	-99.8698	-59.2138	-69.9552	311.085	-53.6869	-27.0838	-40.3155	104.105	-104.249	-379.355	238.381	-16.0612	-48.0721	179.005	-173.349	147.117
4950	261.615	3.9233	1.293	76.0653	57.9752	-89.3716	-167.795	-76.6571	133.847	82.8364	34.2828	39.5729	429.45	-458.389	257.99	-237.43	135.418	-476.804	242.613	-161.207	216.424	-97.7704	-58.8287	-69.7576	310.041	-52.2159	-29.105	-38.4597	103.655	-103.003	-381.189	240.387	-19.9845	-43.4101	178.297	-173.55	147.06
4951	186.228	3.91039	1.29416	75.5652	57.9473	-89.2383	-165.199	-79.0438	133.475	83.1147	34.5711	39.4638	430.315	-459.466	257.651	-236.889	135.575	-477.099	241.061	-159.492	214.691	-96.1365	-58.7528	-70.717	312.57	-54.2827	-27.4437	-40.7207	104.046	-104.976	-374.924	233.99	-16.2659	-48.1124	179.614	-173.613	147.011
4952	227.816	3.91563	1.29441	75.9185	57.9031	-90.2641	-176.792	-68.3676	136.88	80.5005	32.8569	38.8261	434.958	-464.334	256.826	-235.07	135.428	-476.554	243.296	-162.182	215.237	-96.5068	-59.025	-70.2014	310.314	-51.7563	-30.2287	-37.8917	103.462	-103.168	-377.868	237.071	-20.8727	-42.2905	178.423	-173.103	146.988
4953	250.831	3.89438	1.28933	75.8277	57.8356	-90.0226	-174.387	-70.5668	136.362	80.8151	33.2717	37.863	439.672	-469.607	257.466	-234.458	135.66	-476.706	242.743	-161.825	215.224	-96.1265	-59.2735	-71.271	315.394	-56.5639	-23.6212	-45.4486	103.796	-101.903	-379.502	238.826	-24.8284	-37.4628	177.655	-173.28	146.834
4954	156.324	3.89626	1.30269	75.7308	58.2032	-90.147	-169.904	-74.7265	135.878	81.4291	33.3437	38.7699	433.532	-463.066	257.92	-236.307	135.933	-475.617	247.013	-166.411	214.915	-96.5556	-59.206	-73.2642	320.244	-62.0976	-16.346	-52.7953	105.58	-102.761	-378.759	238.184	-21.7186	-39.7063	180.384	-173.993	145.533
4955	86.4169	3.8941	1.3107	76.0329	58.9711	-89.6273	-167.232	-77.0358	134.888	81.8911	34.1571	38.7865	434.473	-463.885	256.699	-234.999	135.648	-474.817	250.163	-170.159	216.512	-97.7955	-59.5734	-70.7226	311.732	-52.8721	-27.7798	-41.0227	103.411	-104.884	-371.641	230.822	-17.4564	-45.0095	181.757	-173.612	145.641
4956	65.6241	3.88268	1.31019	75.6593	58.6583	-89.9951	-169.322	-75.0685	136.68	80.4206	33.7016	37.9566	440.453	-470.292	256.579	-233.645	135.455	-475.482	246.956	-166.586	213.441	-94.9056	-59.4567	-70.235	310.264	-50.804	-31.2097	-37.8742	102.752	-105.257	-368.151	226.582	-14.0885	-48.2095	181.965	-173.435	145.402
4957	97.3942	3.88319	1.30758	76.0808	58.9961	-90.2068	-176.182	-68.8701	136.731	80.4996	33.0155	37.637	442.497	-472.319	256.243	-232.82	135.283	-474.957	249.04	-169.222	213.954	-95.0124	-59.9228	-70.9476	312.093	-52.242	-29.7215	-39.886	103.083	-104.05	-369.763	228.28	-17.043	-44.2276	180.937	-173.034	145.239
4958	179.038	3.89137	1.29912	75.7871	58.5508	-91.1174	-183.563	-61.9672	139.73	77.9967	31.7887	37.4435	445.188	-475.282	254.791	-230.834	135.239	-475.905	245.344	-164.982	210.281	-91.7404	-59.6662	-67.5379	302.759	-43.1576	-39.8771	-28.6192	100.937	-101.944	-375.859	234.446	-20.5344	-39.7612	178.784	-172.696	145.267
4959	263.437	3.91141	1.30416	75.7971	59.5486	-91.286	-182.893	-62.4772	140.446	77.4386	31.6825	36.7436	450.981	-482.377	257.069	-232.164	136.467	-476.385	244.524	-163.734	209.423	-91.2255	-59.3205	-64.3473	291.869	-33.61	-47.4213	-19.1454	99.2863	-100.056	-383.569	242.089	-22.2099	-37.3324	177.018	-172.948	144.908
4960	273.042	3.92644	1.29308	75.7648	60.3934	-89.9818	-171.607	-73.0717	136.172	81.0461	33.4702	37.0605	443.837	-474.995	259.24	-235.201	136.948	-476.172	247.164	-166.177	213.732	-95.5889	-58.9702	-62.6784	284.959	-28.1996	-49.903	-14.5325	98.5162	-100.768	-383.625	242.028	-19.4343	-40.7123	177.01	-173.051	144.457
4961	285.135	3.91402	1.29597	75.6568	59.2276	-89.9636	-168.414	-75.9557	135.878	81.18	33.7389	37.562	437.436	-468.23	260.388	-237.358	137.237	-477.53	240.84	-158.67	207.335	-90.2053	-58.273	-63.373	287.444	-31.19	-47.0812	-16.782	99.3431	-100.282	-386.548	244.701	-18.103	-41.7293	176.404	-173.171	144.033
4962	396.653	3.94144	1.28555	75.5518	59.8039	-89.7282	-167.788	-76.615	134.911	82.0483	33.9406	38.3377	433.365	-463.829	259.073	-237.006	137.123	-477.021	245.018	-162.957	212.588	-95.2801	-58.1111	-62.1264	283.092	-27.9475	-50.5856	-11.5799	99.1319	-99.2634	-389.961	248.005	-19.0009	-40.1793	175.512	-173.624	143.832
4963	423.781	3.9314	1.29232	74.388	58.487	-91.1287	-167.021	-76.9054	139.43	78.1766	32.9624	39.8137	426.174	-453.931	255.966	-235.923	134.209	-479.33	236.319	-151.981	212.139	-95.6899	-56.1195	-61.5732	278.905	-25.1639	-50.758	-10.1884	99.8118	-97.5096	-393.346	251.525	-23.3273	-34.7602	174.376	-173.776	143.728
4964	466.761	3.95132	1.29387	73.0256	58.8367	-89.935	-167.244	-76.7552	136.523	80.5072	33.9814	41.0643	423.032	-447.852	252.131	-233.491	130.149	-479.91	232.908	-147.8	211.079	-95.2216	-55.5069	-58.206	267.254	-15.6456	-59.6951	1.05806	99.3866	-97.9743	-393.307	251.77	-22.7675	-35.8138	174.4	-174.959	143.52
4965	405.712	3.9435	1.30043	73.4189	58.3969	-89.9627	-177.535	-67.9134	135.671	81.7622	32.8845	40.9165	423.753	-448.995	251.702	-232.717	130.428	-478.699	236.818	-152.881	213.423	-96.5686	-56.7319	-60.3151	273.932	-21.2643	-52.1285	-8.27992	100.002	-99.8856	-389.887	248.372	-18.5914	-41.4941	174.493	-173.732	143.855
4966	496.803	3.95878	1.2959	73.1848	58.6394	-89.8444	-162.904	-80.9703	135.516	81.4827	34.2241	42.266	417.362	-442.624	251.849	-234.51	131.01	-480.227	232.769	-147.195	214.732	-98.7098	-54.9876	-59.1014	267.897	-16.7902	-57.0381	-1.32004	100.185	-97.5167	-394.452	253.025	-24.1487	-34.5172	172.892	-174.416	143.77
4967	485.344	3.9675	1.3222	72.8231	60.1853	-89.1392	-161.262	-82.689	133.126	83.5644	34.8276	42.2811	419.116	-443.224	249.897	-232.568	129.452	-479.104	236.345	-151.679	218.978	-102.139	-55.8076	-56.3143	258.87	-9.54953	-66.2113	9.89499	99.9153	-98.1553	-394.022	252.694	-22.6921	-36.4737	172.848	-175.386	143.656
4968	397.248	3.95604	1.3121	72.7696	58.9706	-89.2946	-167.112	-77.2727	133.896	82.8149	34.3837	42.0227	419.586	-444.495	250.044	-232.323	130.418	-479.139	236.278	-151.682	219.328	-102.307	-55.9679	-59.2675	268.181	-17.2726	-55.2211	-3.5406	100.632	-101.381	-388.06	246.82	-15.8372	-45.6393	173.564	-173.854	143.913
4969	380.07	3.98403	1.31595	73.1314	58.1826	-89.4617	-166.943	-77.5013	133.93	82.8733	34.2087	43.0414	414.855	-441.618	250.968	-234.295	133.024	-478.341	240.461	-156.274	222.297	-105.116	-55.6977	-62.5323	274.036	-23.3414	-45.9223	-13.1863	102.44	-102.766	-386.15	244.643	-11.1456	-50.5963	176.498	-176.008	143.236
4970	427.803	3.97164	1.30721	74.5595	59.2359	-89.862	-171.292	-73.3684	135.664	81.5616	33.5614	42.9547	416.553	-441.97	248.69	-231.848	131.148	-476.157	249.221	-166.419	229.15	-111.323	-56.074	-63.7311	279.267	-27.5366	-41.2725	-19.385	102.62	-100.292	-391.309	249.801	-16.7419	-43.5988	174.424	-173.553	143.93
4971	358.897	3.97128	1.30935	74.8882	58.8655	-89.8581	-175.573	-69.7645	134.609	82.3717	33.2685	42.2296	419.169	-443.763	248.628	-231.067	130.037	-476.936	247.335	-163.837	227.07	-109.72	-55.3479	-66.0732	287.598	-35.3825	-33.5611	-28.1935	103.813	-102.541	-387.908	247.402	-16.08	-44.1215	182.385	-180.805	142.941
4972	360.119	3.95756	1.30298	74.5144	58.4177	-90.2802	-178.998	-66.7122	135.504	81.8209	32.5925	42.0358	420.287	-444.436	247.467	-229.658	129.379	-476.466	249.907	-166.699	228.748	-111.383	-55.2614	-68.763	298.008	-44.9441	-24.3835	-39.0322	105.108	-102.323	-388.796	248.131	-16.5166	-44.1722	181.517	-179.095	143.843
4973	439.801	3.96277	1.29083	74.9453	58.1983	-90.366	-180.788	-65.1847	135.267	82.0675	32.4035	41.4955	423.131	-446.957	247.436	-229.002	128.796	-476.195	251.292	-168.352	228.139	-110.707	-55.3099	-68.7779	299.454	-45.5602	-25.4961	-38.6085	104.789	-99.8797	-393.397	252.848	-22.8451	-36.8962	179.034	-177.333	144.467
4974	397.476	3.94538	1.29419	74.904	57.7286	-89.6663	-170.66	-73.9374	134.735	82.0858	33.8998	41.1358	424.558	-449.817	248.25	-229.205	130.451	-476.426	247.515	-164.397	225.505	-108.118	-55.6888	-69.6211	303	-48.7111	-22.6954	-42.1873	105.193	-99.9204	-394.12	253.602	-22.6437	-37.2949	178.655	-176.785	144.664
4975	346.675	3.88175	1.30323	75.8632	59.1172	-89.2409	-167.186	-77.1373	133.541	83.0422	34.413	38.9387	433.102	-458.964	251.501	-230.171	130.432	-474.989	251.363	-170.992	230.771	-110.571	-58.0261	-67.2706	305.612	-50.6696	-20.242	-46.0312	101.846	-100.061	-394.43	254.017	-22.615	-37.5585	178.717	-176.286	144.828
4976	341.026	3.87631	1.29998	75.6802	58.683	-89.9038	-170.802	-73.7403	135.601	81.3514	33.6809	38.9255	434.278	-460.479	250.835	-229.373	130.681	-474.81	250.283	-170.192	229.275	-108.825	-58.4667	-68.8561	311.481	-56.0223	-16.2423	-50.9851	102.849	-100.266	-394.64	254.203	-21.7983	-38.6533	178.425	-176.087	144.871
4977	271.893	3.89173	1.30817	75.4826	58.2146	-91.1267	-173.747	-70.8413	139.944	77.8848	32.5141	40.249	428.722	-453.75	249.107	-229.17	129.78	-475.346	248.412	-167.901	225.971	-105.95	-58.1851	-67.0382	305.364	-49.1813	-25.9172	-41.0657	101.296	-100.451	-394.521	253.668	-17.114	-43.6658	179.703	-174.992	145.192
4978	294.664	3.89777	1.30157	75.2331	57.6238	-90.2255	-175.447	-69.679	136.051	81.1897	33.0006	40.9408	426.424	-450.868	248.067	-228.889	129.355	-475.292	248.54	-168.363	221.974	-101.792	-58.6194	-68.2601	308.76	-52.0196	-23.6469	-44.1708	101.903	-100.124	-394.842	253.925	-17.7429	-43.1357	178.938	-174.467	145.335
4979	300.163	3.89983	1.29824	75.0206	56.7656	-90.2805	-175.576	-69.4745	136.654	80.6217	32.9767	41.4352	424.927	-449.829	247.111	-228.313	130.063	-475.814	244.368	-163.183	217.959	-98.6591	-58.0683	-69.1563	309.592	-52.3897	-24.9639	-42.4839	102.312	-99.8814	-395.092	254.105	-18.1152	-42.9223	178.183	-174.085	145.434
4980	255.003	3.89856	1.30167	75.3533	57.3928	-89.0862	-165.988	-78.3719	132.959	83.5704	34.6278	40.6806	428.802	-454.651	246.838	-226.859	130.808	-475.446	245.372	-164.357	218.69	-99.2892	-58.1473	-66.6078	302.142	-44.5705	-34.4667	-32.3395	100.378	-100.818	-393.291	252.106	-15.3876	-46.4216	177.658	-172.945	145.735
4981	434.456	3.91914	1.28733	74.3796	58.0193	-90.9431	-180.015	-65.1353	139.187	78.4245	32.1843	40.6474	428.398	-454.463	247.48	-227.484	131.041	-475.579	244.708	-163.993	216.226	-96.5575	-58.5636	-61.9218	286.531	-30.3376	-48.866	-15.138	97.9946	-98.4558	-397.372	256.261	-21.5409	-38.7542	176.065	-173.44	145.487
4982	241.014	3.89839	1.31447	73.0528	57.9817	-90.8432	-172.528	-72.024	139.017	78.6875	32.6937	41.1167	424.562	-449.266	249.779	-230.901	129.654	-476.543	238.821	-157.121	213.482	-94.4398	-58.1311	-59.7273	279.46	-24.3929	-52.7185	-10.1094	97.2161	-102.036	-391.106	250.136	-13.6258	-48.8216	178.44	-173.805	145.15
4983	337.32	3.92085	1.30749	73.6507	58.3815	-89.6466	-164.145	-80.1843	133.795	83.0471	34.233	42.6289	420.156	-443.438	245.241	-227.79	128.05	-476.489	241.853	-159.772	220.691	-101.558	-57.3356	-60.0603	278.036	-23.7436	-50.3555	-11.7708	97.9766	-99.7625	-395.024	254.145	-19.7709	-41.1562	177.097	-174.57	144.688
4984	293.284	3.90779	1.30888	74.7397	58.643	-90.1176	-167.61	-77.0736	135.091	82.1453	33.4499	41.2677	423.228	-447.108	250.254	-231.723	128.859	-476.136	243.911	-162.053	221.658	-102.531	-57.5365	-61.7487	284.201	-29.2703	-44.0528	-19.3892	98.7622	-100.124	-394.74	253.82	-18.927	-42.1114	177.026	-173.971	144.843
4985	309.245	3.90923	1.30821	75.4602	58.8129	-89.5198	-167.76	-76.5337	134.98	81.9555	34.1183	42.258	419.41	-443.669	249.259	-231.758	129.441	-475.848	244.251	-162.526	223.085	-103.961	-57.3947	-63.712	288.574	-33.7634	-38.0498	-25.8459	100.216	-101.541	-392.764	252.911	-20.6403	-37.7327	186.373	-182.876	142.583
4986	280.835	3.89986	1.30691	76.1434	58.7655	-89.5378	-168.354	-76.2684	134.304	82.7419	33.9385	40.3181	425.978	-450.818	253.533	-234.079	129.859	-476.363	242.289	-160.442	220.159	-101.108	-57.5154	-64.8664	294.049	-38.2431	-34.8213	-30.6283	100.669	-101.664	-392.99	253.026	-19.8696	-39.1367	185.231	-181.43	143.225
4987	145.51	3.85464	1.33257	75.6931	58.8408	-90.2511	-174.84	-70.1832	136.7	80.9107	32.7706	40.2266	422.889	-447.207	258.53	-240.106	130.249	-475.705	244.215	-162.988	222.57	-102.918	-58.0316	-65.9172	298.771	-42.2556	-31.1748	-35.4636	101.258	-105.52	-388.055	248.355	-14.1408	-48.4202	183.241	-176.116	145.171
4988	223.104	3.88561	1.30821	76.1607	58.7581	-89.3656	-159.357	-84.5092	132.989	83.1611	35.1987	39.1544	429.665	-454.751	256.929	-236.605	130.292	-476.393	241.259	-159.608	220.187	-100.759	-57.7535	-66.3358	300.766	-43.4924	-31.7761	-35.7495	101.543	-102.93	-390.933	250.625	-16.7757	-45.1073	180.225	-175.317	145.384
4989	159.647	3.87567	1.30871	74.7316	57.6061	-91.1096	-174.742	-70.2665	138.804	78.8872	32.3587	40.238	427.282	-451.741	252.145	-232.571	129.389	-475.823	243.429	-162.374	220.038	-100.304	-58.3257	-69.207	309.692	-52.0015	-23.2101	-45.4845	103.177	-103.727	-384.934	244.731	-16.6161	-45.49	181.156	-174.491	145.51
4990	149.818	3.87512	1.31216	75.0028	57.7788	-89.767	-170.064	-74.6564	135.212	81.9157	33.664	40.6442	425.881	-450.445	251.71	-232.565	129.623	-475.227	246.157	-165.497	219.767	-100.107	-58.5488	-69.1202	309.438	-51.104	-25.1451	-44.0167	102.603	-103.53	-384.838	244.561	-16.9242	-45.3748	180.666	-173.563	145.778
4991	189.837	3.87943	1.30322	74.8393	57.0307	-89.8714	-173.099	-71.9685	135.261	81.9352	33.3605	40.3869	427.815	-452.777	251.107	-231.477	129.941	-475.89	243.31	-162.405	215.591	-96.1453	-58.531	-69.3874	309.951	-51.564	-24.4583	-44.8053	102.743	-102.083	-386.684	246.485	-20.8299	-40.653	179.549	-173.319	145.788
4992	258.828	3.87918	1.29051	74.5133	56.1841	-90.4986	-178.493	-66.9659	137.278	80.2816	32.491	39.7792	431.173	-456.73	251.005	-230.525	130.34	-477.162	238.824	-157.207	210.152	-91.3165	-58.1275	-70.0919	311.875	-53.4675	-22.1855	-47.4449	103.286	-100.366	-389.506	249.242	-24.4824	-36.017	178.164	-173.224	145.775
4993	248.231	3.88991	1.28878	74.1031	55.7137	-90.0244	-170.9	-74.1958	134.606	82.6357	33.3456	38.5916	442.038	-469.543	248.258	-225.459	131.443	-478.834	233.266	-150.442	205.498	-87.547	-57.2725	-73.1872	322.291	-64.5621	-8.05937	-62.4801	105.96	-101.012	-390.293	249.686	-21.0012	-40.1689	177.083	-173.431	145.271
4994	395.589	3.90317	1.28168	74.2663	56.4553	-90.0587	-173.157	-71.7365	136.237	81.0298	33.2366	38.9095	441.45	-468.956	246.858	-224.267	131.417	-477.191	240.804	-158.661	215.175	-96.5097	-57.5946	-73.8421	322.751	-66.0554	-4.205	-65.5665	106.712	-98.7304	-394.664	254.114	-26.2426	-33.1788	175.732	-173.793	144.978
4995	442.552	3.89117	1.26216	73.4492	55.1052	-91.2867	-180.903	-64.3313	140.358	77.5464	31.7779	39.172	437.737	-465.016	248.35	-226.37	131.525	-480.212	229.387	-145.35	206.649	-89.0145	-56.0718	-74.8266	325.019	-69.2625	0.39972	-69.688	108.052	-99.1202	-393.878	253.495	-25.7429	-33.916	175.545	-174.696	144.784
4996	346.052	3.90127	1.28272	73.9251	56.6307	-90.9707	-176.148	-68.859	139.052	78.723	32.2935	39.209	439.221	-466.951	247.299	-225.191	131.836	-477.657	239.303	-156.822	218.504	-99.3399	-57.162	-73.9318	320.59	-65.1294	-2.16122	-66.8168	107.659	-100.649	-391.356	251.142	-22.0582	-38.1616	176.923	-175.579	144.261
4997	258.34	3.87342	1.2769	73.015	55.8294	-90.5932	-174.815	-70.0721	138.315	79.367	32.6475	39.3152	434.975	-461.624	249.84	-228.579	131.44	-478.92	235.028	-151.539	215.058	-96.6872	-56.5259	-73.5691	319.522	-64.1332	-2.72196	-66.2518	107.479	-103.429	-388.556	248.44	-12.6561	-49.4316	176.697	-173.902	144.574
4998	412.415	3.90397	1.26957	73.4054	55.786	-91.6943	-181.008	-64.0398	142.013	76.0049	31.5886	40.2749	429.289	-455.693	249.987	-229.964	131.56	-479.805	232.707	-148.335	214.588	-96.8359	-55.7832	-74.3712	319.536	-65.6283	0.170829	-68.1847	108.965	-100.554	-393.845	253.659	-19.4802	-40.8634	175.087	-174.039	144.183
4999	489.531	3.89189	1.2725	74.0216	56.4486	-89.9678	-176.797	-68.1533	136.981	80.6476	32.8283	41.4581	422.401	-449.089	250.294	-231.776	132.397	-477.865	239.971	-156.732	221.244	-102.751	-56.3355	-74.6207	318.004	-63.8254	-4.13744	-63.815	109.894	-99.8918	-396.011	256.106	-23.5611	-35.1516	173.758	-173.743	144.19
