## Supplemental Data 1 for "Linearised loop kinematics to study pathways between conformations": w_torsion_0.1_trial5.csv (part 1 of 2)

iteration	score	CA_rmsd_start	CA_rmsd_target	torsion_rmsd_start	torsion_rmsd_target	phi_9	psi_9	phi_10	psi_10	phi_11	psi_11	phi_12	psi_12	phi_13	psi_13	phi_14	psi_14	phi_15	psi_15	phi_16	psi_16	phi_17	psi_17	phi_18	psi_18	phi_19	psi_19	phi_20	psi_20	phi_21	psi_21	phi_22	psi_22	phi_23	psi_23	phi_24	psi_24	file
1	-400.437	0.124138	3.75084	3.96036	56.8534	-97.6381	-175.195	-61.6193	155.59	68.7775	10.964	70.8845	20.8472	-72.8116	125.422	-117.371	-16.7806	-155.424	170.88	-164.277	163.382	-55.1595	-37.5113	-103.338	165.306	-50.2613	145.954	-68.3152	141.513	-78.5247	52.3485	-153.458	156.56	-134.214	111.081	-133.821	74.125
2	-387.264	0.262453	3.67716	5.40813	55.4837	-97.452	-177.358	-60.3793	154.069	70.0454	12.3005	71.5336	11.9004	-70.5545	121.222	-115.14	-10.8717	-155.805	173.87	-166.757	164.616	-56.6895	-37.5893	-100.309	168.748	-52.598	140.871	-63.7339	140.008	-78.136	50.4863	-153.136	146.586	-125.164	108.723	-131.65	74.4
3	-380.97	0.317981	3.6539	6.79006	55.9144	-97.191	-179.359	-59.1538	151.031	72.4906	13.763	69.9369	19.7206	-77.7341	120.681	-114.489	-11.9803	-155.709	176.291	-168.099	158.358	-51.5158	-37.4722	-99.9217	171.154	-53.8028	146.762	-69.8576	139.599	-78.0401	48.5295	-153.114	146.273	-123.891	109.41	-131.607	73.8596
4	-370.221	0.419675	3.5803	8.96212	54.4079	-96.2978	-177.274	-61.9956	148.496	74.4034	16.2234	69.0995	22.7889	-80.6173	120.241	-114.271	-12.33	-156.476	177.259	-168.156	154.209	-47.9098	-37.4336	-97.6385	185.821	-70.5731	146.217	-68.5633	139.781	-77.5676	45.9505	-153.294	143.259	-119.787	107.846	-127.208	73.1623
5	-364.844	0.487036	3.56313	14.2315	54.8587	-95.6954	-177.893	-62.0991	145.4	76.7875	18.0918	67.82	27.3384	-85.5538	120.044	-114.509	-12.3729	-148.146	192.734	-185.295	140.371	-40.474	-37.2191	-94.5589	194.959	-80.4542	148.563	-69.4279	137.697	-77.4325	42.8412	-152.232	137.227	-113.747	109.025	-127.719	73.6762
6	-338.903	0.567876	3.53261	14.0655	54.014	-93.9396	-176.652	-65.1942	140.936	79.9606	22.9382	66.4127	29.6606	-87.6678	119.487	-115.219	-13.0953	-159.713	179.541	-167.136	140.058	-35.9796	-36.6127	-93.6423	197.796	-82.7312	152.237	-72.687	137.066	-76.223	38.0917	-151.072	140.561	-115.957	110.873	-128.112	73.7736
7	-322.404	0.633994	3.52016	17.1329	54.5789	-93.1549	-174.434	-67.5063	139.63	80.3273	25.0811	65.3208	37.3857	-95.9037	119.91	-115.473	-13.3412	-153.527	192.528	-179.872	130.527	-31.3122	-36.7521	-92.8635	200.78	-85.3119	154.181	-74.5782	136.462	-76.723	32.2567	-145.319	144.128	-119.363	110.546	-127.767	74.107
8	-291.522	0.721741	3.47618	16.2819	55.1045	-91.7512	-172.455	-70.2518	137.39	81.0714	28.9145	64.5041	39.3031	-98.0773	119.533	-115.849	-13.3944	-158.149	187.286	-172.554	127.537	-27.6758	-36.6334	-94.5614	188.321	-70.7767	152.455	-73.9838	137.005	-75.0443	30.063	-147.072	151.15	-124.26	113.123	-129.377	73.2689
9	-262.322	0.810719	3.44251	17.4027	56.3821	-90.0737	-169.98	-73.9767	134.641	82.4481	32.9569	62.9078	46.4218	-107.29	118.071	-114.736	-12.1273	-161.155	187.544	-171.242	125.619	-25.8065	-36.4214	-96.3639	177.392	-57.7979	152.556	-75.5813	137.396	-73.7772	29.5978	-148.483	158.599	-131.765	113.429	-129.142	74.5508
10	-265.856	0.835528	3.45649	19.1689	56.7647	-89.8597	-170.149	-73.717	134.889	81.6889	33.5789	61.5937	53.2199	-116.548	116.368	-112.675	-10.2007	-161.394	187.205	-170.652	123.586	-24.0142	-36.5362	-95.6417	176.076	-55.1448	156.306	-79.5409	136.126	-73.7626	26.986	-147.494	157.746	-130.832	115.63	-131.424	74.579
11	-294.404	0.827322	3.48912	19.709	55.1897	-89.9753	-171.007	-72.9243	135.119	81.5341	33.3826	60.8157	56.1893	-120.723	115.828	-111.981	-9.41573	-167.055	175.654	-157.235	126.917	-24.43	-36.4612	-93.1425	180.839	-59.1197	162.867	-84.7015	133.755	-73.8872	24.6009	-146.397	157.097	-129.963	117.239	-133.311	74.3108
12	-289.757	0.843105	3.48731	21.4643	55.4626	-89.7488	-169.303	-74.7526	134.415	82.2255	33.7829	60.3508	58.7154	-124.121	115.99	-111.99	-8.86435	-163.112	181.779	-164.46	120.013	-20.707	-37.0455	-91.809	179.559	-56.677	168.627	-89.9592	132.135	-73.7877	24.285	-147.679	159.059	-130.671	119.389	-135.577	73.2738
13	-287.928	0.845146	3.50052	23.3302	53.9341	-89.7166	-169.567	-74.558	135.136	81.6539	33.6662	59.6888	62.0715	-129.048	116.025	-111.782	-7.90195	-163.642	178.189	-160.72	118.076	-18.9199	-37.3605	-87.5893	193.63	-72.5783	169.629	-88.4456	130	-73.4721	18.2362	-143.461	151.98	-123.498	119.984	-135.477	73.3534
14	-289.229	0.874842	3.50191	24.9871	54.1133	-89.7155	-169.135	-74.9601	135.241	81.4005	33.9473	58.7671	67.1255	-136.147	114.146	-109.288	-6.26918	-163.706	176.941	-159.214	114.737	-16.5534	-37.6483	-86.5604	196.125	-75.6513	167.847	-86.4872	129.786	-72.8234	14.7071	-141.482	153.013	-123.859	120.583	-135.296	73.5214
15	-279.444	0.888083	3.5121	26.3577	53.8401	-89.8552	-170.297	-73.8969	135.356	81.373	33.7005	58.3823	68.6261	-138.299	113.662	-108.688	-5.81659	-162.187	178.037	-160.552	110.163	-13.7053	-38.058	-85.0702	200.378	-80.233	169.029	-86.9823	129.146	-72.0282	10.6446	-138.95	154.154	-124.422	121.045	-135.112	73.6919
16	-271.975	0.957139	3.44027	29.1091	54.3982	-90.5147	-169.278	-75.2092	132.383	84.6767	33.2305	57.903	76.6093	-148.942	115.021	-109.472	-3.73389	-157.113	187.485	-171.227	106.695	-13.1685	-38.2216	-83.513	205.133	-85.2459	171.087	-87.8666	127.614	-71.6876	7.03048	-136.975	154.767	-125.047	122.833	-136.5	74.3437
17	-248.937	0.974802	3.44342	31.426	53.4845	-90.4252	-167.64	-76.0874	132.538	83.9583	33.6218	57.4221	79.2908	-152.742	114.738	-109.135	-2.80316	-157.925	182.491	-165.706	104.289	-11.3795	-37.9329	-80.3995	213.75	-94.5165	176.233	-91.276	124.758	-71.7095	1.11112	-132.742	147.136	-117.614	123.641	-137.074	74.2659
18	-247.792	0.988238	3.46098	31.3516	53.692	-90.3945	-166.979	-76.2329	132.475	83.7457	33.6313	57.3939	79.4363	-152.901	114.892	-109.235	-2.521	-157.73	180.684	-163.607	100.926	-9.58764	-37.5776	-79.6915	211.895	-92.4744	173.361	-87.757	123.207	-71.5892	0.630622	-132.376	152.905	-122.978	123.506	-137.807	74.1587
19	-208.405	0.994907	3.49066	33.9889	52.571	-90.5378	-169.061	-73.2149	133.162	82.702	32.9277	57.0881	80.0024	-154.096	114.37	-108.747	-1.60929	-156.045	179.23	-162.65	97.534	-7.58962	-37.7536	-76.818	224.221	-105.433	180.895	-93.6629	120.971	-71.2785	-5.43214	-128.02	144.734	-114.858	123.705	-137.179	74.07
20	-200.959	0.993463	3.52352	35.802	51.7826	-90.5625	-170.567	-71.7913	133.873	82.0074	32.7966	56.808	81.2412	-155.796	113.95	-108.23	-1.07634	-154.461	182.146	-165.871	97.6725	-9.17308	-37.7263	-75.0313	232.095	-113.518	189.492	-100.782	119.733	-70.7065	-9.55276	-125.264	144.566	-113.992	123.932	-136.697	73.7672
21	-207.118	1.00922	3.46298	35.8331	51.7454	-91.6381	-172.079	-71.3976	133.451	83.4922	31.6389	56.9176	80.5555	-154.867	114.357	-108.719	-0.982275	-153.849	182.345	-166.159	97.0683	-9.31814	-37.7225	-75.3632	230.541	-111.631	189.934	-100.249	119.928	-70.1568	-13.2466	-123.353	144.898	-113.769	125.052	-137.381	73.9262
22	-173.109	1.01947	3.48458	38.2923	50.5785	-91.4136	-172.521	-70.3736	132.99	83.6271	31.5034	57.0668	81.2005	-155.237	115.319	-109.573	-0.868055	-162.048	163.011	-143.798	97.0339	-5.26653	-37.8544	-73.2199	239.72	-121.448	196.977	-105.494	117.947	-70.1886	-17.8804	-120.749	138.205	-107.646	127.516	-138.613	75.124
23	-167.785	1.01538	3.51948	40.3558	50.0447	-90.2582	-173.526	-70.1037	132.735	83.6448	32.9734	56.9321	81.7861	-155.627	115.075	-109.259	-1.03265	-164.151	163.065	-142.125	97.3224	-5.70721	-37.8209	-71.6518	248.796	-130.591	204.578	-111.883	116.652	-70.1459	-20.2734	-118.972	134.75	-104.362	127.099	-137.895	75.4891
24	-163.302	0.998332	3.49644	44.044	49.2998	-90.0245	-171.653	-72.6213	135.336	81.3451	33.6011	57.2328	81.5639	-155.532	116.414	-110.838	-0.602167	-162.917	164.975	-143.994	93.393	-3.7322	-38.1182	-68.9313	262.962	-145.66	223.755	-128.048	114.634	-70.0385	-20.1987	-119.62	134.45	-104.387	127.296	-137.862	76.373
25	-120.748	1.03275	3.51924	44.0745	49.9115	-89.9352	-170.946	-73.2099	135.361	81.2437	33.7239	57.0329	85.9165	-162.202	116.874	-110.947	1.0722	-165.115	157.71	-135.452	92.5652	-1.79873	-38.7371	-70.0385	260.912	-142.712	215.926	-121.173	115.468	-69.9804	-20.864	-119.271	132.732	-102.848	126.374	-136.672	76.7954
26	-104.433	1.04416	3.55851	44.7678	49.9429	-89.8599	-171.98	-72.3283	134.225	82.4981	33.513	56.9826	86.3868	-162.822	116.836	-110.838	1.18011	-167.706	149.634	-125.924	93.2017	-0.307974	-39.4242	-70.2125	262.249	-143.538	216.1	-121.176	115.58	-70.1509	-21.4218	-118.805	130.3	-100.775	125.335	-135.358	77.2786
27	-68.6416	1.06017	3.59891	45.8541	50.5297	-89.7889	-171.061	-73.4617	134.886	82.0463	33.587	56.9078	89.3635	-167.118	117.131	-110.924	2.31384	-169.454	141.852	-116.91	91.8484	2.5854	-40.3242	-70.6248	262.756	-143.526	215.306	-120.37	115.974	-70.9168	-20.6657	-119.298	126.756	-97.7282	124.952	-134.701	77.6503
28	-24.3007	1.1232	3.64183	46.2865	51.5742	-89.9466	-171.745	-72.4629	134.623	81.9362	33.698	56.7334	93.3615	-172.841	117.195	-110.784	3.72847	-171.087	133.756	-107.489	90.9054	5.21727	-41.3354	-71.742	260.415	-140.42	207.804	-113.842	116.961	-71.5486	-19.6714	-120.157	123.892	-95.2159	124.613	-133.896	78.112
29	-18.8708	1.14174	3.53704	45.5972	51.9903	-90.2123	-173.913	-70.7221	134.836	82.0475	33.2257	56.9382	92.139	-171.214	117.779	-111.534	3.73443	-167.831	135.407	-109.621	87.507	7.75215	-42.3515	-73.2958	259.891	-139.363	200.158	-107.69	118.628	-71.8897	-18.5875	-121.576	122.69	-93.9854	125.274	-133.988	78.4503
30	-30.991	1.10063	3.44529	44.1023	52.8843	-89.1028	-161.621	-83.3929	130.77	86.0904	34.7488	57.9248	92.5864	-169.494	125.531	-119.299	2.2733	-162.828	149.663	-126.186	93.5851	-0.612882	-40.7447	-80.4761	258.328	-138.573	188.211	-96.004	126.414	-66.2615	-31.0535	-120.068	129.678	-94.281	142.247	-143.915	79.0036
31	49.6754	1.13914	3.49431	46.5085	53.0611	-89.6503	-172.448	-71.9502	132.899	83.9706	33.3271	58.2314	94.5735	-171.002	128.285	-121.934	1.85751	-164.702	144.365	-119.95	93.9554	0.904124	-41.196	-80.8307	273.697	-155.036	188.833	-96.5305	127.46	-67.1055	-30.6373	-120.494	124.601	-90.9459	140.992	-141.853	82.0919
32	234.335	1.27351	3.58643	53.5471	53.9464	-90.5255	-179.836	-63.4379	138.469	77.6371	32.9729	57.1978	102.799	-187.113	120.884	-113.672	8.27971	-166.892	133.295	-107.269	87.7446	7.86031	-42.7226	-75.702	295.138	-176.549	208.214	-114.759	122.176	-67.7332	-31.227	-119.644	119.628	-89.4507	137.456	-138.823	85.369
33	252.027	1.27513	3.58583	52.5371	55.6206	-90.1331	-174.818	-68.8868	136.525	79.9067	33.2907	57.0498	106.902	-194.289	119.12	-111.561	10.7862	-166.496	133.005	-106.896	85.4219	9.48825	-42.929	-77.0886	288.564	-170.293	189.783	-98.1965	124.082	-70.7351	-25.062	-123.269	113.776	-85.5598	136.079	-138.645	85.819
34	234.66	1.26408	3.56413	54.0075	55.7392	-89.8905	-173.046	-71.3179	135.213	81.7138	33.276	57.0389	106.635	-194.03	118.962	-111.421	10.8971	-165.879	132.852	-106.755	82.2968	11.9905	-43.1633	-77.6178	295.582	-177.011	196.786	-104.851	124.356	-72.285	-21.857	-125.02	111.777	-84.4451	135.936	-139.423	85.8475
35	183.181	1.25825	3.57207	54.1907	55.776	-89.8014	-170.622	-73.8097	135.204	81.6591	33.6862	56.9433	105.972	-193	118.623	-111.149	10.677	-165.809	131.779	-105.199	81.9732	12.2056	-43.6487	-77.564	296.304	-177.148	198.025	-105.893	124.239	-73.2186	-20.0773	-126.158	108.888	-82.1977	135.256	-139.154	85.7725
36	264.17	1.29794	3.54437	55.7689	56.9658	-89.7042	-173.46	-71.3935	134.29	82.826	33.4958	57.1741	112.341	-202.276	119.437	-111.631	13.0417	-165.172	131.406	-104.936	78.4584	15.1342	-43.9274	-77.503	297.587	-178.124	198.753	-106.903	124.019	-74.4139	-17.4729	-127.8	106.638	-80.3467	135.199	-139.84	85.3198
37	251.829	1.29814	3.52274	54.4977	57.7574	-89.8514	-171.807	-72.884	135.242	81.7835	33.6064	57.1038	111.666	-201.298	119.22	-111.459	12.8739	-163.598	132.642	-106.144	76.7529	16.2757	-44.8196	-78.5378	292.542	-173.307	185.355	-94.0338	126.087	-76.215	-14.1441	-129.677	102.164	-76.6708	133.994	-139.222	85.5568
38	238.433	1.30149	3.53426	56.1626	57.7419	-89.852	-171.684	-72.8883	135.209	81.7803	33.5345	57.0904	111.523	-201.091	119.178	-111.425	12.8588	-162.943	132.221	-105.586	76.2065	16.6883	-45.3238	-78.7082	301.421	-181.446	194.212	-102.495	125.804	-77.4315	-11.4284	-131.199	98.8532	-73.8618	132.524	-138.483	85.3041
39	233.061	1.32449	3.50651	56.1552	58.1429	-89.7682	-172.482	-72.1688	134.907	82.0755	33.6125	56.986	110.453	-199.617	118.767	-111.089	12.6333	-162.788	131.106	-104.277	72.7537	19.8497	-45.6038	-78.7075	300.607	-180.551	190.907	-99.0588	125.766	-78.5819	-9.02844	-132.371	96.6364	-72.0166	131.615	-138.71	85.0469
40	215.081	1.33223	3.53231	57.2605	58.9418	-89.772	-170.587	-73.9459	135.184	81.7586	33.6717	56.8518	109.004	-197.594	118.317	-110.748	12.2196	-163.884	125.3	-97.6866	67.4247	26.1576	-46.3994	-78.9835	302.591	-182.453	190.201	-98.8258	126.046	-79.7477	-6.4314	-133.796	93.1436	-68.9684	130.221	-137.713	85.2446
41	180.185	1.3506	3.49179	56.9473	59.9964	-89.7957	-170.843	-73.6635	135.083	81.836	33.6319	56.7684	108.289	-196.523	118.04	-110.528	12.044	-161.896	127.475	-100.26	64.9177	27.1473	-46.8399	-79.3397	299.459	-179.552	181.536	-90.3561	126.912	-82.041	-2.47912	-136.019	83.9602	-61.6098	128.641	-137.272	85.7282
42	203.273	1.4153	3.42193	58.0006	61.0011	-89.6175	-172.539	-72.0758	135.166	81.6272	34.0241	56.6761	107.556	-195.586	117.316	-109.835	11.9689	-160.815	128.255	-101.193	59.9394	30.6245	-47.1044	-79.5837	301.726	-181.716	180.097	-89.4991	127.219	-83.8846	0.502257	-137.293	76.6563	-55.7198	127.707	-137.396	85.9142
43	141.423	1.41892	3.3904	59.6872	62.3366	-89.7801	-170.482	-74.0634	135.215	81.6949	33.7468	56.5871	106.897	-194.572	116.999	-109.581	11.7329	-158.888	127.54	-100.734	53.5373	35.6905	-48.0804	-80.0419	305.906	-185.59	180.029	-89.7902	127.579	-85.9166	4.78407	-139.325	68.6416	-48.8884	125.626	-136.675	85.8254
44	160.447	1.42477	3.397	60.0699	63.739	-89.9166	-171.222	-72.8369	135.192	81.4806	33.4789	56.7258	111.797	-201.142	117.839	-109.977	12.6302	-157.47	129.354	-102.614	50.159	38.0624	-48.2359	-79.3756	297.353	-177.203	171.885	-82.1054	127.393	-85.4792	-0.676773	-133.77	60.901	-45.4376	123.331	-134.879	89.2646
45	210.205	1.472	3.36336	61.312	64.7029	-89.5258	-172.325	-72.5997	133.665	83.3036	33.8902	56.97	116.572	-207.956	118.608	-110.502	14.3833	-158.582	127.822	-101.164	49.2745	39.5513	-47.2247	-79.4697	296.419	-176.569	173.536	-83.7116	126.924	-86.5255	1.04576	-133.928	56.938	-42.1807	122.466	-135.074	89.1952
46	163.756	1.46912	3.35047	62.883	65.0842	-89.7473	-170.593	-74.0357	135.141	81.8923	33.6263	56.8939	114.691	-205.096	119.021	-110.725	13.038	-156.71	129.368	-103.127	45.0724	42.5517	-47.5015	-79.753	301.568	-181.298	178.648	-88.9242	126.826	-85.78	-4.81357	-128.246	49.658	-38.9129	120.756	-133.75	92.6914
47	98.6872	1.49993	3.34544	64.4558	66.8261	-89.5642	-171.159	-73.9435	133.964	83.2427	33.7246	56.6101	112.833	-202.975	118.443	-110.238	12.4987	-159.657	122.68	-95.5306	36.7116	53.6249	-47.767	-79.5141	299.145	-178.501	175.917	-86.0529	126.63	-87.2664	-1.27812	-129.384	42.0823	-32.3285	118.64	-133.764	93.0224
48	197.537	1.51003	3.34126	66.1897	68.306	-89.8032	-170.852	-73.616	135.179	81.7817	33.5297	56.8444	118.529	-210.947	119.112	-110.676	14.4437	-158.338	123.522	-96.7219	31.6091	57.9658	-48.1316	-79.4101	297.343	-176.382	173.282	-83.6744	126.526	-85.9931	-8.15954	-123.34	37.1587	-30.667	117.571	-132.695	96.1217
49	74.0059	1.5648	3.26094	66.3352	69.3714	-89.6825	-170.062	-74.6282	135.109	81.9344	33.7558	56.827	113.115	-202.519	120.095	-111.756	12.4073	-157.942	124.756	-97.8744	24.1413	64.0722	-48.2586	-79.3932	291.971	-171.514	163.343	-73.9582	127.006	-84.6011	-15.5608	-117.689	31.0469	-27.3995	117.031	-131.406	99.5756
50	678.162	1.81315	3.24594	70.1865	73.9982	-86.2337	-128.639	-108.167	135.154	77.3348	39.0723	67.4845	159.013	-263.446	138.891	-128.289	32.0155	-146.659	136.367	-109.349	45.0046	32.2666	-50.6961	-79.0198	278.906	-158.98	157.767	-69.8971	126.978	-87.384	-11.3475	-110.412	7.22901	-5.77802	104.657	-123.256	97.8508
51	635.653	1.78186	3.23785	71.0012	74.2853	-86.3995	-138.716	-99.2971	132.278	81.0982	37.835	64.9858	151.183	-255.454	133.044	-122.664	30.262	-147.525	133.905	-107.045	34.2618	43.8047	-50.5069	-78.3296	280.121	-157.912	164.078	-76.6722	125.358	-88.3939	-8.05332	-114.436	8.27606	-5.25715	105.977	-125.267	95.2343
52	545.1	1.78383	3.2215	71.9782	75.7946	-87.0602	-148.045	-91.9689	132.069	82.3488	36.9551	64.4814	150.132	-253.634	131.918	-121.473	28.8529	-155.047	124.836	-95.5702	21.3565	61.2618	-50.1116	-78.2301	274.47	-152.716	151.978	-65.1224	125.725	-88.273	-8.08387	-116.777	11.3122	-7.91684	107.264	-125.135	95.8434
53	474.827	1.7462	3.27214	72.8988	75.7611	-87.9506	-157.966	-84.1701	132.085	83.357	35.89	61.0229	133.527	-233.483	125.213	-115.425	23.9892	-160.932	116.02	-85.4769	16.6968	71.5885	-49.6229	-78.0735	281.952	-159.644	157.656	-70.8342	125.238	-88.5698	-7.09742	-116.806	6.16504	-2.99604	106.247	-124.853	96.4122
54	310.106	1.71625	3.26657	69.2175	72.6964	-89.2587	-167.334	-76.5625	134.153	82.2604	34.4686	58.1401	116.357	-210.257	118.153	-109.23	18.1053	-161.364	116.621	-85.9331	19.0132	69.2666	-49.2707	-77.5796	278.556	-154.136	162.791	-75.3751	123.764	-89.6006	-4.24655	-118.994	8.69034	-4.51167	106.905	-126.977	93.7492
55	247.318	1.7135	3.27531	67.8634	70.9545	-89.0646	-167.54	-76.7342	132.842	83.662	34.4563	57.6904	112.498	-205.037	117.284	-108.495	16.8206	-161.418	116.439	-85.7109	19.1234	69.2186	-49.1818	-77.2733	280.789	-155.638	166.818	-79.1558	123.33	-88.8578	-6.6762	-119.799	17.8102	-13.4496	109.341	-127.733	93.9649
56	227.02	1.68272	3.301	68.0688	70.4127	-89.7744	-170.707	-73.7694	135.103	81.8258	33.6056	57.229	110.102	-201.925	116.226	-107.588	16.2501	-161.882	115.694	-84.8326	18.7868	70.0381	-49.141	-77.5292	285.21	-159.536	171.259	-83.3588	123.259	-88.5472	-7.97322	-118.688	18.2715	-14.441	108.991	-127.414	94.6432
57	290.537	1.6701	3.32162	70.1041	71.6142	-89.8081	-170.817	-73.5281	135.138	81.7142	33.5824	57.359	115.027	-208.844	116.663	-107.826	18.0195	-164.15	113.159	-81.8824	11.2435	79.0134	-48.9342	-77.5965	287.281	-161.207	172.514	-84.8401	122.931	-87.086	-12.9772	-116.578	20.4227	-17.7123	109.968	-126.823	96.5111
58	284.094	1.67978	3.32258	73.0736	72.9908	-89.4847	-169.857	-74.8839	133.942	83.0023	33.914	57.0455	113.745	-207.258	116.042	-107.276	17.7111	-166.689	110.122	-78.6897	3.33256	89.2055	-48.4629	-78.4225	298.7	-172.846	174.866	-87.1746	123.468	-85.0671	-20.3739	-111.913	18.4122	-18.1643	110.928	-126.516	100.956
59	287.684	1.64588	3.35194	74.117	72.7714	-89.7625	-170.654	-73.8951	135.143	81.8369	33.6203	56.7029	112.178	-205.226	115.394	-106.699	17.2343	-166.274	110.494	-79.0551	4.0393	88.2778	-48.5832	-80.0083	312.188	-186.169	179.742	-92.3912	124.526	-85.3034	-19.3115	-112.595	19.6849	-18.8083	110.758	-126.544	101.321
60	297.701	1.68066	3.323	75.7243	73.3736	-89.5478	-173.545	-71.4797	133.487	83.7851	33.6319	56.754	111.4	-203.924	116.8	-108.137	16.6723	-166.211	110.914	-79.5672	3.66291	88.7072	-48.5477	-80.405	318.437	-192.002	185.25	-97.8872	124.42	-84.5203	-22.6694	-108.751	12.9401	-14.2628	110.204	-126.739	103.6
61	331.941	1.69271	3.32847	76.2883	75.1237	-89.6621	-172.991	-71.6608	133.907	83.1502	33.5443	57.4655	118.134	-212.912	118.538	-109.512	19.573	-169.068	107.979	-76.4401	-3.14249	97.9789	-48.0167	-80.0732	310.535	-185.121	173.377	-85.9017	124.877	-84.6954	-21.41	-110.678	16.1284	-16.599	110.764	-126.861	103.435
62	394.484	1.67037	3.40501	76.7306	76.1245	-90.4337	-178.673	-67.0107	134.643	83.3851	32.2799	57.3973	119.158	-214.462	118.44	-109.366	19.9836	-174.583	97.6857	-66.1256	-8.32935	107.424	-47.2842	-79.6899	307.65	-182.035	171.934	-83.8515	124.63	-84.842	-19.5525	-114.903	20.5697	-21.0622	114.362	-129.502	104.15
63	358.36	1.69971	3.36378	76.9828	75.4622	-90.2364	-173.68	-70.591	135.652	81.4031	33.2388	57.9001	120.791	-215.107	120.939	-111.737	20.1218	-170.015	103.537	-72.2609	1.48268	93.4182	-48.3711	-80.7357	314.88	-189.459	172.69	-84.728	125.464	-84.5173	-22.1928	-109.484	12.4142	-14.4907	111.11	-128.428	105.804
64	302.862	1.67482	3.35818	76.8508	74.8739	-90.1694	-173.329	-70.8836	135.516	81.4922	33.2304	57.4455	113.284	-204.733	121.66	-112.835	17.3975	-169.199	105.464	-74.3706	2.09399	92.0828	-48.4695	-81.6372	321.788	-196.13	175.577	-87.9087	125.972	-84.8254	-21.0886	-109.176	9.9875	-11.9373	110.118	-128.471	105.535
65	263.418	1.70712	3.33867	75.3029	74.508	-89.4693	-173.497	-71.0238	136.771	80.321	34.168	57.3565	111.441	-202.047	122.825	-114.116	16.5638	-168.595	106.623	-75.7656	2.16616	91.7246	-48.553	-80.5244	312.31	-187.757	168.668	-79.9083	125.574	-84.4061	-22.4715	-108.404	10.7441	-13.2295	110.167	-128.251	106.12
66	256.622	1.72461	3.32779	72.9572	73.3677	-88.5364	-166.31	-76.2619	134.718	80.7175	35.8202	57.4096	113.087	-204.316	122.959	-114.17	17.1065	-162.371	114.227	-83.9408	12.1421	77.4541	-49.5622	-79.7356	305.175	-180.741	163.064	-74.0674	125.249	-84.9077	-21.4323	-106.591	8.671	-10.0633	106.183	-126.307	104.175
67	255.836	1.70586	3.34001	74.1616	73.8994	-89.0205	-172.51	-71.3514	134.59	82.0146	34.3294	57.2802	112.342	-203.302	123.3	-114.559	16.8378	-165.376	110.293	-79.9555	5.2002	86.8913	-49.2796	-79.9885	308.22	-183.419	165.751	-76.7724	125.183	-84.1346	-23.8091	-106.57	11.5629	-13.9506	108.224	-127.032	105.45
68	235.713	1.62217	3.41564	74.7053	73.9954	-90.6848	-200.554	-51.5889	129.425	92.1761	31.6009	54.2852	117.723	-213.266	123.281	-114.063	16.7793	-168.703	106.459	-75.8339	-1.48153	96.506	-48.7462	-80.3359	312.101	-187.512	165.418	-76.7726	125.943	-83.675	-25.4072	-110.217	33.9945	-34.5311	112.092	-127.533	104.962
69	189.43	1.63034	3.37475	73.9277	73.2181	-90.3637	-197.877	-53.8986	129.065	92.2904	31.993	53.6911	111.774	-205.142	121.494	-112.595	14.9604	-164.955	111.976	-81.9575	1.86216	90.0221	-49.5638	-80.6509	314.26	-189.292	167.767	-79.2708	125.937	-84.2505	-23.9725	-108.958	25.7916	-27.0197	110.292	-127.592	104.461
70	226.974	1.62776	3.36407	75.7263	74.0895	-89.3766	-188.422	-61.6239	128.183	92.088	33.1557	54.5484	117.69	-212.535	122.29	-112.972	17.5495	-164.622	113.728	-83.9456	-0.276861	91.923	-49.6536	-81.8156	322.492	-197.158	171.168	-83.1532	126.573	-84.4248	-22.8473	-109.92	25.4845	-26.2925	110.264	-127.655	104.321
71	138.088	1.67158	3.30653	73.1253	72.9297	-89.053	-186.066	-63.4364	128.52	91.3728	33.8015	53.8825	111.077	-203.522	120.485	-111.516	15.4863	-160.213	120.001	-90.9973	3.64737	86.0676	-50.4479	-80.4649	312.45	-187.543	164.857	-75.6486	126.048	-84.3806	-24.3706	-107.672	21.5853	-22.6276	108.422	-126.77	103.582
72	191.966	1.63608	3.33326	74.133	73.8498	-88.6437	-183.368	-65.2292	127.085	92.0695	34.3281	53.9863	113.993	-207.614	120.779	-111.696	16.5156	-162.711	116.881	-87.6103	-0.730069	92.7839	-50.1642	-79.9631	309.233	-184.469	162.916	-73.6096	125.81	-84.2439	-27.126	-101.98	23.3439	-23.7407	104.788	-124.755	102.271
73	221.519	1.64369	3.34385	75.2249	73.9274	-87.7855	-180.795	-66.7307	125.16	93.1858	35.4639	53.7018	112.653	-205.887	120.299	-111.251	16.0453	-163.349	116.183	-86.8489	-2.46654	95.8841	-50.0772	-81.1913	318.753	-193.637	166.999	-78.1614	126.391	-84.1331	-27.1355	-102.655	25.9926	-25.9971	105.353	-124.846	102.588
74	203.096	1.63622	3.38567	73.7567	73.1523	-87.7164	-179.688	-67.2818	125.053	92.9176	35.6311	53.3367	111.01	-203.817	119.448	-110.517	15.6375	-162.141	114.705	-85.5581	2.26225	91.0385	-50.6057	-80.3244	313.272	-188.676	163.624	-74.2826	126.037	-84.4033	-26.4349	-102.208	26.6107	-26.0394	103.951	-124.097	102.094
75	243.668	1.6744	3.33006	74.2378	73.7756	-87.7915	-183.44	-63.7382	123.878	94.3406	35.2038	53.4929	114.334	-208.412	119.847	-110.778	16.7625	-160.115	118.221	-89.6721	0.756647	90.998	-51.102	-80.2389	312.482	-187.464	163.445	-73.5873	125.928	-84.3635	-25.5107	-103.672	23.5044	-23.2786	104.612	-125.06	102.132
76	246.287	1.65531	3.33548	75.9036	75.4443	-87.9202	-183.218	-63.7193	124.261	93.823	35.091	53.1845	112.087	-205.407	119.388	-110.37	15.9625	-162.024	117.594	-89.1716	-6.13403	99.9513	-50.9206	-80.2756	312.941	-187.891	163.556	-73.7048	125.918	-84.9495	-23.8434	-102.076	15.1291	-15.4993	102.475	-125.133	101.905
77	225.811	1.69514	3.30479	75.1571	74.915	-87.1878	-183.635	-63.5291	121.498	96.5037	35.6791	52.8087	110.394	-203.182	118.586	-109.663	15.4241	-158.715	120.746	-92.8258	-2.43098	93.7235	-51.737	-80.1342	312.152	-187.187	162.568	-72.5871	125.862	-84.9553	-23.3132	-102.34	12.9431	-13.4988	102.692	-125.517	102.036
78	392.274	1.7121	3.33844	78.4267	77.5657	-87.2652	-181.751	-64.5281	122.1	95.3623	35.8954	54.7247	132.233	-232.05	121.906	-111.654	22.2653	-158.369	120.899	-93.1672	-2.50511	93.6408	-52.0079	-80.2369	313.271	-187.833	164.641	-74.3033	125.685	-85.1524	-22.0018	-102.33	9.05624	-9.46155	100.224	-124.413	101.655
79	240.635	1.70908	3.29783	75.1843	74.8762	-87.8331	-183.64	-62.8327	121.865	95.7613	34.9789	52.7139	113.362	-206.299	116.187	-106.562	15.9327	-156.802	122.64	-95.0167	-1.65135	91.952	-52.5553	-80.2091	313.576	-188.125	164.558	-74.1159	125.644	-85.2869	-20.6661	-105.229	13.1494	-13.3918	102.722	-125.701	101.547
80	213.735	1.70892	3.30226	74.5322	74.5814	-87.9981	-183.71	-62.4171	122.236	95.1842	34.8506	53.0313	110.759	-202.557	119.57	-110.069	14.7508	-155.387	123.339	-95.7277	1.36292	87.9571	-52.8842	-79.9819	311.631	-186.273	163.291	-72.7167	125.544	-85.3706	-20.3497	-104.607	9.12433	-9.72037	102.095	-125.716	101.52
81	232.123	1.74336	3.28876	75.3839	75.5487	-87.2282	-182.184	-63.8928	120.116	97.0922	35.61	53.5866	113.706	-206.248	122.365	-112.764	15.466	-155.026	122.923	-95.2366	1.81319	87.3479	-53.1263	-79.7793	309.906	-184.569	161.939	-71.2764	125.439	-85.4992	-20.2421	-103.101	3.22009	-4.28585	101.055	-125.854	101.511
82	243.256	1.72588	3.307	75.7672	76.5593	-87.4853	-181.774	-63.9868	121.01	95.9896	35.4918	53.6759	115.744	-209.044	122.585	-112.911	16.173	-157.602	120.662	-92.752	-4.06502	95.4969	-52.8034	-78.539	302.261	-176.304	158.733	-66.8581	124.493	-86.2621	-18.9155	-103.561	3.04041	-4.02121	102.012	-128.595	100.278
83	199.198	1.79009	3.23218	70.9105	73.3694	-86.5853	-180.157	-64.9518	116.323	100.299	36.2038	53.4779	114.595	-207.597	122.366	-112.754	15.8514	-145.016	136.421	-111.455	15.652	64.8349	-52.4009	-77.8758	293.718	-166.662	157.175	-63.9463	123.827	-86.9954	-17.9184	-102.989	2.37918	-3.20819	101.756	-132.143	98.2047
84	170.951	1.71168	3.25622	71.1512	72.7461	-87.5383	-179.029	-65.8688	120.262	96.296	35.4118	53.1854	113.742	-206.527	121.677	-112.136	15.695	-145.168	140.723	-116.627	11.5429	67.9975	-51.0699	-77.5293	298.349	-170.001	166.307	-71.7648	122.658	-87.676	-16.3789	-104.213	4.23204	-4.80399	102.788	-135.513	96.6985
85	181.799	1.62722	3.35899	72.9009	71.5373	-89.6296	-198.547	-50.0491	120.825	98.0808	31.5277	50.5912	113.262	-208.574	115.751	-106.645	10.4625	-143.948	133.093	-109.538	0.154079	86.7854	-51.0106	-78.6352	320.198	-190.214	187.494	-92.2752	122.135	-87.2465	-15.1228	-115.926	32.8738	-32.1304	113.528	-139.681	96.8436
86	123.474	1.61963	3.36374	72.0423	71.0651	-89.4643	-196.145	-52.0505	121.03	97.6246	31.886	49.9673	105.307	-198.156	113.725	-105.143	8.52899	-143.603	132.752	-109.093	-0.212621	87.038	-51.3591	-78.5442	317.793	-188.472	183.309	-88.115	122.4	-86.0196	-20.005	-112.297	30.7778	-30.8851	113.97	-138.947	98.6775
87	118.897	1.59858	3.3649	71.9883	71.5098	-89.4157	-194.041	-53.3083	121.271	96.7262	32.3533	49.8243	103.384	-195.582	113.221	-104.817	8.20702	-145.789	131.372	-107.304	-3.68317	92.4311	-51.089	-78.5625	314.37	-186	175.696	-80.6899	123.053	-85.6377	-23.0919	-105.961	32.682	-32.0853	109.843	-136.188	98.0254
88	88.5357	1.66083	3.3366	69.2865	69.5635	-89.9681	-196.174	-50.3557	121.397	96.1871	31.667	49.9224	96.5958	-187.947	112.781	-105.04	7.97288	-137.933	134.81	-111.764	8.40553	75.0642	-52.4032	-79.1367	315.662	-188.046	169.29	-74.7995	123.97	-85.8113	-22.5883	-106.07	32.3601	-31.6887	110.112	-135.396	98.3808
89	92.8429	1.66527	3.36953	69.8684	69.9905	-91.4406	-199.583	-45.2627	124.228	92.7075	29.8944	50.0244	96.1731	-186.978	113.315	-105.49	7.38228	-136.982	130.05	-107.834	7.94737	77.1857	-52.8	-79.5883	317.371	-189.909	168.749	-74.4459	124.356	-86.1143	-21.924	-105.315	30.9596	-30.1466	108.738	-134.692	98.3679
90	124.721	1.64	3.37379	71.7088	70.7141	-91.7031	-197.783	-45.838	125.162	91.1209	29.8238	50.1542	97.3671	-188.064	113.798	-105.787	7.21675	-139.331	127.527	-105.068	-0.601243	88.853	-53.1246	-80.8904	326.921	-198.56	173.922	-79.9213	124.893	-85.6322	-20.4763	-111.269	38.6318	-36.6486	114.047	-136.796	98.507
91	88.1439	1.6559	3.35294	69.2491	69.6116	-91.7804	-194.195	-48.1308	126.247	89.4742	29.892	50.5061	94.0653	-183.931	115.061	-107.371	6.7977	-134.661	128.573	-106.861	3.53569	81.7752	-54.139	-79.5912	317.72	-190.386	168.453	-73.264	124.496	-85.6056	-19.7409	-113.646	38.5898	-36.0752	115.673	-136.67	98.2131
92	80.5477	1.67903	3.34152	69.7952	69.2767	-93.2959	-200.205	-41.1503	128.431	86.9356	27.9645	51.2972	90.3618	-179.661	117.805	-110.479	6.67135	-132.557	128.125	-106.902	5.05715	79.4153	-54.4742	-80.8764	326.686	-198.807	172.316	-77.8222	125.116	-85.7632	-18.598	-115.436	38.5303	-35.5756	116.483	-136.434	98.0897
93	88.4911	1.71935	3.33568	69.3329	70.6342	-92.6604	-199.62	-41.4324	124.262	90.7623	28.3845	51.2964	91.1176	-180.417	117.246	-109.518	6.42423	-135.232	125.681	-103.766	-0.0595331	87.5382	-54.7844	-78.9508	312.359	-185.766	160.958	-65.7873	124.583	-86.0388	-18.5155	-114.98	36.882	-33.2223	117.111	-136.978	97.1159
94	102.59	1.74196	3.33094	70.1753	70.6403	-92.934	-197.862	-41.7618	124.779	89.7242	27.9728	52.01	88.2471	-177.346	119.842	-112.489	6.80916	-134.767	124.219	-102.843	-2.06236	90.8399	-54.9064	-79.8769	318.241	-191.928	160.625	-65.6527	125.383	-83.1876	-26.9202	-111.988	40.2926	-37.8778	119.697	-135.713	100.861
95	83.8447	1.78994	3.30527	68.9243	70.1645	-92.6724	-194.424	-44.0789	124.05	90.0173	28.192	52.5425	86.9596	-175.868	122.163	-114.999	6.93444	-129.785	124.251	-103.721	3.74104	81.8157	-55.8863	-79.2553	313.711	-187.805	157.515	-62.0303	125.163	-83.9248	-24.8896	-112.391	34.4802	-32.889	118.921	-135.635	100.885
96	101.38	1.76052	3.33597	72.5098	71.2505	-92.5964	-192.251	-45.5235	123.73	89.9029	28.2226	52.6687	86.4606	-174.953	122.684	-115.493	6.52733	-133.482	121.021	-100.345	-4.38673	94.0345	-55.5668	-81.8268	330.885	-202.998	171.259	-77.3398	125.775	-84.1969	-23.2971	-113.632	34.3046	-32.2658	118.62	-135.462	100.516
97	75.6685	1.81533	3.30379	70.2226	70.213	-92.391	-190.143	-47.6107	124.403	89.2152	28.6775	53.2042	85.756	-174.545	124.118	-116.973	6.78294	-129.089	123.201	-102.449	4.32577	80.9031	-56.2051	-80.3785	321.941	-194.963	165.693	-70.9136	125.278	-85.1882	-22.1163	-111.584	28.9707	-27.0119	116.786	-135.197	99.0909
98	95.8461	1.84941	3.31953	70.3068	71.0761	-93.2926	-193.574	-43.714	125.958	87.4771	27.6346	52.3789	88.9382	-182.67	118.617	-111.935	10.4438	-124.824	121.989	-102.435	6.74161	76.2232	-56.5502	-77.8631	312.595	-186.014	160.547	-65.7492	124.36	-86.0992	-21.768	-107.034	19.9349	-18.9702	111.608	-133.328	98.4434
99	117.148	1.84695	3.30138	72.052	73.0094	-93.326	-192.905	-44.3695	126.677	86.831	27.6532	52.6005	91.824	-185.631	117.763	-110.803	10.2965	-128.287	119.862	-99.7475	-0.067823	85.8279	-56.3939	-77.4843	309.941	-183.441	158.625	-64.0783	124.255	-86.7383	-20.1103	-106.224	13.9818	-13.2311	109.8	-133.149	98.0473
100	139.821	1.83698	3.30311	73.2744	72.1912	-93.8113	-195.015	-42.111	127.419	86.0394	27.0603	52.6858	91.1322	-184.583	118.067	-111.116	10.0066	-126.951	120.181	-100.019	1.39212	83.0271	-56.6298	-79.7411	326.265	-197.97	170.882	-77.2121	124.776	-86.3113	-20.1613	-108.168	17.1327	-16.0183	110.423	-132.851	98.5897
101	149.951	1.90665	3.25126	70.4933	70.8629	-93.6274	-195.131	-42.1087	125.316	88.4023	26.8852	52.8943	93.6435	-187.589	118.993	-111.641	9.95809	-119.36	122.183	-102.558	12.0303	66.884	-58.2152	-78.2614	315.486	-188.242	162.194	-67.891	124.408	-84.7885	-25.8647	-104.378	19.1345	-18.8797	110.993	-131.71	99.9836
102	168.338	1.93355	3.2351	70.3847	70.9779	-94.8749	-200.46	-36.2912	127.064	86.4207	25.4233	52.959	92.9513	-186.561	119.218	-111.892	9.63386	-116.091	122.158	-103.1	12.3686	64.2823	-58.7959	-77.6834	311.7	-184.674	159.697	-65.3246	124.2	-82.5684	-33.4035	-100.102	17.6564	-19.5553	112.425	-131.176	103.295
103	151.914	1.91192	3.23774	71.7849	71.8569	-96.1135	-202.554	-32.4371	128.401	84.5139	23.9941	53.0066	90.1577	-182.475	119.384	-112.097	8.53648	-115.313	117.678	-98.9666	8.05256	69.2393	-59.4025	-78.2051	314.858	-186.59	163.187	-69.5742	124.217	-83.1859	-31.3783	-100.656	12.3592	-13.8845	112.068	-131.993	102.362
104	123.274	1.91396	3.24179	72.1649	72.3225	-96.5754	-205.313	-30.2063	129.697	83.4734	23.4774	53.484	87.6171	-179.238	121.077	-114.022	8.0674	-118.605	116.036	-96.5213	3.4665	77.1315	-59.4872	-78.0601	313.725	-185.443	162.746	-69.008	124.132	-83.3601	-29.9161	-102.545	12.4379	-14.0252	112.545	-131.984	102.345
105	131.458	1.91016	3.24935	73.1832	72.7526	-95.9654	-200.439	-34.4577	129.006	83.7433	24.551	53.331	88.7946	-180.202	120.998	-113.9	7.84405	-118.211	115.326	-95.5591	3.99129	76.1403	-59.887	-78.6021	317.415	-188.356	166.232	-72.9805	124.282	-83.5861	-29.669	-100.449	7.28295	-8.87546	110.575	-131.363	101.985
106	127.457	1.89968	3.26097	73.5782	73.7705	-95.4679	-195.587	-38.3754	128.184	84.1848	25.1901	53.3068	88.8738	-180.259	120.948	-113.86	7.87362	-119.817	112.915	-93.2546	-1.64782	83.6378	-59.8376	-77.6139	310.402	-181.387	163.166	-69.3011	123.708	-84.0144	-28.361	-100.254	4.38411	-5.84401	109.638	-131.809	101.361
107	122.316	1.90662	3.24799	72.8267	72.4095	-94.8643	-191.999	-42.1341	128.14	84.4401	25.9166	53.4143	88.1682	-179.19	121.306	-114.24	7.57214	-116.281	114.961	-94.9593	5.83241	72.2472	-60.4205	-78.2462	315.872	-186.191	168.735	-75.3093	123.606	-84.1612	-27.7731	-100.795	4.02328	-5.61616	109.705	-131.785	101.349
108	93.7846	1.91006	3.24116	71.4805	71.9822	-94.4514	-189.592	-44.3348	128.087	84.4432	26.4729	53.2759	81.8281	-170.705	117.854	-111.152	6.01629	-119.771	113.013	-92.6775	-0.77251	82.0438	-60.1247	-77.4089	308.295	-179.212	162.119	-67.9934	123.453	-82.5549	-32.3489	-101.696	12.9905	-15.4203	112.943	-131.369	103.381
109	72.6844	1.93181	3.22552	70.0233	70.5777	-94.9304	-191.878	-42.1802	129.161	83.461	25.8959	53.7622	78.3556	-166.541	118.933	-112.6	5.75495	-116.429	115.047	-94.4322	6.14682	71.5078	-60.6612	-77.4504	309.294	-179.867	163.856	-69.8054	123.341	-82.7329	-31.1807	-103.175	12.8398	-15.3091	113.368	-131.363	103.25
110	79.3627	1.91708	3.23989	71.4426	71.1575	-95.1866	-193.215	-41.0716	129.967	82.8	25.582	54.1385	76.3524	-164.054	119.88	-113.785	5.58796	-120.325	112.973	-91.6867	0.0551892	80.6425	-60.5668	-77.8976	314.024	-183.972	168.502	-74.7999	123.295	-82.8949	-30.2383	-104.321	12.8257	-15.3748	113.691	-131.357	103.208
111	37.4742	1.91321	3.25117	72.5557	72.6123	-96.306	-198.724	-35.3348	131.418	81.2189	24.2149	54.464	74.3469	-161.02	120.754	-114.75	4.69666	-120.32	111.512	-90.0844	-1.77939	82.6777	-60.7981	-77.6691	312.588	-182.423	166.116	-72.6904	123.371	-83.4542	-27.8313	-103.662	3.39534	-5.92135	111.86	-131.536	102.752
112	28.8837	1.94139	3.24646	72.3865	71.9452	-95.4103	-193.456	-40.4843	130.14	82.2722	25.2606	54.4189	74.5957	-161.376	120.661	-114.663	4.80774	-118.226	112.168	-90.8695	0.86056	78.1867	-61.142	-78.048	316.687	-186.015	169.394	-76.3658	123.383	-83.8816	-27.8123	-103.456	4.40576	-7.02245	113.391	-133.121	102.613
113	30.9777	1.94801	3.23755	72.0792	71.8837	-95.731	-194.936	-38.9623	130.655	81.7455	24.8823	54.4173	74.5816	-161.351	120.658	-114.656	4.87427	-114.67	114.238	-93.0113	6.82661	68.6668	-61.643	-77.8359	315.703	-184.887	169.146	-76.0412	123.284	-84.3118	-26.4412	-101.986	-2.36515	-0.21255	111.312	-133.326	102.112
114	37.2709	1.93936	3.21315	69.8111	70.6673	-96.0433	-196.082	-37.3323	130.26	81.879	24.4736	53.8372	73.3236	-159.396	115.243	-109.307	4.07982	-113.045	113.904	-92.8802	6.86958	67.4788	-62.0211	-76.9889	309.336	-178.513	165.011	-71.4203	122.871	-84.9173	-24.7037	-106.361	7.55895	-9.31298	113.833	-134.22	100.983
115	51.8664	1.90263	3.22314	71.4395	70.9273	-94.9903	-190.005	-43.6326	129.809	82.6695	25.6872	53.8118	73.4148	-159.503	115.191	-109.262	4.11443	-113.454	114.969	-93.4341	7.35099	66.465	-62.2087	-78.6636	322.062	-190.578	170.499	-77.9878	123.634	-85.2712	-23.6264	-105.759	4.9768	-6.53841	112.599	-134.024	101.11
116	63.214	1.86162	3.24304	72.0737	70.7605	-94.1611	-186.117	-48.1437	129.899	82.9989	26.7232	53.5162	73.9749	-159.351	113.226	-107.018	3.29364	-117.752	113.056	-90.6365	1.51486	75.4843	-62.1295	-79.5248	328.603	-196.502	174.803	-82.7273	123.846	-85.2354	-22.9422	-109.981	14.3539	-14.9718	115.728	-134.632	100.725
117	85.9819	1.82284	3.34128	74.1343	75.2628	-94.4787	-186.986	-47.1987	130.793	82.0913	26.5066	53.3298	71.4128	-155.188	108.706	-103.379	2.39721	-130.836	101.92	-79.1461	-19.4907	102.443	-55.0572	-78.3508	320.104	-189.39	169.852	-77.6119	123.112	-89.1435	-22.6895	-103.136	1.11611	-4.13134	104.107	-130.777	100.435
118	26.5405	1.86658	3.30628	71.9182	72.3711	-95.1619	-190.813	-45.6806	131.675	82.3987	25.4033	52.6458	77.4687	-164.191	108.343	-103.046	4.30955	-123.539	103.785	-80.7083	-5.73942	81.6288	-56.6126	-77.2069	309.989	-179.574	164.662	-71.9946	122.698	-89.0444	-22.8485	-107.595	10.2332	-12.9265	107.472	-130.826	100.336
119	26.593	1.89344	3.27843	69.7328	69.9356	-94.4333	-187.486	-49.6427	132.072	82.3794	26.3718	52.9255	73.4887	-159.946	108.267	-103.581	4.30891	-118.588	108.72	-84.8474	5.05331	65.1084	-57.6276	-77.5648	312.507	-181.675	165.858	-73.5098	122.738	-87.1	-28.7965	-105.148	13.5768	-17.0533	109.555	-130.324	102.415
120	53.4136	1.87824	3.28452	73.7122	71.3591	-95.2094	-191.106	-45.5107	132.909	81.3006	25.3701	52.9024	73.5361	-159.983	108.228	-103.548	4.38753	-118.553	107.648	-83.9766	1.78333	69.6781	-57.8088	-79.4624	329.485	-197.269	177.993	-86.8123	122.846	-85.7109	-34.0712	-99.5632	5.91706	-11.1977	110.423	-131.538	105.046
121	40.6532	1.91716	3.25373	71.1779	71.162	-95.0397	-190.395	-46.068	132.893	81.2562	25.5811	52.8007	71.1966	-157.361	105.081	-100.727	4.32437	-115.041	110.565	-86.8344	7.77882	59.9657	-58.3543	-76.943	310.538	-179.21	167.378	-74.5794	121.852	-85.5574	-34.1797	-96.8694	-2.05486	-3.52179	108.84	-132.147	104.329
122	31.6076	1.92329	3.24663	71.4866	71.7638	-95.8736	-194.537	-41.582	133.893	80.0712	24.5381	52.864	68.6919	-154.912	104.383	-100.453	4.86471	-113.599	111.073	-87.6677	8.62493	57.8949	-58.4033	-76.3449	306.409	-174.535	167.271	-73.954	121.289	-85.7935	-33.3203	-94.5227	-9.84208	4.31146	107.2	-133.227	103.406
123	24.0774	1.90314	3.26201	72.4097	72.3111	-96.124	-195.804	-40.2559	134.424	79.5177	24.2348	52.7134	69.447	-155.953	104.124	-100.211	5.13712	-116.069	108.732	-85.1975	2.12186	66.6137	-58.3098	-76.2141	306.903	-174.337	169.857	-76.3742	120.71	-86.1709	-32.258	-95.3548	-8.33064	3.07724	107.886	-134.263	102.715
124	34.4602	1.88999	3.2653	73.2067	72.7478	-95.6467	-193.101	-42.8761	134.084	79.8574	24.824	52.3979	69.0351	-154.352	101.752	-97.6534	4.02291	-115.409	108.693	-84.7999	3.12303	64.8838	-58.9437	-76.5932	311.082	-178.123	172.294	-79.066	120.753	-86.327	-30.9343	-95.6063	-12.528	7.57866	107.612	-134.86	102.355
125	27.4261	1.89577	3.24846	72.8993	72.6715	-95.8025	-194.139	-41.9751	134.489	79.5315	24.6174	52.2694	69.7114	-155.301	101.533	-97.4521	4.21743	-113.562	109.113	-85.069	4.36786	63.5528	-60.0705	-76.4865	309.908	-176.581	171.906	-78.1057	120.65	-86.3513	-28.6069	-97.7606	-12.7521	8.33476	107.143	-134.814	101.995
126	33.5363	1.89428	3.25729	71.9508	72.9298	-95.1286	-190.358	-45.8896	133.994	80.1103	25.5124	52.0861	72.0317	-158.062	100.832	-96.3238	3.91368	-117.549	106.345	-82.0179	-4.52106	77.3057	-59.9713	-76.6395	300.275	-166.905	163.938	-70.0406	121.393	-86.3544	-28.9804	-100.47	-1.81007	-2.13262	109.284	-134.143	101.617
127	53.509	1.88842	3.28252	73.6124	73.8859	-94.6345	-188.219	-48.6127	134.217	80.2528	26.1116	51.9698	71.0887	-157.32	100.03	-95.7025	4.38396	-118.658	106.891	-82.0116	-5.19281	78.0907	-60.0295	-77.4738	306.968	-173.685	161.48	-67.2538	122.378	-84.2833	-37.5262	-94.8802	-6.39851	0.0868368	113.37	-137.17	106.106
128	53.6146	1.89274	3.28	72.946	73.7764	-94.3379	-187.112	-50.176	134.404	80.2706	26.553	51.9313	71.2046	-157.444	99.9574	-95.6433	4.4103	-118.668	106.909	-81.6852	-4.76185	77.3988	-60.2338	-77.1863	303.226	-170.522	158.482	-63.9819	122.156	-84.54	-36.2213	-95.9464	-5.24077	-0.802098	113.429	-137.021	105.648
129	54.8632	1.91178	3.26957	71.8333	73.3962	-93.8431	-184.678	-53.039	134.341	80.4906	27.3157	52.0938	69.4123	-155.502	100.02	-95.9874	4.48764	-118.697	106.781	-81.2223	-4.32444	76.7966	-60.4478	-76.5082	294.801	-162.874	151.912	-56.8453	122.044	-84.5735	-35.7716	-96.3457	-4.6847	-1.34065	113.583	-136.886	105.425
130	46.0837	1.93233	3.24065	71.1295	72.9425	-93.4019	-182.304	-55.6925	134.09	80.8159	28.0025	52.3243	69.1044	-154.344	101.141	-97.0043	3.63511	-116.184	108.653	-82.6382	0.590191	69.4526	-61.4482	-76.5848	296.284	-163.981	154.073	-59.1653	121.816	-84.5443	-35.3674	-96.3491	-5.69349	-0.366676	113.552	-136.858	105.384
131	53.7235	1.92256	3.25797	72.1034	73.4764	-93.3248	-181.929	-56.1579	134.117	80.8132	28.1363	52.4928	66.8707	-152.024	100.972	-97.1735	3.90764	-119.556	106.076	-79.722	-5.36673	78.205	-61.1699	-76.8413	298.805	-166.177	156.351	-61.6444	121.729	-84.7905	-34.1802	-97.3606	-4.50065	-1.2662	113.6	-136.699	104.945
132	55.4765	1.93039	3.2506	71.5876	72.3987	-93.07	-181.159	-57.4091	134.262	80.8631	28.5144	52.4654	66.923	-152.061	100.92	-97.1326	3.93513	-116.832	108.755	-81.7041	1.14808	68.5609	-62.0724	-77.1496	303.03	-169.97	161.41	-67.0044	121.303	-84.7497	-34.0251	-96.6137	-5.87275	0.13859	113.066	-136.531	104.809
133	42.3604	1.90308	3.2579	72.9952	72.9568	-92.8581	-180.416	-58.4161	134.25	80.9832	28.7927	52.3372	64.8766	-148.966	99.5518	-95.9995	3.33412	-117.057	109.342	-81.9276	1.18461	68.2062	-62.2583	-77.4791	308.756	-175.205	166.053	-71.7994	120.927	-84.1564	-35.1049	-93.8054	-12.1946	6.09199	111.499	-136.067	105.307
134	54.3558	1.88555	3.26749	74.0151	72.5637	-92.8123	-180.894	-58.3075	134.49	80.9143	28.7997	52.2754	65.1265	-149.289	99.4497	-95.9073	3.43684	-117.075	110.14	-82.3474	1.72499	67.1708	-62.4914	-78.2804	318.553	-184.168	175.129	-81.4033	120.585	-84.0965	-34.9144	-93.5171	-11.7348	5.75226	110.931	-135.617	105.189
135	55.4605	1.87455	3.29756	75.3267	73.88	-92.6141	-181.142	-58.001	135.401	80.0666	28.9133	51.9919	65.4455	-149.606	98.0913	-94.5683	3.48495	-119.631	107.135	-79.4101	-4.5549	75.7904	-62.2134	-78.0707	317.206	-182.894	174.556	-80.809	120.37	-83.492	-35.9104	-94.5712	-14.411	7.87667	112.873	-136.032	106.324
136	72.0476	1.86222	3.31124	76.24	74.4761	-92.6376	-181.442	-57.8103	135.464	80.0437	28.8769	51.9648	65.4413	-149.615	98.0172	-94.5097	3.59058	-119.974	107.163	-79.1472	-5.22783	76.3485	-62.3748	-78.9529	322.22	-188.009	172.974	-79.6141	121.193	-83.4637	-35.4474	-94.8874	-16.6755	10.1935	112.807	-136.195	107.116
137	64.5927	1.8861	3.29998	73.5914	72.6131	-93.2428	-184.79	-54.0721	135.744	79.6704	27.8555	52.0173	64.6766	-149.072	98.0618	-94.7995	3.92059	-115.96	107.463	-79.6005	-0.511551	68.8544	-63.4718	-78.4236	318.13	-184.182	169.644	-76.2236	121.054	-83.9836	-34.0416	-98.5642	-7.0946	1.00724	114.662	-136.044	106.603
138	57.7607	1.88287	3.29192	74.0561	73.3216	-93.0268	-183.474	-55.387	135.491	79.8927	28.1867	52.5071	59.8596	-142.501	97.133	-94.3438	2.833	-119.436	104.384	-76.354	-7.1169	78.4253	-63.0498	-78.4584	317.913	-183.835	169.174	-75.7078	121.065	-84.233	-32.8749	-99.2448	-6.56827	0.82595	114.43	-135.935	106.037
139	85.4986	1.86338	3.29941	75.8034	73.81	-92.7987	-182.544	-56.7126	135.478	80.0368	28.569	52.4606	59.9768	-142.618	97.0506	-94.2747	2.88984	-121.654	103.267	-75.0556	-11.4089	84.5118	-63.0313	-80.2445	332.834	-197.399	179.585	-87.2162	121.407	-84.4679	-31.7476	-99.7459	-5.01721	-0.283356	114.081	-135.692	105.54
140	102.044	1.91701	3.28085	73.5616	72.0498	-92.5719	-181.676	-58.2208	136.498	79.2385	29.1935	51.7571	58.0699	-141.774	90.9845	-88.9239	4.77073	-116.967	109.238	-80.0618	-0.549481	68.1535	-64.409	-78.6606	322.136	-187.044	171.505	-78.234	120.949	-83.768	-35.4637	-97.5906	-5.58176	-1.24373	116.837	-137.419	107.509
141	114.085	1.914	3.35937	74.4655	73.8775	-93.0883	-185.679	-55.0454	137.818	78.562	28.3456	52.2945	52.6066	-135.893	90.7091	-89.7253	6.0665	-125.137	100.129	-70.9861	-8.76657	81.8005	-62.8497	-77.768	316.562	-182.082	167.242	-73.3287	120.657	-83.8506	-34.0283	-99.3983	-10.4064	2.03818	120.577	-140.894	109.283
142	120.015	1.90999	3.3575	75.7344	73.6015	-92.6575	-183.664	-57.4196	137.306	79.0909	29.0237	52.6631	49.7672	-133.376	91.4098	-90.9623	6.84531	-125.686	100.89	-71.2763	-8.31698	81.1711	-62.9976	-79.5752	330.068	-194.729	173.675	-80.7471	121.362	-84.023	-33.1835	-99.4725	-9.18516	1.39623	119.996	-140.391	109.009
143	100.558	1.90992	3.38035	73.0937	72.5173	-91.5434	-178.833	-62.1099	139.271	77.038	30.816	52.5786	47.0708	-130.44	89.2095	-89.1746	7.15526	-126.732	101.242	-71.1688	-8.7469	81.8601	-63.0411	-77.6518	316.961	-182.451	166.608	-72.2385	120.699	-84.4609	-32.305	-101.595	-2.23337	-5.17656	121.291	-140.79	108.275
144	134.169	1.91756	3.3938	76.327	73.859	-91.6395	-179.189	-61.8814	139.52	76.7462	30.8963	52.2082	46.687	-131.584	85.6498	-86.2722	8.51125	-127.538	101.14	-70.744	-9.05312	82.4841	-63.0952	-78.7216	332.383	-196.27	174.914	-81.9977	121.12	-84.4227	-32.8171	-97.0739	-10.6905	3.56792	118.04	-140.401	107.981
145	115.896	1.92083	3.40849	74.7392	74.5194	-91.3546	-177.925	-63.3818	139.408	76.8247	31.4218	51.975	46.3635	-130.9	83.9987	-84.6862	8.35361	-129.508	100.096	-69.5711	-12.4838	87.4568	-62.9108	-76.3581	316.116	-181.264	166.117	-71.657	120.329	-84.5174	-32.7737	-96.7831	-12.3395	5.20466	118.146	-140.803	107.464
146	127.329	1.93581	3.38357	73.9706	71.1622	-91.3002	-178.117	-63.5832	138.245	77.9799	31.4476	51.8112	45.7327	-130.928	83.7124	-84.8362	9.37579	-123.841	105.356	-74.3518	-0.505191	70.17	-64.4948	-78.3729	331.863	-195.768	175.353	-82.1837	120.877	-85.0199	-31.1802	-100.993	-0.972317	-5.55557	119.999	-140.315	107.062
147	99.9196	1.93487	3.41714	74.9189	73.3915	-91.2038	-177.676	-64.2338	137.894	78.3587	31.5972	51.7536	44.6386	-130.166	83.1848	-84.5538	10.0785	-127.647	101.504	-70.3921	-7.28142	80.1662	-63.9519	-76.8805	321.08	-185.926	168.429	-74.2216	120.511	-84.8492	-31.5223	-97.5656	-10.3987	3.72484	117.687	-140.269	107.018
148	138.358	1.9535	3.41859	75.1966	72.8193	-91.3006	-177.764	-63.7487	139.129	76.9021	31.8377	51.4262	44.3468	-129.202	78.5317	-80.1241	9.2687	-127.062	101.611	-70.2069	-5.41546	77.7716	-64.3254	-76.5189	325.998	-190.201	172.349	-78.406	120.112	-84.7526	-32.029	-98.2447	-6.98424	0.288202	118.3	-140.15	107.267
149	156.101	1.93704	3.43939	76.7022	74.8904	-91.2799	-177.716	-63.8741	138.945	77.0987	31.8519	51.3954	44.4285	-129.273	78.4714	-80.0719	9.27936	-129.808	98.5992	-67.2409	-12.0563	86.8037	-63.936	-77.4066	331.02	-195.203	171.434	-78.0862	120.791	-84.8846	-30.9909	-96.9595	-12.2621	6.08018	116.416	-139.853	107.197
150	222.55	1.95182	3.47207	77.9019	75.261	-91.8918	-182.894	-60.3786	140.298	76.906	30.9252	51.7507	38.2261	-121.602	74.4485	-77.768	10.9827	-133.299	93.9641	-62.1871	-11.7832	84.5687	-63.8823	-77.2344	336.338	-199.876	174.908	-82.096	120.213	-85.2037	-29.3056	-99.5396	-16.832	9.62109	120.484	-143.546	108.421
151	181.045	1.979	3.4364	74.6957	72.8039	-91.443	-179.629	-63.375	138.787	77.8449	31.8252	51.9885	39.6176	-122.803	75.9596	-78.7514	9.39013	-128.998	98.5144	-65.7779	-2.90357	73.3829	-65.4241	-75.5961	325.432	-190.023	168.343	-74.3303	119.786	-85.6019	-27.9734	-102.715	-8.02283	1.34266	121.216	-142.776	107.672
152	158.667	1.98343	3.423	73.0633	72.2571	-92.0548	-186.822	-56.1401	136.636	80.3417	29.4445	51.7105	41.0088	-124.671	76.1499	-79.0343	9.89143	-124.62	97.7506	-66.2099	0.618869	68.1473	-66.4119	-74.2483	315.518	-180.155	164.42	-68.806	119.168	-86.1884	-26.5037	-102.945	-7.75782	1.60279	120.979	-144.27	106.4
153	205.751	2.01052	3.41195	72.0684	71.4672	-91.639	-185.152	-58.0881	134.8	82.2205	29.8842	50.7962	47.5139	-131.938	73.9066	-76.154	9.42897	-121.882	99.8565	-68.087	8.90497	59.3076	-67.0952	-74.0735	314.763	-178.707	165.216	-68.5989	118.947	-86.6866	-25.5948	-102.527	-7.06295	1.27414	120.516	-145.495	105.511
154	180.445	1.99097	3.43609	72.78	71.2824	-90.7266	-178.117	-65.2599	134.444	82.2871	31.7184	50.6868	46.5373	-131.222	73.469	-76.0394	10.173	-125.468	97.5373	-65.0198	1.80462	68.6252	-67.0121	-74.731	320.379	-183.443	169.605	-73.3146	118.932	-86.9833	-24.4684	-106	0.643255	-5.96984	122.03	-145.315	105.134
155	169.126	1.99527	3.45069	73.88	72.4391	-90.9872	-180.91	-62.3909	133.791	83.043	30.7888	50.3949	46.1907	-131.516	72.4582	-75.3745	11.2235	-124.446	96.0901	-63.9022	1.29459	69.0428	-67.3947	-74.3972	318.116	-181.134	168.898	-72.3087	118.72	-86.9475	-24.629	-103.047	-7.77577	2.26579	119.996	-145.218	105.02
156	209.176	1.99213	3.47826	75.7115	73.7792	-90.5629	-180.32	-62.6907	133.434	83.2963	31.0373	50.0852	46.255	-130.573	69.5108	-72.3724	10.5173	-127.357	91.3394	-59.7001	-7.13108	80.7086	-66.8051	-74.6763	322.229	-184.35	173.277	-76.3157	118.441	-87.3076	-23.674	-103.387	-7.3636	2.12273	119.966	-146.341	104.554
157	213.672	1.98307	3.48553	75.6007	72.7103	-90.578	-180.203	-62.8627	133.449	83.2866	31.0552	49.9125	46.9813	-131.391	69.2139	-72.0831	10.6148	-126.464	92.6664	-60.7735	-4.3802	76.7236	-67.0389	-75.1459	327.828	-189.257	178.318	-81.4293	118.27	-87.3305	-23.762	-104.783	-2.80278	-2.37973	121.137	-146.882	104.622
158	239.017	1.99179	3.5157	76.0399	74.14	-89.8756	-177.743	-64.9051	135.351	81.2902	32.0943	49.6701	46.7128	-130.337	66.9057	-69.8181	10.0698	-126.174	91.8616	-59.5711	-4.14517	76.1492	-67.5673	-74.4068	320.63	-182.69	172.02	-74.86	118.247	-87.446	-22.872	-101.985	-12.3555	7.39388	118.53	-146.948	104.407
159	226.194	1.99274	3.50893	74.3896	73.0301	-89.8087	-177.284	-65.2125	134.952	81.5606	32.1713	49.5493	49.5496	-133.358	67.4792	-69.7704	9.10954	-123.699	94.5849	-61.8484	1.34497	69.6345	-68.334	-73.9696	317.144	-179.385	170.587	-73.2105	118.045	-87.5266	-22.8035	-102.841	-8.98375	4.45388	118.342	-146.006	103.958
160	227.526	2.00029	3.53129	75.6746	73.6765	-89.9175	-177.133	-65.4671	134.899	81.575	32.1992	49.9721	46.1389	-130.858	68.5851	-71.5119	10.6838	-127.129	90.2046	-57.3757	-5.27751	79.3703	-67.8131	-74.1251	318.876	-180.71	172.87	-75.3953	117.94	-87.4137	-23.5289	-102.402	-8.13659	3.56973	118.822	-145.912	103.911
161	292.851	2.01864	3.51704	74.8368	73.5402	-90.2872	-179.122	-63.4546	135.722	80.8012	31.8588	49.2427	50.3401	-134.936	63.1133	-66.3783	10.9426	-128.443	88.3624	-55.4946	-9.12706	84.3251	-67.79	-73.4839	317.953	-179.087	171.095	-73.9674	117.771	-87.4218	-23.8261	-105.275	1.55918	-5.90988	120.913	-145.828	103.837
162	282.758	2.03626	3.50016	74.4743	72.4068	-90.6089	-181.144	-61.4009	135.103	81.4078	31.1837	49.4521	49.1922	-134.294	64.2574	-67.8124	11.6493	-125.167	90.4588	-57.3161	-1.87412	74.4537	-68.803	-73.6282	319.67	-180.538	173.145	-76.1473	117.67	-87.4495	-23.9779	-104.658	0.11077	-4.60424	120.785	-145.774	103.77
163	283.819	2.02932	3.50472	75.0605	73.0884	-90.6733	-181.376	-61.2096	134.961	81.5516	31.0873	49.3992	49.3689	-134.462	64.1476	-67.7113	11.6628	-125.73	90.199	-57.178	-2.75646	75.5415	-68.4647	-73.3866	318.098	-179.005	173.008	-75.624	117.402	-87.6172	-23.6794	-103.07	-4.66453	0.00335719	119.677	-146.454	103.498
164	322.375	2.02649	3.53581	75.6256	73.7269	-90.5615	-182.105	-60.362	134.209	82.3095	30.8246	49.1367	49.508	-133.405	61.3969	-64.8728	10.7751	-127.846	85.7597	-53.3912	-9.73017	85.309	-67.9171	-74.7324	326.602	-187.499	171.855	-75.2457	118.414	-87.6251	-23.6485	-106.016	5.09425	-9.36245	121.758	-146.397	104.37
165	326.098	2.03795	3.52582	75.0196	73.0211	-91.2683	-187.398	-54.8396	132.862	83.7093	29.0393	49.0411	49.9743	-134.811	62.4893	-66.2921	11.8425	-125.399	83.3873	-51.9589	-8.86555	84.2102	-68.4761	-74.4788	324.55	-185.612	170.52	-73.7671	118.356	-86.6966	-27.3185	-105.63	11.1645	-16.0491	124.43	-146.518	105.596
166	304.684	2.04274	3.51255	74.9057	73.0297	-91.7673	-190.877	-51.2998	132.087	84.5694	27.8618	48.6386	51.545	-136.455	61.6849	-65.5275	11.9772	-121.456	84.5941	-53.3289	-3.26897	75.8815	-69.59	-74.1262	320.861	-182.243	166.839	-69.7467	118.34	-86.6379	-26.9978	-104.398	5.82455	-10.7885	122.929	-146.441	105.715
167	324.625	2.06868	3.50762	75.5137	73.6302	-91.8701	-191.363	-50.816	132.116	84.5523	27.7033	48.5179	54.3578	-139.124	61.4	-64.1734	9.6966	-116.965	89.5005	-57.4043	5.99959	64.2852	-70.9129	-74.5898	323.873	-184.678	167.68	-70.8865	118.52	-86.7989	-27.3202	-99.1055	-7.15932	2.00985	119.764	-147.036	105.54
168	293.364	2.06315	3.51434	76.0573	74.0028	-90.9468	-183.758	-58.593	131.875	84.7066	29.5987	48.9074	51.9508	-137.469	63.1377	-66.3572	10.8716	-120.479	86.767	-53.9969	-0.0966546	72.747	-70.7162	-74.59	323.387	-184.098	167.19	-70.2985	118.527	-86.8882	-27.1402	-99.7837	-5.35116	0.337155	120.244	-146.817	105.323
169	237.686	2.17149	3.69327	73.8881	73.1063	-92.2374	-202.243	-39.0172	136.484	79.3215	27.8034	47.606	60.4194	-149.705	55.2512	-59.5537	16.6045	-128.044	72.4712	-39.4118	-14.9107	91.9596	-67.5241	-67.1475	313.012	-174.731	160.633	-63.0438	111.45	-86.7454	-29.613	-96.9774	34.5739	-35.8981	107.9	-134.461	98.0568
170	215.042	2.20909	3.65766	75.2982	72.4958	-91.1156	-194.428	-46.2853	134.35	81.169	29.189	47.2881	63.5333	-154.911	53.0632	-57.9524	19.3006	-125.844	76.4011	-42.5606	-8.59045	83.0753	-68.4027	-67.9858	319.409	-180.304	163.903	-67.2022	111.609	-84.4395	-37.9543	-91.5514	30.6399	-33.2449	109.596	-133.821	100.717
171	224.761	2.18536	3.67156	75.5039	71.12	-90.896	-191.718	-49.046	133.611	81.9152	29.5589	46.513	68.0976	-159.93	50.6465	-55.5306	19.9318	-124.055	78.9048	-44.233	-2.19686	74.5994	-69.3066	-69.2363	328.823	-188.662	171.628	-75.7882	111.602	-84.232	-37.8593	-94.7607	37.1338	-38.5182	111.995	-133.718	100.461
172	232.402	2.20271	3.69022	77.9786	74.4908	-91.6417	-197.091	-43.7367	133.538	82.1538	28.0947	45.3811	77.227	-170.534	47.4414	-51.9362	20.7568	-122.452	71.758	-38.3845	-9.46495	84.3818	-70.0675	-70.0512	330.79	-191.321	163.933	-69.0627	112.844	-84.5264	-36.8274	-93.9269	33.9322	-35.0784	110.187	-132.591	100.834
173	239.228	2.23002	3.63433	77.1732	74.7415	-92.6809	-203.626	-37.3464	134.342	81.4889	26.5202	46.0986	83.1233	-178.133	50.0168	-52.8438	18.7233	-117.782	76.6868	-42.4554	-3.73973	79.4107	-71.7966	-68.4872	317.917	-179.635	156.006	-59.817	112.765	-84.7856	-37.0889	-89.836	29.1543	-29.8506	105.925	-130.188	99.5628
174	250.127	2.19791	3.62513	77.5223	74.9652	-92.7207	-196.986	-43.5404	132.656	83.3561	26.2164	46.0255	87.7859	-183.182	47.87	-50.3157	19.3124	-116.816	73.8967	-39.6145	-5.28006	81.2713	-72.7021	-68.5232	319.016	-180.486	156.481	-60.1529	112.742	-84.7719	-36.1504	-92.1811	35.4013	-34.9825	108.121	-131.209	98.7791
175	239.547	2.21693	3.61069	77.4826	75.2599	-93.0371	-198.407	-41.9511	132.538	83.4402	25.7008	46.2596	86.8386	-182.558	48.9706	-51.5127	19.6113	-115.207	72.9539	-38.5819	-4.55566	79.8036	-73.6499	-68.0511	315.749	-177.632	153.469	-56.9294	112.761	-85.3735	-33.4159	-92.9938	29.9404	-29.6568	106.959	-131.059	98.5895
176	283.542	2.21322	3.59545	81.0196	77.4781	-93.5317	-201.665	-38.6898	132.698	83.3064	24.879	46.1017	91.5772	-188.611	48.2251	-50.4218	20.6503	-115.577	71.7079	-37.8683	-10.2302	89.3181	-73.9404	-70.3589	326.422	-185.537	165.78	-70.7533	113.141	-83.4277	-41.5703	-81.1741	19.9454	-20.7979	100.4	-126.487	99.1988
177	313.257	2.21978	3.59179	81.8421	78.9769	-94.2198	-205.918	-34.2814	132.554	83.4853	23.6218	46.1157	91.3804	-188.358	48.305	-50.496	20.6633	-114.425	69.0393	-35.7831	-13.8315	92.9787	-74.5874	-70.0287	323.653	-183.223	161.703	-66.4766	113.316	-81.551	-48.3297	-76.9357	14.7917	-17.2779	102.642	-127.137	102.151
178	343.927	2.21126	3.59661	82.9433	79.4423	-94.8264	-209.2	-31.0074	132.553	83.4876	22.7421	46.1359	91.1338	-188.038	48.421	-50.6007	20.7118	-114.064	68.7808	-35.5896	-13.7698	92.8378	-74.6864	-71.511	331.482	-190.617	163.689	-68.9593	113.973	-81.1669	-48.9375	-77.2713	12.6953	-15.6188	103.741	-127.686	103.684
179	304.801	2.24026	3.56843	80.4869	77.1295	-92.8425	-197.206	-42.1558	130.137	85.7071	24.9886	45.9277	87.5352	-182.366	44.7149	-47.2205	19.4309	-111	72.1044	-38.217	-5.46677	81.5775	-75.8982	-69.9252	321.863	-182.145	157.784	-61.8927	113.625	-81.0757	-48.2847	-80.9585	19.9001	-21.9869	106.066	-127.858	103.475
180	318.464	2.2166	3.59701	80.4504	76.3717	-93.8872	-203.504	-36.0706	131.102	84.9025	23.4976	46.0112	86.6052	-181.239	45.1577	-47.6532	19.3552	-111.185	71.2429	-36.9324	-5.48819	81.5251	-76.4496	-70.9476	328.687	-187.932	162.369	-67.4918	113.792	-80.9312	-47.6553	-84.7177	27.3576	-28.277	108.434	-127.896	103.177
181	293.63	2.22168	3.62087	80.8613	76.5803	-94.6417	-206.935	-32.7598	132.481	83.3334	23.1089	45.6971	87.7766	-182.196	44.2894	-46.8881	19.4568	-112.577	68.8822	-34.5616	-9.55314	86.858	-76.3432	-70.1953	332.77	-189.378	164.681	-70.1433	113.282	-80.8825	-50.1853	-79.2817	33.3115	-35.2138	101.939	-125.534	102.186
182	275.746	2.19084	3.63895	79.741	75.5681	-95.2861	-210.116	-30.0975	133.428	82.6359	22.4196	45.7472	86.9618	-181.19	44.6136	-47.2222	19.2586	-113.367	70.0635	-35.0796	-8.3195	85.2134	-76.5874	-69.9149	330.583	-187.255	164.151	-68.832	113.25	-80.3513	-49.8374	-83.5962	40.7506	-41.3305	104.337	-125.516	102.294
183	274.065	2.16644	3.65166	80.1829	76.7939	-95.3743	-209.843	-30.642	133.55	82.6521	22.4121	45.7611	86.1383	-180.086	44.8892	-47.5196	19.0129	-115.135	66.8871	-31.9176	-15.7852	94.3818	-76.968	-71.2767	337.492	-194.093	161.699	-67.4706	114.206	-80.1853	-48.4645	-87.567	45.2472	-44.5152	106.629	-125.402	102.49
184	251.601	2.21046	3.61343	79.7408	76.7827	-95.0726	-208.177	-31.9239	132.422	83.6859	22.426	46.3929	84.4087	-179.736	46.6926	-49.6713	20.5628	-114.237	66.9526	-32.315	-14.9864	93.0087	-76.9585	-70.9882	336.208	-193.873	156.184	-61.4822	114.743	-80.483	-45.6291	-91.282	44.0378	-42.7708	108.282	-126.307	102.252
185	245.474	2.198	3.60865	79.8574	76.6351	-94.7802	-205.287	-34.754	131.225	84.7747	22.9125	46.358	83.6771	-178.663	46.8921	-49.9129	20.2504	-114.188	68.1798	-33.1959	-14.4419	91.8486	-77.3862	-71.8529	340.712	-198.066	153.636	-60.1681	115.395	-80.4533	-45.1729	-91.9544	45.283	-43.8518	108.54	-126.126	102.615
186	246.503	2.23304	3.57526	79.2359	75.249	-93.6292	-198.307	-41.1209	128.951	86.8307	24.098	46.6685	81.5576	-176.583	47.9206	-51.0689	20.2989	-111.574	69.6068	-34.267	-10.3438	85.752	-78.6739	-70.9943	337.713	-196.023	148.092	-54.2516	115.604	-80.3785	-45.2379	-92.6003	43.8408	-42.9083	109.511	-126.43	103.35
187	221.685	2.27463	3.54832	78.5407	75.0923	-93.1399	-195.544	-43.3763	126.889	88.6735	24.4644	47.338	79.0252	-174.92	51.5658	-54.8405	20.9042	-110.367	66.306	-31.2802	-11.9262	87.6713	-79.3417	-68.509	326.004	-185.783	142.548	-47.0365	114.896	-81.504	-41.2254	-92.8497	35.3731	-36.0312	107.242	-126.373	103.368
188	229.936	2.2697	3.5501	78.612	74.7324	-94.0063	-200.664	-38.3479	127.798	87.8075	23.3223	47.5222	77.9862	-173.89	52.5334	-55.8381	20.8318	-109.862	65.7785	-30.7678	-12.8699	88.3862	-79.6871	-68.1731	327.1	-187.917	136.81	-41.0968	115.438	-81.0903	-42.1668	-92.9155	37.5265	-38.1961	107.985	-126.281	104.583
189	223.528	2.28165	3.55183	79.0496	74.7482	-93.7036	-199.623	-39.3797	126.582	88.8218	23.3564	47.6005	77.2246	-172.967	52.9019	-56.2275	20.694	-109.025	64.7046	-29.8892	-14.6875	89.9542	-80.1407	-69.0802	333.781	-194.667	133.884	-39.1978	116.235	-81.2026	-42.1856	-94.2266	41.3547	-41.7167	108.79	-125.87	104.683
190	254.887	2.28296	3.55096	79.475	75.2294	-94.9394	-207.24	-31.7808	127.101	88.2516	21.7057	47.5272	77.3437	-172.972	52.8356	-56.1797	20.6926	-107.804	62.5907	-27.9284	-15.6186	90.8117	-80.9159	-69.4152	335.134	-195.587	133.319	-39.3187	116.374	-81.5576	-40.0848	-95.662	40.8518	-41.2036	108.661	-125.828	104.526
191	238.852	2.37523	3.53568	79.7749	76.2345	-90.3884	-194.747	-43.725	120.559	94.1695	26.902	47.6418	70.588	-167.204	58.0718	-62.6067	21.413	-108.221	59.4	-25.654	-21.9999	98.5338	-80.6912	-67.3644	325.938	-187.762	129.454	-34.2074	115.637	-80.3625	-46.2129	-88.9828	26.3011	-31.3258	108.627	-126.072	108.673
192	318.668	2.3422	3.54112	81.9302	78.3195	-92.7377	-207.26	-31.9438	123.435	91.5089	24.2645	46.6137	78.5054	-176.297	54.8001	-59.2033	22.6107	-108.125	60.1155	-26.6585	-25.2451	101.492	-80.9925	-69.7237	337.565	-198.258	131.191	-37.6998	116.792	-80.743	-43.9011	-90.1954	23.1025	-27.9403	108.137	-126.265	108.554
193	329.798	2.39255	3.48711	83.104	79.088	-91.6656	-200.29	-38.2346	121.654	93.1011	25.3928	46.9999	81.5685	-181.276	57.3367	-61.7099	24.2306	-107.023	58.2189	-25.7772	-28.307	104.27	-80.8491	-70.5658	342.415	-202.707	130.12	-37.2764	117.438	-81.0985	-41.4739	-91.1193	17.5857	-22.5631	107.342	-127.22	108.322
194	421.9	2.356	3.47533	85.579	81.2376	-94.3982	-205.8	-33.2993	125.077	90.1636	22.3234	46.2429	94.3204	-196	51.3199	-55.2669	26.7256	-105.242	58.1144	-25.8908	-28.9081	103.737	-81.4332	-73.1578	352.746	-211.435	131.876	-41.0747	118.477	-81.4744	-39.1885	-92.5299	14.8903	-19.7617	107.656	-128.098	107.78
195	356.733	2.37942	3.44435	85.1225	81.4205	-94.8291	-208.279	-30.8035	124.973	90.2421	21.7132	46.7889	85.1628	-185.256	55.2831	-59.4625	24.7493	-103.497	55.1034	-23.1351	-30.4783	105.003	-82.3385	-74.9384	359.577	-217.017	133.733	-44.5213	119.101	-81.4436	-38.8204	-92.2278	11.3411	-16.3089	107.236	-128.041	107.569
196	348.616	2.37571	3.44364	85.7049	81.5505	-95.2473	-209.802	-28.8691	127.444	87.7131	21.2212	46.8049	84.914	-184.794	54.8548	-58.9827	24.6458	-102.914	54.3742	-22.9173	-33.6772	108.175	-82.4933	-73.4288	354.436	-212.867	133.117	-42.2342	118.789	-81.3781	-38.9688	-91.4969	7.53577	-12.9392	107.272	-128.751	108.046
197	404.542	2.36492	3.45378	85.2141	81.7453	-95.1139	-208.669	-29.9499	127.153	87.8676	21.6818	46.2686	91.4367	-192.717	52.9297	-56.9486	25.9737	-103.217	56.278	-24.5421	-32.7133	106.85	-82.5523	-68.5616	335.127	-196.149	130.787	-35.5179	116.892	-81.6743	-37.6273	-89.6694	0.442385	-5.71918	105.074	-129.191	107.26
198	394.17	2.40082	3.45459	86.4924	82.6841	-93.6903	-199.794	-37.9075	124.477	90.2652	23.1021	46.1706	90.4592	-191.207	52.7292	-56.7771	25.3973	-101.07	51.2088	-20.1416	-33.2316	107.77	-83.0455	-68.1244	333.376	-194.544	129.567	-34.1581	116.731	-79.4645	-46.5534	-82.8231	-6.10954	-1.67735	108.233	-131.238	110.906
199	318.571	2.38969	3.45756	85.031	81.6734	-93.266	-198.575	-38.734	124.15	90.5425	23.3276	46.2602	85.1682	-183.595	53.3202	-57.4551	24.1912	-101.954	48.0877	-17.8739	-36.885	112.403	-82.7278	-66.6448	323.631	-183.931	127.579	-29.2893	116.337	-80.548	-45.086	-82.7601	-4.01876	-3.294	109.191	-135.546	109.084
200	362.491	2.36543	3.44828	85.1786	82.1944	-92.7924	-195.412	-41.7444	123.511	91.0637	24.1732	45.717	91.994	-191.883	51.1992	-55.2324	25.6004	-103.962	53.0312	-23.1919	-39.5107	114.497	-81.6261	-65.9002	318.932	-178.803	127.803	-28.8401	115.87	-81.1582	-43.1711	-81.579	-9.0314	2.00609	107.75	-137.269	107.18
201	312.366	2.39638	3.45676	85.9762	82.886	-94.2018	-203.825	-33.7158	125.032	89.6482	22.3878	45.7006	85.6656	-185.565	50.9298	-55.2313	23.1251	-99.347	55.3973	-24.629	-34.1518	107.54	-82.8498	-66.0976	321.278	-180.798	129.046	-30.6255	115.787	-79.2462	-48.3874	-77.5401	-16.8116	8.78533	108.004	-136.859	109.453
202	400.388	2.39888	3.44346	86.1244	82.6779	-93.4838	-198.8	-38.535	124.149	90.5464	23.2662	45.465	92.0498	-193.532	49.5366	-53.719	24.8479	-98.5437	55.4905	-24.6219	-34.1415	106.948	-83.2726	-65.9275	324.036	-185.097	125.168	-26.3626	116.271	-79.786	-46.7297	-80.3661	-10.8534	3.17329	109.271	-136.413	109.915
203	306.925	2.39998	3.44723	86.3376	82.8916	-94.4261	-204.163	-33.3838	125.276	89.4336	22.1722	45.4717	82.1708	-180.609	49.8383	-54.3582	21.8614	-96.8039	53.6077	-22.5963	-32.0002	104.485	-83.9579	-66.285	325.834	-186.597	125.686	-27.3079	116.395	-78.8954	-48.4589	-78.4662	-15.7082	7.7706	108.044	-135.625	110.834
204	496.568	2.42557	3.46029	88.2281	83.9746	-93.5418	-198.141	-38.9175	124.053	90.4924	23.2821	44.283	94.4	-193.897	43.9337	-47.9556	30.9512	-102.226	53.2183	-23.1571	-31.2302	102.385	-84.0968	-67.2763	331.144	-191.617	127.789	-29.9052	116.741	-76.1918	-55.8822	-76.3032	-16.0997	6.01504	110.421	-134.686	115.34
205	509.346	2.42112	3.45421	87.7043	83.0665	-94.1038	-201.582	-35.5617	124.545	89.9659	22.5862	44.0794	93.2662	-192.078	43.3675	-47.4621	30.2541	-101.419	51.9666	-22.2847	-34.1416	105.258	-84.3853	-67.8737	336.443	-197.433	126.081	-28.6956	117.22	-76.7324	-54.3971	-80.2708	-6.84743	-3.42572	112.433	-134.156	115.863
206	512.311	2.41107	3.44369	88.1983	83.1662	-93.5373	-197.992	-38.8546	123.794	90.585	23.3162	43.9155	91.9633	-190.055	42.8759	-47.0439	29.5204	-101.05	52.1746	-22.5711	-36.1895	107.003	-84.6938	-69.6172	344.663	-204.994	126.581	-30.8079	118.009	-76.901	-53.5505	-81.1709	-5.92734	-4.36843	112.645	-133.879	116.007
207	492.629	2.41303	3.44303	88.9241	83.5944	-93.9259	-200.233	-36.7147	124.33	90.052	22.8908	43.8195	90.5664	-187.976	42.5022	-46.7359	28.8084	-100.877	51.1651	-21.8634	-38.3206	109.379	-84.7806	-71.4381	352.495	-211.898	126.916	-32.8821	118.797	-77.0234	-52.5552	-83.4626	-6.24582	-3.89718	113.719	-133.888	116.26
208	470.762	2.42431	3.44119	86.41	81.8424	-93.7129	-198.575	-38.2022	124.17	90.0581	23.3469	43.6988	90.539	-187.685	42.0275	-46.2626	28.4563	-100.574	50.0621	-20.7965	-40.5994	112.227	-85.5816	-66.6385	335.113	-196.299	123.925	-25.6928	116.998	-77.853	-50.3178	-86.893	1.95967	-11.4912	115.034	-134.658	114.823
209	474.534	2.42546	3.44989	88.8034	83.8068	-95.1882	-207.653	-29.4817	125.841	88.5017	21.4071	43.7188	89.7703	-186.712	42.1445	-46.3972	28.2701	-99.2404	46.0525	-17.1931	-40.8823	112.906	-86.0223	-67.5412	340.576	-201.825	123.489	-26.0182	117.635	-77.5821	-50.7288	-82.198	-9.11947	-0.147899	111.833	-134.276	114.719
210	476.473	2.42151	3.43973	86.3003	82.1968	-93.791	-199.404	-37.0378	123.306	90.8829	22.7524	43.6264	94.6169	-192.997	41.6263	-45.8019	29.8803	-100.786	47.675	-20.056	-46.1604	118.384	-84.3836	-63.8495	324.389	-187.212	120.188	-19.2649	116.181	-78.5365	-48.346	-85.5371	-1.20206	-7.56532	113.456	-136.19	112.67
211	531.175	2.40775	3.43292	86.7613	82.4629	-94.0984	-194.04	-41.6556	124.561	89.6518	22.5999	43.3739	94.0113	-190.818	37.7929	-41.8907	28.6938	-98.1329	44.2557	-16.4057	-45.5239	116.56	-85.3249	-63.905	324.378	-187.186	120.594	-19.8608	116.181	-78.833	-51.5118	-83.8272	0.628757	-9.94834	119.533	-140.69	113.15
212	570.682	2.41741	3.45063	89.4863	84.7275	-95.2699	-201.265	-34.7175	125.687	88.5069	21.1663	43.1907	92.8304	-188.883	37.1216	-41.295	27.9288	-93.8565	40.4135	-11.0424	-38.0166	106.963	-87.7626	-65.1906	332.668	-195.416	120.503	-20.9785	116.885	-78.2428	-52.3592	-80.5676	-12.6591	2.57615	118.13	-140.444	115.415
213	432.983	2.40988	3.46035	88.2608	83.1858	-94.3488	-195.959	-39.4892	123.601	90.3949	22.1903	43.6559	82.3556	-177.988	41.5094	-46.0416	23.2752	-90.581	40.7007	-11.2717	-39.0664	108.566	-87.6127	-67.4493	343.642	-205.665	121.638	-24.197	117.918	-78.913	-50.7761	-85.2152	-2.29729	-7.87247	120.594	-139.953	115.804
214	572.411	2.38512	3.47445	88.7352	83.4706	-94.884	-199.305	-36.3565	123.913	90.1267	21.5653	43.0873	90.3545	-187.624	38.9467	-43.3959	24.9589	-91.3776	41.5711	-12.3416	-40.6039	110.56	-87.378	-70.1945	352.64	-212.792	124.944	-30.0407	118.949	-79.3159	-49.3079	-89.1161	6.04834	-16.1356	121.84	-139.281	115.589
215	919.325	2.38617	3.39478	93.261	87.4589	-94.94	-199.612	-36.0121	123.864	90.1368	21.5454	37.729	112.077	-212.893	31.1207	-35.3482	33.4464	-67.5937	22.3568	9.37655	-45.1224	98.2694	-98.2251	-67.2603	343.433	-205.342	121.416	-24.3574	117.947	-79.7447	-50.2844	-86.3746	-1.20509	-10.3748	126.721	-145.057	116.272
216	556.356	2.36063	3.38491	90.6496	85.5305	-96.2641	-207.372	-29.0833	126.261	87.9552	20.2711	37.0685	95.7848	-190.609	29.9787	-34.7213	26.9295	-67.8292	21.3734	9.54763	-47.857	100.639	-97.0135	-64.9931	334.01	-196.647	119.511	-20.5474	117.07	-80.1732	-49.1893	-87.6514	1.66976	-12.9689	127.457	-146.751	115.251
217	561.239	2.3401	3.3899	92.9693	87.2997	-94.8804	-198.78	-36.9748	123.852	90.138	21.7691	36.7843	96.0275	-190.311	28.8188	-33.6229	26.3551	-66.7502	20.0321	10.9424	-48.7752	100.992	-97.2831	-68.0485	346.756	-207.733	122.426	-26.3813	118.307	-79.6516	-50.3268	-83.2722	-7.77783	-3.46415	124.945	-146.389	115.421
218	413.295	2.37802	3.36247	88.7001	83.3798	-91.9908	-193.077	-42.8871	122.189	91.797	25.2969	36.846	85.6567	-177.74	31.8712	-37.0105	23.7512	-70.9392	32.2409	-1.19375	-47.6457	100.204	-97.6066	-64.2689	334.851	-197.187	114.35	-16.9126	117.129	-80.2385	-49.2603	-85.5571	-0.076558	-11.1489	126.261	-146.882	114.795
219	571.221	2.38406	3.35194	91.598	85.818	-92.0272	-192.94	-43.2264	122.71	91.3314	25.4583	36.3059	91.3248	-183.831	28.5509	-33.6712	24.2154	-68.2782	33.4505	-0.541691	-43.4354	93.8818	-99.7673	-66.6158	345.187	-206.558	115.827	-20.5609	118.183	-79.6031	-50.3928	-80.7383	-11.8162	0.852752	123.362	-146.694	114.955
220	1126.81	2.3612	3.30574	96.7841	90.4467	-91.5642	-189.854	-45.9424	121.926	91.8596	26.3195	31.6854	112.449	-206.315	13.9368	-19.5966	30.2464	-50.7222	20.3715	19.7995	-56.5755	94.253	-111.052	-68.09	349.93	-209.891	117.807	-24.2004	118.85	-79.3643	-49.7342	-80.4013	-15.1252	4.42578	122.94	-147.307	114.674
221	818.107	2.34538	3.28366	94.5038	89.3196	-91.5464	-189.583	-46.3377	122.13	91.7102	26.4188	31.3501	97.9649	-186.325	12.2993	-18.3835	24.2957	-48.9878	15.6608	24.248	-58.7776	95.9076	-111.001	-65.0955	339.058	-200.781	115.771	-19.8158	117.661	-79.2986	-48.8301	-81.6563	-14.4701	3.89371	122.345	-146.432	114.537
222	712.079	2.34242	3.26788	93.2639	89.067	-94.4676	-207.457	-29.6823	124.41	89.7147	22.7954	31.3318	90.5726	-177.002	13.9212	-20.1935	22.062	-46.3888	10.0347	29.9434	-60.5908	96.7882	-111.34	-62.0095	327.652	-191.368	111.464	-12.8749	116.442	-78.8368	-49.6272	-81.5894	-14.6988	3.74297	122.169	-145.669	115.05
223	698.587	2.32629	3.25675	93.2532	88.5642	-92.0504	-191.626	-44.8167	121.396	92.4839	26.0051	31.1163	90.6596	-176.368	13.0046	-19.3286	21.6159	-48.2246	13.9608	25.76	-59.7758	96.7239	-111.101	-62.2497	327.503	-190.865	111.687	-13.6482	116.503	-78.1955	-52.1827	-79.2663	-15.1708	4.24233	120.767	-144.103	114.921
224	713.055	2.30156	3.27854	93.6733	89.0273	-92.2605	-192.758	-43.8096	121.707	92.1823	25.8652	30.5778	95.6268	-181.677	9.90045	-16.2269	22.2429	-48.0904	14.0831	25.6506	-60.1761	97.0229	-111.164	-62.1963	326.667	-190.026	111.701	-13.6492	116.466	-78.0622	-51.9331	-79.5962	-14.6694	3.77254	119.879	-143.123	114.898
225	614.135	2.32342	3.26187	93.031	88.1553	-91.9268	-190.786	-45.3114	119.983	93.6295	26.1667	30.6588	86.7259	-171.423	14.5475	-21.0618	20.3975	-47.927	15.5125	24.2129	-62.3626	97.1218	-109.829	-64.31	328.741	-188.266	117.116	-20.5637	117.537	-75.9053	-56.3567	-73.9149	-17.2391	6.34868	113.318	-142.666	114.814
226	699.964	2.31741	3.25442	94.7709	89.0564	-92.9178	-196.434	-40.7423	121.832	92.2849	24.9698	30.326	95.5741	-180.448	8.02252	-14.4199	21.1488	-49.332	19.5859	20.3535	-63.2918	98.4865	-110.532	-65.9652	336.562	-195.576	116.693	-21.7829	118.428	-76.3249	-54.5674	-76.0167	-20.1297	9.43495	113.906	-141.902	115.007
227	770.305	2.3192	3.24729	94.7217	89.1658	-94.1388	-203.507	-34.1616	123.251	90.9552	23.5213	30.116	95.8885	-180.216	7.21112	-13.6569	20.5128	-47.2531	22.3862	20.5242	-60.041	93.9338	-113.908	-66.1964	337.391	-196.376	117.184	-22.5608	118.565	-76.5784	-52.6451	-79.0183	-20.7151	9.93726	115.115	-141.956	115.744
228	712.119	2.31841	3.23691	93.9923	88.8172	-94.3692	-205.004	-32.1833	121.332	92.4036	23.4263	30.1023	87.5053	-170.822	12.6227	-19.2609	18.9903	-45.8152	16.6779	25.5015	-63.6682	97.6212	-113.655	-65.995	336.73	-195.626	116.238	-21.9296	118.492	-74.8001	-56.4981	-79.2814	-18.6448	6.60255	115.464	-139.517	118.489
229	812.243	2.27424	3.26823	94.9911	89.699	-94.6762	-205.995	-31.5135	122.733	91.011	23.5116	29.1498	98.3369	-181.55	4.96538	-11.5772	19.4469	-45.9951	17.6507	24.7474	-66.1993	100.111	-114.298	-67.4082	343.726	-202.311	115.772	-22.763	119.24	-75.2773	-54.9064	-83.1872	-10.8191	-1.69661	117.075	-139.178	118.74
230	745.904	2.25168	3.27443	93.2241	88.7211	-93.3817	-197.399	-39.3533	120.881	92.5144	25.1468	28.8018	98.9409	-181.124	3.02311	-9.73118	18.4307	-45.2003	14.0926	27.4491	-71.4242	104.684	-113.487	-64.8933	333.734	-193.337	114.077	-19.0343	118.268	-76.243	-52.4864	-86.7344	-2.35841	-9.95505	118.396	-139.81	117.542
231	741.492	2.2695	3.22985	91.4637	87.4862	-93.5714	-198.039	-38.4483	120.324	92.7548	25.1409	28.8517	88.2839	-170.837	14.1351	-21.0408	17.6786	-40.4846	6.48694	36.8105	-71.62	103.476	-115.974	-70.6367	353.908	-209.892	120.105	-30.5608	120.265	-77.1533	-50.1267	-94.1578	14.2416	-26.3832	121.489	-138.46	117.816
232	763.042	2.28579	3.21057	92.8154	88.3033	-92.7527	-192.612	-43.7799	120.104	93.0233	26.3142	28.3913	93.6251	-175.988	9.42141	-16.3227	17.7825	-37.7797	1.9945	42.527	-77.6392	109.568	-119.916	-66.9829	349.448	-204.539	117.954	-26.0304	119.089	-75.0813	-64.2545	-82.8502	15.9593	-28.111	120.599	-136.661	118.421
233	767.339	2.26591	3.22944	92.4534	88.1078	-94.1784	-201.224	-35.6317	121.266	91.9563	24.3725	28.216	93.0139	-175.105	7.95483	-15.0258	17.9394	-37.1073	1.49721	43.2827	-77.4974	108.923	-120.29	-65.6595	346.505	-202.861	116.211	-22.9602	119.052	-75.4553	-61.6613	-85.8634	17.7745	-29.6944	121.198	-136.645	118.476
234	690.975	2.24192	3.24392	93.0754	88.5361	-94.3233	-201.976	-35.0571	121.778	91.494	24.3045	28.0651	86.9146	-169.67	15.5564	-22.7398	17.7733	-35.3483	-2.08785	47.188	-80.1551	111.112	-121.301	-68.5697	354.496	-208.099	117.211	-26.0244	120.557	-76.1491	-60.8301	-82.1057	6.67701	-19.2535	120.969	-140.442	117.908
235	794.434	2.27366	3.14877	92.4288	88.8789	-95.9174	-192.76	-43.5717	125.573	87.9628	23.1962	27.5398	90.063	-171.984	11.0557	-18.2349	17.0493	-30.1432	11.135	45.3127	-74.5671	103.224	-133.231	-64.6767	343.147	-198.417	115.341	-21.6052	118.653	-76.3513	-60.0675	-82.0453	5.0087	-17.7438	120.95	-140.253	117.698
236	753.912	2.29697	3.14801	94.3432	91.4806	-95.4894	-189.829	-45.7622	126.508	86.5431	24.0812	27.5004	90.6189	-172.345	10.1627	-17.3435	16.9636	-27.8285	5.87235	51.201	-74.5298	102.626	-134.226	-63.3891	338.74	-194.848	114.363	-19.4819	118.293	-75.0933	-61.6749	-74.9401	-13.8794	1.58934	116.064	-139.546	117.382
237	847.058	2.25898	3.17939	95.6663	92.652	-95.5135	-190.403	-45.391	126.804	86.2549	24.2888	26.7115	101.609	-183.944	3.29566	-10.4394	18.1038	-28.2145	6.7209	50.1541	-75.7435	104.049	-134.389	-63.4145	339.03	-195.104	113.876	-19.1259	118.342	-75.1264	-60.9392	-74.7273	-14.3392	1.94658	115.027	-139.033	117.069
238	767.897	2.22642	3.20304	95.0501	91.9204	-96.5686	-197.558	-38.7956	127.869	85.3448	22.8498	26.5377	91.7864	-173.943	10.9	-18.4392	17.2073	-27.3065	4.58007	52.5262	-77.4307	104.881	-134.609	-63.4352	342.575	-199.424	112.664	-18.0097	118.598	-75.2581	-58.6148	-76.8693	-16.4357	3.82727	115.086	-138.798	117.522
239	729.581	2.3025	3.14921	94.4669	91.5169	-95.4956	-188.242	-47.4872	128.338	84.4245	25.1482	26.5652	91.374	-173.553	11.35	-18.8866	17.249	-25.0046	-0.44706	58.2089	-78.7919	105.488	-135.592	-61.4596	335.59	-193.554	110.735	-14.5244	117.956	-74.6076	-59.4475	-77.442	-16.3682	3.24948	114.901	-137.674	118.52
240	826.677	2.26181	3.17886	95.5945	92.2882	-95.3459	-187.502	-48.3283	128.723	83.9942	25.5926	25.7985	100.518	-182.76	4.62089	-12.1712	17.7857	-25.0206	-0.345341	57.9006	-80.8238	107.607	-135.957	-63.3838	344.759	-202.086	110.886	-16.5065	118.87	-75.4149	-56.7067	-81.0268	-10.0833	-2.87274	115.891	-137.263	118.329
241	849.408	2.30839	3.1414	94.0844	91.3922	-96.6604	-196.333	-40.0488	130.295	82.5967	23.8064	25.5226	100.811	-183.101	5.16527	-12.8332	17.571	-21.143	-4.64339	64.8562	-80.7666	105.918	-138.928	-61.8152	338.661	-196.46	111.366	-15.8562	118.235	-76.2571	-54.7056	-84.7919	-0.78768	-12.1472	117.631	-137.696	117.566
242	813.828	2.27017	3.15763	96.0415	92.7878	-97.5661	-202.198	-34.5584	131.361	81.5477	22.7367	25.2573	98.1898	-180.041	6.98044	-14.8592	16.7682	-21.1806	-3.84384	63.9187	-80.824	105.783	-138.91	-64.9408	351.606	-207.66	113.636	-21.2615	119.574	-75.7932	-54.9157	-80.8669	-10.9308	-1.25319	114.703	-137.382	117.113
243	757.333	2.27597	3.13593	96.2686	93.6055	-96.8586	-197.535	-38.8649	130.014	82.7148	23.5611	25.119	96.7797	-178.345	8.04059	-16.0502	16.1301	-15.7142	-14.3593	77.5993	-79.8463	104.409	-144.576	-65.0971	353.632	-207.633	114.964	-23.1546	119.596	-76.0288	-53.6638	-79.7373	-15.2508	3.86874	113.027	-137.328	115.71
244	649.45	2.22917	3.15495	95.0519	92.0937	-98.149	-205.43	-31.38	131.595	81.1287	22.0839	25.2727	86.978	-168.342	16.9324	-25.2013	14.7978	-16.4113	-11.8635	74.7956	-80.8734	105.641	-144.367	-64.1465	351.544	-206.337	114.613	-22.1028	119.49	-76.5042	-51.4259	-82.053	-12.9461	2.06655	113.061	-137.126	115.193
245	839.234	2.26226	3.13963	96.5529	94.4764	-98.0836	-205.162	-31.8346	132.788	79.9631	22.5499	24.0749	104.62	-186.039	1.30736	-9.62936	16.8259	-13.7626	-15.9807	80.639	-81.7287	105.476	-146.831	-62.5046	346.12	-201.962	114.362	-20.4705	118.979	-76.7225	-50.4115	-83.189	-14.0513	3.02274	113.639	-137.128	115.153
246	687.019	2.28384	3.10725	91.9464	90.2793	-97.0202	-199.712	-36.6849	127.165	85.1258	23.8919	24.338	86.6269	-168.053	16.9758	-25.7311	14.9939	-13.7424	-13.4064	79.2316	-79.2427	103.014	-148.078	-59.8285	336.477	-193.262	111.836	-16.2605	118.128	-78.0463	-46.0276	-90.6101	-0.371382	-9.98832	116.345	-137.622	113.863
247	683.569	2.2947	3.10909	94.0945	91.8853	-98.4713	-209.368	-27.8751	127.62	84.5689	21.9681	24.3102	86.7031	-168.068	16.9543	-25.7148	15.0065	-13.2841	-13.2694	79.4077	-78.8669	102.509	-148.331	-61.8243	345.769	-201.79	111.833	-18.089	119.044	-77.8347	-45.8422	-86.7632	-10.2151	0.380096	113.224	-137.242	113.614
248	817.49	2.30599	3.07925	94.9571	93.0976	-96.5432	-197.454	-38.5339	123.225	88.4154	24.2554	23.9015	96.6592	-177.877	9.22594	-17.8963	15.438	-12.5903	-13.9144	80.4492	-80.3544	103.827	-149.145	-59.3859	338.044	-195.749	109.049	-13.2443	118.312	-77.4064	-45.9695	-87.3804	-14.1304	4.52761	111.821	-135.39	113.918
249	793.545	2.289	3.07822	94.9296	93.0565	-97.7135	-204.812	-31.6314	125.705	86.0438	22.8697	23.8736	95.6848	-176.833	11.8472	-20.6386	14.7923	-12.1848	-14.0216	80.9037	-81.9309	105.206	-149.8	-59.6097	338.675	-195.803	108.71	-13.7816	118.406	-77.0432	-46.3158	-86.899	-14.6984	5.20533	111.498	-135.226	113.766
250	903.697	2.29525	3.08314	95.2961	93.897	-96.6922	-198.417	-37.6456	124.498	87.1708	24.034	23.5573	104.379	-185.788	5.22593	-13.8574	15.8005	-10.9445	-16.4993	83.8916	-82.5532	105.353	-150.522	-57.2953	330.055	-188.544	106.203	-9.28388	117.637	-75.4659	-50.0324	-85.4041	-15.3082	4.3462	111.33	-133.659	116.182
251	916.359	2.26071	3.10358	95.1066	93.4881	-96.6442	-197.952	-37.9212	124.402	87.1236	24.0648	23.2212	104.134	-185.532	6.14457	-14.9166	15.5053	-9.69818	-18.5169	86.4624	-82.894	105.235	-151.217	-60.3561	342.942	-199.859	108.759	-14.9082	118.839	-76.05	-48.7879	-88.2327	-6.99125	-4.23226	112.822	-133.34	116.472
252	808.85	2.27145	3.07718	94.2508	92.8946	-95.6394	-192.175	-43.5894	124.216	87.4263	25.383	23.1399	96.2455	-177.534	12.6258	-21.7038	14.5827	-7.51169	-21.5599	91.6966	-82.1221	103.698	-153.96	-61.0282	347.153	-204.211	108.054	-14.7376	119.332	-76.2108	-47.903	-88.8489	-7.16433	-3.99081	112.87	-133.119	116.63
253	558.976	2.26625	3.07653	90.9487	90.678	-95.5519	-191.603	-43.4369	122.081	89.1315	25.3822	24.9066	79.3632	-159.696	24.1906	-33.5771	9.53128	-4.05584	-28.2888	98.2279	-79.6232	100.566	-153.69	-66.4969	366.203	-219.36	109.7	-22.0895	121.171	-77.0139	-46.1278	-92.0683	1.16622	-12.229	114.404	-133.694	115.799
254	548.452	2.28271	3.07107	92.1967	91.4913	-95.2497	-189.827	-45.3231	120.867	90.1172	25.6407	24.8478	80.031	-160.171	23.2254	-32.6065	9.46231	-3.33396	-29.1636	99.64	-79.7477	100.431	-154.228	-64.8615	361.952	-216.606	109.357	-20.1879	120.923	-76.5594	-46.9212	-88.2344	-7.99122	-2.90858	112.123	-133.484	115.992
255	825.12	2.27649	3.0793	94.6105	94.0192	-95.5461	-192.1	-43.9021	124.442	87.248	25.571	23.3427	99.9431	-180.877	8.84324	-18.1826	11.137	-3.77879	-26.1913	96.269	-79.2242	100.288	-154.202	-64.4619	361.249	-216.242	110.467	-21.0551	120.788	-76.79	-46.178	-88.6449	-7.99346	-2.76556	112.074	-133.416	115.686
256	677.434	2.23883	3.09471	93.4754	92.4	-95.9654	-194.638	-41.5756	125.104	86.6632	25.0345	23.5249	90.0038	-170.937	17.9429	-27.5816	9.98928	-3.90801	-25.6137	95.7893	-80.8283	101.774	-154.371	-60.3927	349.182	-206.991	109.35	-16.427	119.468	-76.8899	-45.4773	-89.4949	-8.58262	-2.18091	112.324	-133.342	115.782
257	792.549	2.27237	3.085	92.0735	91.7158	-97.7873	-204.777	-31.8946	129.516	82.3587	23.1151	23.1347	98.9857	-180.098	11.4865	-21.0195	10.6899	-3.37181	-26.0863	97.0697	-82.2607	102.403	-154.804	-57.274	337.628	-196.755	108.594	-13.0631	118.324	-78.0185	-42.3907	-94.9725	3.78034	-13.7927	114.649	-134.489	114.151
258	639.735	2.22866	3.10119	92.93	92.0314	-96.5877	-196.224	-39.5972	128.184	83.1498	25.0149	23.1655	89.6531	-169.895	18.7507	-28.6668	8.93707	-3.65887	-25.1064	96.1181	-83.7803	103.757	-154.818	-59.8405	349.266	-207.29	110.672	-17.6968	119.388	-77.6776	-42.7971	-91.6829	-5.31537	-4.59128	112.498	-134.224	114.382
259	742.086	2.26377	3.08143	91.2926	91.0591	-97.2035	-199.693	-35.9839	127.517	83.631	24.2171	22.888	95.6776	-175.919	14.4071	-24.2877	9.20046	-1.9907	-26.6132	99.3476	-79.1158	98.8413	-156.557	-56.8985	337.992	-196.913	109.393	-13.9616	118.426	-78.7326	-40.3958	-95.9798	5.21119	-14.3908	114.877	-135.709	113.027
260	862.375	2.26948	3.10177	95.0446	94.3469	-96.3432	-196.244	-39.5218	126.459	84.517	25.4077	22.1951	104.576	-184.901	7.01763	-16.8634	9.86948	-1.86286	-26.4726	99.2094	-80.0997	99.856	-156.721	-58.8032	345.065	-202.799	111.354	-17.8395	119.09	-78.0624	-41.8443	-87.7884	-12.8654	3.74397	109.666	-135.333	112.748
261	707.683	2.23844	3.10222	92.89	92.6647	-95.7189	-191.311	-43.736	125.278	85.2741	26.4259	22.1959	95.1468	-174.888	14.4106	-24.6084	8.30996	-0.6671	-28.4288	101.999	-80.1758	99.4629	-157.474	-63.7333	362.129	-216.569	113.777	-25.1305	120.775	-78.4875	-41.1659	-91.1607	-2.98329	-6.32592	111.863	-135.239	112.762
262	839.352	2.25896	3.10599	93.7007	93.0377	-95.9376	-192.914	-42.2625	125.566	84.9946	26.2669	21.6515	98.2936	-177.818	11.0296	-21.3511	8.23357	-1.60766	-21.2131	95.5727	-78.3714	99.2914	-159.208	-58.9601	348.044	-204.577	111.352	-19.5623	118.474	-78.6489	-40.9712	-91.6993	-0.671266	-8.47722	112.189	-135.257	112.466
263	846.456	2.26461	3.0963	94.5973	94.4127	-97.4364	-201.339	-34.1065	126.906	83.5973	24.3364	21.739	94.9153	-174.144	13.8621	-24.336	7.41508	-2.6743	-14.5384	90.1667	-79.4717	101.567	-160.839	-63.2634	364.962	-218.173	113.052	-26.1911	119.199	-78.4899	-41.2759	-89.5807	-5.63793	-3.46218	110.973	-135.22	111.98
264	853.561	2.26674	3.09276	95.2972	94.831	-98.5994	-207.812	-27.6599	126.632	83.6818	22.8888	21.7476	94.9016	-174.128	13.884	-24.3518	7.45647	-1.96139	-15.6007	91.6627	-77.8167	99.6356	-161.101	-61.432	360.341	-215.015	111.398	-23.2217	119.052	-78.6771	-41.2413	-87.7687	-10.0357	1.66345	108.869	-134.036	111.398
265	849.136	2.24468	3.0959	94.9727	94.3493	-97.3501	-198.778	-35.577	124.189	85.646	24.4675	21.6299	94.3907	-174.098	15.6436	-26.1694	7.82459	-1.46843	-16.3574	92.7694	-78.9733	100.597	-161.553	-60.1158	356.91	-212.731	111.175	-21.7964	118.871	-78.8292	-40.4959	-89.1608	-8.87158	0.573966	109.573	-133.919	111.632
266	734.203	2.25471	3.0904	93.6156	93.0933	-95.7704	-191.238	-43.0453	124.196	85.4344	26.928	21.7129	88.2115	-167.578	20.0635	-30.8377	6.80042	-1.387	-15.3625	91.1303	-77.9822	99.7642	-161.538	-60.4563	358.77	-214.514	111.547	-22.6131	119.073	-79.3147	-39.0429	-91.7022	-3.42433	-4.62056	110.572	-133.72	111.19
267	917.752	2.25859	3.07	95.159	94.408	-95.7983	-191.502	-42.8831	124.395	85.3078	26.8729	21.2535	98.082	-177.513	12.7608	-23.4917	7.37635	-1.70176	-14.1474	89.9353	-80.8999	102.645	-161.928	-59.6143	357.65	-214.356	110.698	-21.1685	119.22	-79.6503	-37.4408	-92.4515	-5.78122	-1.94305	110.002	-133.482	110.934
268	847.834	2.25473	3.08606	95.1277	94.7373	-96.2213	-193.912	-40.3627	124.031	85.5142	26.4122	21.1997	95.3056	-174.694	15.6015	-26.5463	6.76018	-1.16159	-15.8032	92.0246	-80.745	101.581	-161.537	-59.9157	359.357	-215.837	111.151	-22.1449	119.442	-79.5741	-37.235	-91.5572	-11.1552	3.58907	109.338	-134.193	110.845
269	924.836	2.244	3.08965	94.5466	95.0794	-97.6942	-202.286	-32.3868	125.504	84.0675	24.4882	20.9535	99.3628	-179.043	13.0585	-23.9575	7.34274	-1.13241	-16.1135	92.2871	-84.1363	104.437	-161.271	-63.2931	370.172	-224.025	113.724	-27.904	120.502	-80.0265	-36.2587	-94.5056	-4.11985	-3.32934	111.23	-134.916	110.125
270	926.587	2.23635	3.10387	96.2868	95.5912	-96.6663	-195.053	-38.6731	127.691	81.6064	26.26	20.9111	99.0071	-178.393	13.6018	-24.6754	6.62903	-0.787079	-15.2395	91.845	-81.8139	102.1	-161.788	-58.9057	356.939	-213.588	112.853	-23.3689	119.266	-79.193	-38.2829	-87.5003	-17.3534	9.81921	107.546	-135.173	110.589
271	943.209	2.23515	3.07591	94.9166	94.5017	-97.9443	-203.032	-30.9985	127.86	81.3739	24.7528	20.9096	98.3261	-177.373	14.3739	-25.6338	5.86931	-0.72585	-14.7795	91.6246	-85.1591	105.41	-162.439	-58.8184	357.775	-214.559	112.627	-23.3886	119.404	-79.8424	-36.7004	-92.6374	-4.19751	-3.0477	110.376	-134.999	110.332
272	856.468	2.24272	3.07961	94.2659	94.2889	-96.8469	-195.264	-38.058	126.986	82.0136	26.252	20.9747	97.2756	-176.256	15.594	-27.0619	5.03994	1.3917	-18.5735	96.613	-81.836	101.596	-163.535	-59.8007	362.048	-218.106	113.296	-25.3983	119.85	-79.8839	-36.13	-93.5231	-5.18418	-2.10382	110.756	-135.121	110.531
273	741.349	2.20506	3.09524	92.6482	92.9537	-96.8409	-195.192	-38.1512	127.194	81.7764	26.3665	21.026	90.5916	-168.667	19.8359	-31.6181	3.78488	1.22534	-17.7463	95.5904	-81.6855	101.564	-163.297	-60.0055	363.021	-218.744	114.576	-26.8866	119.926	-80.198	-35.873	-96.4713	3.04495	-10.3932	113.501	-135.979	110.638
274	954.449	2.23386	3.06561	94.8347	94.4767	-97.1551	-195.409	-37.2763	125.984	82.5256	26.1495	20.6497	99.1321	-177.329	13.7703	-25.5066	4.3021	1.84188	-18.2496	97.0418	-82.6965	102.195	-164.354	-58.0304	356.216	-213.358	113.613	-24.4225	119.562	-79.9176	-37.218	-92.375	-6.19497	-1.2866	111.456	-135.69	110.858
275	937.493	2.23203	3.06696	94.6689	94.7755	-97.4837	-197.2	-35.6063	126.633	81.8893	25.7611	20.6233	99.2812	-177.249	13.9977	-25.9438	3.7648	1.62241	-17.284	96.2451	-84.923	104.254	-164.549	-58.9992	360.802	-217.394	114.176	-26.1996	120.039	-80.0446	-36.2405	-96.5323	-5.22492	-1.61315	115.619	-137.666	111.153
276	835.869	2.22501	3.0564	95.1816	94.7008	-98.4374	-202.534	-30.3768	126.996	81.3969	24.6342	20.9451	93.0104	-170.676	19.0244	-31.1946	2.76809	1.83501	-17.3778	96.5801	-86.5403	105.79	-164.95	-56.7164	353.43	-211.118	113.872	-24.0168	119.195	-79.3823	-37.3824	-93.1951	-13.6911	6.35217	113.124	-136.906	111.815
277	1042.48	2.24263	3.04337	95.3208	94.7367	-97.6662	-195.68	-35.9647	124.736	82.9997	25.8739	20.5105	102.012	-179.845	12.3657	-24.4481	3.4865	2.51983	-18.0873	97.9175	-87.6838	106.855	-165.894	-54.8179	348.029	-206.266	111.341	-20.8225	118.895	-79.465	-38.3378	-92.9449	-8.33742	1.21018	112.738	-136.245	111.246
278	713.012	2.23236	3.06018	92.9086	92.4089	-98.4286	-199.794	-32.0721	125.795	81.9307	24.961	20.3291	94.8646	-171.393	13.8637	-26.4942	1.72613	8.93038	-33.2716	117.981	-79.3468	97.9522	-172.777	-56.4265	356.111	-211.132	114.915	-26.3047	119.348	-80.0038	-36.6701	-97.2332	-0.214561	-6.5983	114.751	-136.082	110.756
279	941.469	2.2413	3.07469	93.626	93.0923	-97.3363	-191.622	-39.2744	124.434	82.9048	26.4918	19.9967	103.776	-180.204	6.63009	-19.1843	2.20403	8.23938	-30.3379	114.833	-78.397	96.9843	-172.544	-54.3351	349.753	-205.951	114.673	-24.2051	118.823	-80.1039	-36.6639	-98.5235	3.15482	-10.1236	116.157	-136.846	111.049
280	735.645	2.17904	3.11527	93.7381	93.0014	-97.6649	-193.538	-37.6123	125.181	82.2878	26.0325	20.0253	94.4852	-171.262	16.0495	-29.0387	1.17632	8.52969	-30.8476	115.58	-78.4472	96.9143	-172.73	-54.6427	352.19	-208.497	114.602	-24.4458	119.174	-80.1622	-35.9588	-94.8015	-7.61821	0.871941	112.823	-136.624	110.763
281	878.179	2.21977	3.10474	93.5164	92.9968	-97.9047	-195.946	-35.9035	127.962	79.9286	26.051	19.2481	102.46	-179.354	9.99216	-23.117	1.49938	9.74502	-32.3117	118.468	-77.5859	95.5662	-174.083	-53.5541	348.718	-205.267	114.791	-23.2962	118.926	-80.5083	-35.6213	-97.4905	-0.807127	-6.03459	115.579	-138.393	110.886
282	669.414	2.17429	3.12429	92.9012	92.8634	-99.1558	-202.157	-29.7819	129.508	78.2155	24.5874	19.7657	90.5398	-167.448	20.8363	-34.4069	0.0488989	9.84018	-31.2167	117.534	-78.4649	96.4227	-174.126	-56.4873	360.232	-214.977	116.949	-28.2833	120.021	-80.4273	-35.4109	-95.6527	-6.62188	-0.158185	114.037	-138.302	110.909
283	687.472	2.19946	3.10605	93.4885	92.9587	-98.7568	-201.077	-31.4438	131.985	76.2818	25.2936	19.5353	91.8	-168.729	21.094	-35.0556	-0.678182	10.1762	-30.5156	117.836	-79.3357	97.2158	-175.478	-53.1224	349.846	-206.871	115.253	-23.7721	119.112	-80.3805	-34.7047	-95.4001	-10.6765	3.96741	113.283	-138.295	111.05
284	678.433	2.21637	3.11597	92.3743	92.1754	-98.2383	-196.152	-35.5989	135.594	72.3422	26.5905	19.6505	91.1698	-168.091	22.3144	-36.4616	-1.05075	10.718	-31.0097	119.002	-78.9179	96.5326	-176.073	-54.7788	356.343	-211.614	116.951	-26.3893	119.924	-80.8672	-34.0524	-98.5296	-2.63126	-4.06034	116.578	-140.92	111.16
285	738.836	2.18408	3.13155	92.6106	92.6384	-97.3796	-191.557	-40.3915	135.139	72.9068	27.9398	18.923	95.0542	-171.532	19.0319	-33.5619	-1.59173	10.7762	-32.0212	120.389	-81.2217	98.6807	-176.873	-55.5267	359.736	-214.712	117.522	-27.7864	120.268	-80.9436	-34.1422	-98.1806	-2.13029	-4.6404	116.531	-140.72	111.207
286	703.477	2.1981	3.13421	93.277	94.07	-97.3555	-191.163	-40.7363	135.772	72.2735	28.0305	18.7408	95.8897	-172.442	18.6921	-33.3777	-1.71262	12.3959	-35.3297	124.93	-77.2037	94.0431	-177.569	-59.1356	371.114	-223.084	119.467	-33.1762	121.198	-80.9727	-34.188	-94.2787	-13.0761	6.08951	114.326	-141.637	110.558
287	709.144	2.25027	3.13308	93.5584	94.0778	-98.1907	-194.71	-36.4534	132.074	75.2627	27.6327	18.4092	95.811	-172.487	18.8743	-33.8239	-1.88902	11.7373	-33.1672	123.468	-76.5419	93.2898	-177.502	-56.891	364.225	-216.008	120.638	-32.5708	119.389	-78.7592	-32.2613	-97.5458	-14.8881	7.78927	111.278	-140.393	111.68
288	675.876	2.22312	3.13889	92.7846	93.74	-98.0925	-194.106	-37.1521	132.347	75.0953	27.6979	18.3884	94.8121	-171.465	20.1256	-35.3072	-2.33453	12.6897	-36.0253	127.141	-76.8619	93.3233	-178.534	-59.3138	372.19	-222.435	119.696	-33.8896	120.244	-79.0087	-31.7939	-98.4144	-12.198	5.1266	111.608	-140.129	111.463
289	764.306	2.19963	3.16179	92.6967	94.1102	-98.0426	-194.165	-37.2481	132.011	75.5326	27.7726	17.8364	98.0775	-174.765	17.3594	-32.8414	-2.40121	12.3362	-34.4821	125.368	-78.5019	95.1639	-178.555	-60.6132	376.073	-224.557	121.085	-36.4752	120.3	-79.8668	-29.9007	-100.5	-8.64157	1.78125	112.704	-141.377	110.266
290	860.973	2.17744	3.20376	93.864	94.9681	-97.9624	-193.76	-37.6842	132.063	75.4936	27.9015	17.1705	101.417	-178.063	13.319	-29.0143	-2.19139	12.7556	-35.8175	127.167	-78.6631	94.9904	-178.956	-58.8027	371.79	-221.477	123.032	-36.9952	119.682	-79.3739	-31.4276	-97.6967	-14.4375	7.22402	111.563	-140.991	110.67
291	606.238	2.21189	3.15536	92.6556	93.0098	-98.9654	-200.459	-32.1246	135.481	72.4868	27.2304	17.3738	91.5927	-167.973	21.3869	-37.753	-3.8306	15.0854	-41.6428	135.366	-77.9027	93.3788	-181.186	-55.4649	361.675	-213.618	123.993	-35.1577	118.74	-79.2683	-32.2367	-97.0701	-14.1234	6.70353	111.567	-140.519	110.93
292	594.651	2.22832	3.11999	91.4232	92.6998	-99.2606	-198.357	-32.7813	131.886	74.9236	27.6839	17.2734	92.3635	-168.453	20.4229	-36.849	-4.0234	15.6564	-43.0937	137.343	-77.6089	92.9213	-181.706	-58.8982	373.091	-221.416	123.919	-38.1518	119.673	-80.3673	-28.9462	-102.682	-6.86596	-0.178814	114.926	-143.212	109.897
293	644.45	2.22536	3.14825	92.6803	93.9264	-97.5468	-188.015	-42.3943	131.685	74.5323	30.4201	16.7196	96.1686	-171.929	15.459	-32.0248	-3.7987	15.7101	-42.9865	136.724	-76.8689	92.1186	-181.49	-58.8903	374.534	-223.16	123.184	-37.4431	119.755	-80.0761	-29.803	-99.6968	-13.6851	6.53473	113.149	-142.687	110.031
294	612.495	2.19103	3.16365	90.1912	92.0315	-97.323	-188.177	-42.9784	132.4	74.4469	30.2217	16.5112	96.7835	-172.709	15.8179	-32.565	-3.90596	16.6062	-46.0404	140.757	-76.4878	91.3808	-182.589	-61.8161	382.604	-229.564	121.248	-37.7961	120.783	-80.9055	-27.8604	-107.962	6.34181	-13.0847	117.892	-142.366	109.731
295	687.226	2.18312	3.20486	91.7695	93.5155	-97.3624	-188.916	-42.4411	132.284	74.6786	30.1258	15.9114	100.393	-176.289	12.068	-29.0525	-3.80654	17.7377	-46.9884	142.259	-68.3664	84.109	-183.841	-61.4823	382.091	-229.241	121.506	-37.8549	120.644	-80.7699	-28.7016	-103.593	-3.46416	-3.56139	115.464	-141.715	110.281
296	685.165	2.17987	3.16187	91.5007	93.1544	-97.4417	-189.554	-41.8679	132.505	74.466	30.0408	15.8977	100.613	-176.668	13.3357	-30.5504	-4.09008	18.3766	-49.1345	145.587	-70.6175	85.9691	-185.426	-57.1611	369.515	-221.232	132.394	-47.4072	119.288	-81.6316	-26.9304	-109.052	-1.77806	-5.47221	121.97	-141.239	111.08
297	524.758	2.16882	3.19762	90.0958	90.6673	-97.5127	-189.23	-41.7736	133.374	73.2776	30.2479	16.2329	89.8974	-166.275	23.0703	-40.8735	-5.26929	19.2881	-49.1062	145.802	-67.04	82.3639	-185.015	-51.9322	351.919	-206.708	131.929	-42.2671	117.83	-81.9884	-26.6652	-109.731	2.21995	-9.57324	122.804	-142.175	111.019
298	582.624	2.18013	3.17191	91.669	92.0722	-97.5671	-191.073	-40.7086	133.845	73.4088	29.8468	15.848	95.8869	-171.683	16.0704	-33.9897	-5.62586	20.0004	-51.402	149.309	-68.1169	83.2611	-187	-51.2663	351.628	-206.868	130.824	-40.6761	117.895	-82.019	-26.3454	-106.929	-4.95047	-2.19186	120.35	-141.822	110.896
299	769.817	2.20602	3.23417	91.7018	92.3799	-96.4819	-187.264	-44.3117	137.685	69.7056	31.5093	15.1537	102.875	-178.794	10.6737	-28.7671	-5.37063	20.1983	-50.2921	148.08	-66.3821	81.7016	-186.746	-48.71	342.466	-199.186	128.93	-36.7318	117.163	-81.3044	-32.986	-103.815	-3.19791	-7.10128	127.254	-146.295	114.59
300	586.15	2.16086	3.27068	89.565	90.6485	-96.5755	-187.131	-44.3389	138.071	69.2392	31.4352	15.5298	92.7692	-169.151	20.596	-39.287	-6.52812	20.4592	-51.4173	149.782	-68.2352	83.1547	-187.087	-46.5852	333.952	-191.336	128.129	-34.3775	116.29	-81.4657	-32.7026	-102.994	-3.54832	-6.60596	126.777	-147.082	113.652
301	693.94	2.2051	3.19863	89.3183	90.4016	-96.4834	-187.548	-44.3948	137.487	70.1138	31.4311	15.0749	97.5288	-173.956	17.2941	-36.2928	-6.63086	21.4002	-50.6015	150.55	-70.99	85.9995	-189.006	-46.6073	334.556	-191.835	127.924	-34.4373	116.338	-81.9291	-31.3233	-106.599	5.94435	-15.7749	127.862	-146.361	113.292
302	834.214	2.18481	3.22459	90.7065	91.5246	-96.5988	-188.504	-43.556	137.355	70.3065	31.2413	14.2206	105.392	-182.269	11.4442	-30.5055	-5.78521	22.0655	-52.8088	153.712	-71.6563	86.3618	-190.034	-47.8263	340.533	-196.863	130.16	-37.9838	116.649	-82.0289	-31.3125	-105.441	5.49071	-15.1454	126.592	-145.805	112.829
303	485.151	2.18207	3.25304	91.8193	92.4702	-96.0126	-190.548	-42.5484	140.541	67.9166	31.4971	14.7284	97.7141	-174.581	18.7661	-38.5371	-7.43017	22.7211	-55.9431	157.906	-70.4677	84.7248	-190.988	-47.571	340.042	-196.446	129.375	-37.2639	116.683	-80.93	-33.398	-97.1996	-16.0068	6.34122	121.975	-145.977	112.951
304	356.369	2.17427	3.26476	90.4257	91.0494	-96.3906	-190.472	-41.8518	141.252	66.6093	31.444	15.9389	88.4004	-165.559	28.1305	-48.267	-9.69665	23.7941	-59.8612	163.231	-70.1165	83.809	-192.212	-47.947	341.642	-197.596	129.527	-38.0746	116.771	-80.6663	-34.5735	-95.5867	-14.912	5.06372	120.957	-145.233	112.954
305	399.679	2.18215	3.30794	89.6605	90.5493	-96.3547	-188.281	-43.5743	141.747	65.7995	31.7179	16.515	87.3984	-165.051	31.1541	-51.3741	-11.1766	25.0981	-61.5111	164.899	-61.0496	75.439	-192.706	-48.6991	345.029	-200.962	130.97	-40.0576	117.087	-81.0961	-33.5027	-97.4756	-9.47881	0.0146333	121.597	-144.278	113.314
306	338.915	2.16039	3.29036	90.2074	91.0932	-96.9961	-192.733	-40.1382	148.561	60.3822	30.7615	15.4456	95.4647	-174.059	26.0164	-46.3229	-9.9417	27.0266	-65.5992	169.165	-55.0179	68.8404	-192.482	-50.2578	352.654	-207.875	132.615	-43.2606	117.722	-81.5576	-32.4039	-99.8607	-4.40899	-5.07283	123.174	-144.548	113.447
307	440.648	2.2504	3.21951	89.5181	92.1905	-98.1067	-201.975	-30.6736	150.69	57.8809	29.4973	16.1905	98.7462	-174.181	14.7036	-35.6732	-14.2142	25.6588	-41.9924	141.348	-60.1248	78.2864	-191.163	-35.7287	310.832	-171.984	117.19	-21.5691	111.483	-81.8879	-30.984	-94.8709	-1.19442	-4.421	114.324	-139.178	106.882
308	372.707	2.24856	3.28573	91.1417	92.9421	-96.3233	-192.669	-38.6569	151.91	56.26	32.1494	16.4334	87.7231	-163.926	25.7721	-47.3527	-14.6179	25.5987	-38.3146	136.599	-55.7397	74.5552	-189.942	-36.6437	316.957	-177.409	119.836	-25.2907	111.657	-79.2678	-40.7063	-79.3297	-18.1373	10.6728	110.773	-140.341	109.669
309	433.845	2.23123	3.31679	91.6408	93.518	-95.0932	-185.735	-46.8433	149.346	59.7608	32.9209	15.6671	94.7539	-170.998	19.0121	-41.195	-14.8215	26.2332	-39.8151	138.596	-55.6422	74.1255	-190.2	-36.8286	314.815	-175.113	119.161	-24.7557	111.736	-77.9371	-44.1741	-78.1751	-18.045	9.34976	111.73	-139.915	111.543
310	566.035	2.25095	3.29907	92.7399	94.3745	-94.7925	-185.48	-47.9998	148.466	61.2744	32.8437	14.8697	103.087	-179.684	12.5283	-34.9002	-14.202	27.2176	-40.4128	140.65	-58.9991	77.3747	-191.726	-37.3739	320.806	-182.085	116.667	-22.5215	112.523	-77.4435	-44.8976	-80.437	-14.3305	5.0266	113.32	-139.065	113.667
311	476.87	2.21922	3.32256	91.8117	93.5705	-94.3929	-183.67	-50.6207	147.429	62.8834	32.8524	15.3023	96.7192	-173.262	17.3566	-40.5592	-15.7368	27.5239	-41.844	142.672	-60.3922	78.4657	-192.304	-37.1095	319.737	-181.003	116.822	-22.7114	112.416	-76.9307	-45.4645	-80.9627	-14.8689	5.18717	113.172	-138.298	114.402
312	248.49	2.26746	3.26461	89.7483	91.9514	-96.0517	-194.592	-43.7359	155.359	59.3242	26.6211	23.3593	79.7501	-156.619	32.218	-56.4217	-24.1465	28.8939	-46.6103	144.366	-52.0719	70.3131	-188.884	-36.9175	319.673	-180.731	116.497	-22.7863	112.291	-75.255	-48.8164	-79.5377	-18.416	7.21711	112.489	-136.746	116.974
313	347.288	2.30136	3.19702	90.7998	93.2593	-95.0627	-183.526	-52.8414	153.624	59.4921	28.9233	22.1066	92.7156	-171.47	25.3238	-50.175	-22.8539	29.9723	-41.4369	139.227	-55.1594	74.2604	-188.506	-35.2444	316.892	-179.056	113.857	-19.3198	111.923	-74.8889	-48.8053	-81.4889	-15.903	4.25379	112.661	-135.761	117.813
314	532.501	2.31148	3.26493	92.7576	94.5683	-93.5892	-178.638	-55.6057	147.855	62.4372	32.8686	16.6583	104.234	-183.853	15.0329	-40.3164	-16.297	30.6046	-40.4992	141.361	-60.143	79.0728	-191.483	-36.0189	320.565	-181.673	117.777	-24.5474	112.009	-73.7288	-52.0049	-80.2557	-16.2823	3.19045	112.292	-134.273	119.755
315	501.842	2.32007	3.25378	91.7494	93.4363	-93.1141	-178.134	-58.0686	144.238	67.3942	32.5849	17.4425	95.4955	-175.149	21.1627	-47.6935	-18.7435	30.8764	-36.8595	137.221	-55.845	76.1803	-191.825	-36.2679	326.886	-188.924	115.019	-22.2221	112.536	-74.5191	-49.4794	-85.176	-8.61423	-4.68517	114.234	-133.306	121.195
316	422.348	2.33109	3.30431	92.1531	93.2211	-92.5706	-174.322	-61.4192	150.184	61.29	34.287	18.4612	84.4776	-164.882	31.5938	-59.0944	-20.4162	31.5484	-37.2121	137.232	-53.0622	73.4223	-191.08	-38.4098	339.801	-201.043	117.035	-26.3825	113.602	-73.8486	-50.3173	-81.4668	-13.3418	0.255747	112.123	-133.382	121.544
317	617.034	2.33747	3.35557	91.8714	92.9231	-90.1569	-169.404	-64.0426	136.425	70.8123	41.7585	9.8502	95.3937	-176.007	20.8454	-49.1138	-12.8193	31.2252	-35.5972	138.674	-63.288	83.0053	-194.338	-35.7117	328.216	-190.119	115.166	-22.7393	112.473	-74.6859	-47.7866	-86.0336	-4.95751	-8.16545	114.288	-134.619	120.143
318	641.679	2.35062	3.35857	92.3691	93.5938	-90.0341	-169.044	-67.3749	136.249	73.694	39.6422	10.5918	94.502	-175.351	21.5309	-50.4209	-14.1994	31.8759	-33.1807	136.766	-58.2845	79.1988	-195.818	-39.3758	338.762	-197.881	123.108	-33.9401	113.577	-75.3122	-46.8995	-88.1697	-3.43826	-9.93785	115.346	-134.075	120.602
319	672.139	2.34572	3.32945	92.6355	93.637	-90.1821	-169.362	-67.4969	135.748	74.5314	39.1266	11.6587	87.2583	-168.595	29.0222	-58.5085	-15.7227	31.6274	-30.1932	134.228	-61.2106	82.4744	-196.518	-42.1282	348.367	-206.012	127.073	-40.0991	114.639	-75.3235	-46.9951	-88.0412	-3.84059	-9.68772	115.31	-133.902	120.793
320	664.396	2.32274	3.34392	90.5887	92.4875	-90.3142	-168.996	-67.6087	136.157	73.9394	39.081	12.2338	82.9932	-164.386	33.0727	-62.9103	-16.6672	31.607	-29.5231	133.499	-61.7039	83.0838	-196.443	-38.5948	334.06	-193.264	126.859	-36.9905	113.277	-75.6473	-46.2858	-89.1237	-1.3441	-12.1453	115.902	-134.385	120.145
321	596.906	2.32518	3.42259	91.9243	94.5342	-90.5078	-164.878	-78.0236	142.703	73.0145	33.5323	14.0531	89.559	-170.812	25.0881	-55.7939	-19.5479	31.9216	-20.3514	127.206	-68.3573	90.5345	-199.795	-36.6235	327.666	-186.842	127.444	-36.8526	112.334	-75.8577	-44.7109	-89.4173	-4.68607	-8.52484	115.664	-135.187	118.977
322	561.388	2.33605	3.41571	92.5335	94.4205	-90.5473	-165.096	-77.7343	144.534	71.3117	33.8558	15.7015	79.8548	-161.462	35.0353	-66.2121	-21.4761	32.4407	-21.1839	127.933	-66.1126	88.1977	-199.604	-36.0589	328.593	-189.079	120.961	-30.3976	112.955	-74.8497	-46.1224	-82.3309	-17.4428	4.67039	111.22	-135.06	119.188
323	500.422	2.35772	3.42632	92.4367	94.4751	-90.1875	-168.251	-75.1157	139.244	76.856	34.1779	15.0108	84.7896	-167.172	32.5652	-64.1579	-21.4518	33.6528	-25.2307	130.564	-51.3153	73.9684	-198.323	-36.9889	335.315	-194.92	123.582	-34.4291	113.177	-75.4408	-44.2704	-84.6691	-12.8768	0.560657	111.633	-134.66	119.217
324	506.452	2.3842	3.42293	91.7146	93.2524	-89.8951	-174.231	-70.3978	136.872	80.4062	33.4886	15.6879	78.1627	-161.607	38.2543	-70.7806	-22.291	34.8128	-27.0325	132.642	-48.4478	71.1838	-198.752	-39.9532	349.957	-208.001	126.598	-40.4164	114.294	-76.188	-42.6564	-89.0948	-2.43401	-9.96152	113.99	-134.295	119.793
325	482.714	2.38172	3.42411	92.0471	95.0485	-89.4109	-167.004	-77.3663	138.641	78.1702	34.4713	16.5722	76.5733	-159.855	38.3708	-71.8975	-24.1934	34.9465	-22.8117	127.996	-50.6271	73.9597	-198.105	-45.6976	371.168	-224.893	129.28	-48.6151	116.096	-76.3646	-41.484	-88.2144	-6.29702	-5.78966	112.735	-134.878	118.399
326	534.859	2.39835	3.38038	93.5703	96.6488	-90.062	-168.053	-75.0138	136.659	79.1281	34.1667	17.3138	76.1889	-160.5	41.9926	-76.2857	-25.0331	34.3339	-15.1715	119.224	-44.2439	69.3048	-197.644	-45.2871	373.622	-227.334	125.653	-46.1087	116.508	-76.1427	-41.7558	-84.8398	-13.746	2.0853	110.333	-134.406	118.516
327	436.103	2.39448	3.42263	92.6081	95.5983	-89.0802	-167.814	-78.5846	136.093	82.0698	34.2077	17.2619	77.985	-163.628	43.3236	-78.2564	-25.3173	34.637	-15.8824	120.128	-45.2051	70.137	-197.764	-44.6813	374.052	-229.019	121.672	-42.6375	117.345	-76.8153	-40.4994	-89.0255	-4.18195	-7.62005	112.892	-134.063	119.345
328	384.749	2.44845	3.39847	92.4567	94.8312	-89.3613	-168.322	-76.79	137.071	80.307	34.4839	19.02	69.8192	-155.866	51.305	-86.8747	-27.0527	35.3432	-12.4257	115.167	-35.5637	61.8922	-196.331	-39.6336	359.323	-217.599	122.457	-39.57	115.783	-76.9853	-39.8533	-89.8585	-3.97863	-7.69492	112.946	-133.181	120.161
329	315.133	2.4203	3.42498	91.1086	93.7863	-89.7606	-169.351	-74.8902	138.141	78.6259	34.0821	20.653	62.6459	-148.515	57.4043	-93.2953	-28.5412	35.9393	-13.3605	114.973	-29.087	55.6589	-194.883	-31.1527	332.937	-198.046	112.923	-24.8819	114.58	-81.3714	-34.3083	-89.6891	-10.9583	0.0808968	113.743	-134.693	117.928
330	312.392	2.45325	3.42494	91.5696	94.335	-88.8057	-166.197	-77.291	136.012	79.8228	35.4696	21.6344	56.3028	-142.494	60.9371	-97.4755	-29.7218	35.5144	-7.93716	110.254	-34.148	61.2327	-195.794	-32.8696	344.022	-208.329	114.913	-29.0945	115.638	-81.6647	-31.656	-92.6602	-9.42544	-0.756308	113.776	-134.465	117.693
331	244.328	2.45848	3.38966	88.8118	93.0924	-89.3664	-166.825	-76.5045	137.199	78.7709	34.9966	25.3886	45.8933	-131.978	71.2148	-108.314	-33.3956	34.8018	-2.86108	105.808	-38.3833	65.8662	-196.815	-27.6819	327.088	-193.203	107.72	-18.9029	113.828	-82.1557	-27.4094	-98.4693	-5.67702	-3.68963	115.144	-135.286	116.578
332	180.437	2.47023	3.36602	87.2692	92.6136	-89.2882	-170.979	-74.8153	138.374	79.6641	33.6043	28.7707	39.0504	-124.84	78.7577	-116.759	-36.7453	30.6907	12.2924	93.3122	-51.5252	78.2722	-199.06	-25.7241	319.899	-185.715	100.598	-10.5399	113.534	-82.6343	-23.4171	-103.07	-2.22677	-6.33563	116.748	-138.933	115.005
333	125.493	2.47298	3.3061	87.7495	92.4563	-90.3584	-163.447	-77.7351	139.203	75.2283	35.1579	30.4393	32.3491	-117.582	82.3078	-120.482	-38.9705	30.1413	18.5749	86.7322	-53.6811	80.0447	-197.772	-24.7174	321.452	-186.432	105.086	-15.6809	112.707	-82.8082	-22.2521	-101.358	-10.2274	2.01894	115	-140.28	113.201
334	85.9422	2.45748	3.25527	86.5077	90.2589	-89.9769	-163.466	-78.4408	139.143	75.7428	35.2827	31.8844	27.8918	-113.366	86.4351	-124.949	-41.018	27.5034	33.1192	74.5858	-63.2808	88.6106	-200.177	-22.6161	310.781	-175.782	101.709	-11.112	111.689	-83.4025	-15.908	-109.679	-9.51196	2.22953	117.111	-142.147	111.605
335	107.848	2.47233	3.26554	87.9168	90.454	-89.751	-164.369	-77.977	137.198	77.9823	35.0455	36.4576	16.4351	-102.319	97.9477	-137.603	-46.1482	28.119	35.2884	72.2727	-60.8952	86.1351	-199.653	-23.0749	320.792	-185.08	106.484	-17.6864	111.703	-82.4676	-17.4468	-107.004	-18.3	10.4185	115.764	-142.003	112.694
336	45.6744	2.4609	3.20983	86.0864	87.0967	-89.6993	-163.191	-78.7508	138.251	76.5874	35.4399	39.1276	8.65113	-94.7159	104.555	-144.725	-49.4524	25.5022	55.2139	56.3219	-65.3274	88.5492	-202.46	-21.2934	314.494	-178.479	103.907	-14.0453	110.979	-83.4378	-12.1224	-116.849	-7.63908	0.499548	120.547	-145.406	111.292
337	103.143	2.46579	3.16676	83.7298	85.1371	-89.5759	-171.369	-73.6632	134.522	82.708	33.6891	44.4004	-3.51229	-81.908	115.953	-157.127	-54.5025	25.4721	54.005	57.4305	-65.9877	89.0515	-202.357	-19.4376	304.907	-170.807	95.6868	-6.7095	110.933	-84.7059	-2.90788	-133.852	7.12117	-13.2721	129.609	-145.841	111.269
338	99.5591	2.51573	3.16727	85.685	86.3184	-89.5981	-163.333	-78.8019	137.1	77.9628	35.3807	49.6175	-16.0815	-68.1712	126.672	-168.628	-60.1746	26.6332	57.842	53.6321	-53.1242	77.3376	-202.05	-19.1403	310.69	-175.979	98.78	-11.3765	110.524	-84.4485	-1.72777	-130.974	-5.8206	-0.881749	126.739	-145.676	112.003
339	135.005	2.53237	3.15499	88.5987	87.4829	-89.6994	-164.843	-77.7586	136.959	78.441	34.9176	54.5875	-31.7906	-52.4457	137.916	-180.287	-65.6651	27.7	59.1445	51.1043	-49.1709	73.4684	-200.002	-19.4775	319.02	-184.615	96.1147	-8.9719	111.538	-82.395	-7.06333	-122.941	-19.1654	11.8645	122.849	-145.482	114.616
340	154.407	2.56215	3.11472	88.7168	87.5688	-88.921	-165.949	-78.2411	135.135	81.7123	34.9073	58.3494	-45.0041	-39.5089	147.506	-189.802	-70.1248	28.2374	60.2872	49.8279	-49.3246	73.4911	-199.676	-18.3615	316.227	-182.085	94.1763	-6.90794	111.152	-82.2993	-6.41908	-126.175	-14.8063	7.0878	125.082	-145.837	115
341	502.774	2.64504	3.03592	89.3386	86.5807	-90.3228	-161.024	-79.7678	136.708	77.5373	35.7522	60.5173	-54.8096	-30.6603	151.668	-193.671	-72.7273	27.5834	71.3566	41.2582	-46.6645	69.7296	-202.01	-20.1422	327.46	-191.275	95.5102	-8.95259	112.445	-83.0245	-4.46468	-131.582	-6.77531	-1.46811	130.275	-150.693	115.892
342	465.976	2.60735	3.03163	89.2481	85.6829	-88.3947	-177.368	-71.8366	136.974	82.9931	32.2253	64.2243	-71.9463	-13.4316	167.331	-209.388	-75.9903	26.9584	81.7698	36.0721	-53.3874	75.1399	-208.402	-19.0177	322.774	-186.895	92.7382	-5.80282	112.063	-83.2376	-3.10611	-137.777	7.09019	-15.3049	133.387	-149.935	116.506
343	382.411	2.61571	3.17395	89.3313	85.3495	-86.9659	-174.92	-72.9555	145.01	74.3697	33.8161	64.57	-72.0082	-14.6679	164.268	-205.655	-77.2444	28.2574	80.6046	35.234	-48.2576	70.9792	-206.557	-18.0589	327.222	-191.509	91.1221	-5.60202	112.18	-82.7482	-5.71656	-136.091	9.17393	-18.0261	133.249	-148.734	117.917
344	657.197	2.68632	3.02898	90.0117	85.2521	-88.1593	-164.778	-78.8943	142.916	73.5064	35.5329	65.1696	-74.111	-14.1009	162.77	-203.539	-78.4012	28.5011	85.5779	31.4705	-48.4785	70.6985	-207.77	-16.8625	328.362	-192.736	90.0795	-5.20593	111.909	-82.1826	-8.77343	-132.187	6.61427	-16.0951	131.851	-147.886	118.621
345	390.232	2.66226	3.11172	92.6334	87.0401	-87.0958	-169.667	-77.1366	145.282	73.3164	34.6184	65.7847	-75.7982	-14.3524	159.329	-199.361	-78.6099	28.1356	89.2043	27.9955	-44.359	66.4082	-207.598	-14.0893	325.417	-190.696	84.174	1.2667	111.436	-80.6104	-11.8171	-121.887	-16.8428	7.19049	125.84	-147.961	118.767
346	438.916	2.6832	3.09129	90.6287	84.142	-87.661	-165.587	-79.0661	143.139	74.0019	35.6283	64.0942	-69.92	-22.1649	149.124	-188.544	-77.8549	28.323	94.4845	23.3533	-40.6594	62.0728	-207.843	-14.7345	335.959	-201.258	81.5386	1.44671	112.651	-81.4483	-7.61547	-134.07	6.52445	-15.9507	131.286	-146.806	119.769
347	657.943	2.79834	2.91117	93.6442	86.1624	-90.0643	-160.417	-81.7392	137.495	77.6183	36.2058	63.6787	-71.2545	-22.9854	144.254	-182.959	-76.8581	27.9709	97.7307	20.0245	-36.727	57.826	-207.368	-11.8918	335.196	-201.802	73.4855	10.4883	112.09	-79.9825	-13.2861	-121.056	-15.8602	5.79707	125.428	-146.679	119.786
348	595.045	2.72772	2.92791	94.0597	86.0645	-88.5925	-167.227	-78.047	133.964	83.1717	34.2221	64.1683	-78.4717	-17.8416	146.281	-184.252	-75.6131	28.4253	112.571	10.9596	-36.9313	56.177	-213.584	-10.0388	334.574	-201.942	68.2937	16.4803	111.673	-79.0155	-13.1562	-120.843	-21.3115	10.7453	124.017	-146.059	120.915
349	713.364	2.80774	2.86832	94.4393	86.1837	-89.6893	-160.842	-81.5642	136.192	78.9941	36.0206	64.0374	-83.5934	-14.373	146.585	-183.805	-74.5749	28.0799	108.271	13.5533	-40.9371	60.5349	-211.638	-7.92973	331.291	-199.306	65.7048	19.7551	110.774	-78.1702	-18.058	-115.957	-21.3894	9.39995	122.811	-145.035	121.712
350	555.163	2.73153	2.96265	94.7219	86.1694	-88.3328	-171.088	-74.9668	136.189	81.5982	33.8436	63.6594	-86.8147	-13.298	144.535	-181.136	-72.8644	28.1429	118.612	8.11426	-42.5119	60.2804	-216.83	-4.81846	332.094	-201.477	59.0696	27.5481	109.9	-77.3201	-17.8795	-117.707	-22.3928	9.42223	123.265	-144.918	123.419
351	608.358	2.77706	2.9463	94.8061	86.0717	-88.9234	-162.844	-80.9949	138.567	77.5742	35.8173	62.9866	-87.8956	-13.5843	141.827	-177.825	-72.0147	27.9452	115.867	9.30026	-43.8624	61.9903	-215.097	-2.98942	329.344	-199.323	57.7819	29.5013	108.839	-75.9197	-24.0987	-112.519	-23.3156	8.63621	122.601	-143.782	125.11
352	575.062	2.77285	2.94891	94.6622	86.0329	-89.1913	-160.045	-82.5753	138.203	77.007	36.4867	62.2528	-88.5595	-14.1468	139.033	-174.706	-70.7221	28.0501	114.083	8.95845	-43.2526	61.8074	-212.582	-1.6391	328.649	-199.083	56.7164	30.8264	108.145	-75.2787	-24.3976	-114.271	-22.2179	6.09695	123.063	-143.02	126.705
353	662.358	2.80716	2.93853	94.9718	86.2095	-89.325	-159.322	-82.994	137.597	77.4077	36.5335	61.9601	-91.85	-12.5163	138.155	-173.349	-69.6144	28.102	114.447	9.12959	-45.4953	63.589	-213.291	-0.765253	328.867	-199.616	56.4605	31.037	107.747	-74.3064	-28.2944	-111.296	-22.4261	5.10562	122.012	-141.542	128.024
354	622.597	2.79326	2.94575	94.6304	86.1874	-89.0936	-162.149	-80.7273	136.512	79.0123	36.0403	61.607	-94.2847	-11.4453	137.197	-171.913	-68.6534	28.2994	115.829	7.4773	-45.8433	63.8186	-212.913	-0.433235	328.453	-199.417	59.81	27.336	107.721	-73.8893	-29.4631	-111.918	-21.4057	2.76999	122.246	-140.73	129.668
355	723.705	2.80068	2.9506	93.9136	85.982	-89.2531	-163.306	-79.8257	136.454	79.2727	35.5913	61.1847	-97.1967	-9.94772	136.719	-171.165	-67.2991	28.5743	130.131	-1.1547	-43.7626	59.5297	-218.162	-1.07133	328.455	-199.077	62.6182	23.8641	108.13	-73.6156	-29.2923	-113.423	-20.9847	1.27736	122.044	-139.762	130.955
356	785.475	2.82847	2.95417	94.5393	86.5205	-89.2888	-162.596	-80.4154	136.483	79.1435	35.7364	61.0344	-102.308	-6.94324	137.234	-171.11	-65.7818	28.3136	117.057	5.83758	-45.4756	63.305	-212.246	-1.2304	329.118	-199.7	64.0118	22.1521	108.282	-73.0439	-31.9269	-112.103	-21.6191	0.380969	121.533	-138.464	132.754
357	799.878	2.85643	2.96206	95.7125	86.9575	-89.8965	-170.561	-73.8645	135.398	81.4978	33.9151	62.1611	-105.072	-5.30678	140.348	-174.468	-65.1646	26.7273	110.611	10.333	-40.9475	60.4786	-206.137	-1.57221	332.815	-203.835	56.5013	30.5375	106.264	-73.6948	-31.7982	-112.675	-17.5052	-3.87022	120.322	-136.552	132.708
358	867.164	2.83589	2.91423	94.7913	86.2981	-89.1295	-165.427	-77.8354	134.73	80.9105	35.6031	63.5413	-103.555	-5.56126	142.966	-176.132	-67.3968	28.3598	139.802	-12.7698	-28.7833	43.7005	-214.897	2.77427	331.029	-203.064	53.4336	34.409	106.119	-72.8579	-32.8634	-112.134	-20.6549	-1.91478	120.056	-136.148	134.263
359	987.388	2.83491	2.9102	94.9331	86.9585	-89.5338	-160.665	-83.4124	132.797	83.1014	35.0968	63.2729	-110.253	-0.856349	144.527	-177.185	-65.7336	27.7848	130.207	-6.01942	-33.3958	49.5682	-212.366	0.539104	333.853	-205.348	60.4691	25.0993	107.922	-73.6567	-31.5607	-115.564	-16.6012	-8.39913	121.497	-135.768	135.98
360	1031.49	2.86031	2.92069	95.7558	87.3573	-89.3637	-156.384	-85.9403	135.689	78.9956	36.6484	62.7753	-113.895	1.06466	143.434	-175.755	-64.3806	27.5928	125.855	-2.73865	-38.3243	54.8586	-211.456	1.66844	336.523	-208.59	60.7377	24.5679	107.537	-73.2068	-32.9509	-113.699	-18.8783	-6.28118	120.732	-135.482	136.161
361	1190.45	2.90869	2.94261	96.2265	87.7629	-89.2729	-154.299	-87.1386	137.311	76.8181	37.3698	62.053	-118.744	3.58428	141.724	-173.683	-62.4445	27.2326	119.194	2.39447	-43.9816	60.9349	-210.336	2.21494	336.708	-208.927	60.8624	24.2266	107.337	-72.541	-33.562	-113.879	-22.2017	-4.53068	119.621	-134.097	138.028
362	1478.04	2.96147	2.98276	96.5957	88.2837	-89.8739	-148.262	-91.0175	141.571	71.0754	38.7801	60.1199	-130.603	10.0002	138.275	-171.245	-56.714	26.105	114.238	7.17414	-48.6787	67.1068	-203.542	-4.29003	356.508	-227.771	61.3164	20.534	108.051	-76.0056	-26.5847	-123.527	-5.06398	-22.5725	119.764	-131.172	137.256
363	1537.28	2.99616	3.05686	98.0759	90.623	-89.6402	-155.109	-85.8625	137.206	76.7266	37.8073	58.1105	-144.291	18.4574	134.19	-167.316	-51.384	24.5899	90.1918	20.5346	-45.2433	68.2767	-189.346	-7.23859	360.219	-230.575	62.9499	18.087	107.529	-75.1339	-24.7382	-124.989	-10.1383	-16.4866	116.166	-128.211	137.231
364	1684.22	2.99288	3.05856	97.7525	90.6036	-89.5244	-159.027	-83.3164	136.796	78.2931	36.6131	56.7177	-152.863	24.083	131.485	-164.623	-48.5585	24.3259	94.4301	16.213	-40.9611	63.7595	-188.625	-8.26276	358.354	-228.515	68.4012	12.067	107.985	-75.9174	-24.1427	-126.102	-6.73887	-20.689	116.844	-128.124	138.087
365	1665.86	2.98553	3.09102	97.1908	90.7861	-87.6859	-164.263	-78.7104	141.926	74.5958	36.7976	56.1488	-158.664	28.4307	131.282	-164.417	-47.3302	24.7306	108.885	6.38708	-37.0852	57.7565	-193.239	-9.94769	363.656	-233.18	70.0525	8.81497	109.139	-75.905	-24.4804	-125.751	-6.58211	-20.974	116.927	-128.094	138.739
366	1749.25	3.00691	3.07486	96.8434	90.4814	-87.9423	-163.842	-78.9222	141.843	74.4158	36.8176	56.9677	-158.07	27.253	133.018	-165.721	-47.7128	24.7328	110.843	4.92532	-36.4644	56.8142	-193.584	-9.8881	364.002	-233.697	70.2962	8.38122	109.376	-76.0377	-23.8343	-126.259	-4.50307	-22.336	116.919	-128.042	138.518
367	1744.67	3.01506	3.11358	97.7788	91.1702	-86.8839	-160.336	-81.7202	144.876	71.3051	38.237	57.4808	-156.351	25.0849	132.881	-165.232	-48.189	24.7942	112.581	3.61552	-36.3977	56.4836	-193.917	-9.00438	361.821	-232.16	70.2991	8.85471	109.171	-74.0295	-26.9388	-121.164	-14.1182	-11.1484	114.914	-128.088	138.229
368	1769.48	2.98462	3.11738	97.0944	90.5256	-86.2228	-157.848	-85.081	142.977	74.3201	38.0363	58.0442	-157.084	25.0374	135.099	-167.074	-48.0082	24.8428	114.104	2.47286	-36.3148	56.155	-194.201	-8.36829	360.551	-231.405	70.2715	9.18194	109.069	-75.3168	-23.888	-125.141	-7.38753	-18.1473	116.014	-127.986	138.332
369	1907.53	2.99146	3.06198	96.8659	90.0811	-88.2123	-153.555	-85.1883	147.155	68.005	39.2404	55.5283	-164.05	30.6925	130.815	-163.21	-45.4302	25.6742	126.449	-5.76648	-35.3116	53.9048	-198.545	-5.12676	361.855	-231.2	64.7981	13.4187	107.331	-74.943	-29.7866	-117.098	1.14882	-23.209	112.264	-125.503	132.445
370	1861.89	3.00284	3.07061	96.8953	89.3325	-86.5182	-152.903	-87.547	140.54	74.9859	39.3891	58.6212	-155.447	23.191	134.275	-166.294	-49.3631	25.533	124.887	-4.71996	-34.985	53.7023	-198.166	-3.22251	357.665	-227.92	62.507	16.5491	106.37	-74.7266	-30.2328	-116.666	-1.44063	-21.1447	111.919	-124.902	133.451
371	1983.89	3.01031	3.07372	97.1952	90.1272	-86.6546	-151.128	-88.6954	141.398	73.5689	39.8196	59.1962	-155.973	22.8988	136.551	-168.093	-49.2228	25.691	129.883	-8.40313	-32.9983	51.0154	-199.236	-4.66176	361.874	-231.867	65.6794	12.0297	107.408	-73.754	-32.6408	-112.241	-7.22094	-14.2084	110.29	-124.79	133.224
372	1802.23	3.00316	3.1847	99.2252	90.9702	-87.268	-157.722	-82.0169	149.003	67.1074	39.0524	58.8718	-156.827	23.4588	135.68	-167.406	-48.8159	23.4674	108.324	5.60096	-28.3444	49.92	-190.649	-1.37466	352.973	-223.522	61.7272	18.8843	105.082	-73.3336	-33.406	-108.181	-13.2427	-5.72457	106.653	-123.535	131.153
373	1660.44	3.06452	3.21044	96.9564	89.5577	-86.2473	-164.843	-74.4992	155.507	61.3474	39.6686	59.8623	-153.618	20.0643	136.963	-168.162	-49.5793	23.6143	112.884	2.16197	-26.6311	47.5665	-191.548	-3.91606	360.285	-230.247	66.8323	11.55	106.69	-74.9266	-30.2075	-113.454	-1.62513	-17.1553	108.865	-122.888	131.55
374	1702.91	3.04592	3.18852	96.8083	89.9584	-86.97	-164.529	-75.4964	151.469	65.0947	38.8565	58.4359	-150.373	17.0522	126.03	-158.283	-49.6154	24.0833	123.915	-6.08811	-22.7918	42.039	-194.512	-5.60267	367.704	-236.861	70.3993	5.94001	107.895	-73.7306	-32.3153	-109.248	-11.2691	-7.04982	106.819	-122.768	131.401
375	1862.43	3.07144	3.24064	95.8419	89.1261	-86.4823	-163.904	-75.5465	151.237	64.9934	39.4448	57.0996	-156.213	21.8572	123.347	-155.812	-48.3102	23.4761	116.156	-0.629087	-24.0317	44.5272	-192.376	-4.12044	363.619	-233.367	69.7811	7.55127	107.116	-76.6673	-23.8927	-123.846	3.47917	-24.266	112.716	-123.287	133.637
376	1875.55	3.09528	3.26266	96.0444	88.9173	-85.6058	-164.902	-74.0551	155.044	61.5356	40.1616	58.2208	-154.699	19.8663	125.863	-157.801	-48.8962	23.7291	122.761	-5.56701	-20.817	40.4114	-193.828	-3.43717	362.41	-232.733	68.7277	8.96235	107.132	-76.2048	-22.753	-123.446	-1.55881	-17.9006	111.872	-123.344	133.412
377	1855.59	3.08817	3.25834	96.5183	88.654	-85.8063	-167.258	-73.7685	148.082	69.3616	38.6017	57.1005	-155.352	20.2105	118.447	-151.164	-48.5708	23.7008	122.72	-5.53956	-20.4869	40.1788	-193.9	4.05686	342.194	-215.223	59.7832	23.6953	102.827	-75.5436	-22.5378	-122.191	-6.41118	-11.8539	110.876	-123.741	132.158
378	1928.19	3.0909	3.22651	96.6015	88.9273	-86.4161	-167.608	-73.5021	147.319	69.8244	38.1554	58.0737	-155.35	19.4361	121.333	-153.579	-48.7182	23.7228	123.8	-6.62427	-19.769	39.2641	-194.206	3.68589	344.783	-217.665	60.775	22.2222	103.048	-76.4988	-14.7557	-130.474	-8.82879	-9.20322	111.577	-123.902	131.492
379	2104.32	3.08152	3.24779	97.8633	89.3544	-86.3848	-164.567	-75.9552	147.794	68.8821	38.7472	57.4639	-158.977	22.2253	120.85	-153.218	-47.8293	23.4908	129.688	-11.373	-14.6135	32.9273	-193.952	3.21871	346.749	-219.388	60.5706	21.9725	102.912	-75.3131	-18.0485	-124.302	-17.28	0.444645	108.16	-122.865	130.637
380	2100.13	3.09018	3.23068	98.297	89.9238	-86.2854	-165.779	-76.3213	143.726	74.1528	37.8881	58.7106	-158.666	21.2138	124.643	-156.346	-48.3079	22.8606	122.183	-6.06423	-15.8329	35.1719	-191.836	0.266637	355.144	-226.717	64.3948	15.5109	104.893	-75.2086	-17.2088	-125.236	-17.5886	0.958721	108.317	-122.905	130.81
381	2203.04	3.09778	3.24879	98.5697	90.7628	-85.9391	-159.354	-82.7444	143.628	73.9827	38.9388	58.3272	-161.747	23.5828	124.49	-156.232	-47.6147	22.3888	115.906	-1.72743	-17.0185	37.4504	-190.827	-0.931772	359.154	-229.886	65.7124	12.6694	105.971	-74.689	-15.6731	-127.572	-17.1921	-0.538321	108.373	-122.749	132.011
382	2141	3.09771	3.23678	95.3678	90.1101	-85.6242	-156.807	-85.9843	140.949	77.2375	38.9167	60.5788	-156.576	17.8592	129.105	-159.675	-48.91	22.2423	116.232	-2.10569	-16.3566	36.825	-190.635	-7.33855	377.294	-244.939	74.2443	-1.28151	109.232	-76.3678	-11.8841	-133.927	-6.26773	-11.8148	111.122	-123.144	131.178
383	2407.64	3.07262	3.20206	97.8454	90.279	-85.7195	-149.625	-93.7726	135.916	82.0452	39.0101	61.099	-157.274	17.6149	130.979	-161.104	-48.5837	22.3832	119.821	-4.83534	-15.7008	35.6669	-191.351	-0.997092	360.57	-231.419	68.9965	8.90598	106.034	-75.0522	-15.3873	-128.184	-15.0112	-2.59565	108.847	-123.057	130.725
384	2525.23	3.08185	3.24153	97.7701	91.1572	-85.8355	-147.128	-95.6547	136.722	80.67	39.5234	59.6347	-162.954	22.2578	128.476	-159.06	-47.0736	22.1114	106.674	5.57928	-25.6195	47.6162	-189.277	-0.151887	358.959	-229.729	67.9972	10.4477	105.561	-76.5641	-12.2528	-133.919	-4.48213	-13.6474	111.339	-123.213	130.301
385	2257.67	3.08111	3.20092	96.3461	91.8183	-85.7089	-151.986	-91.1744	141.639	77.0367	39.1953	61.0224	-162.402	21.2396	133.135	-162.921	-47.5923	22.5553	120.572	-4.5293	-21.4112	41.4071	-192.731	-6.91087	378.231	-245.537	75.2194	-2.55009	109.213	-75.4347	-16.343	-127.405	-12.5998	-4.95715	109.566	-123.507	130.015
386	2398.56	3.08119	3.20226	97.1813	91.3659	-85.4536	-149.115	-94.4873	139.059	79.684	39.4732	61.8095	-162.661	21.0675	136.529	-165.685	-47.8828	22.3259	119.381	-4.04314	-18.4537	38.9012	-192.084	-4.91612	373.474	-241.801	73.9579	0.0669589	108.301	-75.3423	-18.0871	-125.651	-11.9343	-5.90508	109.339	-123.276	130.323
387	2539.34	3.06778	3.18038	98.3992	91.1205	-85.5991	-144.453	-99.7183	136.01	82.7781	39.4861	62.748	-162.305	20.2449	140.012	-168.45	-48.2377	22.3701	120.044	-4.45348	-18.9147	39.298	-192.379	-0.42725	361.593	-232.166	69.3339	8.11902	106.213	-75.0765	-19.6453	-123.71	-13.4655	-4.47705	108.883	-123.21	130.288
388	2685.44	3.07746	3.21285	96.3126	92.497	-85.7313	-142.511	-101.147	136.769	81.5361	39.8705	61.0141	-168.544	25.3146	136.554	-165.625	-46.4201	21.9903	108.849	4.13278	-25.974	47.9936	-190.22	-5.91832	376.875	-244.83	76.0162	-3.01326	108.972	-76.4801	-16.9137	-128.78	-3.41227	-14.9466	111.148	-123.474	129.555
389	2628.08	3.04461	3.16799	96.5997	91.842	-85.2862	-141.508	-103.267	134.346	84.9255	39.7225	61.806	-167.335	23.3503	138.315	-166.584	-46.9132	23.278	131.307	-13.3826	-15.8195	34.5452	-195.206	-5.63638	376.123	-243.701	78.8312	-6.39113	109.104	-75.063	-20.175	-122.965	-13.9536	-4.16343	108.961	-123.657	129.625
390	2750.93	3.06494	3.21153	97.5987	92.8915	-85.2178	-141.038	-104.028	133.182	86.0408	39.8654	62.7959	-167.536	22.9686	141.671	-169.205	-47.3829	21.7231	110.611	1.26539	-20.5395	42.3613	-189.609	-4.87397	376.009	-243.552	78.7245	-5.98436	108.485	-75.0373	-20.9875	-122.282	-13.9093	-4.36219	109.016	-123.646	129.569
391	2892.33	3.07129	3.17843	97.998	91.1386	-85.1865	-139.008	-106.536	130.269	88.7704	40.0051	63.6979	-167.877	22.6692	144.746	-171.54	-47.7612	22.0452	121.563	-7.97358	-12.1425	32.3879	-191.421	-0.358907	365.699	-235.339	75.3977	0.403443	106.698	-75.446	-20.0167	-124.533	-11.8273	-7.22717	109.912	-123.404	130.346
392	2906.08	3.07155	3.16324	97.3849	91.1256	-85.329	-137.844	-107.43	130.922	87.8399	40.2505	63.5135	-170.871	25.0325	145.93	-172.557	-47.2672	22.7501	130.96	-14.8885	-9.78613	28.6899	-193.737	-1.97436	370.319	-239.093	77.8899	-3.4914	107.431	-75.3102	-21.9167	-122.457	-12.1873	-7.08964	109.769	-123.479	130.117
393	2875.12	3.07213	3.16615	97.6676	91.2314	-86.849	-138.103	-106.991	135.554	83.9261	39.2918	61.3609	-179.148	32.3422	142	-169.857	-45.1054	21.7813	121.491	-6.77612	-16.0243	35.6901	-191.177	0.410464	363.179	-232.706	74.8732	1.18298	106.155	-75.262	-23.0953	-121.194	-12.1138	-7.42348	109.324	-123.244	130.217
394	2962.32	3.04482	3.12132	95.5066	91.7353	-90.2233	-144.06	-105.69	136.427	87.0204	35.1288	57.7358	-180.54	29.4717	126.41	-161.858	-37.3436	16.7594	124.028	-7.343	-17.0969	35.5293	-184.904	-6.43108	378.044	-245.962	77.0064	-4.06882	111.289	-74.9685	-23.5245	-119.234	-14.3931	-3.72297	108.69	-123.73	128.8
395	3121.85	3.04652	3.14009	96.5755	92.4488	-89.6749	-143.444	-106.482	133.409	89.8294	35.1983	61.31	-171.744	20.0435	134.492	-168.193	-38.7941	16.0866	114.599	-0.398683	-20.2145	40.1171	-182.606	-5.54111	375.163	-243.143	77.2635	-3.99127	110.722	-74.8207	-23.6119	-119.3	-14.7332	-3.5268	108.684	-123.7	128.891
396	3270.14	3.04755	3.12314	97.2488	91.003	-89.5756	-141.13	-108.916	131.467	91.5547	35.3193	62.1064	-173.192	20.3737	137.412	-170.547	-38.599	16.0974	121.862	-7.10333	-14.2848	32.9688	-182.608	-1.16928	362.486	-232.489	73.344	3.13149	108.71	-74.7207	-23.1825	-120.33	-15.0516	-3.68451	108.865	-123.531	129.503
397	3737.78	3.07544	3.14154	97.2178	90.5592	-88.1952	-132.841	-116.302	125.692	96.3669	36.879	64.2239	-169.717	15.6701	142.336	-174.043	-39.2688	16.086	122.747	-7.83905	-13.9046	32.4453	-182.742	5.19633	343.47	-215.803	67.8806	13.5416	105.01	-74.4897	-19.4254	-129.503	-14.5487	-7.53688	112.319	-124.03	133.941
398	3692.03	3.08638	3.15544	95.9587	90.1506	-88.2431	-133.014	-115.624	126.109	95.4678	36.9788	64.216	-171.162	16.6761	143.618	-175.481	-38.6543	15.7241	116.489	-2.86135	-17.9649	37.553	-181.711	7.59305	334.76	-207.606	67.1538	16.0312	103.332	-75.6644	-17.5106	-132.303	-7.93447	-14.0287	113.616	-124.314	132.562
399	3596.13	3.06928	3.1467	95.7381	89.7675	-87.2433	-132.284	-116.946	125.165	97.2196	37.3917	65.3539	-171.504	15.7973	147.109	-178.067	-38.6053	16.0069	125.091	-9.7658	-13.1499	31.4409	-183.006	9.61956	327.19	-200.106	67.3211	16.9775	101.854	-74.6237	-20.601	-127.084	-13.0866	-7.5259	112.154	-124.853	131.023
400	3436.92	3.09428	3.18756	95.702	90.3254	-87.3202	-133.458	-114.963	125.96	95.5995	37.4668	65.7709	-173.26	16.3382	148.75	-179.29	-38.1046	15.7475	120.508	-5.85671	-16.6409	35.8165	-182.175	8.83203	329.499	-201.318	75.145	8.0673	101.416	-74.2473	-22.7698	-123.666	-14.0711	-5.51908	111.431	-125.247	129.305
401	3409.7	3.05677	3.17309	95.0876	88.8398	-86.9618	-131.794	-117.021	125.605	96.5365	37.5124	61.9017	-184.476	27.1023	141.313	-174.506	-35.3164	16.1917	133.315	-17.8732	-5.09473	22.0117	-183.731	9.42205	330.832	-202.307	76.5086	5.93867	101.995	-73.9557	-22.8427	-122.833	-15.3824	-3.44843	110.885	-125.292	128.632
402	3232.29	3.07706	3.1734	93.2355	87.7602	-86.9678	-132.553	-116.227	124.959	96.9965	37.448	66.0117	-176.88	17.9678	150.632	-181.047	-36.6726	16.153	132.925	-17.447	-6.35336	23.3725	-183.779	11.0308	323.79	-194.603	80.6515	2.96654	100.096	-75.813	-18.2534	-129.265	-3.55522	-14.8073	113.204	-126.187	125.744
403	3165.27	3.09483	3.19839	92.7484	88.4553	-86.9678	-130.201	-118.288	123.964	97.6021	37.574	61.7436	-187.971	28.6198	141.813	-175.191	-33.8186	15.8968	127.277	-12.5224	-11.713	29.8255	-183.331	12.1038	319.763	-189.765	86.004	-1.65874	98.4071	-75.6326	-19.6902	-126.438	-6.00039	-11.4956	112.702	-127.248	123.253
404	3304.65	3.11136	3.23124	94.3751	89.9447	-86.8779	-131.489	-117.037	123.095	98.3235	37.517	65.3151	-181.81	21.1087	150.361	-181.417	-34.8556	15.0114	116.407	-4.53592	-13.8137	33.6431	-180.588	12.0893	322.579	-192.202	87.5333	-3.68547	98.2016	-74.6975	-22.5661	-121.781	-12.6999	-4.79471	111.149	-127.204	123.448
405	3399.01	3.12191	3.23262	94.8203	90.0041	-86.6971	-130.731	-118.203	121.358	100.063	37.6366	65.4916	-184.216	22.5711	151.726	-182.628	-34.4588	14.8916	118.636	-6.15442	-13.0205	32.6947	-181.003	11.2214	328.695	-198.067	87.313	-4.49513	98.8448	-74.6409	-22.882	-122.781	-12.9405	-5.80784	111.777	-126.765	125.176
406	3462.87	3.13459	3.24666	94.9001	89.5771	-86.3799	-130.812	-118.575	119.759	101.793	37.7628	63.6729	-191.681	29.3783	148.984	-181.168	-33.07	14.339	118.349	-6.64094	-9.00764	28.7734	-180.281	10.6612	333.734	-202.347	89.9571	-8.08987	99.055	-74.6653	-23.7791	-122.232	-11.9424	-7.10122	111.992	-126.685	125.342
407	3445.3	3.14027	3.26996	95.2802	90.1437	-86.5724	-132.797	-116.44	120.563	100.914	37.5187	62.2722	-194.493	32.5585	145.982	-179.546	-32.2577	13.8905	109.493	-0.069388	-13.0694	34.086	-178.317	11.9512	333.102	-202.158	88.2407	-5.71289	98.5925	-74.5499	-25.6462	-119.798	-12.7077	-6.22385	111.613	-126.696	125.028
408	3406.67	3.1291	3.22649	94.9325	89.0922	-86.514	-134.965	-114.033	120.694	100.501	37.4356	70.3776	-179.89	15.9497	165.875	-193.601	-35.2679	14.738	125.814	-15.636	1.97398	18.0898	-182.37	14.6951	330.433	-198.415	86.0705	-3.03847	99.4707	-74.1151	-26.0771	-117.992	-15.743	-2.20465	110.605	-126.778	124.15
409	3432.58	3.12143	3.2296	93.5418	87.754	-88.9155	-139.773	-107.373	122.485	98.9564	37.2586	57.8562	-194.099	32.2813	136.345	-170.882	-28.8951	14.5297	122.352	-13.6066	0.995676	20.6087	-183.317	15.3169	330.115	-197.28	88.455	-5.58213	99.9523	-74.8311	-25.5118	-118.589	-12.5471	-5.30725	111.796	-127.645	123.321
410	3569.26	3.14111	3.2603	96.7875	90.5505	-87.5361	-139.564	-106.829	121.414	99.0104	38.3715	67.2342	-173.899	9.7929	155.842	-184.039	-32.3587	14.1922	115.233	-6.92738	-7.65609	30.7946	-183.317	12.5573	341.4	-207.604	89.8434	-9.42811	101.597	-74.2076	-26.7957	-117.504	-18.5084	-0.572014	112.182	-128.263	125.852
411	3419.61	3.15604	3.29403	96.0236	90.0678	-86.3767	-144.639	-102.01	121.961	98.9862	38.5996	63.867	-184.94	20.5396	150.644	-181.455	-29.827	14.1387	107.26	-0.286929	-13.364	38.1232	-183.411	12.2549	348.08	-213.911	90.0164	-10.5343	102.083	-75.9248	-24.3368	-121.365	-6.32819	-12.3059	114.113	-128.401	124.869
412	3402.33	3.15553	3.30806	96.8321	90.9983	-86.4388	-145.034	-101.544	122.096	98.7475	38.5368	69.5409	-175.355	9.17874	163.801	-190.353	-31.7575	13.7969	108.344	-0.9725	-13.1019	37.9649	-183.643	12.8324	346.088	-212.13	89.7681	-9.95719	101.83	-75.3508	-26.3821	-118.278	-10.5482	-7.90714	113.273	-128.378	124.874
413	3381.01	3.14905	3.27193	96.4949	90.1614	-85.7798	-141.621	-105.163	120.067	100.679	39.3017	65.5957	-185.1	19.1333	155.702	-185.128	-29.6357	13.9913	118.702	-9.57226	-6.50451	29.9286	-184.91	9.17937	358.308	-222.742	92.7226	-16.0287	103.66	-75.3159	-27.0369	-116.602	-11.8206	-5.97971	112.976	-128.69	124.217
414	3374.77	3.14475	3.28923	95.9927	90.063	-85.256	-137.676	-109.408	118.901	102.026	39.796	64.616	-189.361	22.9035	154.31	-184.485	-28.6208	13.6766	115.454	-6.39764	-8.26068	32.7185	-184.844	8.13793	361.85	-225.746	93.0783	-17.3684	104.197	-76.1026	-24.9592	-119.476	-6.8135	-10.6182	113.813	-128.529	123.727
415	3184.1	3.15204	3.29641	96.0771	91.63	-85.2683	-137.858	-109.224	118.933	101.989	39.7684	71.2217	-178.575	9.88553	169.951	-195.046	-30.6702	13.8044	114.008	-4.52602	-12.7836	37.8247	-185.555	4.73715	372.32	-234.154	96.0978	-23.1892	105.41	-76.4885	-24.8606	-119.924	-4.4283	-12.9754	114.423	-128.854	122.988
416	3394.28	3.15192	3.28886	97.4261	92.0014	-84.6013	-130.638	-116.99	113.822	107.035	40.5373	72.3846	-177.674	7.27267	171.407	-195.407	-30.1794	13.5386	116.594	-6.78213	-8.58036	33.6157	-185.474	6.88306	365.83	-228.825	95.2561	-20.7002	104.572	-75.7954	-26.4188	-116.026	-12.2504	-4.50432	113.072	-129.371	122.601
417	3286.38	3.16207	3.32573	96.118	91.6715	-84.7795	-128.368	-118.596	114.455	105.917	40.7	74.1483	-176.369	3.63054	173.882	-196.222	-29.6205	13.6558	115.861	-6.11337	-9.7555	35.3069	-185.431	3.70465	375.339	-236.231	97.9825	-25.9753	105.588	-77.1909	-23.5039	-120.331	-2.1601	-13.9264	114.852	-129.914	120.709
418	3347.77	3.14205	3.29435	96.9658	91.9945	-83.8452	-124.726	-122.813	111.635	109.562	39.079	76.895	-173.651	-0.217855	174.301	-196.133	-28.9246	14.0939	123.549	-12.3292	-4.29104	29.2645	-186.558	4.21276	373.789	-234.913	98.4421	-26.1125	105.335	-76.5203	-25.4377	-115.4	-10.1528	-5.04112	112.589	-129.842	119.966
419	3255.78	3.13323	3.33112	96.2625	92.3978	-84.6291	-122.831	-124.004	114.511	106.222	39.0639	76.1075	-179.951	5.36272	175.531	-197.905	-27.7646	13.209	112.56	-4.37539	-8.92379	35.8151	-182.797	1.31776	381.373	-240.274	101.487	-31.2895	105.777	-77.2778	-23.9229	-116.798	-6.0342	-8.35628	113.21	-130.7	117.931
420	3158.58	3.14074	3.27817	93.2824	89.852	-84.0755	-121.074	-125.84	112.424	108.159	39.711	71.8785	-188.577	14.9204	166.42	-192.107	-26.2113	14.0417	131.732	-20.5334	2.44707	21.121	-185.134	0.265085	384.546	-242.458	102.215	-32.9199	105.911	-77.9119	-22.5136	-119.779	-0.299017	-14.0039	114.784	-131.253	117.095
421	3077.29	3.14132	3.29507	95.0905	93.1186	-81.8543	-117.32	-130.113	107.948	112.943	36.6282	81.1405	-173.523	-2.12281	175.778	-198.433	-27.526	14.0544	125.818	-14.4365	-6.12149	31.2366	-185.876	-2.84243	393.123	-247.808	106.435	-39.3379	105.767	-77.9976	-22.961	-116.584	-6.10489	-7.37747	113.873	-133.054	114.424
422	3103.22	3.13155	3.30325	95.5132	94.454	-81.5818	-118.694	-128.816	106.77	114.082	36.8149	73.9692	-187.383	14.0258	161.794	-190.141	-25.3115	12.9535	109.813	-2.1901	-15.4088	44.5588	-184.313	-4.53553	396.006	-247.864	108.166	-42.7168	106.964	-77.6172	-23.8306	-113.024	-13.2944	0.333148	112.017	-133.704	113.858
423	2867.16	3.14669	3.28914	94.2747	93.7707	-81.1077	-118.168	-129.607	104.958	116.102	37.1687	77.4978	-184.656	8.16415	170.096	-195.378	-24.8593	13.2753	116.905	-7.99651	-11.0319	39.3799	-185.354	-7.05115	401.873	-249.882	111.524	-47.2484	105.899	-79.1448	-20.8351	-116.438	-7.12214	-5.41653	115.108	-137.693	110.847
424	2646.9	3.13507	3.30956	96.737	95.0146	-82.0263	-117.721	-129.977	107.251	113.792	36.866	81.8439	-180.036	1.20335	180.974	-202.632	-25.302	12.506	113.528	-4.51375	-15.5534	43.9732	-184.21	-4.91073	394.222	-244.526	108.946	-42.7177	105.741	-78.0422	-22.9942	-110.806	-20.5605	8.33871	112.06	-137.196	111.794
425	2255.63	3.16861	3.29611	94.2221	93.49	-82.3555	-113.708	-133.066	104.186	116.229	37.257	81.1469	-186.635	7.85748	184.789	-206.942	-24.6412	12.4492	113.274	-4.30134	-15.6838	44.6513	-184.08	-6.24015	398.691	-247.974	106.504	-42.0388	106.29	-79.5375	-19.3311	-121.411	3.62367	-15.9519	117.069	-136.82	111.828
426	2220.95	3.17974	3.31161	94.4575	94.7501	-81.9578	-111.182	-135.14	103.927	116.081	38.1071	82.0223	-183.97	4.03826	183.972	-205.331	-24.3879	11.7855	111.54	-2.9872	-16.363	45.767	-183.387	-10.2039	408.223	-252.17	104.866	-42.2237	105.771	-80.3276	-19.1423	-117.095	-4.61313	-7.11722	117.386	-143.104	108.398
427	2236.63	3.17852	3.27517	94.5262	93.824	-81.9812	-108.315	-137.836	103.036	116.701	38.3136	83.892	-178	-4.5627	181.972	-201.545	-23.8109	13.2084	127.939	-17.605	-3.04683	31.3339	-186.228	-10.3972	409.044	-251.554	104.532	-42.4864	105.774	-80.0234	-19.8541	-114.238	-10.9609	-0.571542	115.942	-143.044	108.073
428	2237.46	3.1645	3.30676	93.9946	92.8571	-87.933	-101.679	-141.96	118.669	100.035	41.2642	78.803	-178.362	-7.22583	173.027	-190.15	-20.748	13.0034	124.035	-14.244	-6.18542	35.4835	-185.81	-10.4194	405.631	-246.18	112.33	-47.859	103.85	-81.4058	-17.2464	-116.752	-6.59183	-4.72951	118.389	-147.474	105.786
429	2247.3	3.15603	3.32407	95.9124	93.8937	-87.9453	-101.025	-142.377	118.873	99.6034	41.3311	81.6873	-174.637	-14.4999	175.203	-189.684	-19.6062	12.7051	120.501	-11.2506	-8.44481	38.6013	-185.319	-9.47837	402.874	-244.958	108.728	-44.1533	104.994	-79.6082	-21.9507	-108.639	-21.5541	10.211	114.816	-146.286	107.608
430	1947.31	3.1457	3.3362	95.1132	92.8137	-88.0364	-100.394	-142.866	118.284	100.061	41.371	85.589	-172.802	-25.7946	171.758	-182.078	-14.4167	12.4432	119.769	-10.3278	-6.5959	37.9852	-185.267	-9.5754	401.96	-243.837	109.255	-44.7492	104.92	-80.2919	-19.9759	-113.563	-11.4444	0.232238	116.966	-145.953	107.728
431	1869.91	3.16456	3.3546	94.7875	92.562	-87.9408	-97.5112	-145.803	118.043	99.9489	41.8716	86.8698	-173.246	-31.7341	165.324	-173.756	-10.3607	12.2677	114.62	-5.71367	-11.5203	44.4101	-184.97	-10.2648	401.189	-241.204	110.828	-45.6303	103.941	-81.5107	-17.6358	-115.935	-7.0659	-3.93174	118.853	-148.86	106.064
432	1741.43	3.1703	3.33041	93.6952	90.9196	-87.7857	-97.5441	-145.758	115.06	102.596	41.872	89.0399	-172.966	-39.3513	159.481	-165.321	-5.61993	13.0079	128.039	-16.8967	-0.860266	32.3772	-186.881	-10.9222	401.266	-240.316	113.961	-48.8943	103.615	-82.0505	-17.5493	-117.371	-7.84942	-3.11452	120.407	-148.864	105.983
433	1641.55	3.14652	3.32315	94.5702	90.768	-87.2887	-104.812	-138.453	115.082	102.394	41.7852	90.7643	-185.136	-38.8441	154.996	-158.604	3.70017	12.9198	120.974	-10.3914	-7.02729	40.9317	-186.741	-11.105	399.632	-238.34	113.193	-48.4216	103.789	-81.6841	-19.2833	-112.42	-15.8395	5.42722	118.041	-148.39	105.681
434	1411.34	3.15152	3.32017	92.2603	89.2262	-87.1854	-107.756	-135.442	115.311	101.951	41.7147	90.4549	-198.56	-30.3287	159.898	-164.013	9.08911	12.7816	116.733	-6.54896	-10.974	46.491	-186.538	-14.7943	406.639	-238.174	116.52	-50.1674	99.9832	-82.6482	-17.1346	-118.243	-2.14062	-8.08392	121.061	-153.684	102.305
435	1527.76	3.14544	3.32132	93.6076	89.3359	-87.1419	-107.319	-135.902	114.586	102.556	41.7541	90.7703	-198.942	-32.7682	154.083	-157.379	10.5433	13.3325	125.129	-13.8675	-4.95106	39.3506	-187.432	-13.578	403.064	-235.64	116.137	-48.9101	100.294	-81.6445	-19.7326	-109.996	-19.6403	9.6468	116.524	-153.34	102.586
436	1434.01	3.12458	3.32266	93.2289	88.9959	-86.8923	-114.565	-128.614	115.54	101.452	41.4167	91.6528	-211.138	-29.9931	152.187	-154.115	18.7193	13.1991	116.077	-5.49893	-11.7899	49.0902	-187.415	-12.0285	398.154	-231.871	119.622	-51.668	100.158	-81.8724	-20.6293	-109.191	-16.7402	7.13123	116.419	-151.682	102.59
437	1377.34	3.11596	3.32963	92.2926	87.5865	-86.8877	-115.43	-127.739	115.721	101.244	41.3606	92.1964	-210.754	-32.4065	144.857	-145.62	19.0714	13.5985	124.659	-13.006	-5.4464	41.5942	-188.253	-12.3203	398.343	-231.637	120.458	-52.893	99.9256	-82.2609	-20.6213	-108.677	-13.4109	4.06435	116.373	-151.288	102.28
438	1294.61	3.10717	3.34274	91.4439	87.4595	-86.2498	-119.072	-124.211	116.747	100.154	41.5435	92.9523	-221.56	-29.2236	140.653	-139.843	25.2739	12.8262	114.933	-4.2728	-15.8722	53.3855	-187.528	-12.3729	397.736	-230.377	121.336	-53.3574	99.3724	-83.1794	-18.882	-111.175	-8.77582	-0.538099	118.065	-152.579	101.355
439	1206.21	3.09852	3.33805	89.8516	86.0684	-87.7954	-116.957	-126.255	121.449	95.4909	41.2118	92.9442	-222.617	-28.897	140.377	-139.498	25.873	12.4152	114.914	-3.08983	-17.1836	54.2872	-187.457	-11.925	395.969	-228.75	123.387	-55.0352	98.8969	-83.8214	-17.16	-116.745	4.90333	-13.8232	120.736	-152.103	101.114
440	1128.39	3.09501	3.33701	88.3122	82.9278	-88.378	-119.592	-123.535	124.643	92.5665	40.8196	93.1477	-223.538	-28.8935	138.502	-137.214	26.279	13.3212	134.003	-18.2198	-5.15827	38.2029	-189.768	-11.1766	394.983	-228.884	121.695	-53.1261	99.1109	-83.2259	-24.6564	-113.613	13.3079	-23.8555	126.73	-154.838	103.403
441	1145.81	3.0716	3.35859	86.9715	81.0814	-90.07	-119.316	-122.021	133.319	82.5564	41.0487	93.54	-233.205	-25.6226	136.09	-133.902	31.695	11.9673	131.674	-15.5329	-7.87688	41.1386	-187.253	-9.87243	390.06	-224.892	127.106	-57.4901	98.2112	-81.0437	-34.6599	-109.782	26.1449	-37.3087	128.486	-151.649	105.999
442	1233.09	3.06165	3.34883	86.062	79.2466	-88.7478	-126.804	-115.3	130.16	85.9227	40.7395	94.0755	-249.858	-19.8711	134.592	-131.077	41.5976	12.1049	131.702	-15.0998	-7.96689	41.9485	-187.984	-9.9841	390.632	-225.247	127.504	-58.0792	98.0389	-78.055	-42.5562	-108.768	34.8791	-46.4896	129.616	-148.304	109.524
443	1193.99	3.05633	3.36877	86.2151	79.1707	-88.0708	-127.245	-114.499	130.344	85.5612	41.3117	94.4592	-237.168	-27.8109	136.047	-133.948	37.0365	12.2697	132.966	-16.0318	-9.16981	43.2815	-188.547	-9.24032	389.084	-225.979	118.98	-51.3581	100.343	-76.8436	-44.5635	-111.326	38.9042	-51.1733	131.207	-145.305	113.617
444	1471.5	3.06413	3.38377	87.3075	80.4319	-88.2139	-124.668	-116.627	130.755	84.7345	41.7246	94.9302	-232.281	-31.5002	139.838	-139.417	36.7765	10.4179	119.087	-3.61928	-18.6958	55.3692	-186.277	-8.40647	389.682	-230.347	105.399	-41.0716	104.599	-77.0656	-44.481	-113.14	40.5752	-55.1431	130.317	-140.411	118.76
445	1721.98	2.97345	3.42041	85.5186	78.1941	-90.2788	-126.042	-114.038	136.009	78.2047	40.5895	95.5011	-242.725	-30.4658	137.381	-136.733	44.9049	9.47288	121.162	-4.26293	-18.3635	54.7579	-185.049	-7.97149	387.434	-228.305	106.694	-42.0649	104.279	-77.7745	-39.5866	-122.191	53.6603	-64.8958	133.01	-139.527	116.096
446	1623.54	2.99351	3.36405	85.1807	77.1134	-89.7013	-130.377	-110.401	132.47	81.9064	40.134	96.6225	-231.019	-39.5933	141.66	-142.784	42.6582	10.4982	132.538	-14.093	-9.01216	44.434	-186.517	-9.74578	392.171	-231.622	102.067	-40.4905	105.138	-78.5738	-37.3128	-124.33	54.4023	-67.0308	133.113	-138.925	117.132
447	1878.88	2.97862	3.35841	85.0053	76.6399	-89.3857	-134.871	-105.539	131.396	82.5388	39.3679	98.2791	-225.054	-46.495	143.042	-145.117	42.6986	10.4278	133.055	-14.5784	-8.62186	44.0167	-186.469	-7.73018	386.568	-228.367	98.8696	-38.4208	107.046	-79.8237	-29.2758	-133.733	55.8851	-68.9693	133.483	-136.342	118.904
448	1883	2.99684	3.32415	84.316	75.8756	-88.8576	-145.176	-95.4942	133.956	80.4711	38.4334	99.9728	-220.966	-51.4651	145.177	-148.097	42.6728	10.9756	140.171	-20.97	-3.81935	38.1215	-187.081	-9.27941	389.545	-229.905	95.5588	-37.7808	107.84	-80.3258	-24.3999	-137.757	53.9337	-65.8812	133.621	-136.317	117.828
449	2098.98	2.98114	3.3612	85.6897	77.631	-88.9032	-147.748	-93.1144	133.979	80.5106	38.0415	100.26	-220.68	-53.0976	145.116	-148.228	43.7296	8.77252	121.22	-4.29738	-15.9805	52.9664	-184.821	-6.28664	376.86	-218.615	101.68	-42.1296	106.931	-80.9655	-25.2694	-132.563	47.0248	-59.8097	130.641	-136.126	116.882
450	2052.71	3.01993	3.32057	86.3127	78.4376	-88.722	-149.431	-92.1459	131.692	82.9263	37.8201	100.784	-219.43	-52.6192	145.823	-148.441	41.8545	8.21619	119.731	-2.87155	-16.7671	53.9175	-184.788	-7.93072	380.29	-220.675	98.8819	-41.7167	107.544	-81.515	-26.4796	-127.21	39.1377	-53.0967	127.998	-135.713	116.547
451	2067.43	3.01611	3.28601	85.5227	76.8948	-88.4462	-148.556	-93.3155	129.426	84.9671	37.9694	100.883	-216.209	-53.9747	154.319	-158.503	41.121	8.31294	128.839	-10.4824	-7.28695	43.3338	-185.847	-9.21003	383.442	-222.97	95.0938	-40.2411	108.448	-81.7793	-20.0129	-137.196	47.3034	-59.935	130.017	-134.853	116.657
452	2090.06	3.00418	3.27059	86.2231	76.6218	-88.678	-156.926	-86.0575	130.942	84.464	36.4322	101.353	-213.304	-56.1929	159.953	-165.417	41.161	8.17342	128.889	-10.4278	-8.10632	44.1979	-186.037	-4.14315	366.441	-209.416	98.3171	-40.4168	108.426	-82.2537	-19.8617	-135.28	43.29	-56.8242	128.215	-133.592	117.379
453	1996.91	3.00055	3.29532	85.5552	75.41	-88.8714	-161.386	-82.1136	132.266	83.5703	35.6966	101.423	-212.617	-56.0852	162.799	-168.671	40.738	7.83485	128.065	-9.28387	-6.42997	43.082	-186.083	2.97017	339.374	-185.575	98.9765	-35.2959	106.56	-82.4124	-18.9726	-134.17	43.4066	-56.642	126.718	-133.333	116.628
454	1831.9	2.97533	3.30295	84.1686	75.0881	-88.7579	-164.659	-79.8278	133.587	83.0003	35.2939	100.87	-213.688	-52.1865	172.839	-180.489	39.1624	7.8915	129.549	-10.3616	-6.50067	43.2201	-186.622	3.8171	332.227	-177.508	102.927	-37.9378	105.128	-81.9916	-14.6876	-143.162	52.8699	-63.7154	130.21	-133.952	115.142
455	1616.51	2.96044	3.32511	82.7753	75.1374	-88.8473	-163.373	-80.2953	133.964	82.2316	35.2187	101.391	-212.787	-56.4079	168.133	-175.513	41.9436	7.70885	126.189	-7.14841	-10.2621	47.7808	-186.707	3.72784	324.984	-167.728	109.679	-44.1763	102.914	-81.9234	-9.96742	-149.502	58.4469	-66.8641	132.486	-135.974	111.852
456	1736.29	2.95688	3.33547	83.0589	74.8707	-89.1264	-167.614	-77.3122	132.087	84.8257	34.308	101.49	-212.722	-57.4479	169.441	-177.424	43.0467	7.03852	126.253	-6.66572	-7.06314	44.5412	-186.889	2.91237	328.039	-170.332	110.156	-45.6591	103.2	-81.4693	-8.67384	-153.073	59.6546	-68.5965	133.301	-135.26	113.626
457	1738.4	2.97435	3.35434	82.1636	73.631	-88.3488	-170.585	-73.9147	135.739	81.2338	35.1414	101.467	-213.452	-58.1772	167.037	-174.849	43.9846	7.73612	134.875	-14.0813	-0.914394	37.676	-188.08	2.23301	329.938	-171.754	110.359	-46.4871	103.343	-81.2863	-9.69111	-150.901	59.4432	-67.4527	132.22	-134.731	113.385
458	1966.05	3.00516	3.32932	83.819	74.5697	-88.2228	-166.608	-77.4678	133.7	82.7379	35.6976	101.896	-215.117	-57.2473	164.225	-171.301	43.9395	7.32602	128.378	-7.98009	-7.08337	45.0072	-187.936	2.277	332.738	-176.252	101.892	-39.9043	105.698	-81.8966	-10.066	-148.48	53.4221	-63.5723	129.976	-132.383	115.939
459	1872.5	2.9937	3.29864	82.7071	73.5225	-88.9237	-166.818	-76.9796	136.221	80.3342	35.3023	101.771	-215.481	-56.4869	166.347	-173.67	43.7205	8.66574	139.726	-18.0535	-0.005858	36.8097	-189.864	1.38926	334.23	-176.296	102.921	-41.7064	105.829	-82.1502	-8.19353	-150.121	53.8518	-62.5638	131.123	-133.749	114.16
460	1974.65	2.98418	3.33602	83.9142	75.472	-90.1503	-169.298	-74.4325	139.694	77.2161	34.2267	102.568	-215.738	-61.2691	156.423	-162.886	46.7922	7.9302	123.918	-2.8036	-15.6957	54.4888	-189.018	0.427995	337.552	-179.137	102.908	-42.6308	106.07	-81.9612	-7.80132	-151.488	55.9262	-63.5528	131.625	-133.376	113.852
461	2045.19	3.00998	3.2767	84.6941	75.029	-89.9741	-168.652	-75.3025	137.51	79.2768	34.199	102.701	-215.332	-58.3276	162.907	-169.553	44.1391	8.11064	131.419	-9.33771	-9.60042	47.3944	-190.038	0.163267	340.534	-182.988	97.0752	-38.4048	107.753	-82.6549	-9.60542	-147.302	49.4067	-59.7071	129.606	-131.926	116.026
462	1886.5	3.00553	3.24969	83.3107	74.0789	-89.8659	-167.681	-75.7468	137.974	78.5105	34.3704	102.263	-215.941	-53.2488	172.519	-179.896	40.8426	8.98398	138.185	-16.2071	-3.07872	41.3502	-191.081	-0.0523	333.232	-172.806	100.829	-42.1775	106.387	-82.3571	-10.6909	-145.326	53.0318	-61.2016	131.738	-135.259	112.628
463	2080.55	3.03241	3.22217	85.0206	74.654	-89.0612	-164.922	-78.8213	133.414	82.8572	35.1091	102.334	-217.853	-51.4104	172.843	-180.049	40.4938	9.09371	137.477	-15.6015	-4.29803	42.9989	-191.161	-0.678594	340.094	-181.286	92.1929	-35.6782	109.021	-83.2144	-12.2029	-139.897	45.7893	-55.6826	129.01	-133.853	114.219
464	2129.22	3.02491	3.20029	86.4155	75.4502	-89.0783	-164.052	-79.8758	132.153	84.108	35.0147	102.204	-217.853	-49.6095	177.461	-185.27	39.3416	9.72723	139.596	-17.6468	-7.15162	45.5174	-191.824	-3.28891	350.872	-191.55	86.7216	-33.478	110.831	-83.639	-11.1678	-141.007	44.9396	-57.2463	128.246	-132.742	116.496
465	2041.87	2.96894	3.26352	84.3086	73.7968	-88.966	-161.256	-81.7055	132.763	82.9455	35.2999	102.074	-217.154	-52.9184	173.182	-181.213	41.2393	10.5757	147.606	-25.0015	-2.96634	40.0399	-192.603	-1.74149	342.421	-182.955	86.8963	-32.8464	110.051	-84.0116	-6.80979	-147.035	50.3612	-61.9892	129.777	-133.344	115.501
466	2212.82	2.97349	3.26145	85.4546	76.4306	-89.3346	-167.335	-77.2918	130.973	85.7184	34.415	102.04	-216.644	-55.8916	169.224	-177.347	43.0271	8.07066	123.179	-3.30585	-20.5105	60.628	-189.599	-4.1737	348.339	-186.741	89.6377	-38.1537	109.82	-84.3827	-4.52803	-150.087	53.8782	-65.2142	130.606	-133.578	115.074
467	2066.93	2.98758	3.26462	85.1248	74.8833	-88.932	-170.587	-73.9963	133.911	82.9148	34.7981	101.395	-218.091	-48.8066	182.271	-191.523	39.221	9.45032	140.56	-18.2323	-7.83278	45.8759	-192.054	-4.87706	348.846	-186.323	89.4243	-39.1829	109.738	-84.9053	-3.35556	-150.167	53.8706	-66.0916	129.7	-133.062	115.764
468	2213.39	2.98313	3.27238	85.7767	75.6522	-88.9717	-170.165	-74.294	134.243	82.5223	34.764	102.257	-214.6	-56.4491	176.228	-185.544	43.0299	8.56699	132.694	-10.9386	-13.9439	53.2159	-191.494	-5.99407	354.804	-192.536	85.5743	-37.487	111.141	-84.8948	-4.08144	-147.714	53.7506	-66.061	127.745	-132.144	115.991
469	2193.17	3.01495	3.23693	85.698	75.5004	-88.1145	-160.378	-82.9113	130.138	85.1797	37.3827	101.903	-215.848	-55.6115	177.286	-186.562	43.331	9.18822	139.93	-17.3377	-8.49256	46.8242	-192.299	-8.73308	363.118	-199.233	84.7041	-39.6479	111.693	-84.8795	-4.26591	-146.458	48.6712	-62.4059	126.053	-131.626	116.813
470	2221.17	3.00973	3.25111	85.7534	75.771	-87.7982	-159.037	-83.8727	131.317	83.521	38.4327	101.67	-216.173	-56.7117	176.275	-185.411	44.3271	8.97367	137.538	-15.2408	-10.1773	48.8749	-191.997	-8.39112	362.889	-199.519	86.7937	-41.522	111.83	-84.9107	-5.07612	-146.207	48.3288	-62.6869	125.99	-130.98	117.721
471	2114.4	2.94839	3.31779	84.5487	74.4157	-87.9097	-156.547	-85.4214	132.503	81.5385	39.0381	100.707	-218.639	-52.3002	183.734	-193.704	43.0691	9.59894	145.599	-22.5714	-5.05088	42.5944	-192.666	-2.56747	342.406	-181.849	90.4696	-40.078	110.574	-84.9635	-0.0190578	-154.395	53.656	-66.5466	128.529	-131.389	117.021
472	2008.46	2.97634	3.28544	83.3672	76.1871	-87.6882	-153.187	-89.1346	128.134	85.629	39.9657	100.716	-218.858	-54.4831	180.925	-190.812	44.9086	7.70723	125.437	-4.59576	-20.1561	60.3142	-190.662	-0.456233	327.298	-165.308	94.2395	-42.2025	108.247	-85.005	4.83447	-160.95	59.3117	-70.0562	131.268	-133.84	114.015
473	1985.13	2.97398	3.30648	83.0849	74.7138	-88.4636	-151.806	-89.945	132.038	81.5431	40.0194	100.911	-217.607	-55.1378	182.079	-192.216	44.4348	7.68224	135.228	-11.0769	-12.8553	51.431	-191.627	-2.3434	330.841	-167.262	94.37	-44.464	108.079	-85.8462	2.48683	-157.747	61.9845	-73.8756	130.357	-132.886	114.902
474	2141.25	2.99752	3.32049	84.6921	75.3349	-87.5381	-141.214	-99.3374	126.929	84.9049	42.7002	100.398	-219.185	-55.085	181.555	-191.703	45.4964	7.55263	132.599	-8.79792	-10.7934	50.45	-191.841	-3.9391	340.345	-175.718	96.4974	-49.3511	108.527	-85.5023	-0.851544	-152.276	57.9981	-70.4775	127.945	-132.114	115.288
475	1676.88	2.97679	3.33847	82.6333	73.6929	-86.4291	-139.385	-101.186	122.544	88.6798	43.6739	99.9128	-220.641	-56.281	178.48	-188.533	47.2834	8.42771	141.077	-17.1393	-3.29742	42.9037	-193.339	-4.45593	334.347	-166.14	101.587	-54.5788	105.906	-85.3418	6.46629	-162.425	66.8912	-75.6915	132.503	-135.159	111.482
476	1606.35	2.96387	3.32161	81.2174	72.4133	-86.1918	-142.343	-98.7155	120.901	90.7805	43.1223	100.061	-222.213	-57.3652	174.642	-184.649	49.0855	9.33999	149.759	-25.3129	-0.327127	38.3902	-194.174	-5.03847	333.99	-164.429	102.987	-56.3818	105.076	-84.5037	6.24718	-163.641	72.1393	-78.1679	134.158	-136.513	109.176
477	1841.54	2.9519	3.36816	83.4562	74.0399	-86.239	-140.108	-100.334	120.885	90.3942	43.2552	99.4527	-225.11	-51.6233	182.437	-192.577	47.0584	7.86681	133.878	-10.8047	-7.14381	48.0999	-192.452	-6.64628	340.889	-170.52	103.165	-58.5868	105.426	-84.3171	1.28539	-155.914	74.1384	-78.4182	133.536	-137.041	107.612
478	1905.57	2.94746	3.42916	83.4066	74.8168	-85.4904	-144.617	-96.01	120.753	91.0973	43.1556	99.6026	-223.366	-53.4257	183.811	-194.794	47.4721	7.22096	124.962	-2.66085	-13.695	56.1683	-191.736	-5.57377	337.782	-168.376	102.552	-57.2957	105.808	-82.7259	0.301871	-157.316	81.7207	-83.4424	134.636	-136.829	107.638
479	2066.9	2.94339	3.43477	83.6432	74.4269	-85.4654	-144.497	-96.0011	120.876	90.9492	43.1072	100.156	-221.142	-58.812	177.055	-187.811	49.7083	7.13561	125.562	-3.08219	-14.5318	56.8388	-192.169	-5.26491	340.493	-173.796	95.6713	-52.2243	109.085	-82.3503	-0.0807764	-159.985	83.32	-87.2488	136.043	-134.749	112.334
480	1762.32	2.92557	3.42899	82.2075	74.5255	-86.8481	-146.301	-94.5743	125.296	87.239	42.1414	100.071	-221.409	-58.3096	177.783	-188.593	49.5295	6.65114	124.579	-1.11996	-17.9437	58.8654	-192.14	-4.31861	331.45	-162.123	103.152	-57.4833	105.411	-82.2813	0.520378	-160.093	86.9245	-88.192	137.333	-138.001	107.953
481	1867.95	2.92318	3.39292	81.5646	71.8475	-86.9197	-147.258	-93.8021	125.468	87.281	41.7189	100.093	-221.276	-58.7365	177.284	-188.088	49.7326	9.05018	143.963	-19.2306	-2.50224	41.7466	-195.877	-2.10526	332.205	-166.036	94.5779	-49.849	109.223	-82.6619	1.3932	-161.172	86.2375	-89.3266	136.366	-135.3	111.255
482	2156.6	2.89736	3.42116	83.6997	73.4219	-86.9077	-145.708	-95.2559	124.29	88.4143	41.443	100.415	-220.299	-62.23	172.854	-183.801	51.6166	8.45882	134.069	-10.3487	-11.1988	52.2666	-195.353	-4.81348	346.165	-180.403	89.8068	-48.953	111.855	-82.6408	2.73444	-163.352	88.2755	-90.9343	137.865	-134.875	112.369
483	2059.44	2.86052	3.43514	83.4368	75.0554	-88.0347	-141.423	-98.0993	130.661	80.8967	42.6074	100.413	-219.691	-61.8537	175.776	-187.14	51.0853	5.90788	121.799	1.14054	-25.3186	66.6119	-192.34	-3.42632	339.922	-174.459	91.3105	-49.1638	111.241	-81.5831	-3.79717	-156.914	91.9956	-94.4542	136.331	-134.258	111.991
484	1988.07	2.85422	3.44423	81.7151	72.8443	-88.9953	-141.763	-97.228	131.754	80.3219	41.0593	102.088	-213.377	-75.3806	158.214	-169.026	57.5738	6.88648	132.446	-8.22455	-17.5905	57.651	-194.066	-3.82221	335.018	-166.488	96.5544	-53.6114	108.344	-81.9678	-1.23256	-159.11	96.158	-98.0859	137.659	-137.315	110.015
485	2237.66	2.82765	3.46688	82.9922	72.7271	-88.9411	-142.214	-96.7583	131.649	80.4483	40.8123	102.1	-212.962	-75.6739	159.873	-171.085	57.6298	6.61181	133.278	-8.9168	-16.4706	56.4901	-194.14	-5.80256	347.112	-179.981	89.9268	-50.4683	111.581	-80.3163	-2.89674	-159.838	102.34	-102.944	138.387	-135.201	112.193
486	1939.24	2.8231	3.42074	82.2903	71.4593	-88.656	-141.123	-97.6653	130.623	81.2588	40.9971	101.53	-214.454	-70.5256	169.835	-181.627	55.0907	8.43416	150.442	-24.6509	-7.84849	45.327	-196.158	-5.86515	345.382	-177.187	92.8735	-53.3538	110.579	-80.1021	-5.69457	-157.031	102.785	-102.945	140.403	-137.998	110.932
487	2090.07	2.80895	3.47935	83.1414	72.1083	-88.67	-143.538	-95.6403	131.107	81.207	40.2816	102.048	-212.527	-74.371	167.046	-179.174	56.4491	7.2778	141.118	-15.9838	-10.4583	49.5491	-195.119	-7.60491	350.78	-181.239	93.3319	-55.5885	110.488	-80.2297	-6.19988	-155.212	102.681	-102.594	139.325	-137.455	110.752
488	2137.5	2.797	3.48185	83.5352	71.2565	-89.4957	-147.811	-91.6126	136.579	76.32	39.2391	101.977	-212.371	-72.4107	173.472	-186.518	55.0393	7.9198	145.893	-20.4822	-6.10354	44.8906	-195.784	-7.03761	352.199	-180.48	94.0178	-56.019	110.464	-79.9982	-21.8673	-142.083	103.601	-111.209	131.207	-129.058	118.516
489	1785.46	2.79492	3.50155	82.5157	72.6193	-88.6863	-146.668	-93.5274	133.994	79.5062	39.5726	102.73	-209.804	-77.6743	168.471	-181.977	57.0746	6.34862	133.069	-8.93525	-15.5044	56.1304	-194.422	-5.4143	340.348	-166.662	103.121	-62.9628	107.345	-80.0825	-20.6727	-141.477	104.953	-110.698	131.154	-131.282	114.944
490	1901.01	2.76901	3.49556	82.5023	71.6784	-88.6936	-146.688	-93.62	133.55	79.9457	39.5234	101.867	-211.611	-72.0782	177.959	-192.127	54.568	7.26586	142.497	-17.5308	-10.3454	49.6585	-195.592	-3.89146	340.494	-171.175	95.0341	-55.8447	111.445	-79.5229	-18.576	-143.381	110.655	-114.482	131.271	-130.16	115.422
491	1767.61	2.80111	3.53198	82.4036	73.7055	-87.2694	-141.695	-97.5723	130.932	81.4184	41.7835	102.044	-211.048	-73.741	176.611	-190.82	55.4865	5.39401	126.107	-3.02834	-22.9256	64.2499	-193.718	-1.53315	330.941	-162.561	95.808	-54.9524	111.084	-79.3274	-17.4266	-144.679	111.919	-114.963	131.351	-130.646	114.818
492	1981.12	2.81062	3.50399	82.6604	72.6061	-87.1128	-138.797	-100.249	128.684	83.0911	42.4332	102.125	-211.183	-73.6405	177.823	-192.266	55.5787	5.89275	135.279	-10.9142	-16.0481	56.2492	-195.129	-0.342735	333.015	-168.181	89.1574	-48.9383	114.366	-78.8067	-16.1701	-146.404	112.382	-114.301	131.394	-129.398	115.737
493	1797.74	2.80564	3.53532	81.1536	71.4203	-86.7495	-138.309	-100.679	128.194	83.3077	42.9819	101.8	-212.133	-74.1096	176.359	-190.82	56.4923	6.42701	141.968	-16.7731	-11.5302	50.9128	-196.14	-0.733725	326.456	-158.315	96.1041	-55.483	111.146	-75.9689	-17.1276	-148.384	123.85	-120.978	134.88	-132.204	112.59
494	1958.08	2.848	3.60726	81.8405	71.7456	-85.3329	-137.094	-101.516	125.708	85.3507	44.3548	101.573	-213.136	-73.0534	177.53	-192.054	56.5185	5.13332	135.022	-10.0795	-11.4286	51.9354	-195.301	-0.823562	327.868	-160.188	94.7546	-54.6398	111.848	-75.4794	-18.2559	-148.288	125.521	-122.674	135.652	-132.149	114.546
495	1998.73	2.85999	3.60491	81.7806	70.8301	-85.0857	-136.866	-101.914	124.65	86.3816	44.7356	101.582	-213.053	-74.1902	176.014	-190.488	57.2293	5.67034	141.638	-15.7402	-5.36908	45.4032	-196.319	-1.10009	328.901	-161.034	95.0844	-55.364	111.825	-75.1727	-19.2988	-148.162	124.758	-122.219	135.914	-131.464	115.39
496	1718.57	2.90986	3.56983	81.7685	71.9816	-84.4247	-128.811	-108.811	120.613	88.988	46.9824	101.532	-213.154	-74.5008	175.594	-190.056	57.4895	5.24461	138.983	-13.2581	-7.64788	48.0772	-196.237	-1.9463	326.303	-154.45	104.983	-64.859	107.916	-77.6372	-17.8588	-145.402	114.948	-113.702	134.916	-134.827	111.528
497	1992.83	2.89182	3.60252	83.0345	71.8584	-84.4673	-127.3	-110.161	120.931	88.2298	47.6781	100.404	-215.956	-70.0749	181.095	-195.876	56.1848	5.41392	141.833	-15.8016	-5.44264	45.5235	-196.599	-4.01692	338.696	-168.688	98.0615	-62.0536	111.947	-77.1015	-17.4178	-147.31	118.332	-117.654	134.873	-132.21	115.04
498	2080.48	2.91962	3.63862	83.2829	72.2744	-84.0895	-127.577	-109.74	120.899	88.1519	48.1275	100.808	-214.79	-72.167	180.633	-195.439	57.1152	4.31949	134.231	-8.43453	-7.4853	48.8664	-196.029	-2.66572	335.048	-166.566	96.3121	-59.7559	112.853	-77.1612	-17.6912	-146.766	118.466	-118.294	134.383	-131.299	116.267
499	1900.72	2.9537	3.66858	82.6849	72.5862	-83.0369	-123.928	-112.404	118.973	89.317	49.4369	101.248	-213.106	-76.8435	175.096	-189.859	59.1946	4.99383	133.292	-7.91463	-9.4067	52.0445	-197.034	-3.42926	330.498	-157.765	102.907	-65.8989	109.076	-75.732	-17.9636	-147.297	123.153	-119.873	137.342	-135.512	113.016
500	2102.69	2.95895	3.67018	83.2987	72.6788	-82.859	-122.966	-113.391	118.07	90.1038	49.8149	101.384	-212.682	-78.614	172.952	-187.644	60.1333	5.12112	132.727	-7.32742	-10.9134	53.9779	-197.434	-2.63717	332.576	-163.543	95.5519	-59.226	112.982	-75.7889	-18.472	-147.641	122.365	-120.283	137.14	-133.603	116.022
501	2347.93	2.9514	3.67489	85.134	73.7096	-82.8595	-119.415	-116.671	115.763	91.9365	50.1723	100.852	-213.424	-76.1383	177.823	-192.871	58.9999	5.20588	132.211	-6.9463	-11.3422	54.6386	-197.457	-4.41571	345.757	-178.633	91.7135	-58.0075	116.073	-76.5032	-17.247	-148.832	120.276	-118.726	138.302	-133.478	117.163
502	2161.87	2.94528	3.6695	84.798	74.9138	-82.7295	-119.206	-116.921	115.283	92.3438	50.3772	101.282	-212.084	-79.1129	175.105	-190.113	60.3087	4.82089	124.584	-0.250199	-20.582	64.9917	-197.162	-2.95418	338.94	-171.923	93.0737	-58.1783	115.31	-76.7138	-17.271	-147.907	120.9	-119.103	138.636	-134.682	115.96
503	2138.45	2.91185	3.64922	83.3067	71.6347	-82.9699	-124.502	-112.785	115.73	92.888	48.8807	102.976	-207.995	-89.1965	166.771	-182.573	65.0806	7.06081	148.694	-22.2134	-5.28343	46.4018	-199.963	-3.04384	337.064	-169.067	94.8483	-59.9435	114.418	-73.5094	-20.1308	-149.621	130.629	-125.369	143.421	-137.381	115.606
504	2163.16	2.87161	3.64728	84.0758	72.4933	-83.6578	-131.258	-107.442	117.007	93.1588	46.1992	104.118	-205.519	-92.4473	169.782	-186.998	66.4523	6.94878	146.291	-20.3578	-9.04416	50.4406	-199.851	-5.7754	344.784	-173.972	96.6837	-64.2142	113.402	-72.6797	-21.7358	-150.517	132.273	-127.27	145.641	-138.3	116.539
505	1953.93	2.85212	3.67666	83.5258	72.7005	-82.4799	-131.676	-107.589	114.168	95.7162	47.3374	102.707	-207.898	-86.1786	179.614	-197.067	62.7697	7.33576	150.232	-24.0934	-8.57665	49.2973	-200.468	-4.33787	338.831	-168.17	99.5269	-65.6866	112.53	-73.9336	-21.1184	-149.078	129.564	-125.52	145.16	-139.273	115.189
506	1841.97	2.8282	3.63144	84.176	75.3775	-83.2225	-136.308	-103.892	115.54	95.2904	45.9259	104.805	-202.427	-96.213	172.894	-191.263	66.7819	4.71335	126.808	-3.63834	-26.7387	70.0841	-197.347	-4.16666	337.23	-165.52	102.968	-69.0506	111.327	-74.3865	-21.2132	-147.661	129.031	-125.145	144.594	-139.916	113.819
507	1949.72	2.90269	3.6656	84.1433	74.558	-81.7755	-136.702	-102.485	116.169	94.0299	47.702	105.067	-201.274	-97.4559	175.047	-193.94	67.2798	5.37906	132.841	-8.73451	-19.1732	62.4514	-198.315	-3.34073	336.102	-165.631	102.069	-68.054	112.311	-75.5357	-20.1795	-146.787	126.498	-123.701	142.683	-138.956	115.027
508	2227.41	2.8952	3.62122	85.1284	74.0006	-82.9378	-138.942	-101.097	116.465	94.5437	45.6542	107.046	-197.872	-103.749	173.671	-193.963	70.5324	6.22149	141.258	-16.3664	-13.0406	55.3679	-199.307	-2.90919	342.995	-176.793	97.2681	-64.4558	116.552	-76.4464	-19.6814	-147.669	121.31	-120.402	141.969	-136.547	117.666
509	1942.63	2.91127	3.61692	84.2169	74.8221	-82.6694	-136.042	-103.671	114.491	96.0679	46.4138	107.345	-196.649	-105.445	173.86	-194.302	71.0419	5.2543	133.389	-9.33887	-18.2978	61.6601	-198.401	-0.884639	329.195	-161.081	103.109	-68.2011	113.299	-76.4558	-20.5598	-145.038	121.972	-120.169	141.467	-138.293	114.75
510	2069.8	2.95946	3.59713	85.0026	74.4486	-82.5405	-129.054	-109.769	110.188	99.222	47.7989	107.221	-196.887	-105.353	173.822	-194.266	71.0719	5.99577	139.596	-14.4648	-9.72386	52.9364	-199.394	-1.05445	333.079	-165.361	104.7	-70.4178	113.642	-77.7098	-20.6852	-144.317	113.451	-114.048	140.354	-137.017	115.977
511	1835.86	2.98349	3.57104	85.1038	75.2955	-82.2369	-126.784	-111.823	108.34	100.626	48.6355	107.129	-196.803	-105.149	175.192	-195.651	70.9931	5.84595	138.321	-13.3372	-10.8607	54.3464	-199.472	-2.81851	333.408	-160.35	113.551	-79.694	109.024	-79.4821	-19.6975	-141.858	106.41	-108.541	138.376	-138.62	113.204
512	2043.51	2.98312	3.57052	85.5092	75.0086	-81.9169	-126.783	-111.885	107.034	101.849	48.9984	107.118	-196.811	-105.749	174.485	-194.927	71.3965	5.92865	139.03	-14.0614	-10.7408	54.3077	-199.783	-1.37601	334.547	-167.69	104.24	-71.7802	115.065	-80.2465	-17.9263	-142.684	106.771	-109.949	137.82	-136.236	115.833
513	1877.52	2.98491	3.58922	84.6186	74.7348	-81.9411	-127.047	-111.525	107.451	101.439	48.8892	107.014	-197.094	-105.551	175.265	-195.746	71.5421	5.99647	139.965	-14.9476	-10.2672	53.8566	-200.112	-2.93715	330.354	-157.889	110.529	-78.477	110.505	-78.5706	-18.839	-143.791	113.189	-115.29	137.959	-136.892	114.949
514	2069.59	3.01473	3.65914	86.1702	75.7385	-81.2395	-124.762	-113.166	106.99	101.416	49.849	106.75	-197.769	-104.76	176.421	-196.95	71.4557	5.11837	132.257	-7.59856	-12.2178	57.3514	-199.554	-5.52124	341.226	-167.482	110.123	-80.7236	110.921	-78.3196	-20.1673	-143.161	112.858	-115.101	139.159	-136.847	116.231
515	1883.06	3.00256	3.65121	86.3167	77.3421	-80.9813	-125.98	-112.182	106.652	101.978	49.8549	107.308	-196.059	-107.711	175.209	-195.944	72.5467	4.58016	124.756	-1.14357	-22.3793	68.2951	-199.166	-5.43907	339.101	-164.109	112.414	-82.6853	109.522	-78.0785	-20.658	-143.246	113.073	-115.22	139.582	-137.421	115.577
516	2048.22	2.99004	3.64225	86.3242	76.2935	-81.8174	-127.639	-110.971	108.072	100.994	48.5826	109.128	-191.013	-116.733	170.159	-191.759	75.8741	5.33388	131.587	-7.33166	-14.7844	60.2879	-200.058	-5.44002	339.635	-164.672	112.806	-83.7171	109.846	-77.8338	-21.1737	-143.075	114.861	-116.772	139.775	-136.862	115.855
517	1923.11	3.01093	3.64672	86.3554	76.6807	-81.8775	-126.971	-111.307	107.982	100.839	48.8855	108.905	-191.642	-116.097	170.379	-191.942	75.785	5.36532	131.535	-7.33364	-14.5309	60.1395	-200.132	-9.03193	343.435	-159.892	121.381	-93.6892	103.241	-76.9882	-22.7537	-145.34	115.323	-119.012	139.904	-136.235	117.114
518	1691.91	3.03349	3.68893	86.3265	78.5395	-80.2931	-125.351	-112.231	107.906	100.572	50.5027	109.787	-188.789	-120.619	168.392	-190.367	77.1328	4.66511	124.088	-0.976956	-24.2617	70.493	-199.578	-6.26146	336.01	-153.767	126.484	-96.0785	102.667	-76.4852	-22.8522	-145.085	117.216	-119.045	140.43	-137.642	115.356
519	1815.95	2.99574	3.64359	87.0366	76.0549	-82.0322	-132.732	-106.308	113.467	96.6719	47.2935	111.835	-182.74	-128.543	170.644	-194.292	79.6028	7.27633	146.415	-21.2649	-7.44584	51.3438	-202.471	-11.2425	350.639	-163.098	122.928	-97.2461	101.549	-77.4299	-26.0469	-140.826	117.059	-119.164	140.099	-137.625	115.069
520	1513.27	2.99909	3.61748	86.6532	78.6514	-82.3163	-133.322	-106.095	114.494	95.9294	46.8527	113.849	-180.097	-133.967	165.068	-189.54	81.7416	5.24743	131.12	-7.55802	-17.7691	63.62	-200.39	-5.5769	335.774	-149.093	138.629	-106.287	98.5894	-78.8789	-25.2371	-138.452	110.967	-113.789	138.73	-139.562	111.962
521	1783.14	3.0156	3.66922	87.437	78.0239	-83.1141	-136.743	-103.221	116.512	94.5664	45.4127	113.767	-177.939	-134.376	173.969	-199.064	81.2278	6.25153	133.509	-8.83686	-8.25652	55.4933	-201.514	-5.87259	338.128	-153.121	135.605	-105.02	100.949	-78.5681	-24.7301	-140.817	113.413	-115.806	140.118	-137.526	114.422
522	1583.22	2.9932	3.6594	88.2692	80.6484	-83.8342	-141.533	-99.223	118.715	93.2024	43.7907	115.61	-169.433	-142.683	182.784	-209.532	82.4786	5.80203	128.332	-4.02704	-13.4061	61.78	-201.33	-2.58262	330.388	-144.89	146.706	-111.862	98.0135	-78.1784	-24.7626	-140.924	114.982	-116.48	140.84	-139.161	112.435
523	1770.54	2.98979	3.68751	89.664	80.3887	-84.7493	-146.767	-94.7955	121.149	91.7138	42.0045	116.97	-162.448	-149.862	188.468	-216.382	83.494	5.7229	127.451	-2.7687	-9.48257	58.7965	-201.486	-4.38542	336.902	-149.405	146.834	-113.77	97.2365	-78.8946	-24.9201	-139.546	113.539	-115.78	140.275	-138.706	112.813
524	1825.57	3.06606	3.65668	88.1225	79.196	-84.3409	-144.299	-97.1737	118.188	94.2383	42.8286	116.829	-169.187	-143.379	183.082	-210.573	83.1805	5.98509	131.278	-5.77384	-0.975706	50.4968	-201.895	-2.53585	329.596	-145.216	142.699	-109.266	99.711	-80.2259	-24.701	-136.888	105.911	-108.424	139.342	-138.374	112.284
525	1680.38	3.08872	3.67942	88.6571	80.5984	-83.916	-139.152	-101.45	114.934	96.3731	44.2604	116.651	-170.136	-142.523	182.009	-209.61	83.0997	5.91802	121.814	3.15865	-9.35826	61.0333	-201.918	-0.687204	322.638	-140.094	141.969	-107.508	100.623	-79.6816	-22.9142	-140.226	109.25	-110.619	140.421	-138.229	112.184
526	1935.19	3.0816	3.65188	88.0503	78.5591	-84.9781	-144.456	-97.1855	117.618	94.9023	42.324	118.048	-163.747	-149.574	185.022	-213.507	84.1122	5.84125	131.914	-5.70913	4.22789	45.1625	-201.972	-1.51766	327.595	-144.12	141.759	-108.408	100.202	-80.2992	-22.3226	-138.607	106.505	-106.864	139.854	-138.781	110.537
527	2046.7	3.07412	3.65231	88.074	77.8946	-85.2924	-145.765	-95.7905	118.502	93.9816	42.0192	117.828	-164.349	-148.691	185.521	-213.909	83.9094	5.90952	132.623	-6.40694	3.65349	45.7479	-202.17	-3.20978	330.482	-147.961	132.864	-102.775	102.82	-80.5008	-21.5177	-139.373	107.575	-108.463	139.791	-137.444	112.053
528	2011.19	3.09276	3.69688	89.0738	78.8733	-85.5393	-146.404	-94.9878	118.859	93.4678	41.9201	117.691	-164.516	-148.264	186.218	-214.518	83.7742	6.09543	124.362	1.75587	-1.28239	53.1023	-202.54	-2.66395	328.211	-145.881	132.128	-102.003	102.857	-81.0685	-21.056	-138.776	106.99	-108.36	139.16	-136.913	112.357
529	1862.23	3.10176	3.68592	89.4183	79.7416	-85.1378	-146.016	-95.2162	118.488	93.6542	42.4573	117.855	-162.799	-149.779	188.601	-217.089	83.8673	6.37449	124.901	1.26362	-2.81817	54.962	-203.05	-3.31924	329.166	-141.98	141.094	-109.79	97.8819	-80.6918	-20.5668	-139.913	108.529	-109.371	140.051	-138.515	110.508
530	1824.95	3.14791	3.71421	89.1188	79.9122	-84.8989	-142.449	-98.2184	115.705	95.653	43.5156	117.866	-162.312	-150.155	189.469	-218.002	83.8498	6.59365	121.818	4.65849	-0.0654751	53.972	-203.277	-0.680005	320.024	-135.535	140.789	-107.823	99.2226	-81.921	-19.8061	-138.824	104.455	-106.647	138.83	-137.809	111.003
531	1906.16	3.17093	3.71547	88.2724	78.8902	-84.5322	-141.432	-99.0979	115.43	95.6914	44.1309	118.063	-160.483	-151.697	192.171	-220.887	83.9097	6.77823	126.392	0.701164	6.60366	47.2606	-203.703	-0.974165	320.229	-136.328	137.835	-105.595	100.142	-81.208	-20.451	-138.326	106.704	-107.055	139.449	-137.721	110.455
532	2004.6	3.16132	3.71174	88.317	78.2262	-84.7048	-142.292	-98.2965	115.958	95.2556	43.8519	117.893	-161.124	-150.903	192.037	-220.704	83.7792	7.07373	127.445	-0.340659	5.65489	48.3317	-204.145	-2.00313	321.973	-140.17	128.606	-99.1044	103.549	-81.2919	-19.6503	-138.265	108.049	-107.91	138.945	-136.539	111.06
533	2117.08	3.15095	3.70718	90.2195	79.4865	-84.8268	-142.46	-98.0969	115.996	95.183	43.7591	117.708	-161.833	-150.045	191.857	-220.474	83.6347	7.70986	121.922	4.64117	-2.62423	58.1019	-204.657	-1.6663	326.585	-149.062	123.309	-95.4424	107.965	-82.3707	-18.4984	-137.991	103.782	-104.295	138.762	-135.403	112.104
534	1946.5	3.15544	3.64283	91.1764	81.4421	-84.5077	-138.207	-101.615	112.922	97.3094	45.1173	117.886	-160.307	-151.552	193.314	-222.078	83.756	7.8042	118.556	7.3003	-11.9183	67.5753	-204.77	-1.5581	327.372	-148.391	127.17	-98.8168	106.144	-83.6388	-18.0836	-137.21	94.7854	-97.3218	137.246	-135.491	111.135
535	1969.52	3.13245	3.61491	91.2245	80.2903	-85.0251	-139.864	-100.189	115.319	95.2904	44.336	118.244	-157.792	-154.277	194.735	-223.704	83.9778	7.62541	129.048	-2.43211	-1.08988	54.9098	-204.896	-9.00753	345.946	-153.989	135.965	-112.08	97.6521	-84.0118	-19.47	-134.136	95.2699	-96.5601	137.51	-138.18	107.287
536	1942.14	3.09642	3.59056	88.7138	79.3886	-85.8135	-140.731	-100.176	115.723	95.7377	43.4433	117.384	-162.612	-149.018	191.689	-220.465	83.2496	6.85438	136.705	-9.43636	7.37077	42.5958	-204.043	-1.57744	332.501	-148.004	144.903	-115.026	100.712	-84.0792	-18.0299	-136.185	97.3764	-97.3684	137.948	-138.541	106.411
537	1930.32	3.15201	3.6849	91.1871	81.2745	-85.996	-141.798	-99.1733	116.291	95.2806	43.0669	118.563	-154.948	-157.289	196.142	-225.49	84.1983	8.38909	118.574	8.18339	-3.28361	58.9436	-205.192	-1.79327	331.15	-148.311	138.144	-109.474	102.816	-83.8411	-15.587	-139.57	98.5515	-98.4014	137.95	-136.397	108.708
538	2238.93	3.15402	3.65088	90.2704	80.1046	-86.1483	-141.814	-99.0452	116.396	95.0825	42.8983	120.037	-146.768	-166.2	200.22	-230.404	85.3268	7.94483	123.856	3.29446	1.55505	53.2006	-205.152	-1.29633	329.072	-149.793	129.201	-101.852	106.721	-85.1994	-10.6824	-144.043	94.2744	-95.6198	137.307	-134.754	110.451
539	1906.62	3.13657	3.63579	91.1029	81.9684	-86.6588	-142.732	-98.4546	117.075	95.0859	41.8989	119.443	-154.051	-158.651	193.991	-224.149	84.8255	8.67339	116.622	9.48623	-12.8478	67.7978	-205.547	-1.92468	330.79	-148.926	132.016	-104.675	104.301	-85.0621	-8.39099	-146.488	95.7371	-95.5426	137.434	-136.057	107.863
540	2162.75	3.17263	3.65309	89.721	79.8229	-86.8757	-142.674	-98.3603	117.832	94.3058	41.6075	119.71	-154.904	-157.902	192.467	-222.998	84.9202	8.65951	125.588	1.60111	2.89089	51.2814	-205.546	-1.1373	330.191	-149.655	131.059	-103.419	105.308	-85.3291	-7.31838	-147.986	93.89	-94.0036	137.431	-134.936	109.13
541	2091.49	3.17188	3.64269	90.9809	80.4759	-86.86	-142.421	-98.5524	117.997	94.0978	41.6541	120.062	-152.201	-160.854	193.634	-224.408	85.1992	8.93054	125.564	1.53222	1.30065	53.2695	-205.926	-8.23089	346.46	-154.056	135.58	-112.675	97.474	-85.2277	-7.32047	-148.273	94.9261	-93.686	138.723	-136.737	106.116
542	1911.54	3.15422	3.64357	89.6697	81.4844	-86.8977	-143.36	-97.8536	118.208	94.1765	41.443	118.928	-160.83	-151.839	187.295	-217.707	84.3331	8.81664	127.318	-0.100841	2.87844	50.885	-206.011	1.41283	329.921	-143.441	156.157	-123.731	97.207	-85.8467	-4.64421	-151.166	94.5671	-93.0433	139.942	-138.447	104.531
543	2019.72	3.15708	3.65185	90.8938	81.4753	-86.8445	-143.356	-97.7835	118.365	93.9706	41.4943	118.7	-161.955	-150.605	186.915	-217.342	84.186	9.1124	127.208	-0.106639	1.35413	52.8581	-206.385	-4.86304	345.576	-153.973	148.463	-121.985	95.9699	-85.3508	-6.32576	-150.578	94.8893	-93.3605	140.821	-138.029	105.405
544	2001.33	3.16396	3.66065	90.629	81.823	-86.2075	-140.661	-100.033	117.349	94.4516	42.6274	118.409	-163.448	-149.094	185.81	-216.214	83.9918	9.18013	126.457	0.562901	-0.160342	54.7879	-206.596	0.251516	335.102	-150.583	149.633	-119.68	100.162	-84.9897	-7.90253	-149.595	94.1266	-92.7204	140.86	-137.103	106.689
545	1870.4	3.13079	3.57969	88.4137	80.572	-85.6539	-136.789	-103.235	114.231	96.5976	43.9568	118.232	-163.71	-148.598	186.381	-216.815	83.884	8.52768	140.576	-13.3023	7.1438	43.9828	-206.324	4.19376	324.015	-140.355	158.021	-123.896	98.4326	-86.0086	-7.3415	-147.72	91.4636	-90.272	139.986	-139.306	103.372
546	1814.37	3.18571	3.64105	91.1426	82.6846	-85.2611	-138.368	-101.958	113.459	97.6193	44.0214	118.904	-159.165	-153.297	189.74	-220.509	84.377	9.24624	122.86	3.7127	-5.32963	61.288	-206.961	2.17876	326.307	-143.039	149.229	-118.056	100.36	-85.8442	-7.70186	-147.24	91.8294	-90.6208	140.14	-138.127	105.184
547	1836.16	3.25917	3.67865	90.9917	82.7506	-84.9333	-134.453	-105.367	109.705	100.577	45.1199	119.328	-155.974	-156.505	192.377	-223.404	84.649	9.77538	119.981	7.07611	0.457438	57.7215	-207.385	3.49389	320.629	-138.834	147.841	-115.982	101.158	-87.2764	-6.2673	-146.469	86.1792	-86.5368	138.613	-137.204	106.116
548	1967.4	3.2586	3.67061	91.2854	82.1907	-84.917	-134.281	-105.501	109.551	100.676	45.1365	119.595	-153.841	-158.701	193.819	-225.062	84.8394	10.063	120.487	6.52963	-1.08676	59.56	-207.849	1.48708	324.224	-142.623	138.488	-109.467	103.218	-86.754	-6.91992	-146.684	87.2937	-87.8421	138.297	-135.944	107.515
549	2055.63	3.24889	3.64207	90.4099	81.8685	-85.0004	-134.029	-105.695	109.756	100.511	44.9258	121.227	-142.22	-170.869	201.18	-233.455	86.0879	9.7095	125.558	1.78441	4.14378	53.4047	-207.712	1.67594	322.108	-136.286	144.465	-113.624	98.555	-87.007	-5.62305	-146.164	88.6288	-87.5383	137.838	-138.262	103.665
550	2112.88	3.24634	3.64969	90.6089	81.0184	-85.2029	-134.631	-105.102	110.646	99.7481	44.531	120.952	-145.817	-167.122	198.151	-230.532	85.8993	9.89417	126.365	0.910349	3.4479	54.3504	-208.031	-1.71971	329.695	-142.646	135.294	-108.69	100.04	-86.6733	-5.90895	-146.3	89.8974	-88.9655	137.223	-136.704	105.098
551	1833.38	3.32915	3.78432	92.0932	82.1785	-85.2722	-135.099	-104.728	110.868	99.6239	44.3377	120.195	-154.135	-158.617	191.098	-223.321	85.2966	12.2131	111.154	15.6864	-2.81831	66.5834	-209.338	-0.641898	326.237	-143.292	129.122	-103.141	104.015	-85.0544	-5.1381	-149.243	96.4705	-92.9714	139.032	-135.064	107.145
552	1565.5	3.23539	3.66116	91.314	82.3763	-84.8174	-133.456	-105.871	110.699	99.307	44.9804	120.468	-154.347	-158.283	190.747	-223.292	85.4449	9.71628	118.625	7.63584	-10.142	70.0553	-208.245	-2.11458	327.829	-138.633	136.331	-109.616	98.0505	-84.5732	-6.07477	-147.52	98.9918	-93.5599	139.632	-138.801	101.404
553	1957.31	3.25687	3.65433	88.522	79.3852	-85.0308	-134.592	-104.791	111.501	98.6034	44.6365	120.75	-154.576	-158.014	189.861	-222.736	85.644	9.19111	132.891	-5.25152	9.86828	47.6173	-208.016	-0.656645	324.856	-138.018	134.82	-107.542	99.8624	-85.1032	-4.03302	-149.883	96.9612	-91.74	139.666	-137.753	102.33
554	1977.86	3.27864	3.64146	89.7978	80.4317	-84.8354	-131.806	-107.241	108.512	101.017	45.3724	120.702	-154.887	-157.7	189.596	-222.459	85.615	9.75489	126.599	0.487722	0.596144	58.5715	-208.713	1.20485	317.968	-136.609	125.932	-99.1216	105.065	-85.9565	-2.78379	-151.008	93.1112	-89.9838	138.884	-135.966	104.937
555	1612.75	3.27163	3.65413	90.516	81.7636	-86.0293	-136.968	-103.382	110.298	100.785	43.2934	120.115	-158.637	-153.856	186.397	-218.973	85.209	10.306	122.085	5.28151	-4.10509	62.5979	-209.301	0.248606	321.914	-133.107	136.882	-108.343	96.8825	-86.1593	1.01969	-156.208	92.9829	-90.889	138.516	-137.088	103.972
556	1928.57	3.33436	3.65919	88.7507	80.2216	-85.675	-133.571	-106.372	106.798	103.613	44.2461	120.815	-153.497	-159.133	190.32	-223.281	85.6387	10.3968	128.577	-0.184294	10.4087	48.0044	-209.432	1.56151	316.391	-130.763	132.497	-104.19	99.7817	-87.1193	2.69549	-157.31	88.4828	-87.1035	138.655	-136.024	105.159
557	1583.69	3.34984	3.63365	90.29	82.7348	-85.7245	-133.135	-107.352	103.387	107.708	43.1961	120.893	-154.988	-157.736	188.264	-221.28	85.6743	12.754	121.26	5.19366	1.52618	59.3482	-210.679	3.61522	310.521	-123.03	141.108	-109.073	95.8428	-87.9607	6.11005	-159.827	82.3151	-82.5929	136.97	-136.43	103.533
558	1511.13	3.385	3.69791	92.2133	84.2587	-84.4698	-130.612	-108.786	103.294	106.777	44.9885	121.101	-152.693	-160.015	190.118	-223.333	85.8264	13.8824	112.157	13.2052	-7.02895	72.6338	-211.477	1.5702	314.379	-124.81	140.02	-109.469	95.3808	-87.0281	2.56117	-157.445	84.9065	-85.2638	137.88	-135.881	105.084
559	1479.55	3.37105	3.69445	91.0959	84.0142	-84.9552	-131.072	-108.17	104.76	105.367	44.3027	121.499	-154.223	-158.797	187.081	-220.912	86.0618	13.4196	115.933	9.74518	-2.87976	67.6312	-211.292	5.10443	308.56	-118.495	150.56	-114.824	91.962	-85.3781	1.92874	-158.792	90.9648	-88.6348	139.784	-138.247	102.202
560	1558.02	3.38002	3.69834	91.1549	83.1012	-84.4736	-131.3	-108.025	103.559	106.628	44.7081	121.482	-153.187	-159.683	188.023	-222.172	86.0114	13.4586	117.427	8.32909	-2.75714	67.4074	-211.659	2.31325	313.348	-122.691	140.14	-108.174	93.5343	-85.0206	1.2949	-158.55	91.063	-89.064	138.909	-136.65	103.872
561	1835.46	3.37829	3.68029	89.8585	81.3097	-84.5972	-131.731	-107.652	104.064	106.239	44.4244	122.45	-146.663	-166.179	192.789	-227.683	86.6393	12.8978	124.581	1.7432	4.85951	58.3649	-211.539	1.6303	313.158	-123.978	130.959	-101.21	96.1948	-85.4924	1.73188	-158.869	89.622	-88.9113	138.035	-135.051	105.915
562	1543.32	3.38304	3.68152	91.5466	83.622	-83.8481	-131.215	-108.518	100.222	110.241	45.204	121.994	-148.67	-164.088	189.678	-224.992	86.271	13.6576	116.878	8.68221	-5.62803	70.8376	-212.149	2.77236	311.489	-119.588	140.277	-107.293	91.907	-85.2471	2.58554	-158.897	91.1145	-88.5144	138.361	-137.591	101.942
563	1672.25	3.42808	3.65211	91.2173	82.5804	-84.0929	-131.641	-107.978	100.973	109.44	44.9472	123.06	-150.296	-163.723	185.691	-221.524	87.0397	13.4802	120.549	5.21629	-2.29033	66.8446	-212.168	1.59025	313.54	-122.02	132.384	-101.673	93.474	-86.2458	1.23126	-155.827	81.3829	-81.9167	136.097	-135.921	104.428
564	1786.37	3.4686	3.69818	88.9961	80.4413	-84.2761	-131.693	-107.935	101.466	109.011	44.6596	122.784	-154.649	-159.319	181.898	-217.65	86.8645	13.4928	127.812	-0.985662	13.0606	51.1213	-212.146	1.11822	314.042	-122.355	130.067	-100.357	93.8721	-86.4418	3.70628	-158.943	82.191	-82.3376	136.709	-134.976	105.449
565	1598.59	3.45234	3.69196	91.9103	83.9744	-84.4535	-132.873	-106.892	102.345	108.282	44.3068	123.35	-148.153	-165.519	187.951	-224.068	87.1566	15.0914	115.769	9.77623	-4.39303	71.8686	-213.443	2.70998	311.698	-117.891	140.301	-106.857	89.83	-86.1941	4.64526	-159.584	83.8494	-82.3103	137.597	-137.458	101.768
566	1782.74	3.44523	3.70315	89.627	81.028	-84.8061	-132.507	-106.93	103.579	107.008	43.7602	123.523	-148.734	-164.761	187.287	-223.669	87.2603	14.155	125.043	1.34879	6.43863	58.9315	-213.021	0.809174	313.309	-119.772	129.784	-99.8072	92.0636	-84.2243	2.87231	-161.419	91.3699	-88.5043	138.994	-135.874	104.059
567	1550.46	3.42873	3.72261	90.5811	82.6746	-84.8662	-132.909	-106.588	103.815	106.829	43.6242	122.948	-154.601	-159.118	181.534	-217.813	86.9283	14.8352	118.714	7.04121	-2.67132	69.7546	-213.675	3.15921	309.498	-115.236	139.682	-105.645	88.9993	-81.4858	0.315909	-161.043	100.933	-93.7216	141.191	-138.165	100.411
568	1705.39	3.46169	3.77985	91.9901	84.2476	-84.6231	-135.309	-104.096	105.644	105.112	43.7083	123.84	-144.405	-168.888	191.101	-227.975	87.4	16.2804	109.8	15.3202	-9.38171	79.7298	-214.56	3.01045	309.774	-115.555	138.268	-104.42	89.1621	-80.0644	-1.67156	-161.468	103.048	-95.3991	142.282	-137.397	102.379
569	1558.6	3.5197	3.85348	92.489	84.2758	-84.587	-136.209	-103.228	106.277	104.574	43.651	123.022	-153.867	-159.697	182.161	-218.813	86.9152	17.8169	105.983	18.9435	-7.47599	80.4612	-215.282	2.04904	314.568	-119.109	138.344	-105.356	88.547	-80.3204	-1.23282	-161.268	101.588	-94.0005	141.676	-136.488	103.201
570	1683.62	3.57936	3.88702	93.0348	85.1742	-84.8975	-138.834	-100.801	108.267	102.866	43.0599	124.33	-147.681	-166.057	187.111	-224.65	87.6521	19.316	101.382	23.2178	-8.00506	83.6549	-216.063	1.54624	317.248	-121.26	137.572	-105.105	88.3556	-81.4839	0.499574	-161.821	94.7891	-88.6715	140.866	-135.669	104.396
571	1851.27	3.54938	3.83605	91.2401	83.4079	-84.8649	-137.976	-101.53	107.398	103.632	42.9959	124.706	-144.441	-169.165	189.631	-227.635	87.8204	17.2749	114.579	11.2341	6.44364	65.5791	-215.079	4.4462	313.944	-120.23	143.779	-108.566	88.6372	-82.3272	3.35156	-163.843	90.7672	-85.0506	140.61	-136.184	103.373
572	1675.44	3.55048	3.84999	90.2242	82.7513	-84.1576	-131.619	-106.977	105.46	104.416	44.6802	123.853	-153.423	-159.98	180.899	-218.98	87.3161	16.6029	119.931	6.33177	11.483	61.2287	-214.838	5.87447	312.448	-118.626	150.23	-112.545	87.3666	-80.8166	-2.55715	-158.398	94.6308	-87.955	140.481	-136.216	102.484
573	1582.98	3.51899	3.8226	92.0826	84.5535	-83.7684	-126.995	-110.772	105.031	103.795	45.9083	123.864	-152.495	-160.679	182.211	-220.331	87.3158	17.0797	115.944	9.45458	-0.409404	75.3742	-215.56	7.15156	310.798	-117.082	155.971	-116.065	86.573	-79.7086	-7.83758	-152.279	97.6971	-89.5074	140.136	-137.114	99.9778
574	1772.91	3.53168	3.82433	92.4872	84.257	-83.5044	-125.971	-111.53	104.938	103.706	46.3043	124.357	-146.259	-166.52	188.457	-226.972	87.5611	17.2629	116.376	8.8865	-1.03794	76.1965	-215.898	3.93862	315.484	-120.068	146.42	-110.192	87.0156	-78.9177	-8.99177	-153.615	98.1955	-90.2498	141.75	-136.616	102.105
575	1935.72	3.52398	3.79444	91.8964	84.5209	-83.5778	-126.375	-111.177	105.265	103.456	46.1507	125.416	-137.26	-175.219	196.467	-235.752	88.1791	16.82	120.496	5.0888	3.44732	70.958	-215.797	7.28475	309.795	-116.441	154.428	-114.473	86.7507	-79.3398	-9.05959	-151.601	97.441	-88.8681	140.685	-137.43	99.7626
576	2026.99	3.50262	3.8036	92.0916	84.0226	-83.4659	-129.683	-108.581	105.371	104.464	45.0762	125.429	-135.656	-176.978	197.309	-236.623	88.3604	16.9976	120.174	5.12981	2.39226	71.2596	-215.957	5.70642	314.222	-120.423	148.153	-110.463	87.426	-78.311	-10.2064	-152.409	98.6929	-90.0543	141.307	-136.574	101.719
577	1868.16	3.50673	3.8287	93.2031	84.2894	-84.3135	-132.447	-106.491	106.773	103.969	43.6692	124.971	-143.32	-169.384	189.808	-229.156	88.1288	17.772	112.967	11.7597	-5.86906	80.587	-216.204	3.27837	319.122	-124.246	140.491	-105.957	88.0585	-77.3658	-11.0452	-153.406	100.657	-91.6684	141.822	-135.562	103.435
578	1761.87	3.48254	3.82268	91.3951	83.0227	-83.6593	-130.248	-108.063	105.985	104.075	44.5904	124.149	-153.751	-159.336	179.891	-219.024	87.7696	16.4577	121.946	3.26031	1.81211	71.4466	-215.724	6.07124	315.701	-122.714	147.621	-110.431	88.2766	-75.8993	-16.2489	-148.715	102.505	-92.7474	142.117	-135.782	102.691
579	1656.49	3.46753	3.81329	92.5085	84.5859	-84.0667	-133.431	-105.633	106.702	104.194	43.6595	123.929	-155.54	-157.742	177.706	-216.75	87.6868	17.0448	115.511	8.94963	-6.11616	79.5709	-216.103	8.14414	314.672	-122.965	152.466	-113.66	88.2414	-76.5884	-13.726	-150.673	102.505	-92.5724	141.996	-136.175	101.747
580	1750.88	3.4794	3.80226	92.6227	83.8022	-84.5015	-135.734	-103.577	108.171	102.98	43.0815	124.505	-152.422	-160.514	181.691	-221.213	87.9136	16.785	115.878	8.62987	-5.30923	78.2686	-215.694	5.39263	318.956	-126.202	143.452	-108.318	89.1883	-77.6563	-12.8943	-150.545	98.3425	-90.3771	140.657	-134.507	103.177
581	1762.25	3.50317	3.73581	91.5468	83.7583	-83.9242	-129.975	-108.715	101.908	108.116	44.6499	124.93	-147.353	-165.225	187.264	-227.125	88.1133	16.311	122.352	2.73626	1.4765	70.2048	-215.78	8.33697	309.788	-118.655	147.667	-109.453	88.8094	-80.9744	-7.76351	-150.68	91.3838	-84.9907	138.122	-135.75	100.066
582	1696.55	3.489	3.74258	91.7599	83.1713	-83.9737	-130.312	-108.62	101.418	108.909	44.3442	124.364	-152.982	-159.827	181.704	-221.358	87.831	16.2452	122.178	2.82424	-0.85418	72.2178	-215.588	6.20251	314.484	-122.888	139.144	-103.872	90.0155	-81.1411	-6.9833	-151.463	89.9563	-84.3226	137.309	-134.555	101.693
583	1715.44	3.51261	3.79099	92.8816	84.2682	-83.858	-132.745	-106.04	103.27	107.065	44.4407	124.433	-151.042	-161.603	183.83	-223.603	87.8622	17.2434	113.966	10.3291	-8.14386	82.1628	-216.239	6.18248	314.396	-123.05	136.728	-101.673	90.3593	-79.6529	-9.212	-151.439	92.7868	-86.5164	138.034	-133.656	103.221
584	1779.48	3.47095	3.71877	91.6845	83.1422	-84.2016	-134.461	-104.438	104.791	105.69	43.9614	124.953	-148.314	-164.169	186.024	-226.363	88.1961	16.0925	124.289	0.555238	-3.11113	73.9652	-216.114	6.9441	314.007	-121.969	140.944	-104.508	88.9683	-80.0484	-8.82328	-150.113	93.5073	-86.223	137.286	-134.896	100.063
585	1962.9	3.38647	3.72291	93.1024	85.148	-88.3981	-130.262	-108.392	112.901	99.1874	37.7738	128.328	-131.115	-178.472	210.82	-251.916	90.5354	15.8291	122.104	2.48006	-7.64823	78.7601	-216.214	8.49103	311.838	-121.096	143.487	-105.715	89.2857	-80.5503	-7.2309	-151.913	94.1318	-89.6278	135.036	-132.882	102.373
586	1836.27	3.39628	3.71844	90.2782	82.1068	-88.5378	-132.999	-105.966	114.572	97.8225	37.4053	127.124	-144.413	-164.706	200.251	-241.255	89.7055	15.8381	134.414	-8.90641	7.50674	61.7359	-216.339	8.49941	313.445	-122.432	142.41	-104.781	89.2279	-80.5439	-7.0095	-151.765	94.5763	-89.5116	134.707	-132.584	102.096
587	1682.3	3.46558	3.70424	90.2441	81.6136	-87.6104	-126.537	-112.271	106.081	105.314	39.1241	125.501	-157.046	-151.696	190.424	-230.797	88.6623	15.8745	132.918	-7.59481	5.53674	64.108	-216.437	7.62787	307.402	-118.355	127.653	-92.8055	92.7244	-82.9842	-2.88576	-153.331	87.3724	-84.9333	132.197	-131.368	103.446
588	1641.5	3.44401	3.73423	91.4317	82.0704	-87.6014	-128.696	-110.404	107.164	104.482	38.954	124.859	-160.413	-148.37	187.265	-227.512	88.3099	15.7444	125.519	-0.628085	-4.00487	75.0375	-216.77	7.44322	307.681	-120.187	120.508	-87.0204	95.1109	-80.4941	-6.852	-153.077	94.8449	-91.0164	133.482	-129.964	105.704
589	1478.16	3.39133	3.69135	90.5465	81.6408	-87.6428	-138.277	-102.146	112.349	100.476	38.0984	124.857	-160.103	-148.622	187.336	-227.588	88.3582	15.206	129.387	-4.47989	-5.37514	74.7204	-216.752	8.76575	304.516	-117.115	125.009	-88.5141	93.5619	-80.5985	-6.4753	-151.995	96.5794	-91.3894	132.976	-131.325	102.56
590	1532.35	3.39767	3.67874	88.8072	79.8754	-86.7598	-139.813	-101.509	109.159	103.702	39.0648	124.101	-163.278	-145.461	184.949	-225.034	87.8848	15.2476	136.868	-11.4508	2.41667	65.648	-216.852	9.87555	297.475	-113.56	115.595	-78.8749	96.9247	-80.6972	-5.51444	-154.065	96.5754	-92.3756	132.678	-129.953	104.874
591	1576.36	3.36873	3.70572	90.4716	80.9442	-87.1016	-143.121	-98.4004	111.73	101.332	38.6402	123.591	-164.723	-144.133	183.678	-223.752	87.5648	14.7824	128.684	-3.71088	-6.92662	76.3195	-216.848	9.04031	306.083	-122.434	112.324	-77.4523	98.4162	-80.3512	-6.10628	-154.409	96.6312	-92.996	132.724	-128.656	107.045
592	1484.35	3.33707	3.69923	89.0337	80.0894	-87.7003	-151.756	-90.8845	118.144	96.0607	37.3038	123.4	-164.903	-143.75	184.313	-224.283	87.4288	14.9927	136.629	-11.1912	0.785056	67.3146	-217.195	8.37506	310.116	-121.356	125.881	-87.5784	92.1707	-80.8573	-5.23559	-152.825	97.8475	-92.8117	132.452	-131.683	102.327
593	1445.69	3.36763	3.79862	90.5728	82.2553	-87.0431	-155.13	-87.237	120.002	94.1595	37.8041	123.105	-165.049	-143.549	184.605	-224.581	87.2729	14.6769	119.87	4.68059	-13.837	85.3696	-216.975	8.61153	309.38	-120.956	125.065	-86.6357	92.4187	-77.8467	-10.0175	-151.569	106.95	-99.1089	135.156	-132.222	103.422
594	1810.01	3.35797	3.76193	89.0445	79.1014	-87.4363	-156.712	-85.6663	121.7	92.475	37.4794	124.404	-157.265	-151.838	188.972	-229.804	88.3084	14.6728	135.121	-9.37865	1.17774	67.5246	-217.599	8.19816	309.36	-122.864	114.851	-78.5674	95.6639	-77.2752	-9.10782	-154.322	106.975	-99.0659	135.5	-130.924	105.773
595	1976.38	3.3876	3.79656	88.1007	77.9938	-87.7905	-157.759	-84.4299	122.82	91.1573	37.3668	124.303	-157.246	-151.771	189.507	-230.255	88.2432	14.9589	137.475	-11.1671	9.12518	60.0153	-217.799	8.38376	309.428	-123.462	112.062	-76.2296	96.4348	-76.5804	-9.34779	-154.387	109.146	-99.9187	135.751	-130.396	106.155
596	1965.24	3.38048	3.81001	90.8071	80.448	-88.2423	-159.689	-82.5511	124.655	89.3849	36.979	124.826	-152.493	-156.484	193.747	-234.74	88.5775	15.16	123.484	1.76802	-7.76821	79.6854	-218.257	9.57765	308.064	-125.296	105.099	-69.598	99.7049	-76.0902	-10.1433	-154.55	109.174	-100.168	135.844	-129.314	108.16
597	2033.8	3.35357	3.79408	88.9419	78.6546	-88.8167	-159.938	-81.7825	126.462	87.3537	36.5906	125.715	-146.577	-162.646	197.173	-238.997	89.2829	14.6359	134.536	-8.41185	4.1831	65.5371	-217.991	8.20917	311.086	-122.113	115.51	-79.1112	93.2885	-73.1691	-14.9845	-150.283	119.143	-105.479	136.813	-131.673	102.958
598	1887.82	3.39225	3.76545	88.7667	78.4191	-87.6623	-152.938	-88.5569	118.22	94.6381	38.4369	124.605	-155.912	-153.224	189.398	-230.761	88.5923	14.7398	133.608	-7.68094	2.9856	67.1373	-218.121	10.242	302.54	-118.038	103.746	-67.5476	97.8853	-76.8175	-9.14312	-153.068	111.019	-101.47	134.3	-130.517	105.164
599	2030.2	3.38308	3.76309	88.9793	78.1136	-87.7979	-153.57	-87.8449	118.713	94.0435	38.4228	124.348	-156.632	-152.313	189.596	-230.806	88.4293	14.7405	133.946	-8.06232	2.33273	67.7869	-218.361	11.9893	301.258	-120.315	94.8556	-58.1617	101.447	-77.0428	-9.40588	-152.755	110.215	-101.84	133.067	-129.18	107.633
600	2054.81	3.37804	3.76578	91.0216	79.6745	-88.032	-154.718	-86.6437	119.858	92.8752	38.2512	124.078	-157.381	-151.364	189.758	-230.812	88.2608	14.7329	126.93	-1.63272	-5.91244	77.3586	-218.448	13.318	306.244	-127.954	91.848	-54.5795	103.556	-79.0037	-8.45272	-152.28	101.272	-96.5943	131.205	-127.598	110.505
601	1832.88	3.43551	3.76643	92.7039	82.3762	-86.822	-147.653	-93.3542	111.658	100.077	40.1833	124.389	-154.616	-154.199	191.764	-233.055	88.4837	15.3294	116.644	8.03294	-12.9593	87.327	-218.714	13.8013	306.905	-128.885	95.1858	-57.4098	102.835	-82.5677	-6.07954	-149.556	85.9533	-85.6263	127.801	-127.113	111.006
602	1709.79	3.45567	3.76796	91.9619	81.1881	-85.5995	-151.335	-90.8373	108.747	103.893	40.6937	123.718	-158.014	-151.032	185.718	-227.809	88.2077	15.2198	123.35	1.72002	-6.06572	79.247	-218.82	11.0354	311.504	-126.93	103.741	-65.6012	97.0603	-82.9927	-5.02637	-149.85	86.536	-85.3558	129.353	-131.225	107.177
603	1937.72	3.44626	3.75746	92.2378	81.3487	-85.8569	-151.946	-90.0879	109.755	102.785	40.5412	124.96	-148.135	-160.958	193.446	-236.235	88.9936	15.3233	122.8	2.12873	-7.52365	80.9988	-219.178	12.716	309.017	-127.381	97.1782	-59.1152	99.8702	-82.389	-5.83634	-150.434	86.9606	-86.6085	128.594	-129.1	109.852
604	2081.35	3.4345	3.77378	91.6631	80.2334	-86.2748	-150.434	-91.105	110.014	102.304	40.226	124.723	-152.456	-156.829	188.054	-231.117	88.9371	15.1383	125.566	-0.458754	-4.60835	77.5995	-219.087	15.47	305.735	-127.733	90.4463	-51.4512	102.71	-80.2682	-8.07718	-152.222	93.4491	-91.9328	130.044	-127.509	112.317
605	1967.53	3.43141	3.76347	91.8076	80.8425	-86.2475	-150.444	-91.0712	110.095	102.237	40.2563	125.301	-147.001	-162.207	192.52	-235.955	89.3086	15.2719	124.033	0.877809	-6.63399	80.1359	-219.394	13.5245	307.709	-125.019	97.8635	-58.7141	98.372	-80.1807	-8.43176	-149.807	94.9172	-91.1619	129.858	-129.998	107.626
606	2240.22	3.45557	3.76325	88.8939	77.8748	-86.3136	-150.068	-91.1987	109.995	102.102	40.3775	125.619	-145.848	-163.298	192.863	-236.661	89.6013	15.5006	138.897	-12.7996	12.6098	58.9295	-219.599	15.3764	304.49	-123.263	93.6628	-53.1907	99.1508	-80.6515	-7.35468	-149.753	94.5585	-90.8099	128.84	-129.659	107.848
607	1711.11	3.5186	3.77798	92.7837	82.7223	-85.6053	-145.608	-95.7145	103.66	108.073	41.4167	124.579	-155.216	-153.978	184.752	-228.034	88.9791	16.5169	117.902	7.17337	-10.6492	84.8029	-220.235	19.3298	302.412	-124.873	98.1298	-54.9255	98.7577	-83.5224	-5.01229	-147.971	79.7904	-79.5584	125.811	-129.393	107.747
608	1895.52	3.55852	3.73015	93.3366	82.4187	-84.5405	-139.541	-101.175	96.3374	114.422	43.1241	124.755	-155.105	-154.203	183.345	-226.915	89.1864	16.2819	124.962	0.670076	-3.57027	76.3387	-220.41	21.8179	302.912	-129.243	94.0091	-50.1601	100.903	-84.5995	-6.21411	-145.135	66.8037	-70.7023	123.084	-127.16	111.158
609	2030.54	3.60288	3.70065	95.0758	83.7455	-83.4065	-132.869	-106.882	88.2914	121.282	45.1033	124.838	-154.155	-155.21	183.733	-227.428	89.2642	16.3974	124.695	0.801205	-4.07608	77.0638	-220.548	23.8866	305.372	-135.379	90.2491	-45.9369	102.982	-85.3444	-8.31887	-140.354	53.7553	-61.2064	120.205	-125.442	114.051
610	2029.99	3.64833	3.67663	96.9899	85.3274	-82.2075	-125.698	-113.022	79.6109	128.849	47.104	124.944	-152.514	-156.771	185.234	-229.036	89.3243	16.4958	124.437	0.938731	-4.49447	77.7001	-220.679	25.2115	308.247	-141.128	88.0178	-43.2957	104.467	-85.4153	-11.3571	-134.726	41.2532	-51.6598	117.317	-124.116	116.55
611	1941.21	3.66	3.71782	97.9894	87.0033	-82.2841	-126.25	-112.57	80.209	128.345	46.946	125.377	-148.151	-161.029	188.721	-232.848	89.607	17.3367	114.885	9.82296	-11.4919	87.8079	-221.232	25.0552	308.197	-140.728	89.2657	-44.5757	104.052	-85.2206	-12.8585	-132.566	39.8571	-50.3511	116.816	-123.79	116.915
612	1860.12	3.65436	3.77069	98.4335	86.9918	-82.7709	-132.453	-107.602	86.3468	123.419	45.3378	124.805	-152.881	-156.448	184.393	-228.374	89.3402	18.3729	112.107	12.2272	-10.712	88.974	-221.807	21.1041	323.137	-151.527	96.2846	-54.2098	102.443	-85.0327	-13.6376	-131.798	39.905	-50.3903	116.817	-123.406	117.433
613	1963.43	3.7191	3.7888	99.9119	88.4101	-82.8322	-132.57	-107.511	86.4835	123.32	45.2291	126.074	-144.048	-164.956	192.804	-237.264	90.1771	19.3306	108.859	15.4026	-8.7461	89.0846	-222.301	19.8652	327.372	-153.936	103.418	-61.674	100.295	-84.5903	-15.9826	-127.532	31.4031	-42.9624	115.012	-123.065	117.993
614	1896.95	3.71483	3.89275	100.902	90.524	-84.1532	-130.442	-109.653	87.3458	122.942	42.7638	126.748	-142.159	-164.576	201.49	-246.839	89.8502	21.3251	99.7779	23.7594	-11.8238	96.1459	-223.039	18.3675	333.26	-157.69	110.574	-69.3945	98.3206	-84.1574	-16.9205	-126.725	32.7516	-43.9995	115.49	-123.676	117.931
615	1741.61	3.75835	3.88997	101.09	90.4031	-82.8009	-124.069	-115.324	78.48	130.82	44.7715	124.266	-160.54	-145.869	186.727	-231.082	88.324	21.0952	100.809	22.8148	-10.547	94.5944	-222.848	20.2888	331.728	-160.067	105.865	-64.1839	101.074	-84.0533	-15.7223	-128.997	31.44	-42.8526	116.513	-123.055	119.626
616	1856.67	3.74219	3.86455	100.195	88.8413	-82.8891	-128.723	-111.176	83.7409	126.249	44.1871	125.431	-152.737	-154.047	190.612	-235.822	89.161	19.4506	111.914	12.9172	0.904737	80.2316	-222.342	15.8403	341.375	-161.864	119.474	-79.5197	94.9987	-84.0639	-14.4737	-130.721	28.7231	-40.5868	117.126	-124.323	117.589
617	1814.95	3.76142	3.89408	101.372	90.6255	-83.0746	-129.647	-110.251	84.822	125.176	44.0305	126.016	-148.263	-158.618	193.519	-239.114	89.5671	21.2973	103.043	20.6453	-7.69585	92.1568	-223.407	16.4633	339.872	-160.437	120.535	-79.9839	94.6279	-83.886	-15.6838	-129.067	28.2661	-40.0491	116.816	-124.15	117.729
618	1689.79	3.76115	3.89224	100.384	90.1197	-82.7659	-128.264	-111.534	83.1311	126.87	44.1638	125.923	-151.463	-155.537	189.507	-235.485	89.691	20.859	105.002	18.8785	-5.5528	89.5284	-223.153	17.8903	334.513	-153.055	130.948	-87.7164	91.1399	-83.7855	-14.0479	-131.985	36.4603	-45.1529	119.194	-126.241	113.62
619	2177.77	3.74511	3.8816	98.6954	87.9246	-83.2356	-135.242	-105.508	87.1372	124.324	42.5582	127.925	-134.591	-172.591	202.678	-249.888	91.0482	19.2359	115.594	9.52236	7.54925	72.7884	-222.348	17.1859	336.559	-156.518	121.704	-80.6919	93.7299	-84.6392	-8.32043	-138.075	33.1008	-43.4209	119.009	-125.083	116.366
620	1948.1	3.77477	3.93786	101.448	90.8704	-83.5707	-136.154	-104.693	88.5973	123.011	42.123	127.484	-139.58	-167.631	197.92	-245.138	90.8956	22.1032	100.909	22.3205	-7.4809	92.7098	-223.788	14.0991	346.975	-164.065	121.978	-83.4325	92.6262	-84.5686	-9.49872	-134.845	29.4144	-39.3976	117.505	-125.009	115.895
621	1943.27	3.78607	3.93071	100.752	90.0024	-83.2723	-133.679	-107.026	87.9148	123.492	42.7051	127.488	-140.933	-166.19	196.561	-243.885	90.8956	21.4586	104.822	18.8384	-3.27486	87.4375	-223.524	18.6334	335.668	-159.136	117.981	-77.0001	96.9134	-85.2626	-5.7532	-139.118	28.2871	-38.1706	118.288	-124.303	117.441
622	1962.9	3.76406	3.9084	98.8258	87.1649	-82.3165	-130.124	-109.568	86.3484	123.974	44.1902	126.2	-152.728	-154.516	186.155	-233.019	90.1991	18.8909	117.884	6.56948	10.2097	71.7334	-222.232	15.1448	345.514	-166.218	115.986	-77.9383	96.6752	-84.3141	-11.0606	-133.117	29.9425	-38.97	118.229	-124.482	116.391
623	1856.8	3.77864	3.92322	100.667	88.7664	-82.1171	-129.554	-110.065	85.1311	125.075	44.4442	126.043	-153.742	-153.572	185.147	-231.96	90.1189	19.8494	111.604	12.056	1.93725	81.7089	-222.847	8.45619	360.126	-174.503	108.913	-76.6563	94.4849	-84.3818	-11.5271	-130.893	24.0354	-33.9789	116.704	-124.498	116.429
624	1887.49	3.79929	3.91067	100.19	88.7403	-82.5359	-126.622	-113.093	82.906	127.041	44.5883	126.051	-153.374	-153.863	185.389	-232.202	90.1401	19.747	114.085	10.1771	8.97763	74.5355	-222.705	15.7571	344.735	-165.288	118.78	-79.818	95.9649	-84.2834	-13.1302	-128.713	20.3593	-31.4845	116.01	-124.316	117.561
625	1727.97	3.77651	3.91417	100.831	89.7478	-82.6383	-127.354	-112.474	83.6767	126.374	44.4159	125.904	-154.12	-153.382	183.943	-230.871	90.1263	20.8406	107.864	15.4536	-0.137938	85.4971	-223.503	13.656	348.356	-163.678	127.506	-88.8634	91.7678	-84.1278	-12.5271	-131.258	30.644	-39.017	118.538	-125.937	113.864
626	1781.54	3.77139	3.91772	100.197	89.4885	-82.7134	-127.001	-112.835	84.403	125.674	44.4301	126.06	-152.301	-155.169	185.163	-232.225	90.2516	20.7595	108.005	15.2393	0.244785	85.239	-223.511	17.113	339.293	-159.488	123.708	-83.2054	95.0395	-84.7812	-9.64537	-135.811	29.799	-39.4797	119.607	-125.031	116.005
627	1850.37	3.75853	3.89403	100.771	90.4005	-82.9304	-128.157	-111.697	85.6771	124.426	44.2296	127.086	-142.976	-164.356	192.886	-240.58	90.8583	21.0497	106.972	15.9307	-2.20183	88.1686	-223.861	15.922	341.954	-157.978	132.626	-91.6943	91.0045	-84.6329	-10.62	-132.895	31.4906	-38.5816	119.118	-126.715	111.245
628	1647.98	3.78363	3.92251	101.186	90.9446	-83.373	-127.608	-112.061	87.2668	122.871	43.6057	126.549	-153.054	-154.413	185.754	-233.012	90.6687	21.7218	104.191	18.2699	-4.7006	91.6775	-224.193	16.8138	341.562	-157.91	133.817	-92.0817	90.8349	-84.8955	-10.4954	-131.215	28.9854	-35.5827	117.71	-126.655	110.335
629	1819.87	3.8075	3.9257	97.5958	87.6808	-83.4104	-127.224	-112.466	86.6646	123.408	43.6375	126.707	-152.962	-154.533	185.201	-232.698	90.7901	19.7412	119.376	5.23762	17.3577	66.2094	-223.148	18.6131	336.275	-154.418	132.898	-89.9974	91.7547	-85.1097	-8.77113	-134.124	27.5809	-35.3937	118.699	-126.419	112.534
630	1733.86	3.82432	3.912	101.491	91.1777	-82.9534	-124.698	-114.754	82.9077	126.744	44.4047	126.509	-154.229	-153.341	183.911	-231.341	90.693	21.8275	107.33	15.2635	-0.230601	87.1381	-224.405	18.857	336.594	-156.313	127.947	-84.8628	93.162	-84.7873	-13.0373	-125.686	15.2684	-24.8073	115.667	-127.078	113.531
631	1934.3	3.80863	3.88848	101.824	91.2681	-83.1127	-124.993	-114.624	82.9247	126.832	44.1645	127.671	-143.486	-163.829	193.202	-241.32	91.3489	21.8463	107.638	14.7696	-1.53417	88.5179	-224.648	19.522	333.738	-155.549	120.73	-77.5256	95.276	-84.6358	-13.3235	-126.672	13.8253	-25.2548	117.135	-127.736	116.356
632	2032.32	3.8119	3.8598	101.264	90.6688	-84.6051	-120.474	-119.508	80.3828	129.313	42.6837	127.962	-144.831	-162.524	192.478	-240.36	91.5696	21.6308	112.071	11.0432	7.26065	79.049	-224.508	19.9384	332.172	-154.805	118.613	-75.1539	96.0189	-84.5606	-14.0177	-123.069	9.11128	-19.67	115.124	-127.944	115.087
633	2006.91	3.79627	3.84837	102.201	91.3707	-84.9966	-120.261	-120.182	79.5115	130.467	42.1142	127.782	-147.532	-159.87	189.414	-237.398	91.6001	22.2391	107.026	15.1964	-1.31013	88.9918	-224.964	20.7019	330.123	-155.01	111.023	-66.9983	98.291	-84.5805	-13.7204	-125.347	9.88367	-22.078	117.268	-128.802	117.579
634	2045.08	3.80729	3.83143	102.532	91.9586	-85.2263	-121.661	-118.735	81.1304	128.857	41.9224	127.946	-147.315	-159.958	189.083	-237.331	91.7714	21.5726	112.045	10.6764	3.58029	82.8333	-224.748	17.6781	336.052	-154.136	122.854	-78.6737	92.4847	-84.4218	-15.8665	-116.634	-1.6655	-8.85266	114.326	-132.816	112.14
635	1989.22	3.8021	3.84034	101.941	90.8969	-84.5173	-118.996	-121.103	79.9664	129.958	42.5744	127.026	-155.079	-152.364	182.256	-229.92	91.0813	21.2829	113.7	8.6278	5.41825	81.5394	-224.698	14.2195	343.362	-158.386	120.742	-79.1375	92.1258	-84.4061	-16.0847	-119.356	4.92764	-16.2468	115.92	-132.022	113.485
636	1976.21	3.78438	3.83772	102.717	91.5904	-84.5501	-118.691	-121.665	79.0851	130.989	42.3736	127.417	-151.528	-155.932	184.916	-232.915	91.3452	22.1431	106.504	14.7858	-4.7475	93.5421	-225.245	15.5586	338.765	-156.621	113.469	-70.9656	94.8218	-84.5904	-15.243	-123.831	11.1835	-23.5674	119.563	-133.185	115.563
637	2099.63	3.79376	3.82536	103.021	91.8546	-84.7187	-120.151	-120.357	80.6384	129.624	42.0793	128.127	-146.47	-160.741	188.65	-237.226	91.7612	21.6323	110.265	11.3454	-1.37885	89.2446	-225.117	16.3986	336.147	-154.685	113.717	-70.6543	95.0043	-84.7689	-21.2719	-115.492	0.541502	-16.2061	124.456	-139.557	117.687
638	2208.6	3.80445	3.82714	103.696	93.1782	-84.3201	-119.776	-120.606	79.9578	130.402	42.2734	129.24	-136.619	-170.27	196.985	-246.289	92.4018	21.4191	111.804	9.95898	0.956721	86.6582	-225.049	16.0999	334.635	-149.253	122.863	-77.2923	90.6634	-84.4885	-21.002	-113.049	-8.72343	-6.8761	123.941	-143.256	115.389
639	2036.49	3.81647	3.84078	103.735	93.6068	-84.3675	-120.458	-119.946	80.5283	129.857	42.225	128.727	-142.71	-164.123	191.562	-240.688	92.1099	22.3941	105.231	15.5965	-6.83144	96.598	-225.685	16.9106	332.525	-147.661	123.99	-77.7633	90.6115	-84.9045	-20.7023	-114.636	-2.04257	-13.364	124.982	-142.791	115.4
640	2221.57	3.79767	3.81469	102.215	92.213	-84.7158	-121.081	-119.347	81.9	128.63	41.7542	129.212	-138.192	-168.559	195.177	-244.767	92.4419	20.988	118.785	3.30864	8.58082	78.0212	-224.945	16.0697	334.709	-146.945	130.797	-83.2287	87.8897	-85.1558	-20.2462	-111.506	-8.39636	-5.82981	124.223	-146.088	112.021
641	2093	3.81622	3.83122	101.832	92.1373	-83.842	-121.315	-118.872	79.4842	131.443	41.9912	128.337	-148.04	-158.87	186.366	-235.587	91.9879	21.0038	121.035	1.15789	11.5191	74.5959	-225.136	17.4449	332.904	-146.406	132	-83.5624	88.2969	-85.4121	-19.2322	-112.53	-12.7631	-1.69638	124.775	-146.615	112.307
642	2205.15	3.83944	3.84068	101.892	92.3409	-83.5792	-122.527	-117.611	80.5348	130.524	42.1719	129.242	-139.2	-167.447	194.212	-243.96	92.5074	21.1936	122.509	-0.0317199	13.7053	71.9025	-225.406	18.0671	330.719	-144.362	132.126	-83.1045	88.1648	-85.2591	-19.7644	-111.481	-15.3082	0.518236	124.526	-146.866	113.103
643	1930.94	3.85523	3.86015	100.83	91.4937	-83.6598	-123.253	-116.966	81.2752	129.85	42.0617	127.936	-152.518	-154.572	181.647	-230.888	91.8435	22.5256	115.532	5.64505	4.54128	83.4117	-226.347	18.0979	331.398	-144.955	133.447	-84.516	87.9861	-86.6294	-17.0367	-119.339	3.03667	-18.2837	128.122	-146.172	113.447
644	1895.14	3.8374	3.89973	101.634	91.68	-82.9378	-121.335	-119.06	80.8021	130.621	42.3103	128.266	-149.4	-157.688	184.107	-233.675	92.1257	22.8739	108.581	11.9334	-3.4037	92.8679	-226.378	16.7437	332.113	-146.062	124.036	-76.5867	89.8261	-86.9675	-16.1823	-123.082	10.6157	-26.1857	130.742	-146.812	115.028
645	1971.82	3.80048	3.86887	101.316	90.7616	-83.4759	-123.99	-117.546	79.7495	132.526	41.2861	128.328	-146.852	-159.79	185.725	-235.977	92.1606	22.5355	111.62	9.09016	-0.942346	89.946	-226.454	16.3156	334.59	-149.063	117.153	-70.4121	91.1262	-86.6774	-17.7614	-122.03	12.3354	-28.123	131.249	-146.961	115.746
646	2075.17	3.80815	3.85836	100.879	89.7963	-83.309	-123.325	-118.012	79.8305	132.246	41.5392	128.372	-147.741	-159.119	183.674	-233.818	92.1562	22.0359	116.819	4.20204	3.70629	84.4537	-226.452	15.9493	335.95	-151.406	110.285	-64.4546	92.9984	-86.2436	-19.8889	-120.142	9.51296	-26.6315	132.398	-147.846	118.182
647	2042.34	3.81476	3.87361	102.628	91.267	-83.0237	-123.909	-117.455	80.9625	131.239	41.6806	128.414	-147.45	-159.776	182.483	-232.51	92.1322	22.6678	109.949	10.1082	-3.8196	93.0481	-226.864	13.7642	342.656	-156.053	110.062	-66.0955	92.288	-86.0021	-20.2839	-119.566	5.91501	-24.1366	132.538	-148.379	119.228
648	1949.62	3.79697	3.87123	102.028	90.5431	-79.8019	-131.347	-109.907	70.5129	141.549	45.8111	125.081	-150.37	-154.297	188.247	-238.527	89.4194	21.9796	113.939	6.44342	-1.01031	89.1158	-226.573	15.8961	338.838	-156.401	104.172	-59.4361	96.1062	-86.23	-19.3122	-122.314	11.0279	-29.7377	133.377	-147.79	121.403
649	1914.81	3.87401	3.96922	102.783	91.6781	-80.0324	-132.083	-109.137	71.6888	140.324	45.6505	125.446	-146.617	-157.972	191.536	-242.014	89.6337	24.3894	103.778	16.0015	-1.08245	93.7621	-227.92	16.8272	336.65	-154.92	104.428	-58.9831	96.2542	-85.8624	-20.5654	-120.152	10.4357	-28.3865	132.433	-147.353	122.615
650	1909.95	3.89178	3.96162	104.373	93.4284	-79.8251	-131.88	-109.258	71.1835	140.8	45.7927	125.856	-145.706	-158.771	192.954	-243.767	90.2027	24.3758	103.742	15.9063	-1.47131	94.2685	-227.928	17.0693	337.75	-155.795	109.218	-63.7612	95.283	-85.6088	-23.7398	-111.456	-3.65517	-13.4183	132.903	-151.275	120.281
651	1982.66	3.89925	3.97001	104.471	93.75	-79.8342	-130.019	-110.938	71.5634	140.26	45.8954	126.067	-145.371	-159.053	192.687	-243.744	90.4092	23.8737	108.392	11.8722	3.8475	87.863	-227.733	20.0571	330.853	-151.411	109.063	-61.6686	96.0443	-84.0017	-27.5483	-104.832	-15.6321	-1.56096	130	-150.683	121.413
652	1858.34	3.89429	3.96936	102.41	91.7376	-79.6082	-128.881	-111.758	70.9975	140.506	46.2913	125.307	-152.04	-152.456	186.6	-237.375	90.0468	23.878	108.258	11.3248	3.05585	89.7017	-227.797	21.5736	327.61	-150.045	107.225	-59.367	97.1407	-85.2193	-25.4813	-112.771	3.15165	-21.5986	133.253	-148.112	122.943
653	1849.53	3.90133	3.95275	102.286	92.0232	-78.7598	-124.614	-114.974	65.0113	145.642	47.7375	125.002	-153.305	-151.165	185.778	-236.396	89.8615	23.9715	108.607	10.7725	3.28809	89.5799	-227.854	23.4642	320.946	-144.804	109.228	-60.1981	97.019	-84.586	-28.0803	-111.154	4.33389	-23.8785	132.485	-146.558	123.964
654	1786.74	3.90216	3.98403	103.388	93.2505	-78.7688	-123.614	-115.71	65.4153	144.919	48.0116	124.618	-155.437	-149.174	183.618	-234.225	89.7829	25.4313	99.914	18.0056	-5.77244	102.601	-228.689	22.4123	322.725	-145.586	109.777	-61.6315	96.6915	-84.9596	-28.6274	-112.344	9.47678	-28.9651	134.517	-145.839	123.741
655	1860.84	3.89014	3.94772	103.777	94.0319	-79.0805	-124.05	-115.443	66.7416	143.678	47.6531	125.405	-149.173	-155.28	188.939	-240.053	90.3447	24.5139	107.412	11.2233	1.61472	93.4411	-228.429	20.1271	328.536	-144.452	124.15	-74.2615	90.1383	-84.1378	-30.8602	-104.22	-5.27899	-12.1861	132.291	-150.888	117.808
656	1992.46	3.89226	3.94712	105.097	94.9814	-79.1475	-124.528	-114.766	67.9854	142.282	47.7115	125.529	-147.647	-156.804	190.055	-241.279	90.4341	24.8118	107.455	10.7964	0.534143	94.9158	-228.849	21.1136	325.961	-142.942	120.571	-70.6559	90.9736	-81.8171	-36.1746	-96.0902	-20.5256	2.78611	128.95	-149.88	119.436
657	1998.41	3.84569	3.89662	103.14	93.046	-78.944	-123.895	-115.034	67.7775	142.141	48.0939	125.267	-150.364	-154.064	187.435	-238.657	90.4132	23.2408	117.917	0.18986	9.68824	85.679	-228.334	20.2302	327.219	-143.318	120.778	-71.4176	90.8137	-81.9599	-37.3918	-95.3904	-12.2571	-3.8877	130.359	-149.169	116.973
658	2012.44	3.83925	3.89744	102.9	92.2978	-78.9058	-123.099	-115.666	68.1346	141.558	48.2902	125.438	-148.829	-155.558	188.77	-240.103	90.5665	23.272	118.001	-0.0576118	8.71308	87.1575	-228.545	21.0121	326.558	-145.627	111.322	-63.6176	94.2099	-82.379	-36.6843	-96.7965	-7.4123	-8.54294	130.893	-147.465	118.711
659	1958.17	3.8359	3.90406	102.632	92.1857	-78.9945	-123.753	-114.948	69.0203	140.605	48.2048	125.584	-147.903	-156.496	189.204	-240.689	90.7688	23.8661	110.953	6.02205	-0.419901	98.0523	-229.096	23.6761	321.982	-144.305	108.084	-59.279	95.9594	-83.5788	-32.9119	-105.839	5.91709	-23.3586	133.594	-144.948	120.865
660	1989.18	3.84608	3.89837	103.545	93.4155	-79.2803	-122.84	-115.71	69.6363	139.957	48.1104	125.811	-146.348	-158.17	189.796	-241.574	91.0428	24.0126	110.373	6.22943	-1.93825	99.8815	-229.393	20.2964	326.154	-141.35	115.85	-65.2748	90.8567	-84.2327	-32.5982	-101.715	-1.58189	-13.9042	135.264	-153.835	115.063
661	2143.47	3.85717	3.8582	102.256	92.2584	-79.4267	-123.401	-115.27	70.4067	139.289	47.8797	127.281	-136.275	-168.149	199.294	-251.4	92.0206	23.5213	116.323	0.739972	4.18295	92.6544	-229.361	20.7048	324.761	-140.238	117.075	-66.386	90.7783	-84.4756	-31.9126	-104.419	4.23966	-20.1282	135.954	-152.822	115.456
662	2071.75	3.8462	3.88992	103.555	93.7788	-81.5161	-118.25	-120.464	76.6956	133.05	44.8409	128.372	-140.729	-163.568	195.65	-247.555	92.7412	23.9732	108.448	7.73468	-4.77321	103.472	-229.775	21.2986	322.667	-138.468	118.743	-67.5975	90.5816	-84.4268	-31.8284	-103.266	1.29003	-16.9411	135.116	-152.965	114.893
663	2047.19	3.85138	3.90073	102.615	92.6273	-81.4935	-117.401	-121.399	75.6774	134.107	44.7733	127.926	-145.89	-158.518	190.244	-242.16	92.6536	23.7536	109.094	7.07472	-4.81166	103.371	-229.739	22.2169	319.748	-137.511	111.882	-60.4304	92.6047	-84.7563	-30.8037	-108.822	8.00403	-26.1705	139.308	-153.62	118.62
664	2094.3	3.85941	3.89051	102.78	93.1088	-81.8429	-120.102	-119.292	77.0423	133.35	44.0668	128.147	-145.352	-158.945	190.47	-242.695	92.8709	23.5104	114.199	2.99537	0.271782	95.816	-229.917	24.5887	317.846	-137.609	114.051	-61.535	92.6021	-85.5299	-30.5758	-104.136	-5.02651	-12.8487	141.902	-159.379	117.393
665	2018.15	3.85909	3.9126	103.879	94.2328	-81.8939	-120.476	-118.616	77.7345	132.366	44.2404	127.819	-148.415	-156.001	187.145	-239.335	92.8232	23.5711	107.027	9.53052	-7.76725	105.692	-229.69	24.1472	319.774	-138.893	115.032	-62.871	92.2916	-85.3225	-32.1715	-102.194	-4.64639	-12.8842	141.687	-158.816	117.105
666	2065.74	3.86571	3.91452	104.035	94.5843	-82.2931	-122.441	-116.765	79.9971	130.221	43.8212	128.531	-143.497	-160.714	190.916	-243.741	93.3691	23.6898	105.222	11.1088	-9.51655	108.022	-229.802	24.6502	320.639	-139.902	116.811	-64.2518	91.9363	-85.3448	-32.4096	-101.608	-4.1227	-13.1685	141.061	-158.157	116.896
667	2124.47	3.87505	3.90964	101.956	92.0333	-82.7853	-123.348	-115.79	81.4983	128.791	43.2883	128.174	-148.402	-155.968	185.375	-238.284	93.2831	23.3671	113.755	3.05904	0.0885504	96.7086	-229.691	24.8703	320.89	-140.212	116.027	-63.5346	92.0052	-85.5988	-31.7186	-103.531	2.40822	-19.3389	140.984	-157.119	116.623
668	1870.67	3.8613	3.96595	103.434	94.0252	-82.1938	-122.475	-116.829	81.793	128.659	43.6203	127.885	-150.081	-154.41	183.619	-236.435	93.1469	23.9818	103.345	12.7286	-9.52041	108.027	-229.623	27.6662	317.656	-139.284	115.45	-61.6808	92.5318	-85.2587	-31.4439	-102.667	-0.678714	-15.9134	139.348	-156.279	116.693
669	2054.39	3.86198	3.94611	103.775	94.0271	-82.427	-124.257	-115.29	83.5465	127.102	43.2948	128.701	-143.439	-160.679	189.582	-243.111	93.7436	23.3586	108.856	7.73831	-4.52907	101.771	-229.598	26.4579	318.599	-137.792	118.672	-63.7567	90.7703	-85.1724	-32.1418	-98.6653	-7.91364	-7.62956	138.78	-159.952	114.075
670	2056.92	3.86987	3.95183	104.331	94.8542	-82.7467	-125.646	-113.88	85.1404	125.507	43.0469	128.867	-142.564	-161.352	190.205	-243.948	93.8905	23.5456	106.719	9.57552	-7.2841	105.025	-229.84	27.5406	315.799	-135.903	117.502	-61.8807	90.9975	-84.8017	-32.5074	-96.3008	-13.0563	-1.8402	136.799	-159.489	113.63
671	2009.98	3.84841	3.95678	103.654	94.6848	-82.5215	-125.968	-113.94	84.1797	127.183	42.5607	129.581	-135.709	-168.158	195.801	-250.04	94.4251	24.133	102.566	12.9702	-11.3513	110.402	-230.125	28.8396	315.206	-136.369	116.358	-60.0911	91.323	-85.7796	-29.4878	-103.179	-0.830815	-14.4465	139.437	-158.667	114.285
672	1954.36	3.85508	3.95679	102.33	92.5333	-82.6991	-128.181	-112.071	85.6328	126.111	42.129	128.392	-145.481	-158.502	184.747	-238.087	93.6016	23.6969	107.045	8.8841	-6.80836	104.858	-229.976	29.3531	313.701	-136.142	109.288	-51.7954	92.7899	-86.2076	-29.6934	-105.716	3.5173	-20.5283	143.491	-161.28	116.769
673	2044.17	3.85988	3.95428	103.27	93.4759	-82.9509	-129.251	-110.977	86.7881	124.908	41.9742	128.662	-143.758	-159.971	186.229	-239.94	93.8763	23.5275	108.635	7.36482	-5.91417	103.64	-230.133	31.1136	310.698	-134.055	108.477	-49.3672	92.6771	-85.9051	-30.8674	-100.413	-8.01755	-8.22495	142.467	-163.748	115.583
674	2078.04	3.86156	3.94897	102.345	92.1366	-83.2716	-130.83	-109.408	88.5668	123.118	41.7543	128.695	-144.404	-159.133	185.442	-239.351	94.0084	23.0724	114.235	2.34489	-0.0341796	96.4849	-229.998	33.4219	309.426	-137.081	101.595	-44.5449	95.7145	-85.9998	-30.8395	-100.152	-7.78098	-8.47228	142.287	-160.302	117.802
675	1846.74	3.85267	3.97765	104.127	94.7348	-83.6919	-131.346	-109.221	88.5854	123.241	41.3153	128.156	-148.536	-155.243	181.358	-235.033	93.7289	24.3531	102.423	13.0779	-11.9708	111.697	-230.764	34.1311	310.906	-138.597	103.616	-46.2857	94.9562	-85.4756	-31.705	-97.3836	-12.2156	-3.4061	140.373	-159.193	117.117
676	1966.88	3.8252	3.96554	102.554	91.8864	-84.0736	-136.35	-104.76	92.9887	119.528	40.557	128.542	-144.279	-159.093	185.548	-239.67	94.0399	23.7326	111.827	4.43907	-2.55193	100.238	-230.799	38.9592	308.461	-143.438	91.4687	-34.57	99.0659	-86.2027	-29.3001	-101.299	-3.68348	-11.3524	140.907	-154.054	119.169
677	2085.86	3.80409	3.96929	100.258	89.6609	-85.3453	-144.733	-97.6366	101.994	111.517	38.9058	128.813	-140.275	-162.862	188.955	-243.239	94.2037	23.4469	118.137	-1.38047	4.66628	91.6638	-230.767	38.6971	310.794	-145.159	94.9663	-37.3636	98.2199	-86.3759	-27.966	-104.765	4.43686	-19.4813	140.869	-152.569	119.316
678	1937.45	3.81404	3.97813	101.325	90.7933	-85.3805	-145.028	-97.3858	102.225	111.303	38.8768	128.336	-144.535	-158.753	184.508	-238.581	93.9938	23.9101	110.821	5.0165	-3.58641	101.56	-231.073	37.4276	313.439	-146.371	99.464	-42.6881	97.3716	-85.7759	-30.0544	-103.829	5.42086	-21.8183	139.79	-150.933	120.372
679	1635.09	3.83134	3.99238	102.901	93.1258	-83.8422	-137.182	-104.921	93.9364	118.952	40.6274	127.998	-147.38	-155.823	182.81	-236.85	93.8637	24.5853	103.247	11.7526	-10.194	110.175	-231.397	38.758	307.086	-140.975	97.9607	-40.3857	97.1962	-84.8618	-32.8846	-99.3919	-1.90895	-15.2202	137.81	-150.401	120.915
680	1630.55	3.84047	4.00985	103.138	93.5568	-83.6959	-140.788	-101.898	94.2494	119.207	40.4929	128.063	-143.618	-159.082	186.405	-241.077	94.1287	24.9495	100.223	14.417	-12.1811	113.278	-231.754	38.8148	307.547	-141.56	98.1183	-40.4271	97.1998	-84.6771	-33.1685	-98.4886	-0.563212	-15.4476	136.68	-149.452	120.346
681	1736.33	3.84321	4.00044	102.573	92.6389	-83.9336	-141.191	-101.483	94.8922	118.611	40.2388	128.361	-140.779	-161.559	189.032	-244.06	94.4424	24.5658	103.645	11.3416	-8.65872	108.981	-231.636	38.3856	308.68	-142.143	100.576	-42.9342	96.6489	-84.6782	-32.9599	-99.8213	3.4703	-19.5776	135.872	-148.24	120.13
682	1728.22	3.85204	4.00206	102.384	92.4603	-83.9958	-142.751	-100.302	95.4606	117.922	40.2321	128.044	-143.782	-158.752	185.424	-240.419	94.4083	24.476	103.687	11.2911	-8.5752	108.902	-231.545	38.1959	311.022	-143.733	105.364	-46.9865	95.5567	-84.098	-35.7946	-98.647	4.70837	-22.3482	135.053	-146.75	121.318
683	2036.38	3.84868	3.9854	102.437	92.2378	-84.4899	-143.883	-99.1292	97.2738	116.213	39.7303	128.994	-133.079	-168.973	195.525	-251.162	95.0473	24.2589	108.562	6.64477	-3.49152	102.817	-231.587	37.2007	314.758	-146.08	109.976	-52.0969	94.6129	-83.6231	-37.2569	-97.4338	3.13302	-21.7331	133.803	-145.665	121.986
684	1937.3	3.87379	3.9984	102.02	91.8502	-84.6667	-144.615	-98.3792	98.2347	115.248	39.6075	128.004	-144.264	-158.16	184.376	-239.703	94.6633	24.4155	108.649	6.30835	-3.3314	102.744	-231.694	36.1016	318.772	-148.659	114.609	-57.255	93.7071	-83.1308	-39.1455	-96.6	3.38603	-23.2286	133.006	-144.307	123.049
685	1625.86	3.80926	4.00373	102.315	91.9538	-83.1772	-139.365	-105.04	92.4465	122.313	39.8278	127.834	-145.932	-156.569	182.661	-238.071	94.6868	24.3731	107.548	7.21136	-4.26982	103.94	-231.596	38.3768	312.442	-145.946	106.978	-49.0892	95.5738	-82.598	-41.448	-96.3993	4.22696	-26.3354	132.425	-141.353	126.83
686	1680.03	3.78824	3.98845	102.822	92.0907	-83.7385	-140.919	-103.96	93.2558	121.994	39.0992	128.338	-140.262	-161.806	188.539	-244.365	95.0236	24.341	106.605	7.93931	-5.93812	105.803	-231.76	40.4714	312.143	-148.506	99.7389	-40.7725	96.9777	-82.8361	-41.3511	-97.3019	5.36923	-28.7178	132.932	-140.579	128.694
687	1895.92	3.79842	3.98354	102.333	91.7698	-84.0417	-141.683	-103.184	94.4895	120.834	38.7934	128.665	-136.557	-165.147	192.139	-248.26	95.3193	24.0835	110.713	4.08793	-1.78974	100.778	-231.728	39.4026	313.827	-148.963	104.136	-45.6859	96.1934	-82.8447	-41.3404	-98.9496	2.34347	-29.5106	132.133	-138.754	132.332
688	2023.07	3.80751	4.02488	103.467	92.2815	-88.0236	-141.65	-102.652	111.286	105.198	33.0157	132.804	-131.938	-169.754	196.564	-253.374	97.8035	24.1712	107.965	6.46085	-4.78528	104.419	-231.727	40.8017	317.847	-154.932	98.8996	-39.071	97.3457	-82.1177	-42.3692	-97.2262	-0.10241	-26.6385	130.265	-137.73	134.135
689	2017.97	3.82136	4.03359	103.389	92.3527	-88.1041	-142.637	-101.594	112.076	104.331	33.0998	132.235	-136.987	-164.693	191.798	-248.552	97.6218	24.1349	106.783	7.49054	-6.48031	106.347	-231.794	41.0873	317.262	-154.633	98.9429	-38.7147	97.2437	-84.354	-42.7836	-96.1326	0.0667332	-28.4126	140.037	-146.559	133.914
690	2126.82	3.83353	4.02581	103.876	92.2419	-88.4389	-142.994	-101.052	113.112	103.299	32.8315	132.574	-136.021	-165.767	192.471	-249.179	97.9534	23.7957	107.563	6.89383	-5.55822	105.154	-231.447	40.0687	322.723	-160.433	96.2524	-36.2561	98.4636	-84.1457	-42.5875	-96.4324	-0.868108	-27.4007	139.331	-146.393	135.268
691	2076.34	3.84166	4.04103	103.334	91.8067	-88.8076	-143.21	-100.695	114.204	102.31	32.4444	131.584	-146.725	-155.577	181.364	-237.773	97.5677	24.0558	107.493	6.61604	-5.30433	105.066	-231.572	37.6854	327.733	-163.102	101.948	-43.6381	97.7378	-84.2747	-42.7932	-96.5963	0.0633667	-29.331	139.008	-145.677	135.617
692	1933.29	3.82558	4.09273	103.484	92.005	-88.7661	-149.323	-95.3081	120.084	97.7713	31.9384	131.194	-146.495	-155.542	182.504	-239.004	97.4371	23.6657	106.812	7.45131	-6.17265	105.787	-231.156	36.1365	331.656	-165.05	105.67	-48.4081	96.9681	-84.2746	-41.8354	-97.6576	-2.39846	-28.1331	138.387	-145.421	136.163
693	2115.57	3.79996	4.09364	103.848	92.3349	-88.9592	-151.63	-92.7168	121.741	95.7156	32.3137	131.731	-136.506	-164.904	193.322	-250.354	97.7995	22.5432	106.932	8.08699	-7.18296	106.038	-230.297	36.5567	330.382	-164.187	105.389	-47.6981	96.9973	-86.3103	-41.3417	-96.9866	-0.594432	-29.4282	147.757	-154.224	134.188
694	1906.36	3.87043	4.18009	104.948	93.7269	-90.2982	-155.105	-89.6042	124.841	93.4824	30.8617	130.647	-147.299	-154.702	182.088	-238.733	97.2931	24.949	96.167	18.2758	-11.2371	112.197	-231.354	33.0173	346.712	-177.163	111.141	-57.0342	95.4723	-86.5383	-40.7256	-98.0199	-0.870953	-30.2781	147.627	-153.739	135.681
695	1927.33	3.88219	4.19725	105.24	94.3114	-90.0321	-156.326	-87.9674	126.863	90.7645	32.0892	130.449	-143.728	-158	186.94	-243.608	97.1041	24.4865	95.511	19.0968	-10.2031	110.941	-230.647	26.4384	366.543	-192.595	108.433	-60.0238	95.6148	-86.3044	-40.9426	-97.4505	-3.84326	-27.8722	147.089	-153.542	136.32
696	1769.48	3.95948	4.24856	105.596	96.6286	-89.382	-154.777	-89.6656	122.104	95.0533	32.8461	130.371	-144.282	-157.588	185.906	-242.655	97.1541	27.1638	85.5666	27.8175	-12.9278	117.977	-231.981	24.1625	372.313	-196.391	109.058	-62.2797	94.9542	-84.9242	-45.1443	-92.252	-10.8015	-20.8352	145.499	-152.973	137.467
697	1880.44	3.96649	4.25718	105.818	97.5074	-89.4962	-157.745	-86.9098	123.702	93.4988	32.7698	130.785	-140.145	-161.594	189.778	-246.793	97.4266	27.1883	84.4391	28.8767	-15.1799	120.332	-231.634	20.0972	386.01	-208.364	98.8542	-56.4895	96.9275	-86.3394	-43.4722	-92.0062	-23.7289	-9.77362	147.738	-155.404	139.589
698	1885.84	3.91009	4.23779	106.165	96.2957	-90.0328	-156.656	-87.5491	124.422	92.6021	32.5324	130.207	-145.341	-156.659	184.236	-241.308	97.1814	25.1257	87.1243	26.4274	-12.7122	115.407	-230.188	24.011	374.505	-199.305	105.248	-59.6094	96.363	-83.98	-42.944	-92.9324	-23.2618	-10.4584	144.019	-153.009	140.015
699	1815.97	3.91149	4.22079	104.54	94.9191	-89.9264	-155.541	-89.1226	123.276	93.4236	33.2567	129.937	-147.059	-155.301	181.773	-238.885	97.1084	24.6518	86.7861	26.7315	-13.6019	115.876	-229.576	24.9762	372.464	-198.75	104.336	-57.8045	97.5781	-88.5999	-35.3745	-103.822	-2.45119	-34.814	147.859	-152.962	140.924
700	2053.82	3.89332	4.21023	104.704	94.1997	-90.4056	-158.676	-85.6388	127.031	89.7773	32.8748	130.631	-139.329	-162.873	188.319	-246.072	97.6013	23.6747	92.0037	22.1105	-8.69639	109.67	-229.118	24.2378	372.104	-196.767	109.964	-63.4138	96.274	-88.5696	-36.3753	-102.826	-2.90176	-35.2286	147.327	-152.296	141.364
701	2054.49	3.97078	4.27493	104.685	94.2953	-90.1601	-161.843	-82.5578	130.817	86.1864	33.3258	130.808	-135.63	-166.474	191.651	-249.605	97.6634	24.7409	90.1439	23.7107	-4.73722	107.123	-229.485	25.2195	368.373	-192.649	116.369	-68.5268	95.0632	-88.9611	-36.493	-103.022	-3.47242	-36.0257	147.746	-152.498	142.559
702	2216.6	3.96344	4.26799	104.191	93.2827	-90.4796	-162.048	-82.1114	131.816	85.2037	33.0371	130.822	-136.069	-166.103	190.439	-248.677	97.7842	23.6318	95.9153	18.6798	0.874577	100.021	-228.917	27.4067	361.377	-186.367	123.913	-73.6058	94.1568	-92.3225	-33.4177	-105.765	-1.81131	-40.434	157.426	-160.468	142.535
703	1968.47	3.97014	4.28044	103.908	93.4343	-89.9149	-159.91	-84.671	130.754	86.5071	33.672	129.938	-145.169	-157.392	181.666	-239.522	97.2759	23.3909	96.1633	18.4374	1.2692	99.5872	-228.672	27.5811	361.418	-185.761	128.712	-77.9965	93.349	-95.1697	-28.9831	-109.5	-3.11515	-41.4097	165.192	-166.965	142.78
704	2241.64	3.97367	4.28489	104.316	93.7798	-90.162	-166.25	-78.3755	133.759	83.7914	33.277	130.749	-132.011	-169.612	196.207	-254.503	97.4368	22.9579	96.1721	18.4242	1.28999	99.7948	-228.371	26.7603	358.724	-181.218	130.195	-79.3323	92.9011	-95.957	-27.4076	-110.825	-1.61094	-42.4199	168.155	-170.424	141.728
705	2147.14	4.00397	4.29309	104.536	94.4384	-89.9758	-165.159	-79.2218	133.456	83.7302	33.5117	130.391	-139.553	-162.043	189.931	-248.047	97.1822	22.8615	96.1169	18.4637	1.28343	99.8277	-228.259	23.3728	362.963	-181.309	132.304	-82.9967	91.5132	-95.7042	-27.9535	-108.732	-8.68258	-33.5828	172.678	-176.829	139.772
706	2168.78	3.98379	4.28031	104.258	94.0824	-88.748	-166.863	-78.789	128.511	89.3144	33.5592	130.887	-133.208	-168.192	196.451	-254.837	97.4176	22.2296	98.2455	16.7809	3.43524	96.9826	-227.875	28.4002	349.402	-172.432	139.727	-86.27	91.9149	-96.3905	-23.8344	-114.074	-5.13762	-38.5234	168.993	-172.155	140.675
707	1953.28	3.9831	4.28767	104.269	94.6542	-88.948	-167.423	-77.9965	129.373	88.1459	33.7098	129.788	-143.906	-157.89	186.483	-244.405	96.8534	22.2093	97.5354	17.392	2.82291	97.7842	-227.765	24.825	361.301	-180.617	143.305	-92.216	90.8252	-95.516	-26.1744	-111.143	-9.76791	-33.8744	168.777	-173.16	140.452
708	2137.18	3.97882	4.28152	105.365	95.5811	-89.1029	-167.828	-77.3675	130.104	87.2086	33.7747	130.217	-138.228	-163.384	192.203	-250.356	97.0694	22.3945	96.2928	18.2687	0.58367	100.441	-227.875	26.157	354.77	-174.415	145.792	-92.8282	90.9699	-95.9836	-26.3133	-110.132	-12.6543	-30.8065	172.967	-178.451	139.923
709	1835.17	3.99843	4.27729	105.418	96.8986	-88.0688	-160.829	-84.1424	126.472	90.2204	35.7549	129.391	-145.939	-156.037	184.566	-242.373	96.6117	23.3006	90.7562	22.8415	-4.43109	107.47	-228.341	23.0017	366.686	-183.863	147.111	-96.7817	90.0528	-95.7137	-28.8104	-107.934	-13.7486	-30.4438	172.343	-177.104	140.055
710	1932.47	3.96381	4.25414	104.297	95.2984	-88.0756	-160.65	-84.0333	127.054	89.3235	35.9092	129.82	-140.382	-161.184	191.088	-249.134	96.7275	21.6207	98.6391	16.0007	3.08918	97.8053	-227.431	21.532	371.521	-187.903	143.442	-94.7926	89.9794	-96.9178	-25.5166	-111.9	-10.5462	-34.19	173.201	-176.316	139.994
711	1888.66	3.96248	4.26624	105.821	97.6381	-87.8914	-159.39	-85.4406	125.333	91.1591	35.953	130.124	-137.485	-164.142	193.15	-251.62	96.9321	23.344	90.1457	22.9512	-4.52589	108.48	-228.4	24.4216	366.115	-184.129	152.055	-100.74	89.9121	-96.4094	-26.8868	-110.39	-12.7945	-32.1602	172.429	-175.991	140.398
712	1791.93	3.94988	4.27649	106.235	96.9829	-85.5758	-162.766	-83.491	116.277	100.055	39.0368	127.649	-137.322	-164.015	192.956	-252.008	95.6494	23.6338	88.9378	23.763	-5.67396	110.76	-228.73	31.6128	351.275	-173.901	166.366	-108.465	90.1218	-97.735	-24.1005	-114.07	-7.97164	-37.5952	173.404	-175.269	140.352
713	1642.06	3.97637	4.2864	105.423	96.6262	-86.2979	-162.041	-83.9616	117.337	99.212	37.6441	127.944	-145.059	-155.551	188.7	-247.945	95.7268	23.3187	89.8115	22.9682	-4.90178	109.802	-228.448	27.7339	362.414	-181.889	164.019	-109.179	89.5693	-97.0308	-25.3235	-113.92	-6.04068	-41.1587	167.538	-169.871	141.775
714	1609.57	3.98688	4.29916	106.029	96.5702	-86.6091	-163.246	-82.7254	118.272	98.3441	37.3589	127.803	-145.804	-154.773	188.112	-247.261	95.6599	24.0368	86.6067	25.3698	-6.21219	112.874	-228.787	30.5893	358.449	-178.191	178.811	-120.141	89.057	-97.0572	-26.104	-112.811	-7.05688	-39.9202	168.89	-172.137	141.267
715	1624.77	3.99124	4.30432	106.352	96.3248	-86.653	-163.27	-82.6301	118.36	98.1889	37.3634	127.605	-147.218	-153.402	186.907	-245.916	95.5342	24.04	86.4428	25.5048	-6.32381	113.045	-228.744	34.1696	347.889	-169.157	186.384	-123.793	89.2164	-96.694	-26.9066	-111.464	-9.41628	-36.6318	170.248	-174.906	140.392
716	1859.44	3.9738	4.28547	107.315	96.0289	-87.1016	-164.175	-81.3958	120.153	96.204	37.0681	127.833	-144.47	-156.019	189.867	-248.944	95.6454	22.6836	94.1116	18.6682	0.992841	103.984	-228.112	32.7799	356.905	-176.716	192.449	-130.555	88.8001	-96.9673	-26.5496	-109.798	-17.6492	-26.4751	178.118	-183.219	138.771
717	1803.21	3.97691	4.28647	106.227	96.7544	-87.1367	-164.636	-80.8979	119.978	96.5127	36.9222	127.806	-144.569	-155.924	190.09	-249.102	95.6028	23.679	89.6729	22.0137	-3.21098	110.268	-228.466	27.9705	362.026	-178.855	180.545	-122.387	88.6597	-99.1199	-20.1411	-117.547	-11.0065	-34.1405	178.707	-182.481	138.722
718	1969.03	3.97077	4.28183	107.584	97.6845	-87.0241	-166.783	-78.8667	119.836	96.5378	37.1731	129.051	-130.955	-169.099	205.106	-264.407	96.1354	24.2172	87.0655	23.9308	-5.58527	114.209	-228.952	31.1467	364.389	-183.141	195.956	-134.818	88.6182	-99.236	-20.0068	-118.124	-9.46127	-35.9973	178.318	-180.981	139.201
719	1904.1	3.99091	4.31452	106.489	98.8419	-87.6482	-167.308	-78.0082	122.004	94.2814	36.5834	129.06	-134.747	-165.254	201.639	-261.035	96.2779	25.9281	78.845	30.5961	-11.3649	123.935	-229.93	31.0212	364.569	-183.348	194.596	-133.462	88.4001	-98.9717	-21.7353	-116.739	-8.98746	-37.2161	177.205	-178.36	140.168
720	1739.63	3.99325	4.32292	106.727	97.3612	-87.7745	-166.949	-78.0072	122.204	93.7855	36.5469	127.197	-150.436	-149.958	186.982	-245.577	95.2076	25.4895	81.7842	27.8877	-7.90031	119.782	-229.459	33.4006	358.125	-178.523	195.063	-132.323	88.4827	-97.671	-26.5149	-111.143	-8.63342	-37.1162	177.097	-178.865	140.179
721	1691.18	3.98492	4.32289	105.702	96.5615	-86.9747	-164.97	-79.7956	120.023	95.5606	37.2855	126.919	-151.849	-148.739	185.531	-243.996	95.046	25.1837	83.7405	26.2066	-6.00325	117.346	-229.216	31.1413	357.471	-177.839	182.542	-122.51	87.7815	-98.8533	-17.9304	-121.427	-3.37228	-45.0933	173.704	-172.515	142.091
722	1725.07	3.95836	4.31084	105.719	95.2726	-87.4777	-165.966	-78.5479	122.02	93.4737	36.9135	126.569	-153.472	-147.204	184.706	-242.941	94.8013	24.4875	89.2625	20.9872	-0.428086	110.759	-228.918	35.3475	348.067	-171.09	188.997	-125.679	87.9324	-96.6427	-21.7677	-116.953	-4.97764	-39.2967	173.17	-173.042	139.363
723	1706.4	3.97591	4.34691	105.462	96.6057	-87.5001	-166.009	-78.498	122.118	93.3768	36.8927	126.369	-154.551	-146.246	183.511	-241.626	94.6735	26.4298	80.9847	27.795	-5.41098	119.181	-230.134	34.9962	345.488	-168.442	184.314	-121.319	88.1435	-96.4742	-22.9081	-115.841	-4.45488	-39.8723	173.16	-172.886	139.808
724	1695.12	3.97291	4.35172	105.777	96.2789	-87.3087	-164.182	-79.8042	122.25	92.717	37.4145	126.099	-155.212	-145.534	183.651	-241.604	94.5186	26.1015	83.8926	25.0152	-1.97238	115.515	-230.131	32.0854	360.209	-180.45	190.207	-129.28	87.483	-96.905	-21.1222	-117.862	-3.9456	-40.2777	173.405	-172.582	139.666
725	1704.11	3.94213	4.33706	104.622	93.9868	-87.1506	-163.527	-80.3358	121.153	93.6407	37.523	125.8	-156.224	-144.731	183.029	-240.827	94.3346	24.7513	91.4883	18.4321	5.33557	106.392	-229.421	37.3909	346.281	-170.455	195.478	-129.956	88.031	-98.863	-14.538	-125.819	1.70705	-46.3263	175.143	-172.203	139.505
726	1698.01	3.95884	4.35236	103.816	93.849	-86.8461	-163.051	-80.3372	121.49	93.0714	38.0163	125.403	-159.087	-141.698	184.042	-241.899	94.1814	25.1664	90.3352	18.9339	3.55986	108.723	-229.801	36.915	341.56	-165.375	189.28	-124.068	88.042	-98.9673	-15.0686	-126.553	7.70902	-52.8502	174.37	-170.866	139.888
727	1757.29	3.9123	4.3489	104.058	93.9936	-86.8343	-161.014	-81.855	120.654	93.5891	38.1311	124.892	-160.973	-140.135	182.421	-239.996	93.8392	24.8723	91.3	18.0484	3.66493	108.366	-229.687	37.4675	343.379	-166.98	195.02	-129.394	87.7813	-100.931	-7.04858	-135.074	10.5717	-51.8468	184.834	-179.661	136.173
728	1739.33	3.90029	4.35969	105.053	95.3602	-87.0546	-161.554	-81.3617	121.426	92.9336	37.8485	124.659	-162.202	-138.941	181.475	-238.855	93.6753	26.0518	84.1384	23.9325	-3.92704	118.142	-230.513	37.7957	346.635	-170.306	199.927	-133.89	87.6269	-100.503	-8.98006	-133.163	11.0404	-52.1593	184.464	-179.073	136.152
729	1748.82	3.85926	4.33729	104.844	94.2349	-87.1153	-162.299	-80.7806	120.931	93.638	37.5167	124.556	-162.079	-139.095	182.106	-239.334	93.6152	24.4909	93.2715	15.9684	4.06677	107.967	-229.883	36.4971	361.888	-185.446	205.968	-142.01	87.7645	-100.382	-9.42747	-132.729	10.9685	-52.2639	184.143	-177.018	136.793
730	1685.6	3.8812	4.34183	105.418	95.8125	-87.0875	-161.5	-81.4709	121.957	92.507	37.8413	124.387	-163.53	-137.04	183.399	-240.523	93.3202	25.5739	86.0285	21.9842	-3.72118	117.8	-230.638	34.7425	361.897	-184.504	198.441	-135.664	87.8703	-100.062	-10.681	-131.637	10.7707	-52.1731	183.568	-176.645	136.848
731	1689.1	3.86853	4.35158	104.858	96.3639	-87.5478	-162.636	-80.3432	123.553	91.0423	37.3382	124.178	-164.346	-136.214	183.023	-239.99	93.1783	26.1239	82.87	24.4463	-6.46742	122.012	-231.043	33.6679	360.552	-182.542	192.254	-130.186	87.9141	-99.3767	-13.414	-128.909	10.6755	-51.7421	182.834	-175.944	136.711
732	1701.55	3.85872	4.35313	103.566	97.0852	-87.8148	-163.096	-79.907	124.27	90.4282	37.0153	123.888	-165.679	-134.908	182.111	-238.855	92.9642	26.1116	82.2768	24.9198	-6.94714	122.693	-230.94	26.9153	365.595	-184.137	167.375	-111.615	88.2839	-99.2199	-14.3296	-128.083	10.9909	-52.0992	182.734	-175.432	136.775
733	1755.72	3.85731	4.3087	103.953	95.6309	-87.8845	-165.257	-78.3045	123.833	91.0909	36.7301	124.904	-160.879	-139.924	185.222	-242.559	93.6927	24.7934	89.9766	18.1718	0.552857	113.48	-230.348	26.9259	365.468	-184.356	166.394	-110.787	88.5793	-98.614	-16.3786	-126.101	11.3091	-52.0023	182.123	-174.721	136.637
734	1838.12	3.82599	4.30196	103.65	95.301	-88.5063	-166.142	-77.2461	125.641	89.4154	36.0796	125.247	-158.705	-142.376	186.273	-243.852	93.9145	24.5826	92.0154	16.1724	2.45981	111.229	-230.314	27.0193	366.195	-185.325	167.166	-111.64	88.7569	-98.4653	-17.0723	-125.308	10.5696	-51.321	181.849	-174.267	136.739
735	1729.36	3.84117	4.31888	105.657	96.0307	-88.0884	-165.124	-78.3558	125.178	89.8035	36.6547	125.342	-158.25	-142.514	187.876	-245.41	93.8944	25.8634	84.2505	22.62	-4.7708	120.938	-231.154	36.2766	360.25	-184.777	200.562	-136.32	88.4407	-98.0991	-17.7455	-124.752	10.6609	-50.9109	181.398	-173.272	136.702
736	1717.09	3.83085	4.34485	104.258	97.5739	-88.4743	-165.266	-78.1205	125.887	89.1837	36.2185	124.9	-160.275	-140.607	186.147	-243.397	93.6017	27.6109	75.9567	29.1998	-10.7166	130.364	-232.27	34.0784	359.489	-182.713	190.474	-128	88.6927	-97.2634	-20.6618	-121.74	10.1177	-49.886	180.481	-172.127	136.714
737	1736.37	3.84312	4.31976	104.737	95.4306	-88.6123	-167.885	-75.7385	126.914	88.2259	36.0646	124.788	-160.771	-140.046	186.485	-243.589	93.5568	26.563	83.3435	22.5009	-3.8209	122.118	-232.109	38.5861	345.932	-171.99	195.125	-128.505	88.8431	-97.4912	-20.1936	-122.876	12.6827	-53.002	178.956	-170.136	137.032
738	1719.3	3.83857	4.31703	104.534	95.5555	-88.5962	-167.182	-76.3946	126.366	88.7051	36.1124	124.536	-162.019	-138.804	185.592	-242.499	93.3801	26.553	82.7223	22.997	-4.35203	122.855	-232.019	37.6003	344.266	-169.302	191.398	-125.135	88.8346	-96.7172	-22.8971	-120.011	11.8042	-51.4234	178.647	-170.435	136.547
739	1828.22	3.84108	4.28882	104.5	94.1575	-88.8075	-168.436	-75.0822	126.829	88.1676	35.8631	125.449	-158.161	-143.059	187.137	-244.65	94.1489	25.3676	90.4779	16.1397	2.86852	114.049	-231.493	36.7319	345.408	-169.244	192.212	-126.165	88.6394	-95.7526	-22.9014	-120.02	10.2724	-49.064	177.335	-171.011	135.879
740	1864.64	3.83592	4.29411	105.531	94.6489	-89.5724	-171.046	-72.4301	129.078	86.1112	35.1469	125.086	-160.292	-141.125	184.896	-242.187	93.9118	25.4037	89.4743	16.9694	1.96061	115.237	-231.453	36.5489	349.3	-171.816	195.693	-129.589	88.4804	-94.6052	-29.3247	-112.502	9.88642	-43.941	184.308	-179.171	132.196
741	1920.48	3.80615	4.31758	105.358	93.8858	-88.4003	-161.095	-80.2717	125.582	87.7845	37.1795	125.569	-157.355	-144.685	185.312	-243.333	94.338	24.97	92.2963	14.6687	4.69942	111.451	-231.474	40.2067	353.069	-177.056	196.895	-132.3	87.9484	-94.6262	-38.5136	-104.298	21.1227	-54.4392	188.683	-180.346	131.28
742	1809.95	3.80367	4.32501	105.169	96.5653	-88.2072	-158.937	-82.414	124.635	88.7248	37.5321	125.585	-156.842	-145.228	186.339	-244.413	94.4546	26.8863	80.6372	24.2045	-6.09929	125.713	-232.741	35.5627	360.464	-181.431	186.834	-126.116	88.0448	-94.166	-39.1938	-103.583	20.2553	-53.2329	187.619	-179.364	131.114
743	1864.97	3.80298	4.3294	105.317	95.9525	-88.2734	-159.668	-81.3408	124.653	88.2826	37.7126	125.309	-158.38	-143.77	185.469	-243.387	94.416	26.5566	81.3846	23.6411	-5.21324	124.628	-232.289	40.624	345.541	-170.476	190.688	-125.619	88.725	-93.9187	-40.2589	-102.331	19.2168	-52.2732	187.277	-178.815	131.261
744	2037.48	3.80912	4.31397	105.019	96.4883	-88.3891	-161.235	-79.964	125.169	87.8368	37.4772	126.853	-150.4	-152.215	189.731	-248.91	95.5707	26.8599	80.0006	24.5223	-6.36111	126.659	-232.865	39.0593	344.474	-168.469	184.307	-120.414	88.9045	-93.711	-41.1997	-101.205	17.7633	-51.0085	186.827	-178.476	131.34
745	1422.49	3.62635	4.18293	103.559	94.9124	-93.3542	-178.646	-75.0195	135.97	88.3217	28.8544	128.405	-146.223	-157.509	189.704	-249.726	96.6904	26.0696	83.4846	21.4096	-3.09856	122.633	-232.124	29.774	339.41	-162.577	177.189	-113.661	91.5564	-94.2198	-37.8977	-105.34	21.7499	-55.5541	184.761	-176.14	131.592
746	1663.09	3.64468	4.23848	105.311	94.813	-91.0339	-175.269	-72.7626	135.084	84.5396	31.2769	126.903	-150.982	-151.47	190.704	-248.445	95.0212	25.448	83.6109	20.6291	-4.05576	123.849	-230.761	32.1959	350.575	-173.134	196.696	-131.487	90.2845	-93.4806	-39.3809	-103.996	21.1223	-54.2788	183.742	-175.605	131.282
747	1828.99	3.65181	4.26889	104.67	95.9896	-89.7028	-170.648	-74.0473	134.991	81.9757	33.6903	125.754	-152.489	-149.171	192.126	-248.312	93.9365	25.7187	79.3778	23.8557	-8.7355	130.202	-230.102	28.7321	358.691	-178.682	192.832	-130.315	90.1371	-92.8795	-40.7402	-102.69	20.2923	-52.938	182.948	-174.79	131.062
748	1665.98	3.63275	4.24805	103.495	96.0886	-89.5716	-166.179	-78.8736	130.024	87.1238	34.1004	124.73	-157.153	-145.294	186.786	-242.588	93.1402	27.6371	74.5216	26.7157	-10.7073	134.596	-231.311	29.4571	361.67	-182.144	198.649	-135.51	90.0878	-94.1437	-34.5935	-111.101	27.4601	-60.4895	184.696	-173.259	131.473
749	1771.38	3.62638	4.19647	104.154	95.0593	-88.439	-160.375	-83.9657	123.716	92.1015	35.6813	124.556	-158.392	-144.387	184.775	-240.562	93.1897	26.0028	83.5724	18.7066	-3.13943	125.15	-230.496	29.3826	345.184	-166.73	177.928	-115.296	91.1264	-92.912	-39.2321	-105.069	19.3133	-52.784	182.365	-173.116	131.491
750	1728.99	3.65306	4.18192	104.756	95.239	-88.2641	-162.783	-81.8021	122.995	92.994	35.7033	124.449	-159.104	-144.049	183.533	-239.289	93.1582	26.6116	82.3624	19.2332	-3.51803	125.007	-230.848	28.6773	354.953	-175.152	186.296	-124.493	90.3557	-92.9095	-36.5616	-107.454	18.1444	-51.8221	181.383	-173.013	131.521
751	1864.33	3.656	4.1791	105.349	95.1598	-87.699	-156.987	-84.8525	118.196	95.9516	37.1684	125.746	-152.902	-150.801	186.048	-243.109	94.1276	24.6927	82.553	20.9516	-3.9729	123.056	-233.948	40.1511	342.355	-164.209	200.98	-137.462	91.2935	-92.3912	-39.2369	-103.754	16.2766	-49.8364	179.623	-172.337	131.247
752	1790.35	3.68062	4.21019	104.17	96.7272	-87.2625	-154.835	-87.0177	116.09	97.6705	37.7936	125.358	-154.834	-149.131	184.019	-240.875	93.9291	26.9607	73.5956	28.1823	-7.48822	130.283	-235.709	32.0499	356.316	-172.693	183.474	-126.608	90.7549	-92.4134	-38.1231	-105.758	19.0581	-51.8183	180.159	-172.062	130.967
753	1798.4	3.67604	4.20495	104.284	95.3298	-87.7425	-158.229	-83.8991	118.819	95.1726	37.2294	125.001	-156.031	-147.759	183.813	-240.371	93.7815	25.7598	80.4481	22.2169	-1.6009	123.251	-235.54	30.6894	360.645	-175.105	185.768	-129.504	89.9892	-92.5297	-37.0986	-107.034	19.9604	-52.9768	179.627	-171.741	131.09
754	1799.02	3.64731	4.20965	103.162	93.5486	-87.8369	-158.791	-83.3497	119.202	94.8174	37.1348	124.053	-160.848	-143.87	178.076	-234.104	93.2751	25.3343	85.9091	16.8962	4.04286	117.28	-235.874	28.9685	363.424	-175.343	186.913	-131.101	89.1626	-93.5295	-30.1845	-116.491	28.197	-60.2866	182.48	-172.896	130.188
755	1923.11	3.69094	4.26039	103.09	94.8683	-85.912	-159.793	-81.4259	113.383	99.5486	38.4454	124.155	-161.449	-144.145	175.467	-231.788	93.9595	26.4359	77.7803	23.6915	-2.86833	126.384	-237.041	30.514	369.042	-180.356	196.039	-139.749	87.2358	-93.4638	-28.6731	-119	30.6299	-62.374	182.92	-172.425	129.942
756	1922.54	3.65883	4.23682	102.167	92.7673	-85.7173	-159.76	-81.5906	111.686	101.193	38.5162	123.728	-163.168	-142.905	173.502	-229.526	93.87	24.7346	86.4665	16.3771	4.27456	117.189	-236.646	28.6866	366.584	-175.902	188.595	-133.436	86.5166	-94.5532	-22.2262	-127.847	37.655	-70.8236	182.396	-170.278	130.623
757	1968.81	3.6404	4.24024	102.599	93.3475	-86.1392	-160.622	-80.6937	112.73	100.215	38.0839	123.325	-164.399	-141.711	173.309	-229.019	93.671	24.9528	85.6926	16.7048	3.63772	118.162	-237.103	28.7664	367.075	-176.09	190.25	-134.807	86.3642	-93.9836	-24.0692	-125.726	36.2412	-64.8489	190.554	-179.15	127.074
758	1935.24	3.64708	4.24057	102.498	95.1194	-86.1679	-162.909	-78.8019	112.253	100.977	37.7213	123.575	-163.401	-142.888	172.913	-228.634	94.0876	26.4896	76.0323	24.6567	-5.21757	129.655	-238.35	28.7927	374.274	-182.501	200.529	-144.536	85.8912	-94.391	-21.4662	-128.669	36.6296	-65.3461	190.365	-178.679	127.112
759	1864.11	3.65985	4.19229	103.488	94.5915	-84.5567	-157.874	-83.7797	105.403	107.14	39.589	123.753	-162.966	-143.517	172.84	-228.618	94.4039	25.3326	82.0754	19.439	-0.354254	123.467	-238.338	29.2337	375.521	-184.254	202.464	-146.233	86.1212	-93.6057	-25.4625	-123.491	30.8168	-59.9301	187.695	-177.405	127.077
760	1859.53	3.63019	4.20966	102.087	95.5938	-84.8976	-158.901	-83.048	105.803	106.988	39.049	123.419	-164.819	-142.287	169.891	-225.362	94.3096	26.6691	73.3239	26.6212	-7.45801	133.227	-239.561	29.2809	370.317	-179.122	197.031	-140.381	86.3181	-94.1521	-20.5842	-130.418	35.1825	-63.8749	188.908	-176.653	126.943
761	1971.83	3.58361	4.19093	102.817	94.228	-85.7656	-161.677	-80.5377	109.048	104.162	38.0144	124.106	-158.059	-148.835	175.7	-231.8	94.8536	24.9953	82.7458	18.5721	-0.426899	124.045	-239.088	30.0577	379.243	-189.048	206.298	-150.288	86.7318	-94.6798	-15.9814	-136.777	38.173	-66.6128	189.895	-174.254	127.251
762	2002.63	3.57968	4.18578	102.462	93.6509	-86.4423	-165.154	-77.6376	111.947	101.749	37.1881	124.381	-158.73	-149.095	172.081	-228.106	95.2793	24.7705	82.9374	18.4322	-0.288189	123.877	-239.152	30.7757	373.894	-184.418	202.037	-145.324	87.1112	-94.1916	-17.2	-135.665	38.7409	-66.9691	188.789	-173.074	127.314
763	2006.25	3.56629	4.17938	103.162	94.2588	-85.9484	-162.901	-79.6418	110.115	103.147	37.9739	124.612	-156.578	-151.396	173.416	-229.642	95.5652	24.5639	82.8715	18.3561	-0.937026	124.646	-239.531	32.6611	379.657	-192.518	210.232	-153.693	88.172	-94.2728	-17.6919	-134.506	35.6655	-64.3316	187.648	-170.413	127.993
764	2052.24	3.56914	4.16507	102.148	93.4918	-86.7767	-166.432	-76.5931	114	99.8126	37.049	124.861	-158.407	-150.47	169.4	-225.563	96.0826	24.2282	83.2708	18.022	-1.15759	124.664	-239.631	29.6607	368.695	-177.722	194.302	-138.022	87.0605	-93.8798	-16.9731	-136.041	37.067	-63.9477	190.199	-175.296	126.128
765	2044.85	3.56597	4.1774	102.179	94.0296	-87.0549	-166.886	-76.1813	115.128	98.81	36.7658	124.734	-159.033	-149.87	168.958	-224.989	96.0715	24.756	80.6392	20.3279	-3.94554	127.922	-240.321	29.7644	368.256	-176.947	194.899	-138.355	86.959	-93.8766	-17.4642	-134.963	34.5771	-61.7502	189.358	-175.108	126.132
766	2048.63	3.53711	4.1519	101.892	92.6713	-87.7933	-169.951	-73.8056	116.869	97.75	35.9866	124.946	-158.117	-151.487	167.985	-224.117	96.3152	23.3575	89.2851	12.8863	3.21828	118.791	-239.976	30.0381	378.071	-186.906	204.914	-148.969	87.0184	-94.3494	-13.1174	-141.028	37.4835	-64.3525	190.377	-173.381	126.309
767	2053.76	3.54052	4.1429	100.588	91.0407	-87.5335	-171.502	-72.6291	117.284	97.5608	35.9047	125.006	-157.917	-151.441	169.905	-225.901	97.5933	21.4808	99.6147	3.58968	13.2589	106.819	-238.924	30.3333	378.833	-190.388	206.343	-150.693	87.6319	-94.3908	-11.4969	-142.95	37.5514	-64.3269	190.598	-170.99	126.801
768	1979.45	3.53736	4.14211	102.214	94.1002	-87.1408	-169.028	-74.8323	116.41	98.0851	36.5514	124.779	-158.728	-150.565	169.676	-225.437	97.5033	23.1362	85.6681	15.2243	-1.01417	124.449	-240.677	29.3748	382.037	-191.775	209.035	-153.51	87.0969	-98.1355	2.27132	-155.737	32.5046	-63.5772	190.046	-170.568	128.607
769	2014.55	3.54417	4.13768	101.329	93.59	-87.4771	-169.516	-74.2495	117.849	96.6484	36.351	124.446	-160.668	-148.917	167.565	-222.978	97.3297	23.7691	85.78	13.9919	1.05731	124.188	-241.825	25.6488	377.866	-182.343	200.566	-145.788	85.0112	-98.0586	2.85066	-156.894	33.1922	-62.6802	193.721	-175.917	126.616
770	1985.26	3.54566	4.14363	101.531	95.0844	-87.0168	-168.091	-75.4757	116.978	97.3147	36.919	124.283	-160.744	-148.712	168.432	-223.784	97.3256	24.914	78.091	20.118	-6.28665	133.642	-242.914	25.7536	379.26	-183.711	202.417	-147.43	85.0636	-97.9237	2.91635	-157.011	32.7319	-62.1189	193.158	-175.44	126.606
771	2052	3.5363	4.12948	101.437	94.66	-87.2748	-167.543	-75.8421	118.104	96.0956	36.8865	124.733	-157.298	-152.312	170.322	-226.066	97.7445	24.9378	77.9864	19.9285	-6.74005	134.526	-243.395	26.682	372.679	-177.774	197.632	-142.011	85.5446	-97.127	-1.93656	-151.542	32.2666	-61.5246	191.672	-174.918	126.557
772	1938.95	3.53859	4.15408	100.555	95.2416	-87.213	-164.183	-78.6924	117.179	96.9225	37.161	124.548	-156.612	-152.343	171.178	-226.784	97.8039	26.4561	68.501	27.5987	-13.8314	145.04	-244.658	26.6528	376.809	-181.631	201.964	-146.459	85.4463	-96.704	-5.26459	-147.492	30.6791	-60.0812	190.424	-173.478	126.84
773	1908.59	3.54199	4.15809	100.448	95.1546	-86.888	-164.174	-78.8075	116.227	97.7593	37.4878	124.556	-158.593	-151.186	167.067	-222.541	97.9447	26.4451	69.2148	26.7922	-12.9483	144.417	-244.826	26.7162	379.093	-184.076	203.452	-148.038	85.4834	-97.2706	-1.7024	-151.985	32.0186	-61.5976	190.952	-172.415	127.032
774	1915.34	3.54677	4.18898	99.1752	95.2428	-86.981	-163.553	-79.3861	116.84	97.1125	37.499	124.389	-159.562	-150.353	165.852	-221.139	97.8339	28.5548	58.9433	34.8157	-19.0822	154.447	-246.406	28.0289	363.689	-170.276	190.135	-133.431	86.3788	-96.9743	-4.02559	-149.114	30.7399	-60.4512	189.935	-171.338	127.312
775	1925.49	3.55662	4.16257	99.2403	94.8466	-86.2997	-161.517	-80.8455	113.545	99.5498	38.6685	124.6	-159.588	-150.997	163.45	-218.761	98.1612	27.9148	61.4672	32.7296	-18.4291	153.402	-246.01	27.2517	373.971	-178.976	200.917	-144.246	85.6423	-96.2946	-6.22985	-148.009	35.4941	-65.1886	188.672	-170.252	127.425
776	2181.35	3.526	4.10044	101.162	94.27	-87.2208	-163.816	-78.8763	117.823	95.8045	37.6138	125.532	-146.351	-163.014	177.378	-233.975	98.7198	26.0772	75.2816	20.3533	-8.16335	140.385	-245.688	27.5763	370.711	-175.85	198.812	-141.663	85.8309	-95.7609	-7.24793	-148.469	38.8112	-64.3617	197.637	-178.533	124.671
777	2254.25	3.51271	4.09433	101.153	94.7415	-87.6677	-164.77	-77.8959	119.828	93.8976	37.2418	125.912	-140.745	-167.897	183.8	-240.885	99.0058	26.1833	73.7854	21.2395	-10.3066	143.235	-246.322	26.7581	378.533	-182.58	205.383	-148.916	85.3002	-95.9316	-5.37875	-150.735	39.084	-64.5516	197.985	-178.131	124.624
778	2230.5	3.51047	4.10413	101.218	94.4037	-88.4438	-165.534	-76.8383	122.049	91.7795	36.5433	125.72	-143.758	-164.689	181.344	-238.421	98.9938	25.8539	76.0313	19.3137	-8.48149	140.997	-246.163	27.0226	376.46	-181.102	200.664	-145.238	85.6658	-95.3978	-8.79186	-146.751	38.2688	-63.6482	196.778	-176.316	124.601
779	2223.93	3.51035	4.12181	99.904	94.5374	-88.2476	-164.443	-77.9405	121.639	92.1202	36.7819	125.621	-144.554	-163.965	180.558	-237.562	98.9437	27.2049	66.6736	26.9247	-16.1043	151.634	-247.16	28.5032	358.63	-165.601	183.848	-127.748	86.9458	-95.2386	-10.7689	-144.129	36.8073	-62.3867	195.748	-174.96	124.709
780	2240.2	3.50418	4.14476	99.8211	95.279	-88.912	-165.291	-76.8439	123.969	89.8775	36.2423	126.005	-139.68	-168.056	186.123	-243.684	99.2652	28.0527	61.3879	30.8371	-20.1479	158.139	-248.133	27.6826	376.942	-182.179	202.549	-147.211	85.9725	-94.8162	-12.4149	-142.403	36.783	-62.0334	195.044	-173.046	124.736
781	2115.78	3.51216	4.16163	98.7028	95.4542	-88.6556	-164.957	-77.5646	122.573	91.5094	36.2491	125.803	-141.808	-166.025	183.973	-241.395	99.1863	29.4992	54.4198	35.9914	-24.013	165.169	-249.335	29.2895	357.795	-166.109	176.721	-121.719	87.833	-94.8095	-12.7926	-141.374	34.2228	-60.0628	192.636	-169.959	125.277
782	2097	3.51433	4.13908	100.215	94.5035	-88.6907	-165.77	-76.9141	122.151	92.0562	36.0728	125.475	-145.356	-162.816	179.73	-236.921	99.0517	28.1044	65.0932	26.8756	-16.2724	154.812	-248.605	29.4454	374.983	-181.682	200.855	-144.749	86.621	-91.767	-21.8688	-133.448	38.4504	-60.5623	193.65	-172.761	123.357
783	1999.85	3.48949	4.15674	99.7244	94.2329	-88.7113	-163.979	-78.5235	122.251	91.8838	36.1054	125.102	-148.973	-159.835	175.087	-232.039	98.8059	28.3942	64.936	26.5213	-16.0214	155.173	-249.088	29.2625	376.668	-183.448	201.519	-145.875	86.5553	-92.0678	-18.0013	-139.183	42.0852	-63.9496	194.745	-171.453	123.464
784	2045.14	3.47517	4.14776	99.9054	93.7285	-89.0341	-165.12	-77.3696	124.257	89.9819	35.8546	125.21	-147.638	-161.361	175.13	-232.398	98.9178	27.7025	69.3794	22.2259	-13.4602	152.337	-249.357	29.775	373.729	-180.618	197.806	-141.724	86.9181	-92.3605	-16.6158	-140.749	41.4333	-63.6123	194.117	-170.413	123.581
785	2045.53	3.44984	4.16184	99.8784	93.6878	-89.1491	-165.709	-76.9045	125.266	89.1323	35.6787	125.082	-144.959	-163.885	178.52	-236.057	98.7671	27.9023	69.5983	21.6503	-12.9617	152.127	-249.692	29.8778	374.451	-181.545	198.938	-142.817	86.9408	-92.252	-14.746	-144.033	43.9886	-65.709	194.401	-169.404	123.566
786	2054.55	3.4608	4.14759	100.673	93.6591	-89.437	-164.683	-77.668	126.384	88.0011	35.018	125.273	-146.121	-161.096	183.437	-241.007	98.5525	27.5043	73.239	18.3381	-10.1935	148.805	-249.776	30.1784	371.28	-178.515	196.788	-140.143	87.1435	-90.5613	-19.7626	-139.575	46.545	-64.8866	199.394	-175.612	121.771
787	2015.03	3.45873	4.16024	99.8831	94.0257	-88.906	-162.547	-79.8743	124.903	89.3573	35.6267	125.153	-146.696	-160.468	182.739	-240.215	98.5282	28.2278	66.1043	24.157	-16.3663	157.401	-250.565	29.7379	370.962	-177.669	196.685	-140.121	86.9576	-90.4966	-21.314	-137.14	44.1489	-62.8076	197.325	-173.886	121.675
788	1964.4	3.47205	4.15836	100.204	93.8977	-89.1765	-164.701	-78.0107	125.959	88.6831	35.1695	125.5	-146.51	-161.171	179.923	-237.412	99.0495	27.3947	71.7053	19.2113	-11.8242	152.035	-250.489	28.5705	378.859	-186.447	193.948	-143.288	87.4958	-90.3405	-22.0677	-136.347	44.0531	-62.9193	196.253	-166.892	122.153
789	1826.31	3.46978	4.15423	100.388	94.0534	-87.4715	-157.036	-85.426	118.179	95.4657	37.2738	125.136	-149.922	-158.53	175.177	-232.474	98.8018	27.3441	71.4782	19.4124	-12.0363	152.421	-250.488	29.2756	380.433	-189.12	197.048	-146.738	87.939	-90.4452	-21.0613	-137.236	42.159	-61.8101	193.36	-163.076	122.454
790	1901.86	3.46816	4.1232	100.08	93.0502	-87.8285	-160.583	-82.2885	119.846	94.2777	36.5997	125.187	-150.115	-158.628	173.951	-231.203	98.9436	26.3774	79.656	12.3196	-5.63557	144.112	-249.972	28.0653	369.173	-176.651	183.368	-133.017	87.5299	-90.2564	-21.8244	-136.087	42.2286	-61.9993	192.691	-164.109	122.125
791	1943.57	3.46392	4.1137	99.6938	92.5444	-88.2765	-162.906	-80.2011	122.356	92.114	36.073	124.978	-151.049	-157.66	173.504	-230.565	98.8115	26.8298	80.0718	10.9723	-5.18729	144.609	-251.088	27.0953	370.71	-175.68	187.809	-136.541	86.0791	-89.7041	-21.9323	-136.447	43.8867	-63.2073	192.065	-164.987	121.56
792	1923.51	3.45831	4.11654	100.036	92.5771	-88.055	-161.778	-81.24	121.709	92.6118	36.3753	124.905	-150.936	-157.742	173.45	-230.498	98.7733	26.6368	80.1084	11.0095	-5.22068	144.671	-251.16	27.8397	373.833	-178.631	194.601	-142.537	85.9095	-89.3808	-23.7218	-134.202	42.7672	-61.9119	190.94	-164.652	121.396
793	1982.23	3.45177	4.09484	99.5347	92.0802	-88.2007	-164.822	-78.5868	122.741	91.9449	35.93	124.929	-149.968	-158.603	174.742	-231.816	98.8881	26.3763	81.7101	9.40328	-4.76866	143.789	-251.431	26.5096	371.327	-173.958	191.86	-139.327	84.7537	-88.7329	-23.4153	-135.395	45.522	-64.1707	190.285	-165.535	120.798
794	2026.03	3.44268	4.09135	99.5179	91.9245	-87.8684	-163.215	-80.0867	121.688	92.7887	36.3706	124.802	-150.798	-158.024	173.058	-230.06	98.8228	25.7103	89.6576	2.39796	2.84926	134.632	-251.175	26.6546	377.256	-179.262	200.531	-147.671	84.4711	-85.7803	-29.379	-132.268	50.5875	-63.5722	198.005	-172.488	118.057
795	2029.44	3.43909	4.09563	99.1651	91.7895	-87.7802	-162.516	-80.6889	121.524	92.8379	36.5607	124.596	-151.972	-157.103	171.052	-227.898	98.6934	25.9879	90.1004	1.46271	4.11368	133.438	-251.655	25.6491	376.828	-178.437	194.765	-144.887	84.2508	-84.5662	-33.1064	-128.408	50.2596	-62.4658	194.993	-168.059	117.419
796	1995.46	3.43564	4.09582	98.8719	91.853	-87.6903	-162.872	-80.4637	121.052	93.4777	36.4336	124.419	-152.749	-156.33	170.483	-227.148	98.6957	26.1009	89.1736	1.79124	3.72099	134.011	-252.353	24.9212	377.093	-178.608	190.124	-143.314	84.4027	-83.8826	-31.9915	-130.412	51.4266	-62.8492	195.083	-165.325	117.179
797	1958.75	3.43745	4.09602	98.5294	91.7923	-87.6035	-163.198	-80.2701	120.574	94.1353	36.2915	124.323	-152.731	-156.276	170.48	-227.069	98.6585	26.3104	89.9712	0.622496	4.97121	132.656	-252.773	24.1944	376.941	-178.334	185.712	-141.316	84.459	-83.8543	-30.5733	-131.966	51.7565	-63.0785	194.985	-163.336	117.093
798	1861.06	3.43551	4.09597	98.23	91.5701	-87.5676	-164.121	-79.5238	120.249	94.6333	36.1074	124.225	-153.186	-155.917	170.028	-226.503	98.6079	26.3768	90.7891	-0.481229	5.96561	131.724	-253.2	23.5675	378.302	-178.913	185.681	-142.575	84.0102	-83.0835	-29.5091	-134.387	53.9628	-64.4364	195.823	-162.354	116.873
799	1818.37	3.42235	4.10881	98.8149	92.1079	-88.0128	-165.045	-78.585	122.125	92.9064	35.7155	124.07	-154.004	-155.156	169.447	-225.772	98.5471	27.1416	80.3624	8.43637	-3.81387	143.628	-254.096	22.825	380.6	-179.734	187.813	-145.601	83.0663	-81.471	-32.8464	-132.12	55.3043	-64.1804	195.519	-161.59	115.993
800	1761.01	3.41496	4.10773	99.3026	92.0206	-88.055	-164.141	-79.2987	121.25	93.9311	35.5548	123.982	-153.898	-154.99	168.645	-224.803	98.6663	27.0305	78.6509	9.76762	-5.50246	146.166	-254.365	22.8301	383.37	-181.606	193.491	-150.999	82.4297	-75.1602	-44.9523	-125.266	61.9857	-64.5326	198.064	-162.116	114.234
801	1780.05	3.40266	4.09416	99.0655	91.8911	-88.0095	-164.141	-79.4185	121.751	93.4603	35.6226	123.925	-151.327	-156.925	172.787	-229.025	98.6184	26.7405	79.66	8.79185	-5.40243	145.897	-254.584	21.549	381.473	-177.759	190.275	-148.109	81.2245	-73.9942	-44.371	-127.742	63.3785	-64.6426	198.683	-162.504	113.709
802	1764.96	3.37993	4.07656	99.1746	91.8052	-88.0918	-161.381	-81.7752	121.682	93.5255	35.7374	123.789	-151.233	-156.647	172.406	-228.499	98.6861	25.7867	86.0218	3.51357	-2.01727	140.679	-254.023	21.7381	387.946	-183.519	200.141	-157.645	80.7395	-73.4706	-45.6528	-126.761	63.2397	-63.8455	198.799	-162.952	113.106
803	1812.02	3.3838	4.06764	98.6518	91.4538	-88.2372	-163.668	-79.8565	121.272	94.2785	35.2011	123.708	-151.169	-156.738	171.979	-227.989	98.6773	26.0692	85.1442	3.89517	-2.0697	140.975	-254.436	20.8729	380.571	-175.348	189.812	-147.711	80.0904	-72.3618	-46.0761	-127.665	64.9838	-64.5083	199.169	-163.128	112.671
804	1806.11	3.38624	4.04449	98.8712	91.7356	-86.9748	-156.91	-86.0506	114.941	99.6682	36.8074	123.601	-152.46	-155.786	169.945	-225.825	98.5859	26.6049	80.5347	7.58686	-5.8429	145.818	-254.926	20.82	382.069	-176.323	192.583	-150.255	79.7294	-78.6307	-38.1176	-127.688	59.0448	-64.6193	194.09	-163.261	112.361
805	1724.92	3.39026	4.02592	98.6731	91.5742	-86.0776	-153.259	-89.7607	111.583	102.47	37.8673	123.524	-151.695	-156.302	171.39	-227.261	98.5598	26.1677	88.0257	0.747619	1.38476	137.141	-254.886	19.7852	383.624	-176.145	193.026	-151.813	78.4856	-74.1651	-44.1467	-126.319	63.1828	-64.2094	196.421	-163.304	111.264
806	1740.66	3.38523	4.03549	99.2359	91.9182	-86.188	-152.548	-90.3177	111.864	102.11	37.8347	123.43	-152.95	-155.379	169.205	-224.947	98.4954	26.5489	86.7634	1.33182	1.42225	137.644	-255.466	19.5564	388.215	-180.05	198.541	-157.423	78.0523	-69.2059	-53.3777	-122	65.4687	-61.0192	199.83	-164.586	109.973
807	1765.05	3.38604	4.03132	99.4917	92.1012	-85.5554	-149.618	-93.2757	109.488	104.227	38.4569	123.306	-152.743	-155.53	169.32	-224.984	98.4358	27.0155	84.7428	2.55992	0.763543	138.956	-256.05	19.2428	385.832	-176.97	195.445	-154.659	77.6617	-66.9018	-58.2642	-119.053	66.3261	-59.2216	200.771	-164.958	108.929
808	1627.4	3.37803	4.02387	98.9308	91.2865	-85.2662	-145.846	-97.0685	107.915	105.282	39.1617	123.206	-152.221	-155.811	170.101	-225.689	98.3418	26.4742	92.9616	-3.58849	7.86667	128.919	-255.897	19.3603	391.993	-181.15	200.69	-161.59	76.3777	-71.3316	-51.9634	-120.082	67.246	-64.4932	196.517	-163.368	109.079
809	1658.07	3.39412	4.03565	99.4558	92.3959	-86.6985	-148.328	-95.2082	113.176	100.916	37.8728	122.814	-153.861	-153.911	169.949	-225.103	98.0508	29.076	80.1047	8.60355	-6.13098	143.778	-257.851	19.5609	390.719	-178.209	197.287	-157.465	73.698	-68.3396	-56.5062	-118.733	69.0528	-62.588	197.882	-165.077	107.511
810	1697.58	3.37684	4.03181	99.5857	92.3659	-87.18	-151.3	-92.3773	116.1	98.3596	37.2612	122.816	-151.84	-155.588	172.598	-227.793	97.9908	28.7406	81.3846	7.46903	-6.02485	143.244	-257.842	19.3785	391.893	-178.938	199.087	-159.321	73.4413	-67.0381	-59.9092	-116.186	69.9415	-61.6546	198.699	-165.778	106.519
811	1747.14	3.37844	4.01414	99.5623	92.269	-86.6556	-150.375	-93.5153	114.398	99.9272	37.689	122.693	-151.624	-155.64	173.304	-228.409	97.9125	28.4352	86.5793	2.85176	-2.08005	137.833	-257.365	18.33	391.748	-176.679	198.408	-158.603	71.6885	-64.7774	-64.7264	-113.6	71.4538	-60.5696	200.148	-166.892	105.082
812	1670.32	3.35255	4.00859	98.959	91.5752	-86.8684	-151.41	-92.4943	115.242	99.2358	37.3813	122.556	-152.448	-154.895	172.316	-227.292	97.8843	27.6412	91.9176	-1.53243	2.33015	131.742	-257.093	17.8592	396.976	-180.68	204.355	-164.864	70.8456	-67.812	-59.2912	-115.242	74.5339	-66.2545	198.221	-167.21	104.59
813	1698.13	3.32092	3.99603	98.6775	91.416	-87.0959	-150.552	-94.9149	115.445	99.2794	36.9433	122.39	-152.309	-154.9	172.543	-227.372	97.7476	27.9123	87.622	2.15481	-1.71808	136.644	-257.452	17.5	390.371	-173.029	197.342	-157.241	70.0386	-69.2384	-57.764	-114.252	75.6493	-68.3655	196.202	-167.777	103.544
814	1718.94	3.31089	3.98706	98.3322	90.4502	-87.4236	-152.422	-92.9591	117.412	97.559	36.5652	122.303	-151.471	-155.461	173.783	-228.533	97.7293	27.3201	95.7335	-5.09275	5.14155	127.831	-257.23	16.7118	392.883	-173.986	199.5	-159.208	68.6173	-67.265	-61.2261	-112.811	78.041	-68.4343	197.596	-168.715	102.338
815	1709.29	3.31755	3.98024	98.3366	90.5812	-86.314	-148.351	-96.7068	113.549	100.787	37.7573	122.206	-150.958	-155.705	174.809	-229.481	97.6875	27.2037	94.0122	-3.40846	3.00177	130.088	-257.265	15.9716	389.057	-168.047	196.168	-155.529	66.9997	-68.0428	-60.7073	-111.467	78.8859	-69.7551	195.327	-169.232	101.266
816	1712.54	3.31409	3.98272	97.751	89.7858	-86.6902	-150.873	-94.1135	116.025	98.5954	37.3359	122.09	-151.867	-154.848	173.93	-228.475	97.6177	27.0011	96.39	-5.40734	4.11568	128.055	-257.016	15.3984	389.032	-166.657	196.779	-157.479	66.043	-71.0722	-56.0749	-111.53	79.1653	-72.9229	191.632	-167.218	100.814
817	1726.95	3.30039	4.00058	98.9878	91.5154	-87.6482	-155.432	-89.5223	120.894	94.4571	36.1651	122.554	-150.11	-156.68	176.474	-231.666	98.1194	27.2022	86.0718	3.97508	-8.97936	142.492	-256.928	14.6547	395.995	-171.941	204.626	-165.455	64.8181	-63.4458	-69.2065	-108.139	82.5989	-68.8242	196.492	-167.335	100.256
818	1770.24	3.31142	3.97101	99.486	91.8674	-87.2972	-157.71	-88.4801	120.442	95.2267	36.0742	123.543	-144.763	-161.648	184.056	-240.4	99.1111	26.5939	91.9356	-0.477602	-5.22847	135.358	-256.27	14.5431	398.012	-173.319	202.265	-162.705	63.7454	-63.4161	-69.1003	-107.447	81.2746	-66.8377	195.193	-168.507	99.0794
819	1737.25	3.30244	3.99307	98.1765	91.1001	-88.0005	-159.891	-85.9646	123.45	92.499	35.4074	123.283	-147.329	-159.393	181.183	-237.354	98.9391	26.6057	88.5119	2.71671	-8.87058	139.633	-256.265	14.5332	391.323	-166.406	193.399	-153.581	63.4515	-66.8584	-61.9253	-110.263	83.9857	-72.7428	192.965	-168.485	98.8397
820	1882.26	3.28237	3.98571	98.2584	91.2162	-89.978	-169.054	-75.9492	134.979	82.0098	33.6605	123.202	-147.684	-158.981	180.541	-236.639	98.9132	26.0281	93.5263	-1.36915	-11.1	138.838	-254.955	13.5965	403.209	-175.55	208.199	-168.775	61.8356	-66.0924	-65.4498	-107.511	84.5038	-72.3759	193.208	-168.542	98.3649
821	1751.3	3.28886	3.96117	96.7079	87.8713	-90.5751	-171.543	-73.1101	137.211	80.047	33.1598	121.654	-153.573	-152.105	178.792	-233.334	97.0884	28.1139	115.475	-21.4547	8.45899	113.837	-256.023	14.1375	403.6	-176.018	209.624	-170.022	61.7135	-67.3125	-60.7517	-111.378	87.1531	-75.5831	190.941	-167.2	98.3302
822	1807.95	3.30045	3.97384	96.6054	87.7023	-89.9389	-170.478	-74.0509	135.663	81.3603	33.5635	121.403	-155.112	-150.618	177.204	-231.519	96.9768	27.9212	114.237	-20.2196	7.16741	115.363	-256.018	16.5773	387.2	-164.46	189.355	-148.055	64.6866	-64.8751	-66.3712	-108.145	86.7955	-72.3337	191.816	-167.398	97.4073
823	1797.81	3.28596	3.97926	97.9185	90.3734	-89.7806	-170.003	-74.505	134.545	82.3358	33.7548	120.999	-157.172	-148.487	175.678	-229.627	96.797	26.6696	101.926	-7.98335	-7.16412	131.508	-255.676	17.2372	391.633	-169.471	195.288	-152.853	65.2385	-62.8303	-70.8156	-105.89	85.2996	-68.4974	191.987	-167.422	96.7213
824	1822.51	3.2854	3.97491	97.4169	89.0347	-89.6373	-170.414	-74.3423	134.282	82.7197	33.7426	120.729	-158.744	-146.902	174.518	-228.203	96.6815	26.4274	107.139	-12.8694	-1.41587	124.608	-256.281	17.9972	379.962	-159.72	181.305	-138.643	66.5392	-62.9226	-70.3566	-106.094	85.0018	-68.1702	191.753	-167.693	96.4233
825	1728.91	3.25273	3.93583	97.1503	88.7132	-90.1672	-175.516	-70.4956	133.396	84.1672	32.5347	120.754	-156.481	-149.091	175.173	-228.62	96.8615	25.7005	108.21	-13.6314	-2.94061	125.343	-256.162	17.7435	386.926	-164.925	190.976	-147.971	65.1584	-65.9206	-64.297	-107.173	85.8158	-71.5798	188.114	-167.376	95.2062
826	1742.26	3.24846	3.94145	97.3027	88.8098	-89.952	-173.569	-72.0628	132.754	84.4572	32.9955	120.501	-158.029	-147.724	173.594	-226.815	96.687	25.8061	108.029	-13.5644	-2.10325	124.692	-256.381	17.2845	391.846	-169.013	194.918	-150.855	64.1703	-64.4589	-67.1519	-105.994	87.551	-71.477	189.514	-168.808	94.3099
827	1733.77	3.26252	3.91802	97.1431	88.8186	-89.6652	-175.229	-71.1077	130.842	86.5891	32.8905	120.43	-156.643	-148.862	174.845	-227.847	96.789	25.9489	107.569	-13.3301	-3.57879	126.168	-256.746	17.7491	386.239	-164.157	188.981	-144.843	64.694	-64.9808	-66.1313	-105.528	86.7968	-70.6839	188.172	-168.673	93.5283
828	1670.56	3.26174	3.92332	97.0768	88.7557	-89.5622	-173.594	-72.3835	130.584	86.6212	33.1888	120.439	-157.85	-147.867	173.887	-226.937	96.8863	26.0441	106.545	-12.4532	-3.58243	126.478	-256.987	16.8213	393.737	-169.17	199.122	-155.981	63.1542	-67.1696	-61.0648	-107.11	87.5289	-73.3404	185.117	-167.35	93.3366
829	1752.1	3.30111	3.92952	95.9281	87.4715	-89.6894	-170.354	-74.4242	134.641	82.4158	33.7154	120.299	-158.538	-147.56	172.375	-225.328	96.7658	29.9632	114.028	-20.8886	1.72196	121.05	-259.775	18.4024	393.29	-170.384	198.28	-152.203	62.0744	-68.7831	-58.033	-107.748	87.1617	-74.6062	183.038	-167.332	92.9582
830	1736.64	3.30078	3.9369	96.4414	88.9494	-89.8662	-169.954	-74.8089	135.338	81.7994	33.6404	120.01	-159.298	-146.572	172.164	-224.815	96.4379	29.8349	107.142	-14.1176	-5.9668	129.852	-259.853	17.9816	396.721	-172.897	200.538	-153.854	60.8188	-67.2776	-61.4648	-105.491	88.9	-74.6129	183.886	-168.207	91.9369
831	1737.71	3.30112	3.93594	95.7859	89.0228	-89.9336	-169.192	-75.4293	135.859	81.2542	33.6985	119.634	-159.52	-146.059	172.672	-224.897	95.8237	30.0834	105.463	-12.4651	-8.7755	132.777	-260.178	18.9735	384.51	-162.64	186.374	-139.22	62.0374	-67.35	-61.3925	-105.374	88.8523	-74.4915	183.81	-168.421	91.6514
832	1731.73	3.31188	3.93693	96.2649	89.4223	-90.0866	-169.859	-74.4433	135.993	81.0597	33.5406	119.626	-161.981	-143.599	172.049	-224.397	96.0189	30.1426	105.17	-12.1632	-9.08598	133.138	-260.215	18.5328	394.103	-170.769	196.794	-148.765	60.6186	-65.5578	-65.0841	-102.991	89.2409	-72.9337	182.992	-168.066	90.8288
833	1796.16	3.31107	3.94069	96.4359	89.5215	-90.0012	-170.234	-74.3096	136.125	80.9526	33.5581	119.732	-161.888	-144.123	170.714	-223.084	95.8674	30.1091	104.476	-11.4857	-9.89936	134.075	-260.184	20.111	383.927	-163.116	186.739	-137.912	62.7985	-63.1291	-71.0709	-100.045	87.4491	-68.2522	184.591	-168.287	90.3983
834	1761.64	3.34284	3.96239	96.2609	90.3696	-90.1495	-171.677	-72.9427	136.403	80.7526	33.2753	120.758	-164.903	-142.186	168.666	-222.26	97.2927	29.2603	94.7712	-2.01806	-22.4685	148.458	-259.468	19.9273	394.097	-172.023	200.131	-151.084	62.1	-62.4286	-72.0161	-99.2119	86.79	-66.5875	182.721	-166.906	90.3399
835	1689.88	3.41494	3.97343	95.8717	90.2364	-89.8865	-169.756	-74.7662	135.63	81.3744	33.6662	122.453	-168.656	-140.007	166.214	-221.766	99.4985	29.1495	93.5653	-0.817133	-24.287	150.769	-259.448	20.0674	388.592	-166.525	194.976	-146.256	62.0962	-62.4307	-74.5706	-93.3338	85.6346	-63.9013	174.346	-161.292	87.9847
836	1751.63	3.4823	3.98295	96.0005	90.2561	-89.8424	-172.142	-72.7876	135.576	81.64	33.4109	124.425	-169.885	-140.357	164.06	-221.698	101.915	28.6219	92.4832	0.285675	-29.3582	155.924	-258.936	19.7905	390.567	-168.206	196.526	-147.475	61.2671	-60.7311	-78.844	-90.5939	82.9557	-58.7499	174.002	-160.536	86.7918
837	1764.55	3.46493	3.96116	96.1948	90.1582	-89.4533	-169.92	-74.9909	133.603	83.4668	33.8239	124.311	-170.123	-140.052	164.29	-221.837	101.898	27.9688	93.3123	-0.413486	-31.6262	157.807	-258.731	21.2157	386.802	-166.375	194.116	-144.045	63.0116	-59.2365	-82.3168	-88.7321	80.3754	-54.0379	173.812	-159.798	85.8532
838	1927.4	3.52952	3.92802	97.1668	90.9971	-89.9197	-171.217	-74.2233	133.213	84.0048	33.2293	125.278	-167.273	-143.013	168.28	-226.704	104.589	29.0589	96.5638	-4.26303	-25.9632	151.973	-260.033	20.1186	392.054	-171.839	199.11	-148.885	61.3044	-58.5034	-82.9328	-88.1229	79.503	-51.6622	172.072	-158.237	84.3767
839	2037.12	3.52156	3.92316	97.2768	90.8764	-89.9241	-170.448	-73.9817	135.556	81.3219	33.6921	124.886	-168.309	-141.763	168.487	-226.548	104.423	28.6649	98.0564	-5.52666	-28.0111	153.356	-259.613	22.1086	389.868	-172.312	200.012	-148.116	63.6716	-56.9537	-86.4303	-85.81	78.0476	-48.1279	170.992	-157.696	84.0735
840	2003.77	3.56439	3.9232	97.4068	90.4063	-90.2729	-170.248	-73.9973	136.583	80.3732	33.3731	127.689	-165.873	-145.564	170.839	-232.024	107.304	27.7027	98.0329	-5.35217	-33.7003	158.635	-259.133	21.2682	392.455	-173.453	202.198	-150.816	62.5263	-56.9195	-85.8924	-85.8511	78.424	-47.1965	168.655	-155.76	82.3948
841	1924.65	3.56551	3.90354	97.1287	90.6447	-89.5218	-167.972	-76.9388	130.984	85.8768	33.8032	127.196	-167.143	-144.578	168.27	-228.939	106.894	28.889	98.7783	-6.90959	-26.4538	152.24	-261.081	21.8044	390.078	-171.648	200.424	-148.606	63.102	-57.8395	-81.0051	-88.8717	80.6796	-48.8766	165.818	-154.891	81.1844
842	2034.67	3.52872	3.88232	97.6441	90.3349	-90.2927	-170.32	-73.9535	136.551	80.4042	33.3607	127.551	-159.399	-151.386	176.703	-237.817	106.924	29.1263	104.511	-12.4223	-21.3751	146.013	-261.48	23.9278	382.524	-167.223	194.624	-141.348	65.634	-57.6535	-81.2305	-88.4973	81.3778	-48.43	164.168	-153.802	80.3889
843	2017.3	3.51367	3.83558	97.2976	89.6965	-89.9363	-172.916	-72.253	134.618	82.8277	32.9035	127.581	-156.608	-153.882	179.308	-240.408	107.431	29.8745	112.598	-20.4938	-17.9006	140.424	-261.65	24.969	378.177	-166.336	191.708	-136.934	66.6346	-58.3603	-77.5662	-90.524	84.1176	-50.4386	162.604	-153.519	78.4433
844	1978.97	3.50326	3.81676	97.4025	89.8452	-89.8367	-170.27	-74.2558	135.414	81.5432	33.7102	128.019	-152.401	-157.907	183.151	-244.627	107.881	29.856	115.679	-23.2892	-17.7621	139.57	-261.624	23.8471	386.907	-173.116	199.917	-145.474	65.0766	-59.1519	-77.2429	-89.526	84.7697	-51.2481	160.968	-152.358	76.799
845	1962	3.53906	3.78904	96.4941	89.2946	-90.2669	-170.727	-74.5264	133.776	83.4748	33.0626	127.998	-162.341	-148.968	174.441	-236.287	108.449	30.1971	118.288	-26.4539	-21.2007	142.491	-261.635	24.0295	379.199	-165.922	191.177	-136.599	65.1879	-58.2062	-78.5521	-88.2018	87.2503	-51.3822	159.334	-151.086	74.5158
846	2033.95	3.53579	3.76611	97.0839	88.7638	-90.9733	-170.973	-74.4738	133.625	83.6645	32.4718	127.939	-161.51	-149.637	175.557	-237.348	108.401	31.9034	123.711	-32.5458	-11.5949	132.606	-262.981	24.1012	380.899	-167.311	193.642	-138.738	64.9261	-57.5762	-79.5751	-87.0272	89.4831	-52.1106	157.714	-149.843	73.0982
847	1998.32	3.51344	3.75921	98.0814	88.9645	-90.8589	-171.268	-74.2657	133.116	84.2251	32.4192	128.473	-155.773	-154.954	181.027	-243.266	108.709	32.6896	125.362	-34.4658	-7.94449	129.035	-263.687	22.8825	402.399	-186.847	217.809	-163.502	63.7931	-58.9945	-76.3308	-88.5009	90.4371	-54.3842	156.168	-149.125	73.923
848	1839.26	3.57097	3.83219	96.7656	89.7191	-89.9117	-168.446	-76.1605	133.524	83.4684	33.6126	128.266	-168.338	-143.776	170.622	-233.069	109.186	31.5128	117.84	-26.3269	-17.6229	139.571	-262.978	22.7864	405.933	-190.214	220.486	-166.523	63.7876	-59.1283	-73.3164	-91.3974	92.6975	-56.4858	154.707	-148.356	75.0988
849	2029.31	3.5858	3.83542	97.5089	89.1702	-90.0546	-170.136	-74.2892	135.96	81.0771	33.4925	127.777	-169.516	-142.41	170.167	-232.133	108.735	33.6793	122.339	-31.7038	-8.49384	130.033	-264.611	24.2595	409.568	-195.694	226.582	-171.746	65.3215	-59.023	-73.5503	-91.0638	92.7704	-56.5209	153.586	-147.44	76.2675
850	1983.9	3.597	3.81739	98.4226	89.0146	-89.2362	-164.42	-81.0214	126.212	90.682	33.9373	128.014	-170.404	-142.045	168.251	-230.471	108.919	35.0477	123.554	-33.5989	-1.53715	123.66	-265.778	23.961	417.558	-203.631	235.682	-181.823	65.6641	-58.0468	-75.1847	-90.5791	91.9334	-54.9639	153.14	-146.588	76.8211
851	1787.34	3.49451	3.80161	99.2276	89.8473	-89.5142	-166.057	-78.6052	131.353	85.2435	34.263	128.614	-162.897	-148.866	176.07	-238.835	109.308	30.5543	121.577	-31.2789	-4.80655	126.813	-262.859	20.9806	418.776	-201.332	235.778	-184.297	66.1163	-60.717	-68.5604	-95.3286	86.7448	-56.6531	151.481	-145.812	81.5804
852	1980.79	3.52633	3.82503	99.0369	89.0248	-89.9985	-168.074	-76.385	133.773	83.0404	33.7166	128.18	-164.915	-146.677	175.169	-237.519	109.004	32.1	122.639	-32.9855	1.43984	120.719	-264.286	21.9978	419.879	-203.596	238.288	-186.494	67.1196	-58.9206	-69.5098	-96.2712	88.4496	-56.1799	151.502	-145.013	81.9865
853	1928.88	3.50324	3.79101	100.307	91.0228	-89.2939	-163.313	-81.5946	126.564	89.9245	34.2429	127.887	-166.325	-145.39	174.069	-236.203	108.83	31.4911	117.634	-28.1672	-5.43559	128.169	-264.18	22.9484	425.759	-211.11	249.721	-198.59	69.4095	-58.9604	-69.7778	-96.2848	86.9638	-55.6594	150.764	-144.182	83.7169
854	1827.48	3.484	3.81398	99.4856	91.7805	-89.8328	-164.419	-80.2086	129.193	87.4326	33.7825	127.679	-166.332	-145.319	174.034	-236.031	108.563	30.5678	111.466	-21.8174	-12.608	136.205	-263.793	22.8262	426.149	-211.392	249.878	-198.704	69.3479	-62.3133	-61.2603	-103.648	81.0581	-57.5306	149.22	-142.964	89.6316
855	1916.08	3.51275	3.83614	98.4559	91.373	-90.031	-170.268	-74.098	135.685	81.2363	33.5998	126.975	-168.02	-143.199	174.1	-235.427	108.025	30.8151	110.883	-21.3391	-14.63	137.813	-264.085	22.8602	424.895	-210.138	243.613	-191.374	68.223	-62.1068	-61.6782	-102.836	82.177	-57.7313	148.348	-142.579	87.9134
856	1890.75	3.54402	3.90908	98.454	91.7227	-89.914	-171.283	-73.3135	136.209	81.033	33.4012	126.768	-167.666	-143.247	174.563	-235.701	107.841	30.8342	99.9317	-10.5981	-19.8079	146.004	-263.956	22.9032	425.913	-211.035	244.357	-192.376	68.2667	-62.0431	-61.1795	-103.425	84.3041	-59.7385	148.141	-142.011	89.0539
857	1945.63	3.51347	3.85614	99.2983	91.3211	-90.0906	-166.288	-77.9834	132.575	84.1745	33.5651	127.357	-160.832	-150.348	179.146	-240.81	107.949	32.4143	102.729	-14.3272	-13.5665	139.532	-264.995	22.6736	422.691	-206.925	244.15	-192.88	67.9154	-61.6742	-62.4498	-102.348	84.5116	-59.2337	148.06	-141.843	87.6585
858	2001.16	3.51586	3.85545	100.089	90.6846	-89.5726	-166.983	-77.6034	132.426	84.3737	34.0066	127.18	-161.675	-149.467	178.22	-239.747	107.901	33.3652	111.648	-23.2412	-2.74587	127.351	-265.873	22.8327	428.379	-213.257	251.763	-200.996	69.1214	-61.8103	-61.6778	-103.413	85.3445	-60.8706	147.81	-141.355	89.4635
859	1921.04	3.53109	3.85494	98.9709	89.992	-89.9556	-167.844	-76.7879	133.938	83.0719	33.6543	126.698	-163.311	-147.727	177.448	-238.508	107.441	34.0041	110.292	-22.1368	-3.19504	127.874	-266.602	21.2421	425.787	-207.659	240.843	-189.887	65.2165	-61.2383	-61.8676	-102.734	88.9566	-61.9264	147.661	-141.759	85.6034
860	1928.08	3.54547	3.87185	98.4452	88.6052	-89.9807	-168.243	-76.1694	135.025	81.9084	33.6813	126.663	-165.087	-146.103	175.707	-236.774	107.595	34.7947	116.12	-27.9576	5.2169	118.712	-267.122	21.8868	426.556	-209.202	241.782	-190.349	65.8179	-60.9416	-61.7312	-102.796	91.1549	-62.9253	147.453	-141.786	85.2156
861	2055.98	3.52467	3.88085	99.4034	90.5902	-90.925	-168.146	-75.8297	136.591	80.4197	32.9139	126.032	-166.38	-145.147	173.997	-234.495	106.887	35.1909	104.6	-17.2675	-4.52728	130.381	-267.478	23.491	427.169	-211.463	249.296	-198.028	68.1757	-60.7906	-61.8035	-103.399	90.106	-62.4986	147.755	-141.602	87.4476
862	2054.37	3.53125	3.8978	99.9777	91.7699	-89.964	-169.609	-75.0614	134.902	82.2082	33.4776	126.108	-165.414	-146.274	173.9	-234.454	106.819	34.882	99.6847	-12.5751	-10.0531	136.935	-267.614	24.4146	431.866	-218.217	257.571	-206.665	70.4945	-62.328	-58.6811	-105.633	88.5372	-63.2391	147.797	-141.781	90.0826
863	2165.4	3.58154	3.91659	99.7238	89.2124	-89.7612	-170.279	-74.255	135.418	81.6723	33.6691	126.017	-165.079	-146.419	173.973	-234.399	106.827	37.5007	112.806	-25.5977	9.07866	116.309	-269.828	26.0397	433.496	-221.731	261.454	-209.762	71.1134	-62.376	-57.0207	-106.87	90.3639	-64.4282	146.983	-141.233	90.5353
864	2151.6	3.5427	3.86588	99.8146	90.634	-90.098	-169.55	-74.9045	135.607	81.3182	33.5551	126.035	-161.781	-149.202	177.824	-238.192	106.668	36.3461	107.271	-19.8176	-4.50551	129.91	-269.117	24.6835	430.457	-215.76	252.816	-200.996	68.0537	-59.5868	-63.4576	-102.735	93.4173	-63.3037	147.22	-140.754	85.8056
865	2039.62	3.53379	3.88591	99.0479	91.3146	-90.2152	-169.917	-74.4694	136.331	80.7395	33.3499	125.557	-163.568	-147.379	176.401	-236.305	106.212	35.9071	100.742	-13.1955	-13.145	139.442	-269.155	24.8482	431.394	-216.912	253.463	-201.632	68.072	-63.6919	-54.0657	-110.409	86.8429	-64.8198	145.44	-139.529	91.3642
866	2198.5	3.57075	3.88098	98.7063	91.0329	-90.2151	-170.237	-74.1146	136.445	80.5904	33.3642	125.314	-165.001	-146.074	175.36	-235.027	105.946	36.7612	97.0856	-10.2675	-14.7182	141.769	-269.923	25.5059	427.186	-212.896	249.814	-197.424	68.0051	-62.1301	-57.7234	-108.35	87.0601	-63.4679	146.059	-139.302	90.7373
867	2053.23	3.51534	3.88189	98.5349	91.0183	-90.191	-167.554	-77.4454	135.816	81.4963	33.183	124.574	-166.411	-144.271	175.652	-234.691	105.505	36.694	97.6951	-10.8694	-14.1582	141.211	-270.194	25.3116	427.262	-212.744	248.305	-195.924	67.5912	-60.6955	-60.3418	-107.275	88.8529	-63.7019	146.666	-139.089	89.8963
868	2006.45	3.49331	3.81614	99.2172	91.0365	-90.0793	-164.39	-80.2587	128.935	88.013	33.2441	124.818	-159.563	-150.774	180.61	-239.769	105.383	37.5636	101.231	-14.7608	-10.6898	136.675	-270.411	24.3633	428.667	-212.459	251.506	-200.363	66.5865	-60.9852	-59.9298	-106.578	90.2703	-64.4586	145.486	-138.715	87.826
869	2104.39	3.55005	3.89302	98.9138	91.522	-89.7879	-169.573	-75.1637	133.698	83.5366	33.3339	124.835	-163.136	-147.542	178.475	-237.72	105.543	37.2468	92.0267	-5.61185	-19.3626	147.186	-270.215	24.591	430.538	-214.657	251.838	-200.408	66.7575	-60.1552	-61.3413	-106.03	91.6594	-64.5305	145.407	-138.226	88.6723
870	2107.28	3.55046	3.87727	98.7654	88.7481	-90.1512	-169.83	-74.5286	135.709	81.1704	33.528	124.813	-161.207	-149.347	180.132	-239.368	105.437	39.2025	110.927	-24.2859	6.35571	118.722	-271.906	24.3974	432.264	-215.832	252.303	-201.135	66.3975	-62.1556	-56.124	-109.176	92.7734	-67.2958	145.004	-138.766	88.7868
871	2228.2	3.52306	3.88054	99.3132	91.3724	-91.1103	-168.908	-75.2382	136.595	80.6879	32.472	124.937	-155.995	-154.641	183.243	-242.467	105.176	39.4594	89.896	-4.59703	-12.8749	140.448	-272.236	25.6596	430.608	-214.821	251.704	-200.696	67.1808	-59.3585	-58.7737	-109.495	94.1364	-65.8504	145.513	-138.266	88.46
872	2313.63	3.53061	3.86742	99.1912	89.2354	-90.2714	-169.721	-74.8781	135.53	81.6278	33.1968	124.818	-154.578	-156.292	183.4	-242.434	104.798	40.4139	103.057	-17.4407	3.95837	121.686	-273.545	26.4099	429.177	-213.905	250.629	-199.118	67.4858	-58.4676	-60.6664	-108.292	93.9671	-64.5889	145.303	-137.834	88.2205
873	2179.62	3.55585	3.87034	99.0606	88.4826	-89.0878	-165.568	-79.5766	127.592	89.2013	34.1804	124.19	-158.012	-152.914	180.61	-239.083	104.305	41.1736	106.317	-20.3936	11.9506	113.872	-274.348	27.4349	431.088	-217.668	256.389	-205.134	69.2442	-59.6761	-58.1049	-109.172	94.5739	-65.3635	144.18	-137.525	88.6913
874	2387.35	3.59348	3.92327	99.2017	88.4584	-89.5401	-168.859	-75.6095	133.878	83.0218	33.9196	124.462	-152.247	-158.078	186.17	-244.706	104.305	42.0804	102.429	-16.8407	12.9929	114.216	-275.242	29.3101	428.452	-217.14	253.909	-201.137	70.3204	-58.9819	-60.1552	-107.789	94.9009	-64.2065	144.744	-137.892	89.0092
875	2550.36	3.57648	3.93707	100.405	91.345	-90.9968	-168.736	-75.2526	137.007	80.1199	32.705	124.454	-148.479	-161.86	188.593	-247.063	104.029	43.9821	77.7581	5.08828	-8.94848	141.001	-276.528	30.2136	424.373	-213.483	252.507	-199.275	70.6667	-58.3186	-62.0142	-106.625	94.0985	-62.8656	144.849	-137.587	88.8063
876	2318.01	3.56315	3.93763	100.693	91.7319	-89.7565	-167.919	-76.6874	133.098	83.7738	33.7921	123.928	-152.342	-158.207	184.693	-242.813	103.727	43.1499	81.0594	2.43362	-7.80682	139.333	-276.411	31.1718	431.384	-223.043	264.091	-211.265	73.3156	-62.9889	-49.8013	-113.806	95.9964	-68.285	143.723	-138.865	90.2855
877	2370.65	3.55786	3.94038	100.561	91.5118	-89.9595	-169.75	-74.7669	135.224	81.7667	33.5722	123.525	-154.491	-156.09	183.02	-240.788	103.373	43.0105	86.6691	-2.75144	-2.88571	133.326	-276.758	31.9412	430.85	-223.43	263.908	-210.305	73.8181	-63.8811	-48.7373	-116.256	90.1181	-67.2555	143.413	-137.76	95.1681
878	2334.98	3.58393	3.9466	100.405	90.5452	-88.9837	-167.963	-76.6137	133.051	83.7835	34.4612	123.289	-155.332	-155.135	182.758	-240.306	103.1	43.541	92.7524	-9.03485	4.74751	126.015	-277.441	30.293	431.531	-222.314	269.872	-217.127	73.2222	-66.7867	-43.369	-120.482	83.5936	-66.6559	142.255	-136.857	99.4143
879	2310.24	3.58791	3.94074	100.924	91.4775	-90.112	-169.011	-75.2212	136.074	80.862	33.5965	123.453	-153.098	-156.943	185.962	-243.785	103.237	44.1675	87.3557	-4.41164	0.447847	131.365	-277.708	34.2297	425.404	-220.641	272.55	-218.246	77.1869	-75.4219	-27.778	-126.043	71.6352	-63.2265	135.625	-135.17	102.063
880	2169.74	3.61923	3.93618	99.9758	89.3352	-89.9939	-170.09	-74.2961	135.788	81.21	33.5809	123.119	-153.987	-155.814	185.13	-242.683	103.037	44.453	95.3087	-11.9829	11.3841	119.186	-278.01	36.6704	419.452	-216.634	264.667	-207.553	77.2839	-78.481	-23.8456	-125.527	62.6057	-57.0352	132.532	-135.022	101.804
881	2089.65	3.63433	3.96123	98.4387	87.3567	-89.8646	-170.295	-74.1288	135.4	81.4661	33.7639	122.864	-152.536	-157.893	183.58	-241.009	102.458	45.0507	99.3436	-15.7108	20.777	109.773	-278.522	40.3364	406.128	-205.555	253.885	-193.081	77.7411	-81.8229	-19.7642	-124.085	50.6773	-48.204	128.524	-134.755	101.866
882	1857.43	3.65212	3.9943	97.2763	85.9146	-89.3024	-167.709	-77.9124	131.641	85.6509	33.7483	122.905	-149.088	-161.622	184.398	-241.95	102.143	45.8419	103.606	-19.4929	32.129	98.4079	-278.538	44.067	391.368	-192.92	243.466	-179.076	78.3529	-84.0697	-17.5561	-121.524	35.6307	-36.4744	124.641	-134.426	103.457
883	1918.47	3.76141	4.07769	98.536	86.7331	-89.656	-168.556	-76.1111	133.31	83.5677	33.9453	122.39	-148.752	-162.082	183.495	-240.675	101.593	48.0144	96.1549	-13.3143	37.5473	95.6032	-279.453	47.1606	387.651	-192.071	245.577	-178.81	80.0593	-85.1513	-18.4739	-115.958	20.6476	-24.507	120.492	-133.867	107.264
884	1795.44	3.77814	4.09445	101.91	89.6974	-89.6103	-168.622	-76.1277	133.26	83.6725	33.9259	121.837	-149.303	-161.839	181.6	-238.367	101.013	50.8848	79.8349	0.256263	26.7663	109.778	-282.368	49.5313	379.357	-185.442	241.395	-172.425	80.3607	-86.0509	-18.4927	-108.699	2.4618	-7.5156	114.747	-134.373	106.955
885	1224.08	3.78118	4.08766	103.51	91.2183	-89.879	-169.686	-74.8204	134.794	82.0889	33.7394	122.602	-138.343	-171.955	192.584	-249.848	101.286	51.3201	77.0209	2.48248	24.9599	112.305	-282.796	50.3231	374.733	-181.302	238.122	-168.223	80.2935	-86.3878	-18.7999	-104.543	-7.44741	1.84359	112.779	-135.325	106.639
886	1244.5	3.77632	4.08781	103.426	90.849	-90.6062	-169.096	-74.9936	136.853	80.1848	33.1688	122.678	-137.144	-172.813	193.376	-250.737	101.357	51.52	76.7918	2.71159	24.7941	112.533	-282.916	51.9107	368.06	-175.632	235.339	-163.956	80.5565	-86.5482	-19.3607	-104.459	-6.50913	0.375444	114.446	-136.788	106.966
887	1242.31	3.79791	4.13298	103.586	91.4224	-89.2614	-167.721	-76.818	135.263	81.9275	34.0726	122.726	-135.012	-174.822	194.768	-252.173	101.264	53.1219	66.4282	11.5287	18.5342	121.034	-284.438	51.9086	367.581	-175.119	233.94	-162.18	80.3367	-86.8381	-18.1275	-108.44	1.22491	-7.19177	116.754	-137.578	106.984
888	1228.69	3.79223	4.12312	104.346	92.1268	-89.8062	-170.064	-74.5798	135.033	81.9845	33.6849	122.675	-133.826	-175.732	197.756	-255.133	101.203	52.5984	67.9645	10.5603	18.8958	120.468	-283.908	52.6562	364.485	-172.638	231.161	-157.432	80.0426	-87.2856	-17.8727	-105.022	-6.80254	0.720785	114.89	-139.381	106.123
889	1213.55	3.80205	4.15329	104.242	92.3793	-89.5591	-167.334	-76.5778	137.934	78.8275	34.3214	122.356	-137.952	-171.705	193.412	-250.642	101.048	53.4479	63.8902	13.7988	16.7227	123.468	-284.49	52.2028	364.632	-172.19	229.012	-155.565	79.795	-87.2825	-20.0343	-103.234	-7.16294	0.395226	117.528	-141.65	106.426
890	1221.96	3.78444	4.13963	102.994	91.169	-90.8005	-168.643	-75.122	139.229	77.8827	33.031	121.938	-143.183	-166.494	188.145	-245.137	100.895	53.3191	66.8142	11.3066	19.016	120.527	-284.119	50.3286	372.988	-179.133	232.095	-160.113	79.2057	-87.6375	-18.9056	-106.678	0.723634	-7.13903	119.225	-141.643	106.091
891	1179.63	3.80638	4.14567	103.22	90.7384	-90.7791	-166.945	-76.4535	138.735	78.1989	33.1901	121.713	-145.423	-164.097	186.765	-243.757	100.698	52.7097	73.3223	5.54544	25.9218	112.716	-283.5	52.231	364.826	-172.124	229.513	-155.865	79.7347	-87.5126	-19.2832	-103.004	-9.75497	2.84825	116.324	-141.3	106.439
892	1209.44	3.82056	4.15054	103.937	91.4975	-90.1743	-169.589	-74.6948	136.388	80.6813	33.4099	121.356	-147.948	-161.642	183.806	-240.572	100.342	52.3326	73.9207	5.28002	25.8067	112.846	-283.473	50.0401	372.724	-178.528	230.687	-158.447	79.0513	-85.6729	-24.9935	-96.0376	-20.9578	12.483	114.25	-140.795	108.746
893	1167.09	3.87286	4.20213	103.424	90.4873	-89.9608	-170.431	-74.0584	135.746	81.2589	33.5757	121.343	-144.843	-164.851	185.655	-242.389	100.141	53.3079	71.8982	6.60364	33.362	107.093	-284.481	52.9605	359.495	-167.221	225.229	-150.835	79.6894	-85.7515	-25.17	-97.1252	-17.8836	8.93527	115.149	-140.611	109.787
894	1151.29	3.92539	4.25257	102.492	89.5952	-89.6252	-168.788	-75.8873	134.273	82.7076	33.8888	121.262	-143.802	-165.861	186.433	-243.165	99.918	54.6235	68.6866	8.62322	40.4859	101.862	-285.559	54.6405	351.576	-160.703	220.744	-145.146	80.0969	-85.9159	-24.9341	-100.146	-13.3577	4.25208	118.098	-141.071	111.044
895	1161.59	3.92904	4.25486	102.349	89.7126	-89.8203	-169.191	-75.4	135.135	81.8272	33.8177	121.145	-144.241	-165.442	185.935	-242.56	99.8277	54.6263	67.5056	9.45662	41.6525	100.548	-285.363	55.5735	346.701	-156.686	217.791	-141.46	80.4495	-85.6081	-25.5259	-98.7376	-17.366	8.17842	117.33	-140.932	111.051
896	1172.29	3.92363	4.26783	101.745	89.459	-90.1826	-170.127	-74.2839	136.292	80.773	33.3962	120.905	-146.464	-163.055	183.595	-240.033	99.5734	55.0028	65.9112	10.6694	40.8014	101.78	-285.701	60.0732	336.598	-149.947	223.549	-143.839	82.1747	-85.8311	-24.322	-100.538	-14.7148	5.72527	117.454	-140.668	111.544
897	1270.45	3.92017	4.25693	100.516	88.2146	-90.2517	-169.602	-74.85	135.474	81.5963	33.3214	121.004	-141.946	-167.254	187.669	-244.089	99.5008	57.5869	57.5901	16.6644	37.6342	106.726	-287.751	62.2102	331.362	-146.553	226.029	-144.72	82.2671	-86.5396	-22.8237	-108.549	5.15761	-14.0909	122.121	-140.47	111.454
898	1229.15	3.92329	4.25443	102.719	89.9083	-89.9048	-165.927	-78.1902	135.049	81.7332	34.1018	120.875	-141.531	-167.55	187.485	-243.831	99.4207	57.8216	56.9846	17.1008	36.9047	107.635	-288.193	61.9235	338.021	-153.005	229.172	-148.469	82.4835	-85.9765	-25.0897	-101.526	-8.96791	-0.343303	118.199	-139.855	112.209
899	1193.57	3.90034	4.24177	103.888	90.865	-88.482	-166.024	-78.5938	127.455	88.7373	34.8364	120.67	-143.27	-165.88	185.752	-241.928	99.2743	56.1775	55.9614	17.2779	37.3438	107.968	-286.877	59.9694	339.457	-153.424	225.705	-146.205	82.7334	-84.0809	-30.4081	-93.8439	-18.141	8.47174	115.113	-138.753	112.724
900	1211.83	3.88007	4.24478	103.886	90.7778	-88.8785	-167.254	-77.3302	129.548	86.818	34.527	120.463	-143.718	-165.677	184.435	-240.528	99.1149	56.4411	56.5416	16.711	36.2832	108.868	-287.057	61.3497	338.177	-153.332	228.081	-147.643	83.0861	-83.6262	-30.8975	-93.4538	-20.2865	10.4176	115.134	-138.666	113.284
901	1258.24	3.86153	4.23757	104.253	90.8874	-89.488	-167.285	-77.254	132.803	83.7151	34.3324	120.5	-141.007	-168.179	187.219	-243.4	98.9635	56.5	57.7444	15.6636	35.3823	109.461	-287.121	62.3661	339.595	-155.539	232.145	-150.839	83.3683	-83.5122	-30.5793	-93.8204	-21.3207	11.6607	115.071	-138.308	113.263
902	1283.76	3.86332	4.27088	104.831	91.7411	-90.3339	-170.681	-73.6936	136.83	80.3233	33.1669	120.513	-140.341	-168.578	187.732	-243.906	98.9413	58.6532	48.7601	22.4488	33.5732	113.46	-289.142	57.1532	350.808	-163.129	223.931	-146.489	82.2674	-82.9363	-30.8434	-92.9432	-26.1616	16.7321	114.596	-138.316	113.424
903	1321.79	3.84016	4.24577	104.666	91.9725	-90.3329	-167.922	-76.4893	136.568	80.4259	33.6416	120.408	-139.075	-169.633	188.607	-244.611	98.5355	59.529	45.8546	24.4236	31.2098	116.404	-290	62.5932	338.342	-154.732	231.024	-149.233	83.5601	-82.7448	-31.6666	-92.0897	-28.3467	18.9114	114.495	-137.992	113.685
904	1318.41	3.79893	4.20022	104.581	90.9356	-90.7172	-162.111	-82.7248	132.878	83.9654	34.0127	119.623	-144.28	-164.597	182.107	-238.193	98.0917	57.7262	56.1606	16.2999	32.7916	112.727	-288.324	67.4165	332.267	-152.182	243.325	-157.398	84.4509	-82.2642	-31.893	-91.9209	-35.0752	25.1319	114.984	-138.737	114.671
905	1384.41	3.80376	4.2167	104.753	91.9589	-90.6381	-164.653	-79.9776	134.099	82.8009	33.7631	119.606	-142.555	-165.978	183.914	-239.946	97.8941	60.1018	46.5636	23.3865	28.6345	119.032	-290.567	65.2667	336.441	-154.819	236.989	-152.786	83.5522	-82.3887	-32.3972	-93.163	-28.8455	18.5114	116.157	-138.702	114.647
906	1452.93	3.77667	4.16118	105.222	91.6487	-90.4521	-162.145	-82.8793	131.061	85.5053	34.144	119.348	-144.451	-164.27	181.827	-237.629	97.6485	58.5485	53.3653	17.8407	27.7383	118.505	-289.35	64.1332	341.284	-158.927	236.702	-153.187	83.3779	-82.0906	-33.8885	-92.9434	-27.9791	17.1272	116.951	-138.441	114.784
907	1471.54	3.7558	4.14416	105.239	91.6949	-90.5128	-162.246	-82.9877	130.488	86.1483	33.9534	118.999	-144.754	-163.512	182.39	-237.622	96.9007	58.2884	54.8428	16.9374	26.552	119.285	-289.188	64.4121	341.685	-159.561	238.245	-154.354	83.6013	-82.0341	-33.5592	-93.0614	-29.106	18.4244	116.304	-138.117	114.554
908	1460.52	3.74264	4.15227	104.995	92.6241	-90.6558	-162.01	-82.8923	131.11	85.5315	33.8209	119.155	-141.828	-166.194	184.283	-239.616	96.7896	60.2632	46.6206	23.2628	22.6883	124.97	-290.963	66.4081	337.087	-156.363	241.298	-155.724	83.6717	-81.7244	-32.7763	-93.7082	-34.4305	23.9264	117.343	-139.116	114.851
909	1502.33	3.73054	4.13392	105.178	92.5407	-91.2252	-164.581	-80.8317	132.649	84.3807	33.0932	119.021	-141.281	-166.763	184.603	-239.786	96.5998	60.2416	48.5921	21.6187	22.3692	124.846	-290.8	63.9275	343.536	-161.108	236.241	-152.569	82.8538	-81.7037	-34.2802	-92.286	-33.1289	22.6676	117.113	-138.42	114.178
910	1502.76	3.75942	4.16034	104.98	92.8459	-90.9718	-165.391	-79.5022	135.757	81.1253	33.7	118.715	-144.251	-163.961	181.496	-236.399	96.3275	60.1717	50.5729	20.2892	22.7668	124.068	-290.696	56.3172	368.248	-180.369	233.171	-155.73	81.4108	-82.0068	-34.0575	-91.9272	-32.65	22.5309	116.284	-137.966	113.92
911	1514.83	3.74637	4.16898	104.675	91.8143	-90.6906	-166.676	-78.0562	135.649	81.2102	33.7212	118.596	-143.088	-165.639	181.118	-236.024	96.2239	59.2081	57.3627	14.5952	26.1959	119.34	-289.718	56.9322	363.927	-176.392	229.752	-151.806	81.0575	-81.6281	-33.7983	-92.5477	-34.0443	24.205	116.545	-137.947	113.848
912	1510.59	3.76014	4.16973	104.714	92.0122	-90.1999	-164.767	-79.5721	134.543	82.0256	34.356	118.701	-139.435	-168.843	184.314	-239.161	95.8681	59.7708	55.9522	15.5063	26.7702	119.317	-290.163	56.3844	365.075	-177.092	228.71	-151.187	80.9017	-81.8615	-32.9849	-92.7002	-35.0837	25.7811	116.763	-138.49	113.179
913	1560.03	3.75119	4.19403	104.825	92.3861	-90.1268	-168.661	-75.7564	135.568	81.2646	33.8361	118.273	-146.813	-162.517	175.034	-229.588	95.6691	62.0591	45.299	23.2987	20.9441	127.148	-292.334	65.4767	343.298	-161.179	241.023	-155.6	82.7623	-82.2733	-32.0414	-92.9043	-33.5986	24.5499	115.369	-138.104	113.073
914	1540.94	3.80448	4.19519	104.93	91.5747	-89.3167	-167.871	-76.4704	134.036	82.5435	34.7276	118.379	-146.1	-163.157	176.036	-230.577	95.4744	61.0674	52.3604	17.4395	26.6996	120.641	-291.57	60.0053	356.473	-170.605	233.755	-152.334	81.5785	-82.4455	-31.2871	-94.2751	-31.6388	22.5018	115.596	-138.179	113.23
915	1540.02	3.76449	4.17086	104.844	91.4757	-89.5086	-164.722	-79.5988	133.72	82.5992	35.0954	118.405	-139.601	-169.57	181.414	-235.85	94.997	61.6077	52.0113	17.3454	27.7153	120.049	-291.993	61.456	349.525	-164.593	231.52	-148.716	81.7564	-82.1139	-30.3221	-94.6989	-35.9978	27.5486	115.021	-137.863	112.386
916	1578.69	3.73992	4.17495	104.806	91.6532	-89.5488	-165.097	-79.2107	133.892	82.4793	34.979	118.357	-136.603	-172.599	183.457	-237.788	94.792	62.1762	50.0571	18.6568	26.6615	121.484	-292.438	65.1105	342.513	-160.239	237.064	-151.188	82.7859	-81.8931	-30.4351	-95.1416	-35.2815	26.6308	115.409	-138.088	112.972
917	1575.09	3.75655	4.17055	104.836	92.2357	-89.6499	-166.856	-77.6486	133.842	82.8798	34.5139	118.539	-138.171	-171.753	180.174	-234.564	95.0432	63.1048	49.2687	19.4837	25.8704	122.224	-293.261	57.5039	367.531	-179.54	238.584	-158.318	80.9095	-81.5512	-29.9793	-95.52	-38.5663	29.681	116.967	-139.859	113.569
918	1570.99	3.75537	4.18456	104.921	91.6002	-89.6776	-167.174	-77.3967	133.71	83.0598	34.3686	118.387	-139.865	-170.207	178.312	-232.526	94.9158	63.3359	49.0415	19.8872	25.735	122.459	-293.464	66.0964	344.248	-162.433	242.885	-155.628	82.7126	-81.929	-29.8881	-96.8617	-37.8501	28.5076	117.313	-139.682	114.5
919	1630.21	3.72756	4.15821	105.192	93.0927	-90.5397	-166.626	-78.3186	133.7	83.2913	33.7201	118.13	-137.331	-172.638	180.364	-234.162	94.4203	66.8902	36.9327	29.7288	21.174	128.447	-296.109	67.6499	346.156	-165.708	250.371	-161.562	83.3502	-82.0705	-28.7155	-99.0174	-43.5707	34.2	117.863	-139.847	115.501
920	1662.13	3.72854	4.15038	105.631	91.4	-90.9952	-166.923	-77.6031	134.888	82.1164	33.2883	118.228	-131.261	-178.353	186.325	-240.228	94.3801	63.8624	53.6149	16.4322	28.5052	118.065	-293.092	66.3664	348.809	-167.412	246.711	-158.978	82.8059	-81.9569	-29.1351	-99.4231	-42.4476	32.7829	119.642	-140.925	115.724
921	1613.71	3.72797	4.17075	104.576	90.6036	-90.8623	-167.315	-77.2113	134.925	82.073	33.3377	117.895	-141.449	-169.069	174.759	-228.501	94.2162	63.5886	55.4259	14.9305	28.7948	117.617	-292.892	69.5884	338.859	-159.622	250.167	-159.772	83.1079	-82.1962	-27.4556	-100.356	-43.5247	34.2719	118.826	-140.723	115.001
922	1595.04	3.80352	4.19933	104.269	91.4653	-90.6106	-167.506	-77.0688	137.74	79.3423	33.8307	117.847	-139.529	-171.072	176.344	-230.044	94.0678	68.7676	44.6375	24.2481	26.0572	121.914	-297.64	71.8009	336.236	-158.493	252.334	-160.468	81.6311	-83.2107	-22.9313	-107.354	-47.7731	38.1698	120.444	-140.711	116.253
923	1617.17	3.78645	4.16703	105.172	90.7073	-90.1601	-167.364	-77.521	134.189	82.8098	33.7602	117.693	-138.754	-171.923	176.96	-230.48	93.8953	66.7192	56.0435	15.0505	28.6005	117.075	-295.717	71.5507	343.177	-165.468	256.235	-164.682	81.5251	-83.1394	-24.3948	-106.123	-48.1878	38.2099	121.446	-141.263	116.938
924	1637.3	3.7736	4.17776	105.635	91.4377	-90.4187	-168.572	-76.2237	135.724	81.3246	33.5165	117.612	-138.882	-172.335	175.266	-228.644	93.8284	68.5359	49.498	20.2829	24.8853	122.018	-297.179	70.3282	350.198	-171.782	256.236	-165.67	81.4886	-82.7613	-25.9648	-105.033	-51.4171	41.63	121.463	-140.849	117.521
925	1696.39	3.71318	4.13152	106.125	91.6067	-90.8624	-167.16	-77.9863	133.992	83.075	33.194	117.315	-133.433	-177.535	180.677	-233.738	93.4317	68.7411	49.7792	19.5766	23.2404	123.439	-297.276	73.5702	347.264	-171.64	266.504	-172.917	82.5017	-82.2768	-26.1505	-104.572	-53.8726	44.986	121.1	-140.792	117.3
926	1703	3.73324	4.16985	105.664	91.9152	-90.868	-166.873	-78.0071	135.618	81.4444	33.4038	116.917	-136.223	-174.491	178.692	-231.355	92.9118	70.8955	44.8717	24.6281	18.3042	129.841	-299.148	76.4851	344.767	-171.789	277.453	-181.08	83.3068	-83.0862	-24.1163	-108.941	-60.6933	51.834	122.625	-141.023	119.596
927	1810.51	3.70936	4.14412	106.838	92.4727	-92.5496	-168.134	-76.8332	137.385	80.0703	31.8265	116.722	-135.507	-174.69	180.048	-232.534	92.7398	71.1489	45.7987	23.7457	18.1845	129.621	-299.028	75.3482	355.194	-182.175	283.501	-187.928	84.0141	-82.6576	-26.653	-106.72	-60.3401	50.9786	122.86	-141.309	120.84
928	1834.35	3.71247	4.15083	106.866	93.4162	-90.5322	-163.593	-81.278	133.807	83.097	33.797	116.481	-133.749	-176.044	182.113	-234.274	92.3681	71.4996	43.3326	25.6317	14.749	133.182	-299.225	75.002	355.477	-183.205	282.384	-186.699	83.832	-82.8991	-22.3279	-114.386	-58.707	48.6351	127.179	-142.807	122.285
929	1759.9	3.68834	4.12574	104.842	95.1928	-93.6688	-155.499	-87.6861	151.275	66.7222	32.9146	116.748	-132.379	-176.098	192.007	-244.864	92.2388	80.3771	23.3955	42.982	3.26231	145.984	-306.085	69.5248	366.219	-190.845	270.296	-179.216	82.7964	-86.8625	-0.0482329	-142.184	-56.3535	49.0901	130.783	-141.723	119.112
930	1740.93	3.72845	4.13395	105.304	94.709	-93.389	-162.08	-81.149	147.625	70.262	32.1067	116.401	-137.239	-171.175	186.964	-239.603	92.1262	79.602	27.5594	39.5522	4.18741	144.471	-305.37	71.5307	368.164	-194.567	277.481	-184.734	82.4344	-86.0064	-7.51541	-133.182	-57.8357	49.8642	129.421	-142.189	119.816
931	1646.37	3.81278	4.14734	105.54	92.9392	-94.8195	-168.167	-73.7939	151.788	66.2242	30.1145	116.049	-144.286	-164.296	179.4	-231.603	91.9372	78.5986	43.4669	25.7592	19.8472	126.16	-303.682	71.484	369.665	-196.085	275.04	-182.342	81.0685	-85.8013	-12.6437	-126.788	-54.0269	45.7825	127.976	-142.058	120.107
932	1696.71	3.80195	4.12104	106.093	92.7689	-94.222	-167.809	-74.9211	147.582	70.2993	30.5391	115.886	-148.09	-161.925	172.421	-224.486	91.9582	77.967	48.3577	21.4644	19.62	124.95	-302.842	72.0811	372.722	-200.149	280.062	-186.872	80.9635	-84.8967	-15.5828	-124.591	-53.7237	44.557	128.854	-142.569	121.364
933	1743.61	3.77969	4.09681	106.698	91.8684	-93.2497	-166.254	-77.5427	141.415	76.3451	31.2359	116.015	-149.008	-162.557	167.63	-219.743	92.1333	76.3706	55.9888	15.1646	21.2365	121.913	-301.61	75.2666	366.684	-196.643	288.477	-192.439	81.3069	-84.1397	-17.5904	-122.485	-54.8287	46.1038	128.609	-142.767	121.69
934	1756.69	3.76461	4.1021	107.167	93.8878	-91.5359	-168.872	-75.5562	137.82	79.7045	32.2975	115.684	-136.59	-174.184	180.146	-231.591	91.1633	78.9822	43.7857	24.9138	14.9674	130.534	-303.689	75.2555	365.63	-195.32	286.309	-190.429	80.7239	-83.9086	-20.2127	-119.297	-52.2633	42.9595	128.053	-142.723	121.522
935	1706.37	3.8254	4.10946	106.845	92.0367	-89.9812	-168.381	-75.9371	135.559	81.3647	33.8667	115.585	-136.996	-173.503	181.234	-232.713	90.9495	76.2354	59.3609	12.3128	23.8591	118.967	-301.408	74.2103	369.396	-198.528	282.303	-187.427	79.4444	-83.5882	-22.808	-116.016	-51.8071	42.544	127.521	-142.671	120.948
936	1688.67	3.83006	4.11215	107.34	93.4425	-89.6591	-170.125	-74.5745	134.949	82.0724	33.7817	115.923	-134.555	-176.277	183.531	-234.953	90.9746	78.7133	46.5026	22.3359	18.8587	126.813	-303.922	75.0809	364.329	-193.201	280.839	-185.084	79.0482	-83.447	-24.0323	-114.024	-49.6156	40.5279	126.886	-142.581	120.338
937	1621.82	3.84648	4.15059	107.182	92.281	-89.0734	-167.871	-76.835	133.729	83.1584	34.4067	115.745	-143.819	-168.413	171.701	-223	90.981	78.6738	47.5629	21.4538	21.8934	123.977	-303.811	79.4336	349.355	-181.203	284.371	-184.364	78.5047	-83.6355	-22.1084	-116.693	-49.5315	40.4823	127.671	-142.888	120.758
938	1642.02	3.84291	4.09517	107.867	91.6673	-90.3213	-168.109	-76.8378	133.431	83.6494	33.3816	115.952	-143.243	-168.513	174.105	-225.662	91.1168	76.7761	57.899	13.2292	25.5391	118.26	-301.942	80.3047	351.248	-184.11	291.269	-190.688	79.0837	-83.305	-25.0148	-113.027	-49.2003	40.0878	127.104	-143.062	120.928
939	1753.37	3.82951	4.06436	108.826	92.6395	-91.7577	-167.938	-77.2961	133.785	83.6586	32.1275	115.756	-137.42	-172.363	182.721	-234.286	90.8807	77.5041	54.6392	15.7982	23.7229	120.692	-302.545	81.7991	351.137	-185.561	298.786	-197.086	79.5916	-83.5194	-27.2467	-109.567	-46.5156	36.8575	125.585	-142.847	121.037
940	1854.83	3.81473	4.04654	109.161	93.2565	-92.7135	-166.418	-78.8153	134.576	82.9286	31.6231	115.73	-133.54	-175.569	186.868	-238.379	90.9459	77.739	53.7725	16.4837	23.3146	121.262	-302.729	79.6625	361.069	-194.4	298.408	-198.71	80.0448	-83.1362	-29.8293	-107.222	-46.3297	36.1049	125.624	-142.778	121.752
941	1728.78	3.77063	4.01309	109.847	93.8151	-94.1606	-163.973	-81.6092	134.038	83.6699	30.6371	115.263	-136.556	-172.711	181.868	-232.768	90.4702	78.7779	49.0039	20.2497	20.9138	124.538	-303.568	83.4544	352.534	-188.918	309.431	-206.289	80.7028	-82.7803	-30.4832	-106.162	-47.1264	37.2655	124.791	-142.431	121.658
942	1680.03	3.78919	4.03266	108.948	92.6971	-93.4512	-164.645	-80.3792	134.572	82.9932	31.1679	115.022	-142.5	-167.273	174.298	-225.019	90.5424	77.8849	54.0414	15.5455	24.1152	120.609	-303.152	81.483	358.425	-193.138	303.121	-201.655	80.4019	-82.782	-31.0162	-105.049	-43.7589	33.9426	124.2	-142.257	121.147
943	1667.56	3.8209	4.05107	108.475	92.2221	-91.9679	-166.194	-78.4719	135.998	81.2046	32.5994	115.021	-141.103	-168.596	175.781	-226.486	90.5278	77.6486	54.8372	14.2784	24.8059	120.109	-303.519	84.6258	348.393	-185.086	302.806	-198.336	79.1722	-82.8433	-31.7989	-103.296	-44.2355	34.9909	123.162	-141.65	120.093
944	1788.72	3.82647	4.05618	108.976	93.1333	-91.6369	-165.932	-78.756	134.715	82.4122	32.7653	114.867	-137.589	-171.424	179.548	-229.987	90.0902	78.6482	50.5643	17.6443	22.9356	122.717	-304.277	87.6273	340.733	-180.194	314.911	-207.713	79.6453	-82.6562	-31.8794	-104.518	-44.88	34.5302	124.499	-142.542	122.425
945	1762.5	3.83469	4.09862	108.437	93.2903	-91.0463	-166.93	-77.6169	135.605	81.4932	33.2071	114.478	-138.607	-170.449	177.96	-227.81	89.5205	79.9089	46.1164	21.5879	21.5425	125.344	-305.449	86.9103	342.555	-181.225	310.1	-203.146	78.8991	-82.5131	-30.4657	-106.972	-45.113	34.4364	125.263	-142.741	122.881
946	1776.35	3.85117	4.08606	108.457	93.2616	-90.0189	-163.808	-80.3369	134.361	81.9538	34.8439	114.425	-134.977	-173.928	181.761	-231.598	89.5021	79.974	46.1255	21.0845	21.7483	125.364	-305.779	86.0977	344.127	-181.865	306.112	-199.598	78.4096	-82.3663	-31.0867	-106.013	-45.721	35.0458	124.767	-142.551	122.364
947	1755.55	3.86331	4.09852	108.115	92.2876	-89.8369	-166.08	-78.3193	134.063	82.5321	34.4363	114.267	-140.311	-169.436	174.84	-224.57	89.5352	80.4589	46.4823	19.6116	26.0885	121.402	-306.6	85.2741	346.202	-183.03	302.019	-196.253	77.9534	-82.1493	-32.1981	-105.4	-41.6587	30.2051	125.253	-142.566	122.765
948	1808.26	3.84271	4.05913	108.907	92.5514	-90.2717	-163.143	-81.6704	131.589	84.9203	34.2529	114.187	-138.669	-171.048	176.951	-226.751	89.4339	80.602	47.9472	18.2849	26.6203	120.251	-306.356	85.829	347.203	-184.784	307.71	-201.586	78.4207	-81.7928	-34.5818	-103.379	-42.851	31.0361	125.541	-142.731	123.504
949	1693.19	3.83432	3.97068	107.117	94.5848	-91.6147	-160.577	-82.9049	142.015	75.4033	33.8597	114.106	-136.035	-173.33	180.678	-230.483	89.4152	89.9614	27.333	37.2113	2.25427	144.678	-314.299	85.4971	349.649	-186.619	301.159	-194.872	76.9147	-86.9781	-20.4304	-128.094	-29.6023	12.1724	131.734	-142.293	126.151
950	1620.33	3.83494	3.94993	106.673	93.5838	-90.9955	-162	-81.7048	139.583	77.468	34.1551	113.731	-141.552	-168.215	173.961	-223.401	88.9237	88.1833	33.7356	31.0776	3.64279	142.16	-312.921	83.7032	352.043	-187.079	291.15	-185.667	75.6434	-86.5899	-24.283	-122.817	-24.8974	8.14627	130.877	-142.523	123.042
951	1709.61	3.79969	3.9081	107.34	93.3811	-90.374	-160.92	-83.1812	134.908	81.7353	34.4484	113.876	-144.234	-167.235	167.068	-216.496	89.218	86.4967	41.2175	24.3572	2.67098	140.863	-311.176	84.6049	353.78	-189.881	298.121	-192.897	76.4977	-86.0258	-26.5705	-121.902	-23.8742	4.64829	131.127	-141.262	125.896
952	1541.19	3.78268	3.888	106.195	93.3089	-90.1494	-162.507	-81.7087	133.269	83.5454	34.1601	113.329	-138.928	-170.902	175.394	-224.382	88.502	87.3204	36.8609	27.6562	0.032702	143.99	-311.547	85.6626	345.748	-181.703	290.943	-183.739	74.8376	-86.4096	-27.5278	-120.749	-16.7813	-2.45647	131.704	-141.892	123.021
953	1481.53	3.81199	3.93914	105.069	93.1279	-89.9451	-166.575	-77.7327	134.335	82.5014	33.991	113.281	-140.838	-170.128	171.031	-219.918	88.681	91.5522	24.6136	36.5341	4.87732	140.972	-313.946	85.772	346.789	-183.088	289.477	-181.707	74.0781	-87.1257	-26.7964	-122.409	-9.75413	-9.97757	132.711	-141.619	123.335
954	1579.79	3.83847	3.94519	105.545	93.9221	-90.0959	-166.397	-77.5622	135.174	81.5536	33.9749	112.975	-139.435	-171.031	173.178	-221.849	88.4069	94.4984	16.3215	42.7011	9.91631	135.935	-315.368	84.0008	351.923	-186.946	286.8	-180.572	74.1063	-86.4463	-28.5992	-119.309	-10.5586	-8.29206	131.437	-141.424	122.734
955	1592.73	3.81266	3.92258	106.459	94.6219	-90.1337	-167.16	-76.9604	134.824	81.8956	33.8252	112.711	-135.62	-173.913	179.292	-227.876	88.0342	94.1016	17.5102	41.7254	7.17887	138.156	-314.802	86.1619	348.914	-185.936	294.504	-187.092	74.3707	-85.3338	-31.3915	-113.825	-13.2045	-3.00219	129.637	-141.514	120.791
956	1611.11	3.78955	3.8872	105.326	92.7113	-93.4783	-173.945	-68.6587	143.309	74.1668	30.3357	112.5	-136.869	-172.202	178.282	-226.738	87.9892	94.3534	25.562	34.9393	10.5147	132.026	-313.357	89.7847	341.644	-181.96	307.317	-197.838	74.8122	-86.8212	-30.7374	-116.152	2.19887	-17.229	131.392	-141.001	119.604
957	1540.05	3.80977	3.89598	105.683	92.5271	-93.3187	-174.918	-67.2107	145.308	72.014	30.6623	112.281	-136.933	-172.383	177.454	-225.755	88.0679	93.653	33.3996	28.2864	15.4963	125.586	-312.167	93.528	329.508	-173.475	313.496	-204.529	75.0664	-89.9452	-30.3592	-115.081	-7.02563	-11.8386	138.805	-144.598	122.738
958	1542.49	3.76526	3.84161	105.433	91.4972	-93.458	-178.084	-63.7925	148.178	69.321	30.3943	112.138	-134.911	-175.04	177.377	-225.352	87.7606	91.6964	44.8571	19.6526	11.0277	126.216	-309.878	92.3243	331.762	-174.281	306.929	-198.492	74.5839	-89.8144	-31.5688	-114.235	-5.18246	-13.9509	138.597	-144.466	121.394
959	1644.8	3.76655	3.86716	105.453	91.6044	-93.8468	-181.069	-60.9541	148.343	69.1607	30.0057	113.042	-144.481	-169.205	159.375	-207.745	88.7426	93.0085	39.649	24.0344	8.39807	129.402	-310.544	91.1124	339.677	-181.183	309.482	-202.523	75.9602	-90.2569	-31.1626	-115.845	-1.37432	-18.5923	138.755	-143.637	122.955
960	1594.5	3.79779	3.8906	105.792	90.5176	-93.4899	-179.47	-63.359	145.462	72.217	30.0641	113.261	-143.728	-171.464	156.867	-205.248	89.1412	95.7735	35.0939	26.5104	20.5838	118.815	-312.572	88.6149	347.286	-186.676	303.418	-198.572	76.1316	-89.6856	-34.8858	-110.904	-2.17591	-17.6534	137.335	-143.054	123.713
961	1707.61	3.81258	3.90792	105.012	88.8524	-93.3898	-177.629	-64.7963	147.588	69.8899	30.5838	113.606	-142.994	-173.217	154.477	-202.952	89.4456	94.2197	44.8372	18.1772	29.3946	109.071	-311.21	91.1533	340.279	-181.625	311.381	-204.55	76.1292	-89.9171	-35.1631	-110.705	-0.618547	-18.5992	137.489	-143.049	123.805
962	1643.85	3.80086	3.88461	105.434	90.0719	-92.7482	-175.316	-67.9293	143.433	74.0777	31.022	113.021	-140.314	-175.048	159.913	-208.017	89.0013	96.2024	37.2003	24.4503	25.347	114.072	-312.504	94.2465	330.561	-174.807	322.499	-213.514	75.8481	-89.9326	-37.546	-108.594	1.85855	-21.2596	137.228	-142.411	124.031
963	1519.55	3.80879	3.87584	107.292	92.0252	-92.2909	-176.006	-67.1054	144.045	73.4186	31.4279	112.327	-137.131	-176.854	166.783	-214.507	88.6316	96.7273	36.6232	24.8815	24.7406	114.629	-312.678	95.2622	326.181	-171.315	321.244	-210.676	74.703	-87.1365	-45.7054	-95.1991	-18.0518	0.526344	132.245	-142.249	122.643
964	1517.44	3.81163	3.89629	105.413	90.339	-92.5625	-177.191	-66.3256	143.033	74.6848	30.8044	111.96	-134.213	-179.202	171.452	-218.969	88.4482	97.3995	34.4107	26.082	30.0357	110.798	-313.198	94.539	327.069	-171.57	320.025	-209.612	74.5746	-88.6115	-43.5595	-100.324	-2.69207	-15.7279	134.032	-141.728	122.652
965	1636.84	3.84768	3.91425	105.624	90.4751	-92.0753	-173.944	-69.7906	140.839	76.666	31.5196	111.781	-133.388	-180.52	171.242	-218.432	88.2255	98.7481	31.4745	28.5488	35.5642	105.525	-313.285	94.4434	329.328	-174.017	323.747	-214.185	74.9986	-88.1767	-44.978	-98.7852	-4.05494	-15.1004	132.664	-140.008	125.041
966	1583.7	3.83502	3.8884	104.674	90.488	-90.6127	-169.589	-74.8885	135.462	81.7038	32.9254	111.983	-134.585	-180.323	167.098	-214.314	88.5486	99.8085	28.4392	31.0448	32.2399	108.599	-313.772	96.3608	322.886	-169.885	331.234	-220.284	74.2815	-88.5911	-45.397	-99.0259	4.17912	-21.7333	133.193	-139.718	122.839
967	1722.52	3.84859	3.89414	104.329	89.627	-90.6247	-172.111	-72.6908	138.379	78.6364	33.0175	111.367	-132.527	-181.588	174.341	-220.961	88.1261	96.3245	41.8871	19.6146	40.2683	99.9403	-311.768	96.9537	318.956	-166.754	338.728	-227.941	74.8274	-88.1654	-48.8888	-94.8466	2.03873	-19.9209	131.507	-138.172	124.36
968	1636.36	3.85775	3.88803	103.607	89.1145	-89.6839	-170.063	-74.8676	133.727	83.3958	33.6206	111.453	-134.205	-180.292	171.675	-218.301	88.2051	96.181	42.8641	18.4724	42.8289	97.9086	-311.774	97.0203	310.57	-158.441	345.565	-235.581	75.5433	-87.9708	-50.6325	-92.5087	2.58626	-20.1963	130.494	-137.275	124.471
969	1497.06	3.81983	3.86301	107.484	94.2222	-90.0019	-169.577	-75.0406	136.517	80.5606	33.7174	110.999	-129.454	-183.932	179.17	-225.497	87.7876	102.456	21.5705	37.2843	25.938	115.589	-315.444	96.4431	316.259	-162.442	334.07	-223.935	74.0249	-85.8869	-56.0891	-82.0633	-16.5941	-0.620242	126.17	-137.665	122.813
970	1415.04	3.81069	3.83968	106.956	93.0836	-90.5939	-174.328	-69.768	138.625	78.6334	32.7148	110.886	-133.6	-179.876	174.061	-220.1	87.5771	102.674	22.4939	37.0438	20.5362	119.584	-315.178	95.2759	320.84	-165.505	324.487	-214.164	72.7763	-86.1436	-54.7088	-85.4364	-9.42578	-8.33363	127.452	-137.974	121.27
971	1368.04	3.77087	3.79082	107.581	93.1926	-92.8969	-177.736	-65.3709	143.354	74.1603	30.5177	110.546	-133.316	-179.604	175.369	-221.083	87.2242	101.501	32.6698	29.0741	21.4798	116.017	-313.396	96.0137	318.187	-163.779	331.247	-220.95	73.0659	-85.1609	-57.3466	-79.9025	-15.3714	-0.10804	125.492	-138.306	119.229
972	1397.08	3.76412	3.77113	106.021	90.0173	-92.7785	-177.049	-66.3399	141.664	75.914	30.5335	110.45	-134.028	-179.537	173.567	-219.216	87.3471	97.475	51.3285	13.2328	31.9683	103.231	-310.552	95.068	322.516	-167.384	328.878	-219.368	72.9731	-85.5141	-58.0247	-80.8899	-8.83097	-6.86917	127.049	-138.126	119.348
973	1339.46	3.74895	3.75924	106.568	91.2274	-89.9339	-167.815	-77.0336	133.228	83.8704	33.5085	111.568	-131.753	-185.717	166.261	-212.495	88.4909	101.621	35.3116	26.6823	23.481	113.42	-313.114	94.9676	322.944	-167.727	329.438	-220.174	72.8859	-86.0062	-58.2396	-81.634	-1.47942	-13.6731	128.196	-138.438	118.08
974	1380.18	3.74499	3.76227	105.727	89.7266	-90.1434	-171.222	-73.4206	134.604	82.5069	33.1557	111.271	-132.848	-184.393	166.304	-212.356	88.2981	100.847	38.9531	23.7331	23.4263	113.045	-312.741	94.6906	324.516	-169	326.09	-216.704	72.6005	-86.9227	-56.7142	-86.4931	8.57511	-23.59	130.819	-138.394	117.686
975	1318.96	3.71638	3.72266	106.97	90.9732	-89.6473	-165.575	-79.1375	131.646	85.1652	34.0068	110.671	-128.881	-187.615	172.956	-218.721	88.0064	101.471	37.5148	24.9168	19.4776	116.658	-313.267	93.6511	329.049	-172.607	318.777	-209.331	71.9603	-85.6364	-60.9007	-82.7711	0.0937391	-17.7381	129.148	-137.257	119.631
976	1264.49	3.73054	3.74393	107.319	92.6018	-89.8176	-170.562	-74.1069	135.805	81.3274	33.6599	110.949	-132.412	-185.046	167.159	-213.053	88.2968	104.006	28.8312	32.5621	15.0408	121.354	-314.53	92.4568	332.776	-175.125	310.374	-200.922	71.1519	-84.4777	-63.968	-76.5885	-10.6264	-6.07751	126.375	-137.35	118.287
977	1147.73	3.67551	3.6652	106.746	92.0953	-90.5364	-171.394	-73.0279	137.185	79.9592	33.0466	110.345	-129.605	-186.726	173.048	-218.574	87.9584	101.943	37.221	26.076	7.79387	126.099	-313.438	91.1361	334.242	-175.04	301.053	-191.66	70.3472	-84.4932	-63.6517	-75.9507	-7.75283	-6.98306	125.37	-137.802	113.396
978	1234.8	3.66478	3.67001	105.818	91.6089	-90.5774	-171.347	-72.8044	137.375	79.8022	32.9688	110.131	-130.657	-185.606	171.931	-217.294	88.0372	103.21	32.5558	30.0521	5.42163	128.79	-314.101	92.3845	333.18	-175.622	308.674	-198.869	70.9599	-86.041	-62.1771	-81.2297	6.13874	-20.9157	129.506	-138.376	114.071
979	1138.63	3.65111	3.67225	107.366	93.6855	-91.0001	-170.477	-73.4204	137.552	79.5525	32.6894	110.404	-133.159	-184.344	166.111	-211.42	88.241	105.394	24.5861	36.7656	3.5168	131.217	-315.242	88.9381	343.831	-182.89	299.982	-193.049	71.687	-84.7735	-64.7336	-74.3664	-8.94984	-5.31817	125.921	-138.408	113.492
980	1159.8	3.63555	3.62126	106.146	91.8612	-89.926	-168.975	-75.4765	134.221	82.8085	33.587	109.899	-127.997	-188.741	172.916	-217.918	87.941	102.673	35.7083	27.6131	1.81165	131.282	-313.939	90.3652	338.378	-178.771	299.762	-190.441	70.6897	-85.6796	-64.109	-76.639	2.66131	-16.402	127.396	-139.081	110.991
981	1125.81	3.62797	3.62085	106.297	91.498	-90.9489	-171.659	-72.5209	136.572	80.6979	32.4921	110.019	-132.035	-185.109	168.12	-213.17	88.0496	102.872	35.0345	28.1786	1.6274	131.525	-314.055	84.9608	352.07	-187.93	285.287	-178.202	70.7383	-86.2857	-65.8544	-73.4866	3.24758	-15.7157	127.852	-142.061	107.68
982	1100.15	3.62366	3.63851	107.531	93.554	-90.6862	-172.961	-71.4608	137.319	79.9824	32.6553	109.984	-131.951	-185.502	168.108	-213.152	88.0494	104.005	30.2041	32.1797	0.264307	133.396	-314.647	87.8142	346.446	-184.321	293.538	-185.135	71.0682	-85.5061	-67.2017	-67.8068	-9.5353	-2.39996	124.201	-141.194	108.022
983	1065.6	3.6148	3.63817	106.739	93.1902	-90.6307	-171.46	-72.5641	138.076	79.0454	33.0256	109.616	-128.798	-188.255	171.895	-216.69	88.0196	105.434	23.4401	37.6865	-1.48066	135.885	-315.475	84.3	351.729	-186.362	283.429	-177.084	70.5963	-86.2822	-64.2868	-70.3568	-3.72788	-7.36594	125.211	-142.663	105.678
984	1047.54	3.60135	3.62971	106.015	92.0158	-92.9345	-179.09	-64.1929	144.153	73.466	30.4706	109.569	-131.685	-185.785	169.039	-213.785	88.0174	105.545	30.1123	32.2002	3.31265	129.137	-314.526	87.1419	342.732	-179.316	287.104	-178.27	70.2539	-87.1629	-64.35	-69.884	-3.71729	-8.12233	129.281	-146.175	105.635
985	1093.65	3.61114	3.67501	107.339	93.8961	-92.972	-179.559	-63.8647	144.645	72.9768	30.5022	110.405	-135.683	-183.932	159.197	-204.317	88.7105	109.133	15.4584	44.24	5.46015	128.4	-315.733	82.6877	352.795	-185.635	281.011	-176.377	70.963	-85.5907	-65.947	-64.277	-13.8714	2.56497	123.352	-143.403	105.653
986	1072.54	3.58956	3.63994	106.031	92.2803	-93.1234	-179.675	-63.8859	143.992	73.8567	30.1652	109.902	-134.035	-184.594	163.226	-208.045	88.4599	106.949	22.1994	39.0621	1.69611	131.037	-314.51	82.2614	352.607	-185.13	280.555	-175.799	70.5839	-86.5206	-63.4217	-69.7015	0.00571821	-11.1326	125.942	-144.119	104.489
987	1024.69	3.5846	3.61663	106.426	92.2192	-95.2367	-186.765	-55.8053	150.423	67.6049	28.0793	109.444	-131.757	-186.044	168	-212.567	88.1579	107.085	26.4247	35.4688	4.68665	126.67	-313.917	81.8522	350.451	-182.657	273.213	-166.547	69.5295	-86.4593	-64.9609	-64.4578	-8.19712	-2.10666	123.475	-145.557	101.822
988	1023.08	3.56371	3.59038	106.358	92.1405	-94.7507	-184.006	-59.2591	148.216	69.8404	28.6626	109.317	-131.219	-187.149	167.784	-212.205	88.2913	106.328	29.5066	32.6316	4.4887	126.693	-313.832	82.0895	347.077	-179.375	271.988	-164.348	69.0726	-86.8996	-63.7782	-63.084	-11.351	1.61881	122.724	-146.855	99.7721
989	1024.17	3.55079	3.58752	105.899	91.5495	-94.267	-183.279	-60.1696	146.515	71.5368	28.9817	109.964	-130.445	-190.115	161.953	-206.48	88.9439	107.095	28.2231	33.6505	5.24243	125.719	-313.849	80.8977	347.9	-178.659	271.582	-165.693	69.4726	-87.8728	-60.9942	-65.0343	-8.04752	-1.28915	124.051	-147.93	98.7173
990	1067.95	3.57945	3.60107	103.269	89.5737	-91.8662	-173.565	-69.9182	142.748	74.9465	32.0896	109.284	-128.976	-190.462	167.416	-211.615	88.4794	105.101	35.9242	26.1495	14.209	117.591	-313.459	66.0358	389.193	-211.051	263.383	-170.691	69.9676	-88.585	-57.9789	-76.4988	11.6855	-21.1243	132.487	-149.895	100.814
991	1056.1	3.55107	3.59157	105.138	90.6145	-93.7926	-179.382	-63.1622	147.55	70.2882	30.1333	109.017	-130.897	-188.378	166.511	-210.41	88.4168	104.823	36.6565	25.4356	13.2797	118.62	-313.625	69.8595	373.043	-196.242	261.938	-164.901	69.8354	-88.3383	-59.3055	-67.9074	-7.62515	-1.76791	127.505	-150.935	99.4288
992	1047.76	3.53198	3.60517	105.093	90.8796	-94.2538	-180.347	-61.7544	148.786	68.9479	29.7052	109.147	-132.179	-187.76	163.758	-207.589	88.6405	106.089	31.2025	29.9826	11.5718	120.973	-314.311	71.5895	368.266	-191.998	264.086	-166.17	70.3417	-88.424	-58.4432	-68.2561	-6.77362	-2.4332	126.902	-150.212	99.4454
993	1109.52	3.54636	3.62988	104.511	89.7708	-94.2364	-179.887	-62.0357	149.001	68.5244	29.8525	110.461	-135.888	-185.789	152.229	-196.552	89.3188	107.145	25.7401	34.1061	11.2443	122.484	-315.14	77.5667	349.132	-176.298	267.417	-164.533	70.5491	-88.6976	-57.6784	-70.8805	0.0220448	-9.20294	128.092	-149.639	99.4824
994	1063.22	3.56771	3.64149	105.125	91.1699	-93.8019	-178.932	-63.5636	146.027	71.5336	30.0577	109.653	-134.677	-185.84	157.754	-201.627	88.8368	109.212	19.3242	39.1544	14.8123	119.918	-315.976	81.3202	339.688	-169.926	272.647	-166.528	70.461	-88.4022	-59.292	-65.1807	-10.8954	1.7352	124.486	-148.605	99.6821
995	1045.65	3.57583	3.62469	105.444	90.6986	-93.9644	-180.766	-62.0599	146.115	71.5487	29.6427	109.304	-133.532	-186.457	160.554	-204.217	88.6134	108.467	24.815	34.646	16.8001	116.89	-314.945	84.5402	334.051	-166.962	284.371	-176.711	70.8241	-88.4684	-59.728	-64.453	-9.915	0.80004	123.919	-147.324	100.379
996	1057.35	3.58123	3.6516	105.482	91.0198	-93.729	-181.235	-61.7943	146.635	71.0387	29.811	109.151	-131.404	-188.624	162.854	-206.39	88.5647	110.43	16.6524	40.7482	19.6035	115.834	-316.199	82.4261	338.487	-169.264	281.877	-176.452	71.2157	-88.4243	-60.4365	-63.5745	-8.27357	-0.601305	123.127	-145.93	100.59
997	1036.14	3.58007	3.63945	105.993	91.1236	-94.6133	-182.925	-59.4226	149.555	68.0341	29.13	108.824	-129.942	-189.418	165.498	-208.808	88.436	109.342	22.6551	35.7816	21.1187	113.483	-315.108	83.4063	335.512	-167.022	283.384	-177.323	71.0837	-86.888	-64.9333	-59.0321	-14.1971	5.14121	119.313	-142.351	101.599
998	1060.42	3.56182	3.63896	105.489	90.5844	-94.7609	-182.575	-59.678	150.572	67.009	29.1248	108.361	-127.252	-191.45	169.53	-212.523	88.2853	110.044	18.4737	39.0869	18.7136	116.619	-315.847	81.5317	339.922	-169.317	280.445	-176.231	71.4502	-87.7296	-66.9217	-61.4147	-2.30407	-7.91942	125.831	-144.947	102.33
999	1071.11	3.5543	3.64739	104.964	89.2496	-96.4322	-187.599	-53.3587	155.795	61.666	27.6494	109.017	-130.504	-189.599	161.428	-204.686	88.8908	109.307	23.9454	34.5941	21.6718	112.782	-314.618	80.5875	343.769	-172.234	281.462	-179.142	72.0256	-87.8313	-65.0406	-64.1615	1.68887	-11.9344	126.115	-143.878	103.064
1000	1045.79	3.54413	3.61057	105.41	88.2824	-96.7658	-188.871	-51.9008	156.272	61.1765	27.3159	108.241	-127.809	-190.894	168.039	-210.857	88.4217	106.049	37.0076	23.5127	24.4536	108.831	-312.984	78.6502	347.167	-174.506	279.852	-178.013	71.6323	-88.0577	-65.1844	-62.5831	-0.12975	-9.97985	125.823	-145.137	102.052
1001	1055	3.5307	3.62168	107.186	90.6345	-97.4846	-191.716	-47.9439	162.178	54.9874	27.0328	107.821	-125.193	-192.776	172.819	-215.411	88.1402	107.219	32.4919	27.352	22.1327	111.585	-313.588	80.5698	343.882	-172.038	287.461	-185.428	72.7834	-87.5939	-65.6108	-57.7406	-12.21	2.4707	122.108	-144.139	102.428
1002	1075.97	3.5227	3.60773	106.441	88.8009	-98.0884	-192.226	-46.0116	166.923	49.7146	26.9211	108.767	-132.413	-187.248	161.852	-204.465	88.8529	105.915	37.4603	22.998	23.7502	109.798	-313.115	77.538	352.589	-178.192	283.591	-184.214	72.8923	-87.95	-65.6347	-58.3744	-1.52255	-6.07401	120.289	-141.643	100.211
1003	1082.18	3.5366	3.64751	106.872	91.1085	-98.3723	-191.994	-44.883	171.554	44.6365	27.1297	108.629	-132.021	-187.311	162.755	-205.267	88.7933	110.297	20.3858	37.4001	22.1403	112.952	-314.756	76.1189	356.456	-180.767	282.607	-184.587	72.8973	-87.6767	-64.9215	-56.8563	-7.25073	-0.360122	118.139	-140.872	100.426
1004	1034.33	3.52539	3.62927	106.941	91.1789	-98.5201	-192.169	-44.002	173.547	42.3495	27.2251	107.723	-128.21	-189.489	171.479	-213.507	88.1851	109.862	22.8243	35.2789	22.4284	112.437	-314.476	74.9166	358.307	-182.264	281.972	-184.812	72.7224	-88.2631	-63.4411	-56.6659	-7.2851	0.274215	117.445	-141.413	99.1209
1005	1055.07	3.52281	3.63481	106.129	90.3659	-98.5306	-191.809	-43.9839	174.224	41.4809	27.387	108.006	-131.169	-187.285	166.486	-208.66	88.5002	109.586	24.3653	33.937	22.7144	111.982	-314.24	81.2324	338.985	-166.341	289.926	-187.734	72.958	-88.3361	-62.3078	-57.582	-5.74885	-1.19699	116.837	-140.792	98.9813
1006	990.366	3.52317	3.6054	106.922	90.7283	-99.5421	-196.351	-39.8206	173.45	42.4698	26.1066	107.446	-127.949	-189.351	172.721	-214.593	88.1268	108.299	30.9119	28.4842	24.76	109.037	-313.14	81.6044	338.041	-166.196	291.134	-188.422	72.7157	-87.6464	-62.5546	-55.2459	-13.4911	6.19444	113.978	-139.606	99.3941
1007	1026.48	3.51845	3.59878	105.392	88.4062	-99.1392	-195.253	-41.9871	169.674	46.6137	26.2117	107.213	-129.139	-187.94	172.66	-214.415	88.0152	107.155	33.9221	25.5588	25.3774	109.002	-313.287	80.2394	339.57	-166.37	292.484	-191.474	72.9585	-88.1883	-62.5404	-60.8167	5.04139	-12.2027	118.473	-139.874	99.4989
1008	1028.35	3.55022	3.65394	106.816	90.5091	-100.018	-199.415	-37.3017	172.417	43.7155	25.3866	106.714	-124.832	-191.13	179.838	-221.338	87.6522	110.071	22.723	34.4453	31.1102	105.662	-314.514	78.1277	346.573	-171.88	290.13	-190.842	72.8658	-87.98	-61.9425	-57.1881	-6.68149	-0.584637	114.989	-138.843	100.46
1009	1015.28	3.55508	3.62914	106.473	89.1355	-99.1548	-196.022	-42.3768	165.635	51.06	25.8	107.129	-126.461	-190.742	175.069	-216.783	88.0812	107.33	33.1258	25.548	33.2707	102.921	-313.332	78.6091	344.821	-170.681	291.269	-191.47	72.7547	-87.9432	-66.3234	-54.8575	-5.16349	-2.03157	117.594	-139.913	100.56
1010	1024.5	3.55634	3.62292	106.561	89.6554	-98.1712	-192.278	-47.3283	160.058	57.0064	26.4192	107.078	-125.529	-191.736	175.852	-217.529	88.1236	108.996	26.6329	30.7628	30.0966	106.939	-314.704	78.7139	344.446	-170.542	291.489	-191.498	72.6736	-87.7602	-70.6056	-54.0513	-2.21971	-6.4691	122.352	-141.729	102.295
1011	1120.18	3.61619	3.64115	103.907	89.6698	-92.9079	-165.318	-72.027	151.7	63.7184	34.3655	107.03	-124.271	-192.666	179.782	-221.741	87.5549	105.929	38.6911	20.7068	32.7911	103.129	-312.798	56.1287	407.237	-220.07	283.426	-204.258	72.4915	-87.8231	-67.5656	-68.8018	12.5108	-21.6863	135.036	-145.951	106.376
1012	1110.32	3.63476	3.66866	103.856	89.8313	-93.6702	-168.378	-68.5952	153.404	62.0932	33.4235	106.687	-138.188	-177.68	169.857	-211.706	86.2692	106.681	36.2724	22.3501	32.3679	104.619	-313.712	56.3798	405.558	-218.602	281.498	-201.741	72.4857	-87.9808	-67.3509	-66.6712	6.67986	-16.3065	132.712	-145.881	106.519
1013	1174.57	3.67461	3.70462	104	89.2642	-93.501	-166.352	-70.6173	152.45	62.9014	33.7451	106.635	-136.709	-179.157	171.276	-213.11	86.2781	104.707	42.7263	16.3451	44.6115	93.1344	-312.109	57.2566	403.187	-216.836	286.285	-206.244	73.2088	-87.5046	-68.0472	-63.9202	-1.66538	-8.83565	130.326	-144.542	109.095
1014	1194.05	3.65834	3.69709	103.049	88.356	-93.2068	-168.055	-70.4852	149.444	66.3905	33.2397	106.687	-137.329	-178.732	171.508	-213.213	85.7556	104.457	42.7678	15.9128	44.5015	93.7704	-312.487	56.949	403.157	-216.465	285.346	-205.278	73.002	-87.644	-66.6494	-67.8692	6.50701	-16.7372	131.98	-144.271	108.639
1015	1150.98	3.63501	3.67648	105.919	91.1621	-92.7439	-167.237	-73.0622	144.767	71.4315	33.0305	106.764	-139.006	-177.56	170.751	-212.51	85.6223	104.484	42.4627	15.7594	43.5612	95.167	-313.107	56.7613	403.493	-216.516	287.56	-208.226	73.246	-86.3469	-71.3888	-56.7591	-16.8172	6.4463	126.486	-143.379	108.796
1016	1125.89	3.61838	3.65737	104.23	89.5277	-91.8687	-168.514	-73.5583	140.468	76.1962	32.9361	106.766	-134.39	-182.036	177.12	-218.885	85.3616	105.078	39.8459	17.4419	41.7564	97.7701	-314.206	57.4519	400.335	-213.8	281.05	-198.51	72.1063	-87.6901	-69.2562	-61.59	-1.06594	-8.83982	129.867	-145.708	106.327
1017	1141.49	3.5998	3.63855	105.117	90.6527	-91.6907	-168.378	-73.6214	142.489	74.0681	33.3418	106.993	-139.317	-178.11	169.727	-211.588	85.6582	106.642	34.3124	21.8471	34.3355	105.416	-316.079	57.4244	398.438	-211.449	281.31	-198.098	71.6373	-87.7119	-68.0668	-60.1411	-6.35902	-3.34778	128.237	-147.071	104.734
1018	1156.98	3.5912	3.62525	105.036	90.2514	-91.5006	-169.167	-73.2673	141.546	75.1418	33.2293	106.84	-137.996	-179.132	172.265	-214.003	85.419	105.586	38.8392	17.9275	35.4012	103.976	-315.633	57.3437	398.401	-211.312	280.932	-197.786	71.5696	-88.4149	-68.7791	-59.5899	-5.71655	-4.76129	131.609	-149.652	104.855
1019	1139.65	3.56189	3.62004	104.683	89.93	-90.9967	-170.98	-72.5335	139.188	77.8144	33.0102	107.54	-141.215	-177.746	165.086	-207.136	85.8281	105.856	37.5264	18.865	31.3702	108.214	-316.498	57.539	397.723	-210.819	279.392	-195.375	71.323	-88.7898	-67.1897	-61.7488	-1.48017	-8.8347	132.349	-150.75	103.906
1020	1201.47	3.58708	3.59131	104.964	92.9137	-91.262	-169.914	-73.479	143.01	74.176	33.1337	107.754	-142.697	-176.867	163.643	-205.825	85.8288	115.592	11.8473	42.5681	18.3085	121.242	-322.116	57.1809	402.075	-214.425	286.692	-204.965	70.1794	-88.8242	-66.8601	-64.4641	5.23503	-15.6294	129.857	-146.445	103.843
1021	1163.09	3.58198	3.56922	105.457	90.7596	-91.1423	-174.172	-70.2043	137.483	79.8386	32.1771	108.491	-142.404	-178.868	158.097	-200.604	86.6505	109.542	34.5083	22.7999	25.893	112.45	-318.943	57.762	400.431	-212.895	286.674	-204.363	70.2378	-88.973	-70.1602	-60.6958	-0.552122	-11.5384	132.589	-149.165	105.252
1022	1180.31	3.61688	3.61717	106.434	92.927	-90.9157	-172.459	-71.8424	138.123	78.9359	32.7431	107.659	-138.68	-181.313	165.968	-207.983	86.0582	112.962	20.8122	33.3208	32.144	108.974	-320.747	56.9929	401.717	-213.224	286.52	-204.916	69.8156	-88.2898	-73.7383	-53.9681	-12.5877	1.00435	129.805	-147.844	105.618
1023	1170.55	3.64201	3.62803	105.354	90.3438	-90.4752	-172.732	-71.7908	136.472	80.7245	32.8627	108.15	-136.667	-184.636	163.373	-205.608	86.5597	108.625	38.4532	18.4213	44.0244	96.1093	-317.297	56.5453	401.767	-212.945	285.364	-204.054	69.4982	-88.3916	-74.1972	-53.3877	-11.6364	-0.00390235	129.466	-147.115	105.951
1024	1170.35	3.64029	3.62085	104.772	89.7683	-90.0486	-171.15	-73.4198	136.098	81.0278	33.366	107.933	-132.236	-188.9	168.376	-210.464	86.4417	107.103	44.6372	13.4573	47.1862	92.2844	-315.93	55.7083	401.742	-211.832	285.674	-204.807	69.0475	-88.427	-74.6526	-52.7215	-11.5513	-0.130369	129.117	-146.776	105.825
1025	1139.48	3.64615	3.65255	105.57	91.177	-90.1601	-171.666	-72.9821	135.653	81.5214	33.1738	108.122	-131.905	-189.937	166.763	-208.919	86.6465	110.732	30.3029	25.1063	45.0301	96.616	-318.025	55.762	401.456	-211.55	285.654	-204.662	69.0659	-88.4347	-75.1748	-51.2476	-13.2689	1.67456	128.016	-146.285	105.929
1026	1141.15	3.63597	3.62593	106.151	91.0197	-89.8711	-168.423	-76.2815	133.878	83.0776	33.6735	107.9	-130.452	-191.281	168.754	-210.774	86.6134	109.06	37.6133	19.168	46.6164	94.1319	-316.801	55.3136	401.459	-210.966	287.093	-206.694	68.963	-88.0248	-77.1671	-48.4874	-16.5383	5.16442	126.575	-145.241	105.734
1027	1193.59	3.64599	3.63277	106.061	90.9778	-90.8094	-171.677	-72.489	137.905	79.2407	32.8038	107.981	-132.95	-189.002	165.487	-207.489	86.6457	111.817	31.1517	25.1781	42.4325	98.6096	-318.315	57.8877	395.314	-207.142	288.492	-204.223	68.4783	-86.8351	-78.5878	-48.6914	-13.3444	1.32795	123.952	-143.438	106.885
1028	1225.89	3.63819	3.62641	105.312	89.8955	-90.1009	-171.675	-72.9552	136.073	81.1088	33.252	108.139	-132.331	-190.532	163.784	-205.761	86.7765	111.456	33.4286	23.3169	42.1133	98.585	-318.03	58.1481	394.78	-206.795	289.144	-203.975	68.316	-88.2724	-77.2423	-50.4437	-5.31397	-6.55788	127.921	-147.029	105.493
1029	1210.2	3.63253	3.61289	105.309	89.4101	-89.9192	-170.902	-73.7741	135.64	81.4891	33.4711	108.295	-132.061	-191.136	162.909	-204.975	86.9334	108.796	43.8987	14.7892	45.3774	94.0888	-316.124	58.3126	392.755	-204.998	288.436	-202.607	67.9353	-87.6165	-75.8828	-49.3222	-12.5618	0.928653	124.935	-146.292	105.009
1030	1216.61	3.62217	3.62606	105.422	89.5394	-90.3844	-172.7	-71.7936	136.902	80.3049	32.9606	108.314	-133.708	-189.782	160.652	-202.668	87.0009	108.636	44.7781	14.0867	46.1371	93.4158	-315.935	58.4841	392.172	-204.56	288.396	-202.407	67.9356	-87.5463	-75.0991	-48.7688	-15.9312	4.68693	123.597	-145.933	104.644
1031	1184.93	3.60805	3.61773	104.406	88.8537	-90.3711	-172.387	-72.204	136.141	81.0844	32.9338	107.657	-131.416	-191.101	166.145	-207.769	86.6307	111.503	34.6194	22.4124	40.1044	100.647	-318.054	58.0037	392.96	-205.268	287.491	-201.861	67.6884	-88.6477	-73.5794	-55.1385	2.63295	-14.1951	127.506	-146.21	104.333
1032	1222.65	3.6199	3.6006	105.631	90.1173	-89.6825	-169.216	-75.2604	135.602	81.298	33.9833	106.833	-127.322	-193.808	174.537	-215.692	85.9738	112.066	33.4026	23.5089	39.1292	101.495	-318.247	58.7094	389.672	-202.486	287.681	-201.26	67.6815	-89.2602	-73.1426	-51.3258	-6.15415	-5.09432	127.807	-148.92	103.149
1033	1209.51	3.61518	3.59536	103.985	87.6769	-89.9124	-171.109	-73.5605	135.684	81.4453	33.4682	107.481	-132.858	-189.487	165.532	-207.052	86.4358	109.139	45.0078	14.093	42.9717	96.2868	-316.357	59.8876	385.507	-199.34	287.325	-199.52	67.6973	-89.6089	-70.0099	-55.3542	-0.983424	-10.2801	128.161	-148.955	102.873
1034	1166.33	3.61291	3.59058	104.565	88.1606	-90.1402	-172.017	-72.61	136.333	80.8397	33.2245	107.798	-132.612	-190.47	163.475	-205.175	86.7561	109.822	43.1402	15.6095	42.1328	97.149	-316.619	61.7489	379.45	-194.702	282.176	-191.12	67.022	-89.4455	-69.3543	-52.9651	-8.91211	-1.03121	125.151	-149.255	100.619
1035	1163.81	3.60327	3.59257	104.138	88.2595	-90.1118	-171.476	-73.2129	135.39	81.7855	33.2157	107.928	-134.129	-189.39	160.884	-202.6	86.896	112.942	31.4648	25.1295	36.7146	103.929	-318.937	61.9854	377.953	-193.252	281.268	-190.042	66.912	-89.9551	-68.8462	-56.264	0.943437	-11.0134	127.531	-149.474	100.358
1036	1134.81	3.59562	3.57395	104.692	88.0015	-89.9431	-171.067	-73.6161	135.46	81.6732	33.4279	107.653	-131.73	-191.538	164.273	-205.835	86.8082	110.307	42.3908	16.153	40.2635	99.1068	-317.078	63.3946	373.674	-190.132	281.065	-188.311	66.9326	-90.3353	-67.0072	-53.3819	-8.41674	-1.26317	125.549	-150.5	99.2772
1037	1191.34	3.58182	3.58317	105.608	89.5889	-90.8559	-172.881	-71.8189	140.482	76.8015	32.8863	107.824	-131.11	-192.683	163.211	-204.865	87.0694	112.963	32.5303	24.2987	35.9135	104.479	-318.757	61.9096	375.896	-190.678	283.633	-193.244	67.1351	-89.9726	-67.1017	-52.3131	-11.732	2.07662	123.948	-149.12	99.3531
1038	1110.42	3.57944	3.56618	104.597	88.2388	-90.3756	-172.818	-71.804	136.601	80.6437	32.9293	107.058	-128.332	-194.427	169.641	-210.836	86.6436	109.211	46.7533	12.3223	43.6873	95.1846	-315.842	59.8576	379.531	-192.661	284.019	-195.686	66.7252	-90.0842	-66.9844	-51.824	-11.8105	2.19958	123.087	-148.57	99.3252
1039	1112.78	3.57412	3.57584	104.889	88.1285	-91.7949	-177.783	-66.1407	141.504	75.932	31.5094	106.678	-127.077	-194.987	172.567	-213.633	86.528	111.214	39.7505	18.1353	40.688	98.7968	-316.979	61.1374	374.009	-187.263	284.812	-195.492	67.0789	-90.8608	-64.7596	-54.3691	-6.57457	-2.69271	125.088	-149.797	98.5774
1040	1114.53	3.57715	3.58339	102.035	84.6324	-91.9516	-178.435	-65.471	141.709	75.7513	31.3196	107.417	-132.226	-191.116	163.597	-205.087	87.0358	108.225	50.9504	8.83698	47.3059	91.1237	-314.723	63.5884	365.848	-180.684	284.932	-193.715	67.4097	-91.2207	-61.8031	-61.1746	6.00533	-15.2284	127.441	-148.935	98.9414
1041	1087.82	3.56047	3.58556	105.276	88.4339	-93.2904	-183.21	-60.3824	144.246	73.4179	29.8281	107.346	-131.132	-192.365	164.375	-205.81	87.134	111.28	40.6357	17.4805	41.9959	97.2935	-316.408	61.1047	373.796	-186.731	287.532	-199.116	67.633	-90.6624	-63.7855	-52.6937	-12.7941	3.48995	121.961	-147.858	98.9708
1042	1085.65	3.54938	3.57268	105.376	87.8222	-94.7807	-189.435	-53.5959	149.799	67.9737	28.4128	106.345	-127.261	-194.612	173.41	-214.25	86.4883	111.354	40.9298	17.1967	41.5416	97.6608	-316.451	63.1608	363.588	-176.856	290.72	-201.272	68.1881	-91.581	-61.2285	-55.1843	-8.10418	-0.850872	123.68	-149.032	98.1357
1043	1066.91	3.53589	3.58379	105.483	87.3677	-95.6516	-192.586	-50.1408	151.671	66.18	27.4817	106.944	-132.037	-190.851	165.329	-206.496	86.9455	111.373	40.9788	17.1157	41.1067	98.0986	-316.457	69.3795	345.603	-162.71	293.303	-199.3	69.3817	-91.3007	-61.3033	-54.3784	-9.98522	1.01371	122.446	-147.976	98.2387
1044	1130.95	3.53889	3.57398	106.768	88.5315	-95.0432	-186.067	-56.613	151.324	66.3072	28.7551	106.967	-133.495	-189.556	163.298	-204.404	86.9922	112.265	37.7932	19.7942	39.0888	100.438	-316.964	70.1832	341.101	-158.85	294.905	-200.77	69.4741	-88.6522	-70.9472	-46.2095	-21.057	10.426	120.915	-145.278	101.352
1045	1115.54	3.52156	3.55103	106.46	88.2221	-95.5956	-188.136	-54.2407	152.94	64.6743	28.217	107.031	-132.891	-190.284	163.34	-204.528	87.1333	112.027	38.2533	18.158	40.6886	98.7445	-317.122	70.685	338.272	-156.185	302.228	-208.934	71.1905	-88.8515	-67.7256	-51.1626	-13.6965	3.37148	121.471	-144.032	102.034
1046	1093.58	3.51119	3.54725	106.608	88.3343	-95.5489	-187.607	-54.7869	152.154	65.4677	28.2059	106.77	-130.879	-192.131	165.841	-206.823	87.0682	111.602	40.255	16.5303	41.509	97.8231	-316.652	70.7276	336.217	-153.615	301.919	-208.651	71.0106	-88.5979	-69.8315	-47.5837	-17.1382	6.53935	120.21	-143.682	101.678
1047	1099.21	3.53307	3.5434	105.957	89.874	-95.1019	-185.583	-56.7358	152.217	65.3697	28.8084	107.702	-131.698	-193.337	158.196	-199.576	87.8401	120.366	14.1379	38.908	33.7934	106.752	-321.199	69.6043	338.497	-155.17	298.536	-204.982	69.407	-89.6393	-65.6352	-50.8941	-10.0514	0.546989	117.711	-142.026	98.935
1048	1129.59	3.52869	3.53648	105.179	88.9629	-94.0252	-182.979	-60.2155	148.371	69.2964	29.6483	108.695	-130.018	-197.131	152.128	-193.909	88.7134	119.776	16.4664	36.6625	35.0058	105.456	-320.989	70.2996	334.223	-151.189	300.196	-206.406	69.7202	-90.5014	-63.1101	-52.8523	-6.54824	-2.60134	118.897	-143.128	97.9769
1049	1168.64	3.53012	3.52101	104.982	88.7174	-91.5946	-174.572	-69.7148	139.208	78.2722	31.8509	109.519	-126.895	-201.999	148.108	-190.187	89.4279	119.856	15.3582	37.2431	34.7083	106.112	-321.347	70.2481	334.213	-151.153	300.22	-206.358	69.7347	-90.9546	-65.0108	-52.9634	-2.51163	-7.44295	123.485	-145.667	98.6431
1050	1161.46	3.53143	3.51909	103.436	86.4046	-91.2063	-175.352	-69.0817	140.198	77.1228	32.1907	110.534	-122.943	-207.797	144.851	-187.491	90.081	117.307	26.7151	27.9686	36.8551	102.661	-319.287	71.8516	326.925	-145.145	302.257	-206.56	69.7595	-91.2095	-60.9597	-58.7613	6.02186	-15.6542	123.38	-145.028	97.9362
1051	1125.06	3.53664	3.50638	105.629	89.056	-89.9616	-170.686	-73.9827	135.4	81.7247	33.4495	110.137	-122.093	-208.379	147.271	-189.653	89.9627	117.654	25.9924	28.6081	36.2778	103.397	-319.33	73.0255	319.86	-139.041	303.912	-207.718	69.7992	-90.32	-65.872	-47.8647	-14.3185	4.57728	118.718	-144.586	97.6961
1052	1038.35	3.51661	3.47168	102.297	84.6314	-90.18	-172.289	-72.3178	136.406	80.7682	33.1727	108.49	-119.942	-209.077	156.832	-198.105	89.2166	113.375	43.8189	13.9131	40.9945	96.7738	-316.566	71.8079	318.022	-135.601	302.836	-209.34	70.1977	-92.5984	-63.0503	-56.5109	10.2019	-19.057	126.183	-146.234	96.2954
1053	1006.98	3.51368	3.46755	106.042	88.4839	-90.3379	-172.192	-72.2318	136.272	80.8744	33.0317	108.774	-118.95	-210.802	156.033	-197.596	89.5141	115.404	36.522	19.7218	37.9593	100.65	-318.06	70.5479	323.217	-139.295	301.401	-208.496	70.0447	-90.6098	-69.3757	-44.4048	-16.1118	5.84081	119.717	-144.359	97.6704
1054	967.216	3.50499	3.46049	105.175	87.5968	-90.9166	-174.999	-69.3338	139.161	78.178	32.4382	107.791	-116.485	-212.264	162.62	-203.57	89.0979	115.389	36.5595	19.2489	38.1273	100.75	-318.467	69.0518	326.229	-140.553	298.211	-205.465	69.3003	-91.4081	-65.5733	-48.2193	-9.9421	0.217484	120.58	-145.655	96.0412
1055	958.277	3.5418	3.49517	105.269	89.5486	-92.121	-178.209	-65.538	143.599	73.8664	31.4238	106.39	-113.132	-213.963	172.088	-212.117	88.3628	122.161	16.5062	36.641	38.1362	102.66	-321.671	69.4072	322.988	-137.458	301.448	-209.606	68.7768	-91.5537	-64.9519	-48.145	-9.55597	0.250429	117.283	-141.778	96.3855
1056	935.364	3.54074	3.46643	105.018	88.4757	-91.5999	-176.22	-67.8375	140.333	77.006	31.8666	105.609	-107.683	-219.289	178.224	-217.683	88.1998	119.852	26.0542	28.5331	40.667	99.3531	-320.365	69.3042	323.437	-137.719	301.467	-209.538	68.7911	-92.3821	-62.8608	-49.7725	-6.77142	-2.38023	118.967	-143.458	95.6726
1057	979.478	3.53745	3.46156	104.895	87.3263	-90.1893	-173.398	-71.3991	138.857	78.5359	33.1361	105.991	-105.402	-223.196	175.548	-215.127	88.6731	117.042	37.2619	19.1737	43.9782	94.9602	-318.668	70.5262	319.724	-134.782	304.767	-211.815	69.1569	-92.669	-64.3115	-48.8186	-5.5273	-3.98943	121.256	-145.5	95.7862
1058	973.873	3.54863	3.4698	106.242	89.5433	-90.8252	-173.418	-70.7838	140.099	77.2055	32.7536	105.422	-102.337	-225.879	179.56	-218.178	87.8436	120.065	29.2	27.1995	38.8108	100.93	-320.083	70.0774	322.304	-137.208	305.451	-212.745	68.2931	-92.2109	-62.5827	-47.4707	-13.4303	4.21921	117.944	-144.827	95.229
1059	943.609	3.54288	3.45233	107.08	89.4056	-90.4666	-172.802	-71.7255	136.749	80.4843	32.8596	105.809	-102.693	-226.277	176.434	-215.292	88.2481	117.862	37.1391	20.5751	40.5789	98.4509	-318.567	70.1659	320.773	-135.595	310.628	-219.334	69.0538	-91.9181	-65.3749	-44.1264	-16.9368	7.79262	116.929	-143.447	96.0331
1060	922.075	3.54775	3.4809	101.914	84.0008	-90.271	-173.516	-71.1473	135.559	81.6703	32.8286	106.26	-102.82	-226.822	174.712	-213.91	88.4459	111.006	58.42	3.44658	54.7424	81.2828	-311.965	69.9015	322.219	-136.868	308.499	-216.45	69.4913	-92.6944	-60.2233	-55.5939	5.68117	-14.635	121.968	-144.017	96.6225
1061	932.521	3.55953	3.481	106.559	88.2141	-90.4901	-171.737	-72.0681	136.983	80.0132	33.0191	106.665	-101.606	-228.884	173.013	-212.723	89.0757	114.538	47.4327	12.7289	48.0794	88.6079	-313.679	72.0931	320.87	-137.567	311.921	-216.31	69.8636	-89.0109	-74.3619	-38.5673	-17.6638	6.93353	114.158	-140.332	99.7959
1062	948.8	3.56373	3.48395	107.576	90.0838	-90.028	-170.46	-74.1564	134.79	82.3246	33.3668	108.185	-104.378	-228.194	164.465	-205.402	89.9027	119.372	29.6477	27.0696	40.7288	98.0705	-317.293	72.0222	320.901	-137.544	311.059	-215.404	69.7264	-87.0216	-83.7385	-35.97	-15.7373	3.01981	116.842	-138.276	103.407
1063	989.927	3.54406	3.48741	106.441	88.1605	-89.7731	-170.535	-74.1277	135	82.043	33.6124	107.492	-102.232	-229.768	169.165	-209.584	89.5395	116.366	37.8399	19.751	42.6799	95.4299	-315.181	72.7977	321.433	-138.52	310.049	-212.071	69.4499	-88.3709	-80.5113	-39.3753	-5.22538	-6.63228	122.124	-143.989	101.237
1064	1002.91	3.53424	3.47227	105.414	86.9244	-89.5872	-169.249	-75.5601	133.941	83.1011	33.8367	107.201	-101.207	-230.582	170.854	-211.029	89.4278	115.738	40.5051	17.4295	42.5982	95.3819	-315.106	72.7982	321.189	-138.341	310.048	-211.997	69.4549	-88.9328	-78.8653	-43.0538	4.47624	-16.2368	123.461	-144.004	100.806
1065	1003.08	3.52647	3.46727	105.644	87.1548	-89.6372	-169.446	-75.2902	134.405	82.6204	33.808	107.222	-101.898	-229.789	170.393	-210.551	89.3112	116.121	39.8152	17.9307	40.5319	97.5712	-315.637	72.3677	320.662	-137.098	310.485	-212.748	69.4323	-88.9867	-79.6043	-42.263	4.12661	-16.0496	123.493	-144.126	100.633
1066	972.921	3.53848	3.479	106.731	88.4232	-89.7724	-170.087	-74.6591	134.481	82.5977	33.6199	107.157	-101.17	-230.598	170.76	-210.84	89.3346	115.173	43.0264	15.0256	45.3268	93.1423	-314.801	72.1432	321.09	-137.268	309.258	-211.602	69.2776	-88.2786	-82.6664	-34.8517	-12.0357	-0.00635805	120.007	-143.606	100.961
1067	922.868	3.53896	3.48762	108.329	90.7352	-89.9112	-170.509	-74.1028	135.147	81.9259	33.505	107.272	-101.125	-230.898	169.716	-209.88	89.436	119.36	28.0985	27.2743	38.8103	101.087	-317.564	71.6804	321.288	-136.842	310.68	-213.259	69.3296	-86.2682	-90.8667	-30.6457	-15.5053	1.86961	119.377	-140.429	104.068
1068	905.415	3.54253	3.47498	108.627	90.7432	-89.9753	-170.478	-74.2379	134.532	82.587	33.3851	106.081	-95.7055	-235.637	178.796	-218.062	88.8103	118.769	31.5563	24.2171	39.3082	100.193	-317.347	71.347	321.795	-136.752	308.886	-211.382	68.7877	-84.2361	-94.1539	-32.8617	-16.697	0.642583	118.773	-136.598	108.341
1069	876.248	3.53559	3.45245	108.648	91.1467	-89.8047	-167.938	-76.79	133.047	83.8944	33.6901	106.662	-96.5671	-235.548	176.253	-215.874	88.9969	120.154	27.4767	27.4416	36.9083	102.863	-318.444	71.4083	321.61	-136.493	310.021	-212.709	68.8945	-84.1911	-92.3572	-34.0132	-15.4196	0.380682	117.877	-136.369	107.06
1070	865.845	3.53222	3.44466	106.063	88.439	-89.8666	-169.973	-74.7595	134.171	82.9087	33.5065	107.15	-97.7272	-235.161	172.595	-212.497	89.2536	120.005	29.3361	25.9104	36.0516	103.343	-318.328	70.9037	323.635	-138.153	302.309	-202.849	67.7604	-85.6768	-88.0882	-40.5204	1.2634	-15.9271	120.954	-138.642	104.506
1071	882.476	3.53565	3.43472	106.152	88.0814	-89.9077	-171.025	-73.6158	136.134	80.9542	33.5916	106.095	-93.3483	-239.092	179.152	-218.291	88.9781	118.539	35.795	20.4649	37.9046	100.813	-317.445	69.1184	327.069	-140.274	298.339	-198.756	66.6925	-85.9087	-85.6739	-40.168	-1.33008	-12.3572	120.037	-140.571	102.18
1072	890.731	3.51997	3.43111	107.086	88.7526	-90.3213	-173.065	-71.4494	136.825	80.3675	32.9857	106.315	-93.8629	-238.535	178.59	-218.119	89.1617	116.911	42.2642	14.8494	40.4126	97.4348	-316.249	70.5794	322.906	-137.052	306.641	-207.866	68.153	-85.3677	-86.7158	-36.291	-10.1004	-3.13738	117.639	-139.522	102.826
1073	871.126	3.54784	3.55801	105.349	87.2823	-88.9617	-169.458	-75.3705	129.797	86.9941	34.0245	107.274	-98.0853	-234.572	174.746	-215.076	89.3364	110.137	47.1743	10.0023	56.7188	82.9312	-308.597	68.0992	328.971	-141.59	296.514	-196.859	68.7886	-85.5058	-86.1951	-34.1844	-12.4384	-0.211006	122.543	-145.684	102.895
1074	900.871	3.56975	3.58653	105.407	88.2248	-89.5854	-168.528	-76.2328	133.344	83.5861	33.937	108.314	-99.8819	-233.922	169.359	-210.714	90.0418	116.557	23.0463	28.8915	53.9922	89.115	-313.231	67.9155	330.361	-143.021	296.869	-195.858	68.6402	-85.5485	-84.0468	-37.9786	-6.49529	-6.35421	122.317	-145.025	103.431
1075	911.633	3.57129	3.58476	106.624	88.432	-89.4282	-167.776	-76.7223	133.84	82.9524	34.2119	108.319	-98.5478	-235.712	168.524	-209.844	90.2998	114.224	32.4021	21.0618	57.3668	85.2408	-311.602	68.9485	328.296	-141.836	298.386	-195.074	68.235	-84.1205	-86.7899	-31.5855	-19.3842	6.99651	117.393	-143.972	103.192
1076	885.799	3.5536	3.56004	107.475	89.0377	-89.6652	-165.174	-79.2648	132.211	84.3992	34.2052	107.627	-94.8263	-239.828	172.018	-212.893	90.4287	114.79	34.0296	20.7025	54.1609	87.4631	-311.234	68.1876	329.612	-142.538	300.432	-198.434	68.0711	-83.668	-89.8185	-28.5462	-24.4905	11.7657	116.87	-143.198	103.758
1077	893.679	3.56307	3.58077	106.667	89.042	-89.4027	-165.374	-79.2862	131.533	85.186	34.3218	106.61	-90.6651	-243.711	178.248	-218.309	90.1001	116.469	27.8896	25.458	54.2191	88.5212	-312.203	68.2043	329.47	-142.434	300.553	-198.465	68.0886	-84.4098	-85.7471	-35.4867	-10.5117	-2.53584	118.461	-142.626	104.073
1078	929.487	3.58566	3.57246	105.003	87.5023	-90.0083	-171.439	-73.0812	136.494	80.5606	33.4781	109.263	-98.7862	-237.047	164.089	-206.025	90.6156	117.384	25.6539	26.909	54.75	87.9297	-313.027	66.2913	334.002	-145.714	294.458	-191.62	66.761	-85.2147	-81.3176	-38.8981	-6.8084	-5.70028	118.583	-144.392	101.795
1079	867.129	3.57418	3.55563	104.913	86.8518	-89.6754	-169.001	-75.6955	133.837	83.1462	33.8064	107.701	-96.8098	-237.585	172.701	-213.461	89.9818	113.53	40.8392	14.6311	59.5104	81.9531	-310.492	68.2997	326.85	-140.041	297.415	-193.555	67.272	-85.0646	-81.3785	-37.508	-11.2322	-1.19317	117.453	-144.121	101.667
1080	877.576	3.5586	3.5207	105.843	87.6111	-89.3047	-167.743	-76.8995	132.678	84.1055	34.2171	108.532	-98.3971	-236.408	168.928	-210.684	90.4005	113.275	40.3929	13.4022	59.3088	81.8172	-310.535	68.0925	325.108	-138.042	297.966	-194.107	67.789	-82.4659	-90.8455	-31.2493	-17.0069	4.11413	116.56	-141.289	103.93
1081	884.435	3.54534	3.51656	106.124	87.9505	-90.0034	-170.801	-73.6126	135.878	81.1031	33.5363	107.811	-97.2436	-237.159	172.182	-213.381	90.3033	114.613	37.4629	15.6804	57.0162	84.1763	-311.598	67.7762	325.787	-138.46	296.551	-192.762	67.5716	-82.56	-91.0367	-31.3339	-16.7182	3.73206	116.553	-141.141	103.712
1082	869.273	3.50738	3.46721	105.641	87.9869	-90.2868	-171.2	-73.204	135.587	81.4904	33.1429	107.331	-97.1783	-236.551	174.929	-215.708	90.1107	117.765	29.8805	22.0077	46.3384	94.2445	-314.555	67.7493	325.524	-138.419	293.255	-187.929	66.9704	-83.6129	-87.9946	-35.301	-7.12308	-5.79002	118.132	-143.781	101.344
1083	894.623	3.5003	3.47001	106.863	89.1157	-89.8085	-170.793	-73.9103	135.417	81.6956	33.5775	107.613	-99.0056	-235.121	173.075	-214.043	90.1951	118.078	29.7175	22.111	45.748	94.7371	-314.852	69.9291	319.138	-133.696	302.269	-197.354	68.3537	-82.435	-92.3656	-31.9436	-12.6971	-0.602303	117.229	-141.377	103.847
1084	929.554	3.5044	3.44317	105.05	87.3791	-89.8214	-170.626	-74.0306	135.574	81.4895	33.6234	108.723	-102.824	-231.386	165.379	-206.911	89.7345	118.922	28.0899	23.2754	42.4611	97.8813	-316.097	68.9943	320.875	-134.866	299.075	-193.584	67.7147	-83.4664	-88.2419	-38.1568	-0.737129	-12.7452	119.323	-143.126	102.515
1085	912.559	3.51423	3.44003	107.696	91.607	-90.3012	-171.509	-73.008	137.991	79.2088	33.2995	106.501	-95.8499	-236.864	178.658	-218.596	89.059	124.914	12.8756	37.4072	36.9342	103.322	-319.272	69.0773	318.267	-131.952	301.723	-197.91	66.9166	-81.5255	-94.8821	-30.9735	-15.3757	1.41662	113.242	-136.942	104.408
1086	897.587	3.51629	3.38433	105.717	87.8685	-91.0226	-174.06	-69.9255	137.709	79.5192	32.3042	106.508	-95.6825	-236.218	181.686	-221.695	88.8914	120.341	32.1184	21.5137	36.581	101.667	-316.895	68.6991	320.466	-134.116	299.156	-194.106	66.4325	-82.9639	-89.8183	-38.6486	1.41856	-15.523	115.765	-138.959	102.689
1087	885.099	3.51003	3.37654	105.684	88.2694	-89.9866	-171.257	-73.4215	135.563	81.632	33.327	107.201	-96.1815	-237.252	177.622	-218.256	89.3786	121.502	27.8559	24.5899	35.1097	103.772	-318.358	68.231	321.853	-135.247	296.221	-190.498	65.9237	-83.127	-87.4838	-39.3135	-0.994392	-12.9698	114.949	-140.222	101.556
1088	884.257	3.52023	3.36028	105.275	87.2166	-90.164	-172.051	-72.5809	135.895	81.2672	33.1408	107.555	-97.8909	-235.636	175.482	-216.355	89.3817	119.425	36.5879	17.3053	38.0828	99.9436	-317.011	67.9177	323.772	-137.198	294.803	-186.998	65.2937	-84.5495	-85.0152	-38.7967	-2.78443	-10.6313	117.138	-145.287	99.1409
1089	876.608	3.51177	3.35039	104.892	86.9552	-89.9384	-170.89	-73.8228	134.935	82.1736	33.4041	107.523	-97.8755	-235.619	175.662	-216.45	89.3795	120.28	33.4658	19.8526	34.6603	103.8	-318.155	68.0631	323.216	-136.767	295.281	-187.354	65.3233	-85.3645	-82.7784	-42.5323	4.07011	-17.4673	118.485	-145.797	98.6061
1090	819.626	3.47917	3.40883	104.217	86.7975	-89.7026	-173.151	-71.5621	130.58	86.3791	33.0024	107.254	-98.2545	-234.596	179.494	-220.189	89.2108	114.884	40.2764	13.6998	38.9811	98.3587	-311.896	67.3792	321.524	-134.708	288.911	-179.772	67.2075	-85.7445	-80.0342	-41.3071	-2.02875	-10.8462	122.259	-152.599	97.535
1091	824.256	3.48911	3.38959	104.092	86.7223	-90.3798	-174.809	-69.8794	134.128	82.8868	32.795	108.746	-98.2312	-236.763	171.955	-214.004	90.3467	115.487	39.5818	14.321	36.8563	100.284	-312.285	66.4742	322.661	-135.599	288.523	-180.167	67.0798	-87.2206	-76.6899	-45.1391	-2.57568	-10.2507	126.674	-155.918	96.8203
1092	843.936	3.47896	3.40455	103.816	86.6488	-90.237	-172.037	-72.4694	136.063	81.0791	33.1016	107.753	-95.7641	-238.388	177.357	-218.567	90.0385	113.414	48.9541	6.25049	45.3922	91.3505	-310.522	66.1783	322.069	-135.438	288.413	-180.2	67.0072	-86.7816	-76.9778	-41.6164	-12.4542	-0.10669	123.794	-154.9	97.0389
1093	836.638	3.51694	3.42111	103.541	86.3657	-90.7864	-174.719	-69.6697	137.487	79.6924	32.4772	107.649	-96.1094	-237.697	178.149	-219.249	89.8682	114.153	46.2363	8.63418	49.3729	87.8156	-309.88	66.4374	320.613	-134.336	289.791	-181.221	67.0059	-86.978	-76.0022	-42.2513	-11.3692	-1.13828	123.147	-153.91	97.27
1094	845.466	3.51953	3.4198	104.87	87.6931	-91.1288	-174.629	-69.271	138.927	78.2707	32.2699	107.072	-94.4642	-238.433	181.772	-222.346	89.7287	116.934	37.2619	16.2401	44.8013	92.893	-311.35	68.0555	313.519	-128.471	298.206	-190.927	68.4293	-87.0867	-74.8667	-42.9099	-10.404	-1.85825	122.324	-152.06	98.0349
1095	855.651	3.51484	3.41694	106.201	88.7507	-91.399	-175.005	-68.7949	139.317	77.9841	31.9325	107.257	-95.356	-237.294	180.238	-220.904	89.8721	117.726	33.3854	18.9068	44.6525	93.9106	-312.432	68.2513	312.597	-127.603	300.802	-194.196	68.8642	-85.6484	-78.6051	-38.6381	-18.0286	5.60949	119.358	-149.328	99.4045
1096	859.513	3.51507	3.41031	104.343	86.8445	-91.9667	-175.61	-67.7518	141.422	75.8813	31.5479	106.971	-95.5511	-236.235	182.067	-222.282	89.6229	117.194	36.5512	16.7065	43.0434	95.5758	-312.773	67.2033	315.446	-129.712	299.959	-193.562	67.8604	-86.7724	-75.2286	-45.7853	-1.78422	-10.9036	122.254	-149.931	98.771
1097	852.104	3.5151	3.3901	105.816	87.9756	-90.8953	-173.517	-70.6515	138.231	79.0633	32.4661	108.047	-100.243	-232.195	175.496	-216.451	89.9004	115.159	42.4896	11.0725	45.2059	93.5843	-312.501	67.558	313.667	-128.227	302.58	-196.47	68.2551	-83.9608	-85.3449	-34.7548	-19.8274	6.4471	117.769	-146.49	101.222
1098	837.312	3.52163	3.40715	106.821	89.341	-90.016	-169.613	-74.8925	134.518	82.5319	33.4309	107.783	-98.846	-234.118	176.297	-217.042	90.0142	118.399	29.353	21.8434	42.4652	98.1227	-314.517	67.5221	313.62	-128.15	302.57	-196.448	68.2564	-84.219	-84.7849	-35.3082	-18.37	4.9825	117.252	-145.932	101.142
1099	849.454	3.55104	3.47254	105.288	87.933	-89.7226	-170.466	-74.2714	135.182	81.9142	33.6738	108.212	-101.77	-231.676	173.248	-214.273	90.1049	117.409	29.6123	21.0944	51.384	91.1559	-313.431	67.5639	313.162	-127.865	301.749	-195.478	68.0622	-84.6195	-84.1221	-37.5693	-11.6076	-1.9601	118.123	-144.617	102.154
1100	837.988	3.49774	3.44467	102.815	85.7668	-88.7323	-167.989	-77.2106	129.741	87.1458	34.3198	107.847	-100.123	-233.019	176.11	-216.968	90.1145	113.098	36.0728	14.9159	50.5125	89.5126	-311.235	67.8388	308.112	-121.687	295.407	-187.673	70.6038	-85.5619	-79.4965	-44.2481	1.07321	-14.4854	121.274	-148.665	100.719
1101	834.11	3.49436	3.45006	103.051	87.091	-89.3875	-166.817	-77.9077	132.198	84.6303	34.2106	107.961	-101.365	-231.79	175.268	-216.266	90.2552	118.018	19.669	28.7088	45.3212	95.7098	-314.011	67.9174	307.14	-120.666	295.191	-187.584	70.598	-85.6542	-79.8453	-45.0329	3.8004	-17.5374	121.383	-147.839	100.883
1102	855.197	3.47368	3.44622	102.839	86.2614	-89.7744	-170.263	-74.3666	135.288	81.7712	33.6774	107.199	-98.2437	-234.669	179.595	-219.98	90.1033	116.562	27.0212	22.4788	44.4466	95.9182	-313.566	68.169	306.053	-119.819	296.425	-188.742	70.6984	-86.1337	-77.4078	-48.0457	7.42444	-21.0087	122.205	-148.285	100.589
1103	871.294	3.4921	3.40846	104.355	88.0585	-89.9401	-171.139	-73.426	136.012	81.0366	33.5129	107.266	-99.5047	-232.346	181.683	-222.078	89.4365	117.113	27.5307	22.3142	40.5897	98.901	-314.247	67.7794	307.081	-120.808	292.445	-183.007	69.8604	-85.9925	-78.3254	-41.8879	-8.13607	-5.26462	119.7	-151.275	98.5759
1104	869.029	3.48859	3.39863	104.771	88.0401	-90.1703	-171.332	-73.0742	136.326	80.7662	33.2711	107.287	-98.7475	-233.316	180.968	-221.404	89.6364	115.111	35.5095	15.0881	46.1795	93.0635	-313.153	68.0967	305.573	-119.265	297.167	-189.37	70.7288	-85.2268	-78.6029	-39.6025	-15.7037	2.66944	116.832	-148.865	99.4452
1105	847.4	3.49183	3.39344	103.816	87.5516	-90.1933	-170.018	-74.1764	135.945	81.0886	33.3566	107.815	-100.091	-232.429	177.229	-218.066	89.9425	118.029	25.645	23.3207	42.6551	97.2109	-314.866	67.8888	305.641	-119.121	296.397	-188.82	70.5634	-86.9811	-74.387	-44.4871	-5.06358	-7.95655	120.545	-151.325	98.2041
1106	887.622	3.48698	3.38494	105.032	88.1353	-89.7628	-170.081	-74.5666	135.929	81.0983	33.784	106.901	-95.7634	-236.504	183.519	-223.644	89.6038	114.518	38.8266	12.1282	47.1311	91.9353	-312.933	67.6973	303.83	-116.894	304.633	-199.802	71.6774	-86.038	-77.4024	-39.9782	-14.3807	1.86396	117.866	-148.425	99.462
1107	859.549	3.50609	3.39116	105.464	89.4439	-90.9215	-176.768	-67.1847	139.567	77.4825	32.4843	107.392	-97.7147	-234.399	180.609	-221.101	89.8318	118.372	25.7382	23.2881	42.075	97.5724	-314.857	64.782	298.012	-108.05	308.336	-212.332	75.9971	-91.9873	-71.9043	-43.3965	-13.9198	0.887669	121.903	-148.606	98.8957
1108	849.32	3.52967	3.43743	103.921	87.3037	-92.0238	-180.804	-63.0131	141.683	75.6628	31.0695	107.723	-99.1293	-233.151	178.508	-219.227	89.9333	115.893	32.3865	17.0392	54.4698	86.6871	-312.78	64.4655	299.854	-109.241	306.87	-211.082	75.7933	-92.1413	-71.9053	-44.4787	-9.91945	-3.32879	122.245	-147.031	99.9839
1109	865.708	3.52188	3.44101	102.374	86.0899	-93.5941	-185.373	-57.6304	145.712	71.7703	29.4485	107.953	-100.967	-230.827	176.462	-217.256	89.8235	118.549	22.9222	24.8133	51.7158	90.1093	-314.367	63.5143	303.962	-112.089	306.206	-210.826	75.5033	-92.7051	-69.5172	-51.6047	6.69996	-20.079	124.282	-145.669	100.272
1110	863.587	3.52557	3.44838	104.338	88.1356	-94.319	-187.56	-55.0144	147.815	69.7059	28.7356	108.428	-103.267	-228.554	173.023	-214.06	89.9681	118.396	23.4026	24.7592	52.0952	89.6636	-313.993	63.3412	304.327	-112.261	306.399	-211.082	75.4514	-91.6737	-72.8166	-42.6214	-12.8125	-0.54512	119.445	-145.187	100.149
1111	862.239	3.51287	3.44095	105.278	88.0077	-95.0045	-189.295	-52.8929	149.314	68.2271	28.0505	108.251	-101.65	-230.161	173.625	-214.493	90.1101	116.598	30.2672	18.7648	53.3656	88.1938	-313.257	62.873	306.845	-113.953	304.712	-209.604	75.2146	-89.32	-81.2184	-37.1301	-19.4807	4.47082	118.018	-142.037	103.206
1112	855.995	3.47104	3.38464	104.001	87.0676	-95.8342	-191.846	-50.0428	150.555	66.9976	27.1524	107.857	-101.633	-229.562	176.251	-216.715	89.7752	117.42	31.2109	18.249	44.4449	95.4676	-314.662	62.6939	308.957	-115.632	298.877	-201.738	74.3484	-90.5455	-76.5916	-43.3931	-6.72452	-8.13378	120.306	-145.552	100.316
1113	885.086	3.47098	3.38375	104.614	87.4002	-95.6056	-189.919	-51.8212	150.186	67.2741	27.5125	108.21	-103.859	-227.274	173.464	-214.072	89.6811	115.765	37.5477	12.9199	45.8697	93.4668	-313.808	65.0526	306.906	-114.386	301.353	-199.573	70.2969	-82.9084	-86.2987	-35.1441	-13.5266	-1.75551	112.046	-140.09	102.635
1114	906.35	3.48866	3.36237	104.539	87.0272	-94.5358	-185.526	-56.0314	147.751	69.2493	29.0031	107.536	-102.836	-227.366	177.298	-217.353	89.4375	114.179	42.8165	8.16049	48.3681	90.9065	-313.62	64.5804	307.038	-114.201	306.611	-207.301	71.0391	-82.521	-88.7371	-34.1707	-11.0453	-4.21884	110.946	-136.976	103.859
1115	896.639	3.49189	3.39519	105.327	87.9844	-93.8931	-182.408	-59.7037	145.615	71.6248	29.5075	107.684	-102.92	-227.395	175.64	-215.798	89.6958	117.18	27.1993	19.8676	48.247	94.3268	-316.725	64.4525	307.028	-114.062	305.836	-206.509	70.89	-82.6286	-87.2672	-35.4425	-10.3158	-4.86236	110.662	-136.497	104.042
1116	906.888	3.50162	3.39281	104.143	86.513	-94.4843	-184.267	-57.4535	147.795	69.4302	28.9914	107.875	-104.857	-225.329	173.013	-212.94	89.3871	114.642	37.3998	11.4711	52.9004	89.7249	-315.68	63.4555	310.712	-116.964	305.379	-206.411	70.1096	-82.7474	-85.6134	-36.8579	-9.88186	-5.19244	110.376	-136.38	103.787
1117	920.982	3.51259	3.44021	104.016	86.3685	-92.6856	-176.802	-65.7988	142.707	74.5297	30.8753	107.416	-104.611	-224.918	175.248	-214.85	89.2771	113.603	33.5858	13.1822	58.5538	87.5763	-316.656	63.4489	310.71	-116.959	305.387	-206.408	70.1112	-82.9322	-85.6617	-37.0324	-8.27898	-6.86813	110.314	-135.496	104.523
1118	928.705	3.52757	3.42792	103.89	86.7172	-90.097	-171.063	-73.6607	135.606	81.7331	33.1933	106.511	-96.9163	-233.387	182.915	-221.994	89.2209	116.79	23.2365	21.6567	55.483	91.3131	-318.671	62.6277	306.057	-112.305	309.003	-213.861	70.9326	-85.8566	-81.07	-43.3197	5.37867	-19.4552	115.923	-136.242	103.329
1119	914.286	3.53556	3.43882	105.473	88.0422	-89.7618	-170.389	-74.2836	135.221	81.8326	33.6693	107.07	-99.3639	-231.517	179.279	-218.714	89.4012	115.454	26.8559	18.2638	57.7132	89.7942	-318.189	63.8873	305.788	-112.829	307.128	-208.653	70.0054	-83.6147	-86.931	-33.4255	-11.4369	-2.52023	110.081	-135.394	103.334
1120	885.598	3.54165	3.41926	103.117	85.7772	-89.7038	-170.104	-74.4717	135.967	81.0337	33.859	107.522	-100.865	-230.327	176.941	-216.728	89.4827	112.782	37.2174	9.72173	60.7823	85.9512	-316.379	61.364	308.067	-112.646	304.666	-209.765	69.1214	-85.7436	-79.9788	-38.2131	-3.81147	-8.86572	113.578	-137.857	99.8116
1121	910.03	3.51425	3.44155	105.285	87.5615	-91.5529	-176.254	-67.5218	140.167	77.1717	31.7	107.135	-96.155	-235.707	178.2	-217.866	89.9269	113.407	35.2672	11.3165	60.0842	86.773	-316.616	60.064	317.074	-119.247	302.103	-207.863	68.7528	-83.3505	-89.6702	-31.0075	-14.7404	0.668493	112.568	-135.371	103.143
1122	890.942	3.49624	3.44576	103.91	86.2396	-91.7848	-178.281	-65.7706	140.13	77.3943	31.179	107.559	-97.8247	-234.272	175.589	-215.543	90.0621	116.547	22.9819	20.8574	53.8938	94.3009	-319.805	59.7008	319.753	-121.404	300.56	-205.735	68.431	-85.3213	-83.2937	-42.9549	4.4795	-18.482	117.117	-136.581	102.01
1123	879.68	3.51525	3.42769	103.355	86.0121	-89.9033	-170.179	-74.4082	135.073	82.0543	33.4689	107.791	-97.8435	-234.597	174.33	-214.487	90.2165	115.425	28.0251	16.6646	54.4	93.4223	-319.087	62.1702	312.88	-117.391	295.497	-195.769	68.1331	-85.7668	-82.7638	-40.5552	-0.179337	-13.357	117.03	-140.281	99.6248
1124	851.937	3.47085	3.42268	103.323	86.3659	-90.3581	-173.305	-71.0454	135.721	81.5352	32.6792	109.609	-100.901	-233.394	163.728	-205.472	91.4108	111.667	34.2191	10.6422	58.0352	87.2806	-315.827	62.611	306.92	-110.704	296.741	-199.689	72.1284	-84.3679	-85.8914	-36.0911	-11.2861	-2.43068	114.656	-138.21	101.782
1125	827.372	3.47799	3.41647	102.897	86.1125	-89.495	-167.697	-76.8792	133.439	83.4468	34.0825	108.817	-98.3511	-235.532	167.596	-208.787	91.2651	111.885	33.3734	10.9555	58.941	86.8691	-316.246	63.592	303.403	-108.463	296.83	-198.788	72.2884	-84.599	-84.7076	-38.0285	-7.79349	-6.08628	114.848	-137.97	101.712
1126	865.266	3.49194	3.41451	102.858	86.0015	-89.9488	-169.206	-74.9639	135.913	81.0077	33.7412	107.052	-91.4303	-241.27	178.393	-218.454	90.6058	111.934	33.9009	10.4542	60.7547	84.7354	-316.16	62.7525	308.254	-111.922	295.26	-197.618	72.0883	-84.6739	-82.5276	-40.1554	-5.9202	-7.95329	114.607	-137.818	101.83
1127	888.017	3.48935	3.41715	101.668	85.0001	-90.6894	-172.455	-71.5052	137.753	79.3272	32.8266	107.289	-92.0901	-240.667	177.26	-217.499	90.6275	112.784	31.6561	12.2437	59.723	85.8626	-316.54	63.0672	308.704	-112.763	289.7	-188.621	71.2684	-85.8099	-78.5851	-43.3876	0.115659	-13.2589	116.348	-141.65	99.2649
1128	996.03	3.47969	3.37616	106.543	90.6084	-90.7453	-170.377	-73.7523	140.068	76.9991	33.2712	107.091	-89.2554	-245.012	176.393	-216.536	90.8264	123.313	7.58321	33.368	47.9391	98.1896	-325.096	62.7137	310.192	-112.748	303.766	-206.607	69.2232	-83.7604	-86.2175	-34.0819	-16.7602	3.13296	111.309	-137.02	100.883
1129	980.34	3.50009	3.36313	104.233	87.6844	-91.486	-178.084	-66.089	139.805	77.5858	31.6159	107.414	-89.5941	-245.193	175.495	-215.95	90.925	121.91	13.9464	27.9307	49.9955	95.6282	-323.925	62.0758	315.946	-117.462	297.441	-197.949	67.8491	-85.3776	-81.0095	-40.7317	-2.09795	-11.2787	114.03	-139.91	98.4716
1130	974.644	3.49447	3.3556	105.719	89.566	-90.423	-173.296	-71.1498	136.955	80.2152	32.8919	108.428	-92.7784	-242.753	169.996	-211.192	91.2439	123.538	7.8006	32.8547	49.0308	97.088	-325.459	62.9812	312.336	-114.45	305.062	-207.135	69.0257	-84.8482	-83.0824	-36.2565	-10.9358	-2.42521	111.841	-138.664	99.4133
1131	1024.26	3.49402	3.34316	106.113	88.3481	-91.3297	-176.895	-67.2879	139.163	78.187	31.7704	107.886	-89.8658	-245.798	171.639	-212.497	91.2047	120.072	22.7603	20.0902	53.0935	92.182	-323.282	61.8195	313.198	-114.196	311.122	-216.247	69.5689	-84.3912	-83.5638	-36.7229	-10.237	-3.24127	110.742	-135.802	100.948
1132	994.079	3.50033	3.34015	104.394	86.5426	-90.2587	-172.553	-71.9659	136.674	80.5451	33.0144	108.129	-90.2822	-245.581	170.26	-211.353	91.1912	117.197	32.7807	11.3063	57.4128	87.9912	-321.816	61.9206	310.752	-112.254	311.099	-215.992	69.496	-84.7314	-82.2961	-39.2454	-4.86681	-8.74845	111.581	-135.597	100.991
1133	961.354	3.51499	3.33167	103.673	86.0386	-90.4858	-174.052	-70.5215	135.398	81.7297	32.7274	107.735	-89.1161	-246.528	172.394	-213.237	91.0249	118.207	29.2575	14.0142	56.6935	89.1142	-322.457	62.2445	312.928	-114.952	304.936	-207.074	68.6478	-85.9286	-77.4382	-43.7895	-1.65279	-10.935	113.23	-138.348	98.411
1134	1017.28	3.50379	3.34676	104.888	87.2226	-91.4311	-178.096	-66.1784	138.189	79.1289	31.5947	107.513	-88.3443	-247.219	173.613	-214.346	90.9417	118.369	28.8278	14.086	57.6549	88.7119	-322.579	61.4617	316.368	-117.488	304.475	-207.002	68.3926	-85.507	-78.5572	-39.4775	-11.6867	-0.736649	110.635	-138.026	98.3531
1135	1033.69	3.5106	3.36464	104.093	86.2259	-92.0061	-180.531	-63.4457	140.276	77.0581	31.0128	107.578	-89.3277	-246.053	173.632	-214.459	90.721	118.187	29.2782	13.411	60.6799	86.4339	-322.23	60.83	318.695	-119.172	304.626	-207.409	68.1949	-85.8511	-78.0947	-41.1908	-5.84196	-6.7693	111.479	-137.575	98.753
1136	1117.86	3.50039	3.37276	105.72	87.8267	-91.6015	-177.148	-66.7494	138.789	78.3248	31.6462	107.774	-90.5679	-244.92	172.27	-213.22	90.7022	118.718	27.2101	15.0785	58.7434	88.3839	-322.685	64.3659	316.309	-118.545	301.513	-197.927	64.8379	-77.8742	-90.9862	-31.4038	-15.5829	2.03182	102.913	-131.231	101.989
1137	1160.96	3.5166	3.36912	104.497	86.2047	-92.0421	-179.361	-64.0495	141.219	75.754	31.3347	107.942	-90.4045	-245.317	171.77	-213.028	90.8377	117.251	35.1351	9.14384	60.5679	85.6794	-321.265	61.8927	322.548	-123.234	301.929	-199.28	63.6075	-78.6114	-88.6662	-34.6581	-9.43868	-4.26463	103.136	-130.99	101.414
1138	1089.59	3.52998	3.34299	103.437	85.4008	-90.6988	-175.509	-68.8632	136.893	80.302	32.4571	107.593	-88.5375	-246.754	176.172	-217.264	90.8153	117.101	35.1059	9.21813	58.5752	87.1157	-320.701	61.6499	318.783	-120.39	299.841	-196.673	63.7936	-79.2186	-85.8249	-38.7523	-1.07914	-12.5596	104.386	-131.732	100.668
1139	1037.58	3.52825	3.34527	105.346	88.0212	-89.8976	-171.088	-73.5011	135.648	81.404	33.5302	108.703	-92.2214	-243.84	170.182	-212.07	91.1394	121.978	17.8293	23.4138	54.2038	92.5753	-323.656	61.9156	315.846	-118.402	299.784	-196.333	63.8772	-78.794	-87.7245	-34.3629	-10.8239	-2.88049	102.316	-131.657	100.54
1140	1008.36	3.54285	3.36786	105.245	87.7343	-90.2811	-170.137	-74.168	136.503	80.4686	33.3648	108.729	-93.2595	-242.664	169.79	-211.686	90.9317	122.919	17.3343	24.2105	56.7035	91.3055	-323.494	60.5698	316.736	-118.883	303.493	-201.174	62.7097	-79.0675	-87.7745	-34.573	-8.25065	-5.41327	101.168	-129.235	100.874
1141	979.224	3.58045	3.33733	103.983	86.0674	-89.8248	-171.201	-73.3183	135.555	81.4296	33.682	109.504	-95.5919	-240.627	166.903	-209.356	91.0007	119.907	29.3458	14.0582	60.2273	87.1676	-321.845	59.7899	318.432	-120.458	296.856	-192.938	61.2649	-79.6307	-85.9169	-34.3125	-9.3894	-3.87913	100.329	-130.638	98.496
1142	994.725	3.55779	3.32494	105.091	87.8267	-89.8334	-170.969	-73.7291	135.47	81.6285	33.5547	107.428	-90.5171	-244.252	178.342	-219.258	90.3811	123.382	19.0179	22.7013	54.6817	92.5697	-324.157	59.4899	320.101	-122.371	294.083	-188.973	60.7055	-80.3296	-82.4983	-34.6634	-11.9634	-0.921175	99.3064	-132.719	96.4447
1143	935.571	3.59027	3.37268	103.607	86.4701	-90.0653	-170.597	-73.9392	135.482	81.5485	33.3943	107.543	-91.4322	-243.276	177.194	-218.057	90.104	124.294	14.0582	27.0243	61.6975	87.2646	-323.31	59.0902	318.918	-120.561	300.526	-198.09	61.214	-80.9727	-80.597	-39.9843	1.03341	-14.1209	101.436	-129.685	98.3558
1144	975.085	3.57141	3.29957	103.68	85.9082	-90.6049	-174.442	-70.0072	137.515	79.7099	32.6447	109.091	-96.3882	-239.215	169.251	-211.197	90.3948	122.467	28.2402	15.6096	55.3628	90.7319	-322.951	60.7876	314.608	-118.163	299.417	-194.165	61.0265	-81.1813	-79.6319	-37.5403	-6.34572	-6.42083	100.219	-133.311	95.77
1145	997.679	3.56534	3.30861	104.35	87.556	-91.1706	-176.064	-68.1173	139.202	78.0537	32.1087	108.223	-94.4243	-240.235	174.366	-215.558	89.7522	126.953	14.2825	28.1013	48.7926	97.648	-324.998	59.8921	316.867	-120.131	300.505	-195.673	60.218	-82.5659	-75.3734	-39.2121	-4.88694	-7.45879	101.589	-135.756	94.0306
1146	954.209	3.56391	3.24102	103.444	86.0195	-90.0857	-171.52	-73.1493	134.437	82.6807	33.1075	109.574	-99.4503	-236.036	166.679	-208.804	90.1	121.125	37.5045	7.78538	55.9728	88.3669	-321.198	60.2953	306.93	-111.282	305.886	-202.055	61.7413	-82.3131	-75.5204	-36.2491	-13.6523	1.56554	100.017	-136.202	93.6281
1147	970.176	3.57028	3.27119	104.483	86.981	-89.8123	-167.666	-76.582	134.498	82.4017	33.8745	109.919	-97.6117	-238.912	163.502	-205.993	90.7601	123.774	26.9692	16.424	56.175	89.586	-322.38	60.3601	305.889	-110.424	307.182	-203.549	61.9325	-81.9706	-76.9956	-35.1398	-13.7216	1.60682	99.3454	-134.82	94.578
1148	837.01	3.58212	3.2135	103.461	85.9588	-90.1295	-168.107	-76.2145	136.343	80.5955	33.8045	108.618	-95.0081	-240.988	169.206	-210.608	90.3425	126.815	24.1092	19.311	51.6477	93.4191	-324.75	51.866	310.571	-107.29	308.032	-217.492	58.909	-85.6189	-67.0907	-43.8352	1.41242	-12.4289	104.661	-134.803	90.8074
1149	807.467	3.58507	3.17779	103.104	85.7144	-89.0938	-162.803	-81.8648	131.33	85.3093	34.878	108.733	-95.4698	-240.609	168.301	-209.728	90.3482	127.271	25.9182	17.7522	50.7834	93.7324	-325.262	54.8647	303.693	-103.71	310.464	-216.781	59.5423	-85.9318	-66.1104	-45.1538	3.65303	-14.3699	104.638	-135.567	89.8414
1150	826.661	3.53746	3.20592	101.165	84.1697	-88.1888	-161.58	-82.7257	128.347	87.9732	35.6486	109.879	-96.9088	-240.065	161.504	-203.888	91.0608	121.683	33.9405	9.76498	52.4913	90.894	-320.622	54.8143	304.052	-103.237	303.117	-208.205	62.0959	-85.9246	-63.8775	-46.9759	5.41362	-15.7088	105.338	-137.469	89.2986
1151	790.697	3.5262	3.19741	100.775	84.3248	-87.4715	-157.174	-87.4934	123.208	92.7864	36.4721	107.533	-92.4138	-242.753	174.41	-215.088	90.2996	119.735	37.6188	6.80123	53.8393	88.5871	-319.031	58.2209	299.074	-101.304	299.775	-200.347	63.4262	-85.953	-62.5869	-47.7364	4.60342	-14.6185	105.304	-139.794	88.5013
1152	813.514	3.53463	3.18339	102.058	85.8266	-87.4108	-151.993	-92.3809	120.711	94.8286	37.0376	106.497	-89.3284	-244.977	180.528	-220.52	90.2179	122.526	29.4358	13.9127	50.3164	92.0784	-320.25	60.0412	295.746	-100.708	300.515	-197.98	63.3839	-86.1713	-60.1994	-48.6881	2.51388	-12.0838	103.961	-140.904	87.5118
1153	795.071	3.52391	3.15658	101.365	85.2193	-88.3502	-156.572	-87.5572	125.28	90.7228	35.8973	106.463	-90.4125	-242.895	182.177	-222.109	90.0933	123.111	32.5315	11.4607	47.8821	92.988	-320.603	60.9924	289.461	-96.1654	307.343	-205.319	64.1684	-86.8695	-55.89	-54.152	7.72188	-16.6958	104.759	-140.689	87.3052
1154	862.563	3.53043	3.16462	101.904	86.0814	-88.8536	-159.477	-84.6909	128.315	88.0184	35.228	108.488	-97.6674	-236.806	170.934	-212.306	90.6441	126.481	20.9476	21.2504	44.4603	96.8549	-322.501	62.7141	291.78	-100.673	303.703	-197.568	63.5758	-87.2483	-52.8447	-54.7406	1.07053	-9.84441	102.648	-141.603	86.2886
1155	899.115	3.51448	3.12879	102.747	86.6346	-89.5371	-161.077	-82.3629	133.446	82.6652	35.1573	107.786	-96.7862	-236.954	173.824	-214.626	90.511	127.199	21.4162	20.9178	39.5734	101.037	-323.407	60.4274	293.848	-101.378	308.464	-205.288	63.6282	-87.4174	-51.3426	-55.4427	0.670156	-9.09715	101.747	-141.063	86.0709
1156	840.561	3.51159	3.10519	102.678	86.2583	-88.8417	-157.474	-86.5231	128.433	87.7099	35.5426	106.987	-94.9951	-237.723	178.706	-218.867	90.0886	125.691	27.8034	15.2819	41.1059	99.0534	-322.946	60.391	289.577	-97.6185	312.293	-210.313	64.044	-86.6362	-57.7322	-53.4478	4.85995	-13.7907	107.946	-143.483	87.6325
1157	841.219	3.5246	3.10543	101.823	85.5654	-88.1018	-153.505	-90.8948	124.138	91.7362	36.3174	108.423	-101.056	-232.679	170.471	-211.604	90.2814	123.661	34.0043	9.305	47.3396	93.5211	-322.254	60.1063	286.276	-94.5257	315.201	-214.427	64.3341	-86.8933	-55.4703	-54.2238	1.01336	-9.72945	106.703	-142.909	87.5345
1158	848.781	3.51893	3.10358	102.407	85.8307	-89.474	-162.505	-81.4876	132.571	83.8671	34.7678	107.828	-101.185	-231.654	172.834	-213.45	90.0509	125.023	30.5733	12.3755	44.9007	95.6573	-322.943	58.4285	290.314	-97.1932	313.348	-213.594	63.6117	-86.2291	-62.9466	-49.9394	0.985466	-10.656	113.234	-146.528	89.1064
1159	832.749	3.51407	3.09878	103.042	86.7585	-88.7699	-157.587	-86.6842	127.677	88.4833	35.521	107.111	-100.459	-231.635	177.169	-217.239	89.6124	127.78	20.9859	20.5751	41.4958	99.3784	-324.378	58.1374	287.198	-94.2426	316.022	-217.489	63.8777	-86.3363	-61.9176	-52.6835	6.91113	-16.2952	114.09	-146.192	88.8623
1160	886.594	3.52714	3.08993	103.666	88.4409	-88.4524	-156.326	-88.1916	126.504	89.6048	35.8549	108.141	-105.143	-227.796	170.041	-210.695	89.6834	131.934	9.27115	31.2435	38.5291	102.127	-326.41	57.5898	285.94	-93.7125	320.789	-222.831	63.4054	-86.5856	-59.6805	-52.8583	2.02101	-11.1832	112.343	-145.887	88.6422
1161	897.244	3.55818	3.1156	102.485	86.0409	-89.5617	-167.18	-77.3179	132.678	84.2074	33.9621	109.241	-107.638	-226.388	162.649	-204.044	90.2159	126.37	28.37	14.24	53.5006	87.0897	-322.642	57.5808	284.724	-92.3716	320.828	-223.298	63.8006	-86.5777	-58.7648	-50.9999	-6.62117	-2.48178	110.52	-144.828	89.5418
1162	890.365	3.53407	3.1317	102.706	86.617	-90.1944	-172.479	-72.1472	136.309	80.8929	33.0887	107.156	-101.806	-230.619	175.502	-215.507	89.5091	128.987	19.6012	21.5814	49.3133	91.6837	-324.431	58.0295	286.779	-94.3677	318.611	-220.278	63.577	-87.2113	-56.4021	-54.4396	-0.815403	-8.03788	111.878	-145.341	89.0311
1163	937.483	3.53697	3.11569	103.988	87.5462	-89.6172	-169.405	-75.3127	134.209	82.8005	33.8054	106.545	-99.3895	-232.65	179.772	-219.41	89.3709	126.625	26.8604	15.3836	52.112	88.3263	-323.108	56.2574	287.114	-93.0634	323.588	-228.542	64.6605	-87.1261	-56.1197	-50.916	-10.6267	1.69181	108.421	-143.87	89.5832
1164	920.766	3.53528	3.11889	102.819	86.4014	-89.896	-170.797	-73.803	135.673	81.4282	33.5201	107.305	-102.165	-230.475	174.786	-214.972	89.6524	125.009	32.395	10.2966	55.0822	85.6543	-322.532	56.1477	287.27	-93.0255	322.39	-227.389	64.5226	-87.2891	-55.5037	-51.6991	-9.63598	0.632525	108.447	-143.681	89.5252
1165	868.239	3.546	3.12818	101.18	84.4105	-90.185	-169.922	-74.0981	137.004	79.9451	33.5038	107.722	-102.93	-230.027	171.63	-212.122	89.9314	125.443	30.3153	12.032	56.5787	84.6376	-322.318	55.0156	288.936	-93.7846	324.044	-229.872	64.2823	-87.7764	-53.7205	-58.6694	7.56499	-16.269	111.476	-142.547	89.7475
1166	891.725	3.54013	3.12646	103.247	86.6366	-89.7226	-168.561	-76.0044	134.115	82.8401	33.8119	107.325	-102.468	-230.396	174.041	-214.306	89.641	128.153	21.9822	19.1928	53.1128	88.2014	-323.732	54.591	287.274	-92.1949	326.548	-233.323	64.4914	-87.9322	-55.7236	-54.1406	-1.9968	-7.18055	112.914	-145.364	90.0419
1167	902.883	3.54357	3.15418	103.708	87.1425	-89.3183	-167.76	-77.0398	132.744	84.1558	34.1416	108.142	-104.853	-228.505	170.073	-211.225	90.0813	126.038	21.921	17.9975	59.2853	83.1256	-322.433	53.806	287.423	-91.086	325.053	-232.607	65.346	-87.8173	-55.5667	-50.9799	-11.1868	1.88132	110.184	-144.763	90.2941
1168	910.156	3.53664	3.16354	103.754	87.3436	-89.4393	-168.473	-76.2656	133.446	83.5041	34.0094	108.206	-105.008	-228.41	169.504	-210.682	90.1148	128.112	13.3789	25.1799	57.5085	84.9012	-323.034	52.4889	289.145	-91.892	329.237	-238.845	66.2075	-88.0284	-54.0482	-51.9153	-10.452	1.38765	109.922	-144.224	90.7575
1169	910.815	3.53144	3.16045	104.257	87.0552	-89.9111	-170.688	-73.9334	135.249	81.7974	33.5169	108.257	-104.569	-229.103	168.995	-210.228	90.2342	128.104	14.7596	23.9821	56.8628	85.4404	-323.061	50.5946	291.082	-92.6153	333.292	-245.739	66.3574	-87.7698	-54.5543	-50.4867	-13.5651	4.43615	108.671	-142.939	91.4198
1170	964.893	3.52553	3.16616	104.2	86.8528	-89.9003	-167.298	-76.2913	139.36	77.3885	34.2774	109.091	-106.61	-227.699	162.934	-204.703	90.7018	128.377	14.6981	24.0131	56.2895	86.0245	-323.119	48.6964	293.355	-93.5108	335.784	-249.982	65.7868	-87.5118	-57.1312	-46.7315	-15.669	6.75528	107.345	-142.093	91.1714
1171	938.635	3.51869	3.15052	103.006	84.9649	-90.0064	-167.052	-76.5234	138.661	78.0524	34.1603	108.101	-105.574	-227.881	168.234	-209.314	90.2934	126.181	23.4869	16.5396	58.0245	84.0074	-321.985	48.6893	293.365	-93.4628	335.29	-249.528	65.7519	-88.5236	-55.5424	-50.3864	-5.81945	-3.08721	111.06	-143.919	90.7195
1172	958.085	3.5165	3.16899	103.258	85.7057	-90.5213	-168.327	-74.6456	142.11	74.5346	33.9386	107.764	-104.05	-229.054	169.73	-210.564	90.3119	128.316	15.9503	23.1175	55.8845	86.3869	-322.731	47.9686	294.757	-94.2214	335.446	-250.341	65.493	-89.1702	-53.8595	-51.1426	-5.98284	-2.70938	112.293	-145.308	90.1967
1173	985.489	3.50018	3.15754	103.41	85.6062	-89.9342	-169.662	-74.5385	136.793	80.1185	33.7565	106.562	-101.47	-230.161	178.203	-218.493	89.6117	123.345	29.032	10.6371	60.8558	82.0354	-320.824	46.7584	296.984	-95.8626	337.089	-252.775	65.5278	-89.079	-52.3671	-49.3524	-15.6355	7.54998	110.411	-145.716	89.6927
1174	945.712	3.50246	3.1534	103.208	85.2758	-89.7707	-169.662	-74.9715	134.677	82.3313	33.7014	107.134	-103.437	-228.71	174.358	-215.055	89.8369	125.74	20.3341	17.9196	57.7073	85.5427	-322.363	46.6766	297.031	-95.8895	337.144	-252.932	65.5665	-89.9083	-50.7779	-52.9372	-6.73934	-1.27312	113.398	-147.027	89.3863
1175	1010.72	3.49791	3.17497	103.864	86.0616	-90.2687	-171.981	-72.1541	140.967	76.1104	33.6113	107.627	-104.417	-228.175	170.884	-211.923	90.1375	126.478	17.9882	19.8496	56.9121	86.5261	-322.76	48.5482	295.433	-95.3795	333.515	-246.99	65.6851	-90.244	-49.3042	-52.8392	-9.4627	1.68001	112.711	-147.683	88.6084
1176	965.701	3.48985	3.17039	101.453	83.4627	-90.1811	-172.208	-72.42	136.748	80.4443	33.2098	107.304	-104.405	-227.929	172.762	-213.609	89.9809	125.586	20.4525	17.7442	57.6945	85.8677	-322.11	46.936	296.652	-95.8444	337.97	-253.481	65.6889	-90.7074	-47.0938	-60.0409	7.56171	-14.8472	115.523	-146.672	88.7357
1177	974.377	3.49409	3.15832	101.812	83.845	-90.1318	-170.244	-73.8856	137.019	79.8535	33.5629	108.744	-108.162	-225.481	163.547	-205.424	90.5497	123.628	28.6343	10.8913	59.7594	83.2895	-321.162	48.3877	297.161	-97.5836	335.343	-248.432	65.9347	-91.0242	-45.0736	-58.3479	-3.71424	-3.61469	113.075	-147.538	88.2491
1178	963.173	3.49331	3.14907	99.8311	81.3548	-90.4091	-172.359	-72.0618	137.15	80.0501	33.0107	106.89	-102.006	-230.066	175.21	-215.819	89.8896	123.658	29.1268	10.4256	59.1952	83.8762	-321.217	43.3884	302.244	-99.3312	338.57	-257.191	64.8407	-89.7682	-51.1817	-62.8821	17.4529	-24.4823	120.194	-145.586	90.1448
1179	980.29	3.50013	3.14095	101.206	82.6039	-89.947	-167.176	-77.1381	137.325	79.5836	34.1234	107.809	-104.081	-229.17	169.179	-210.433	90.3037	125.044	25.8764	13.1942	57.1676	85.7938	-321.986	42.714	302.932	-99.6107	339.659	-258.962	64.5257	-88.4432	-60.4734	-54.9473	8.29091	-17.6597	122.598	-147.002	92.8157
1180	962.256	3.49159	3.15571	103.307	84.8253	-90.2458	-172.263	-72.2497	136.558	80.6261	33.1066	109.029	-106.562	-227.935	161.721	-203.86	90.8527	124.187	27.8158	11.1653	58.0642	85.306	-321.758	42.1871	305.223	-101.207	339.837	-259.452	64.3455	-87.5748	-62.7338	-45.5243	-15.1964	5.36137	116.155	-146.087	92.9317
1181	983.415	3.57442	3.10236	103.134	84.4146	-89.4719	-169.807	-74.3624	134.164	82.6051	34.0783	110.864	-109.722	-226.289	152.895	-195.255	91.5848	126.45	19.4642	17.9853	57.2948	85.9781	-322.212	42.3825	306.743	-102.886	339.545	-258.684	64.4598	-87.8912	-61.5134	-48.9165	-7.61737	-2.32322	118.277	-146.489	93.1747
1182	999.547	3.51048	3.17564	101.653	83.0095	-89.5717	-168.48	-75.5626	136.733	79.7921	34.0471	111.027	-112.301	-222.779	152.44	-196.176	90.8869	124.317	26.2915	11.7858	60.5359	83.1678	-321.398	44.555	303.252	-100.895	336.985	-254.142	65.1091	-88.4665	-58.7492	-52.8602	-0.542332	-8.9613	119.191	-146.732	92.5751
1183	1025.1	3.50215	3.16516	103.294	84.7802	-90.2119	-168.971	-74.7608	138.801	77.9334	33.4878	109.217	-111.059	-222.096	162.357	-204.734	90.127	125.869	22.3574	15.6519	57.7186	85.6225	-321.778	39.9123	307.128	-102.177	347.477	-268.878	64.1279	-87.1893	-64.133	-41.0884	-19.7032	9.90756	113.77	-146.138	92.6175
1184	1085.83	3.44851	3.19533	103.682	85.1	-90.3947	-168.861	-74.5897	139.019	77.4821	33.0525	106.715	-115.471	-214.142	171.797	-211.997	87.4481	125.89	22.1923	15.3484	58.5326	85.2861	-322.377	40.38	306.303	-101.607	346.456	-267.568	64.3166	-85.3233	-71.0695	-35.3244	-25.9901	14.4065	115.803	-148.02	95.4724
1185	1089.79	3.46529	3.20745	103.849	85.5922	-90.8796	-169.026	-74.3194	140.234	76.2519	32.8202	107.454	-120.124	-209.742	165.313	-205.922	87.2967	128.129	15.6628	21.3263	56.3674	87.8404	-323.732	40.9065	305.363	-101.001	345.598	-266.301	64.4447	-85.6084	-70.5556	-37.1319	-22.0497	10.3377	116.559	-147.793	95.4729
1186	1066.09	3.51252	3.1429	103.889	85.2366	-91.295	-170.46	-72.8246	140.612	75.9782	32.392	107.3	-122.042	-207.635	166.134	-205.369	87.0871	127.18	19.0518	18.3078	58.1125	85.8917	-323.39	41.0555	305.032	-100.809	345.475	-266.09	64.4696	-84.3517	-75.4316	-36.3878	-19.2674	6.53653	116.802	-145.486	97.6939
1187	1070.65	3.48225	3.16631	103.356	84.6746	-91.3529	-168.026	-73.8781	143.662	71.9338	32.8326	106.637	-121.566	-207.086	170.537	-209.296	86.5995	125.115	27.486	11.0497	59.6022	84.2576	-322.443	40.4247	305.093	-100.458	345.617	-266.892	64.2896	-82.9288	-81.6856	-33.8309	-17.3772	4.15701	115.551	-141.628	99.453
1188	1052.56	3.49014	3.16506	103.943	85.8866	-91.165	-169.687	-73.3693	140.715	75.553	32.7201	105.892	-117.845	-210.205	175.817	-214.248	86.2794	128.508	15.9767	21.7518	54.7658	88.4071	-323.655	39.229	302.264	-97.3484	349.16	-272.659	64.5173	-83.0301	-80.988	-33.6947	-18.1379	5.24478	114.719	-141.075	99.313
1189	1107.43	3.51505	3.15492	100.759	82.5335	-90.9899	-166.597	-76.0028	140.321	75.6837	33.3983	105.678	-119.09	-207.985	175.564	-213.863	85.6178	126.396	24.7507	14.2919	56.0237	86.8552	-322.685	34.7148	307.497	-100.173	356.892	-283.868	63.1982	-84.0041	-77.6767	-40.6885	-2.7355	-10.4592	117.185	-141.005	99.2964
1190	1129.63	3.48657	3.2104	101.621	83.8121	-89.899	-171.079	-73.7279	135.288	81.9321	33.3982	105.715	-120.201	-207.518	171.275	-210.634	85.4932	126.051	24.3785	14.1129	57.5733	86.2829	-322.922	37.9784	298.455	-93.872	352.673	-277.338	64.5115	-83.6648	-77.9443	-37.8247	-10.8067	-2.1584	114.994	-140.672	99.2653
1191	1179.19	3.53929	3.17674	101.618	83.9999	-89.713	-167.658	-76.971	135.214	81.7651	34.4131	106.387	-125.871	-202.014	164.611	-203.941	84.9926	127.958	17.8437	19.629	55.7377	88.3752	-323.914	37.6622	299.166	-94.7234	354.527	-279.561	64.8942	-83.7886	-76.6636	-38.9373	-10.0975	-2.79465	114.587	-140.358	99.4155
1192	1176.77	3.5264	3.17186	101.127	83.4885	-89.7996	-169.443	-75.2208	134.804	82.2241	33.8135	105.91	-126.385	-200.755	167.308	-206.092	84.4689	127.41	20.2072	17.2095	56.9996	87.2794	-324.091	37.301	299.933	-95.2628	354.993	-280.326	64.8633	-84.818	-72.237	-41.2638	-9.69454	-2.60044	114.798	-142.131	97.9136
1193	1228.33	3.53471	3.1751	101.968	85.4012	-90.6945	-165.191	-77.9705	142.549	73.9667	34.6917	104.946	-125.274	-199.798	176.47	-214.626	83.2243	136.405	-6.2755	41.6881	49.3246	93.7935	-327.1	37.9803	299.572	-95.4463	355.158	-280.523	65.5011	-84.8692	-72.3625	-39.1911	-10.0957	-0.945706	106.685	-135.594	96.9189
1194	1128.43	3.52024	3.17147	101.171	84.7589	-90.499	-173.623	-71.0676	136.637	80.6238	32.7605	105.269	-126.288	-199.457	173.519	-211.927	83.5345	133.377	2.46171	34.2012	51.483	90.7666	-325.174	43.8791	292.732	-92.0431	346.305	-267.065	67.325	-85.5335	-69.5241	-45.0403	2.65931	-13.305	108.913	-135.847	96.321
1195	1125.63	3.52813	3.16298	99.8617	82.6198	-90.0642	-171.456	-73.064	136.039	81.0586	33.3503	105.556	-126.284	-200.256	170.877	-209.476	83.9415	129.641	14.7394	22.4627	57.1235	85.99	-324.575	42.3752	293.785	-92.2394	348.445	-270.675	67.2297	-85.84	-65.2416	-50.4331	6.07415	-16.339	109.028	-135.323	96.3358
1196	1132.62	3.53763	3.1491	100.631	83.2362	-89.9901	-169.31	-74.984	135.248	81.6709	33.6284	105.832	-127.322	-199.641	168.66	-207.367	84.237	127.328	23.2205	15.0737	59.0667	84.0547	-323.639	38.9601	297.717	-94.2078	355.104	-280.338	66.5137	-85.3053	-66.6679	-42.8571	-11.9875	1.62815	104.057	-134.923	96.0701
1197	1199.05	3.53174	3.16428	100.404	83.0435	-90.116	-166.752	-77.2341	136.777	79.9105	34.1863	105.633	-129.09	-197.495	166.42	-205.487	83.8188	129.02	18.1596	19.3903	57.6823	85.1628	-324.392	37.1193	300.971	-96.2658	357.696	-284.473	66.0053	-85.4877	-65.5957	-44.1709	-9.56729	-0.685733	103.989	-134.666	95.9428
1198	1171.32	3.49014	3.16039	100.394	82.9907	-90.3686	-169.35	-74.7776	136.77	80.1223	33.548	104.913	-126.705	-198.863	172.138	-210.687	83.2836	129.392	17.7992	19.5903	54.7968	88.0526	-325.278	43.7497	293.176	-92.4182	348.179	-269.926	68.0678	-86.2974	-62.6046	-49.7326	2.05348	-12.0056	106.283	-135.491	95.3096
1199	1192.28	3.50546	3.16072	99.8501	82.8655	-90.7445	-171.755	-72.2724	137.901	79.122	32.9785	104.591	-127.786	-197.194	172.844	-211.134	82.8869	130.344	15.111	22.1878	55.2547	86.9605	-325.451	38.9932	299.177	-95.4812	356.086	-281.938	66.9197	-86.227	-61.9951	-48.5839	-2.78711	-6.97209	104.83	-135.208	95.1887
1200	1278.31	3.50055	3.15862	99.8207	83.5753	-90.0085	-170.662	-73.9084	136.021	81.0961	33.4796	103.799	-123.051	-201.533	177.189	-213.968	81.697	132.375	9.27826	28.0823	53.8717	88.0609	-326.227	41.4627	297.479	-95.7987	352.96	-276.839	67.7998	-86.703	-57.9698	-53.0347	0.128338	-9.55693	104.841	-135.001	94.9784
1201	1244.19	3.53804	3.10336	99.2081	81.9177	-89.9782	-169.073	-75.1564	135.359	81.5358	33.6798	105.776	-133.4	-194.206	160.356	-197.493	83.1011	129.331	21.6685	17.3856	53.0093	88.5667	-325.61	39.5713	299.023	-96.411	356.386	-281.951	67.4417	-87.3079	-56.6914	-52.761	-2.56148	-6.84711	104.836	-136.629	94.167
1202	1206.77	3.50581	3.15156	98.9225	82.0099	-89.1396	-165.17	-78.7312	132.997	83.2352	34.6986	105.177	-131.228	-195.595	165.837	-202.665	82.6735	128.701	17.9348	20.3136	52.4007	89.1956	-325.504	34.3685	298.794	-90.5204	358.42	-290.425	67.0922	-87.6264	-54.6595	-51.5701	-2.84513	-4.80357	96.9514	-129.96	92.2656
1203	1218.31	3.49158	3.15732	97.5806	80.5819	-89.4926	-166.909	-77.0708	134.215	82.2669	34.2825	105.775	-135.748	-191.801	159.021	-196.316	83.0302	126.298	26.2805	12.887	55.4642	86.2419	-324.783	41.0791	289.272	-85.916	350.136	-277.579	69.7478	-88.136	-50.4169	-58.4095	5.96849	-13.0154	98.6015	-129.674	92.2084
1204	1216.63	3.50148	3.12212	98.6425	81.2453	-89.7869	-165.677	-78.0834	136.086	80.1644	34.7011	104.354	-133.037	-192.636	169.781	-206.511	82.0369	126.436	26.2612	12.6151	55.904	85.8855	-325.248	38.2402	297.722	-92.7497	350.28	-279.348	68.5996	-87.4841	-54.6647	-56.2011	0.419565	-8.49298	104.448	-133.685	94.2246
1205	1252.4	3.48996	3.13002	98.3947	80.9073	-90.6462	-168.251	-75.3347	139.899	76.5769	33.9557	105.02	-139.05	-187.7	160.897	-198.051	82.3275	126.997	27.2111	11.8609	55.3051	86.5409	-325.929	42.1353	292.559	-90.1801	345.001	-271.031	69.932	-87.7766	-54.4053	-57.513	5.49783	-12.8676	102.106	-130.79	93.7998
1206	1256.98	3.50077	3.13019	99.4489	82.2615	-90.4774	-165.39	-77.4502	142.105	73.8123	35.0374	104.659	-137.73	-188.621	163.483	-200.437	82.304	129.469	19.1086	18.8852	53.2028	88.3911	-327.015	43.302	289.504	-88.2426	344.962	-270.347	70.5197	-87.7752	-53.25	-57.438	2.47919	-9.65174	101.083	-130.627	93.6937
1207	1250.87	3.49089	3.12983	97.6849	80.547	-90.6934	-165.24	-77.4342	141.372	74.5951	34.6852	104.765	-139.644	-186.847	160.962	-197.998	82.5082	127.616	25.9525	12.8652	54.7904	86.7931	-326.499	41.6209	290.523	-88.3913	348.363	-275.444	70.216	-88.197	-51.1958	-60.7833	6.97374	-13.7772	102.22	-130.856	93.4424
1208	1260.75	3.51362	3.12781	98.6966	81.8587	-90.5557	-167.196	-76.0867	139.463	76.8513	34.204	104.509	-138.84	-187.334	163.25	-200.176	82.4336	129.214	19.9874	18.3338	55.5413	85.3855	-326.627	36.4278	296.438	-91.1724	357.126	-288.591	68.8743	-88.2171	-50.4392	-56.1034	-7.43954	0.438916	97.9773	-130.536	93.2031
1209	1316.36	3.52621	3.12535	97.4751	80.4026	-90.7246	-165.299	-77.2134	143.177	72.6503	34.8897	105.722	-140.481	-187.523	154.345	-191.912	83.111	128.188	25.657	13.3091	56.632	84.3541	-326.427	34.9949	299.872	-93.4277	359.476	-292.034	68.4293	-88.6743	-52.2162	-55.665	-3.69812	-2.90379	98.9753	-130.317	92.8272
1210	1307.24	3.50413	3.11415	97.745	80.4867	-90.3619	-170.864	-73.4187	137.319	79.6427	33.3885	106.139	-139.7	-188.856	152.525	-190.365	83.5245	127.183	29.0228	10.3258	57.5083	83.4511	-326.009	37.6879	296.5	-92.1048	353.01	-283.356	69.1452	-88.8761	-53.579	-54.9102	-3.10161	-3.81675	102.282	-132.727	93.1552
1211	1340.16	3.49734	3.14095	99.3238	82.2188	-88.5994	-157.407	-85.2771	138.198	77.1963	36.9711	104.775	-139.531	-187.059	161.134	-198.291	82.1828	129.189	21.1188	17.1364	54.2097	86.9029	-327.959	43.0771	290.303	-88.8432	346.552	-274.348	71.06	-88.9722	-51.5629	-56.9137	-1.25455	-5.28402	101.494	-132.361	93.0735
1212	1337.67	3.48232	3.14492	99.0869	82.1192	-89.118	-157.672	-84.5914	140.349	75.0228	36.6972	104.146	-138.246	-187.404	165.774	-202.541	81.729	128.476	24.4343	14.6613	53.1444	87.9218	-327.516	40.9724	292.056	-89.4568	350.446	-280.115	70.4705	-89.0534	-52.8979	-55.0945	-4.00432	-2.87652	103.529	-134.351	93.4028
1213	1376.02	3.49829	3.16141	99.4966	82.9701	-89.1962	-160.053	-81.9044	145.328	69.9752	37.1286	104.534	-138.595	-187.783	163.029	-200.037	82.1061	130.841	15.8473	22.0649	50.7166	90.5856	-328.585	40.9541	292.347	-89.9962	352.053	-281.363	70.5908	-89.2966	-53.4683	-54.5222	-4.57828	-2.50484	105.828	-136.634	93.6149
1214	1291.4	3.49972	3.1517	96.6745	79.4809	-89.7913	-164.524	-78.2027	144.186	71.7162	35.786	105.743	-140.047	-187.888	156.351	-194.077	82.7948	128.107	24.1485	14.6991	54.1107	87.5192	-327.384	41.0512	292.143	-89.7862	351.026	-280.418	70.6564	-89.9139	-50.7807	-63.7165	15.8738	-21.0002	110.397	-135.836	92.4585
1215	1225.58	3.48934	3.15316	98.8228	82.3781	-89.9872	-166.061	-77.3165	139.98	76.3424	34.7912	105.395	-140.071	-187.21	159.52	-197.1	82.4827	130.323	15.9563	21.7517	52.6293	89.1037	-328.417	44.0271	288.339	-88.2085	348.171	-274.895	71.7085	-90.2703	-47.7649	-61.1498	1.64775	-7.1119	105.699	-135.747	92.1124
1216	1259.56	3.50326	3.15281	98.6519	82.341	-89.0668	-163.99	-80.0145	136.151	80.1632	35.432	104.513	-139.741	-186.08	165.386	-202.506	81.7245	128.854	17.4782	19.8769	55.7152	86.2995	-327.809	39.0891	293.346	-90.2943	356.418	-287.412	70.6367	-90.4809	-46.1626	-59.5248	-6.48128	1.3165	104.334	-136.541	91.6666
1217	1284.77	3.49498	3.15039	99.4439	83.5116	-89.2377	-164.621	-79.2907	136.493	79.8255	35.2244	103.639	-138.317	-185.612	172.224	-208.841	80.5839	129.169	16.5505	20.7929	55.6546	86.157	-327.851	44.6836	287.274	-88.4369	352.076	-277.554	72.4553	-90.8669	-44.4449	-60.0679	-7.81455	2.77014	103.903	-137.771	91.4162
1218	1258.01	3.47709	3.15812	99.0677	83.4278	-89.8279	-170.542	-74.0318	135.726	81.2971	33.6602	103.393	-137.736	-185.892	173.94	-210.439	80.4768	130.021	13.5081	23.4192	55.4571	86.3516	-328.245	44.4362	287.527	-88.5159	352.29	-278.036	72.4309	-91.0407	-43.4338	-61.9382	-5.23378	0.188351	104.419	-137.727	91.4614
1219	1292.68	3.48862	3.16707	97.8736	81.6041	-89.877	-167.31	-76.4307	138.252	78.2649	34.489	103.943	-143.569	-181.053	164.332	-201.097	80.8063	127.407	21.2971	16.32	57.3315	85.0076	-327.534	43.2758	289.393	-89.5895	354.168	-280.823	72.1156	-91.2089	-42.764	-63.8127	-1.18218	-3.76074	105.416	-138.001	91.4683
1220	1360.18	3.4992	3.16687	98.783	82.7188	-88.9675	-162.637	-80.9526	136.32	79.6762	35.7743	102.882	-138.995	-183.283	175.722	-211.961	79.8153	127.332	20.6644	16.6314	58.2944	84.5065	-327.819	42.024	290.755	-90.1993	356.167	-283.894	71.8515	-91.2576	-42.6918	-61.2837	-8.87691	3.60055	103.39	-137.909	91.5985
1221	1344.74	3.50655	3.17693	97.9087	82.1389	-89.2109	-163.166	-80.4276	136.442	79.6283	35.4858	103.095	-143.218	-179.843	169.852	-206.222	80.0439	128.88	16.0501	21.1147	55.8873	86.4212	-328.102	37.4541	296.486	-93.1475	363.353	-294.805	70.6909	-91.4314	-41.6342	-62.6102	-6.65656	1.51215	103.022	-137.241	91.4752
1222	1303.48	3.48055	3.16808	98.3807	82.3267	-89.7203	-170.259	-74.4717	134.646	82.4393	33.6299	102.905	-141.143	-181.514	173.024	-209.317	79.9536	127.718	19.8917	17.9375	57.8873	84.0083	-327.559	44.2361	287.756	-88.7889	353.443	-279.989	72.9718	-91.6062	-40.4261	-64.778	-4.00772	-1.03995	103.625	-137.13	91.5779
1223	1332	3.49583	3.16398	98.2325	82.3503	-89.7949	-168.426	-75.9464	136.407	80.444	34.0889	103.042	-142	-180.978	171.018	-207.377	80.1269	127.222	20.8997	17.1001	59.7839	81.9496	-327.271	41.9371	290.346	-90.0231	357.295	-285.913	72.576	-91.7773	-38.2978	-63.7877	-10.1818	5.55577	100.961	-136.593	91.4497
1224	1391.95	3.46292	3.1968	99.0637	84.6454	-90.4165	-147.971	-91.6295	146.984	67.3611	37.0183	102.84	-143.918	-177.559	174.112	-210.065	79.7509	131.135	6.12442	29.7838	54.4721	86.4944	-328.807	40.9972	290.818	-88.6669	359.613	-290.859	73.9625	-91.9298	-38.458	-60.3302	-13.9571	9.79173	98.4055	-136.287	90.7693
1225	1330.82	3.45419	3.18841	98.8124	83.3224	-90.2273	-157.984	-83.9822	140.461	75.2359	35.2274	102.887	-145.091	-176.86	171.683	-207.696	80.0303	127.82	13.8995	22.6295	54.8984	86.81	-328.378	42.431	290.837	-89.9673	358.65	-288.663	74.6982	-90.6818	-44.0931	-59.9716	-8.88624	3.86971	103.843	-138.041	92.7974
1226	1332.82	3.41863	3.15157	95.7775	80.1263	-91.5706	-139.867	-98.5513	146.211	66.5586	38.8006	102.504	-145.337	-175.666	173.733	-209.474	79.1632	116.187	44.9358	-4.66811	59.0785	80.2959	-324.727	46.6076	282.459	-79.8438	355.297	-290.638	82.0013	-90.5259	-47.1895	-57.7832	-0.552499	-3.60149	95.2577	-126.826	92.6702
1227	1318.28	3.4175	3.16009	96.783	81.2433	-90.6926	-147.386	-93.1593	140.375	73.745	37.4218	102.509	-143.501	-176.94	176.666	-212.435	78.9348	118.783	31.7018	6.73935	53.5744	85.951	-326.673	44.4041	284.694	-81.0304	360.374	-297.557	81.7239	-90.525	-46.9771	-58.3016	-1.43731	-2.67013	95.6095	-127.492	93.1147
1228	1273.65	3.4153	3.13161	97.4383	81.9028	-90.6477	-157.148	-85.5728	135.121	80.2165	35.3534	102.505	-144.179	-176.283	175.481	-211.211	78.9985	122.663	18.3403	18.1512	48.8646	89.6828	-329.071	46.3141	281.448	-79.6613	359.974	-295.991	82.9253	-89.6196	-49.0756	-61.8711	5.387	-9.53148	99.516	-127.381	94.1998
1229	1372.03	3.40617	3.15338	98.2306	83.5137	-90.8145	-153.958	-87.9829	138.938	75.8966	36.1054	102.142	-146.384	-173.304	175.43	-210.92	78.0539	123.91	14.0807	22.0683	47.1741	90.9762	-329.295	49.1801	278.019	-78.9028	360.33	-293.716	84.4657	-89.71	-47.6688	-61.0059	-1.55291	-2.59549	97.5895	-127.824	94.3432
1230	1368.1	3.39852	3.124	99.0081	84.1298	-91.3246	-160.549	-82.2033	138.57	77.0509	34.5942	102.131	-145.884	-173.549	175.389	-210.827	78.1822	124.398	14.4198	21.9513	44.6778	92.8668	-329.747	51.6661	275.351	-78.2282	355.839	-287.054	85.159	-89.7038	-49.3031	-59.3538	-2.55452	-1.50505	97.0235	-127.432	94.2698
1231	1395.26	3.37314	3.14217	97.0685	81.8122	-90.9114	-158.57	-83.5824	139.088	76.2902	35.1247	101.998	-149.868	-169.712	170.932	-206.341	78.234	117.455	37.3961	2.83157	49.1759	87.1216	-325.647	53.179	274.833	-78.9048	353	-282.677	85.421	-89.7907	-46.9206	-62.6391	-0.918757	-3.06358	97.4954	-127.434	94.2574
1232	1314.73	3.39082	3.11772	96.8427	81.4974	-91.0758	-166.722	-76.6894	136.035	80.0947	33.6587	102.057	-145.781	-173.033	176.046	-211.515	77.7523	119.772	29.372	9.73712	45.2404	91.1016	-327.005	53.8857	273.971	-78.5756	351.358	-280.11	85.3841	-89.8442	-44.6154	-70.2645	11.8544	-15.4139	101.684	-128.004	94.0353
1233	1346.06	3.39182	3.11797	97.0984	82.1607	-91.2475	-169.176	-74.2764	137.045	79.3495	33.1416	101.934	-144.656	-173.829	177.47	-212.961	77.8593	121.44	24.5577	13.6905	43.9926	91.8597	-328.159	49.6153	277.995	-80.587	361.875	-294.433	84.9657	-89.2223	-45.1376	-67.7504	1.78437	-6.12526	100.699	-128.684	95.353
1234	1237.81	3.36045	3.14492	100.132	85.0868	-90.5528	-172.998	-71.227	131.694	84.9731	32.6193	102.166	-147.287	-172.155	172.868	-208.65	78.4914	121.112	18.5777	18.9649	39.9111	95.7647	-327.559	51.9242	278.095	-81.3395	356.364	-287.206	85.4502	-88.7903	-45.0747	-62.8379	-12.1967	7.58178	97.6937	-129.568	95.3644
1235	1209.07	3.38381	3.11677	98.5438	83.2082	-90.3637	-170.533	-72.9948	131.685	84.5811	33.3402	102.193	-143.487	-175.433	176.935	-212.824	78.6958	121.789	17.9724	19.7216	38.1753	97.161	-327.745	50.4949	280.846	-82.9071	356.13	-288.393	85.1435	-89.2835	-44.5378	-68.975	4.7709	-9.06796	101.024	-128.6	94.9945
1236	1215.65	3.36812	3.12969	99.3154	84.3934	-91.3146	-173.842	-69.4297	134.845	81.688	32.2677	102.218	-146.273	-172.748	173.255	-209.189	78.8773	122.972	14.5087	22.706	36.3048	99.1302	-328.449	51.1426	280.728	-83.446	355.285	-286.912	85.2782	-89.4188	-42.8792	-68.0322	-2.67495	-1.70365	99.0717	-128.629	94.9357
1237	1227.78	3.37734	3.10313	99.7631	84.4484	-91.3318	-174.204	-69.3111	136.999	79.8668	32.1638	103.084	-138.745	-180.439	180.249	-216.93	79.3064	121.21	21.4078	16.5398	37.8238	97.5825	-327.887	50.1573	283.746	-85.7183	357.161	-289.211	84.7828	-89.4794	-41.0822	-67.5251	-9.34105	4.89558	97.4539	-128.64	94.9462
1238	1230.07	3.36037	3.14209	98.9018	83.9723	-91.2921	-173.241	-70.1938	137.728	79.0871	32.3824	102.873	-141.702	-177.267	180.002	-216.786	79.1249	122.431	14.9056	22.6143	34.8451	101.011	-328.132	48.9127	285.015	-86.3511	359.156	-292.281	84.5663	-89.5097	-40.8971	-71.1913	1.12084	-5.15102	99.5963	-128.345	95.0912
1239	1286.22	3.35065	3.14429	99.8826	85.2442	-90.621	-171.457	-72.465	135.658	81.1954	32.9254	102.757	-140.101	-178.461	182.671	-219.46	79.0397	122.894	12.7502	24.1554	34.6224	101.528	-329.079	51.3132	281.88	-85.0471	356.33	-287.578	85.4738	-89.6107	-40.5238	-69.9771	-4.26825	-0.102133	98.3986	-128.585	95.3473
1240	1292.16	3.37615	3.11841	97.776	82.4343	-90.2715	-169.118	-74.725	134.619	81.9801	33.5028	102.662	-142.077	-176.556	181.065	-217.916	79.0063	118.643	29.2094	9.82699	40.958	94.5876	-327.134	49.8966	284.428	-86.7363	358.367	-290.696	85.0918	-89.7618	-40.4735	-71.7033	0.327862	-4.77677	99.888	-128.999	95.4891
1241	1294.22	3.37464	3.12396	100.454	85.5142	-89.4416	-166.539	-77.8142	131.18	85.3764	34.1639	102.638	-143.238	-175.507	179.66	-216.508	79.0477	122.354	15.8808	21.6053	35.9913	99.8462	-328.875	52.2024	280.925	-85.1164	354.248	-284.474	85.6283	-90.1365	-40.1129	-68.0984	-8.70814	4.05367	96.8998	-129.115	95.2815
1242	1404.38	3.38132	3.15382	98.8286	83.5358	-88.8943	-163.185	-80.4177	135.856	80.2824	35.5172	102.394	-145.83	-172.941	177.587	-214.377	78.9912	120.694	22.3744	15.2776	40.8855	95.4115	-328.801	51.6108	281.563	-85.498	355.096	-285.676	85.5236	-90.3406	-38.5788	-72.0603	-2.46053	-1.9511	98.6149	-128.822	95.5833
1243	1405.72	3.37783	3.16331	100.095	84.9704	-89.3414	-164.509	-78.4426	140.324	75.8823	35.3341	102.614	-146.12	-172.881	175.748	-212.581	79.2079	121.733	18.8916	18.3223	39.1538	97.161	-329.279	51.4506	281.566	-85.4578	355.882	-286.399	85.3893	-90.4674	-37.1131	-69.3419	-12.1559	8.10817	95.4979	-128.782	95.0496
1244	1405.1	3.38827	3.16014	98.496	83.965	-89.1435	-163.954	-79.5084	136.739	79.5191	35.2322	102.249	-148.774	-169.669	175.589	-212.358	78.7176	123.266	13.8498	22.8352	37.0728	99.2039	-329.945	47.0643	286.873	-88.4552	364.862	-299.006	84.6246	-90.6363	-36.5725	-72.2583	-4.22956	0.490432	97.3052	-128.971	95.0864
1245	1425.45	3.38723	3.14037	96.8182	81.6349	-89.3604	-164.655	-78.8076	137.748	78.5754	35.0427	102.263	-148.908	-169.564	175.082	-211.849	78.7845	120.878	24.1017	13.9239	38.6114	97.4754	-329.219	47.8385	285.382	-87.7955	364.881	-298.486	85.0443	-90.5279	-40.6986	-73.5066	7.94384	-11.3206	100.901	-128.749	95.1381
1246	1270.69	3.39295	3.09078	96.192	81.0121	-90.7781	-167.113	-77.1112	133.025	83.2598	33.3878	102.607	-148.506	-170.676	173.315	-210.223	79.0789	121.333	22.3072	15.4402	37.6972	98.4595	-329.495	47.8451	286.028	-88.4638	365.938	-299.76	85.2607	-90.3904	-40.4216	-79.252	15.0561	-17.6477	104.582	-128.136	94.6806
1247	1295.55	3.37835	3.097	95.597	80.5218	-91.5458	-171.416	-72.779	136.543	80.1649	32.3609	102.572	-147.533	-171.242	174.708	-211.648	78.8938	121.015	24.5141	13.5447	38.415	97.2102	-329.334	50.7656	282.218	-86.696	363.183	-295.594	86.5373	-90.1903	-39.4954	-82.8538	19.9988	-21.697	106.421	-127.818	94.7249
1248	1276.02	3.36712	3.10449	97.2674	81.8871	-91.4334	-171.617	-72.4273	136.899	79.8703	32.4044	102.652	-146.821	-171.691	175.602	-212.678	78.7632	122.793	17.5598	19.4505	35.8642	100.172	-330.412	54.5109	278.783	-85.1253	354.139	-284.128	87.0341	-89.9908	-42.1438	-80.3439	23.1889	-23.7668	106.263	-126.201	93.764
1249	1293.01	3.35779	3.09904	95.3056	80.1299	-91.9668	-172.946	-70.6686	138.577	78.2185	31.9044	102.579	-144.7	-173.437	177.841	-214.952	78.9364	119.97	29.1643	9.18719	39.0947	96.7731	-329.356	50.9962	282.145	-86.7507	362.344	-295.581	86.7884	-90.3379	-40.7804	-80.2948	20.4312	-21.1863	105.119	-125.936	93.9704
1250	1241.88	3.35305	3.11166	96.1181	80.5754	-92.8428	-178.919	-64.648	140.895	76.2893	30.5191	102.723	-146.427	-172.151	174.146	-211.323	79.1541	123.062	17.3699	19.7068	33.8818	102.163	-331.158	49.13	287.407	-89.2792	364.339	-301.41	86.3906	-90.0104	-45.4241	-76.7432	27.1762	-26.117	104.159	-122.82	92.669
1251	1289.18	3.34321	3.08991	96.8538	81.7803	-93.1883	-179.067	-64.5134	141.768	75.4273	30.3769	102.67	-139.907	-178.013	182.766	-220.056	78.942	124.741	11.9163	24.4996	31.316	104.533	-332.022	47.1231	294.426	-94.6821	365.934	-304.233	85.552	-90.7743	-40.5552	-79.0592	21.8486	-20.9319	102.261	-122.923	92.0825
1252	1282.36	3.32206	3.10222	96.7069	81.0868	-92.8273	-178.517	-65.2373	139.991	77.207	30.5603	102.529	-140.098	-177.911	183.092	-220.392	78.788	121.884	22.3382	15.0687	34.5839	101.678	-331.259	51.9268	288.15	-91.9196	360.405	-295.078	87.1302	-90.7693	-39.1218	-81.2806	22.7325	-21.6602	102.634	-122.84	92.2779
1253	1256.35	3.35894	3.09505	96.5927	81.4537	-92.2123	-173.67	-70.3043	136.981	79.9556	31.473	102.344	-148.842	-169.882	173.533	-210.774	78.6121	124.498	13.8666	22.7879	32.8039	103.141	-332.177	46.9489	295.22	-95.713	367.222	-305.917	85.7811	-91.5545	-37.7346	-80.263	18.2239	-17.4498	100.973	-122.944	91.8739
1254	1279.7	3.34389	3.08542	97.2875	82.3929	-92.1154	-174.94	-69.0229	138.094	78.9446	31.4944	102.467	-144.336	-174.212	177.544	-214.949	78.8497	125.354	11.591	24.763	31.5882	103.875	-332.746	51.115	291.405	-95.0159	361.061	-295.995	87.1964	-91.9548	-34.0351	-83.9154	18.0577	-16.8538	100.617	-122.999	91.749
1255	1391.35	3.34582	3.08358	96.887	81.4119	-92.2354	-174.652	-68.9442	139.531	77.4579	31.5313	101.724	-146.052	-171.196	177.84	-214.658	77.8403	123.696	18.2737	18.7367	33.5266	101.315	-332.339	49.5646	292.655	-95.6839	364.604	-301.053	87.2454	-90.2318	-37.7048	-83.2669	16.347	-16.5785	102.046	-122.691	94.3955
1256	1401.36	3.34491	3.07216	97.1437	81.99	-92.0351	-172.219	-71.3566	138.554	78.2509	31.9407	101.732	-145.83	-171.549	177.706	-214.601	77.9127	124.424	15.9589	20.6578	32.2298	102.193	-332.931	48.1373	295.127	-97.1332	366.169	-303.816	86.9698	-90.4054	-34.6565	-85.0124	11.4927	-11.8989	100.808	-122.667	94.3129
1257	1394.26	3.32723	3.08277	98.0223	83.1843	-92.2936	-174.223	-69.3432	139.104	77.8043	31.5155	101.664	-144.77	-172.323	179.939	-216.787	77.5799	125.563	12.2424	24.0858	30.2931	103.932	-333.282	53.3713	289.721	-95.1493	359.1	-292.579	88.3997	-89.3834	-35.9293	-85.6045	12.5424	-13.6523	101.332	-122.05	95.7195
1258	1467.33	3.34146	3.08474	97.9736	84.1059	-91.9382	-173.271	-70.2772	139.723	77.1367	32.0089	101.321	-146.743	-169.894	178.534	-215.177	77.1922	127.532	5.91026	30.132	28.3628	104.644	-333.606	49.6162	293.451	-96.8683	365.742	-302.479	87.8229	-89.6164	-33.9485	-84.8981	4.52302	-6.14246	99.1154	-121.889	96.021
1259	1399.29	3.32768	3.08575	99.3301	84.6908	-92.1697	-180.259	-64.0801	140.13	77.4677	30.7982	102.074	-146.243	-172.089	173.635	-210.638	77.8508	125.917	11.9706	24.7766	29.1021	103.963	-333.008	57.8663	286.392	-94.8355	354.839	-282.697	88.8617	-90.1382	-33.0111	-84.5973	2.94469	-4.60156	99.8355	-124.827	95.341
1260	1477.99	3.32673	3.09547	97.4358	82.0432	-90.7518	-170.775	-73.048	138.853	78.0609	33.077	102.638	-148.049	-171.951	165.767	-202.879	78.3908	122.17	24.8982	12.9155	34.1492	99.6585	-331.857	56.1185	288.005	-95.4051	357.46	-286.886	88.5722	-89.8245	-33.4069	-86.1065	7.94114	-9.54704	100.877	-124.443	95.7375
1261	1465.2	3.3135	3.09723	99.0311	84.2021	-89.933	-171.414	-73.3522	135.499	81.685	33.3876	102.504	-143.922	-176.005	170.693	-207.773	78.0888	125.163	14.3634	22.4215	29.9269	103.826	-332.984	57.9552	285.799	-94.412	355.479	-282.389	88.5849	-90.6711	-31.4771	-85.8125	4.69134	-6.31835	100.553	-126.301	94.898
1262	1455.67	3.3236	3.07339	98.9818	84.2242	-89.0689	-167.262	-77.6357	131.054	85.7962	34.2559	102.388	-140.966	-178.5	174.75	-211.818	78.0495	125.192	14.7355	22.054	30.2568	103.438	-333.097	56.9436	286.461	-94.6228	357.693	-285.585	88.4663	-91.5133	-30.6911	-85.384	3.79532	-5.71373	101.188	-127.622	94.4995
1263	1651.3	3.30579	3.08024	98.5459	83.9313	-90.2359	-172.979	-71.7693	139.935	77.2418	33.2458	102.142	-136.075	-182.378	181.934	-218.934	77.8447	125.997	14.1653	22.7628	29.0892	103.819	-333.423	55.434	287.55	-94.8175	359.679	-289.11	88.2738	-91.3484	-29.9562	-87.1264	6.40624	-7.82736	101.206	-126.818	94.2168
1264	1521.95	3.31787	3.09446	98.1807	83.1589	-90.5626	-174.487	-70.2057	138.458	78.8175	32.7052	102.162	-141.013	-177.779	176.541	-213.496	77.7144	124.529	18.241	18.8877	32.5273	101.33	-332.981	55.307	287.97	-95.2623	359.613	-289.219	88.247	-91.2575	-28.7555	-88.5909	5.45886	-6.88231	101.293	-126.662	94.7128
1265	1525.22	3.32569	3.09778	97.5043	83.3029	-90.5603	-170.788	-73.2123	137.805	79.0079	33.2374	101.783	-143.501	-174.678	175.267	-212.039	77.2778	126.382	11.9739	24.6423	29.5178	104.289	-333.514	49.8679	294.462	-98.3635	368.901	-303.098	87.1331	-91.5955	-27.9917	-88.4888	4.09176	-5.6791	100.61	-126.677	94.4959
1266	1486.06	3.306	3.10481	98.5714	84.4691	-90.316	-173.134	-71.5166	136.374	80.8706	32.9393	102.133	-143.507	-175.772	172.021	-209.02	77.743	127.047	9.65463	26.8722	28.3664	105.188	-333.654	56.7241	287.48	-95.6273	358.787	-286.912	88.4002	-92.0527	-27.0587	-89.0137	4.56888	-6.09646	101.818	-128.251	94.1106
1267	1539.49	3.32132	3.10231	98.1079	83.4148	-90.0303	-169.175	-75.024	135.546	81.3036	33.6388	101.946	-145.364	-173.435	169.731	-206.657	77.287	124.798	18.324	19.2459	30.4972	103.083	-332.691	53.505	290.7	-97.3025	365.595	-297.072	88.3104	-92.3018	-26.6246	-87.3986	-0.607433	-1.25184	100.228	-127.954	94.3037
1268	1638.38	3.31241	3.11015	95.7716	81.0826	-89.8016	-170.141	-74.4342	135.45	81.557	33.6681	101.482	-146.534	-171.431	170.392	-207.074	76.2859	122.235	25.5683	12.2874	33.5911	99.9098	-331.806	52.0315	292.398	-98.2465	368.444	-301.417	88.6462	-91.6979	-25.3742	-92.7596	10.1716	-11.1901	103.105	-127.696	94.4456
1269	1777.69	3.29227	3.11449	97.0226	82.2188	-89.9709	-169.975	-74.5689	136.464	80.5438	33.6688	100.927	-141.143	-174.869	180.241	-216.767	75.3395	122.37	24.7249	12.861	33.5115	100.214	-332.013	56.5037	288.57	-97.2544	360.586	-289.757	89.4319	-91.2888	-25.5865	-93.3632	9.8371	-11.0019	103.43	-127.391	94.9599
1270	1784.5	3.29028	3.12224	98.4524	84.2822	-89.9269	-171.44	-73.2712	135.574	81.57	33.4198	100.845	-139.219	-176.466	182.258	-218.725	75.2012	125.348	14.3502	22.2611	29.2433	104.384	-333.12	54.3427	291.575	-99.3678	365.286	-296.661	89.3992	-91.6225	-24.1101	-90.9876	-0.149719	-1.32888	100.563	-127.13	95.0989
1271	1798.27	3.30008	3.1299	97.4718	83.2658	-89.4865	-166.047	-78.1969	134.843	81.8751	34.4624	100.337	-147.372	-168.111	174.909	-211.175	74.8049	125.101	14.935	21.6479	29.5328	104.122	-333.162	54.4428	291.212	-99.5921	367.04	-298.591	89.958	-91.8415	-24.4469	-92.2976	6.51264	-7.08031	100.405	-125.677	94.5917
1272	1838.92	3.28656	3.14169	98.5422	83.8524	-89.3872	-166.007	-78.202	136.866	79.7305	34.7943	100.466	-149.3	-166.868	171.131	-207.411	75.1013	124.536	16.4736	20.2657	28.955	104.856	-333.047	60.3524	286.347	-98.069	355.786	-281.664	90.2807	-92.1277	-23.4238	-93.6723	8.65357	-8.93284	100.99	-126.002	93.9369
1273	1704.38	3.28979	3.12698	99.0903	84.7209	-89.057	-167.464	-77.5035	130.649	86.2461	34.1861	100.628	-149.525	-167.066	169.613	-205.95	75.3498	125.12	14.2714	22.5547	28.2177	105.356	-332.879	61.3407	285.191	-97.5808	354.978	-279.219	90.0141	-93.0883	-22.3598	-92.402	4.84444	-5.46275	100.741	-127.876	93.2668
1274	1777.65	3.28188	3.1063	99.1548	84.7206	-90.1005	-171.454	-72.931	137.556	79.6095	33.3767	100.618	-148.266	-168.135	170.775	-207.185	75.6157	124.186	21.3209	16.823	27.3051	105.415	-332.389	57.8658	287.063	-97.8929	362.964	-290.767	89.7677	-94.9938	-22.2642	-85.8221	-6.56887	6.74726	99.5232	-130.823	91.0973
1275	1935.53	3.29406	3.12462	98.9976	84.7137	-90.2748	-165.392	-78.1075	140.68	75.8687	34.591	100.183	-158.793	-158.543	158.412	-193.987	74.6213	125.182	22.8779	15.9922	24.6879	108.521	-333.226	56.0924	287.735	-97.8114	365.485	-295.938	89.989	-94.9355	-22.8147	-84.6366	-9.56451	9.60774	96.9215	-127.953	91.6173
1276	2092.94	3.29045	3.15897	99.3456	85.4813	-90.9313	-163.004	-79.3428	144.994	71.1337	34.8042	99.3429	-165.71	-151.683	147.745	-181.459	71.1913	130.106	17.6842	21.1176	21.6148	111.857	-334.901	57.914	286.629	-97.7543	361.74	-290.673	90.2103	-94.676	-24.2148	-83.442	-8.56659	8.53608	93.6942	-124.364	92.0637
1277	1954.84	3.31433	3.14232	96.297	82.4007	-89.9148	-169.805	-74.8232	134.245	82.8527	33.472	98.7251	-164.101	-151.699	155.42	-189.298	71.4162	126.373	23.3516	15.649	26.4849	106.628	-333.426	49.0096	294.731	-100.625	378.769	-315.103	88.7555	-94.233	-23.0177	-88.0557	-0.151028	0.502	96.8615	-125.573	91.9679
1278	1896.53	3.29225	3.11718	98.9358	84.0401	-90.1399	-172.515	-72.1942	134.137	83.0662	32.92	98.8815	-159.761	-156.084	160.447	-194.407	71.7574	127.033	21.0323	17.7145	25.1891	107.961	-333.834	56.7923	290.776	-99.8767	356.795	-286.685	89.6064	-94.2224	-22.182	-89.0227	0.0523799	0.198763	96.8218	-125.566	91.9523
1279	1943.86	3.28911	3.11474	96.4941	81.8412	-89.7617	-168.187	-75.5822	134.994	81.7421	33.9114	98.4775	-157.369	-156.993	167.731	-201.978	71.5985	124.1	30.1585	9.44293	29.3091	103.658	-332.404	53.2318	294.867	-102.496	365.625	-298.685	89.4136	-94.1458	-21.8013	-90.9074	5.05873	-4.49436	98.0917	-125.559	92.0514
1280	1981.87	3.28321	3.10509	97.2149	82.7575	-89.3068	-169.47	-75.2065	133.985	82.9114	34.0411	98.5815	-155.969	-158.284	170.817	-205.45	71.6763	125.075	24.6428	13.6791	26.0097	107.023	-333.381	51.6721	296.199	-103.125	369.164	-303.818	89.6266	-94.3246	-20.4928	-91.0564	2.59781	-1.7525	97.8743	-125.989	91.6804
1281	2054.57	3.2642	3.10697	98.4144	84.3302	-89.526	-171.287	-73.7927	135.476	81.9051	33.5499	98.757	-151.974	-161.818	175.494	-210.342	71.7697	126.895	17.2903	20.3468	22.2984	110.908	-334.035	51.1034	295.449	-102.283	372.977	-307.187	89.477	-95.7402	-23.9047	-84.5438	-1.9131	2.60477	100.912	-131.531	90.5031
1282	2112.48	3.25494	3.10273	97.8507	83.7321	-90.0125	-168.097	-75.9101	138.647	78.1418	34.0203	98.8532	-148.568	-164.786	179.456	-214.469	71.8522	126.339	20.3563	17.7938	22.5829	110.324	-333.792	51.8844	293.388	-100.684	374.527	-308.441	89.8864	-95.9394	-23.9761	-85.4752	1.61226	-0.766836	102.052	-132.047	90.1876
1283	1985.15	3.27574	3.09872	97.2529	83.2092	-88.7655	-166.01	-79.0343	129.482	87.3146	34.5252	98.0566	-157.488	-156.023	170.804	-205.243	70.9987	126.562	20.0091	18.1283	22.5499	110.292	-333.928	53.1503	290.822	-99.4101	373.714	-306.959	90.4984	-95.9974	-23.9472	-87.2465	7.41213	-6.38704	103.171	-131.945	90.0623
1284	1950.87	3.24072	3.11295	98.4269	84.1168	-90.2004	-172.223	-72.4962	134.034	83.1352	32.9142	98.2372	-154.604	-159.156	172.468	-207.094	71.5038	127.014	17.5521	20.7773	21.325	111.143	-333.732	59.6139	288.053	-99.6575	362.481	-290.042	91.1317	-95.9954	-24.1736	-87.8766	9.74756	-8.98931	103.726	-131.908	90.0531
1285	2050.27	3.24518	3.09012	97.8833	84.2531	-90.0034	-170.925	-73.5546	135.919	81.1327	33.4716	98.8403	-145.824	-167.554	180.808	-215.94	72.0861	129.17	11.459	26.3399	18.4317	113.305	-334.703	58.1252	288.352	-99.4262	365.733	-294.759	91.1103	-95.1391	-25.5007	-89.8169	15.3291	-14.6602	105.53	-131.398	90.7555
1286	2039.08	3.24568	3.08308	98.2209	84.7409	-89.133	-165.223	-79.5326	131.045	85.6018	34.388	98.7046	-148.074	-165.727	176.392	-211.368	72.1468	129.454	11.0013	26.5649	19.0219	112.304	-334.976	58.2373	287.446	-98.9602	366.084	-295.356	91.5205	-95.1369	-25.2574	-88.7705	9.32801	-8.77404	103.259	-130.186	90.8751
1287	2033.47	3.24748	3.10272	98.2977	84.5466	-90.0529	-169.81	-74.4771	135.755	81.1821	33.5354	98.2562	-152.199	-161.548	172.217	-206.866	71.6951	128.16	16.7888	21.9184	20.5638	110.123	-333.828	57.4654	287.797	-99.1362	368.16	-298.557	91.8656	-95.4842	-23.2684	-87.8156	1.17924	-0.913645	101.124	-129.741	91.282
1288	2010.53	3.25229	3.09625	96.6143	82.6511	-90.1299	-172.347	-72.3196	135.975	81.2286	33.1622	98.6808	-150.381	-164.22	171.79	-206.684	72.256	127.717	18.1806	20.6042	21.1095	109.691	-333.806	54.1023	293.162	-102.507	374.45	-307.851	91.4601	-95.0931	-22.7418	-92.2013	11.8189	-11.0137	103.687	-129.453	91.3835
1289	1948.26	3.24131	3.10878	97.6643	83.4214	-89.327	-168.535	-76.3376	131.799	85.1533	33.9262	98.9605	-151.623	-163.974	167.567	-202.536	72.7733	127.844	15.4327	23.5735	19.1957	111.58	-333.473	60.535	288.951	-102.389	362.989	-290.678	92.1499	-93.3131	-27.501	-92.0228	18.3654	-18.005	105.624	-128.21	92.9865
1290	2010.91	3.23829	3.11694	98.4218	83.7261	-89.1129	-166.008	-79.1342	131.128	85.7271	34.1956	99.1818	-151.626	-164.574	165.289	-200.315	73.2088	127.787	16.2086	22.9782	19.7742	111.038	-333.497	61.4226	289.776	-103.757	359.98	-286.965	91.7935	-91.5597	-33.7291	-88.4435	15.2522	-17.1021	106.382	-127.239	95.8744
1291	1947.94	3.23468	3.11175	98.444	83.4861	-90.9199	-175.436	-68.9652	137.542	79.7963	32.2692	99.2781	-148.028	-168.234	169.082	-204.164	73.6129	127.192	19.835	20.3933	18.5541	111.727	-332.8	58.6755	293.802	-105.835	365.577	-295.109	91.5491	-90.6192	-36.058	-86.0664	9.95166	-13.2789	105.706	-126.826	97.9314
1292	1991.07	3.24671	3.10966	98.5237	84.2801	-89.7392	-169.424	-75.2086	134.519	82.3842	33.797	99.4412	-146.818	-169.796	168.585	-203.767	73.7669	128.601	14.0214	25.5304	16.363	114.064	-333.546	54.994	298.721	-109.102	371.555	-304.152	91.2912	-90.6864	-34.7424	-86.1705	4.91066	-8.47158	104.62	-126.87	98.2023
1293	1949.14	3.24469	3.11381	98.2986	83.9126	-90.1114	-172.822	-72.0132	134.836	82.4041	33.017	99.6284	-146.752	-170.569	167.049	-202.341	74.2106	128.065	15.6178	24.8201	16.4942	113.202	-332.588	54.5305	300.201	-110.256	372.999	-305.986	91.3032	-90.8529	-35.2157	-85.7341	5.54936	-9.29122	104.495	-126.85	98.2962
1294	1923.54	3.22182	3.116	98.9382	84.648	-90.3999	-174.452	-70.3363	136.341	81.0194	32.7046	99.8422	-143.485	-174.336	169.74	-205.28	74.8397	128.683	13.4666	26.7598	15.4575	114.273	-332.938	57.3818	298.965	-110.655	369.423	-299.906	92.0153	-91.2645	-34.2209	-86.1392	5.19871	-8.67641	104.214	-127.005	98.0305
1295	1948.46	3.22452	3.11426	98.9119	83.9778	-90.5768	-173.734	-70.6783	137.06	80.1733	32.7228	99.8317	-144.624	-173.209	166.811	-202.115	74.401	127.612	17.7761	22.9885	16.63	113.031	-332.493	57.6117	299.02	-109.893	365.216	-295.719	92.0123	-91.7205	-33.7198	-86.3285	6.76816	-10.1817	104.275	-127.211	97.6106
1296	1915.2	3.2257	3.10214	98.4392	83.6716	-89.8507	-171.536	-73.4337	133.442	83.7586	33.2564	99.9516	-142.576	-175.7	168.635	-204.109	74.8557	128.082	15.915	24.6112	15.9996	113.797	-332.888	54.7514	302.143	-111.623	370.35	-304.427	91.8336	-91.6949	-35.8478	-84.9561	9.03129	-12.2689	105.387	-126.879	97.6236
1297	1949.17	3.21158	3.1077	99.5472	84.6003	-90.2049	-170.981	-73.2599	137.136	79.8644	33.4513	99.8349	-141.375	-176.847	170.498	-205.801	74.777	127.775	17.432	23.2634	16.4225	113.344	-332.878	57.5057	301.535	-112.618	367.241	-299.794	92.3514	-91.6232	-35.0178	-83.0823	1.46172	-4.8732	103.114	-126.492	97.7818
1298	1927.82	3.21307	3.08675	98.4566	83.7021	-89.7416	-158.448	-83.6396	136.51	78.892	35.6775	99.5673	-138.127	-179.299	176.361	-211.624	74.4523	128.766	15.9869	24.3613	15.4936	113.952	-334.303	54.9021	301.361	-108.906	372.816	-310.874	92.996	-92.1719	-38.0278	-79.6348	10.501	-11.9708	96.8886	-119.428	95.3844
1299	2087.7	3.20323	3.06454	98.3905	82.9058	-90.6085	-166.01	-77.3838	140.67	75.8765	34.1626	99.4167	-140.284	-177.294	174.497	-209.722	74.5664	128.163	21.1948	19.7391	15.8477	113.652	-335.952	56.8441	300.695	-109.452	370.16	-306.679	93.2869	-92.3112	-39.4554	-79.9271	13.3802	-14.5156	97.8085	-119.09	95.4348
1300	1937.99	3.20726	3.07539	100.523	84.9718	-89.1788	-168.291	-76.7309	131.626	85.3031	34.0978	99.6671	-144.111	-174.694	167.072	-202.168	74.763	128.32	18.3494	22.3013	16.0833	113.491	-335.808	64.5333	294.564	-107.593	356.369	-285.77	93.8019	-93.1134	-39.2055	-76.7794	6.4508	-7.61942	94.961	-118.771	94.3654
1301	1874.4	3.20216	3.07133	99.8706	84.8566	-90.5294	-173.73	-70.8045	135.925	81.3455	32.6395	100.157	-144.287	-175.738	163.209	-198.554	75.7588	129.874	14.0956	26.5092	12.8732	116.233	-336.244	59.6716	301.888	-111.708	365.736	-299.397	93.2058	-93.4337	-37.7522	-76.7217	4.5352	-5.7748	93.8953	-118.651	94.3549
1302	1964.25	3.19297	3.07436	99.733	84.8974	-90.145	-171.24	-73.2925	137.841	79.1777	33.5306	99.9233	-140.739	-178.835	168.894	-204.241	75.7645	130.323	12.2004	28.1559	12.2806	116.933	-336.596	60.2102	301.067	-111.761	366.346	-299.641	93.7085	-93.1785	-39.6261	-76.6766	8.46764	-9.35043	94.9965	-118.508	94.5045
1303	1921.4	3.20095	3.07836	100.009	85.4517	-89.0148	-167.054	-77.9213	131.054	85.8155	34.3193	100.082	-143.958	-176.191	162.864	-198.137	75.7126	130.682	10.116	30.2925	11.7852	117.245	-336.405	61.7164	299.116	-111.167	365.409	-297.561	94.2275	-93.3149	-41.6151	-74.6455	7.16153	-8.1677	94.8733	-118.413	94.5698
1304	1831.31	3.18543	3.07521	101.744	86.7057	-89.7785	-172.221	-72.8965	131.922	85.3134	33.0957	100.247	-143.048	-177.895	162.895	-198.332	76.3825	130.559	11.1252	29.4377	12.1902	116.815	-336.399	66.0418	298.619	-112.252	356.952	-284.27	93.7824	-93.8934	-40.1598	-73.1638	0.375925	-1.79558	93.1533	-119.254	94.0566
1305	1751.36	3.20708	3.02998	100.562	85.8872	-90.4502	-168.782	-76.3115	129.394	87.1813	33.0568	99.9439	-139.433	-180.638	168.413	-203.73	76.3504	131.108	9.90858	30.6013	11.5593	117.333	-336.714	64.3609	299.344	-112.638	363.216	-292.15	94.128	-93.8359	-42.4271	-75.7631	7.79951	-8.97839	96.4726	-118.887	93.584
1306	1778.25	3.18758	3.02795	101.715	87.5979	-91.6176	-173.523	-71.7071	134.089	82.7735	31.9292	99.8502	-139.116	-181.153	168.922	-204.239	76.6065	132.444	6.08561	34.4775	8.44715	119.513	-336.902	66.228	298.038	-111.998	358.157	-285.065	93.899	-94.1437	-41.0677	-73.8356	0.565797	-1.96545	94.2647	-119.414	93.194
1307	1803.41	3.1706	3.04078	102.362	88.1179	-91.2873	-175.601	-69.1129	137.707	79.3531	32.2149	100.677	-141.929	-180.331	160.683	-196.419	77.6023	133.421	2.89563	37.4126	6.99589	119.875	-337.009	69.2641	295.897	-111.096	351.911	-274.524	93.3165	-94.2602	-37.5079	-74.52	-0.173038	-0.596284	92.8788	-121.204	92.2904
1308	1792.66	3.16828	3.06926	100.812	85.7962	-91.0748	-175.406	-68.6782	139.672	77.4667	32.4803	100.84	-137.927	-184.563	163.382	-199.457	78.3295	131.473	9.76919	30.7145	14.6314	113.122	-336.242	67.5866	297.45	-111.709	355.434	-279.705	93.2441	-94.2444	-36.9808	-77.3217	8.17186	-8.34711	94.7555	-121.116	92.5626
1309	1722.11	3.17905	3.06909	101.507	86.7318	-89.7245	-171.128	-73.8146	133.316	83.8509	33.4166	101.181	-138.097	-185.479	161.447	-197.763	78.9033	131.312	10.0954	29.8764	19.3705	108.687	-336.294	66.1192	298.185	-111.818	358.684	-284.468	93.2127	-94.8666	-34.2415	-74.3612	-7.5118	6.59205	90.5051	-120.832	92.8175
1310	1742.58	3.17155	3.07115	101.328	86.5875	-90.6266	-173.254	-70.6726	139.794	77.1193	33.1421	100.716	-135.93	-187.026	166.176	-202.336	79.0563	131.273	10.7114	29.4667	19.8008	107.82	-336.105	63.9639	300.548	-112.817	362.737	-290.552	92.8473	-94.4655	-34.4169	-72.9331	-9.75454	9.25305	89.0357	-120.412	92.7489
1311	1709.89	3.17375	3.08361	100.404	85.2099	-91.4292	-177.035	-66.7798	142.648	74.4345	32.3881	103.32	-138.048	-189.268	148.84	-186.453	81.4534	130.961	11.5939	28.8068	20.7137	106.429	-335.658	65.7645	300.837	-113.597	358.565	-284.441	92.6345	-94.1155	-32.2358	-78.2799	-0.447729	0.466831	91.2266	-120.368	92.5978
1312	1718.95	3.17777	3.0967	100.266	85.6319	-90.8758	-174.006	-69.814	140.993	76.0334	32.9545	101.395	-137.489	-186.753	160.655	-197.318	80.1085	133.317	1.55852	37.1653	23.8818	103.211	-336.17	66.1103	299.779	-112.929	357.664	-283.015	92.4872	-93.7811	-30.5771	-80.1617	-0.240629	0.497475	91.3109	-120.043	92.7363
1313	1649.01	3.18855	3.08627	97.6628	83.0106	-91.0513	-174.591	-69.3492	138.336	78.7226	32.4966	102.489	-138.037	-188.049	153.82	-191.117	81.3524	130.713	11.1367	28.7954	24.9557	102.32	-335.003	59.0412	304.135	-113.895	372.485	-304.468	92.0179	-93.6486	-30.3887	-82.7823	7.10209	-6.42472	93.1891	-120.111	92.6559
1314	1679.76	3.19232	3.09147	98.4691	83.7204	-90.3928	-173.851	-70.8264	136.684	80.5872	32.8619	102.291	-135.956	-189.467	156.897	-194.097	80.4092	130.205	12.3804	27.4968	26.2645	101.312	-335.042	62.5381	301.443	-113.419	368.221	-297.535	92.9395	-93.8718	-29.2593	-82.2677	3.12924	-2.74883	91.8722	-119.839	92.9882
1315	1687.74	3.19013	3.08762	98.9553	84.3826	-90.0973	-172.301	-72.399	136.003	81.1941	33.2189	101.677	-134.713	-190.104	160.925	-197.489	79.5827	129.549	13.7776	26.3649	26.9435	100.514	-334.573	60.0812	304.387	-114.772	372.26	-303.796	92.6641	-94.1816	-26.3862	-81.5863	-6.4411	6.47711	89.1959	-119.834	92.8875
1316	1629.6	3.18872	3.05742	97.485	82.6604	-90.5754	-171.873	-73.1491	132.822	84.1737	32.6829	101.269	-131.813	-192.597	165.889	-202.163	79.4296	129.712	13.2949	26.7409	26.7442	100.583	-334.709	60.7692	304.421	-115.082	371.508	-302.593	92.8039	-92.7907	-29.2906	-86.7896	12.3709	-10.7247	92.8206	-117.724	92.3714
1317	1582.84	3.18665	3.06036	98.2864	84.288	-90.5786	-172.678	-72.1773	133.062	84.0065	32.576	101.164	-132.262	-192.171	165.862	-202.129	79.7064	131.108	9.26206	30.6777	24.0364	102.832	-335.074	56.4543	308.06	-116.13	378.79	-313.116	91.876	-93.8778	-26.9147	-83.2536	-1.84969	2.68099	88.8564	-118.394	91.9532
1318	1766.66	3.17517	3.06842	98.3005	84.5424	-90.5037	-171.918	-72.4581	135.944	81.0121	33.0502	100.128	-131.833	-190.166	171.734	-207.487	78.2962	133.82	0.60207	38.6431	20.9626	104.745	-335.768	62.0177	301.652	-113.681	372.085	-301.897	93.2563	-93.4677	-27.0066	-86.2889	6.91794	-5.63933	91.0623	-118.207	92.2411
1319	1767.56	3.17801	3.07863	97.9621	84.4601	-89.9454	-171.621	-73.0888	135.392	81.7574	33.3756	100.771	-135.766	-187.642	163.827	-199.924	78.9602	135.318	-4.44564	43.3343	18.9123	106.146	-336.391	56.0333	306.676	-115.1	382.804	-317.076	92.1318	-94.1432	-24.9794	-84.802	-0.964693	2.01257	89.0818	-119.195	91.6687
1320	1771.88	3.19064	3.07349	97.4419	84.0739	-89.7016	-169.576	-74.8747	135.241	81.6198	33.9014	100.297	-132.67	-189.84	169.715	-205.639	78.8884	134.973	-4.22585	42.8301	22.2244	102.46	-335.666	54.6999	306.57	-114.358	384.672	-319.578	91.5421	-93.6872	-24.0264	-86.4045	-0.127679	1.50095	89.5514	-119.321	91.4378
1321	1773.78	3.16903	3.06754	97.477	83.9267	-89.9185	-171.081	-73.497	134.551	82.4822	33.4148	100.14	-134.035	-188.334	169.104	-205.059	79.0947	134.751	-2.84723	41.3728	22.2337	102.146	-335.619	61.6576	298.788	-111.568	375.545	-304.939	93.278	-92.974	-25.2081	-88.1985	8.2551	-6.28184	91.7407	-119.04	91.7551
1322	1809.05	3.16998	3.07862	96.9797	82.6071	-91.794	-176.839	-67.1639	143.347	73.7483	32.28	100.157	-135.322	-187.17	168.29	-204.374	79.142	129.858	13.2749	26.5268	27.6471	98.2636	-334.035	64.2494	296.993	-111.295	370.791	-297.934	93.593	-92.8133	-25.989	-89.0785	14.2335	-11.8286	92.7823	-118.625	91.9642
1323	1871.45	3.1782	3.10507	95.6129	80.942	-91.0949	-174.38	-69.9328	139.839	77.2926	32.6737	100.8	-140.703	-182.876	157.435	-193.583	78.9693	128.268	17.5961	22.327	30.9729	95.6886	-333.68	60.7922	301.808	-114.837	377.494	-307.596	93.6116	-92.6641	-23.6482	-92.7973	16.0582	-12.9963	93.897	-118.656	92.3036
1324	1758.18	3.16497	3.10361	96.1522	81.7539	-91.7029	-179.394	-65.1071	139.949	77.547	31.5091	102.088	-138.709	-187.169	152.138	-189.011	80.4586	129.557	13.5972	26.1584	28.3178	97.7704	-333.909	62.2348	301.977	-115.473	375.013	-303.997	93.7649	-92.5028	-22.664	-93.6643	14.6511	-11.9545	93.615	-118.545	92.6833
1325	1741.92	3.17178	3.09785	96.1249	81.9321	-90.7429	-175.735	-68.988	136.7	80.7255	32.324	102.904	-136.302	-190.715	149.638	-186.826	80.7569	129.88	12.5527	27.5134	27.0316	98.5278	-333.584	61.4741	302.827	-115.86	376.28	-306.054	93.7529	-92.3426	-21.8627	-94.5086	13.9953	-11.5209	93.3187	-118.335	92.846
1326	1697.27	3.17831	3.07359	96.321	81.7975	-90.71	-174.752	-70.2695	134.272	83.0627	32.2976	102.746	-133.82	-192.962	151.857	-188.822	80.226	129.59	13.6382	26.5155	26.8071	98.7268	-333.568	61.5928	303.873	-116.569	375.934	-305.719	93.729	-91.5492	-26.0377	-91.4512	15.9927	-12.7797	92.5187	-117.012	92.1997
1327	1682.15	3.15441	3.06929	96.9056	82.5103	-90.7143	-175.693	-68.9439	136.995	80.4028	32.3845	100.966	-127.806	-196.892	167.36	-203.299	79.4614	129.765	14.0201	26.5624	24.9357	100.276	-333.386	61.755	303.369	-116.342	375.76	-305.43	93.7203	-91.5195	-25.0959	-92.036	14.3117	-11.4773	91.9477	-116.814	92.4721
1328	1681.39	3.13916	3.05469	97.6165	82.2951	-90.4917	-172.035	-72.9	135.554	81.6618	32.8997	101.239	-129.295	-196.2	164.66	-200.838	80.0203	129.717	14.2971	26.3471	24.5909	100.659	-333.697	68.1756	299.804	-116.461	362.23	-288.07	94.2441	-90.3907	-30.9006	-89.6718	27.1072	-22.2782	94.6599	-115.117	91.5717
1329	1684.46	3.14208	3.06426	98.9321	83.6053	-90.1671	-171.99	-72.6857	135.626	81.4678	33.2244	101.188	-129.649	-196.046	164.613	-200.822	80.3214	130.862	10.8053	29.8424	22.5299	102.392	-333.844	68.2339	302.534	-119.177	359.463	-284.584	93.5108	-88.6629	-36.2844	-86.1541	20.58	-18.0135	95.0187	-114.738	94.441
1330	1721.11	3.14886	3.06365	99.4694	84.0452	-89.7103	-170.547	-74.1699	134.151	82.8581	33.6489	100.718	-128.86	-196.293	167.996	-203.999	80.1837	130.794	11.721	29.1628	22.4754	102.337	-333.805	66.4718	305.776	-121.833	362.693	-289.209	93.3719	-87.275	-39.5548	-83.4402	13.66	-13.5429	94.0425	-113.837	97.6682
1331	1794.04	3.14896	3.06555	99.4698	82.7261	-90.5758	-170.78	-73.3674	138.819	78.0994	33.3614	100.704	-130.354	-194.835	166.23	-202.232	80.4613	127.836	22.798	18.9423	28.4358	96.9945	-332.939	64.0681	309.959	-124.366	362.249	-290.712	92.6987	-87.4799	-37.763	-82.9471	7.71831	-8.08532	92.2298	-113.612	98.0947
1332	1709.93	3.14743	3.06679	99.2435	82.9562	-91.2741	-173.448	-70.393	141.005	75.9638	32.7319	100.897	-131.446	-194.493	164.071	-200.218	80.9202	128.263	21.9788	19.9517	26.8561	98.5115	-332.983	56.2088	317.736	-127.062	374.697	-309.876	91.6039	-88.4455	-36.5514	-79.5095	-2.49659	1.73835	89.4796	-114.366	97.3884
1333	1710.51	3.15475	3.06306	98.6806	82.516	-91.6595	-174.405	-69.0883	141.203	75.6737	32.3801	101.074	-131.496	-194.143	162.419	-198.6	80.7027	128.89	19.7128	22.1303	24.9738	100.248	-333.156	58.2722	316.009	-126.608	372.23	-305.74	92.0589	-88.2055	-36.3926	-82.7525	6.07282	-6.45482	91.6406	-114.375	97.4377
1334	1605.59	3.13613	3.06071	101.926	84.7759	-91.9892	-177.473	-66.1561	141.172	75.9514	31.6775	101.761	-130.899	-196.096	158.996	-195.62	81.6605	128.465	20.8995	21.2085	24.1965	101.031	-332.91	66.3368	311.895	-125.535	349.532	-275.155	91.9261	-88.6846	-35.7973	-80.1072	-0.781666	0.112216	89.6554	-114.974	96.8997
1335	1684.21	3.12774	3.06062	99.3741	82.0813	-91.2612	-171.725	-70.6707	143.589	73.0459	33.2713	101.537	-129.813	-196.93	161.503	-198.056	81.7739	125.776	30.905	12.197	27.6172	97.6675	-331.988	62.2466	315.769	-127.639	358.977	-288.431	91.7917	-88.5598	-35.5195	-82.5609	6.34933	-6.60888	91.492	-115.031	97.0024
1336	1774.28	3.13451	3.08063	99.9961	82.6763	-90.5975	-168.105	-74.4816	144.848	71.3289	34.6285	101.666	-132.309	-194.833	159.351	-196.031	81.8194	126.609	25.6522	16.4634	26.1787	100.166	-332.904	60.6736	318.071	-128.921	359.881	-290.661	91.4933	-88.9233	-34.2047	-82.7343	4.78795	-5.17907	90.7219	-115.069	96.9268
1337	1754.5	3.14098	3.09175	100.565	84.2434	-90.4584	-168.418	-74.7435	142.24	74.1745	34.3645	102.497	-134.442	-193.914	152.554	-189.545	82.1491	130.144	13.1677	28.2593	20.9541	105.295	-334.143	60.0191	320.899	-131.712	360.483	-291.788	91.3149	-89.0434	-32.9035	-83.3589	3.87716	-4.36751	90.0736	-114.816	97.1435
1338	1622.07	3.13707	3.09142	101.86	84.5471	-90.4846	-172.909	-71.3331	138.322	78.8182	33.0628	102.418	-133.35	-194.8	154.013	-190.986	82.2696	127.702	20.5127	21.5435	25.7893	100.426	-332.961	64.2061	316.5	-129.61	353.236	-282.517	91.6253	-88.519	-38.8259	-75.7532	-2.55368	2.06103	90.0431	-114.457	96.9926
1339	1635.99	3.1387	3.08504	101.115	83.8578	-90.076	-170.205	-74.0912	136.203	80.8306	33.4837	101.845	-133.219	-194.132	157.503	-194.187	82.0834	127.811	19.4909	22.2958	25.9382	100.528	-333.234	61.4607	320.795	-132.69	357.266	-288.986	91.5307	-88.5377	-37.2911	-78.6015	1.64108	-1.94537	90.7848	-114.211	97.1287
1340	1649.55	3.12888	3.06904	101.71	83.8254	-89.8514	-171.554	-73.1491	136.593	80.5882	33.5498	102.146	-132.857	-195.23	156.52	-193.409	82.2843	125.773	27.6239	15.0084	28.0184	97.9988	-332.583	65.3976	318.293	-132.139	348.913	-276.241	91.1613	-89.2101	-34.0692	-79.1853	0.998618	0.555921	86.1834	-111.782	94.8886
1341	1698.65	3.10978	3.07538	103.161	85.5607	-90.0413	-169.379	-75.2807	136.883	80.4203	33.4443	100.876	-131.184	-194.911	164.867	-201.025	81.5696	127.114	22.0248	20.0042	26.0698	100.272	-333.11	66.4292	317.636	-132.079	348.433	-274.383	90.8216	-89.4025	-34.3829	-75.486	-4.81947	6.23233	83.5897	-112.225	93.9948
1342	1610.87	3.11724	3.06805	103.344	86.2544	-89.8628	-171.532	-73.2735	134.405	82.7303	33.3819	100.566	-130.488	-195.312	167.356	-203.393	81.5632	127.789	19.2812	22.5581	23.682	102.701	-333.436	66.0434	317.074	-131.504	350.687	-276.856	90.5034	-89.3153	-33.005	-76.8091	-7.46401	8.48256	82.8092	-112.023	94.1652
1343	1670.83	3.1104	3.05785	103.411	85.5667	-90.7073	-173.558	-70.6033	138.287	78.7942	32.8686	99.7762	-129.491	-194.96	172.768	-208.33	80.9991	127.182	22.2667	20.0197	23.5465	102.648	-333.241	65.237	320.226	-133.207	344.671	-270.627	89.5523	-89.18	-31.9553	-80.1256	-0.662859	2.11498	84.4757	-112.37	93.7045
1344	1684.95	3.10113	3.06407	101.223	82.9921	-91.3802	-175.944	-67.8986	139.785	77.3634	32.1648	100.493	-134.314	-191.256	163.731	-199.679	81.6204	124.535	32.4943	10.8411	27.3105	98.9466	-332.312	64.7275	320.996	-133.721	345.033	-271.368	89.3281	-88.8716	-32.0817	-82.8986	8.07949	-6.14081	86.7401	-112.362	93.627
1345	1760.07	3.10777	3.06942	101.475	83.5524	-90.9828	-172.085	-71.7286	142.722	74.0277	33.4591	100.716	-134.197	-192.168	163.247	-199.355	81.8485	127.309	21.3899	20.984	21.3133	105.152	-333.335	60.9544	325.494	-136.372	351.83	-281.996	89.5889	-88.4197	-32.9524	-83.6577	11.4652	-9.77317	87.5384	-111.833	94.5363
1346	1721.4	3.10992	3.08192	102.91	85.2443	-91.3037	-175.227	-68.2679	145.846	70.8572	33.2796	100.634	-133.518	-192.912	164.415	-200.517	81.992	127.828	19.1037	23.2839	20.0906	106.371	-333.159	62.618	325.024	-136.612	347.437	-275.55	89.2639	-89.1747	-30.4482	-82.396	2.44001	-1.19756	84.9246	-111.979	94.2407
1347	1862.11	3.09912	3.10786	102.204	84.1394	-91.1609	-174.779	-69.2423	145.481	71.522	33.1902	99.5435	-132.47	-192.332	171.785	-207.226	81.0678	126.447	22.613	19.6244	26.6842	100.849	-332.447	61.3255	325.99	-136.797	349.531	-278.957	89.0611	-90.1328	-30.1817	-79.4424	4.64501	-2.79438	83.5237	-112.189	93.0893
1348	1742.83	3.09982	3.08175	101.092	82.3178	-91.3897	-173.722	-71.0958	138.684	78.4085	32.4828	99.938	-136.118	-189.567	166.111	-201.816	81.4303	125.637	26.2099	16.5116	27.4219	99.9845	-332.094	63.4903	322.945	-135.189	348.601	-275.9	89.3108	-86.1299	-47.2256	-74.8737	21.0738	-20.0382	92.6037	-112.736	96.192
1349	1707.14	3.09772	3.09688	102.77	85.281	-91.9085	-175.872	-68.6869	140.312	76.8305	31.968	99.828	-136.257	-189.456	166.446	-202.126	81.6197	129.34	12.6234	29.4053	20.8127	105.722	-332.718	62.4498	323.698	-135.374	349.465	-277.853	89.2713	-85.142	-51.7082	-70.0168	8.97405	-10.6355	93.418	-113.893	99.1561
1350	1701.68	3.10345	3.0911	102.64	84.2517	-92.1769	-178.248	-66.42	141.987	75.3182	31.7188	100.137	-136.486	-189.935	164.293	-200.151	82.021	127.358	19.8179	22.9882	22.6609	104.195	-332.018	60.4914	327.348	-137.628	349.981	-280.28	88.943	-85.8005	-50.8981	-69.3707	8.59684	-10.2061	92.8163	-114.234	98.6178
1351	1625.63	3.09216	3.09105	103.369	85.0509	-92.2234	-178.07	-66.0727	141.915	75.219	31.6983	99.8874	-134.576	-191.459	167.165	-202.873	82.1145	127.361	19.9208	23.1409	21.159	105.635	-331.77	60.8597	327.22	-137.682	348.903	-278.773	88.8144	-86.6774	-49.6139	-67.7087	3.87358	-5.78957	92.8708	-116.132	98.0202
1352	1651.43	3.10883	3.09698	103.187	84.1403	-91.4633	-174.25	-69.3697	142.691	73.8631	33.1353	100.947	-135.977	-191.851	159.654	-195.956	82.9947	125.409	26.8585	16.914	24.4523	102.593	-330.874	59.2935	330.841	-140.273	347.951	-278.818	88.2159	-86.9615	-47.2558	-68.5704	1.46769	-3.47511	91.7136	-116.044	97.9454
1353	1620.02	3.09948	3.10484	102.563	83.4301	-91.6757	-175.183	-69.6207	138.107	79.0189	32.1387	102.429	-135.101	-194.637	151.462	-188.425	83.7282	126.165	21.09	22.8323	20.3905	106.816	-330.319	58.5504	333.886	-142.668	344.414	-275.609	87.5795	-86.008	-48.3542	-74.5251	18.0772	-19.0218	95.8808	-115.095	97.534
1354	1567.73	3.08198	3.09931	102.887	83.5073	-91.7573	-176.979	-67.6571	138.602	78.5737	31.8796	100.269	-131.318	-195.581	167.724	-203.415	82.3149	123.871	30.2712	14.7601	23.0225	104.092	-329.332	59.2022	332.598	-141.775	343.396	-274.07	87.6761	-86.5768	-46.4338	-73.5783	11.4804	-12.8929	93.6867	-114.966	97.4543
1355	1571.39	3.0798	3.11822	104.656	85.8239	-90.2618	-172.429	-72.3214	135.377	81.7499	33.1159	100.246	-131.437	-195.452	167.715	-203.389	82.326	126.382	20.4771	23.582	18.0394	109.317	-330.512	55.5646	338.784	-146.17	344.447	-278.537	87.3239	-87.0322	-43.7138	-72.0053	-0.0121754	-2.00395	90.2997	-114.711	97.7294
1356	1629.62	3.09919	3.11309	104.677	85.9458	-90.2788	-166.848	-75.788	142.258	73.7591	34.8856	99.9831	-130.514	-195.807	169.561	-205.035	82.2401	127.549	16.714	27.4832	15.0303	111.675	-330.368	49.8625	347.618	-151.158	347.224	-286.013	86.0319	-87.6046	-43.9976	-71.5676	0.823763	-2.51429	93.9345	-117.929	97.1222
1357	1631.49	3.09741	3.13255	104.707	85.8968	-91.1161	-169.509	-72.7823	147.039	68.9664	34.3981	102.132	-134.84	-194.881	153.346	-190.073	83.849	127.891	15.3009	28.7892	14.7971	111.846	-330.409	46.533	355.809	-155.929	343.16	-283.631	84.0479	-87.7284	-41.356	-73.2806	-0.581064	-1.10522	93.0161	-118.065	96.7587
1358	1686.59	3.07547	3.13644	104.845	86.148	-91.307	-168.581	-74.0509	144.78	71.3924	33.9482	101.513	-133.13	-195.676	155.838	-191.922	83.3659	127.746	14.5359	29.8337	14.1698	112.127	-329.724	54.4146	346.277	-153.079	340.194	-274.472	87.0424	-87.5384	-39.7645	-76.9637	4.25589	-6.08721	94.178	-117.566	97.4453
1359	1697.99	3.09191	3.15868	104.257	84.2283	-91.1557	-169.636	-73.2736	142.864	73.4545	33.7176	102.555	-133.499	-196.435	149.592	-186.259	83.9062	123.585	28.5158	17.0849	24.1098	102.557	-327.713	55.3129	346.627	-154.192	338.919	-272.33	87.3288	-87.739	-38.5974	-76.9293	2.05842	-3.99515	93.1445	-117.211	97.9453
1360	1679.18	3.09097	3.16267	103.908	84.0905	-90.1023	-172.018	-72.8547	135.578	81.6765	33.1939	104.501	-130.584	-201.833	140.916	-178.578	84.6006	124.302	25.2911	20.0504	21.8552	104.976	-327.973	49.4272	356.856	-160.24	339.983	-277.965	85.7654	-88.3153	-36.81	-78.7972	4.68571	-6.39473	94.8029	-118.665	97.3502
1361	1733.16	3.08543	3.18828	105.216	86.01	-90.0623	-167.594	-76.0996	138.733	77.855	34.2195	105.173	-129.881	-202.824	137.177	-175.177	84.8326	125.798	19.5966	25.695	17.0586	109.805	-328.193	58.7719	343.563	-153.761	334.302	-264.324	87.9546	-88.5933	-35.8643	-78.8283	3.71274	-5.40689	93.964	-118.394	97.1694
1362	1666.47	3.08799	3.16932	105.361	85.9982	-90.142	-172.365	-72.3355	137.238	79.9392	33.2853	103.126	-131.638	-198.84	148.109	-184.889	83.6638	124.865	21.6169	23.848	18.6477	108.214	-327.859	57.5124	344.034	-153.099	334.594	-266.179	87.707	-89.3754	-35.867	-76.8408	0.637121	-1.87628	92.8371	-118.369	95.9565
1363	1591.7	3.09209	3.14385	105.698	86.873	-89.9447	-170.512	-74.583	132.989	84.0918	33.339	102.224	-131.567	-197.792	153.43	-189.703	83.1311	126.452	15.2889	29.6129	15.9075	111.081	-328.411	56.8439	345.537	-154.122	334.018	-266.048	87.4723	-90.1515	-36.3207	-76.5503	1.88525	-3.22414	95.3485	-120.392	95.2836
1364	1576.84	3.08001	3.15212	104.607	85.7662	-90.5768	-174.873	-69.8354	138.128	79.1145	32.775	102.142	-129.698	-200.061	154.738	-190.937	83.4639	125.955	17.5339	27.9828	14.5219	112.116	-327.813	47.3563	361.767	-163.167	335.577	-274.662	84.5664	-90.2172	-37.3893	-77.2157	7.3544	-7.81183	97.4414	-121.575	94.1593
1365	1520.79	3.07444	3.15285	104.921	85.7383	-90.8505	-174.573	-69.6665	138.239	78.9429	32.574	101.66	-128.193	-200.924	158.753	-194.722	83.5088	125.583	18.6086	27.3147	13.532	113.062	-327.298	47.4904	362.142	-163.626	334.386	-273.134	84.3924	-87.9703	-45.6197	-74.0358	10.3538	-12.8009	100.394	-121.215	97.2994
1366	1594.33	3.07671	3.14675	106.409	87.456	-90.2909	-171.393	-73.3223	137.722	79.2375	33.4642	100.287	-124.502	-203.132	170.272	-205.467	82.7463	126.322	15.6665	29.9086	12.4435	114.281	-327.796	47.3112	360.571	-161.707	333.965	-273.001	84.2378	-86.7907	-52.1569	-68.9958	0.845942	-6.01504	102.598	-122.473	100.533
1367	1467.56	3.07031	3.15588	107.338	88.2002	-91.6032	-178.02	-66.2236	140.024	77.2314	31.8018	101.249	-128.618	-200.211	161.241	-197.005	83.4531	125.998	16.7006	29.4759	10.7697	115.63	-327.024	49.1304	358.834	-161.293	331.994	-269.374	84.6325	-86.9063	-52.4016	-66.4307	-5.83735	0.164014	102.413	-123.733	100.725
1368	1522.7	3.07895	3.15017	107.152	88.2566	-90.414	-169.337	-74.0794	141.044	75.3432	34.2113	100.627	-125.497	-202.695	167.69	-203.114	83.3166	125.811	17.1889	29.2604	9.79224	116.574	-326.779	46.4346	360.946	-161.792	334.166	-273.839	83.8642	-87.0592	-51.8031	-66.5797	-6.43904	0.660397	103.385	-124.804	100.612
1369	1665.64	3.06355	3.13332	106.065	87.423	-91.0575	-164.284	-78.4422	142.096	73.2977	34.1932	99.8837	-125.975	-200.996	173.424	-207.606	82.8217	126.571	14.4461	31.8537	8.49507	117.77	-327.015	48.1548	355.916	-159.307	339.931	-279.089	85.8585	-86.9118	-52.5911	-70.0616	3.65093	-9.51385	106.091	-124.323	101.406
1370	1545.48	3.05092	3.14617	107.516	89.1248	-91.3293	-167.696	-75.0823	141.875	73.9431	33.5025	100.259	-129.165	-198.615	167.663	-202.121	83.2404	126.867	12.4801	33.9554	6.65955	119.449	-326.847	53.5108	349.136	-156.097	336.212	-270.785	86.9846	-87.0839	-53.5942	-66.0495	-5.89719	-0.788334	105.589	-126.024	101.656
1371	1691.35	3.05535	3.1989	107.376	88.6997	-91.2069	-168.721	-74.2183	140.927	75.1927	33.3517	99.3794	-129.138	-195.988	170.733	-205.079	81.4765	126.05	14.0695	31.8645	11.8498	115.452	-327.125	50.0238	355.257	-159.891	336.451	-273.683	86.1066	-87.328	-51.0075	-66.7339	-9.38667	3.12726	104.182	-126.1	101.633
1372	1676.48	3.08371	3.19462	106.468	88.9997	-90.8183	-167.991	-75.1713	139.674	76.6325	33.651	99.4335	-131.49	-193.251	169.644	-203.886	81.6727	128.337	3.78825	41.3057	10.461	116.485	-327.57	45.3449	363.609	-164.788	335.116	-275.345	84.2028	-87.6315	-48.724	-69.7008	-5.09134	-0.695132	104.912	-126.537	100.804
1373	1708.49	3.11035	3.218	105.006	86.9262	-90.1341	-170.527	-73.7975	136.21	80.8169	33.4196	99.602	-136.626	-188.298	164.188	-198.811	81.9061	125.727	12.8833	32.1681	18.4474	109.882	-327.339	41.3842	365.121	-163.907	338.82	-282.024	82.9557	-87.73	-48.7729	-69.2502	-5.17711	-0.577968	104.493	-126.384	101.21
1374	1757.69	3.1206	3.20521	104.805	86.4509	-89.4826	-165.658	-78.6646	134.569	81.9548	34.5099	99.4469	-134.641	-190.029	166.942	-201.481	81.8846	125.012	15.6729	29.7455	19.2575	109.107	-327.114	40.4355	362.903	-161.183	342.087	-286.44	82.7479	-87.9865	-50.2297	-67.7663	-5.56112	-0.741955	106.022	-127.71	101.371
1375	1682.36	3.11217	3.20104	104.677	86.1836	-90.1217	-170.783	-73.5304	135.291	81.6843	33.3642	99.3458	-134.832	-189.805	167.107	-201.624	82.1051	124.312	18.6267	27.8169	17.4635	110.256	-326.303	39.8856	361.447	-159.794	345.042	-290.071	82.7442	-88.3	-49.7279	-67.5744	-6.30113	-0.0497026	107.288	-129.135	101.216
1376	1762.29	3.11211	3.20869	106.076	87.1291	-90.6118	-170.664	-73.3921	138.495	78.4437	33.2986	99.3779	-135.594	-189.148	166.659	-201.283	82.2251	124.218	19.1499	27.3636	17.6525	110.066	-326.274	42.8123	361.131	-161.693	338.512	-280.8	83.2534	-85.4963	-57.1132	-65.7399	-10.1192	0.721466	108.816	-127.303	106.4
1377	1739.2	3.11477	3.20222	105.508	86.9716	-90.2959	-171.826	-72.2701	137.758	79.167	33.4505	99.5383	-134.844	-190.426	165.728	-200.373	82.5649	125.482	14.5772	31.8899	13.9441	113.242	-326.472	42.0734	362.988	-162.703	336.145	-278.445	82.2473	-85.9114	-54.5727	-70.1922	-1.2328	-7.65169	110.382	-127.745	105.273
1378	1688.4	3.11297	3.21949	106.578	87.4739	-90.8909	-175.334	-68.3564	141.508	75.5305	32.8917	100.99	-137.099	-190.438	155.596	-191.096	83.8236	124.948	16.5921	30.3326	14.0915	112.958	-325.845	45.8764	359.668	-162.145	331.033	-269.878	83.0929	-85.8652	-53.2183	-69.2127	-5.29698	-3.22931	108.435	-127.668	104.843
1379	1675.68	3.13112	3.23644	106.618	86.9716	-90.3422	-170.922	-72.8999	137.572	79.2551	33.4891	100.766	-138.792	-188.445	155.683	-191.083	83.7671	122.458	24.5836	23.2322	21.7736	105.643	-324.517	44.709	361.495	-163.737	331.771	-271.464	82.7847	-84.8779	-54.1414	-67.545	-13.5282	4.19396	106.278	-126.185	106.683
1380	1642.39	3.11682	3.18925	106.709	87.2221	-90.5514	-165.244	-79.4114	132.817	83.9261	33.4701	99.6088	-136.492	-189.079	166.869	-201.72	82.7987	122.599	24.6664	23.203	21.8635	105.526	-324.64	46.1387	356.525	-161.242	338.356	-277.701	84.6323	-84.7049	-53.8159	-67.9107	-15.4537	6.50134	106.056	-125.904	106.712
1381	1672.13	3.11184	3.19646	107.24	88.4386	-90.9422	-164.945	-79.0745	135.306	81.1733	33.5842	99.5016	-137.86	-187.48	165.276	-199.936	82.6352	124.684	17.3268	29.9884	17.7368	109.503	-325.395	52.2705	347.941	-157.763	336.228	-270.402	86.4693	-84.9059	-51.3159	-71.0578	-14.395	5.75992	106.351	-125.652	106.789
1382	1702.11	3.11659	3.19762	106.472	88.672	-91.3071	-168.664	-75.0148	137.595	79.0163	33.0284	99.0338	-138.771	-185.32	166.432	-200.685	81.7127	125.637	14.3498	32.9779	14.107	112.54	-325.62	43.5803	362.821	-166.849	339.029	-280.359	84.6708	-85.1481	-47.5292	-74.1318	-16.3073	8.34157	105.853	-125.745	106.08
1383	1726.89	3.10105	3.20232	106.045	86.605	-91.9705	-174.847	-68.7091	139.743	77.1662	31.9143	98.1349	-134.983	-187.338	175.396	-209.103	80.8721	121.582	30.0461	18.8854	20.5477	106.023	-323.993	45.3351	361.365	-166.653	336.394	-276.097	84.9453	-85.5167	-44.9728	-77.2339	-11.6607	4.30312	106.247	-125.663	105.546
1384	1654.69	3.12228	3.18558	105.22	86.823	-92.8763	-171.264	-70.8119	144.068	72.2514	32.0248	98.414	-135.839	-185.75	176.684	-210.037	81.1605	121.935	26.2683	23.3047	15.3657	111.665	-323.977	37.3149	373.195	-171.487	334.822	-279.248	80.8977	-86.268	-43.1965	-78.5778	-6.62567	0.358304	105.616	-126.468	102.633
1385	1687.02	3.15208	3.17554	104.586	85.5771	-92.4628	-167.928	-73.9312	142.92	72.9792	32.7559	98.2723	-137.877	-182.979	177.665	-210.745	80.5751	120.484	32.2267	17.6123	21.5716	105.871	-323.635	37.2012	373.207	-171.493	332.565	-276.78	80.4955	-86.3759	-41.4582	-80.8626	-4.10912	-1.77883	105.785	-126.153	102.482
1386	1772.2	3.15606	3.16202	104.568	85.7471	-92.4215	-165.932	-75.5774	144.343	71.214	33.1834	97.9073	-139.461	-180.455	179.688	-212.452	80.0517	120.554	32.7687	17.0921	20.7673	106.458	-324.005	35.1876	372.998	-169.714	334.788	-280.831	79.6535	-86.4964	-40.2549	-79.8788	-7.62087	2.35168	104.078	-125.826	101.48
1387	1747.47	3.15367	3.18566	104.309	86.4957	-93.1326	-160.475	-79.0088	149.789	64.8349	33.4419	97.9593	-147.344	-172.068	173.694	-206.309	80.411	122.72	22.5283	26.1766	15.7945	112.094	-325.035	32.8966	372.749	-168.099	338.883	-287.079	78.9572	-86.6279	-39.9944	-80.1938	-6.9582	1.53551	105.118	-126.555	101.495
1388	1792.79	3.14385	3.19152	104.521	87.2154	-93.0351	-162.469	-77.3858	148.683	66.2346	33.184	97.8942	-143.701	-175.012	178.556	-211.225	80.4124	123.721	16.7331	31.4586	12.2317	115.949	-325.62	35.9963	368.708	-167.84	342.17	-288.666	81.6168	-86.1777	-40.2056	-82.0225	-4.55923	-1.42594	105.915	-125.81	103.56
1389	1752.92	3.18674	3.18165	104.463	88.2021	-91.444	-159.407	-82.2358	138.826	76.397	34.138	97.8385	-145.804	-173.069	175.632	-208.213	80.543	124.762	9.66703	38.0162	11.1766	117.112	-325.947	32.9985	370.559	-167.582	345.013	-292.681	80.0586	-86.8805	-38.235	-81.1123	-8.6805	3.16788	104.886	-127.93	101.725
1390	1834.87	3.16888	3.22042	105.467	90.1069	-89.942	-164.657	-78.6813	134.691	81.462	34.194	97.7886	-142.978	-175.324	179.257	-211.893	80.599	124.229	3.55432	44.1894	5.91328	122.381	-325.556	34.5778	372.734	-170.825	339.024	-285.049	80.1883	-86.4963	-38.1993	-81.0344	-11.2145	5.29889	104.012	-127.341	102.236
1391	1783.03	3.17527	3.23166	106.019	88.9131	-90.8525	-167.714	-75.0603	137.328	78.7892	33.3996	97.5995	-144.745	-173.157	178.232	-210.834	80.4732	120.97	16.2797	32.3819	12.6252	116.651	-325.021	36.3171	374.624	-173.901	332.424	-276.602	80.2649	-86.6856	-35.8823	-83.7823	-11.044	5.44959	104.27	-127.488	102.456
1392	1765.47	3.17879	3.22361	106.407	88.2736	-91.3366	-170.255	-72.333	139.502	76.7523	32.9236	97.7821	-144.536	-173.485	177.741	-210.602	80.6213	118.622	26.0483	23.829	15.3811	113.548	-323.876	37.4979	373.996	-174.143	330.054	-273.278	80.2661	-86.4859	-36.2747	-83.2764	-13.7329	8.32273	103.934	-126.994	102.456
1393	1846.63	3.1665	3.23722	106.179	88.6605	-90.6952	-170.548	-73.0246	137.919	78.8356	33.1451	98.0126	-142.579	-175.792	178.793	-211.952	80.9105	119.659	20.4639	28.7052	12.4414	117.038	-324.813	39.8856	370.593	-174.096	334.817	-275.979	82.403	-86.6676	-33.8551	-86.7746	-10.66	5.68431	104.721	-127.408	103.174
1394	1870.42	3.16896	3.24755	107.103	89.0445	-90.4281	-169.337	-74.2765	140.068	76.5708	33.897	98.3601	-143.616	-176.301	174.997	-208.464	81.4625	119.584	21.0774	28.2605	13.4513	115.813	-324.563	44.0896	366.186	-172.538	330.174	-267.744	83.0922	-86.3156	-34.0975	-86.5127	-12.3843	7.08602	104.278	-126.949	103.652
1395	1891.59	3.15458	3.23981	105.143	86.0426	-90.7165	-171.851	-71.9865	138.981	77.8962	33.1512	98.152	-141.471	-177.812	178.845	-212.211	81.159	115.578	37.9571	13.268	21.5339	106.969	-322.697	43.3098	367.648	-173.415	329.708	-267.97	82.8043	-86.5361	-32.2843	-90.6384	-4.48148	-0.438674	105.954	-126.853	103.406
1396	1988.64	3.17525	3.23754	105.007	86.1284	-90.3872	-169.951	-73.9596	137.246	79.466	33.5744	97.6449	-145.032	-172.586	178.364	-211.389	79.5897	115.119	39.8796	11.5459	22.336	106.219	-322.582	42.3495	370.179	-175.404	327.795	-266.83	82.4279	-86.7034	-30.345	-91.8907	-6.02882	1.31764	105.47	-126.763	103.102
1397	1985.56	3.17489	3.24748	106.089	87.2941	-89.8838	-170.956	-73.7091	135.562	81.539	33.5197	98.0084	-142.226	-175.691	180.233	-213.557	79.6822	116.927	31.7754	18.7551	17.6404	111.587	-323.477	41.965	370.69	-175.82	328.014	-267.418	82.3437	-86.7013	-30.9158	-91.6362	-5.82055	0.59955	106.89	-127.829	103.653
1398	2004.9	3.18462	3.2718	106.198	87.4525	-90.3095	-170.808	-73.0864	139.392	77.4598	33.6538	97.9069	-144.375	-173.659	177.702	-211.019	79.8579	117.475	29.1248	21.143	18.0768	111.292	-323.446	43.5664	368.236	-174.249	327.516	-265.681	82.4926	-86.657	-31.8145	-91.0389	-6.22132	0.335699	108.465	-129.061	104.219
1399	1878.67	3.17328	3.2821	105.776	86.7427	-90.9912	-173.311	-70.4079	139.639	77.2967	32.7866	98.3435	-150.605	-169.399	166.341	-199.77	80.63	116.601	32.6029	18.0701	19.6454	109.555	-323.024	44.052	369.334	-175.295	327.275	-265.158	82.6533	-87.0574	-31.3693	-90.9819	-5.91379	-0.00950352	109.76	-130.494	104.015
1400	1889.36	3.18215	3.30824	105.759	87.3893	-91.2988	-172.303	-70.9459	141.677	75.1382	32.8411	97.9935	-147.025	-171.719	172.836	-206.157	80.317	117.611	27.3278	23.3835	19.8648	109.459	-322.886	43.2505	370.566	-176.13	326.661	-265.784	82.458	-87.4318	-29.0872	-92.7589	-6.53056	1.15707	108.897	-129.615	103.855
1401	1974.48	3.1795	3.27563	105.656	87.8519	-90.7332	-161.461	-82.5117	135.774	80.5598	34.3096	97.9661	-147.385	-171.585	171.919	-205.201	80.3904	118.353	23.2818	26.8281	18.0443	111.668	-323.488	44.2198	368.158	-176	332.675	-271.408	84.1861	-87.0587	-29.2907	-93.4148	-7.57393	1.65	109.583	-129.694	104.637
1402	1957.23	3.18993	3.30221	106.405	88.3148	-89.6474	-167.868	-76.6826	133.75	83.0727	34.0251	97.7767	-146.289	-171.95	174.092	-207.287	79.9438	117.421	26.4202	24.0739	19.9464	109.573	-323.062	44.0127	370.996	-178.582	327.09	-265.542	83.2616	-86.9722	-28.343	-93.2922	-11.7904	6.03767	108.716	-129.711	104.671
1403	2097.24	3.19764	3.27393	104.011	84.8762	-90.9995	-170.435	-73.0348	143.184	73.6657	33.5103	97.9117	-147.2	-171.433	171.344	-204.542	80.2261	115.325	42.503	10.3687	26.1211	101.787	-321.904	44.6747	368.383	-176.36	325.024	-263.781	82.9204	-87.5617	-26.8045	-98.303	-0.580344	-4.5167	109.884	-126.996	104.018
1404	2086.1	3.20132	3.30925	106.387	86.597	-90.6716	-169.183	-74.2689	142.238	74.4249	33.9019	98.0589	-154.684	-165.244	159.779	-192.713	80.0625	117.273	33.9055	18.0438	20.7692	107.817	-322.75	52.9641	353.188	-167.247	322.871	-254.392	84.5177	-87.6297	-25.6994	-98.1356	-3.22478	-1.85258	108.773	-126.869	103.985
1405	2069.97	3.19385	3.29338	107.104	87.9444	-89.9539	-170.482	-74.0102	136.31	80.6895	33.6233	97.855	-157.231	-162.67	157.03	-189.693	79.6322	118.173	30.5002	20.5146	17.6165	110.726	-323.613	56.9751	341.828	-158.813	324.764	-252.949	85.5167	-86.3645	-28.5402	-94.5832	-11.2684	4.47389	107.036	-126.218	106.003
1406	2088.87	3.19366	3.29554	106.536	87.0774	-90.3536	-170.217	-73.8477	137.582	79.257	33.4792	97.3915	-156.172	-162.651	160.741	-193.234	79.2325	116.864	35.8522	15.794	21.5413	106.8	-323.049	55.0563	346.009	-161.466	323.601	-253.067	84.6902	-86.2514	-26.7404	-97.1859	-10.3368	3.86268	107.355	-126.154	105.852
1407	2166.76	3.20129	3.31492	107.737	88.7057	-89.2669	-167.531	-76.368	138.906	77.7709	34.9338	97.3023	-153.142	-165.281	165.271	-197.818	78.9428	118.909	27.2189	23.4439	16.7141	112.288	-324.113	54.0404	348.202	-163.164	324.444	-254.743	84.4334	-85.6644	-27.4248	-95.1877	-13.9113	7.43928	105.584	-125.604	106.147
1408	2158.41	3.21863	3.30829	106.274	86.8176	-88.6788	-162.709	-81.3068	134.241	82.0121	35.759	96.9881	-156.834	-161.198	163.225	-195.602	78.4262	116.843	35.255	16.1039	22.3751	106.77	-323.319	54.4783	346.543	-162.18	325.995	-255.908	84.3997	-86.0257	-24.7426	-99.1927	-7.61167	1.9663	106.566	-125.663	105.42
1409	2206.17	3.21938	3.29987	105.738	86.4749	-88.5363	-158.656	-84.6909	134.106	81.636	36.5149	96.6613	-157.492	-159.626	164.429	-196.651	77.9812	116.77	36.1571	15.4347	20.3438	108.921	-323.531	54.91	344.101	-160.247	327.77	-257.415	84.4057	-86.2034	-24.4874	-100.651	-3.75506	-1.95532	108.121	-126.518	105.301
1410	2275.63	3.22098	3.30225	105.072	85.8394	-88.6241	-156.307	-86.3064	135.813	79.5359	37.02	96.4458	-157.835	-158.586	165.408	-197.535	77.675	116.856	36.0632	15.5623	18.8289	110.796	-323.847	54.3585	344.182	-160.069	329.474	-259.767	84.3929	-86.5496	-23.805	-103.157	2.72019	-8.15202	110.226	-127.261	105.112
1411	2271.31	3.21916	3.33399	107.009	87.8717	-88.9489	-155.448	-86.1826	141.866	73.3493	37.4462	96.6545	-158.957	-158.034	162.045	-194.182	78.0635	117.008	35.3345	16.5954	17.3138	112.787	-324.061	52.8851	346.984	-161.741	331.021	-262.856	84.1236	-86.3884	-24.8202	-94.1436	-16.1838	10.4153	104.253	-127.136	105.008
1412	2276.4	3.21924	3.31417	104.868	85.8073	-89.0459	-153.137	-88.6493	138.45	76.6555	37.4267	96.7382	-159.003	-158.479	158.166	-189.348	77.7129	115.406	44.7879	9.43024	20.6948	108.82	-323.187	54.3474	343.901	-160.107	330.88	-261.362	84.0584	-86.9546	-22.517	-98.8974	-7.1259	1.92806	105.797	-126.996	104.42
1413	2333.12	3.24305	3.33143	106.087	86.958	-88.9548	-151.227	-90.058	140.281	74.506	38.087	96.2205	-158.054	-158.056	162.428	-193.188	76.8998	116.567	39.361	14.8352	17.59	113.068	-324.276	53.2864	347.226	-162.818	329.604	-260.818	83.3599	-87.2327	-20.6148	-101.216	-8.74005	3.51089	105.669	-126.913	104.49
1414	2270.86	3.24056	3.35018	106.803	88.5178	-89.3112	-149.318	-90.9205	143.116	71.0713	38.5792	96.7856	-158.505	-158.793	157.885	-188.849	77.6277	118.748	28.902	24.146	10.8022	120.887	-325.382	53.6843	349.412	-164.807	327.205	-257.506	83.0546	-87.6886	-18.8186	-102.855	-6.63116	1.91675	106.133	-127.639	103.673
1415	2358.07	3.26043	3.35687	105.607	87.9992	-89.0487	-148.516	-92.1634	142.73	71.4925	38.83	96.3713	-160.979	-155.742	156.998	-187.674	76.9911	118.087	31.8062	21.6338	12.9308	118.463	-324.946	41.4439	373.886	-180.905	328.821	-269.694	80.9188	-87.5218	-20.8394	-101.097	-9.21559	3.89775	107.341	-128.445	104.192
1416	2339.9	3.26134	3.34451	105.228	87.6397	-88.7853	-147.328	-93.8425	139.469	74.7545	38.8817	96.3889	-160.822	-155.862	157.028	-187.72	76.9986	117.82	32.534	20.9879	13.0723	118.323	-324.891	40.7847	373.979	-180.818	330.261	-271.847	80.9289	-88.0747	-19.0391	-102.631	-7.32106	2.48737	107.993	-129.097	103.532
1417	2300.03	3.24711	3.32462	105.275	87.1194	-88.748	-151.681	-90.5128	136.314	78.56	37.803	96.3669	-160.072	-156.396	158.086	-188.777	76.958	115.726	42.5238	12.1699	18.7293	111.914	-323.947	42.4984	373.365	-181.736	326.729	-266.647	81.0405	-87.9884	-19.4319	-101.654	-12.1296	7.69992	107.461	-128.742	103.205
1418	2334.37	3.23676	3.32905	105.915	87.383	-89.282	-152.765	-88.7853	139.83	74.9025	37.597	95.8443	-159.66	-155.609	161.859	-192.365	76.4174	115.414	43.9607	10.9256	19.7459	110.803	-323.936	47.8248	365.031	-177.047	323.384	-258.56	81.7253	-88.2863	-17.5389	-103.403	-12.5081	8.74424	107.363	-128.61	102.551
1419	2382.58	3.2369	3.33015	105.559	86.557	-89.272	-155.03	-86.6518	141.111	73.8721	37.4108	95.6856	-159.02	-155.565	164.159	-194.621	76.1081	114.798	45.963	9.12727	20.9647	109.37	-323.821	52.6097	356.343	-171.587	321.566	-252.353	82.1422	-88.2208	-17.1298	-106.293	-4.95006	1.41924	108.995	-128.536	102.397
1420	2376.24	3.24106	3.35822	105.971	87.7717	-88.3452	-156.085	-86.0342	137.59	77.3997	37.5741	95.5087	-160.561	-153.587	163.5	-193.987	75.9927	118.281	27.7632	24.5095	11.8594	119.914	-325.861	54.9028	350.67	-168.559	330.042	-259.394	83.8443	-88.4064	-16.291	-108.723	2.53142	-5.28624	110.159	-128.582	102.743
1421	2414.47	3.24319	3.37508	104.713	87.4051	-88.8813	-157.795	-84.1138	141.126	73.9967	37.2906	95.3229	-162.333	-151.619	162.431	-192.79	75.674	118.399	26.6407	25.4923	11.8943	120.067	-326.088	58.0689	338.984	-158.236	334.346	-261.358	84.2718	-88.5849	-15.789	-108.783	3.36239	-6.06786	108.719	-127.461	102.317
1422	2429.7	3.26516	3.36754	104.638	85.9325	-88.5491	-159.97	-82.7754	138.763	76.8806	36.9178	95.0898	-161.475	-151.512	166.079	-196.437	75.1972	116.168	35.6829	17.217	20.303	111.492	-325.337	56.8077	342.838	-161.044	332.107	-259.993	83.8523	-88.7758	-15.061	-109.041	3.4752	-6.22868	108.273	-127.411	102.361
1423	2384.85	3.25676	3.36759	104.673	85.8504	-88.6874	-160.718	-82.1039	138.138	77.5578	36.647	95.4218	-161.286	-152.519	163.964	-194.442	75.6855	116.118	35.1767	17.681	19.4251	112.525	-325.203	53.5662	349.806	-166.632	336.536	-267.583	84.4234	-89.0305	-14.0711	-108.766	1.61688	-4.38794	107.279	-127.334	102.964
1424	2535.72	3.27463	3.3782	104.623	85.7174	-88.9123	-158.913	-82.7087	146.119	69.3666	37.3904	95.0862	-164.667	-149.256	160.412	-190.482	75.1868	116.87	39.5833	14.6381	19.6733	111.475	-325.231	51.5698	355.435	-170.656	333.622	-266.535	83.4153	-89.1731	-15.9059	-103.866	-0.46917	-1.98703	103.013	-124.956	102.071
1425	2581.34	3.28023	3.38258	102.225	84.6125	-89.1469	-156.2	-85.3527	145.264	69.9497	37.5561	95.1775	-165.274	-148.93	158.609	-188.659	75.3263	118.014	33.7701	19.7144	16.7311	115.061	-325.823	43.5885	364.974	-175.912	347.026	-287.741	83.8842	-88.9212	-17.0181	-106.278	7.39657	-9.59621	105.332	-124.706	102.771
1426	2523.17	3.26229	3.36429	102.083	83.9452	-89.3672	-158.392	-83.4058	144.432	70.9819	36.9662	95.2867	-162.723	-151.212	161.666	-191.868	75.4496	116.013	42.4189	12.1159	21.2697	109.984	-324.808	45.6317	362.964	-175.197	343.807	-282.65	84.052	-89.4618	-15.7089	-105.901	4.74419	-6.99837	104.187	-124.697	102.471
1427	2453.02	3.26436	3.37182	101.222	83.1976	-87.9761	-155.808	-86.478	136.837	78.0657	37.9689	95.4641	-158.755	-154.355	167.909	-198.603	75.4917	112.66	50.1577	5.49242	25.9484	104.344	-321.894	45.4797	366.687	-178.746	341.992	-280.551	84.1866	-89.4813	-15.9937	-105.745	6.94774	-9.17568	104.285	-125.026	102.398
1428	2439.89	3.27909	3.38446	102.795	84.5431	-87.9465	-157.147	-85.7422	135.76	79.6476	37.5603	95.2617	-160.631	-152.237	167.074	-197.67	75.2242	114.054	42.475	12.3137	23.0239	108.181	-322.793	47.3846	365.102	-178.292	338.838	-275.517	84.1441	-89.6677	-16.3212	-104.753	5.73223	-8.30004	103.672	-125.069	102.281
1429	2505.39	3.27516	3.40889	105.029	87.2936	-87.4369	-153.342	-89.5207	135.205	79.8575	38.3437	94.9168	-160.009	-151.752	170.197	-200.737	74.6024	117.199	28.5838	24.5377	14.8937	117.581	-324.489	49.7653	361.261	-176.205	336.863	-271.234	84.218	-89.7122	-16.7569	-103.01	2.00731	-4.97627	102.553	-125.087	102.267
1430	2577.03	3.27323	3.41873	105.739	87.0389	-87.6857	-151.383	-90.7138	139.379	75.2849	38.9431	94.6971	-161.635	-149.837	169.338	-199.741	74.1928	115.178	37.2717	16.9618	18.3041	113.604	-323.652	52.935	357.604	-174.421	333.884	-265.357	84.5019	-89.8828	-15.7998	-102.149	-2.41128	-0.633756	101.226	-125.142	102.16
1431	2644.68	3.27407	3.4332	106.491	87.7136	-87.5133	-147.67	-93.8349	140.98	73.1593	39.8835	94.1857	-163.309	-147.051	170.64	-200.846	73.3563	114.748	38.4415	15.9457	17.5853	114.507	-323.699	54.203	357.038	-174.571	329.981	-259.958	84.2043	-89.7655	-15.0479	-102.778	-4.01688	0.893289	101.04	-125.277	102.107
1432	2600.64	3.25752	3.43375	107.09	88.1652	-87.6375	-148.3	-93.2482	140.514	73.6968	39.637	94.3849	-162.537	-148.143	170.206	-200.475	73.6249	114.435	39.0799	15.3671	17.1628	115.193	-323.792	55.3965	356.154	-174.368	326.595	-255.162	83.9053	-89.6163	-14.2431	-103.579	-5.61778	2.47283	100.957	-125.407	102.078
1433	2750.95	3.27252	3.44611	105.362	88.0927	-87.5203	-145.167	-95.8077	142.375	71.364	40.4912	94.5169	-158.834	-150.701	175.738	-206.217	73.2421	116.119	30.948	22.5343	12.9745	120.123	-324.634	50.6709	366.549	-182.903	333.305	-266.441	84.9683	-89.6336	-13.4953	-107.115	3.27254	-5.89764	103.015	-125.541	102.961
1434	2853.43	3.27632	3.44294	105.207	87.486	-87.6308	-145.001	-95.7597	144.763	68.9292	40.6489	94.5146	-157.886	-151.204	177.331	-207.826	73.0329	115.411	34.4853	19.469	14.7152	117.948	-324.232	50.142	367.697	-184.007	333.989	-267.445	85.0715	-89.8508	-13.0652	-107.704	4.50424	-7.07534	103.584	-125.985	102.879
1435	3006.98	3.2603	3.4321	104.893	86.7442	-88.5203	-144.79	-96.6091	145.705	68.25	39.8468	94.2311	-160.101	-148.831	175.523	-205.832	72.7411	115.2	35.4953	18.6563	14.6476	117.825	-324.088	53.9382	356.038	-175.72	343.041	-273.448	86.3879	-89.5117	-15.2613	-106.028	5.34605	-8.45627	103.69	-125.852	103.439
1436	2956.04	3.2613	3.43006	104.973	86.5621	-88.583	-145.346	-95.357	148.565	65.3158	39.9717	94.1741	-161.243	-147.86	173.735	-203.968	72.882	113.696	43.4606	11.7206	18.1457	113.506	-323.358	54.4656	353.682	-173.528	344.995	-275.374	86.5337	-89.3701	-21.2976	-96.4754	-5.02614	0.225842	106.098	-130.431	104.607
1437	2953.52	3.26224	3.45315	104.627	87.4068	-88.6055	-145.959	-94.8065	147.344	66.6998	39.7075	93.8347	-162.996	-145.54	173.37	-203.427	72.497	116.136	30.3527	23.4573	10.5514	122.228	-324.345	56.4579	348.519	-169.731	346.2	-274.874	86.5719	-89.3732	-21.2223	-100.089	4.99241	-9.50178	108.675	-130.421	104.509
1438	2830.84	3.26063	3.43867	105.799	88.266	-88.6374	-149.853	-92.0337	142.261	72.4471	38.5488	93.8699	-163.065	-145.596	172.865	-202.922	72.6002	115.897	30.4215	23.5497	10.7632	121.904	-324.026	55.6997	351.056	-171.661	344.158	-273.388	86.3276	-88.791	-26.2421	-93.8966	-3.37531	-3.51646	110.377	-133.101	106.659
1439	2823.52	3.26005	3.4622	104.663	86.7844	-89.1115	-154.231	-87.7238	143.179	71.8685	37.6204	93.7329	-164.798	-144.046	170.456	-200.314	72.3188	114.967	32.8319	21.5566	13.5687	118.887	-323.376	57.3989	347.571	-168.15	345.058	-272.911	86.3849	-88.9778	-26.109	-96.3888	4.6513	-11.4161	111.753	-132.805	106.446
1440	2651.62	3.25574	3.44222	105.624	87.7227	-89.1935	-158.381	-84.5056	139.093	76.527	36.4946	94.0585	-163.005	-146.161	170.809	-200.82	72.7153	114.931	32.1974	22.2707	13.5144	118.801	-323.152	57.1915	348.099	-168.493	344.418	-272.462	86.2848	-89.5058	-26.355	-92.337	-4.15692	-3.07792	111.072	-134.71	106.099
1441	2714.59	3.26797	3.44736	104.406	87.2742	-88.6559	-159.761	-83.7894	136.442	79.5208	36.318	94.2724	-160.426	-148.359	173.593	-203.799	72.7732	114.871	31.6674	22.9276	13.318	118.744	-322.932	58.5632	339.534	-161.31	350.516	-277.909	86.8079	-89.8117	-27.8732	-94.1378	-3.0594	-5.66739	116.922	-137.782	107.363
1442	2660.14	3.26498	3.43694	104.661	87.3082	-89.0088	-162.44	-81.2996	135.949	80.1975	35.6228	94.3762	-159.958	-148.985	173.445	-203.693	72.9245	114.874	31.2167	23.4592	12.4367	119.6	-322.837	55.213	346.312	-165.694	349.381	-279.974	86.6079	-89.8579	-26.7322	-94.5774	-3.49778	-4.9393	116.122	-137.2	107.313
1443	2593.3	3.26157	3.4415	106.441	88.9147	-89.4994	-168.719	-75.6726	136.399	80.4955	34.2432	94.5593	-158.715	-150.369	174.027	-204.347	73.0769	114.881	30.5438	24.2712	12.4413	119.363	-322.551	50.8991	359.468	-175.903	345.536	-279.687	85.9439	-87.919	-31.7342	-86.8665	-17.727	8.20423	112.462	-135.709	109.265
1444	2617.33	3.2676	3.44938	105.122	87.6305	-90.5985	-168.337	-74.6031	143.37	73.1195	34.2666	94.5822	-159.763	-149.575	171.658	-201.857	73.1661	113.942	34.8023	20.5468	14.7508	116.664	-322.001	47.6873	362.512	-176.73	354.245	-292.161	86.847	-88.1978	-32.8062	-85.1568	-16.218	7.21457	110.145	-133.597	108.902
1445	2461.66	3.25371	3.44073	104.398	86.5244	-90.7676	-171.141	-72.7684	138.552	78.3348	33.1736	94.8765	-160.678	-149.79	167.479	-197.716	73.8184	111.879	41.7711	14.2243	20.5827	110.45	-320.933	46.503	366.944	-180.075	350.74	-289.654	86.4822	-88.0022	-31.6957	-84.5567	-27.2769	18.856	109.031	-133.196	108.589
1446	2407.84	3.25076	3.44915	104.337	87.0585	-89.9206	-171.225	-73.4808	135.528	81.6067	33.4459	95.883	-158.941	-153.859	162.559	-193.027	74.8562	113.571	34.2528	20.8332	15.5953	116.151	-321.844	44.0113	367.676	-179.668	357.048	-298.4	86.8025	-88.2982	-30.4687	-85.5035	-26.3841	18.0714	108.797	-133.26	108.386
1447	2398.78	3.25233	3.44132	103.555	86.2884	-90.1699	-170.747	-73.6571	136.859	80.1291	33.4966	96.3124	-157.815	-155.782	160.941	-191.555	75.3699	113.035	37.1111	18.4488	16.3309	115.04	-321.457	41.2106	368.831	-179.065	361.326	-305.287	86.6676	-88.3681	-29.9088	-85.7895	-31.0338	22.9397	108.561	-132.885	108.27
1448	2404.92	3.24965	3.43774	103.582	86.6737	-90.4272	-170.755	-73.3537	138.005	78.8836	33.4347	96.1686	-155.594	-157.185	164.98	-195.602	75.0359	113.503	35.0039	20.3951	14.7657	116.725	-321.56	39.5954	371.609	-180.497	360.882	-306.313	86.4353	-88.5161	-30.5165	-85.3177	-32.4984	24.4369	108.45	-132.488	108.147
1449	2399.88	3.24303	3.4313	103.328	86.1557	-90.2524	-170.892	-73.3922	137.329	79.6376	33.4608	96.4943	-155.597	-157.951	162.485	-193.173	75.3401	112.255	40.9454	15.1973	17.5197	113.53	-321.025	39.6243	374.848	-183.313	356.341	-301.667	86.1717	-88.8583	-30.4233	-84.8926	-33.8682	26.3566	107.915	-132.13	107.449
1450	2418.69	3.24441	3.42518	102.966	85.9872	-89.8783	-169.015	-75.7461	135.668	81.3577	33.8438	96.764	-154.647	-159.365	161.506	-192.207	75.3846	112.241	40.8394	15.2278	17.2703	114.107	-321.223	37.7146	375.785	-182.913	359.032	-306.107	85.9084	-89.1766	-30.2695	-84.6016	-35.4751	28.4024	107.671	-131.886	106.773
1451	2377.78	3.23675	3.43132	103.402	87.2082	-89.9372	-169.777	-74.9954	135.169	81.877	33.6562	97.0099	-153.858	-160.597	160.923	-191.742	75.7376	113.849	33.3305	21.8314	12.4441	119.676	-322.083	36.5377	379.259	-185.198	356.822	-304.888	85.5398	-89.5772	-29.2487	-85.3116	-34.5806	27.5909	107.455	-131.925	106.274
1452	2389.55	3.23257	3.42553	103.443	87.6134	-89.8379	-169.057	-75.5384	135.125	81.7657	33.8433	97.0769	-153.176	-161.308	161.226	-192.072	75.7299	114.239	32.0413	23.1333	10.754	121.128	-322.089	34.9253	383.308	-187.519	357.768	-309.375	84.8895	-89.0272	-35.3452	-77.2573	-39.7281	33.954	105.687	-129.587	104.986
1453	2377.85	3.23688	3.41988	102.744	86.1219	-90.0035	-169.932	-74.578	135.807	81.1096	33.6779	97.346	-153.17	-161.937	159.484	-190.431	76.0671	112.659	39.8045	16.3802	14.6202	116.476	-321.183	32.8827	382.059	-184.786	362.607	-315.983	84.4705	-89.3799	-34.5233	-77.6297	-41.4493	36.265	105.415	-129.401	104.261
1454	2397.89	3.24078	3.41163	101.463	85.019	-89.9668	-170.098	-74.3873	136.204	80.756	33.7016	97.4177	-153.27	-162.003	158.935	-189.904	76.1405	111.624	46.4999	10.6452	17.7143	112.578	-320.641	30.6033	382.704	-183.672	364.941	-320.187	83.8464	-89.8529	-33.8584	-78.1543	-43.831	39.1865	105.161	-129.031	103.564
1455	2387.42	3.24068	3.43287	101.908	85.8763	-89.8516	-170.66	-73.8196	135.924	81.0804	33.668	97.8266	-153.346	-162.837	156.475	-187.628	76.6253	113.41	37.1046	18.8805	11.6564	119.772	-321.704	28.7138	384.217	-183.596	365.273	-321.991	83.1771	-89.7583	-33.076	-79.6161	-47.7907	43.5104	106.069	-129.294	103.65
1456	2388.37	3.23572	3.42528	101.086	84.653	-89.593	-169.387	-75.1144	135.542	81.4088	34.0045	98.1728	-154.128	-162.761	154.178	-185.534	76.9095	111.67	45.9401	11.1548	16.3043	114.196	-320.772	28.2642	389.433	-187.945	359.109	-315.988	82.7226	-89.7421	-32.824	-80.5217	-50.8388	46.7614	106.948	-129.513	103.696
1457	2380.01	3.21635	3.42944	101.456	84.999	-89.8783	-171.266	-73.4383	135.485	81.6278	33.488	98.3813	-153.449	-163.793	153.801	-185.269	77.1639	111.294	47.3253	9.89543	16.9653	113.53	-320.681	28.9112	395.486	-194.042	350.678	-306.826	82.675	-90.1352	-31.0952	-81.5633	-51.4217	47.9746	106.548	-129.532	103.009
1458	2345.86	3.21189	3.43215	101.517	85.0003	-89.8624	-170.511	-73.9187	136.056	80.9109	33.7151	99.2744	-152.352	-166.465	150.094	-182.003	78.0938	111.531	46.1806	10.9823	15.4209	115.144	-320.71	28.9661	398.073	-196.369	348.127	-304.114	82.5835	-90.0181	-31.1893	-82.0581	-54.9592	51.8789	107.311	-129.686	102.978
1459	2318.45	3.21057	3.45157	101.186	85.7041	-90.3806	-172.707	-71.8411	137.198	79.9509	33.1024	100.66	-149.969	-171.063	144.508	-177.003	79.362	113.519	35.1455	20.682	8.28522	123.663	-321.892	27.5194	396.18	-193.23	352.772	-310.058	82.1328	-89.8359	-30.4453	-83.6864	-58.5402	56.0381	108.096	-129.455	102.781
1460	2226.51	3.19953	3.45172	100.61	85.4868	-90.8288	-172.731	-71.23	138.046	78.949	32.8215	101.555	-147.621	-174.711	142.141	-175.073	80.3017	113.905	33.1543	22.5065	6.79414	125.258	-321.911	27.2265	397.956	-194.337	350.819	-308.263	81.8577	-90.0135	-27.9606	-86.3037	-63.2138	62.1726	108.599	-129.424	101.697
1461	2152.11	3.1985	3.43431	98.2998	81.7719	-90.682	-172.708	-71.3815	137.919	79.1681	32.8725	103.551	-142.091	-183.15	137.268	-171.293	81.9601	110.597	50.7599	7.10627	16.6468	113.476	-320.059	25.5144	394.265	-189.201	357.24	-316.222	81.3151	-89.7253	-27.2328	-88.1147	-66.6405	66.417	109.319	-129.013	101.374
1462	2127.09	3.19871	3.45596	99.0363	83.5556	-90.3731	-171.633	-72.4995	137.048	80.006	33.1586	105.561	-137.538	-190.347	131.112	-166.384	83.524	113.114	36.4629	19.7289	7.42024	124.46	-321.419	25.2037	394.547	-189.102	357.216	-316.113	81.1245	-90.0577	-24.0238	-91.8277	-70.1791	71.2798	110.511	-129.694	100.446
1463	2115.6	3.19355	3.46837	99.0599	83.4588	-90.0228	-171.768	-72.893	135.602	81.55	33.2984	106.709	-134.569	-195.019	128.231	-164.337	84.3737	112.7	37.8133	18.5654	7.62166	124.34	-321.284	24.5525	395.789	-189.509	355.876	-315.289	80.7576	-90.5677	-22.3086	-92.722	-70.2528	71.9433	110.028	-129.778	99.6833
1464	2103.05	3.1942	3.46126	98.1865	81.7594	-89.8792	-170.946	-73.5764	135.832	81.2091	33.5855	107.252	-133.88	-196.282	126.922	-163.468	84.6286	110.769	48.4334	9.25452	13.8309	116.914	-320.211	24.1047	399.108	-191.967	351.633	-311.315	80.3282	-90.4182	-20.5911	-96.4705	-73.6248	75.9608	112.986	-130.811	99.7779
1465	2089.13	3.19587	3.48324	98.4999	83.0648	-90.209	-170.854	-73.2926	136.779	80.2494	33.3641	107.388	-133.485	-196.659	126.887	-163.552	84.7231	112.521	37.856	18.4984	7.39355	124.832	-321.351	23.3888	399.641	-191.559	351.31	-311.555	79.8926	-90.1709	-19.1524	-99.9508	-76.5314	79.4951	115.372	-131.458	99.8341
1466	2097.38	3.18853	3.47043	97.9404	81.6036	-89.7448	-170.306	-74.2468	135.713	81.3066	33.7678	107.517	-134.445	-195.948	126.771	-163.579	84.4953	110.283	49.9659	7.81596	14.7077	116.202	-320.222	24.1311	404.599	-196.751	344.297	-303.809	79.9636	-90.2953	-17.5933	-102.3	-78.9549	82.8766	117.149	-132.381	99.1554
1467	2060.38	3.19098	3.49571	98.4885	83.2064	-90.2832	-171.165	-73.0735	136.615	80.4819	33.2064	106.989	-134.867	-194.778	129.177	-165.643	84.2666	112.338	37.588	18.6215	7.3618	125.264	-321.536	22.8532	403.356	-194.155	347.147	-307.734	79.3711	-90.3005	-17.58	-102.191	-78.5956	82.4455	116.949	-132.391	99.2361
1468	2080.83	3.1914	3.50518	98.3361	83.0112	-89.8131	-170.559	-73.989	135.766	81.2719	33.6742	107.673	-134.075	-196.51	127.154	-164.141	84.5318	111.855	39.2845	17.1295	8.00532	124.693	-321.404	22.7576	405.459	-195.893	344.551	-305.17	79.2043	-90.4762	-16.2145	-104.259	-80.869	85.6289	118.662	-133.326	98.6532
1469	2095.89	3.18861	3.49779	98.0742	81.91	-89.6082	-169.569	-75.0056	135.293	81.6863	33.9398	107.819	-134.955	-195.576	126.179	-163.256	84.4176	109.878	50.0415	7.60279	14.9158	116.633	-320.464	23.8053	409.755	-200.945	338.668	-298.351	79.6032	-90.1555	-15.9283	-106.902	-82.0308	86.6351	122.2	-134.929	99.534
1470	1867.28	3.19223	3.52417	98.0484	83.0158	-90.5093	-172.261	-71.8179	137.256	79.8373	32.9602	108.004	-134.087	-196.478	126.172	-163.403	84.6041	111.814	38.4931	17.7176	7.82614	125.306	-321.672	22.9036	408.229	-198.36	341.519	-301.938	79.1381	-89.4925	-13.5311	-112.838	-85.502	91.5588	126.467	-136.274	99.4895
1471	1732.54	3.19111	3.48155	99.2332	83.9561	-89.6679	-168.538	-76.1139	132.284	84.7565	33.6376	106.587	-135.964	-193.359	134.344	-170.876	83.9412	111.916	39.1286	17.2002	8.31863	124.731	-321.802	23.7634	411.13	-201.662	337.264	-296.925	79.3663	-90.9737	-17.4946	-105.349	-80.8501	85.4534	123.023	-136.003	98.822
1472	1658.05	3.187	3.46319	99.4513	83.8269	-90.3829	-170.839	-73.0875	137.552	79.2981	33.3743	104.004	-137.393	-189.065	148.653	-183.82	82.5692	111.915	40.395	16.1339	9.16525	123.733	-321.878	24.8217	409.943	-200.945	334.803	-293.754	79.6178	-90.8855	-19.0869	-104.487	-81.829	86.9217	123.301	-135.634	98.5475
1473	1615.93	3.18188	3.48565	99.814	85.4532	-90.1523	-171.359	-73.036	136.416	80.6435	33.3282	103.718	-136.533	-189.598	151.383	-186.46	82.4046	113.249	32.4562	23.0393	4.55855	129.362	-322.79	24.9338	413.093	-204.154	332.055	-290.936	79.8109	-91.125	-18.1173	-105.329	-82.1038	87.5945	123.322	-135.695	98.1586
1474	1674.14	3.22325	3.51936	100.017	86.0335	-83.691	-185.828	-63.5729	112.418	105.366	36.6008	101.426	-133.061	-189.29	168.859	-202.659	79.9157	101.389	47.9414	12.8073	-3.68322	137.62	-316.363	24.4077	411.946	-203.34	331.993	-290.28	79.0452	-90.461	-12.1674	-115.461	-85.4641	91.0365	132.466	-141.86	99.1538
1475	1702.58	3.18696	3.48251	100.017	86.0414	-86.516	-179.74	-68.4398	120.249	97.7662	34.6324	101.367	-130.267	-190.692	176.1	-210.104	80.2618	103.346	47.6937	12.4035	-0.470808	134.115	-317.335	23.393	413.837	-204.345	332.015	-288.427	78.8503	-92.072	-14.5507	-110.764	-86.4501	90.8671	127.613	-141.269	98.4411
1476	1753.69	3.18153	3.48661	100.481	85.926	-87.5023	-176.721	-70.5904	123.666	94.1641	34.1924	101.652	-141.134	-179.868	165.704	-199.937	79.9397	103.59	51.7744	8.58353	3.57669	129.357	-317.474	25.9626	417.782	-210.571	324.891	-279.209	79.9764	-92.2958	-15.7924	-108.953	-85.2495	89.1798	127.086	-141.325	98.5697
1477	1685.14	3.18826	3.46601	101.32	87.5772	-89.1665	-180.585	-66.335	128.596	89.5323	32.6585	101.53	-139.798	-181.143	167.684	-201.928	80.2396	107.43	37.9837	21.5788	-7.64986	141.277	-319.408	27.7474	417.245	-211.631	326.057	-279.179	80.946	-94.1495	-16.6051	-105.574	-82.1538	85.403	122.955	-139.774	97.854
1478	1956.78	3.05578	3.38726	100.392	83.7156	-88.7661	-150.247	-92.2047	132.746	82.6055	37.114	100.472	-132.929	-185.752	180.9	-214.553	79.0492	100.946	86.8903	-20.0626	24.8376	95.0775	-313.496	31.1717	427.84	-216.676	326.852	-285.635	88.3568	-100.525	-54.1664	-48.6401	-73.7691	73.8837	97.8714	-127.089	93.2002
1479	1835.11	3.03659	3.41218	98.8276	83.021	-89.3069	-153.86	-88.4339	134.143	81.3612	36.3279	100.543	-140.388	-179.208	171.86	-205.612	79.4316	101.064	86.9981	-20.1364	24.9797	94.9223	-313.606	33.4985	430.229	-225.363	338.958	-294.561	92.4947	-100.626	-50.1505	-53.0397	-76.6235	77.3805	98.5039	-128.969	94.0482
1480	1822.27	3.06626	3.38689	97.3971	81.6111	-90.2604	-164.867	-78.5019	136.455	79.8901	34.4151	100.46	-140.597	-178.966	171.114	-204.842	79.7887	101.305	87.9743	-21.0081	26.1719	93.5026	-313.758	31.3688	423.89	-218.663	350.081	-306.581	90.9539	-98.8873	-55.0744	-52.6945	-76.5003	76.5253	106.043	-133.156	95.978
1481	1788.02	3.05405	3.39988	96.7408	81.0734	-92.024	-174.99	-68.1001	140.876	75.9406	31.9928	100.209	-142.507	-176.578	170.217	-203.732	79.4991	101.549	87.6832	-20.691	25.9037	93.8707	-313.963	33.4053	420.983	-218.982	353.312	-307.404	92.0232	-97.8987	-51.5282	-58.7096	-78.8947	79.2382	108.642	-134.558	97.3503
1482	1754.02	3.05668	3.39771	96.5714	80.588	-90.9376	-174.122	-70.0937	138.083	79.1456	32.4687	101.162	-141.109	-180.441	165.333	-199.387	80.9198	101.45	90.075	-23.1849	28.4379	91.3601	-314.689	33.7544	413.546	-211.695	359.445	-312.902	91.267	-95.6955	-59.2378	-56.7713	-74.3874	72.5309	115.897	-137.987	101.001
1483	1674.4	3.05298	3.39332	96.7314	80.5482	-90.7875	-173.643	-70.7325	136.299	80.8786	32.5402	101.919	-140.358	-183.322	160.436	-194.868	82.274	101.601	90.816	-23.9594	29.1039	90.8994	-315.195	35.5514	409.424	-209.467	361.048	-312.674	91.7896	-94.3264	-61.8824	-59.4811	-72.8919	69.5564	121.746	-140.267	104.297
1484	1619.11	3.04408	3.37684	96.9415	80.4085	-90.7806	-173.611	-70.7701	136.396	80.7738	32.5642	102.216	-137.263	-187.495	161.07	-195.705	83.173	101.852	91.7288	-24.9111	29.6514	90.453	-315.781	37.4586	402.977	-204.352	363.964	-313.847	92.0734	-93.9623	-64.1939	-58.241	-70.6779	66.8172	122.219	-140.298	105.15
1485	1577.59	3.03743	3.36318	96.9496	80.1344	-90.7198	-173.223	-71.1559	136.393	80.7555	32.6682	102.349	-134.481	-191.082	162.099	-196.831	83.8913	102.079	92.7249	-25.9393	30.2873	89.883	-316.316	38.7934	396.719	-198.967	367.682	-316.379	92.2177	-93.6497	-66.1114	-57.3397	-69.1962	64.9092	122.427	-139.982	105.84
1486	1560.48	3.03245	3.35335	96.8136	79.901	-90.5689	-172.37	-72.0093	136.142	80.9609	32.876	102.23	-131.414	-194.53	164.141	-198.709	84.3542	102.309	93.5812	-26.8336	30.7958	89.448	-316.833	39.5417	392.85	-195.891	370.09	-318.056	92.3922	-93.2793	-66.025	-59.5134	-68.9028	64.0151	124.025	-140.103	107.066
1487	1606.01	3.02478	3.33975	96.9277	79.9371	-90.2921	-170.738	-73.7672	135.646	81.4512	33.2281	101.653	-129.927	-195.254	168.469	-202.742	84.2011	102.604	94.6996	-27.9108	31.7796	88.3483	-317.267	40.3409	393.4	-197.435	367.703	-314.84	92.5843	-93.3445	-65.0936	-59.7819	-69.1842	64.9308	122.564	-139.318	106.446
1488	1626.76	3.02866	3.3439	96.7695	79.8329	-90.5145	-172.002	-72.2023	137.464	79.627	33.0564	101.539	-131.021	-194.13	167.588	-201.813	84.4061	102.919	95.6437	-28.8797	32.4659	87.5457	-317.715	40.77	390.466	-195.3	370.204	-316.791	92.7079	-92.9359	-65.0094	-63.5657	-67.7118	61.3831	126.727	-140.872	109.481
1489	1527.25	3.0262	3.32302	96.1316	79.0319	-91.7713	-174.219	-70.6139	137.349	80.023	31.8116	102.422	-132.425	-194.805	160.627	-195.397	85.5755	103.135	96.3798	-29.6142	33.2341	86.7762	-318.116	41.6228	385.495	-190.98	373.686	-319.552	92.8388	-92.9996	-63.1456	-65.8945	-68.1461	62.1732	126.668	-140.305	108.926
1490	1563.71	3.01513	3.29118	96.3445	79.1354	-92.1554	-173.055	-71.8843	137.226	80.1187	31.7243	101.149	-129.643	-195.974	168.712	-202.581	84.978	103.49	98.4984	-31.6324	34.4969	85.0614	-318.399	42.2705	385.711	-191.739	371.194	-316.455	92.8971	-93.1482	-63.5557	-64.4669	-67.5259	62.1682	125.227	-139.515	107.682
1491	1563.69	3.00453	3.28623	94.8027	77.6069	-92.2683	-173.637	-71.1815	138.836	78.6115	31.6093	101.016	-131.02	-194.498	167.781	-201.591	85.13	103.773	102.188	-35.2601	37.1019	81.4877	-318.493	40.9034	382.908	-188.383	375.564	-321.984	92.5143	-93.1224	-60.9434	-65.7265	-70.3455	66.4592	123.305	-138.313	105.904
1492	1522.54	3.00024	3.31553	93.5314	76.514	-90.5826	-172.08	-72.105	137.193	79.8607	32.9774	100.926	-132.088	-193.473	166.745	-200.522	85.3703	103.973	106.133	-39.2275	39.7896	77.839	-318.567	39.0622	380.775	-185.319	380.006	-327.988	91.8598	-93.0626	-57.8977	-68.9652	-70.5837	66.7488	123.447	-138.149	105.911
1493	1555.67	3.00539	3.2836	92.9182	75.8858	-91.5435	-172.231	-72.2465	139.465	77.7123	32.5377	101.155	-131.274	-194.98	164.274	-197.875	85.7518	104.112	107.376	-40.5352	41.242	76.2213	-318.828	38.9709	381.914	-186.269	377.767	-325.744	91.6505	-93.017	-55.0144	-72.2674	-72.7383	69.4325	123.555	-137.633	105.371
1494	1487.07	2.98603	3.30019	92.3706	75.3675	-90.5757	-172.332	-71.7814	137.339	79.6736	32.9857	100.93	-131	-195.083	165.31	-198.808	85.9145	104.316	112.31	-45.6269	45.3199	70.8331	-318.715	38.7446	382.808	-186.612	376.165	-324.297	91.3284	-92.9505	-54.0346	-73.1179	-71.7081	68.1785	123.413	-137.349	105.307
1495	1436.67	3.00151	3.2694	91.803	74.7696	-91.041	-170.644	-73.4996	138.146	78.6762	33.1902	101.635	-131.227	-196.399	160.671	-194.631	86.8199	104.542	113.04	-46.4391	47.255	68.6714	-318.879	38.6451	384.891	-188.3	372.701	-320.854	91.0201	-92.9557	-50.6294	-77.472	-74.1118	71.2695	123.578	-136.869	104.986
1496	1455.1	2.99112	3.28537	91.6029	74.6553	-90.3172	-171.194	-72.9799	136.84	80.1599	33.2642	101.136	-129.344	-197.616	164.318	-197.88	86.5992	104.838	114.088	-47.5727	48.169	67.3703	-319.105	37.6674	384.105	-186.928	374.077	-323.019	90.6276	-92.9152	-49.8973	-78.1145	-72.8978	69.7656	123.503	-136.673	104.97
1497	1398.74	3.00092	3.26284	91.2872	74.2175	-90.5323	-170.986	-73.0806	137.736	79.2031	33.3017	102.117	-129.049	-199.71	159.023	-193.247	87.5057	105.071	113.88	-47.433	49.7928	65.2954	-318.886	37.7432	385.759	-188.118	371.154	-320.007	90.3257	-93.0289	-48.4481	-79.1141	-74.7302	72.4684	122.972	-136.58	104.195
1498	1315.62	3.00291	3.26304	90.8704	73.8542	-91.5396	-174.712	-69.3136	139.929	77.1539	32.2382	102.88	-125.851	-204.504	155.952	-190.404	88.2373	105.492	113.705	-47.2571	49.0277	65.9417	-319.116	37.6955	386.029	-187.947	370.372	-319.214	89.9915	-92.8027	-44.9899	-84.3199	-76.8009	74.9535	124.45	-136.38	104.218
1499	1249.47	3.00734	3.25553	90.7936	73.8747	-91.0983	-173.061	-71.2493	137.524	79.6024	32.5208	102.983	-121.776	-209.337	157.558	-192.092	88.7689	105.867	115.229	-48.8524	49.9726	64.6726	-319.516	37.7007	386.683	-188.172	369.106	-317.905	89.6419	-92.7569	-43.516	-88.5587	-77.0041	74.436	127.533	-137.213	105.311
1500	1174	3.02824	3.27143	88.7019	71.7103	-91.4681	-176.378	-66.9842	140.684	76.0299	32.0898	103.451	-121.555	-209.947	155.945	-190.434	88.9982	106.289	118.639	-52.3053	51.6328	62.2462	-319.633	40.121	363.948	-168.441	393.566	-340.96	90.9359	-92.8241	-40.4596	-91.6189	-77.8244	76.2351	127.29	-136.715	104.233
1501	1122.93	3.0452	3.2578	88.7037	71.8385	-90.3451	-172.985	-71.4619	136.676	80.3997	33.0688	104.724	-118.283	-215.796	151.869	-187.729	90.1622	106.749	117.323	-50.3542	50.4512	62.8445	-319.341	38.8558	364.839	-168.983	394.65	-343.056	90.4912	-93.0466	-38.6064	-93.2558	-77.7453	76.8088	126.749	-136.445	103.409
1502	1040.73	2.92052	3.28693	89.4232	72.6987	-90.6091	-173.632	-70.7064	136.999	80.0098	32.9022	103.789	-115.935	-217.578	158.989	-194.418	89.8983	100.428	112.373	-47.2129	43.183	69.343	-323.045	48.3569	352.908	-157.732	406.87	-354.879	97.8789	-93.1786	-36.3939	-95.8901	-79.9513	79.4114	126.868	-136.678	104.148
1503	1031.73	2.7733	3.29396	88.2816	72.2777	-90.2538	-171.939	-72.5382	136.296	80.7849	33.2135	104.632	-115.405	-219.359	154.939	-191.022	90.4898	95.2199	117.823	-55.5389	42.3942	67.449	-327.787	55.5648	350.027	-152.521	413.355	-363.526	104.125	-93.1679	-33.982	-98.0542	-81.7632	82.1356	126.577	-136.455	103.386
1504	1011.35	2.78269	3.29775	88.5757	72.5576	-89.9321	-171.135	-73.3934	135.743	81.2298	33.573	104.249	-113.988	-220.566	157.944	-193.843	90.4069	94.8435	116.697	-54.2297	41.707	67.9851	-327.362	54.3579	351.946	-153.564	414.579	-365.847	103.691	-93.1315	-33.9725	-98.1419	-81.4063	81.8451	126.61	-136.353	103.252
1505	1043.1	2.72336	3.30535	88.1995	73.9762	-89.8328	-170.476	-74.113	134.408	82.6703	33.5304	102.719	-111.54	-221.102	167.558	-202.515	89.7847	90.8532	112.09	-50.7171	38.3247	72.3331	-330.956	64.0615	336.412	-141.127	427.066	-376.103	107.863	-93.4114	-34.2837	-96.0705	-80.6967	81.065	125.062	-136.082	102.458
1506	1018.98	2.72976	3.29321	88.8268	74.9256	-90.3823	-172.906	-71.867	135.035	82.1002	32.8938	102.154	-111.71	-220.701	171.08	-205.754	89.7122	91.7719	113.251	-51.6689	39.3921	70.8138	-331.373	67.1809	331.947	-139.037	427.71	-374.405	108.755	-93.4166	-40.5771	-95.2876	-77.1324	73.2683	132.352	-139.034	107.848
1507	987.901	2.74876	3.27294	88.6651	73.8464	-89.7075	-172.965	-71.4965	135.429	81.4131	33.5712	101.7	-112.953	-219.128	173.295	-207.362	89.7463	93.7147	122.235	-60.5746	45.8995	61.8844	-331.521	61.9067	343.153	-145.187	426.131	-377.281	106.185	-93.9201	-46.0547	-89.3816	-75.1939	70.9126	131.522	-137.59	106.833
1508	953.417	2.746	3.29314	89.1813	73.8825	-90.5571	-174.08	-70.2271	137.206	79.7937	32.8718	101.101	-106.012	-225.577	181.872	-216.09	89.7316	93.4161	121.21	-59.3937	44.8683	62.8539	-331.088	57.559	355.234	-153.129	419.742	-374.214	104.166	-93.592	-40.0294	-96.9185	-78.0698	75.3907	132.721	-137.4	106.266
1509	904.481	2.7506	3.29821	89.1709	74.083	-90.2403	-173.011	-71.4665	135.993	81.0287	33.1228	101.567	-104.864	-227.669	180.197	-214.939	90.2249	93.0376	120.659	-58.68	44.3439	63.0514	-330.654	58.5675	353.186	-152.154	423.848	-377.729	104.494	-93.396	-38.0697	-99.3691	-77.819	75.4738	133.059	-137.369	106.046
1510	834.557	2.76371	3.29071	88.8488	73.7745	-90.1927	-172.135	-72.2562	136.501	80.4634	33.3252	102.882	-107.258	-226.771	173.592	-209.598	91.1981	93.6294	122.475	-60.3802	44.6944	61.7593	-330.527	59.2264	352.141	-151.864	426.732	-380.29	104.505	-93.357	-39.2759	-97.8857	-77.2244	75.3686	132.618	-136.961	105.095
1511	780.287	2.77564	3.29431	88.8624	73.7562	-90.1628	-172.077	-72.3609	136.367	80.613	33.3408	104.505	-109.905	-225.826	165.346	-202.798	92.2178	93.9691	121.95	-59.7676	43.1345	63.3952	-330.866	58.9214	353.593	-153.176	427.041	-380.948	104.159	-93.3991	-40.4535	-95.8299	-76.2326	74.618	131.559	-136.72	104.406
1512	768.149	2.78148	3.29151	89.0595	73.9968	-89.8782	-171.51	-73.0986	134.99	81.9983	33.507	104.791	-109.681	-226.381	164.401	-202.177	92.3719	93.8438	121.734	-59.3722	43.103	63.1574	-330.609	59.7721	352.584	-152.977	430.015	-383.41	104.235	-93.1904	-42.4076	-93.2894	-75.4272	74.1623	130.929	-136.549	103.829
1513	762.079	2.78229	3.28521	88.6082	73.8228	-90.072	-172.748	-71.9048	135.458	81.6684	33.1632	104.969	-110.995	-225.173	163.567	-201.585	92.538	94.5994	124.327	-61.9742	45.0733	60.0177	-330.508	60.7393	350.593	-151.997	433.216	-386.054	104.32	-93.0696	-43.2756	-92.454	-74.3921	72.957	130.94	-136.274	103.591
1514	764.902	2.77559	3.28874	87.3234	73.6236	-90.6307	-174.049	-70.236	137.995	79.0936	32.8051	104.023	-110.008	-225.23	169.007	-206.39	92.1986	95.1233	126.769	-64.4057	47.2822	56.9573	-330.435	64.3018	341.974	-146.57	440.08	-390.302	105.477	-92.8354	-41.9123	-94.6281	-75.8479	75.4026	131.67	-135.973	102.9
1515	731.997	2.79229	3.26231	87.8723	74.2186	-89.5231	-171.409	-73.5156	132.809	84.2531	33.5813	104.965	-110.99	-225.302	164.716	-203.028	92.8427	94.8753	126.03	-63.7107	47.0156	56.7411	-330.025	64.968	340.634	-146.029	441.625	-391.43	105.537	-92.7567	-45.4356	-90.334	-72.4689	71.1849	130.889	-136.03	103.002
1516	719.864	2.78995	3.27338	88.3744	73.8162	-91.3308	-178.842	-65.4033	137.903	79.2313	31.7522	104.903	-112.466	-223.653	164.928	-203.302	92.9473	94.7537	124.947	-62.5798	46.681	56.6864	-329.698	61.0406	351.682	-153.45	436.775	-389.726	103.84	-92.2281	-42.9414	-94.3409	-73.6093	72.8742	132.211	-136.113	103.221
1517	724.504	2.77718	3.27939	88.1737	73.9149	-91.5691	-177.507	-66.2908	140.703	76.379	31.9131	104.781	-111.691	-224.561	166.527	-205.031	93.1937	95.8055	127.196	-64.9651	47.0281	55.5865	-330.046	61.9218	350.409	-152.815	439.883	-392.334	103.95	-92.3526	-43.3718	-93.5322	-72.7889	71.8805	131.783	-135.723	102.792
1518	684.645	2.80709	3.24548	88.7541	75.206	-91.1072	-179.078	-65.6264	136.039	81.3732	31.5943	104.809	-107.357	-229.053	169.59	-208.551	93.2145	95.821	123.577	-61.0721	43.112	59.0164	-329.713	65.41	342.462	-148.235	444.67	-394.667	104.813	-92.1163	-45.7101	-90.7962	-70.366	69.5827	131.181	-135.655	102.346
1519	689.922	2.80782	3.24972	89.6695	75.0957	-90.2963	-172.481	-71.8573	136.898	80.1943	33.1199	106.09	-108.281	-229.658	164.113	-204.415	94.231	96.5412	123.822	-61.151	42.9946	59.2941	-330.554	61.8387	353.243	-155.702	438.763	-391.593	103.003	-92.398	-46.906	-88.472	-68.5552	67.8296	129.984	-135.442	101.677
1520	698.655	2.81639	3.24815	88.9139	75.341	-90.2304	-172.032	-72.2169	137.33	79.6283	33.3511	106.621	-108.686	-229.596	161.587	-202.389	94.254	96.8001	123.941	-61.165	42.9284	59.2508	-330.818	67.0603	341.358	-148.445	446.228	-395.141	104.488	-92.1487	-48.1402	-86.8118	-68.2547	67.9482	129.528	-135.333	101.29
1521	802.147	2.82123	3.25325	88.5501	74.9296	-90.1581	-170.322	-72.9324	140.509	75.5927	33.3897	110.635	-116.049	-224.542	144.254	-186.962	94.7351	97.4076	127.12	-64.098	44.0721	57.1371	-330.601	66.5966	342.741	-149.576	446.602	-396.002	104.109	-91.9384	-48.9726	-85.58	-65.4515	64.7908	128.978	-135.069	101.139
1522	706.189	2.84422	3.21375	87.8625	74.2229	-90.0897	-171.933	-72.6653	135.259	81.7369	33.2222	109.535	-116.831	-222.742	149.98	-191.973	94.4758	98.0661	138.152	-74.0413	50.3484	48.1106	-329.412	65.6284	344.638	-151.145	445.767	-396.067	103.509	-91.818	-48.9386	-84.807	-64.0245	63.2895	128.008	-134.57	100.448
1523	666.792	2.83535	3.20066	88.1158	74.7862	-90.3052	-172.5	-71.9429	137.05	80.0313	33.1362	107.181	-114.698	-222.881	163.133	-203.605	93.8081	98.0635	137.714	-73.3806	50.1396	47.8752	-329.182	66.9165	342.051	-149.905	448.105	-397.408	103.651	-91.5918	-49.6156	-83.2685	-63.2165	62.8983	127.156	-134.495	99.7954
1524	978.556	2.7215	3.24933	88.358	75.0494	-88.8789	-185.374	-64.5448	124.964	95.1264	32.9237	99.2388	-106.788	-227.216	186.506	-225.208	87.0315	103.719	127.947	-66.0494	50.3028	46.849	-331.613	66.4873	343.22	-150.834	446.856	-396.686	103.194	-90.8529	-49.1259	-83.5806	-72.4182	70.5769	129.502	-137.441	101.804
1525	888.742	2.74311	3.22928	89.1864	75.4955	-90.4032	-183.951	-63.5395	131.115	87.8184	31.7374	100.011	-105.704	-228.814	185.704	-224.48	88.0513	104.913	122.224	-60.404	45.7604	51.5678	-331.994	65.9451	344.714	-151.9	444.504	-394.911	102.582	-91.0178	-49.0547	-83.5462	-70.9941	69.0581	129.384	-137.358	101.628
1526	820.783	2.76976	3.22339	90.1089	75.6029	-92.0308	-190.279	-56.8436	135.607	83.4172	30.1261	100.493	-103.517	-231.838	184.725	-223.851	88.7459	105.333	120.806	-58.442	44.4444	52.7446	-332.074	63.5494	352.572	-157.309	439.667	-392.089	101.135	-91.2329	-49.4816	-82.731	-70.1017	68.6239	128.898	-137.04	100.887
1527	703.22	2.7905	3.20182	89.8306	75.1913	-92.1766	-187.907	-58.1983	137.684	80.769	30.4052	101.332	-102.23	-234.217	182.384	-222.071	89.722	106.492	123.351	-60.8299	45.7669	50.1459	-331.955	64.195	351.542	-156.617	438.484	-390.511	100.591	-91.0777	-49.4738	-81.9582	-69.6381	68.7091	127.956	-136.413	99.7165
1528	650.54	2.81177	3.19208	88.909	74.9917	-92.3949	-188.488	-57.3285	138.167	80.1618	30.0605	101.937	-98.5808	-239.134	181.257	-221.356	90.6468	107.448	125.44	-62.6849	46.1406	48.3598	-331.623	66.7433	345.049	-152.749	441.858	-391.973	101.157	-90.9674	-45.7255	-85.7667	-70.2708	70.3843	127.907	-135.883	98.5867
1529	648.532	2.82317	3.15304	89.6796	75.5696	-91.3327	-180.729	-64.2989	137.045	80.56	31.7083	101.956	-95.6757	-242.597	182.857	-222.615	90.7663	108.482	126.892	-63.8312	44.5625	48.5411	-331.306	65.8804	346.7	-153.981	439.689	-390.583	100.58	-90.7412	-45.6605	-84.2374	-66.2156	65.8529	126.124	-135.519	98.0588
1530	616.084	2.84648	3.12532	90.4639	75.7755	-90.0951	-172.217	-73.0247	133.28	83.9141	33.169	103.273	-93.6278	-246.613	178.262	-219.144	92.0918	108.839	124.547	-61.1097	39.6971	53.4608	-331.685	59.328	363.492	-165.914	425.562	-381.493	98.5038	-90.5783	-45.0148	-84.6053	-65.8955	66.2717	125.775	-135.474	97.3472
1531	642.127	2.84887	3.12673	89.6568	76.2495	-90.3408	-171.89	-73.1807	134.968	82.2008	33.1171	103.01	-86.6547	-254.877	179.081	-219.781	92.8404	108.313	120.846	-56.9608	34.8347	58.4167	-331.163	69.6746	337.554	-149.076	441.936	-389.508	101.737	-90.5475	-44.5185	-84.1684	-66.2487	67.6533	124.493	-134.88	96.2334
1532	699.844	2.85756	3.09082	90.0821	76.69	-91.5514	-179.298	-65.101	139.921	77.3208	31.8699	104.186	-91.1372	-250.617	172.849	-214.305	93.0054	110.216	121.279	-56.9977	32.1195	60.1958	-332.171	72.1565	332.246	-146.656	436.867	-382.11	102.23	-90.4511	-44.1074	-84.3063	-63.7755	64.595	124.344	-135.421	96.8356
1533	669.562	2.84731	3.03115	91.5803	78.4049	-91.5643	-179.386	-64.9965	140.04	77.2735	31.8066	102.221	-91.7106	-248.214	181.954	-221.276	91.591	113.049	120.247	-55.2476	26.4451	65.5645	-334.692	76.351	320.873	-140.041	428.263	-369.824	103.396	-89.624	-43.8806	-89.35	-58.4379	55.9468	131.839	-139.639	101.357
1534	780.819	2.87645	2.94616	94.9575	80.5232	-92.3431	-179.165	-65.8488	139.419	78.1048	31.0983	104.605	-94.7808	-247.139	172.558	-214.209	93.1013	113.04	112.312	-46.9454	17.6329	75.1849	-335.183	78.7734	322.815	-144.112	417.444	-356.297	103.66	-90.0874	-51.399	-78.359	-49.9048	47.7714	127.334	-139.246	99.9448
1535	836.59	2.90114	2.91949	96.8765	81.9558	-89.908	-174.654	-71.0861	129.338	88.0645	32.6121	105.975	-91.997	-251.417	167.858	-210.957	94.407	111.932	106.224	-40.6298	12.5164	81.9699	-335.404	81.1421	326.203	-149.232	404.676	-340.883	102.887	-89.9658	-49.4056	-78.6486	-46.4394	44.526	125.128	-139.056	99.7863
1536	880.794	2.87776	2.87437	97.85	82.9147	-91.6349	-179.086	-65.2892	140.501	76.7861	31.8066	102.781	-86.5971	-255.662	179.589	-219.09	92.9988	114.875	107.005	-40.5424	7.94115	85.4956	-337.564	85.0903	324.921	-149.522	393.21	-326.024	102.318	-89.9297	-47.2015	-79.4696	-41.8737	39.8517	123.3	-139.096	99.6064
1537	765.879	2.87972	2.83375	98.0463	82.613	-91.1624	-180.597	-64.475	136.058	81.3732	31.6067	101.326	-84.9644	-256.766	183.567	-220.87	91.934	116.122	112.311	-45.7928	14.0504	78.2733	-338.328	89.0148	329.196	-155.014	377.924	-306.776	101.245	-89.6398	-44.2109	-82.7438	-34.5612	31.9736	123.239	-139.496	99.9532
1538	810.875	2.85639	2.82184	99.4301	83.165	-91.412	-180.252	-64.4254	138.449	78.8954	31.5946	100.386	-84.4707	-256.524	187.104	-223.568	91.5785	116.359	111.227	-44.6134	13.4443	78.4659	-338.506	88.4125	337.514	-162.624	370.492	-299.339	100.589	-89.6461	-41.7952	-84.6427	-28.5994	26.431	121.683	-138.889	99.2586
1539	775.975	2.8537	2.80752	98.92	81.7361	-90.3763	-174.115	-70.3254	136.705	80.2768	33.0458	100.351	-82.7263	-259.231	186.316	-222.857	92.3582	117.582	117.305	-50.7108	19.603	70.9413	-339.22	84.3803	347.227	-169.701	370.495	-302.703	100.246	-89.4453	-38.5117	-88.3991	-26.738	24.5117	121.966	-138.988	99.4244
1540	749.662	2.87956	2.77659	99.8235	82.5325	-90.8322	-177.984	-66.3553	138.023	79.1836	32.3566	101.681	-88.1189	-254.096	183.602	-221.57	92.9279	117.802	113.9	-46.7913	14.9194	75.8287	-339.495	82.7671	343.724	-165.069	370.628	-303.329	100.649	-90.4723	-43.6712	-86.3648	-18.4527	15.238	123.644	-139.349	99.9552
1541	708.906	2.90074	2.76326	100.218	82.5683	-90.8136	-177.519	-67.5884	136.145	81.2448	32.1155	102.278	-87.4831	-255.45	183.183	-222.058	93.5987	118.197	113.431	-46.1647	13.7758	77.0894	-339.903	80.657	348.203	-168.258	370.373	-304.891	100.564	-91.1308	-45.1589	-85.6986	-16.172	13.7053	122.502	-137.715	98.9821
1542	690.666	2.90895	2.71012	99.1308	80.6229	-91.091	-177.28	-66.929	139.281	77.6656	32.4395	103.002	-90.1001	-253.214	180.352	-219.938	94.0736	121.682	121.756	-53.5801	12.6447	74.6392	-342.154	81.403	352.35	-172.471	363.256	-296.871	100.124	-91.3175	-49.2015	-86.83	0.616332	-3.1711	126.13	-138.009	98.0993
1543	659.776	2.894	2.72547	98.3344	80.0556	-90.5037	-173.995	-70.5247	138.054	79.0595	32.9819	102.858	-88.2686	-255.35	180.55	-220.055	94.2494	121.708	125.023	-56.9475	17.6586	68.9873	-341.347	79.0139	352.498	-171.632	370.678	-306.616	100.56	-91.5212	-47.7073	-85.709	-6.02374	3.42154	123.997	-137.63	98.0529
1544	677.091	2.91116	2.71719	98.3641	79.7968	-91.0986	-177.102	-67.2648	139.296	77.8128	32.3412	102.298	-86.4267	-257.201	182.51	-221.396	94.2004	120.744	118.661	-50.2838	10.6355	77.144	-341.087	78.221	354.485	-172.94	369.31	-305.96	100.427	-91.3797	-49.3519	-87.9375	4.2597	-7.60322	127.598	-138.039	99.0033
1545	741.816	2.93186	2.72959	98.3129	80.5322	-91.593	-179.537	-64.8243	140.953	76.2386	31.8459	102.142	-81.9937	-262.594	181.832	-220.735	94.7872	120.834	117.381	-48.731	8.19313	79.5003	-341.285	72.8341	367.8	-182.316	365.595	-304.87	99.6363	-91.6838	-46.0697	-91.4663	-3.42904	0.663212	125.555	-137.669	98.7884
1546	696.14	2.92641	2.72965	96.3901	78.2208	-91.4302	-176.294	-68.1685	140.513	76.6177	32.2516	101.553	-80.7012	-263.728	184.167	-222.623	94.8172	121.35	120.309	-51.6516	11.6436	75.429	-341.319	75.5017	352.092	-169.34	380.033	-317.474	100.591	-91.4661	-46.8652	-93.6325	5.23894	-8.0603	128.039	-137.78	99.0717
1547	720.055	2.93373	2.72407	97.5881	79.4165	-91.6941	-179.622	-64.5714	141.214	75.8593	31.8404	101.253	-79.565	-265.089	184.79	-222.914	94.9979	121.801	121.016	-52.1898	11.6744	74.9946	-341.464	75.9308	356.357	-173.218	374.568	-311.544	100.226	-91.2788	-49.0729	-89.3575	-4.4066	-0.915453	126.261	-137.267	100.994
1548	758.589	2.91281	2.74531	97.5588	79.5116	-92.6284	-180.857	-63.9803	144.385	73.1303	30.88	100.312	-77.3833	-267.236	184.927	-221.937	95.0529	122.125	122.111	-53.2011	12.4518	73.8243	-341.471	74.2607	365.766	-180.963	366.481	-304.712	99.5278	-91.1335	-49.7014	-88.9162	-5.23973	-1.33953	126.573	-137.084	101.958
1549	745.605	2.90453	2.75547	96.5083	78.6537	-92.2702	-180.109	-64.4291	143.945	73.3587	31.3828	99.9559	-77.0164	-267.447	185.861	-222.536	95.0801	122.926	128.298	-59.4328	18.0255	66.7889	-340.778	72.9894	366.71	-181.087	368.651	-308.099	99.3555	-91.2452	-50.285	-87.737	-6.71729	-0.632079	126.968	-137.461	102.472
1550	673.101	2.91222	2.73402	95.0341	77.1875	-91.9555	-179.588	-64.6635	141.462	75.5613	31.6771	99.5025	-77.6087	-266.481	187.507	-223.524	94.7799	125.247	136.188	-66.9909	18.8019	63.3197	-341.642	75.0664	350.288	-166.833	383.829	-322.033	100.251	-91.2237	-50.7084	-87.2501	-4.97832	-2.4058	126.862	-137.944	101.638
1551	660.76	2.90427	2.74256	93.9737	76.0564	-91.9699	-181.11	-62.9573	141.615	75.3714	31.5881	99.3251	-77.5753	-266.519	187.917	-223.767	94.8747	125.317	138.758	-69.829	22.5998	59.0672	-341.168	73.1346	356.555	-171.002	381.313	-321.406	99.5337	-91.3019	-50.4615	-88.43	1.17934	-8.1295	127.166	-137.305	101.038
1552	606.662	2.88879	2.7505	93.2178	75.4963	-93.1005	-182.524	-62.4145	138.669	78.7111	30.3214	99.863	-79.9457	-264.689	184.978	-221.031	94.6042	124.942	146.257	-79.3663	25.6442	54.0906	-343.723	77.6868	354.767	-167.74	384.266	-325.241	101.78	-90.9033	-52.474	-89.2164	0.961112	-11.2984	128.838	-136.9	104.179
1553	600.315	2.88878	2.74699	92.8918	75.5355	-92.7083	-182.951	-61.8325	139.012	78.292	30.5879	99.7882	-80.7176	-263.702	185.757	-221.671	94.4932	124.583	143.666	-76.5073	23.0279	57.0285	-343.728	73.2306	358.782	-168.949	387.444	-332.105	100.998	-90.96	-53.536	-87.5929	1.73458	-11.8973	128.38	-136.857	103.748
1554	606.747	2.85125	2.76658	92.3503	74.9267	-92.2956	-181.852	-62.1529	141.138	75.7542	31.3252	99.3197	-80.8384	-263.391	187.654	-222.99	94.2002	124.205	146.592	-80.2996	26.9772	52.35	-343.479	75.1792	354.071	-163.998	391.795	-336.639	101.7	-90.9796	-54.6245	-85.4524	3.04328	-12.186	127.351	-136.215	102.529
1555	602.718	2.85062	2.75734	92.5443	75.0447	-92.0967	-182.095	-61.8774	141.297	75.5599	31.4737	99.4241	-81.5932	-262.693	187.393	-222.868	94.3844	125.035	147.916	-81.6037	26.6508	52.2409	-344.387	74.8871	355.639	-164.738	389.887	-335.4	101.261	-91.0989	-56.1694	-82.8824	2.45784	-11.6078	126.694	-136.269	102.056
1556	613.767	2.83595	2.75878	92.7504	75.4608	-91.9217	-181.715	-62.494	140.399	76.6273	31.4304	99.047	-81.4896	-263.067	188.064	-222.698	93.454	123.846	145.447	-79.629	24.8895	54.0988	-344.738	75.8604	351.193	-159.583	394.296	-341.019	102.563	-90.5288	-57.0177	-83.9154	-1.87845	-10.8355	127.262	-135.559	106.253
1557	595.218	2.83213	2.76488	92.8203	75.7213	-92.4949	-182.012	-62.7458	140.38	76.844	30.87	98.8823	-81.5749	-262.943	188.688	-223.215	93.5737	122.727	144.238	-78.5558	27.5147	52.2946	-343.981	71.531	369.824	-173.689	379.934	-329.759	100.356	-90.2536	-57.4841	-82.6133	0.00342501	-11.1477	125.977	-134.613	104.594
1558	580.819	2.77807	2.77695	93.3775	76.3956	-91.2812	-176.342	-67.397	139.601	77.0332	32.5965	98.9551	-83.9027	-260.522	189.029	-223.491	93.0263	119.647	142.183	-78.5605	30.9257	49.6538	-344.383	75.306	359.111	-162.802	391.5	-342.359	102.844	-88.9782	-59.866	-78.1348	-7.75793	-3.92916	122.811	-133.122	106.293
1559	592.99	2.7775	2.75463	91.5549	74.3991	-90.6484	-176.05	-68.4854	137.311	79.6872	32.7245	99.5204	-85.5225	-259.099	187.584	-222.716	93.3987	120.866	145.41	-81.9329	33.6957	46.3591	-345.434	73.7522	367.528	-169.396	384.192	-336.115	101.856	-90.8032	-59.632	-79.9363	10.0459	-18.3703	126.343	-134.993	101.824
1560	555.787	2.78499	2.78317	93.2834	76.2123	-91.8344	-185.398	-59.5547	138.829	78.495	30.9129	100.074	-86.9687	-257.743	186.101	-221.849	93.5923	119.51	142.912	-78.6805	30.4496	49.843	-344.242	73.8226	364.901	-167.078	388.273	-340.181	101.923	-90.9035	-63.9214	-72.1786	-1.1742	-7.5762	123.878	-135.008	101.698
1561	593.58	2.70588	2.76888	92.8783	76.7598	-93.1906	-192.002	-52.8941	142.357	75.0817	29.5092	100.046	-88.0737	-258.322	180.306	-214.871	91.9838	119.419	146.995	-87.2599	28.9282	49.5306	-348.885	83.1071	355.514	-157.361	398.605	-351.056	107.916	-90.6237	-64.585	-68.9448	-8.44896	-0.217922	121.851	-134.948	101.486
1562	571.655	2.71157	2.75704	91.9715	76.4272	-92.8526	-190.838	-54.226	140.316	77.0161	29.7723	99.4628	-87.655	-258.524	182.104	-216.004	91.8711	120.288	148.464	-88.6792	28.0401	49.8736	-349.274	85.747	348.156	-152.888	404.151	-354.679	109.298	-90.8036	-66.0722	-67.9257	-4.45747	-3.42193	122.199	-134.765	100.534
1563	585.837	2.70529	2.76887	91.7698	75.358	-92.9327	-191.471	-53.4515	141.607	75.6265	29.847	98.9256	-84.4652	-262.023	183.486	-217.08	92.359	119.805	148.188	-88.4473	29.0358	49.0525	-348.586	81.2366	364.256	-164.29	392.602	-346.17	106.802	-90.8517	-64.724	-70.1176	2.29186	-9.09779	122.362	-134.189	99.4328
1564	595.779	2.60623	2.69909	88.8221	74.9894	-92.7073	-181.988	-61.4898	142.913	73.562	31.3547	96.741	-81.8584	-267.544	177.601	-207.03	91.4803	122.404	156.622	-103.429	30.2494	44.8819	-353.011	93.7135	345.009	-149.053	409.259	-360.381	117.58	-90.6312	-63.2533	-67.1913	-4.6876	-0.927084	115.727	-130.957	98.4497
1565	644.028	2.62613	2.70101	87.689	75.6848	-91.2739	-173.417	-70.9361	139.485	77.3235	32.6707	99.6765	-79.5118	-271.27	171.351	-204.545	92.6145	118.287	147.475	-93.2671	29.0388	47.9911	-353.05	100.636	331.789	-141.776	413.982	-360.494	119.353	-90.6457	-61.0641	-67.761	-7.49363	2.13586	114.072	-130.589	98.5534
1566	596.723	2.65196	2.70003	87.3174	74.8555	-88.7135	-169.535	-74.5547	128.992	87.1633	34.5089	98.4963	-74.7023	-276.333	174.373	-206.72	93.2071	118.961	149.171	-94.9577	26.4963	49.3781	-353.291	98.4846	333.895	-142.306	412.13	-360.675	118.757	-90.8923	-57.0989	-75.1142	-5.1399	-1.18098	115.747	-130.662	100.159
1567	543.961	2.66099	2.67294	88.8757	75.7894	-88.8367	-169.236	-74.8262	129.916	86.2706	34.4887	96.775	-69.636	-281.278	179.761	-210.757	93.5504	117.953	144.381	-88.3157	14.6005	60.4649	-354.974	96.4401	337.362	-143.009	410.089	-359.166	116.997	-91.534	-52.6193	-78.4791	-7.49444	1.57528	115.516	-134.093	98.8134
1568	570.982	2.67447	2.67613	88.4139	76.2378	-88.6165	-168.808	-75.0877	128.794	87.1367	34.7659	96.2647	-66.3568	-285.115	180.07	-210.866	94.2471	116.883	141.232	-84.421	11.1236	64.2967	-355.442	101.053	330.782	-140.34	410.367	-356.278	118.229	-91.8248	-51.0354	-79.8859	-7.62182	1.61292	116.199	-134.91	98.9862
1569	516.316	2.69686	2.65063	89.6641	75.783	-88.6691	-169.374	-74.6615	129.046	87.007	34.6051	94.0295	-60.247	-291.503	185.061	-213.889	94.8921	118.939	144.363	-86.8068	3.85023	68.6997	-357.021	93.3934	342.505	-144.568	407.792	-358.6	114.665	-93.062	-45.4228	-85.2197	-8.69504	3.25324	116.641	-137.203	96.5758
1570	567.853	2.72784	2.66757	87.714	74.9773	-88.0374	-168.435	-75.1474	125.859	89.6673	35.1798	93.9405	-56.9165	-295.485	183.49	-212.539	95.5643	117.773	141.62	-83.9051	2.42407	70.8254	-356.551	97.3125	336.485	-143.215	412.26	-360.498	117.024	-93.7884	-41.4129	-93.6664	-0.580231	-4.56788	120.428	-136.573	97.176
1571	693.905	2.74043	2.66966	88.9882	76.4228	-90.4112	-179.351	-65.9219	135.373	81.7639	32.3438	93.2742	-53.1387	-300.222	181.9	-210.414	96.4166	115.953	135.488	-76.7719	-2.47152	76.2492	-357.616	98.6671	334.34	-142.012	412.896	-360.186	116.978	-91.4263	-44.2934	-90.4673	-11.0294	4.26645	117.059	-134.055	100.88
1572	804.49	2.7255	2.68158	87.7962	76.2546	-90.0223	-178.131	-66.5832	139.23	78.0685	32.9389	92.5604	-48.511	-305.235	182.237	-210.527	97.0279	114.658	131.207	-71.5212	-7.19247	81.3811	-358.43	102.847	327.615	-138.646	413.27	-357.641	118.009	-91.6183	-43.5948	-94.7269	-5.50039	-2.60009	120.581	-134.993	102.672
1573	798.753	2.76669	2.75378	88.2934	78.9586	-90.5968	-180.046	-65.3705	135.788	81.5218	32.0483	90.3988	-40.8755	-312.775	186.704	-213.787	97.5053	106.508	114.609	-54.9197	-19.6534	99.4388	-354.816	104.581	323.167	-135.197	414.611	-357.975	117.848	-92.685	-37.7585	-101.158	-7.1463	-1.0969	120.813	-134.639	102.417
1574	901.111	2.80954	2.76203	88.5935	78.2003	-90.1552	-179.328	-65.917	134.632	82.5251	32.463	90.9509	-37.9794	-315.978	183.091	-211.008	97.6731	107.936	115.845	-56.0724	-15.4173	95.2047	-356.061	101.809	326.991	-136.498	412.514	-358.192	116.788	-93.8607	-33.0862	-105.238	-11.8168	3.33157	120.827	-134.505	102.381
1575	978.626	2.83971	2.77865	86.644	77.0912	-90.7569	-185.828	-59.7505	134.896	82.3221	31.4325	90.3735	-35.7196	-318.646	182.54	-209.978	98.1096	108.331	115.795	-55.5666	-15.589	95.0153	-356.852	107.314	319.6	-133.151	411.904	-353.037	117.505	-94.7234	-31.8068	-110.268	-3.33247	-6.93569	125.304	-135.888	104.211
1576	1026.57	2.83525	2.81223	86.2249	77.2705	-91.2471	-187.384	-58.3038	139.356	78.2032	31.0494	89.2257	-30.7482	-323.857	182.853	-209.505	98.4945	106.206	110.842	-50.7451	-19.7247	100.601	-355.934	105.727	319.119	-130.179	413.743	-355.86	115.696	-95.0755	-30.822	-110.486	0.413735	-9.35821	125.772	-137.536	101.531
1577	981.445	2.83449	2.80143	88.2649	79.3196	-90.2951	-179.198	-66.0265	136.768	80.507	32.4432	89.1281	-30.4806	-324.428	182.26	-208.701	98.6336	104.681	106.647	-46.4282	-23.6795	105.824	-355.546	103.501	321.54	-130.894	413.113	-357.257	115.559	-94.5767	-31.3196	-105.649	-11.7648	3.287	122.167	-137.17	100.987
1578	864.23	2.81569	2.7587	86.9633	76.9503	-88.15	-163.946	-79.8286	128.167	87.7824	35.4377	88.2679	-29.2321	-326.791	179.249	-204.364	99.5166	107.048	111.639	-51.3058	-16.6017	97.1428	-356.73	102.568	321.131	-129.942	411.061	-356.691	116.206	-95.5821	-28.7864	-111.143	-5.83347	-3.77056	126.079	-138.931	102.195
1579	1024.76	2.86284	2.76142	87.3173	76.5625	-88.3644	-167.569	-76.3713	128.35	87.6137	34.977	88.6856	-26.8732	-329.808	175.334	-200.976	99.9247	107.283	111.194	-50.9631	-12.565	92.5978	-357.015	101.913	322.127	-130.361	410.482	-356.641	116.063	-95.4711	-28.7279	-109.349	-10.7041	1.32534	124.724	-138.765	102.11
1580	863.339	2.80338	2.74686	85.3916	74.9964	-90.5394	-180.625	-65.1567	138.693	79.4789	31.8308	88.8477	-32.0296	-323.192	184.714	-210.879	99.1497	111.389	120.452	-59.153	-5.87578	82.2756	-359.656	105.346	314.815	-125.752	412.676	-356.601	116.676	-96.1745	-27.2076	-112.922	-3.04477	-6.10539	126.723	-138.89	101.686
1581	708.301	2.80585	2.7704	85.8812	76.0457	-89.3528	-171.368	-72.8472	136.68	80.0795	34.1624	83.1198	-19.5458	-335.166	195.173	-216.3	99.4809	107.801	112.387	-51.3511	-12.919	92.2514	-357.693	102.523	315.78	-123.521	416	-362.102	114.632	-96.266	-26.1233	-112.326	-2.94011	-4.87926	126.563	-139.735	99.3953
1582	640.149	2.83727	2.77553	87.4597	76.6387	-89.7178	-170.89	-73.5899	134.495	82.1692	33.8216	83.1909	-18.9764	-334.76	199.326	-221.215	98.9051	106.996	110.128	-49.2762	-14.1892	94.3047	-357.176	96.295	324.45	-125.584	416.018	-366.384	110.355	-97.2353	-22.4509	-113.566	-6.18864	-0.449584	126.009	-141.489	96.2373
1583	700.5	2.86625	2.77786	86.8509	76.834	-89.8461	-175.133	-69.4688	133.526	82.8793	33.4049	82.1021	-15.3653	-338.311	201.121	-222.07	98.9145	108.508	113.865	-52.7891	-9.41641	88.3	-357.917	102.698	314.201	-120.609	417.101	-362.042	112.059	-95.2569	-25.494	-109.484	-11.9771	5.3793	120.352	-137.95	97.4719
1584	626.263	2.89146	2.76662	87.0822	76.3017	-89.4427	-173.305	-70.8963	130.995	84.8531	33.9615	82.2338	-17.7494	-336.496	202.423	-223.236	99.4137	108.469	113.709	-52.4613	-8.27131	87.1697	-357.913	99.5367	318.203	-121.174	418.033	-364.703	109.845	-95.6273	-23.8799	-110.551	-9.0774	3.23926	120.735	-139.161	95.9677
1585	795.297	2.8947	2.79469	87.3245	77.8446	-89.1128	-172.798	-71.0007	132.41	83.1881	34.4661	84.6435	-21.4528	-333.527	196.876	-220.118	99.8925	107.349	110.227	-49.2027	-9.27916	89.2404	-357.347	105.656	310.509	-119.074	418.049	-360.051	111.863	-93.515	-28.2259	-109.653	-15.5855	6.33059	121.344	-137.787	101.339
1586	869.754	2.93953	2.83781	85.4118	74.8859	-89.4902	-175.701	-68.4656	133.139	82.4575	33.8803	88.4579	-27.894	-327.747	188.307	-215.138	99.993	108.136	112.445	-51.4624	-3.45833	82.8664	-357.462	100.494	316.237	-119.212	419.981	-365.069	108.395	-96.6194	-18.6582	-122.362	-2.67427	-6.08342	125.739	-139.758	98.2338
1587	958.158	2.93832	2.84686	86.2007	75.0915	-89.7278	-175.266	-68.7963	137.046	78.8255	33.8482	88.4526	-26.0849	-330.123	185.257	-212.05	100.305	108.189	110.871	-49.1789	-5.8378	85.2084	-358.384	97.8347	320.387	-119.781	418.578	-363.434	105.685	-98.1362	-15.2798	-123.797	-5.87937	-2.70736	127.294	-144.547	96.2057
1588	1067.69	2.93573	2.8622	84.7784	74.7875	-89.4776	-174.88	-69.1503	136.07	79.694	34.0321	89.9752	-27.8935	-329.108	178.841	-206.825	100.611	106.708	106.754	-44.9648	-9.96635	90.4627	-357.931	100.624	316.271	-118.264	419.195	-362.467	106.558	-98.0868	-14.0817	-127.893	4.27329	-12.4926	129.409	-144.321	96.2165
1589	900.562	2.91376	2.8455	85.4912	76.1069	-89.6849	-176.898	-67.3327	135.596	80.2014	33.6844	87.035	-25.5362	-330.338	190.009	-215.448	100.371	108.357	112.509	-50.5115	-2.68045	81.414	-358.376	105.595	308.229	-115.547	415.796	-356.618	110.581	-97.9826	-12.5009	-124.389	-10.7627	2.85565	125.099	-142.769	97.3469
1590	1025.47	2.97411	2.84253	82.73	73.0904	-88.7208	-172.049	-71.6673	129.081	85.9617	34.7793	88.115	-23.2932	-333.554	182.83	-209.332	100.833	108.702	113.19	-51.347	0.883995	77.7707	-358.339	104.445	309.905	-116.311	413.881	-355.903	110.561	-99.1046	-6.31344	-136.891	6.72094	-14.0569	129.255	-141.948	97.1697
1591	1019.43	2.97295	2.87153	82.7922	73.9573	-89.0503	-174.04	-70.0543	130.857	84.5322	34.2438	86.1215	-18.1129	-338.925	184.761	-209.518	101.209	108.429	110.879	-48.3236	-3.25998	82.0349	-359.251	108.953	299.591	-110.651	408.639	-353.382	114.027	-102.291	2.82388	-142.764	2.19145	-9.2924	132.494	-141.774	96.4809
1592	938.682	2.95391	2.82766	81.9417	73.2139	-86.7709	-162.144	-80.3149	123.433	90.9141	37.0722	84.3112	-13.071	-343.525	187.711	-210.997	101.015	110.345	116.658	-53.7167	-0.58512	77.0508	-360.282	110.956	295.797	-108.297	407.681	-351.557	114.391	-101.969	1.2075	-140.096	1.21584	-8.34115	131.388	-141.779	95.9439
1593	938.248	2.94855	2.82741	85.304	76.9413	-89.1346	-170.756	-73.806	131.683	84.6556	34.1246	84.1274	-14.0779	-342.26	190.57	-213.683	100.866	107.991	107.733	-43.4555	-11.4858	89.4573	-361.126	113.032	293.853	-107.469	404.679	-346.546	114.563	-100.202	-4.23172	-129.635	-15.8264	7.70586	124.666	-140.483	97.369
1594	1152.14	2.94583	2.86515	84.5882	77.2877	-89.2986	-177.023	-67.1841	138.589	78.1583	33.8589	87.4413	-20.1482	-336.765	184.134	-210.269	100.939	105.872	100.829	-37.0096	-17.0903	97.0731	-360.049	111.555	293.905	-105.96	408.464	-351.464	113.405	-101.033	-0.991768	-135.161	-7.76647	0.0294411	127.226	-140.934	96.9066
1595	912.285	2.92012	2.82493	85.3509	76.8719	-89.0481	-171.873	-72.1856	136.18	80.3399	34.4257	80.5475	-5.29445	-350.425	198.573	-218.784	100.692	107.408	105.112	-40.9926	-10.7583	89.7257	-360.923	110.926	294.779	-106.039	407.43	-351.148	113.271	-99.5596	-6.04363	-127.035	-14.7108	6.47065	122.834	-139.12	97.8066
1596	988.206	2.98646	2.84355	85.6548	77.1155	-88.5233	-166.308	-77.5851	129.07	86.7094	35.0983	80.3258	0.849926	-356.968	192.852	-213.037	100.716	106.061	99.4854	-35.7621	-11.8665	92.6395	-360.344	111.332	294.221	-105.738	406.996	-350.663	113.36	-99.0241	-5.47933	-128.161	-17.2063	8.09517	122.087	-138.038	99.1641
1597	846.614	2.91294	2.84092	86.2556	77.9108	-88.8599	-165.768	-78.4536	134.054	82.3538	34.8228	80.0968	-4.87177	-351.609	198.336	-217.917	101.346	105.356	96.9392	-33.2671	-14.0816	95.5887	-360.105	112.401	292.753	-104.939	406.291	-349.274	113.437	-97.9195	-8.8588	-125.346	-16.7203	6.35634	121.646	-137.345	100.936
1598	681.602	2.93897	2.80014	85.0052	76.8488	-88.4293	-160.094	-83.754	127.421	88.3398	35.5196	83.8719	-18.1898	-338.445	196.976	-219.691	101.217	106.177	99.2694	-35.1082	-14.0949	94.5027	-360.842	111.352	293.518	-104.413	405.255	-348.87	112.833	-99.1396	-4.73705	-134.065	-0.8608	-7.64103	124.735	-138.188	98.2622
1599	795.82	2.9882	2.80861	86.6597	77.9749	-87.6988	-157.952	-85.3011	123.821	91.2371	36.3552	83.9774	-15.7124	-341.211	193.742	-216.605	101.256	106.544	99.6175	-35.4907	-11.8098	92.0375	-361.157	111.852	292.814	-104.03	404.704	-348.253	112.949	-97.9968	-6.27601	-128.149	-17.6643	8.25267	120.257	-137.248	99.5787
1600	929.691	2.95303	2.85203	86.7312	78.5735	-88.9241	-164.763	-79.5607	133.042	83.4324	34.7941	84.101	-14.1559	-342.502	191.728	-214.867	100.99	105.19	93.8135	-29.9783	-17.5288	99.3513	-360.692	112.677	291.556	-103.316	405.384	-347.549	112.857	-96.5856	-11.279	-124.74	-19.4223	7.52388	120.106	-136.309	102.989
1601	891.878	2.96383	2.83449	86.836	77.6361	-89.5554	-170.073	-74.6085	134.519	82.3683	33.8651	84.6101	-18.6348	-338.047	192.995	-216.206	100.871	106.443	96.8267	-32.8919	-11.0252	92.2992	-361.64	112.153	292.262	-103.448	404.666	-347.399	112.818	-95.1896	-15.2019	-121.536	-19.1015	6.07621	119.13	-134.954	105.042
1602	902.533	2.91582	2.8429	87.2997	78.0602	-89.5408	-166.988	-77.9545	136.76	80.4689	34.1158	87.9871	-27.452	-329.361	189.002	-215.14	100.616	105.741	94.5401	-30.6489	-9.84593	92.3336	-361.365	114.874	289.968	-103.278	401.875	-342.516	113.536	-95.5061	-13.8355	-123.624	-17.6303	4.71406	119.732	-135.022	105.545
1603	804.025	2.92823	2.84403	86.8707	77.4529	-89.364	-167.835	-76.4895	133.309	83.3369	34.2781	85.6261	-26.8208	-329.274	194.857	-218.546	100.59	106.002	93.8393	-29.906	-7.02675	90.049	-361.884	114.645	290.149	-103.162	402.351	-343.346	113.381	-95.9574	-13.3404	-125.782	-11.1511	-1.78973	120.875	-134.893	105.636
1604	793.114	2.90457	2.86155	87.7299	78.953	-89.5835	-168.942	-75.8575	134.403	82.6143	33.8529	84.6709	-27.0263	-329.181	196.793	-219.336	100.803	104.768	86.5925	-23.0925	-13.1927	98.3338	-361.499	115.627	289.372	-103.102	401.156	-341.199	113.606	-95.6472	-13.4501	-124.785	-11.9381	-0.583373	120.013	-134.636	105.344
1605	678.33	2.9243	2.78802	85.5108	75.1644	-89.9282	-167.627	-76.913	134.945	81.8092	33.895	85.7641	-30.6039	-325.591	194.453	-217.545	100.137	109.662	99.4989	-35.5134	-2.21929	85.1536	-364.057	112.87	294.007	-104.73	394.144	-335.103	111.849	-96.8076	-11.4579	-130.136	1.36845	-13.2189	122.864	-134.748	103.714
1606	602.431	2.94487	2.77981	84.1379	73.9628	-89.0281	-167.693	-76.7579	130.003	86.2525	34.3828	82.4915	-23.992	-332.543	199.255	-219.195	100.75	111.197	106.404	-42.0821	4.4837	76.4478	-364.682	113.183	292.606	-103.223	393.317	-334.28	111.524	-97.2628	-8.09189	-132.805	-1.06897	-10.4723	122.379	-134.516	102.917
1607	698.524	2.95326	2.78085	87.6377	77.0278	-89.3778	-171.984	-72.5511	133.098	83.3903	33.9382	84.4771	-27.189	-329.454	196.006	-217.848	100.607	110.486	101.374	-36.6282	-4.03865	85.6817	-365.398	121.453	285.307	-101.696	382.546	-316.904	113.068	-96.4216	-9.95437	-125.742	-16.2707	5.55843	117.932	-134.334	102.592
1608	638.747	2.94969	2.77856	84.6949	74.3678	-89.351	-172.294	-72.1229	133.868	82.4535	34.0639	82.1897	-25.4937	-331.532	199.667	-218.98	101.134	111.586	105.58	-40.4779	0.695339	79.7496	-366.051	118.002	287.497	-101.602	388.382	-325.314	112.526	-97.216	-8.00255	-132.538	-1.54782	-9.32498	121.998	-134.663	103.25
1609	645.135	2.92938	2.73781	83.7597	73.0137	-87.998	-165.638	-77.7357	131.605	84.1528	35.818	82.3334	-22.5228	-334.275	197.941	-217.747	100.919	115.29	118.58	-52.4862	7.4444	68.3945	-367.988	126.461	282.339	-101.844	377.068	-306.647	112.837	-97.2741	-7.33561	-130.683	-5.84882	-3.7055	120.219	-135.585	100.781
1610	513.766	2.90448	2.72493	83.8914	72.9159	-89.5296	-171.218	-73.4495	133.598	83.1402	33.7311	77.1494	-13.9217	-343.379	205.396	-220.042	101.764	115.01	117.529	-51.2259	6.39798	69.6716	-368.181	126.783	282.849	-102.566	376.812	-306.098	113.029	-97.4218	-6.94414	-127.659	-4.82521	-1.07137	118.978	-136.306	96.4864
1611	608.335	2.8668	2.73252	83.0931	72.4424	-90.2674	-170.513	-74.4541	137.498	80.2843	33.0204	78.8392	-12.2625	-344.34	200.917	-217.653	100.959	113.133	113.455	-48.1547	8.21721	69.4532	-366.247	123.17	285.171	-102.814	383.823	-315.785	112.991	-97.0748	-7.80902	-125.291	-2.91779	-2.54088	117.737	-136.051	96.3452
1612	704.777	2.8514	2.84532	82.8855	72.2184	-89.4704	-176.765	-68.5188	137.167	79.8447	33.1897	76.4467	-8.08951	-348.51	204.187	-218.889	101.343	113.473	121.239	-55.6547	22.6468	54.667	-364.763	128.104	279.49	-100.72	377.373	-305.829	114.761	-102.738	-0.620072	-122.386	-25.7246	20.1202	114.773	-136.823	94.2598
1613	575.331	2.84345	2.80677	82.6936	72.1257	-89.6588	-172.455	-72.2599	135.294	81.5217	33.6614	77.086	-14.3246	-343.045	206.005	-220.749	101.963	113.364	124.345	-58.4973	28.0311	48.8138	-363.915	130.627	279.255	-102.085	374.083	-300.418	114.531	-102.034	-1.15939	-123.42	-15.6704	10.8241	115.703	-136.654	93.8613
1614	575.619	2.87483	2.8173	80.0913	70.0988	-89.561	-170.993	-73.4828	133.693	82.8406	33.9262	78.2017	-14.803	-342.1	203.745	-219.733	101.435	112.998	124.203	-58.3462	29.243	47.7425	-363.419	127.099	282.426	-103.918	386.742	-316.736	114.483	-101.646	-2.3707	-126.634	-3.644	-0.86275	117.271	-134.898	94.098
1615	620.576	2.80238	2.86182	86.737	74.3753	-86.7017	-158.652	-84.0717	129.454	85.4772	37.4435	80.0944	-17.5031	-337.432	204.552	-222.843	99.6919	109.408	109.301	-43.1133	10.2298	69.6382	-362.557	141.113	277.2	-106.375	351.371	-269.917	112.125	-101.35	-3.25845	-125.45	-0.363067	-3.46269	116.195	-133.508	93.2956
1616	579.113	2.81054	2.8559	85.5093	74.0121	-87.0898	-158.212	-84.5937	125.256	89.6301	36.9949	81.7482	-21.6727	-330.902	208.767	-228.984	97.563	109.303	110.55	-44.3916	12.8927	67.0623	-362.145	139.139	277.896	-107.002	362.151	-283.714	113.292	-101.205	-3.09309	-126.149	2.39975	-5.94542	116.465	-133.187	93.9316
1617	640.567	2.85886	2.86884	84.3079	73.7149	-86.7456	-157.454	-85.028	121.351	92.9742	37.346	84.548	-27.1013	-325.78	204.665	-227.644	97.6223	108.532	108.784	-42.7498	12.5094	68.2135	-361.514	135.782	279.224	-107.442	375.157	-301.102	114.281	-101.736	-1.0378	-129.219	4.94026	-7.86633	117.241	-132.432	93.7326
1618	616.583	2.88803	2.83692	83.5914	73.9407	-85.6492	-156.23	-86.5088	118.665	96.1322	38.0407	84.3456	-28.0302	-324.883	206.641	-229.277	97.7227	109.046	107.824	-40.7609	9.23831	70.9985	-363.085	129.077	276.75	-101.183	383.548	-316.415	114.668	-101.887	1.13809	-134.142	8.40605	-11.4218	120.07	-133.514	94.108
1619	594.32	2.8836	2.8352	86.2273	76.4798	-87.3266	-162.375	-81.1544	124.762	90.6979	36.315	87.0354	-36.8274	-315.27	206.714	-231.78	96.7904	109.188	103.428	-35.9466	2.7239	78.7492	-363.66	128.74	278.376	-103.001	385.444	-318.379	114.45	-101.962	-2.96191	-125.448	-1.65845	-2.2313	116.663	-133.422	94.2313
1620	607.687	2.86652	2.84315	87.3246	77.4711	-87.8697	-165.125	-78.6808	127.978	87.7472	35.7453	86.2055	-35.9982	-315.914	208.076	-232.176	96.5472	109.133	101.922	-34.386	0.895592	81.0447	-363.679	129.522	278.792	-104.054	384.636	-316.463	114.507	-102.099	-2.89865	-122.043	-7.82632	4.59655	113.167	-132.43	93.414
1621	717	2.87031	2.85034	87.5855	78.3085	-90.2129	-172.53	-72.251	136.496	80.5648	33.2585	89.4669	-43.8464	-307.067	207.109	-234.453	95.5299	108.239	93.0986	-25.3366	-10.0325	94.173	-363.693	128.076	280.193	-104.899	388.056	-321.083	114.437	-102.385	-5.21524	-123.474	6.01003	-8.65466	115.94	-132.295	92.8474
1622	689.385	2.81155	2.8091	88.0095	78.0807	-90.229	-171.711	-72.96	136.945	79.9927	33.4017	85.665	-46.0131	-300.784	215.734	-238.516	91.6997	114.532	98.468	-30.5969	-5.40627	89.8813	-370.184	129.47	280.544	-106.055	385.314	-316.948	114.017	-102.879	-6.44118	-120.39	5.11716	-6.38744	113.353	-130.654	91.035
1623	723.567	2.81571	2.80482	87.3643	76.8863	-90.155	-171.842	-72.8587	136.563	80.387	33.4143	86.2596	-46.5994	-298.886	215.677	-239.213	90.6501	115.845	103.447	-35.1747	-0.17874	83.546	-370.899	132.671	279.837	-106.993	377.097	-305.654	113.604	-103.188	-8.32964	-118.959	9.45971	-10.4308	113.778	-130.631	90.5193
1624	710.968	2.78895	2.80176	87.6156	77.0474	-90.0017	-171.722	-73.0359	135.927	81.0938	33.451	85.973	-47.1199	-297.795	216.556	-239.889	90.3493	117.136	109.31	-40.6388	5.86694	76.1099	-371.434	133.529	280.793	-108.479	375.628	-303.097	113.03	-103.426	-9.16745	-113.763	-0.351036	-1.07048	110.802	-130.837	90.2447
1625	684.025	2.79998	2.7892	84.8473	74.7458	-89.8459	-171.826	-72.9956	135.088	82.0249	33.4663	85.9683	-46.6202	-298.665	215.857	-239.199	90.6858	118.203	114.736	-45.8581	11.5286	69.1165	-371.767	130.939	281.971	-108.666	383.737	-313.747	113.506	-103.319	-9.03752	-116.548	8.78447	-9.41464	112.732	-130.779	89.8937
1626	663.98	2.79495	2.7867	86.3336	76.3458	-89.5946	-173.671	-71.6765	133.135	84.271	33.1721	85.8968	-46.8165	-298.059	216.618	-240.004	90.5151	118.234	113.988	-44.942	10.3577	70.6022	-371.761	129.487	283.081	-109.143	387.428	-317.854	113.145	-103.917	-11.7951	-108.816	-2.58812	1.296	109.298	-131.44	89.5617
1627	704.043	2.77092	2.79909	86.3253	75.698	-89.7489	-172.047	-72.9008	134.534	82.6429	33.4351	85.779	-46.759	-297.786	217.056	-240.433	90.3843	117.836	112.902	-43.7712	8.99113	72.2542	-371.439	133.105	282.579	-110.637	379.107	-306.01	112.676	-103.763	-11.4827	-111.745	6.41994	-6.7777	110.526	-130.705	89.032
1628	649.805	2.8002	2.78514	85.5437	75.325	-89.8241	-171.684	-73.1576	135.086	82.0567	33.4714	86.8486	-48.3176	-296.835	215.495	-240.158	91.059	118.353	113.219	-43.9042	8.80418	72.4919	-371.825	129.405	284.273	-110.567	388.096	-318.638	113	-104.114	-13.0914	-110.144	8.41807	-8.62709	110.685	-130.672	88.6294
1629	658.729	2.78734	2.785	86.1695	75.8664	-89.6998	-172.906	-72.2552	134.006	83.3119	33.2718	86.6043	-48.2378	-296.471	216.285	-240.753	90.7591	118.329	113.357	-43.9788	8.96472	72.3095	-371.748	130.043	284.854	-111.546	386.904	-316.636	112.597	-104.903	-12.507	-108.076	4.60299	-4.51552	109.598	-131.288	87.5951
1630	716.763	2.74193	2.82049	87.5552	77.0893	-89.2797	-168.622	-75.6427	139.263	77.7045	34.4142	86.2017	-46.2242	-298.297	217.86	-242.344	91.1085	117.984	111.787	-42.3155	7.60545	74.2098	-371.519	130.437	285.898	-113.035	386.51	-315.956	112.409	-105.246	-12.8782	-102.404	-3.87713	3.80967	105.733	-130.862	87.5689
1631	680.056	2.75778	2.81002	86.6817	76.1301	-89.4053	-169.504	-74.8645	138.704	78.2977	34.2089	87.0025	-47.7196	-297.222	216.846	-242.239	91.5004	118.039	111.77	-42.2771	7.57011	74.2742	-371.555	130.329	286.925	-114.172	387.396	-317.068	112.274	-104.834	-12.8071	-105.167	4.42649	-3.98229	107.59	-130.809	87.5066
1632	643.181	2.74774	2.8246	88.2627	77.0321	-89.7256	-173.266	-71.9625	133.583	83.7507	33.1957	86.0261	-44.6126	-299.544	220.94	-245.842	91.1229	116.141	107.879	-38.3935	4.78368	78.0345	-370.028	133.682	287.139	-116.133	379.453	-305.968	111.66	-104.831	-14.4258	-103.134	4.62631	-4.13741	107.382	-130.731	87.4488
1633	609.382	2.76748	2.81162	87.4542	76.5746	-89.6859	-173.403	-71.87	133.563	83.8229	33.1727	86.9467	-46.2082	-298.456	219.51	-245.46	91.652	116.48	108.605	-39.0371	5.38061	77.2973	-370.243	130.843	288.894	-116.628	387.278	-316.65	111.896	-104.842	-15.3146	-102.28	6.57188	-5.9699	107.428	-130.67	87.2957
1634	605.298	2.75274	2.81863	88.6297	77.036	-89.6779	-174.297	-71.1437	133.136	84.3376	33.0158	87.0722	-46.482	-298	219.523	-245.793	91.7862	116.201	108.174	-38.4874	4.76039	78.0325	-369.952	134.241	289.248	-118.795	378.671	-304.634	111.151	-104.959	-16.8266	-99.7991	5.29024	-4.63516	106.235	-130.002	87.0246
1635	641.342	2.73391	2.83885	87.4328	75.9304	-89.8696	-170.847	-73.9358	135.898	81.1862	33.5533	86.7611	-45.7272	-298.655	218.546	-244.784	92.0046	116.481	109.166	-39.3635	5.51386	77.0836	-370.054	132.7	291.313	-120.131	383.192	-310.674	110.895	-104.541	-17.0045	-101.227	11.4241	-10.2511	107.076	-129.438	86.5762
1636	635.279	2.73568	2.84382	89.0206	77.1122	-89.6525	-172.681	-71.8386	135.849	81.2459	33.6511	86.788	-44.7021	-299.997	217.712	-244.066	92.3548	115.177	105.467	-35.6715	1.36555	82.0846	-369.144	134.75	292.463	-122.158	376.706	-301.167	110.275	-105.2	-13.3924	-103.533	7.7935	-6.75243	106.584	-130.453	86.862
1637	596.541	2.7487	2.83074	89.5146	77.6781	-89.7214	-173.025	-72.1443	133.85	83.468	33.2451	86.9923	-43.7729	-301.094	218.71	-245.556	92.6661	115.236	105.516	-35.7026	1.45974	82.0061	-369.172	134.599	292.839	-122.579	377.619	-302.038	110.133	-106.124	-12.7896	-101.528	3.24833	-2.33725	106.53	-132.093	86.2357
1638	696.767	2.71101	2.88553	88.4749	76.9436	-89.3601	-168.989	-75.1896	140.207	76.7143	34.414	86.5697	-41.7852	-302.949	219.906	-246.635	92.8759	114.53	103.555	-33.7373	0.310267	83.7866	-368.576	132.174	293.749	-122.584	385.065	-311.933	110.604	-105.914	-13.4575	-101.831	10.3129	-8.88642	107.232	-131.973	86.3128
1639	685.622	2.71138	2.90639	88.8858	77.7186	-89.7849	-173.578	-71.5708	133.215	83.9776	33.2189	84.1165	-35.3101	-308.079	226.691	-251.685	92.4602	113.055	101.217	-31.4014	0.428157	84.5574	-367.056	129.497	295.625	-123.258	390.816	-320.015	110.528	-106.594	-11.972	-101.041	6.81377	-5.24822	106.349	-132.472	85.7057
1640	670.285	2.69248	2.92439	89.1534	77.3082	-90.1673	-173.476	-71.106	137.203	79.7043	33.4092	83.991	-34.9085	-308.871	226.133	-251.081	93.0212	113.2	105.003	-34.9766	6.54967	77.8115	-366.464	133.537	293.979	-123.122	378.104	-303.485	109.69	-107.742	-9.73306	-100.105	2.81985	-1.18013	106.44	-133.953	85.0477
1641	598.956	2.68755	2.90574	87.8716	75.957	-89.8967	-171.972	-72.8295	135.321	81.7714	33.4574	84.0351	-34.69	-309.279	225.578	-250.568	93.174	114.259	111.124	-40.866	14.0226	68.9046	-366.859	134.735	293.819	-123.549	375.56	-299.77	109.437	-108.286	-8.28419	-102.109	4.20176	-2.24624	108.188	-135.086	84.3712
1642	592.081	2.69646	2.90311	93.1013	79.9217	-89.0822	-164.731	-79.414	132.028	84.1241	34.9172	86.0495	-42.3488	-301.549	224.562	-251.346	93.0722	113.8	106.893	-35.6364	5.69901	77.4001	-367.512	141.332	292.621	-125.456	353.144	-272.861	106.889	-108.17	-9.69719	-98.0671	-7.49745	9.02559	106.458	-134.163	83.527
1643	506.862	2.75791	2.86237	89.2568	76.292	-90.286	-180.386	-65.67	131.918	85.8375	31.8671	86.9299	-42.3647	-302.931	220.633	-248.432	94.565	114.856	111.551	-39.7504	9.24364	72.321	-368.284	138.854	292.883	-125.276	368.271	-291.073	107.922	-107.191	-19.6519	-92.9338	7.48782	-5.75031	109.973	-133.433	83.8589
1644	540.64	2.78518	2.89538	87.6527	75.0987	-90.8631	-178.7	-66.2592	140.889	76.3531	32.4528	87.4233	-40.5405	-305.885	217.51	-246.119	96.1126	115.659	116.153	-44.0676	15.4406	65.4417	-368.157	136.364	291.324	-122.395	376.33	-302.018	108.431	-107.481	-23.6321	-87.3603	2.94597	-1.55044	109.01	-132.62	83.9767
1645	535.319	2.77043	2.90982	88.3172	75.5657	-90.2568	-176.703	-68.1299	138.759	78.3703	33.0083	87.1536	-39.7368	-306.672	218.165	-246.583	96.1923	114.897	116.333	-43.7397	17.4708	63.6307	-367.443	139.134	289.815	-122.096	372.056	-294.019	107.399	-108.938	-22.8264	-85.1896	-0.522835	1.86142	108.446	-134.822	83.1887
1646	477.162	2.80092	2.8907	85.0691	72.7433	-90.5579	-174.847	-69.7816	136.424	80.4524	33.002	87.2315	-40.6671	-306.176	217.57	-245.876	96.3962	115.793	121.838	-48.9414	24.9487	55.18	-367.406	137.206	289.133	-120.664	379.619	-303.716	107.929	-108.207	-24.361	-89.0982	12.1941	-10.2144	112.422	-134.756	83.2601
1647	454.957	2.81872	2.86149	85.3418	73.7105	-90.8924	-176.034	-68.5246	137.061	79.7259	32.7738	87.4167	-41.2772	-305.868	217.003	-245.51	96.8224	117.248	123.708	-50.2646	19.2696	59.7108	-369.155	133.763	290.081	-120.039	389.519	-316.799	108.24	-109.05	-23.7751	-87.0885	5.80666	-3.46522	110.279	-135.005	81.7001
1648	433.674	2.85604	2.84649	83.3841	71.9862	-90.6663	-173.596	-71.0761	135.485	81.2948	32.9723	87.3671	-39.909	-307.79	214.545	-242.828	97.0006	119.387	130.824	-57.2405	24.6863	52.5895	-370.344	133.008	290.092	-119.676	391.937	-319.862	108.2	-108.912	-23.9473	-90.3694	8.86757	-6.22254	112.937	-134.905	81.2032
1649	455.093	2.85407	2.85633	82.6551	70.9052	-90.3441	-173.17	-71.3181	136.553	80.2071	33.3239	86.5001	-37.1465	-310.737	214.018	-241.467	97.0619	120.877	134.149	-60.2166	25.8288	50.7757	-371.262	134.547	289.219	-119.665	388.735	-315.286	108.12	-108.767	-26.6677	-89.6112	12.7473	-10.0539	114.523	-134.816	81.3117
1650	426.419	2.81915	2.85611	84.5568	72.3725	-89.9812	-170.9	-73.5058	135.713	81.0212	33.7439	85.4511	-36.2051	-311.353	215.505	-241.721	96.6206	121.503	136.586	-62.4869	27.8178	48.273	-371.423	138.082	288.898	-121.1	379.518	-302.653	107.445	-109.303	-25.08	-85.8842	0.051005	2.02199	110.5	-134.61	81.3248
1651	448.542	2.8537	2.85421	83.7984	71.3683	-90.7974	-176.148	-68.3626	136.256	80.422	32.8586	85.322	-36.1791	-311.662	215.234	-241.222	96.7948	120.954	133.032	-58.7508	23.8515	53.0771	-371.356	138.194	288.667	-120.992	379.54	-302.601	107.45	-108.576	-26.6342	-89.0252	11.8709	-9.20498	113.853	-134.549	81.3792
1652	421.432	2.83692	2.8426	85.0717	72.5924	-90.491	-174.795	-69.6993	135.721	80.9493	33.1474	85.0972	-36.2125	-311.739	215.576	-241.33	96.9933	121.888	136.613	-62.2894	25.1474	50.515	-372.01	140.025	288.583	-121.737	375.412	-296.507	106.814	-109.241	-24.1492	-87.0166	0.306199	1.99789	110.406	-134.436	80.9456
1653	439.326	2.88891	2.85946	81.9239	71.4272	-90.0052	-175.008	-69.2906	134.962	81.6642	33.536	84.912	-36.691	-311.465	217.84	-243.374	97.2	121.08	135.628	-61.3142	27.6493	48.6103	-370.953	121.867	291.286	-113.208	402.007	-340.794	109.529	-109.102	-24.0796	-92.5795	7.352	-7.82997	113.119	-133.091	83.8225
1654	398.392	2.89679	2.82325	84.4292	72.1723	-91.0369	-177.703	-66.7583	135.963	80.4968	32.6764	84.3792	-37.8438	-310.794	217.425	-241.989	97.4343	121.728	129.393	-54.0887	19.6864	58.4353	-372.361	130.594	286.609	-113.452	381.358	-311.848	108.881	-109.323	-30.0541	-86.7272	10.5668	-10.9256	113.219	-132.777	83.4521
1655	407.215	2.89656	2.83843	86.3361	73.7744	-91.6443	-182.062	-62.5115	136.269	80.0744	31.9878	83.8831	-37.3986	-311.183	217.771	-241.739	97.3123	120.838	127.135	-51.6531	16.0042	62.3172	-371.819	133.948	286.629	-115.254	374.92	-301.997	108.077	-109.419	-27.4507	-86.8881	2.26917	-2.83972	111.395	-132.839	83.1853
1656	385.988	2.90063	2.82383	85.2637	72.9364	-91.4697	-180.734	-63.5404	136.244	79.8743	32.3856	83.5753	-38.3201	-310.553	218.558	-242.005	97.525	122.009	131.401	-55.7909	20.0779	57.346	-372.443	132.783	286.423	-114.468	378.08	-306.308	108.195	-109.216	-27.6637	-86.7576	3.59502	-4.12791	111.157	-132.797	83.308
1657	378.479	2.89968	2.83274	86.5076	74.3349	-91.8558	-183.896	-60.5333	136.554	79.5577	31.8617	83.0218	-38.0749	-310.633	219.398	-242.261	97.4306	121.746	129.73	-53.8413	17.8594	59.8632	-372.588	133.34	285.96	-114.496	378.557	-305.978	108.047	-109.808	-26.5996	-84.8049	-4.61748	4.09761	108.783	-132.742	82.8214
1658	385.197	2.91109	2.82211	83.7348	72.1205	-91.5216	-182.32	-62.0805	135.781	80.3355	32.1795	83.2092	-39.4043	-309.54	219.494	-242.441	97.5657	122.996	134.425	-58.4859	22.6298	54.0893	-373.262	130.174	286.879	-114.022	387.306	-317.927	108.475	-109.592	-25.4414	-89.4963	6.54423	-6.17547	111.025	-132.441	82.4211
1659	384.177	2.93079	2.82986	84.2102	72.7282	-92.4317	-189.935	-54.98	135.938	80.2744	30.8556	82.9231	-39.9517	-309.204	219.918	-242.333	97.5467	121.968	131.529	-55.4931	19.9846	57.2113	-372.531	129.841	286.9	-114.004	389.083	-320.177	108.535	-109.638	-24.9973	-89.9482	5.52669	-5.17381	111.063	-132.348	82.4194
1660	360.581	2.889	2.83597	84.4352	72.4742	-91.8293	-186.002	-58.7041	135.448	80.7223	31.5792	82.8845	-40.9641	-308.296	220.1	-242.308	97.4733	122.388	136.139	-59.8977	24.172	51.8275	-372.324	134.176	285.733	-115.066	379.971	-307.211	108.085	-109.732	-23.8172	-90.044	3.7555	-3.21493	110.105	-132.109	82.188
1661	363.096	2.91278	2.82966	85.0551	72.901	-92.5997	-191.337	-53.5747	136.232	79.8866	30.6818	83.1881	-42.1387	-307.499	219.674	-242.06	97.766	121.723	132.473	-56.1391	20.4258	56.3673	-372.128	135.144	285.576	-115.539	379.222	-305.668	107.961	-109.732	-24.5894	-88.9375	5.54767	-4.68796	109.662	-131.871	81.8227
1662	379.438	2.832	2.83103	86.8743	74.6339	-91.253	-183.402	-60.7976	137.478	78.4664	32.4879	82.4342	-41.3039	-307.993	221.43	-243.188	97.816	121.311	131.06	-54.0822	15.0342	61.4752	-372.516	135.852	285.11	-115.489	378.212	-303.686	107.649	-110.627	-24.5618	-82.2856	-2.56926	3.50944	105.099	-132.766	80.649
1663	374.312	2.84101	2.82198	84.0828	72.4181	-90.9176	-179.932	-64.0729	136.431	79.4273	33.0161	82.5924	-42.119	-307.398	221.295	-243.259	98.0634	122.44	135.799	-58.7164	20.2279	55.3118	-373.073	132.76	286.257	-115.357	387.894	-316.55	108.104	-110.264	-23.803	-86.1958	7.66439	-5.93187	106.896	-132.324	80.3767
1664	368.618	2.8206	2.80068	87.3928	74.9685	-90.8656	-179.091	-65.0196	136.454	79.5525	33.0134	82.3474	-41.1518	-308.44	221.128	-242.877	98.158	122.427	131.624	-54.0621	10.8883	65.0293	-374.483	137.795	285.314	-116.874	375.801	-299.268	107.008	-110.949	-22.2831	-83.6271	-2.47774	4.11276	103.391	-132.451	79.5132
1665	381.068	2.83305	2.8071	84.312	73.1842	-90.8644	-178.025	-66.5225	138.103	78.5885	32.7804	81.7862	-36.9143	-312.996	220.096	-241.481	98.4516	123.97	139.15	-61.8216	19.7454	54.6673	-374.553	132.41	285.368	-114.481	392.135	-319.104	107.954	-111.467	-20.6605	-85.173	-4.01449	5.50693	102.183	-132.234	79.496
1666	368.147	2.79609	2.80472	84.7644	73.2632	-90.0079	-172.398	-72.1303	135.502	81.2525	33.5723	82.0216	-37.5546	-312.239	219.749	-241.412	98.2624	124.301	141.012	-63.6601	22.5506	51.4604	-374.502	134.94	285.049	-115.531	384.879	-309.691	107.537	-111.599	-18.6248	-85.6524	-5.7458	7.8245	100.519	-131.531	79.3681
1667	346.625	2.84431	2.80021	84.8609	73.4291	-90.0816	-174.223	-70.2532	135.291	81.3794	33.4367	83.0192	-37.7978	-312.602	217.854	-240.569	98.6759	123.292	136.362	-58.9932	19.0333	56.0883	-373.929	132.104	284.606	-113.273	385.143	-312.971	108.018	-111.537	-17.6783	-88.9342	-3.89164	5.26688	103.363	-132.275	79.9676
1668	360.422	2.82156	2.79149	83.3736	71.9625	-89.7336	-171.908	-72.8987	134.293	82.7102	33.5693	83.0463	-39.3301	-310.832	218.846	-241.528	98.4628	124.277	139.876	-62.4972	23.347	51.1031	-374.533	131.382	285.295	-113.8	386.482	-315.176	108.102	-110.984	-18.8762	-91.0225	4.484	-2.65949	105.685	-132.104	80.0907
1669	371.749	2.82462	2.79308	83.438	72.1095	-89.8818	-171.484	-73.1887	135.368	81.5853	33.5873	83.5479	-39.7601	-310.216	218.3	-241.565	98.3879	123.376	136.602	-59.09	20.3289	54.7395	-374.329	130.258	286.434	-114.471	390.137	-320.107	108.082	-110.899	-19.6248	-90.5779	6.93642	-4.76623	105.574	-131.708	79.7733
1670	355.626	2.84555	2.77625	85.3067	74.1651	-90.0854	-172.856	-71.853	135.751	81.2026	33.3717	83.4496	-38.3247	-311.969	217.219	-240.399	98.5966	123.259	132.776	-54.9001	12.2624	63.1879	-375.545	130.644	285.895	-114.18	390.071	-318.5	108.114	-111.88	-15.802	-92.059	-3.17177	5.1738	102.107	-131.139	79.3559
1671	356.622	2.84519	2.76923	84.5174	72.7316	-90.0304	-172.696	-71.9662	135.311	81.564	33.4374	83.6151	-39.0857	-311.504	217.036	-240.251	98.6917	123.92	135.436	-57.5812	15.1158	59.7667	-375.812	134.797	284.952	-115.414	380.927	-305.621	107.63	-111.401	-15.0762	-95.9601	5.81293	-3.12059	104.206	-130.916	79.2625
1672	369.039	2.83082	2.77988	82.8234	71.5945	-89.909	-171.482	-73.1546	135.609	81.3036	33.6039	83.1721	-38.7966	-311.564	218.071	-240.909	98.6829	124.079	137.276	-59.3102	16.9199	57.5399	-375.984	131.668	285.633	-114.63	389.155	-317.118	108.105	-111.283	-14.65	-98.6831	12.3254	-8.99737	105.578	-130.529	78.916
1673	357.253	2.84788	2.76823	84.3031	73.3047	-90.1873	-174.816	-69.9267	136.341	80.592	33.1926	82.8307	-37.8346	-312.733	218.323	-240.789	98.8191	124.736	136.997	-58.7267	10.7835	63.1319	-377.235	131.22	285.643	-114.446	391.481	-319.915	108.056	-111.415	-14.023	-95.9304	2.13593	0.793127	102.435	-130.131	78.7692
1674	337.669	2.87011	2.77253	81.5668	69.9076	-90.6188	-171.827	-73.3854	134.496	82.4424	32.9425	82.9717	-38.3222	-312.528	217.437	-239.935	98.9537	125.838	142.079	-63.5372	15.5204	57.345	-377.663	135.933	283.184	-115.128	386.834	-312.763	107.58	-109.596	-20.3898	-97.1289	24.3624	-18.8716	107.34	-128.114	77.0489
1675	336.622	2.88975	2.77114	83.6145	72.0993	-91.0659	-176.331	-68.8846	134.924	81.8322	32.4181	83.0621	-38.6084	-312.537	217.222	-239.732	99.072	124.356	137.713	-59.5858	14.4213	59.1099	-376.538	137.313	283.554	-116.467	382.909	-303.545	107.388	-110.352	-13.7917	-103.322	9.63078	-6.19462	105.146	-129.216	79.4007
1676	333.147	2.89028	2.7564	84.392	72.6802	-90.5898	-176.789	-68.3865	133.851	82.9827	32.6283	83.2881	-39.3541	-311.949	217.124	-239.918	99.3944	126.534	144.366	-66.107	18.392	53.8168	-377.544	139.053	283.281	-117.077	378.062	-296.68	106.753	-111.327	-13.6033	-99.2995	0.528598	2.43712	102.882	-129.9	78.977
1677	341.062	2.84287	2.76801	82.4924	71.054	-90.2752	-174.161	-70.3849	134.977	81.5417	33.3447	82.3284	-40.2734	-310.72	219.671	-241.454	99.1727	127.763	148.441	-70.09	20.5985	50.7282	-378.121	138.167	283.205	-116.723	383.154	-303.088	107.103	-110.636	-15.1612	-101.269	10.8571	-7.37258	105.399	-129.864	79.0475
1678	327.72	2.89845	2.74943	84.2216	73.5565	-90.5504	-177.846	-66.9509	134.695	81.8838	32.7998	82.8471	-39.5007	-311.879	217.393	-239.689	99.37	126.944	141.51	-62.5346	9.48706	62.6856	-379.337	135.096	282.98	-115.092	392.815	-315.693	107.618	-111.828	-12.5432	-99.5404	-1.19199	4.18819	103.075	-131.095	78.3725
1679	329.782	2.89456	2.76625	82.2128	71.3413	-90.5709	-177.262	-67.2835	135.423	80.9609	33.0008	82.722	-39.6276	-312.043	217.39	-239.605	99.7845	127.252	144.475	-65.2538	11.7601	59.7823	-379.086	135.072	282.609	-114.804	392.627	-315.719	107.683	-111.002	-15.5101	-102.552	13.4897	-9.89432	107.428	-130.941	78.4432
1680	327.437	2.85268	2.77227	83.8851	72.6027	-90.4435	-175.516	-68.7931	135.524	80.7365	33.3369	81.6893	-39.9394	-311.482	219.313	-240.388	99.6403	128.426	149.191	-69.9556	15.6213	54.9701	-379.507	139.207	282.198	-116.512	382.701	-302.092	107.017	-111.68	-12.8891	-100.495	0.666991	2.34058	104.142	-130.722	78.5922
1681	335.438	2.87675	2.76832	81.0678	70.2252	-89.9067	-173.189	-71.5196	134.371	82.4615	33.466	82.476	-38.2169	-313.383	216.519	-238.535	99.665	129.4	151.958	-72.6744	17.4252	52.7589	-380.036	136.02	282.271	-115.215	391.609	-314.198	107.701	-110.891	-15.7917	-102.407	13.6444	-10.0973	107.575	-130.652	78.671
1682	331.085	2.86996	2.77124	83.8097	72.2618	-90.2623	-175.378	-69.2003	134.87	81.68	33.2517	82.2372	-38.5463	-312.945	217.101	-238.869	99.6982	127.784	147.074	-67.6379	14.687	56.2695	-379.094	139.792	282.654	-117.651	382.302	-301.281	106.818	-111.45	-15.1095	-98.6488	3.00347	0.11505	104.26	-130.31	78.6004
1683	344.898	2.85529	2.78328	81.314	70.3461	-90.054	-174.064	-70.5664	134.576	82.1109	33.3975	81.5525	-38.478	-312.781	218.25	-239.367	99.6528	129.327	152.668	-73.1034	18.3704	51.6061	-379.798	136.837	282.457	-116.224	391.296	-313.239	107.52	-110.941	-17.4749	-99.9151	12.7325	-9.15744	106.82	-130.197	78.586
1684	339.901	2.87706	2.77642	82.5171	71.7281	-89.9208	-171.474	-72.9862	135.282	81.452	33.7225	83.0753	-38.4331	-313.058	215.066	-237.891	99.7383	128.523	149.5	-69.8868	16.636	53.9163	-379.377	136.281	282.987	-116.602	393.159	-315.8	107.523	-111.469	-16.0611	-97.0032	2.43209	0.638418	103.851	-130.206	78.6142
1685	348.902	2.85054	2.78157	82.0998	70.5085	-89.9684	-172.473	-72.0957	135.033	81.7236	33.5718	82.445	-38.6732	-312.492	216.569	-238.689	99.4824	128.52	150.09	-70.395	17.2632	53.0973	-379.336	139.861	282.474	-117.963	384.547	-303.83	106.916	-110.781	-18.4703	-98.5732	13.639	-10.0555	106.713	-130.178	78.6907
1686	339.318	2.86981	2.79024	82.835	72.0044	-90.2982	-174.705	-69.7662	135.384	81.1393	33.3422	82.1562	-38.409	-312.675	217.122	-238.946	99.465	127.077	146.129	-66.2818	14.8589	56.1009	-378.475	136.851	283.387	-117.69	394.729	-317.013	107.346	-111.213	-17.1547	-95.9134	3.7173	-0.495888	103.824	-130.066	78.6004
1687	327.468	2.91234	2.78638	81.9548	70.714	-90.7083	-177.093	-67.6899	133.566	82.8899	32.7523	82.4113	-38.8836	-312.658	215.851	-237.859	99.883	127.077	145.461	-65.4688	13.8181	57.2719	-378.568	137.406	282.86	-117.575	392.933	-314.573	107.189	-109.93	-21.5214	-97.3952	15.0964	-10.9349	106.343	-128.364	78.3841
1688	301.316	2.87484	2.76492	84.9049	72.8462	-89.9153	-173.925	-70.485	132.786	83.5268	33.6437	83.1989	-42.4711	-308.695	217.713	-240.527	99.6932	128.131	148.277	-68.1749	15.7439	54.6415	-379.464	142.722	281.563	-118.572	375.846	-292.762	105.542	-110.68	-18.7802	-95.2108	2.08969	1.39879	103.121	-128.507	78.3864
1689	277.138	2.99715	2.73862	83.468	72.3485	-90.8716	-179.3	-65.6509	131.05	85.0915	32.5002	84.9833	-46.0149	-306.146	211.401	-235.624	100.402	130.11	148.821	-68.7674	7.12273	62.3605	-381.879	137.461	281.24	-115.915	391.001	-313.003	106.624	-108.518	-21.8135	-97.6972	7.28213	-3.89638	104.433	-126.427	78.4037
1690	294.231	3.00851	2.74297	83.6912	72.2523	-91.171	-181.374	-63.3707	132.077	83.7691	32.3756	83.964	-44.5538	-307.593	212.578	-235.628	100.288	128.807	143.322	-62.9908	3.36707	67.2781	-381.303	138.144	280.651	-115.81	390.719	-312.139	106.605	-108.208	-25.7525	-95.6838	12.9878	-9.49438	105.959	-126.449	78.5313
1691	307.241	3.02504	2.74972	85.3448	73.5208	-91.5222	-183.871	-60.7212	133.169	82.4325	32.1527	83.071	-42.4729	-309.716	213.299	-235.344	100.116	127.403	137.585	-57.1014	-0.20098	72.1533	-380.449	140.277	280.421	-116.66	386.256	-305.668	106.089	-109.406	-25.6825	-92.7175	7.81233	-4.32154	105.161	-127.293	77.7412
1692	379.892	2.9678	2.86209	83.8646	72.38	-91.5316	-194.851	-51.0418	134.018	82.584	30.6321	83.3794	-41.4557	-310.179	214.626	-237.812	100.715	121.152	130.58	-49.2829	11.6014	63.2034	-373.849	136.681	280.524	-115.154	394.911	-317.708	106.74	-113.087	-26.5727	-87.1213	13.3441	-10.1425	105.371	-129.253	77.9159
1693	350.565	2.96188	2.8566	85.5097	73.3473	-91.2279	-188.658	-56.0973	134.137	81.6322	31.9331	82.9457	-41.6012	-310.259	215.245	-237.988	101.086	121.818	133.371	-51.8899	14.3805	59.9332	-374.163	141.665	281.095	-118.26	382.902	-300.932	105.444	-113.539	-22.7287	-87.1823	2.63496	0.123842	102.767	-129.314	78.0384
1694	345.282	2.94011	2.85887	83.612	71.4669	-90.9433	-183.132	-61.0219	134.859	80.6812	32.7954	82.3622	-41.2141	-310.719	215.834	-237.904	101.176	122.116	136.212	-54.4274	17.406	56.2368	-374.08	141.465	280.432	-117.654	385.084	-303.429	105.6	-112.867	-24.7211	-89.1504	13.32	-10.089	105.602	-129.311	78.1217
1695	332.617	2.93018	2.87162	85.5972	73.472	-91.3339	-184.452	-59.471	135.656	79.6049	32.6562	81.1285	-40.2087	-311.641	217.58	-238.152	100.925	121.124	132.923	-50.9376	14.2489	59.9646	-373.374	142.634	280.548	-118.46	383.655	-300.958	105.223	-113.28	-22.8985	-86.066	1.47257	1.20213	102.044	-129.289	78.1888
1696	333.391	2.93963	2.86735	82.9545	71.3533	-91.2361	-181.923	-61.6103	135.792	79.2588	33.1134	80.9428	-40.7031	-311.271	218.081	-238.525	101.283	122.276	137.74	-55.5506	18.7528	54.5713	-374.047	140.052	280.192	-117.057	392.362	-312.339	105.898	-112.605	-24.3063	-88.2878	11.5715	-8.42723	104.616	-129.263	78.2797
1697	319.157	2.94298	2.87613	85.6156	73.3107	-91.8964	-186.333	-57.1745	136.305	78.472	32.5016	80.1059	-39.9896	-312.103	219.147	-238.559	101.261	121.282	134.614	-52.393	16.2951	57.5161	-373.33	144.805	280.327	-119.476	380.424	-295.511	104.444	-113.437	-21.5208	-87.7589	1.34027	1.55351	102.592	-129.506	77.9505
1698	323.658	2.96478	2.8771	82.7909	70.9928	-91.8622	-186.237	-57.3506	136.023	78.8406	32.4489	80.5091	-40.9764	-311.32	218.586	-238.333	101.289	122.407	139.443	-57.0484	20.9832	51.9119	-374.015	143.022	279.22	-117.652	388.473	-305.814	105.203	-112.739	-23.618	-90.191	12.4956	-9.21632	106.161	-129.723	78.2204
1699	311.692	2.94278	2.87616	83.5657	71.9767	-91.3733	-184.342	-59.5886	134.805	80.4741	32.5894	80.5713	-41.3802	-310.972	218.734	-238.643	101.573	122.821	143.588	-61.2378	26.4354	45.5734	-373.811	142.761	279.524	-117.963	388.071	-305.826	105.232	-113.286	-21.9764	-87.0868	-0.43417	3.30997	101.644	-128.468	78.244
1700	347.305	2.91215	2.87015	82.3052	70.2531	-90.7422	-180.983	-63.2382	133.654	82.089	32.9276	80.3782	-41.4045	-310.707	219.326	-239.143	101.54	123.843	147.916	-65.4055	30.576	40.6879	-374.733	143.972	279.837	-118.784	383.804	-300.544	104.778	-112.624	-24.18	-88.7671	9.8057	-6.23645	103.816	-127.786	78.0448
1701	336.585	2.95297	2.85171	82.9751	71.9838	-90.4083	-178.222	-66.0289	135.603	80.5363	33.2483	82.3811	-38.5717	-313.683	214.338	-236.43	101.244	124.164	142.796	-59.7463	18.2902	53.5819	-376.553	140.015	278.81	-115.959	396.667	-317.264	105.717	-114.194	-21.3861	-87.0137	1.356	2.71857	100.169	-127.714	76.2857
1702	312.227	3.00437	2.84616	82.889	70.7869	-90.9761	-179.959	-64.7036	132.871	82.9639	32.6479	83.791	-42.6342	-309.916	212.043	-235.224	101.137	122.992	136.543	-53.1275	12.2669	60.7718	-376.332	143.01	278.202	-116.699	388.624	-308.642	104.941	-112.427	-28.2224	-87.0724	21.446	-15.3529	105.331	-126.396	74.8278
1703	324.811	3.03702	2.85373	83.1095	71.7871	-91.2779	-181.704	-62.9362	133.61	82.0855	32.426	82.7976	-40.2155	-312.607	212.702	-234.586	100.926	122.51	134.444	-51.0555	10.5713	62.8005	-376.063	141.164	278.453	-116.212	396.531	-318.026	105.262	-112.875	-23.8554	-88.2679	12.5605	-6.62313	102.901	-126.135	74.5419
1704	318.895	3.03883	2.83974	83.3688	72.4763	-91.4585	-182.695	-61.8347	135.387	80.388	32.2992	82.5795	-40.0694	-313.061	212.818	-234.424	101.136	124.9	139.996	-56.2027	8.34845	63.5669	-378.422	141.077	277.952	-115.617	398.534	-320.223	105.152	-113.996	-20.0144	-88.9937	5.13221	0.63994	101.268	-127.232	73.6728
1705	335.674	3.01701	2.84578	82.7672	71.2712	-91.3599	-182.331	-61.488	138.416	77.0215	32.8408	81.7799	-39.5693	-313.79	214.245	-234.942	101.259	125.701	142.672	-58.6524	10.7582	60.8224	-378.763	143.853	277.887	-116.892	392.712	-312.095	104.512	-113.622	-22.104	-88.9754	11.9972	-5.4769	102.527	-126.738	73.3716
1706	317.976	3.0291	2.83807	82.8512	71.9584	-91.1011	-180.207	-63.5253	137.418	78.0149	33.1534	81.9172	-40.4295	-313.118	214.279	-235.131	101.563	127.365	148.57	-64.4381	15.5081	55.1799	-379.602	142.436	277.664	-116.047	396.098	-316.779	104.738	-114.679	-18.5174	-88.2777	0.583574	5.37947	99.5826	-126.705	73.4157
1707	312.062	3.02001	2.84705	83.4595	71.402	-91.3751	-182.55	-61.0755	137.484	77.6304	32.9557	81.6973	-40.7662	-313.059	214.62	-235.149	101.748	125.451	142.95	-58.7084	11.9914	59.5311	-378.243	146.331	278.144	-118.4	385.081	-302.015	103.566	-113.645	-20.9215	-89.9147	11.8187	-5.07578	101.76	-126.034	73.2277
1708	307.899	3.03409	2.86131	82.7737	71.3909	-91.9743	-190.424	-54.1457	136.245	79.2587	31.523	80.1444	-38.7322	-315.472	216.027	-234.783	102.002	124.218	140.165	-55.9757	11.0862	60.7421	-377.028	143.032	275.864	-114.983	390.942	-308.869	106.066	-114.599	-19.5226	-94.7764	12.73	-7.04964	101.806	-125.038	74.8844
1709	312.134	3.06014	2.86361	82.5998	71.9836	-92.2483	-192.602	-51.9925	136.445	78.937	31.2311	79.6133	-38.2516	-316.229	216.454	-234.532	102.148	123.943	137.99	-53.765	9.35785	62.9963	-376.912	140.421	275.651	-113.612	400.439	-320.592	106.513	-115.426	-17.554	-94.6381	9.27798	-3.74078	101.266	-126.021	74.5661
1710	291.503	3.05733	2.88252	81.9408	70.7862	-92.1273	-192.864	-51.5731	135.284	79.793	31.398	79.129	-37.9105	-316.823	216.874	-234.445	102.458	124.044	141.403	-56.9786	13.2527	58.396	-376.349	143.314	275.412	-114.95	394.07	-311.511	105.79	-115.001	-18.5522	-96.4346	14.7864	-8.72456	102.457	-125.113	74.4099
1711	301.463	3.09535	2.89396	83.1142	72.3356	-92.7204	-197.619	-46.9126	135.584	79.2545	30.732	79.0286	-37.7547	-317.272	216.528	-233.924	102.661	123.46	138.402	-54.0346	11.2088	60.9764	-376.052	142.831	275.342	-114.787	396.916	-315	105.882	-115.692	-15.5405	-96.0381	4.67201	0.757182	100.335	-125.285	74.6312
1712	282.489	3.06218	2.88978	82.688	70.966	-91.8444	-191.711	-52.4264	134.284	80.3854	31.8362	78.3561	-37.1205	-317.946	217.304	-233.94	102.669	123.847	140.903	-56.3921	13.652	57.9903	-376.118	146.507	275.814	-117.178	387.858	-302.442	104.854	-114.761	-19.2367	-95.6859	13.0591	-7.41218	102.958	-125.496	74.9223
1713	294.144	3.1152	2.90066	83.6025	72.7807	-92.6441	-198.287	-46.0893	134.66	79.8186	30.8491	78.2486	-37.0059	-318.369	216.938	-233.384	102.877	123.299	136.638	-52.0512	9.25198	63.2116	-376.086	143.575	275.212	-115.303	397.798	-315.304	105.552	-115.665	-16.6496	-94.5259	2.70299	2.40002	100.53	-125.628	74.833
1714	274.005	3.0905	2.91342	82.5233	70.8562	-92.058	-194.02	-49.8539	133.701	80.419	31.7779	77.4386	-36.395	-319.238	217.793	-233.346	103.148	123.578	140.867	-56.0692	13.3291	58.2141	-375.646	147.007	275.533	-117.43	389.256	-303.512	104.625	-114.706	-19.2836	-96.3989	13.34	-7.88867	104.008	-125.826	75.1387
1715	265.032	3.12488	2.93243	83.0104	72.094	-93.0314	-201.785	-42.4816	134.885	79.2117	30.5231	76.5779	-35.4664	-320.616	218.552	-233.085	103.462	122.72	137.657	-52.8318	11.8895	60.3498	-374.867	143.851	274.863	-115.312	399.233	-316.619	105.395	-114.939	-20.6903	-92.6743	5.09717	-0.23087	102.464	-125.676	75.4603
1716	270.425	3.12281	2.93078	82.5123	70.9435	-92.4504	-197.889	-45.9038	133.535	80.1689	31.4019	76.354	-35.5416	-320.733	218.732	-233.033	103.719	122.735	137.896	-53.012	12.2249	59.9807	-374.843	145.627	275.173	-116.535	393.541	-309.492	104.975	-114.095	-22.9524	-93.7935	14.0451	-8.84799	105.071	-125.804	75.8407
1717	252.154	3.15375	2.93257	84.2441	73.0413	-93.5004	-205.132	-38.9675	134.591	79.0361	30.189	75.5677	-35.742	-321.151	219.292	-232.552	104.163	122.403	133.506	-48.489	7.86407	65.4372	-374.817	144.198	275.02	-115.8	398.226	-315.62	105.28	-114.802	-22.6239	-89.5371	3.02952	1.43949	101.928	-125.815	75.8856
1718	252.027	3.1217	2.93968	84.8014	72.5969	-93.2357	-203.884	-39.8679	133.381	79.7939	30.6529	74.238	-34.8476	-321.448	222.243	-234.166	103.765	121.793	131.4	-46.3279	6.15553	67.4893	-374.384	148.289	276.038	-118.933	387.614	-301.004	103.94	-114.073	-24.3027	-91.5281	11.7611	-6.94785	104.777	-125.914	76.0338
1719	240.375	3.12919	2.94799	84.5436	72.7311	-93.8137	-208.847	-35.2784	133.071	80.1578	29.7713	74.0224	-35.4799	-320.953	222.62	-234.346	104.069	122.213	133.064	-47.9051	7.60824	65.7694	-374.633	147.26	275.4	-117.946	391.809	-306.466	104.428	-114.306	-24.0567	-90.8844	9.02261	-4.41759	104.256	-125.815	76.1813
1720	238.452	3.13497	2.95309	84.22	73.1374	-93.6918	-208.929	-35.4342	131.977	81.3359	29.6601	72.8314	-33.9723	-322.844	223.622	-234.038	104.456	122.271	134.375	-49.246	9.35414	63.6709	-374.359	144.527	274.881	-116.143	399.868	-317.143	105.082	-114.983	-22.398	-89.4531	2.18736	2.20949	102.413	-126.116	75.8223
1721	236.655	3.13378	2.93843	83.8837	71.8155	-93.8703	-209.03	-35.244	132.099	81.1056	29.5966	74.1508	-35.9168	-320.608	222.515	-234.565	104.763	121.988	133.069	-48.1806	9.32047	63.8438	-374.113	146.571	274.889	-117.105	394.85	-309.975	104.523	-112.875	-33.2386	-84.0672	15.8899	-11.0023	103.751	-123.812	76.261
1722	228.181	3.13227	2.9461	83.8303	71.8112	-92.5177	-201.707	-42.2409	128.827	84.1683	30.9439	74.1169	-35.9409	-320.71	222.344	-234.32	104.841	122.398	134.84	-49.8783	10.9954	61.8505	-374.369	147.103	274.736	-117.3	394.672	-309.483	104.443	-113.172	-32.1846	-83.7358	12.2729	-7.63833	102.875	-123.756	76.3696
1723	222.004	3.12284	2.93391	84.3418	72.4655	-91.6151	-194.148	-48.9082	128.312	84.2406	32.515	73.445	-35.991	-320.919	223.385	-234.618	105.182	122.604	135.938	-50.9036	13.4818	59.1545	-374.184	146.58	274.633	-117.035	395.475	-310.881	104.545	-113.636	-31.51	-80.891	3.79088	0.288554	100.468	-123.729	76.5407
1724	227.185	3.13014	2.93709	83.2884	71.208	-92.043	-197.459	-45.9367	128.987	83.8083	31.8324	73.4734	-36.1786	-320.926	223.139	-234.356	105.344	122.907	137.165	-51.9824	14.4026	58.0109	-374.447	147.326	274.202	-117.099	394.799	-309.646	104.456	-112.911	-33.7094	-82.1722	12.7684	-8.28961	103.198	-123.911	76.7311
1725	236.433	3.11554	2.96504	85.4362	73.0903	-94.0096	-211.375	-33.1484	131.674	81.637	29.1432	72.3126	-33.039	-323.891	225.167	-235.441	105.368	120.719	134.056	-49.4387	18.012	54.7056	-372.037	149.931	274.658	-118.779	388.217	-301.105	103.637	-113.362	-31.5121	-79.1816	-1.15181	4.95467	99.2016	-122.973	77.3961
1726	241.988	3.12177	2.96269	83.3489	71.7014	-94.7041	-214.325	-30.4396	133.176	80.3621	28.4098	72.7119	-35.1607	-321.994	224.989	-235.526	105.502	121.247	136.11	-51.2823	19.5649	52.8178	-372.48	146.866	273.728	-116.432	398.496	-314.59	104.537	-112.538	-32.7869	-80.9021	7.58731	-3.30002	101.249	-123.025	77.4272
1727	242.338	3.10496	2.97006	83.1359	72.1424	-95.256	-216.768	-28.3958	134.636	79.3596	27.6769	72.296	-35.119	-322.098	225.707	-235.817	105.624	121.123	139.402	-54.372	24.4487	47.1302	-372.015	145.474	273.026	-115.092	403.868	-321.063	104.7	-113.4	-30.9692	-79.2851	-0.209172	4.2051	99.751	-124.058	76.9531
1728	251.147	3.0992	2.96357	82.1868	70.6907	-95.0722	-215.427	-30.0369	134.099	80.2937	27.6192	72.9471	-36.075	-321.104	224.936	-235.655	105.451	121.862	142.828	-57.5098	27.1333	43.8315	-372.761	147.895	273.261	-116.525	398.858	-313.939	103.837	-112.625	-32.4642	-80.6322	7.87615	-3.42543	101.695	-124.09	76.9922
1729	237.579	3.07449	2.96553	84.839	72.165	-92.4438	-199.681	-44.5373	128.986	84.532	30.829	72.6927	-35.4255	-321.782	225.373	-235.886	105.557	120.019	138.009	-52.9668	26.2257	45.3831	-371.123	153.027	274.774	-120.567	383.494	-292.987	101.711	-113.314	-30.2617	-79.2502	-0.382834	4.47283	99.3228	-124.395	76.771
1730	241.269	3.09824	2.9647	83.3317	71.3123	-93.6581	-209.215	-35.7623	130.101	83.7285	29.0745	73.1691	-35.9831	-321.294	224.606	-235.632	105.709	119.741	135.177	-50.0643	22.7932	49.4483	-371.102	149.153	274.01	-118.07	394.824	-308.176	102.832	-112.466	-32.4338	-80.643	9.25716	-4.68055	101.851	-124.289	76.8726
1731	210.821	3.07809	2.95479	85.0009	72.6671	-94.5661	-214.299	-30.3155	131.185	82.8196	27.8541	73.5639	-36.7598	-320.141	223.802	-234.971	105.122	120.38	137.722	-51.6105	23.1341	47.6965	-371.719	152.143	274.682	-120.232	387.581	-299.16	101.742	-113.188	-29.9043	-78.7659	-1.16297	5.20528	98.7307	-124.33	76.8526
1732	230.065	3.08741	2.95852	82.8142	71.3147	-95.1826	-216.567	-28.4574	133.308	81.0471	27.2405	73.73	-37.3143	-319.635	223.608	-234.973	105.253	120.645	138.95	-52.6201	23.7965	46.9302	-372.535	148.908	273.542	-117.593	399.351	-314.455	102.779	-112.436	-30.3696	-81.0712	6.89579	-2.40139	100.643	-124.352	76.897
1733	237.731	3.06321	2.95693	83.7612	71.3027	-95.0814	-215.673	-29.7322	133.526	81.2131	27.1938	73.6674	-37.4174	-319.459	224.005	-235.395	105.344	120.517	140.912	-54.4255	26.8883	43.4699	-372.75	153.077	275.194	-121.267	388.186	-299.299	101.166	-112.265	-31.6598	-79.8824	5.7824	-1.38877	100.744	-124.381	76.9418
1734	341.522	3.00402	2.96754	82.5703	70.3625	-95.7243	-217.581	-28.0251	136.629	78.4956	26.6686	69.7695	-35.1971	-322.821	231.228	-238.614	106.778	120.383	145.871	-60.4062	38.0734	31.61	-370.755	152.653	273.467	-119.695	388.173	-298.14	101.653	-112.141	-29.6678	-81.6112	6.47071	-1.6043	100.232	-124.355	77.2092
1735	436.186	3.0518	3.02967	80.3186	68.7837	-95.2882	-215.702	-30.1867	136.283	79.1204	26.9278	71.7957	-31.0419	-324.544	228.302	-238.263	104.442	118.067	144.735	-58.59	44.8008	25.2468	-368.002	150.668	272.047	-117.486	396.454	-308.548	102.462	-113.341	-32.3347	-80.5914	12.1776	-7.99271	103.884	-125.895	77.6631
1736	342.427	3.06902	3.01351	81.9319	69.4807	-94.0366	-208.15	-37.1309	133.065	81.725	28.4699	74.4228	-35.6046	-319.229	225.599	-238.179	103.799	118.448	140.922	-54.0007	35.5458	35.1878	-369.686	153.204	272.419	-119.048	393.145	-304.846	101.763	-112.434	-44.0595	-70.4361	16.6886	-11.8817	105.872	-125.766	77.1919
1737	334.167	3.06713	3.01827	82.7944	70.3432	-93.9531	-207.628	-37.542	132.275	82.3363	28.6278	74.2507	-34.9686	-319.645	225.942	-238.444	103.731	117.235	137.443	-50.6619	34.223	36.8889	-368.792	153.354	272.595	-119.25	392.271	-304.094	101.631	-112.729	-42.3905	-69.9881	12.0278	-7.57456	104.586	-125.89	77.2858
1738	313.225	3.08148	3.01895	84.148	71.8322	-94.5952	-210.668	-34.4271	133.319	81.0871	28.1588	74.8033	-35.7372	-318.839	225.249	-238.409	103.833	117.231	135.819	-49.0608	31.8296	39.653	-369.035	153.546	272.92	-119.695	391.352	-303.168	101.433	-113.326	-38.6365	-69.6968	2.77671	1.08076	101.652	-125.87	77.4556
1739	325.624	3.07553	3.01972	85.6157	72.697	-93.71	-204.88	-39.628	131.58	82.3439	29.385	75.0424	-36.0197	-318.421	225.36	-238.851	103.883	116.333	132.029	-45.2771	28.9208	43.159	-368.271	155.529	273.843	-121.588	385.549	-295.09	100.295	-113.549	-40.389	-66.8602	1.2716	2.67885	101.555	-126.435	77.0204
1740	316.26	3.08833	3.02417	84.3394	71.7336	-93.3782	-202.384	-41.5604	130.752	82.6364	30.1171	75.2178	-37.7947	-316.936	225.245	-238.749	104.032	116.456	131.997	-45.1635	28.3582	43.7985	-368.365	154.611	272.88	-120.273	391.411	-302.208	100.661	-112.867	-41.688	-68.278	8.44705	-4.15242	103.561	-126.517	77.1495
1741	327.838	3.08393	3.03295	85.2412	72.5398	-92.7983	-197.754	-45.5561	130.884	82.0943	31.1961	74.6294	-36.7249	-318.099	225.941	-238.835	104.139	116.092	133.273	-46.4626	31.6105	40.1601	-367.713	156.327	273.477	-121.767	387.123	-295.956	99.7462	-113.944	-37.5614	-68.2654	-0.99462	4.89031	101.077	-127.068	76.7836
1742	311.175	3.11231	3.0213	86.0852	74.407	-93.2854	-203.585	-40.5254	130.503	82.9736	30.0266	75.8757	-38.8301	-315.709	224.706	-238.909	103.975	117.041	131.184	-43.2688	22.2768	49.9297	-370.69	152.813	270.044	-116.585	402.538	-315.91	100.937	-113.626	-46.049	-58.6994	-6.91751	10.6104	101.461	-128.442	76.6412
1743	332.011	3.08687	3.00041	87.6568	75.3728	-92.227	-196.293	-47.0756	129.171	83.868	31.562	76.1004	-39.2877	-314.412	226.04	-240.461	103.142	116.731	126.018	-37.8545	13.3449	59.4525	-371.746	155.406	271.546	-119.418	396.585	-307.62	99.6621	-113.182	-46.0495	-59.2556	-4.32283	8.27901	102.048	-128.962	76.1971
1744	319.409	3.09608	3.01147	89.1163	76.6962	-92.7781	-199.977	-43.6593	129.893	83.2387	30.8518	77.3616	-41.9833	-311.139	224.691	-240.22	102.356	116.433	124.455	-35.9745	10.5055	62.3749	-372.079	157.033	272.651	-121.355	396.85	-308.22	98.6984	-112.152	-50.5488	-53.5834	-9.29428	13.2795	101.359	-128.519	76.3547
1745	300.987	3.07979	2.99675	87.4413	74.5058	-91.9335	-192.242	-50.4977	129.671	83.0508	32.4256	77.5465	-43.4486	-309.767	224.804	-240.678	102.853	117.784	131.253	-42.2844	16.3544	55.4419	-373.091	158.401	273.381	-122.692	391.318	-301.276	97.9724	-112.745	-50.8128	-56.3226	1.02038	3.6999	107.547	-132.09	75.4239
1746	281.299	3.08654	2.99221	86.5452	74.6579	-91.8359	-190.529	-52.2699	130.786	82.245	32.5517	77.9885	-44.001	-309.29	224.403	-240.884	103.182	118.636	134.803	-45.2837	17.4209	53.7553	-374.274	154.1	271.515	-118.714	405.287	-319.531	99.3259	-112.405	-54.7228	-52.2825	-3.08449	7.61719	107.403	-132.033	75.5165
1747	273.181	3.09867	2.99461	84.8681	72.6796	-92.1637	-191.448	-51.3833	132.152	81.0023	32.2949	77.9612	-43.9504	-309.634	223.884	-240.143	103.101	119.488	138.92	-49.0004	20.7563	49.8053	-375.255	156.155	272.204	-120.349	401.477	-314.059	98.5073	-111.912	-51.9563	-58.5111	6.22637	-1.29203	109.66	-131.995	75.5527
1748	287.521	3.09068	3.00171	85.6808	73.1212	-92.9871	-196.886	-46.256	133.468	79.7557	31.3062	77.667	-43.452	-310.206	224.303	-240.298	103.257	118.19	135.473	-45.7056	19.5018	51.4174	-373.969	158.167	272.991	-122.158	395.688	-306.299	97.5839	-113.364	-47.9575	-60.4164	5.85603	-0.509535	110.299	-134.03	74.2797
1749	246.69	3.04196	2.94592	86.5267	74.8458	-91.4707	-186.64	-55.6964	134.217	78.9117	33.4281	77.4807	-46.0337	-308.529	222.3	-237.754	104.078	121.444	140.131	-49.9023	8.68093	60.9924	-378.986	155.78	271.654	-119.775	404.292	-316.851	98.2455	-113.616	-43.4666	-59.1807	-4.60079	10.2171	103.814	-132.91	72.5388
1750	247.959	3.04805	2.93602	85.2382	73.3133	-91.6265	-186.341	-56.075	135.277	78.1291	33.2872	77.7223	-45.1758	-309.863	222.026	-238.017	104.759	122.855	145.277	-54.9302	13.4812	55.7186	-379.588	156.631	270.48	-118.864	403.131	-312.259	98.1369	-113.948	-47.806	-58.0114	1.59845	2.83916	104.238	-132.962	73.2855
1751	246.129	3.03744	2.94878	84.9422	72.2143	-91.8624	-185.733	-56.6639	137.029	76.5218	33.2214	76.5579	-42.1198	-313.534	222.33	-237.128	105.226	122.44	145.35	-54.8698	14.3747	54.6467	-379.164	159.665	271.575	-121.457	395.45	-301.986	97.0847	-113.201	-48.389	-59.7928	7.7625	-2.95102	105.435	-132.061	73.3645
1752	244.212	3.06617	2.95957	85.0848	73.3754	-92.2356	-188.742	-53.7066	137.177	76.2369	32.7938	76.1833	-41.5714	-314.363	222.667	-237.056	105.454	122.004	143.969	-53.5806	14.137	55.1	-378.743	156.892	269.81	-118.288	405.36	-314.413	98.0819	-114.106	-45.1545	-58.6494	-2.33383	6.37636	102.314	-132.3	73.5142
1753	251.037	3.05622	2.94502	87.8126	75.0402	-91.7442	-185.024	-57.0939	135.886	77.2927	33.5343	77.517	-44.9798	-310.148	221.931	-237.453	104.434	121.745	139.759	-48.4078	5.87808	63.8456	-380.677	162.252	271.014	-122.11	392.84	-298.752	96.1181	-113.646	-47.5833	-56.0989	-3.22559	7.56721	103.136	-132.8	73.3071
1754	246.696	3.06599	2.95308	85.367	73.5511	-91.7151	-184.054	-57.9029	136.148	76.9933	33.732	76.8797	-43.8938	-311.212	223.172	-238.249	104.709	122.538	144.413	-52.9065	10.4662	58.4943	-381.072	158.537	269.287	-118.515	405.391	-315.094	97.4189	-113.299	-48.8052	-57.4513	1.14138	3.47232	105.225	-132.806	73.2329
1755	253.519	3.06124	2.94765	84.9454	71.8394	-91.5163	-183.775	-58.7118	135.563	78.1492	33.4713	77.3838	-42.8786	-312.195	221.898	-237.587	104.593	123.5	148.541	-56.8476	14.023	54.3308	-381.829	163.199	271.91	-123.577	392.086	-297.208	95.3568	-112.428	-50.7282	-59.4063	11.0855	-5.88741	107.985	-132.762	73.2715
1756	264.067	3.0477	2.95201	85.3798	72.4623	-91.2958	-181.928	-60.7031	135.705	78.3251	33.5998	77.2688	-42.1126	-312.986	221.881	-237.548	104.68	124.059	152.16	-60.3601	17.4674	50.3593	-382.314	163.891	272.593	-124.566	391.578	-296.349	94.9416	-113.229	-46.737	-59.1164	0.988994	3.70982	103.256	-131.191	73.1544
1757	265.976	3.06413	2.96459	84.5631	72.2921	-91.2203	-181.237	-61.4224	135.829	78.2754	33.6642	77.5459	-40.1317	-314.648	221.205	-237.336	104.318	122.685	148.038	-56.1081	15.8011	52.4462	-381.55	161.485	270.769	-121.464	400.745	-308.367	95.9873	-112.906	-48.3202	-58.2591	2.59311	2.21833	103.823	-131.067	73.258
1758	267.392	3.07385	2.98036	83.8993	71.5707	-91.5843	-184.064	-58.5099	135.867	77.9326	33.3529	76.9044	-39.3476	-315.332	222.163	-237.605	104.22	120.988	142.893	-51.0192	13.1145	55.5979	-380.29	161.079	270.392	-120.923	403.652	-311.885	96.1454	-111.763	-51.6725	-59.4035	12.6784	-7.3137	106.981	-130.934	73.4658
1759	262.389	3.09463	2.98311	85.2779	72.4968	-91.751	-185.632	-57.0037	135.668	78.0712	33.1117	76.7676	-38.7726	-316.292	221.828	-237.052	104.427	121.467	144.457	-52.3605	14.4867	54.0995	-380.907	164.21	272.129	-124.178	394.546	-300.014	94.8037	-112.879	-45.1836	-61.4857	2.50719	2.08285	103.778	-130.833	73.5889
1760	266.18	3.06911	2.98074	84.195	71.2547	-91.5026	-184.37	-58.5012	135.079	78.9868	33.1567	75.93	-38.4594	-316.673	223.319	-237.736	104.697	122.298	148.864	-56.5652	18.1844	49.7804	-381.551	164.287	272.246	-124.309	394.583	-300.223	94.6999	-112.165	-48.4442	-61.2471	8.61145	-3.62702	106.015	-130.703	73.6952
1761	281.705	3.07538	2.98196	83.058	71.3737	-91.1635	-180.945	-61.8067	136.216	78.0593	33.6574	76.3814	-38.6495	-316.422	222.967	-237.952	104.661	123.67	153.741	-61.1484	19.9214	47.4074	-382.872	160.357	270.094	-120.074	407.358	-317.003	96.1084	-112.511	-47.6942	-60.2773	2.91759	1.77164	104.892	-130.868	73.5305
1762	330.955	3.07074	2.98869	82.0581	69.7138	-90.7133	-178.256	-65.3079	136.011	79.3778	33.4812	76.8861	-33.6939	-320.975	220.872	-236.706	103.99	124.596	158.912	-66.4795	25.4665	41.2671	-383.094	163.51	270.423	-122.006	399.424	-305.508	94.7026	-111.761	-49.5076	-61.0928	7.58561	-3.28275	106.148	-130.606	74.4099
1763	307.901	3.12025	3.00529	82.0137	70.8235	-91.0859	-181.368	-61.9598	135.676	79.1779	33.25	76.7945	-33.9327	-320.971	220.921	-236.545	104.07	123.786	155.622	-63.1234	23.5372	43.5927	-382.772	160.796	268.653	-118.796	410.494	-319.256	95.6611	-112.822	-44.6642	-62.3507	-0.384755	4.1883	104.137	-131.267	74.1165
1764	286.097	3.1267	3.00514	83.9175	71.6264	-91.3635	-183.401	-59.5335	135.443	78.7503	33.2656	76.7759	-33.9899	-320.928	221.452	-237.198	104.327	121.444	146.453	-53.794	18.582	49.7505	-381.247	163.508	269.856	-121.359	400.248	-306.509	94.4512	-112.469	-46.7315	-61.4481	2.01533	1.94441	105.07	-131.122	74.2727
1765	286.862	3.15801	3.00755	86.2755	74.432	-91.7446	-186.109	-56.5129	135.228	78.3522	33.1174	77.0815	-35.8818	-318.496	221.973	-237.79	103.577	119.923	135.634	-42.6553	6.42012	63.6322	-381.657	162.641	268.99	-120.09	406.424	-313.976	94.7377	-112.93	-47.6808	-58.7094	-4.23029	8.00904	104.597	-132.059	73.8782
1766	271.41	3.18924	2.96784	85.4356	74.9152	-93.1171	-193.136	-50.23	137.274	76.8242	31.4764	77.6389	-42.3387	-314.161	221.704	-237.701	106.033	120.532	138.294	-45.7433	10.9918	58.4838	-381.519	157.985	261.038	-114.123	404.648	-308.735	100.909	-114.975	-37.0002	-84.2464	-10.9224	11.7572	109.438	-131.009	80.8697
1767	264.116	3.19032	2.96962	83.059	71.9106	-92.5815	-190.594	-52.6485	136.14	77.8944	31.9954	76.4792	-39.9013	-316.911	222.232	-236.933	106.128	121.465	142.657	-50.1327	15.5334	53.2407	-381.866	160.179	262.535	-116.773	397.864	-299.855	99.7173	-115.125	-34.8332	-92.1871	5.9451	-3.82531	115.469	-132.516	79.8345
1768	269.142	3.20077	2.96466	82.4727	72.414	-92.0764	-188.286	-54.9988	134.997	79.1689	32.3638	76.1713	-40.1916	-316.979	222.511	-236.882	106.581	122.951	148.054	-55.305	19.0245	49.0599	-383.063	156.716	260.581	-112.914	407.835	-313.301	101.049	-115.667	-32.8516	-89.9646	-4.10877	5.75677	112.459	-132.533	79.6131
1769	265.822	3.23045	2.98588	83.7037	72.6015	-92.4813	-191.656	-51.0995	135.064	78.1601	32.3071	75.432	-39.6402	-317.924	222.902	-236.408	106.883	121.877	141.009	-48.3276	13.571	55.7372	-382.371	160.257	262.584	-116.928	397.276	-299.352	99.3822	-115.553	-31.0168	-94.9308	1.79697	0.393579	113.69	-131.301	79.5213
1770	297.231	3.26309	3.00781	83.5863	72.2273	-92.8973	-195.016	-47.4889	135.106	77.5339	32.0497	75.1234	-38.0092	-318.905	223.922	-237.198	106.277	120.993	135.951	-43.4649	9.80634	60.2991	-381.773	161.399	263.134	-118.177	395.064	-296.1	98.7648	-115.3	-29.897	-99.9245	10.9746	-8.1945	116.53	-131.252	79.5589
1771	296.091	3.22119	3.0132	84.1647	72.8186	-92.3215	-190.831	-51.3462	134.561	77.982	32.8354	73.4435	-35.4867	-321.058	227.014	-238.743	106.084	121.141	138.423	-45.9673	13.1366	56.3755	-381.635	162.388	263.855	-119.468	393.839	-294.113	98.1352	-115.484	-28.075	-97.7107	2.15024	0.168093	113.674	-131.244	79.5147
1772	280.209	3.21004	3.01208	83.2011	71.6188	-92.3124	-190.202	-52.0355	134.797	77.8897	32.8333	72.7857	-35.6818	-321.617	227.339	-238.343	106.895	122.275	145.018	-52.5959	19.0654	49.3135	-381.76	163.572	264.284	-120.827	390.037	-287.952	97.4965	-116.106	-26.6986	-99.9556	5.3411	-2.6625	114.705	-131.925	78.9304
1773	285.398	3.25608	3.02951	82.5985	71.9506	-93.0832	-196.797	-45.4339	134.376	77.7635	32.0011	71.9622	-35.768	-322.282	228.088	-238.127	107.618	120.72	138.048	-45.9391	14.7422	54.5984	-380.595	160.033	261.549	-115.955	401.918	-304.253	99.348	-115.833	-26.0435	-100.985	6.92968	-3.9779	114.783	-131.396	78.8454
1774	266.083	3.24371	3.01292	81.9126	71.0481	-91.7473	-188.88	-53.0809	132.409	79.9265	33.3441	73.5392	-36.1492	-321.016	227.001	-238.981	106.973	122.376	144.878	-52.1355	20.1848	48.5777	-382.254	160.628	262.206	-116.434	399.848	-300.572	98.4974	-115.696	-28.1525	-98.9502	7.0214	-5.23858	110.359	-128.132	79.6965
1775	251.616	3.28318	3.0141	84.1344	73.8046	-92.3593	-193.138	-48.7603	132.502	79.3971	32.8037	73.1312	-35.8642	-321.751	227.026	-238.501	107.34	121.029	135.223	-42.2665	9.60085	60.7225	-382.663	159.654	260.914	-114.855	405.866	-305.788	98.7377	-117.317	-25.0919	-98.6209	-2.9828	3.75921	107.939	-129.749	79.2243
1776	242.809	3.27918	3.00433	82.3553	72.0192	-92.1539	-189.798	-51.6126	132.725	78.9306	33.477	72.3835	-37.1733	-321.333	228.107	-238.831	108.536	122.237	140.87	-47.7066	14.6973	54.8417	-383.396	159.052	260.385	-113.913	407.106	-307.874	98.9714	-116.595	-26.6777	-99.2762	4.747	-3.48731	109.67	-129.72	79.2708
1777	233.475	3.24773	3.00873	82.0275	70.9136	-92.0969	-188.415	-53.1479	132.364	79.4856	33.4699	71.3422	-37.819	-321.6	228.99	-238.569	109.465	122.858	145.484	-52.1392	18.5627	50.2186	-383.744	162.058	261.876	-117.093	398.654	-296.619	97.6487	-116.207	-27.0752	-101.899	9.79077	-8.29128	111.366	-129.126	79.4096
1778	245.209	3.25087	3.00529	82.0138	70.8415	-91.8431	-186.124	-55.3606	132.54	79.4273	33.8138	71.768	-38.2792	-321.035	228.641	-238.792	109.583	124.24	150.954	-57.3523	22.4743	45.7488	-384.894	162.698	262.255	-117.781	397.131	-294.741	97.2419	-116.336	-27.3595	-99.691	5.44887	-4.21537	110.217	-129.168	79.4029
1779	280.271	3.23055	3.00677	80.5962	69.6344	-91.4444	-181.815	-59.5763	133.931	78.4248	34.3458	71.3043	-36.0246	-322.888	229.172	-238.943	109.173	125.12	155.064	-61.2698	25.5191	42.2494	-385.689	162.48	261.569	-116.853	399.453	-297.81	97.5084	-116.167	-28.2565	-100.302	9.72236	-8.37587	111.454	-129.153	79.5616
1780	241.979	3.24667	3.01618	80.8875	70.7237	-91.6628	-184.512	-56.9139	133.242	78.8661	34.0434	69.5176	-37.099	-323.41	231.157	-238.74	110.522	124.037	150.427	-56.6236	22.7458	45.599	-385.138	159.522	259.529	-112.958	409.986	-311.838	98.8229	-116.082	-28.5826	-97.5111	3.85537	-2.68333	109.839	-129.161	79.4683
1781	265.357	3.26607	2.99513	83.4648	73.4001	-89.9847	-180.808	-60.8979	129.999	83.1128	34.8839	74.9663	-34.9189	-320.041	229.895	-243.659	104.858	121.456	140.149	-43.464	15.7334	55.3951	-388.485	162.891	258.057	-111.447	409.062	-311.591	94.9558	-116.656	-28.3237	-91.5252	-4.25703	5.2564	105.813	-129.701	78.3222
1782	281.476	3.27073	3.00734	82.4407	71.7879	-90.8739	-183.025	-58.8777	132.545	80.6183	34.1714	73.6153	-33.607	-322.137	231.32	-243.837	105.956	122.168	145.104	-48.3459	22.0018	48.5062	-388.958	165.579	259.135	-114.077	403.075	-302.895	93.6305	-116.306	-28.0732	-93.4597	1.14084	0.147944	106.891	-129.474	78.5789
1783	364.949	3.3245	3.00535	86.3897	75.7059	-89.5103	-179.164	-62.1394	126.74	86.1078	35.2937	79.4712	-42.118	-310.797	231.151	-249.544	102.355	119.656	130.303	-31.6871	10.9374	63.3893	-391.643	167.874	261.473	-114.451	412.072	-315.173	89.8009	-114.02	-39.6047	-77.4405	-6.38326	6.8337	104.81	-130.185	78.4621
1784	318.659	3.29067	3.01418	83.7272	72.7777	-90.0172	-180.109	-61.9856	129.859	83.7221	34.5202	74.4995	-34.3607	-319.925	235.389	-248.283	103.252	120.922	138.42	-39.562	21.2151	52.22	-391.673	168.801	261.969	-115.781	412.721	-314.271	89.1149	-112.797	-43.3786	-75.9113	1.20143	-0.0173591	106.478	-129.989	78.3927
1785	325.72	3.27076	2.98708	82.5643	70.9644	-90.4811	-176.728	-66.5233	129.624	84.8383	33.7598	72.2925	-32.1848	-323.665	236.676	-247.204	104.841	122.732	145.459	-46.2667	26.3276	46.632	-393.261	169.579	262.723	-116.992	404.978	-305.527	88.4567	-111.892	-43.0552	-79.7071	7.15941	-5.92338	108.682	-129.382	78.5374
1786	359.574	3.3022	2.99058	82.8807	71.5496	-90.1201	-174.299	-69.8927	132.97	82.9716	33.5483	77.1493	-29.0946	-324.583	227.625	-243.313	101.617	122.37	140.825	-41.701	21.8547	51.9853	-393.105	169.076	262.032	-116.007	405.395	-306.57	88.6833	-111.932	-42.6166	-78.3353	2.86065	-1.81912	107.44	-129.335	78.6747
1787	328.582	3.24555	2.96448	83.6499	71.9379	-90.2525	-174.819	-69.4288	134.029	82.0468	33.428	73.9777	-27.884	-326.628	232.404	-244.652	102.574	124.217	143.75	-44.2074	17.6235	56.168	-396.046	170.468	262.875	-117.544	400.539	-300.499	87.9162	-112.198	-39.8838	-80.1406	2.77395	-1.47925	107.306	-130.154	77.8431
1788	342.871	3.24271	2.96493	81.285	70.1328	-89.82	-170.446	-73.9051	135.246	81.4328	33.9108	75.0399	-27.4508	-326.823	229.992	-243.518	102.256	125.621	151.293	-51.5632	23.4458	49.4614	-397.043	168.47	261.502	-114.964	406.538	-308.821	88.8845	-111.648	-41.7393	-80.3973	7.60535	-6.24169	109.048	-130.303	78.2485
1789	354.019	3.23366	2.97319	82.4163	71.2688	-89.8179	-170.341	-74.0058	135.778	80.864	33.9314	74.5821	-25.152	-328.754	230.755	-243.909	101.851	124.377	145.898	-46.1691	19.9198	53.5472	-396.175	168.505	261.319	-114.778	406.538	-309.02	88.8604	-111.737	-41.3693	-78.8212	2.91593	-1.81292	107.736	-130.266	78.3156
1790	358.403	3.2297	2.97015	83.4365	71.4785	-89.8134	-172.056	-72.7245	134.638	82.3017	33.5069	74.8119	-24.0889	-329.691	229.697	-243.189	101.688	124.273	146.173	-46.4262	20.7116	52.6256	-396.106	172.625	264.155	-120.471	397.599	-294.878	86.3577	-112.44	-39.4128	-79.0704	1.38754	-0.261203	108.236	-132.601	77.5763
1791	364.048	3.2274	2.97747	84.1299	72.204	-89.8153	-172.58	-72.2532	134.552	82.3995	33.4399	74.3624	-23.3146	-330.365	230.456	-243.544	101.662	124.348	146.792	-46.9145	21.0885	52.2185	-396.308	172.823	264.087	-120.365	397.484	-295.029	86.2858	-112.46	-40.3217	-76.511	-4.54054	5.29199	106.933	-132.2	77.8113
1792	382.455	3.21456	2.98109	84.0423	72.0314	-89.791	-170.401	-73.9609	135.318	81.3189	33.9325	73.957	-22.9652	-330.243	232.058	-244.74	101.258	124.125	146.567	-46.5553	21.2767	52.0024	-396.098	173.295	264.327	-120.875	396.725	-294.026	85.9987	-112.158	-40.5932	-77.0506	-2.10601	2.99275	107.363	-132.016	77.9502
1793	377.873	3.22403	2.98495	82.7074	70.6124	-89.7891	-172.237	-72.6686	134.546	82.5502	33.4192	74.51	-23.2653	-330.015	230.871	-244.147	101.259	124.452	148.674	-48.5945	23.4266	49.5679	-396.371	173.519	264.306	-120.982	396.957	-294.275	85.8413	-111.666	-41.3868	-79.1909	5.86756	-4.53135	109.395	-131.87	78.0035
1794	387.233	3.24279	2.99541	82.9996	72.167	-89.8595	-170.667	-73.7336	135.427	81.2071	33.8645	74.3266	-22.3568	-330.669	231.312	-244.47	101.043	123.336	144.302	-44.233	20.9238	52.417	-395.526	169.716	261.703	-116.245	409.882	-311.114	87.5052	-112.055	-39.6261	-76.8091	-4.53405	5.39813	106.425	-131.896	77.9462
1795	396.011	3.23989	2.99851	81.4303	69.5713	-89.8675	-172.253	-72.5346	134.64	82.2668	33.4678	74.1041	-21.3981	-331.759	229.79	-242.65	101.088	123.348	145.544	-45.38	21.602	51.289	-395.552	172.431	263.568	-119.586	403.139	-302.19	86.1664	-110.442	-44.3563	-79.9392	14.0811	-12.1164	111.451	-130.902	77.9665
1796	386.343	3.2629	3.00314	82.5153	70.1302	-90.0566	-173.596	-71.4937	133.261	83.6457	33.096	74.5206	-22.4843	-330.854	229.216	-242.475	101.274	123.336	144.074	-43.6184	19.8913	53.4864	-396.226	174.012	262.771	-119.028	397.69	-296.7	85.2719	-109.777	-47.7475	-75.9814	13.1404	-11.0807	111.19	-130.407	77.8917
1797	369.685	3.24322	2.98358	82.6944	70.3675	-89.6731	-169.837	-74.3001	134.77	81.627	34.2212	75.2193	-27.0422	-326.331	230.668	-244.363	101.438	124.161	146.983	-46.3569	21.0863	51.9959	-396.898	174.345	262.941	-119.429	397.178	-295.962	85.018	-109.611	-47.311	-76.8569	12.3602	-10.6047	111.561	-130.439	78.3401
1798	394.351	3.27838	3.00016	81.5912	70.1044	-89.9228	-171.926	-72.625	135.235	81.4435	33.6425	75.2183	-24.0393	-329.191	229.255	-243.199	101.294	123.215	143.461	-42.8754	20.36	52.9346	-396.217	171.279	260.82	-115.564	406.783	-308.836	86.4449	-109.731	-46.7657	-77.8079	12.1592	-10.5756	112.15	-130.442	78.485
1799	374.998	3.27699	2.96854	81.6175	70.6388	-89.3981	-174.702	-70.6453	131.918	85.6463	33.2049	75.5137	-25.4978	-328.036	229.374	-243.535	101.621	123.369	144.567	-43.9345	21.5814	51.4751	-396.338	168.666	254.969	-108.715	402.422	-306.07	88.136	-110.238	-42.0962	-84.0163	7.68212	-7.54738	114.454	-132.042	80.5987
1800	359.195	3.2945	2.98137	81.5888	71.1772	-89.6798	-175.905	-69.4078	132.636	84.7865	32.9874	75.6594	-25.9775	-327.787	229.481	-243.847	101.968	123.357	144.199	-43.6192	21.558	51.6213	-396.163	166.808	254.192	-106.868	409.086	-314.545	88.9332	-110.384	-42.2345	-82.2622	2.9095	-3.45694	112.833	-131.85	81.0594
1801	385.824	3.29667	2.99033	80.9597	70.2186	-90.5009	-174.289	-70.304	138.271	78.7114	33.1504	75.8079	-24.9669	-329.166	230.195	-244.995	102.62	123.25	145.755	-45.4457	24.429	48.3514	-395.454	168.266	254.641	-108.125	406.053	-308.907	88.4001	-110.657	-42.2697	-83.5273	7.50811	-8.16637	112.906	-131.366	81.0164
1802	390.794	3.28243	2.98987	82.4749	70.6242	-90.6184	-174.455	-69.9166	138.332	78.2466	33.273	74.8198	-23.7756	-330.084	232.39	-246.214	102.511	122.905	143.307	-43.0215	22.3652	50.7768	-395.112	171.834	257.154	-112.334	395.031	-295.057	86.6958	-110.638	-42.869	-82.427	9.32972	-9.26923	112.52	-130.493	80.1028
1803	377.588	3.31426	2.99317	80.0172	68.689	-90.1804	-176.94	-68.2053	133.673	83.2037	32.7546	75.3016	-25.0066	-329.25	231.748	-246.142	103.071	123.659	146.982	-46.5606	25.2857	47.4284	-395.646	169.116	254.487	-108.007	405.837	-310.426	88.1219	-109.574	-52.2394	-78.1632	22.6061	-19.9694	117.761	-130.597	78.7186
1804	388.371	3.31495	2.9975	79.0962	67.9805	-89.9933	-171.857	-72.5812	135.053	81.4102	33.7021	74.8998	-24.6432	-329.79	232.405	-246.456	103.414	124.43	151.258	-50.5726	28.4579	43.8281	-396.199	168.588	254.028	-107.231	407.116	-312.374	88.3143	-109.617	-51.4368	-80.0642	24.0942	-21.2347	118.552	-130.42	78.5112
1805	394.494	3.33288	3.00398	80.4914	68.4502	-89.8523	-171.875	-72.1673	134.856	81.1382	34.0283	75.088	-22.6662	-331.529	231.019	-245.41	103.066	123.901	145.785	-45.1455	23.8561	49.4048	-396.17	171.99	255.931	-111.036	397.36	-299.35	86.7223	-109.774	-49.8252	-82.6532	25.1937	-22.3519	119.444	-130.51	78.692
1806	432.152	3.37457	3.02544	79.5503	68.3683	-89.7312	-172.641	-71.2169	134.795	80.9834	34.1489	74.9849	-19.4793	-334.441	229.491	-243.965	102.676	123.411	141.613	-41.0575	20.6596	53.2783	-395.867	168.89	253.805	-107.171	406.937	-312.268	88.1223	-109.884	-49.0824	-84.2648	26.3105	-23.4578	120.295	-130.564	78.8681
1807	422.652	3.36444	3.02794	78.5632	67.5945	-89.895	-171.548	-72.3031	135.441	80.4861	34.1558	73.7422	-17.6033	-336.328	231.157	-244.358	102.711	123.631	145.901	-45.0777	25.4333	47.7969	-395.828	168.714	253.599	-106.902	407.759	-313.375	88.1527	-109.982	-47.0889	-85.8979	26.3955	-23.1761	119.995	-130.442	78.485
1808	460.858	3.38191	3.03556	80.1568	68.1724	-89.7346	-171.893	-71.6719	135.17	80.3971	34.3996	73.871	-15.1376	-338.598	229.406	-242.931	102.444	123.161	140.672	-39.9796	21.0236	53.1379	-395.55	172.089	255.447	-110.639	397.231	-299.569	86.5748	-110.022	-46.8526	-87.3358	26.4528	-23.7939	121.316	-130.682	79.3033
1809	474.571	3.39079	3.04765	79.0947	67.1174	-89.7748	-172.281	-71.5119	135.322	80.5393	34.1927	73.6261	-13.221	-340.301	228.816	-242.243	102.253	123.475	144.929	-43.9431	25.7525	47.8058	-395.897	172.725	255.83	-111.375	395.712	-297.567	86.1914	-110.234	-44.744	-91.2456	27.9342	-25.4798	122.728	-130.654	79.7001
1810	588.326	3.47178	3.08695	77.684	66.806	-89.8331	-173.55	-70.2874	134.816	80.8677	34.0573	73.3794	-4.12318	-348.485	223.823	-237.515	100.975	122.989	138.633	-37.8292	20.2921	54.438	-395.593	169.224	253.211	-106.833	405.475	-311.004	87.8051	-110.929	-40.4149	-97.3773	28.8026	-27.0102	124.363	-130.667	80.3053
1811	563.676	3.46588	3.08209	77.7698	66.956	-89.9626	-173.43	-70.3358	134.934	80.7165	33.9605	75.3434	-11.886	-340.89	223.205	-238.363	102.038	122.358	140.214	-39.6229	22.4414	52.2339	-395.424	168.908	252.704	-106.23	405.273	-311.056	87.8769	-110.905	-39.7162	-96.9956	28.5761	-26.1269	123.436	-130.514	79.5715
1812	574.994	3.46582	3.08811	76.3088	65.8208	-89.7671	-171.44	-72.3796	135.821	80.1818	34.1796	75.4072	-10.4471	-342.363	221.95	-237.292	101.98	122.713	144.68	-43.7885	26.9967	47.0508	-395.777	168.233	252.235	-105.353	407.416	-314.06	88.1593	-110.862	-38.905	-99.7127	30.4823	-28.1001	124.935	-130.557	80.0156
1813	599.956	3.47003	3.08999	75.6891	65.2999	-89.7511	-169.72	-74.2313	135.94	80.3125	34.258	75.5311	-7.90346	-344.72	220.122	-235.768	101.483	122.627	145.083	-44.0995	27.3862	46.4645	-395.651	168.235	252.292	-105.466	408.24	-314.961	88.0987	-110.717	-38.2238	-100.904	32.5632	-29.2393	125.244	-130.503	79.1737
1814	678.093	3.49455	3.09447	76.781	65.6777	-89.7251	-169.071	-74.6431	135.922	80.0018	34.4752	75.0758	-2.86722	-349.554	217.571	-232.934	100.896	122.841	139.811	-38.9197	21.691	53.5428	-395.773	169.903	252.867	-106.978	399.168	-304.104	87.2642	-110.963	-35.8589	-105.397	33.909	-31.1716	126.986	-130.477	80.012
1815	619.061	3.48127	3.0767	77.6953	66.4765	-89.7314	-168.885	-74.8609	135.831	80.1303	34.4701	77.4161	-14.2711	-339.166	217.109	-234.052	101.675	122.918	138.794	-37.8684	20.4122	55.0319	-395.754	169.791	252.638	-106.802	397.409	-302.307	87.1608	-110.737	-36.1923	-105.136	34.1899	-31.1902	127.029	-130.468	79.9243
1816	617.055	3.49366	3.08728	76.9993	65.689	-89.8308	-170.72	-73.481	135.098	81.2824	33.9678	77.8259	-14.9618	-338.757	215.957	-233.41	102.005	123.455	144.029	-42.7614	25.2338	49.4476	-396.236	170.163	252.847	-107.214	395.759	-300.375	86.891	-110.666	-35.9054	-105.067	33.7667	-30.6894	126.729	-130.459	79.831
1817	644.788	3.49989	3.08257	77.9726	66.2762	-89.694	-169.517	-74.3869	135.224	80.8249	34.3259	77.4659	-12.4256	-341.221	215.091	-232.255	101.742	123.49	139.04	-37.9077	18.9688	56.5615	-396.518	171.412	253.881	-108.884	392.426	-295.803	86.1049	-110.748	-34.7541	-106.966	35.9331	-32.1395	127.446	-130.455	79.1054
1818	752.499	3.56917	3.14147	73.8752	64.4347	-90.0915	-173.216	-70.9824	135.845	80.3939	33.6356	78.0144	-8.24894	-345.365	210.275	-228.266	101.265	122.636	143.179	-42.3964	28.2354	45.9705	-394.501	166.066	250.944	-103.112	410.584	-316.361	88.4294	-114.075	-24.8247	-116.008	33.2263	-31.6565	125.368	-130.307	79.0208
1819	819.939	3.57229	3.15383	75.9422	63.5735	-89.6372	-169.915	-74.123	133.585	82.3793	34.2223	78.9964	-8.2083	-345.909	206.33	-225.305	101.398	123.155	146.39	-45.0588	28.839	44.8212	-395.241	176.212	258.92	-116.483	386.356	-284.467	83.0455	-111.906	-29.2226	-114.485	41.8738	-36.8754	128.749	-130.281	76.815
1820	990.541	3.61847	3.18686	73.7484	61.7539	-89.3051	-173.465	-71.2904	132.287	84.2248	33.6898	78.6318	1.09764	-355.124	199.931	-219.011	100.697	124.283	149.688	-47.8928	28.7015	44.8347	-396.502	174.954	258.411	-115.241	394.13	-293.876	83.5307	-111.462	-32.9909	-112.59	46.5574	-40.3521	130.735	-130.609	75.9019
1821	1006.78	3.63804	3.18686	74.616	62.3731	-89.5631	-172.072	-72.0233	133.852	82.0242	34.1291	80.204	-4.21351	-351.021	197.948	-218.366	101.599	124.119	144.44	-42.7433	23.9976	50.5948	-396.347	174.809	257.817	-114.59	395.185	-294.9	83.5223	-110.527	-38.3092	-108.9	49.8735	-42.6059	132.702	-131.409	75.438
1822	1101.69	3.67658	3.23277	71.8003	61.168	-88.7226	-168.871	-74.7088	132.877	82.8066	35.0888	79.5409	0.893848	-355.914	195.743	-215.646	101.01	125.359	149.354	-47.1118	24.54	49.4989	-398.009	170.559	255.019	-109.381	412.88	-319.781	85.5222	-106.935	-44.2069	-110.063	52.1936	-44.4923	139.253	-132.067	78.6235
1823	1251.74	3.68484	3.2338	70.0602	59.9969	-90.4482	-168.835	-76.3465	137.207	80.6048	33.0445	82.0524	6.52592	-360.946	185.999	-209.037	99.5127	126.168	152.232	-49.4022	26.9067	47.5831	-398.909	168.155	253.63	-106.493	414.913	-323.949	86.2464	-107.25	-42.4992	-111.795	52.7573	-44.7657	139.631	-132.365	78.1066
1824	1196.44	3.70534	3.20334	73.1433	61.5171	-89.6322	-170.643	-73.7814	134.434	82.1548	33.937	80.9035	6.08879	-361.252	188.256	-209.979	100.422	130.191	154.46	-51.84	12.7607	61.8541	-403.594	172.705	256.618	-111.25	401.463	-307.172	83.5794	-107.025	-43.5009	-111.424	53.0047	-46.0267	141.403	-132.831	77.5125
1825	1290.58	3.74764	3.19116	72.999	61.7818	-89.3565	-169.75	-75.0242	131.789	85.034	33.9376	82.7434	5.14911	-361.827	179.598	-202.762	101.123	133.119	158.719	-55.9065	5.14815	68.9554	-407.064	171.826	252.848	-107.254	398.768	-305.153	84.1608	-107.844	-37.6923	-117.193	55.2864	-46.3443	144.311	-136.13	74.2005
1826	1307.01	3.7668	3.19237	71.0408	61.3728	-89.4697	-170.147	-74.5747	132.542	84.2365	33.895	83.4374	6.60067	-364.411	174.629	-198.696	102.136	133.331	157.75	-54.8345	4.69147	69.8812	-406.972	164.73	249.38	-100.108	413.659	-325.134	86.5937	-109.431	-35.982	-118.255	54.8789	-48.1236	141.861	-134.565	75.0398
1827	1283.48	3.76125	3.17288	72.4148	61.9707	-89.5775	-170.108	-74.4024	133.294	83.2383	34.0033	82.6649	7.94168	-365.674	177.829	-201.489	102.547	132.243	153.115	-50.0809	3.5478	71.5086	-405.979	165.788	250.337	-101.631	411.478	-322.047	86	-108.84	-42.9467	-110.208	53.2582	-47.2822	140.417	-133.567	75.7908
1828	1181.1	3.77772	3.17193	73.9946	63.6361	-89.6259	-169.084	-75.007	133.735	82.2549	34.3732	81.8995	2.82215	-359.635	188.685	-211.956	102.785	131.498	148.288	-45.094	0.430696	75.4724	-405.522	164.551	250.151	-100.823	412.251	-323.697	86.0138	-108.967	-42.6613	-110.157	52.1151	-47.0728	139.398	-132.648	76.4871
1829	1126.99	3.72986	3.08008	74.9232	64.0645	-90.479	-165.358	-78.404	134.222	82.2456	33.868	84.5595	-1.85029	-356.233	180.985	-206.179	103.131	129.796	141.569	-38.3821	-0.152891	76.6537	-404.014	165.645	250.308	-101.583	403.773	-310.795	85.2305	-111.888	-32.235	-111.667	52.7636	-42.5877	131.797	-134.056	67.949
1830	1205.9	3.76785	3.11687	74.823	64.3613	-90.3324	-164.64	-78.8103	134.459	81.4495	34.3239	86.4779	-6.62165	-351.763	177.769	-204.545	103.133	130.102	141.214	-37.9272	-0.693554	77.5683	-404.084	164.525	249.448	-100.119	405.651	-313.865	85.6666	-112.425	-29.6176	-114.318	50.8862	-41.956	131.716	-133.691	68.9837
1831	1339.17	3.73883	3.08973	74.0468	63.1067	-89.8592	-167.72	-76.521	135.277	81.3678	34.0505	87.7518	-6.19313	-353.203	171.981	-200.084	104.009	131.24	146.588	-43.3963	3.91266	72.4448	-405.013	164.942	249.405	-100.251	404.487	-312.572	85.5735	-112.278	-37.0644	-107.166	50.4081	-42.3332	132.364	-133.5	69.9762
1832	1354.27	3.74225	3.09489	74.2293	63.4712	-89.6839	-169.8	-74.7256	135.181	81.6171	33.9197	88.9174	-11.2085	-348.341	172.319	-201.298	104.023	131.325	146.787	-43.4857	3.63273	72.7763	-405.069	164.512	248.981	-99.7178	405.545	-314.081	85.7354	-112.27	-36.5542	-107.295	49.8272	-41.7607	132.054	-133.485	69.9954
1833	1396.32	3.72439	3.07671	75.5403	63.678	-89.732	-169.314	-75.2254	135.249	81.585	33.9153	89.4702	-12.0095	-347.796	170.557	-199.954	104.042	131.543	147.193	-43.7416	2.19304	73.9197	-405.29	168.332	250.995	-103.916	394.678	-299.356	83.9976	-112.027	-37.3506	-106.728	50.9889	-42.3287	132.247	-133.481	69.3384
1834	961.82	3.70443	3.0509	76.6681	64.755	-89.8387	-169.133	-75.5705	134.965	82.0021	33.7549	83.3377	-7.89336	-349.852	192.585	-216.554	103.566	132.352	148.638	-45.0935	2.14244	74.1325	-405.715	167.999	250.609	-103.333	393.49	-298.418	83.9878	-111.562	-39.5314	-104.372	50.3492	-41.8988	131.868	-133.163	69.6153
1835	1049.61	3.74279	3.07433	77.7726	66.3638	-89.932	-165.521	-79.1579	132.307	84.2152	33.9432	83.6763	-3.94956	-354.269	186.037	-210.218	103.391	129.265	134.865	-31.673	-4.65489	82.1798	-403.35	166.615	249.777	-101.704	399.568	-306.787	84.6905	-111.303	-39.0465	-106.221	41.6927	-38.5128	132.056	-131.957	75.1272
1836	1114.99	3.7482	3.09073	77.8516	65.8021	-89.8504	-165.622	-78.8881	132.593	83.7084	34.1314	82.2573	4.97343	-363.45	182.045	-205.023	103.249	129.538	135.881	-32.549	-4.24311	81.7333	-403.505	169.095	251.327	-104.65	394.017	-298.926	83.5353	-111.265	-39.237	-105.703	39.8736	-37.574	131.521	-131.554	76.0029
1837	1179.95	3.74476	3.08737	76.3205	64.3035	-89.7566	-166.328	-77.9688	134.726	81.6673	34.3051	83.3271	4.7872	-364.058	177.222	-201.161	103.728	131.518	144.551	-40.7543	-0.554919	76.9359	-405.177	169.098	251.387	-104.853	392.743	-297.383	83.2671	-111.844	-36.6833	-109.038	41.9048	-39.0059	132.451	-131.784	75.0644
1838	1016.84	3.77895	3.10676	75.7174	65.4571	-89.681	-166.465	-77.6215	134.817	81.278	34.513	81.4483	1.11572	-359.04	190.319	-212.635	103.421	132.119	145.08	-41.0069	-4.10362	80.4069	-406.166	163.396	248.792	-99.1953	411.101	-321.603	85.5977	-111.786	-37.3298	-107.955	41.5594	-38.7186	132.231	-131.851	74.596
1839	1098.5	3.8289	3.11804	75.993	65.9663	-89.5691	-167.449	-76.5211	134.793	81.0959	34.6229	83.1029	-3.42832	-355.009	187.212	-210.778	103.541	133.92	146.018	-41.6861	-7.33533	84.497	-407.741	161.865	248.216	-97.856	411.1	-322.675	85.6652	-111.839	-39.8165	-105.417	40.8748	-38.8838	132.259	-131.655	74.9217
1840	1139.88	3.78253	3.08414	75.8089	64.948	-90.0153	-166.266	-77.661	139.368	77.0666	34.427	82.5281	4.64407	-363.814	179.702	-202.7	103.544	134.662	146.667	-42.1395	-6.43986	84.1259	-407.995	163.438	249	-99.5897	406.541	-316.592	84.8942	-111.861	-43.7154	-101.595	41.6191	-39.4613	132.782	-131.811	74.7188
1841	847.159	3.68203	3.07927	76.0902	65.2386	-94.2751	-162.609	-74.4973	153.601	59.3011	42.3915	76.5131	-9.83053	-343.894	187.949	-213.236	102.61	134.942	146.308	-42.018	-4.46521	82.259	-408.013	163.836	248.404	-99.1592	404.02	-310.889	84.8757	-115.163	-33.4854	-105.859	49.9045	-46.6227	128.299	-133.94	70.8218
1842	976.097	3.71791	3.08891	77.7542	66.2193	-93.9683	-160.824	-76.1295	151.556	60.8415	42.7474	79.0544	-13.0724	-341.83	180.929	-208.142	103.09	134.839	141.691	-37.4201	-8.0032	87.1006	-407.623	166.951	250.567	-103.111	394.688	-298.486	83.438	-115.618	-35.9705	-105.082	46.0169	-45.5756	129.435	-133.004	73.5117
1843	891.9	3.73512	3.09136	75.6697	64.9364	-93.7241	-161.427	-75.9034	150.1	62.3207	42.3282	76.9515	-9.11504	-345.584	186.034	-211.2	103.115	136.64	146.802	-42.8442	-1.14566	79.719	-408.721	163.131	247.218	-97.5446	405.245	-313.265	85.2124	-115.798	-36.3378	-106.281	44.5621	-45.4604	129.926	-131.964	74.9846
1844	969.77	3.80844	3.09864	76.5119	66.2026	-93.5685	-160.708	-76.4541	148.719	63.1101	42.6139	77.3092	-7.83292	-347.249	184.473	-209.7	103.214	136.772	140.523	-36.6529	-6.597	87.0993	-408.422	159.993	247.003	-95.8881	409.904	-320.339	85.8805	-116.715	-38.5054	-103.938	41.7084	-43.5634	130.314	-131.74	75.3346
1845	1141.3	3.86951	3.09113	76.6695	66.0025	-93.2938	-160.212	-76.9331	147.881	63.597	42.694	80.0412	-10.2866	-346.07	176.068	-203.361	103.73	138.908	140.32	-36.9074	-4.78961	86.6205	-409.509	159.131	245.006	-93.5203	408.466	-319.499	85.8732	-117.47	-43.3212	-98.9749	39.6372	-41.9071	131.032	-131.724	74.941
1846	1228.71	3.89328	3.05316	76.2368	65.4962	-93.1123	-161.099	-76.4674	146.709	64.9528	42.239	81.9949	-12.7466	-344.789	172.356	-201.797	105.337	141.85	144.727	-41.5974	-2.1644	84.3784	-411.832	155.956	242.926	-89.9828	409.816	-323.144	86.3535	-116.881	-51.1534	-92.2244	40.394	-43.1873	131.904	-131.52	75.3678
1847	1185.37	3.92807	3.03698	77.461	67.0051	-92.8673	-160.571	-77.1114	146.026	65.4834	42.0851	81.2787	-11.5187	-345.837	178.72	-207.355	105.831	141.349	139.668	-36.4281	-6.88396	90.2436	-411.459	154.031	240.758	-87.0901	408.695	-323.181	86.4278	-117.183	-50.7204	-92.3673	39.9235	-41.2744	131.611	-131.316	73.5065
1848	1289.76	3.94849	3.02629	77.2538	66.08	-92.7619	-158.714	-78.6517	146.08	65.0366	42.3493	82.8476	-12.5305	-345.793	173.533	-203.457	106.481	143.337	144.865	-41.7134	-2.16699	85.3607	-412.865	155.271	240.884	-87.9032	406.027	-319.492	85.956	-116.67	-57.3302	-86.3474	39.1179	-40.8764	132.306	-131.204	74.1008
1849	1245.26	3.99528	3.02574	78.1548	67.541	-92.653	-156.535	-80.3178	146.174	64.2886	42.8425	81.8507	-11.3136	-346.614	179.592	-208.508	106.635	142.731	139.655	-36.3736	-6.93817	91.2492	-412.442	152.873	239.301	-85.2956	407.339	-322.559	86.3026	-117.246	-54.5138	-88.5781	37.1252	-40.0752	131.764	-131.047	74.7978
1850	1402.3	4.00122	3.00113	79.684	66.8685	-92.6014	-154.107	-82.2205	146.676	63.2216	43.2787	83.3015	-12.7753	-345.975	175.216	-205.236	107.105	144.368	144.566	-41.3201	-1.68468	85.8162	-413.183	158.893	241.123	-90.5916	388.363	-297.101	83.6479	-116.427	-63.357	-81.0484	38.3056	-40.6276	133.204	-131.01	74.7754
1851	1142.12	3.95611	2.99496	79.2029	68.2199	-93.3106	-155.384	-81.0871	152.114	58.1359	44.66	80.0366	-12.9583	-344.235	184.725	-214.323	106.461	144.187	138.715	-35.5167	-5.893	91.2628	-412.812	151.678	237.936	-83.7196	405.068	-320.661	85.995	-117.223	-59.4337	-84.3035	37.0452	-40.5396	132.815	-131.113	75.3318
1852	1280.3	4.01031	3.01241	78.6808	67.6154	-93.2584	-152.58	-83.1198	152.036	57.3352	45.3003	81.9729	-14.5336	-343.527	178.06	-208.819	106.448	145.159	140.846	-37.6463	-3.52323	88.9161	-413.504	152.472	237.41	-83.684	403.796	-318.799	85.6896	-117.281	-58.6274	-84.9485	35.6323	-39.9348	132.491	-130.955	76.0427
1853	1305.65	4.0619	3.00311	77.6986	66.8918	-93.1207	-152.183	-83.5476	151.223	58.0243	45.2426	83.5536	-15.6874	-343.317	172.932	-204.926	107.042	148.263	149.071	-45.9668	-0.274018	85.2108	-416.278	149.243	235.975	-80.7171	407.816	-325.471	86.3297	-117.101	-65.576	-78.9606	35.0953	-39.9578	133.653	-130.93	76.0637
1854	1164.11	3.97919	2.93444	79.8548	69.0227	-92.8044	-160.143	-78.2203	151.512	60.2894	42.4324	82.5734	-14.8332	-343.385	181.498	-212.837	107.51	151.504	150.902	-47.8797	-11.906	97.3522	-421.44	153.612	235.396	-82.6487	392.618	-305.715	84.4741	-117.776	-61.4347	-80.6371	33.8794	-36.9511	133.894	-133.805	71.3849
1855	1119.21	4.002	2.92217	78.6764	68.1353	-92.6303	-158.875	-79.3797	150.667	60.931	42.4207	82.2461	-14.5999	-344.214	181.484	-212.237	107.927	154.143	155.448	-52.96	-5.6109	91.5305	-422.507	147.124	232.009	-76.2449	402.516	-321.317	86.0853	-117.658	-60.4699	-81.3942	32.0346	-35.9522	133.167	-133.314	72.3503
1856	1139.51	3.96383	2.90339	79.7878	67.7626	-92.6374	-157.222	-81.0034	153.155	58.609	41.928	83.4834	-14.4494	-344.939	177.582	-209.218	108.164	155.453	158.042	-55.857	-0.867754	86.5922	-423.238	153.162	234.337	-81.5706	388.412	-301.669	84.0819	-117.483	-65.0267	-76.1542	28.9607	-32.5669	133.124	-133.372	72.0407
1857	1218.84	3.9752	2.85063	78.6356	67.7677	-92.5018	-155.719	-82.3671	152.522	59.07	41.8942	85.0944	-15.1152	-345.473	169.967	-202.482	108.332	158.405	156.69	-55.5178	0.405299	88.0202	-423.625	141.968	231.955	-74.298	398.503	-320.501	86.3156	-117.696	-64.3765	-75.9883	26.3549	-30.3925	131.824	-132.686	72.3091
1858	1211.76	3.98583	2.8056	78.3481	67.93	-92.0445	-157.408	-81.9015	148.549	63.9381	40.3143	84.1366	-10.3823	-350.758	170.135	-200.374	108.126	160.158	155.322	-54.7203	0.331624	89.7967	-423.615	136.46	228.78	-69.0278	399.724	-325.569	86.981	-117.521	-63.9009	-76.0705	25.6484	-29.6349	131.402	-132.606	72.3303
1859	826.659	3.94128	2.7182	80.9584	69.4065	-91.575	-163.788	-77.9036	145.061	68.6774	39.7119	77.1201	-9.39027	-351.205	192.83	-216.879	107.715	164.477	156.127	-57.0659	2.76362	90.3191	-424.76	135.866	226.1	-67.0557	379.208	-303.151	85.4891	-117.246	-63.0053	-76.3448	24.6881	-28.4836	130.795	-132.619	72.3116
1860	923.82	3.99482	2.72355	78.8401	69.1172	-91.4998	-161.793	-79.4623	146.823	66.6921	39.5632	77.7885	-5.32889	-355.084	188.119	-212.343	106.858	167.859	159.468	-61.5075	7.99974	85.8306	-426.165	126.163	222.507	-58.8141	398.631	-331.77	87.7422	-117.585	-67.5984	-70.0182	19.6125	-23.3485	130.24	-132.656	71.5333
1861	1051.21	3.99336	2.64448	79.9501	69.4619	-91.5457	-162.105	-79.0047	147.736	65.8402	38.9879	80.2294	-5.14667	-355.675	179.573	-205.51	106.38	173.251	162.626	-66.6341	14.6452	81.4135	-427.293	124.659	216.23	-53.1328	376.74	-308.891	86.6051	-117.964	-64.2673	-69.8532	12.235	-16.3528	127.474	-132.44	71.7139
1862	1115.88	3.95839	2.60567	80.5548	70.5511	-91.2706	-162.731	-78.3736	147.93	65.7192	38.895	78.7083	5.31845	-366.506	177.338	-202.475	107.302	170.909	156.08	-59.3309	12.6515	83.7228	-425.558	119.225	217.586	-52.6956	384.878	-321.633	87.7338	-117.486	-63.0762	-67.313	1.69913	-6.13021	124.315	-132.3	72.1875
1863	996.426	3.98688	2.59356	80.2795	70.6531	-92.5541	-166.822	-75.9355	148.833	65.9111	36.4053	77.3761	6.64603	-367.684	181.53	-205.308	107.364	176.498	167.2	-71.3878	18.5175	77.721	-426.387	113.446	210.835	-44.2578	376.883	-317.365	87.9778	-116.947	-62.6134	-67.9362	0.221286	-5.56949	124.169	-131.173	72.511
1864	970.803	4.01224	2.56415	80.0506	70.7784	-93.4707	-165.248	-79.0902	143.325	72.2751	34.3524	78.3052	7.4798	-369.365	174.915	-199.55	107.479	182.705	178.587	-84.3155	26.6703	70.1603	-427.044	107.368	203.044	-34.8539	366.477	-310.222	88.0063	-116.633	-62.4386	-68.2921	-2.90833	-3.89915	124.224	-131.063	73.2955
1865	1112.43	4.02772	2.58951	81.9925	72.0981	-93.0154	-166.807	-76.9564	144.073	70.9416	35.0787	80.2531	2.24883	-363.163	176.639	-202.496	106.432	179.2	166.693	-71.597	19.8166	77.0901	-424.567	110.147	203.906	-36.3848	361.066	-303.078	87.3675	-116.611	-62.1216	-69.1154	-4.07143	-3.12554	125.128	-130.153	74.3581
1866	1056.58	4.02643	2.56251	84.1918	73.4894	-92.8577	-166.879	-76.7781	143.546	71.4021	35.138	78.6689	1.41565	-361.567	184.533	-208.843	106.232	179.475	163.069	-68.2455	19.7149	78.0484	-425.091	112.592	205.303	-38.5811	355.441	-295.338	86.5514	-116.132	-69.2211	-61.2345	-7.99387	1.01857	125.08	-129.925	74.2199
1867	1242.65	4.03177	2.59249	86.0453	75.5197	-92.5497	-168.411	-74.7253	147.417	67.0917	35.5779	83.0435	-10.0553	-348.882	184.801	-212.416	104.859	175.762	150.205	-54.3068	10.4544	87.8722	-422.627	112.353	198.578	-30.7412	354.252	-295.669	86.2363	-115.5	-72.5871	-58.605	-1.88482	-2.9312	125.511	-128.781	72.8043
1868	1447.01	4.0943	2.68437	88.8706	77.715	-92.1779	-165.445	-77.8419	143.68	70.7871	35.504	86.6859	-16.064	-342.124	181.252	-211.652	103.638	172.214	147.886	-49.9027	5.98111	90.8653	-417.296	115.282	199.456	-30.9163	341.108	-281.567	84.9903	-117.925	-68.8076	-58.267	-10.0725	4.40515	126.124	-128.568	72.2265
1869	1401.2	4.10937	2.69487	88.6309	77.2962	-91.8871	-167.228	-76.0152	143.644	70.9117	35.4476	84.9692	-13.5388	-343.626	188.008	-216.792	103.079	172.786	150.573	-52.3216	5.87448	90.388	-417.239	115.614	197.23	-28.1802	337.104	-277.373	84.1186	-117.687	-71.114	-58.4625	-1.88583	-3.21168	128.096	-127.997	71.5434
1870	1634.43	4.04508	2.69247	89.4809	78.5461	-90.5309	-162.493	-79.2964	155.44	58.507	37.5132	87.5952	-14.4189	-342.537	181.289	-211.944	102.266	169.818	143.326	-43.882	0.386565	95.3472	-414.84	114.301	191.599	-21.5474	338.67	-280.685	83.8725	-116.79	-69.7869	-52.5436	-1.35597	0.149756	121.537	-126.614	67.4174
1871	1563.58	4.01614	2.70491	87.4627	76.579	-90.7215	-167.724	-75.2013	150.401	64.572	36.161	87.4699	-16.1207	-340.43	183.915	-215.626	102.224	168.965	149.989	-48.6684	5.47002	86.9676	-412.402	114.366	194.717	-24.9843	343.408	-285.857	84.1538	-116.507	-70.8139	-53.8551	4.73913	-6.03948	124.273	-126.935	68.4996
1872	1750.85	3.99538	2.68997	88.575	77.9392	-90.5935	-172.406	-72.09	146.825	69.2859	34.6769	89.2659	-17.9133	-339.208	178.298	-211.238	102.341	168.015	147.434	-45.061	-0.415424	92.5748	-411.135	112.685	190.626	-21.663	349.222	-291.79	85.0456	-116.046	-82.3066	-43.1049	4.95975	-4.6766	127.203	-129.635	67.2832
1873	1880.23	4.03498	2.67349	90.546	78.6933	-90.4131	-172.305	-72.4135	139.808	76.8166	33.9228	90.0522	-18.4989	-338.752	176.569	-210.108	102.546	169.221	150.965	-48.4564	-2.04242	93.8555	-411.982	113.309	195.015	-24.7201	337.946	-279.818	83.6411	-115.179	-90.8685	-35.4598	7.31927	-2.41143	130.17	-131.088	62.1231
1874	1963.42	4.06076	2.65738	91.2987	79.6035	-89.9901	-170.082	-74.3833	137.027	79.4959	34.1983	91.5888	-18.7123	-339.19	170.127	-204.841	102.728	170.192	156.495	-53.6781	0.609659	90.1716	-412.66	113.536	194.33	-23.8638	335.658	-277.253	83.2753	-116.665	-86.9135	-31.8469	-6.24529	9.75487	124.862	-131.05	61.5063
1875	2032.83	4.05972	2.69871	91.8024	79.5134	-90.3146	-174.764	-70.7766	135.985	81.188	32.8857	90.2627	-16.1975	-341.063	173.719	-207.232	102.613	168.297	150.391	-46.9334	-4.87947	95.8933	-410.969	114.066	194.495	-24.1083	333.26	-274.14	82.583	-114.661	-96.0379	-30.7641	6.38711	-1.47638	129.854	-129.634	61.6382
1876	1919.53	4.01029	2.68315	90.7013	78.3262	-89.6996	-171.633	-73.0132	136.281	80.698	33.8189	91.7567	-19.7343	-337.696	170.546	-206.129	103.146	170.037	158.489	-54.8164	-0.262479	90.1619	-410.941	112.234	196.265	-24.704	329.561	-271.881	82.1154	-115.154	-90.1163	-34.9652	8.09317	-4.22759	128.326	-129.042	62.2341
1877	1944.75	4.02726	2.70033	91.5314	79.3174	-89.9022	-172.343	-72.2969	137.149	79.8504	33.612	92.5515	-19.5534	-337.782	169.512	-205.973	103.502	168.145	155.69	-50.9097	-3.48447	92.7576	-408.163	109.81	193.568	-20.5636	323.625	-267.224	81.5315	-115.789	-84.5727	-37.6378	6.4801	-3.46698	125.45	-127.54	62.0622
1878	1783.56	4.03715	2.68891	93.2963	81.737	-89.8287	-169.445	-75.3507	134.407	82.624	33.5861	86.3331	-6.97341	-348.55	184.15	-215.135	102.705	168.481	153.491	-48.6972	-7.3298	97.3661	-408.468	107.683	188.588	-14.3017	321.865	-267.159	81.6044	-115.738	-89.1856	-31.3652	-1.46288	4.31189	124.335	-127.475	61.9615
1879	1860.7	4.0586	2.69238	92.7614	81.7467	-90.0701	-172.022	-72.6797	137.117	79.8118	33.5655	84.8394	-2.0757	-353.262	185.046	-214.542	102.394	168.92	152.229	-47.3801	-12.243	102.852	-409.259	107.501	187.887	-13.8656	322.11	-267.154	81.5722	-115.774	-89.4978	-31.4399	3.51315	0.932906	125.56	-128.528	59.7779
1880	1997.36	4.02172	2.66305	92.8893	82.1008	-89.0185	-175.874	-68.1341	139.736	77.1888	34.2302	83.6426	4.59882	-359.907	182.838	-210.997	102.004	168.525	149.977	-45.0436	-14.5683	105.579	-409.196	107.86	187.869	-14.4866	324.432	-269.063	81.5992	-117.139	-83.7205	-30.8043	-2.64939	7.31371	121.246	-129.145	58.95
1881	1901.6	4.04255	2.61603	94.0777	83.6402	-89.3421	-172.92	-70.6737	140.056	76.4155	34.5973	86.6542	-12.2412	-342.936	188.356	-218.808	102.283	168.772	149.54	-44.6996	-12.7762	103.765	-409.616	102.442	176.757	0.211676	323.727	-273.311	81.8033	-117.192	-82.709	-30.3474	-3.02521	7.76902	120.028	-129.22	58.5366
1882	1798.75	4.04364	2.68902	91.6247	81.1807	-90.0831	-179.836	-64.8391	144.895	72.0481	33.1904	85.018	-6.54238	-348.252	189.757	-218.809	101.969	169	151.563	-46.1393	-17.0096	107.618	-409.69	107.901	187.684	-14.7721	325.35	-269.717	81.5825	-117.179	-79.8066	-35.4916	13.9551	-5.63279	121.427	-128.732	54.0486
1883	1520.38	4.02596	2.68682	91.5169	81.4271	-90.532	-180.559	-64.2018	147.528	69.3386	32.9541	82.4521	-1.00738	-353.071	195.052	-221.875	101.543	167.54	147.021	-41.223	-20.239	111.063	-408.766	109.952	190.897	-19.2253	324.802	-267.041	81.1138	-119.479	-68.1426	-39.6488	11.5737	-2.92506	115.516	-128.434	51.6731
1884	1333.15	4.01071	2.62631	92.0726	81.9917	-90.6113	-179.002	-65.472	147.581	69.045	33.186	82.7849	-7.58588	-346.72	199.542	-226.278	101.728	169.971	150.333	-45.2375	-18.4862	110	-410.909	110.58	192.814	-22.5268	327.258	-268.147	80.9448	-120.958	-62.4185	-39.325	4.54538	3.86763	111.127	-129.311	50.4401
1885	1257.95	4.01794	2.59926	91.2272	81.2646	-90.5836	-177.092	-67.1423	146.181	70.1061	33.5843	78.5735	5.23199	-358.612	203.943	-226.876	100.746	169.438	147.425	-42.1403	-20.628	112.541	-410.302	113.081	196.133	-28.1351	330.38	-268.247	80.3993	-121.114	-60.9623	-40.2659	7.97424	1.32722	110.857	-130.103	49.3247
1886	960.042	4.02229	2.62463	92.1662	83.5422	-91.0613	-171.972	-73.684	138.776	77.7099	32.5079	83.6859	-15.0786	-340.088	200.394	-227.195	102.13	168.388	142.735	-37.0663	-26.4581	118.948	-409.82	111.446	192.449	-23.6374	332.688	-272.233	80.6273	-121.714	-56.5405	-41.1476	1.58361	6.85931	107.458	-129.921	49.1633
1887	1148.11	4.10508	2.59703	92.5872	83.8319	-90.9227	-170.815	-74.2414	138.275	77.6639	33.2501	84.6754	-15.4224	-339.746	198.361	-225.954	101.893	167.512	138.443	-32.6938	-26.4435	119.269	-409.416	112.107	192.265	-24.2703	333.002	-271.384	80.2957	-121.461	-59.9782	-37.6008	1.74099	7.28059	107.728	-130.579	48.7147
1888	934.56	3.99758	2.58721	92.5337	83.0642	-91.0398	-168.516	-76.3325	137.229	78.4351	33.4875	81.94	-12.3462	-344.553	197.11	-222.851	104.593	168.165	140.532	-34.9469	-19.9318	112.688	-410.106	110.487	187.107	-18.0668	333.515	-273.565	80.4312	-121.05	-60.7239	-37.086	1.81398	7.1025	107.374	-130.407	49.0657
1889	826.122	3.97388	2.55457	92.3708	82.2054	-91.1656	-168.276	-76.2354	137.102	78.28	33.6565	79.6307	-10.1204	-347.128	201.502	-225.286	105.514	169.02	142.396	-36.946	-15.8797	108.768	-410.593	111.291	189.029	-21.0337	335.112	-273.944	80.1727	-120.654	-62.9286	-35.2581	3.7612	5.73232	107.736	-130.844	48.8544
1890	746.212	3.95651	2.56468	92.3187	81.6879	-91.4532	-169.454	-75.3776	137.967	77.623	32.9329	76.5096	-2.42406	-354.492	206.378	-227.085	105.031	169.818	144.36	-38.9235	-15.0251	108.07	-410.984	115.156	195.059	-29.9734	337.812	-272.316	79.2991	-120.849	-64.3236	-32.4795	1.32573	8.49777	107.242	-131.802	48.2587
1891	738.291	3.97988	2.53364	92.5009	81.6133	-91.0812	-167.244	-76.9406	137.589	77.5717	33.8669	75.7774	-3.15396	-354.054	209.407	-229.01	104.856	170.906	148.401	-42.9317	-13.0817	106.005	-411.353	116.504	195.953	-32.4246	339.292	-271.572	78.6353	-120.887	-66.299	-29.6476	0.517521	9.80526	107.124	-132.785	47.6262
1892	858.389	4.05655	2.54255	92.7295	82.2069	-90.6512	-167.15	-76.7632	135.737	78.7068	34.9069	75.0308	1.08626	-358.314	207.265	-226.102	104.336	171.144	145.424	-40.0963	-15.0817	108.752	-411.313	118.139	195.729	-34.0841	344.359	-274.441	77.9742	-121.03	-70.0196	-24.6485	-3.69944	14.3531	107.28	-134.284	47.1175
1893	689.227	3.97712	2.52731	92.8624	82.2934	-90.9895	-168.084	-76.9706	134.005	81.5244	33.3666	78.179	-12.1547	-346.693	203.904	-225.151	105.723	172.811	147.64	-42.7602	-11.6081	105.787	-412.325	115.358	188.048	-25.0952	340.414	-272.313	77.8547	-120.162	-68.8555	-27.4283	0.0187557	10.3158	107.24	-133.971	47.3383
1894	744.482	4.02143	2.49953	92.9845	82.3303	-90.5017	-167.262	-77.095	133.875	81.1535	34.3535	74.8702	-2.73688	-355.56	208.629	-226.766	105.164	173.192	148.237	-43.2459	-13.3327	107.723	-412.522	117.221	192.186	-31.1337	342.227	-271.523	77.1917	-120.246	-70.8717	-24.3727	-1.86823	12.5341	106.971	-134.791	46.9173
1895	718.75	3.96754	2.51685	91.9731	82.0767	-90.503	-173.621	-72.025	131.897	83.8216	32.9844	69.7846	12.1669	-370.631	207.132	-220.189	105.004	173.066	143.761	-39.2044	-14.5768	110.011	-412.958	116.791	185.967	-25.1325	347.177	-277.196	77.2112	-120.535	-69.517	-24.3049	-1.47734	12.2485	106.071	-135.653	46.6529
1896	669.525	3.95474	2.50305	91.8566	81.6724	-90.7393	-175.427	-70.7184	131.429	84.7319	32.2419	70.1062	7.45157	-365.978	210.185	-223.263	105.092	175.358	147.644	-43.8707	-12.7665	108.823	-415.142	118.501	188.905	-29.724	349.056	-276.782	76.4903	-120.739	-68.9924	-23.882	-0.906734	11.8784	105.687	-136.795	46.025
1897	661.528	3.99137	2.4714	92.1626	81.9027	-90.3153	-173.08	-72.1262	131.954	83.7207	33.3814	72.7772	-2.31119	-356.282	210.661	-225.816	104.975	175.927	149.154	-45.331	-13.4295	109.597	-415.377	120.059	191.917	-34.2975	349.278	-274.666	75.7623	-121.254	-67.7203	-23.6102	-0.951737	12.1394	105.005	-137.706	45.561
1898	777.086	3.97871	2.49203	92.0196	82.3674	-90.5817	-177.889	-68.5472	132.236	84.3147	31.8253	73.2771	2.8278	-360.8	207.244	-222.821	104.034	177.632	149.77	-46.9212	-13.0042	110.135	-417.194	119.518	188.161	-31.2255	357.268	-282.899	75.6288	-121.181	-73.0394	-17.4885	-5.71765	17.2562	105.159	-138.966	45.0341
1899	821.075	4.02364	2.4658	92.4106	82.4715	-89.8561	-173.791	-71.5594	132.454	83.6834	33.3427	74.8421	0.647037	-358.869	203.917	-220.688	103.965	178.815	150.261	-48.0906	-14.5836	112.551	-419.093	122.357	190.576	-35.3359	352.436	-274.705	74.3785	-121.522	-71.8348	-17.5627	-5.69331	17.1758	104.754	-140.346	44.4818
1900	747.451	3.99559	2.48118	91.9599	82.3571	-90.1193	-172.866	-72.8252	131.874	84.7135	32.819	76.4994	-2.63479	-356.118	199.238	-217.415	104.346	180.084	150.238	-48.6681	-13.7367	112.569	-420.147	122.659	185.044	-30.8088	350.98	-271.726	73.1807	-121.493	-65.7297	-22.5622	-4.90143	15.6708	102.393	-140.286	44.4326
1901	860.186	4.00307	2.46063	92.4137	82.4817	-89.8362	-170.137	-74.5017	133.98	82.4437	33.9242	78.6384	-6.85539	-352.254	193.935	-213.959	103.897	182.394	154.987	-54.2605	-13.0411	112.425	-422.21	123.948	187.404	-34.4322	349.979	-268.722	72.4328	-121.496	-69.3705	-18.253	-7.34613	18.4335	102.541	-141.461	43.9522
1902	981.34	4.03361	2.48653	91.2922	81.842	-89.9626	-174.652	-70.6342	133.957	82.9461	33.2403	79.9364	-6.90133	-351.856	191.153	-212.317	103.431	183.175	156.82	-56.2914	-12.8565	112.365	-422.695	125.281	187.504	-36.2312	359.468	-276.86	71.6207	-121.437	-71.092	-16.976	-6.54378	17.8003	103.488	-142.485	43.5826
1903	1139.4	4.08929	2.49553	89.0511	78.3541	-89.1762	-168.229	-76.093	131.475	84.7069	34.6671	80.3485	1.4063	-360.142	182.954	-204.519	102.826	188.029	160.451	-63.4025	-5.15454	107.68	-427.878	131.411	197.215	-52.2124	368.75	-277.82	68.9904	-122.071	-73.0927	-18.3792	1.10524	10.1075	104.359	-144.325	42.7
1904	1139.89	4.08431	2.50406	87.0373	76.6838	-90.208	-169.015	-75.318	136.498	80.1447	33.7147	81.0477	2.6516	-361.762	179.63	-201.875	103.126	190.622	166.996	-71.1202	-0.277215	102.866	-429.801	132.9	200.078	-57.0399	374.238	-280.975	67.8305	-123.173	-67.2683	-21.4034	1.83988	9.28626	102.795	-145.695	41.9875
1905	1193.58	4.04532	2.48635	88.4066	78.2682	-89.7237	-169.867	-74.836	134.83	82.1554	33.7706	81.9291	3.76238	-363.77	173.11	-196.181	103.426	189.335	165.037	-68.1647	-2.03869	104.298	-428.04	129.927	191.444	-45.5377	365.248	-275.814	69.4188	-124.08	-63.4465	-20.7162	-5.00238	15.782	97.9205	-143.269	42.8384
1906	1202.33	4.05032	2.493	87.7243	77.4574	-89.8648	-171.452	-73.2106	135.932	81.0162	33.6412	80.8533	7.81606	-368.081	172.548	-194.541	103.518	189.6	164.661	-67.7989	-2.6548	105.057	-427.879	130.833	193.397	-48.7084	366.672	-275.561	68.6258	-124.375	-62.2444	-21.8248	-1.1172	12.2542	98.1238	-143.943	42.2353
1907	1045.24	4.06305	2.50142	88.8541	78.7679	-89.9971	-170.671	-73.9207	136.085	80.8687	33.5745	78.9661	3.60612	-361.403	189.442	-209.978	102.553	190.169	165.426	-68.5364	-3.96662	106.491	-427.486	131.272	193.837	-50.0106	368.032	-275.833	67.9593	-125.051	-61.0045	-20.9094	-2.48908	13.7157	96.8161	-144.206	41.6793
1908	1236.02	4.09324	2.51931	88.5673	78.6866	-89.9751	-172.22	-72.3184	136.281	80.2685	33.7723	82.0401	-0.319592	-358.163	181.219	-204.319	102.62	188.778	159.243	-61.8294	-5.48946	108.324	-426.079	131.136	191.433	-48.0245	369.813	-277.374	67.5662	-125.767	-58.6409	-22.1024	-0.796759	12.1941	96.5593	-144.594	41.1838
1909	1214.62	4.12102	2.53621	88.9031	79.1034	-89.9984	-173.898	-70.6223	136.515	79.7322	33.8599	80.4232	2.21895	-359.445	188.582	-210.569	102.255	190.232	160.524	-63.8914	-5.85382	109.081	-427.297	131.901	192	-49.5837	370.657	-276.939	66.7606	-126.35	-58.3524	-20.913	-1.33341	12.958	96.0179	-145.354	40.3702
1910	1343.48	4.11784	2.55634	87.8736	78.2576	-90.0063	-175.714	-69.1063	136.576	80.0189	33.5809	82.6776	0.599626	-358.62	179.072	-203.248	102.491	190.175	163.566	-66.2237	-4.14771	106.471	-425.823	132.202	193.094	-51.7846	374.028	-279.199	66.0908	-127.266	-55.7091	-21.9957	-2.0726	13.6261	97.4151	-147.72	40.1857
1911	1089.81	4.04426	2.55496	87.1526	77.4123	-89.7635	-184.106	-65.3332	127.907	91.1392	37.8166	75.7423	-7.27811	-350.92	187.03	-211.08	100.328	192.579	176.189	-78.8052	0.549941	100.47	-424.912	134.645	201.521	-62.5932	377.025	-279.559	64.8562	-127.915	-53.3252	-22.9975	-0.843143	12.6823	96.5022	-147.935	40.2181
1912	941.273	3.99235	2.54003	86.211	77.1172	-89.9019	-191.563	-58.802	125.642	93.4613	37.5346	74.3304	-12.1174	-345.968	191.179	-215.833	100.045	194.648	182.33	-84.6254	11.3205	88.0388	-424.249	131.235	197.236	-55.68	378.255	-285.027	66.9021	-128.374	-52.5701	-21.7297	-3.57369	15.5018	94.9312	-146.875	41.0233
1913	1156.36	4.04422	2.56169	86.4832	77.8331	-90.7773	-196.924	-53.3223	127.707	90.8819	36.843	72.4837	2.80349	-361.013	185.947	-208.563	99.7762	192.27	171.8	-73.1182	5.36931	94.733	-422.644	128.36	191.147	-47.616	381.197	-291.069	68.0245	-129.122	-51.424	-19.6062	-7.00452	19.0416	92.2054	-145.603	40.8482
1914	1051.54	3.98456	2.56785	84.839	75.9052	-90.6938	-190.044	-59.2373	127.8	89.8767	40.1342	67.336	12.0874	-368.987	189.622	-210.811	99.2406	191.403	170.788	-71.523	7.37067	92.0457	-421.366	129.032	202.317	-60.3364	391.357	-299.568	67.3747	-129.008	-51.9776	-20.0157	-2.54082	14.7341	94.6601	-147.947	40.9165
1915	963.932	3.97166	2.57006	84.1828	75.6045	-90.7007	-186.756	-61.7208	128.774	88.3595	39.9227	67.4716	8.1925	-365.295	191.797	-212.637	99.592	195.361	175.932	-77.9655	12.4842	87.7759	-422.396	126.857	202.733	-60.4547	392.819	-302.006	67.7414	-130.266	-47.8263	-21.0814	-3.92755	16.2247	92.866	-148.592	40.5683
1916	1013.91	4.00589	2.56711	86.0894	77.7417	-91.3401	-191.666	-56.8097	131.129	85.87	38.7458	70.0805	-0.81074	-356.648	193.419	-215.665	100.144	195.96	175.245	-76.685	12.1797	88.0972	-421.567	126.277	188.987	-45.5852	379.787	-290.113	67.756	-131.389	-44.7334	-20.1789	-7.28801	19.7481	89.3491	-146.646	40.4006
1917	1156.06	4.01577	2.56848	87.1421	78.7041	-91.7712	-194.886	-53.6855	132.829	84.1834	37.7481	72.8158	-3.91604	-354.415	187.253	-211.195	100.573	194.707	169.426	-69.7416	9.33027	91.0366	-419.905	125.01	180.906	-35.9264	368.755	-280.482	67.9788	-132.523	-39.2461	-22.5882	-6.43214	19.1454	86.1459	-144.572	40.1377
1918	1341.37	4.05134	2.59628	86.7449	77.9051	-91.9669	-197.802	-51.0162	131.8	85.1276	37.3051	76.8917	-7.52243	-352.068	174.865	-202.138	101.229	195.006	162.871	-64.2704	5.58485	96.579	-421.108	126.625	189.874	-46.9447	373.803	-283.026	66.7895	-133.959	-34.556	-24.6257	-5.05427	18.4012	84.5795	-145.742	39.2543
1919	1184.43	4.09924	2.61512	88.5986	79.9	-91.782	-195.909	-52.4669	131.085	85.398	37.703	72.9532	-0.990882	-356.515	191.172	-214.944	101.108	196.411	162.203	-64.3748	-0.341309	103.733	-421.953	126.27	185.447	-42.7022	368.724	-277.595	66.2689	-135.881	-29.0685	-26.1266	-5.79519	19.873	81.6982	-145.841	38.3382
1920	1340.56	4.14433	2.61954	88.2419	79.6242	-91.4337	-193.571	-54.5179	129.953	86.198	38.0662	75.2227	-2.0883	-356.209	183.975	-209.143	101.316	197.717	158.99	-62.124	1.20098	103.363	-422.303	125.95	182.539	-40.5621	366.679	-274.956	65.7103	-137.515	-26.0109	-27.0777	-3.52517	18.8431	80.7692	-146.927	37.7584
1921	1431.46	4.15163	2.646	86.946	78.8165	-91.0281	-190.913	-57.0602	127.777	88.1529	38.2876	76.617	-1.16607	-358.072	176.089	-202.64	101.43	201.795	165.311	-69.6847	6.88795	97.8982	-422.973	123.026	178.842	-36.0551	366.879	-277.33	66.6034	-138.906	-24.5294	-26.4368	-2.88836	19.2848	79.7941	-147.614	37.5041
1922	1251.44	4.14796	2.6735	87.433	79.1591	-91.5543	-186.828	-60.6651	130.563	84.9477	40.0061	75.5882	-8.11182	-350.024	185.973	-213.669	101.213	206.162	171.406	-77.3037	9.89306	95.8419	-424.008	123.624	186.548	-45.3542	368.291	-276.907	65.6738	-141.79	-19.0147	-26.8467	-5.78742	23.5063	76.8111	-148.5	36.9339
1923	1333.19	4.21731	2.71464	88.4806	80.7248	-91.7007	-188.217	-59.4647	129.454	86.0122	40.0545	75.2102	-4.95112	-352.573	186.51	-213.424	100.787	209.326	171.381	-79.3754	7.63297	100.021	-425.294	122.187	177.885	-36.6041	361.505	-270.509	65.4979	-145.22	-10.785	-30.0229	-6.96576	26.4716	73.2778	-148.768	36.3222
1924	1432.7	4.26531	2.72279	88.7464	81.1164	-92.0336	-192.998	-55.9843	126.826	89.0164	38.7582	78.3968	-11.3498	-347.088	182.875	-211.719	101.086	206.945	162.18	-69.8284	2.87902	105.714	-424.801	121.023	175.592	-34.0926	364.856	-275.147	66.023	-144.421	-12.9046	-29.948	-3.00892	22.5851	74.9044	-149.174	36.1833
1925	1439.28	4.28614	2.75601	89.2384	81.8961	-91.4282	-189.142	-59.155	127.671	87.6467	39.507	76.8019	-5.83832	-351.682	187.563	-214.447	100.975	211.094	166.573	-76.803	3.27735	106.812	-426.907	120.177	173.922	-32.9005	362.92	-273.084	65.8357	-147.152	-7.58916	-30.6463	-6.2279	27.2556	71.6603	-149.583	36.0007
1926	1424.78	4.34905	2.80875	90.1263	82.9884	-92.052	-194.484	-54.4112	127.532	88.2342	38.2496	76.4434	-5.11274	-352.27	190.283	-216.002	100.868	214.351	168.564	-80.8857	0.25861	111.498	-428.484	119.392	172.971	-32.3326	361.496	-271.589	65.7682	-149.604	-2.92723	-31.8456	-7.66287	30.2001	69.2917	-150.019	35.7834
1927	1337.22	4.37687	2.84935	89.5782	82.3263	-91.3804	-187.126	-60.4847	128.012	86.8883	39.6244	75.4621	-4.57086	-352.58	193.485	-218.072	100.642	218.524	175.542	-89.6507	3.42277	108.841	-429.549	121.704	181.875	-43.3002	364.411	-271.735	64.4009	-152.831	3.79186	-34.1897	-9.15249	33.8563	65.1259	-149.327	35.8666
1928	1372.31	4.41649	2.89556	89.7226	82.3907	-92.2485	-197.378	-51.6318	127.616	88.1398	37.4999	75.4523	-4.20752	-352.902	193.953	-218.19	100.708	219.573	175.213	-90.0989	3.44594	109.405	-429.82	122.637	186.539	-49.2593	365.583	-271.266	63.6477	-155.64	9.55863	-36.9014	-9.69916	36.4925	61.8914	-148.556	35.9194
1929	1369.78	4.41618	2.8994	87.4627	79.831	-92.2257	-200.636	-48.9948	125.9	90.2373	36.4621	73.6045	4.39714	-361.498	192.46	-214.865	100.47	218.8	172.901	-87.0871	5.21081	107.356	-428.841	122.618	191.134	-54.1314	367.396	-272.916	63.6357	-156.197	10.3303	-40.5919	2.40707	25.3749	65.7209	-150.325	34.9093
1930	1346.09	4.39597	2.87327	88.4742	80.8158	-91.1598	-191.733	-56.7703	124.177	91.286	37.7455	76.8239	-6.94479	-350.697	191.503	-216.197	101.054	216.408	167.415	-79.4447	4.49312	107.595	-426.058	120.449	183.086	-43.6419	361.936	-270.241	64.8768	-155.58	7.86792	-37.0455	4.37523	23.3058	62.9866	-147.282	35.69
1931	1284.41	4.38561	2.87455	88.909	81.3432	-91.6885	-200.42	-49.5987	121.486	94.971	35.3742	74.2549	1.82259	-359.079	193.375	-215.676	100.807	216.034	166.098	-77.6792	5.22608	106.666	-425.434	118.062	179.882	-38.6802	357.933	-268.517	65.8802	-156.209	10.4525	-38.0606	2.72599	25.7924	59.3317	-144.536	36.3613
1932	1222.51	4.39162	2.88333	89.1599	81.7746	-90.7003	-195.797	-53.9872	118.165	98.1524	35.8153	76.2931	-7.12954	-350.483	194.105	-217.86	101.177	218.465	171.102	-83.3789	9.2635	102.487	-425.876	115.916	177.128	-34.8724	355.269	-267.541	66.6235	-156.508	10.7872	-36.9486	2.39824	26.6482	56.4664	-142.811	36.8411
1933	1207.15	4.37348	2.87491	88.7696	80.9445	-90.7679	-200.617	-49.987	116.304	100.569	34.4988	73.7169	1.74727	-359.267	195.141	-216.483	101.124	216.2	166.495	-76.8397	7.19251	104.081	-423.642	114.602	177.029	-34.2237	354.368	-267.663	67.1179	-153.929	5.4898	-33.1208	8.9774	18.6182	56.5504	-141.565	37.0625
1934	1084.18	4.4026	2.90541	88.4321	81.2167	-89.7051	-192.06	-57.4114	116.136	100.337	35.6623	72.9672	1.96805	-359.347	198.152	-218.641	101.105	221.477	180.985	-93.1919	13.6894	97.3189	-425.624	115.296	176.726	-34.4247	354.32	-266.925	66.7048	-157.515	12.6148	-36.3213	3.47717	26.9638	51.6366	-139.905	37.7217
1935	1053.42	4.43662	2.93795	89.144	82.6266	-89.5173	-189.306	-59.5487	117.896	98.3934	35.84	72.6307	1.66252	-359.141	199.911	-219.811	101.245	226.215	193.087	-107.044	14.4609	97.0461	-427.065	115.298	172.293	-30.3017	352.047	-264.351	66.4484	-161.293	19.0654	-39.7977	-0.691535	34.1839	48.4862	-138.908	38.0892
1936	1052.68	4.46533	2.96675	89.9827	83.8329	-89.7799	-193.35	-55.935	118.766	97.9142	34.7971	72.5593	0.930574	-358.785	200.772	-220.219	101.599	229.435	200.638	-116.031	12.7193	99.628	-428.161	114.727	170.622	-28.7399	351.111	-263.567	66.5504	-163.919	22.8311	-41.5829	-3.12489	38.9195	46.0531	-137.889	38.443
1937	1053.88	4.48319	2.98818	89.2319	82.6476	-90.2624	-199.809	-50.2422	118.937	98.1458	33.6331	75.1227	-7.45935	-351.11	198.635	-219.907	102.123	227.772	195.355	-109.789	15.8491	95.9331	-427.165	117.268	178.653	-38.8872	355.63	-265.515	65.4418	-164.927	23.8841	-42.1936	-1.32276	38.3112	45.2649	-137.724	38.5331
1938	1048.69	4.50291	3.00417	88.4959	81.8421	-89.2118	-192.599	-56.5462	117.188	99.1879	35.1148	73.0681	0.890063	-359.379	198.785	-217.954	101.985	227.333	192.28	-106.402	17.6056	94.005	-426.543	118.196	181.29	-42.5404	358.737	-267.679	65.0379	-166.325	25.4323	-42.9745	-1.54564	39.9913	43.9754	-137.132	38.772
1939	1010.84	4.53132	3.05454	88.1829	81.0299	-89.5864	-197.118	-52.5523	117.84	98.9517	34.0591	72.6187	0.656753	-359.505	200.306	-218.732	102.329	228.582	193.959	-108.82	17.6112	94.4387	-426.998	121.133	192.137	-55.8146	361.705	-267.248	63.3475	-169.726	29.2099	-45.1375	-4.72363	46.2692	43.3342	-137.746	38.6809
1940	1042.85	4.55585	3.06601	87.8261	80.8456	-89.0051	-190.671	-58.0342	118.944	97.4707	34.9804	75.2562	-6.61016	-353.086	196.535	-216.908	102.93	230.013	198.799	-113.65	18.4313	93.459	-426.75	122.105	192.521	-57.5616	363.058	-267.279	62.4698	-171.564	31.0056	-46.5469	-5.10122	48.6149	43.5358	-138.419	38.5923
1941	1018.15	4.61587	3.11868	88.2186	81.1014	-89.1743	-191.287	-57.3357	120.397	96.1953	34.4304	75.4038	-6.11656	-353.763	196.017	-216.168	103.072	233.359	208.202	-124.406	14.9407	97.6679	-427.881	124.212	197.012	-64.0887	363.818	-265.417	60.9271	-173.432	31.2047	-45.4987	-7.19136	52.7545	42.9562	-139.108	38.4232
1942	1041.98	4.65402	3.11202	88.0201	80.9525	-88.8694	-186.402	-61.3345	121.764	94.342	35.2964	75.3848	-5.93665	-354.069	196.34	-216.087	103.136	234.574	211.714	-128.044	14.6677	98.0058	-427.715	124.508	198.989	-67.448	366.953	-267.496	60.1793	-173.749	30.0075	-44.0209	-6.90836	53.1627	42.8164	-139.62	38.3428
1943	1076.18	4.70441	3.16917	87.5116	80.3805	-89.035	-189.669	-58.4975	121.696	94.6488	34.5875	74.2528	2.14774	-362.299	193.311	-211.893	103.16	234.92	213.054	-129.196	15.0696	97.5229	-427.434	126.584	199.432	-69.9527	367.996	-266.352	58.5634	-174.481	29.1873	-42.942	-6.87888	54.1744	43.0145	-140.418	38.1529
1944	1142.9	4.75976	3.20141	87.2681	79.9355	-89.0689	-189.914	-58.2255	122.167	94.1866	34.4482	77.3657	-5.74775	-354.953	189.218	-210.079	103.361	234.954	213.607	-129.355	16.3048	96.0637	-427.027	128.268	204.608	-77.0097	371.279	-267.558	57.0845	-175.522	29.0298	-42.2965	-8.12659	56.6908	42.8744	-140.978	38.0181
1945	1195.32	4.77939	3.23202	87.0673	79.6405	-88.9137	-186.264	-61.1172	123.451	92.5224	34.9853	76.2362	1.8643	-362.37	187.07	-206.815	103.051	236.246	216.131	-132.48	14.37	98.4304	-427.203	129.812	207.884	-82.3328	371.921	-266.024	55.3975	-177.542	31.278	-44.1342	-9.48367	60.1686	43.0646	-141.76	37.695
1946	1324.73	4.81692	3.25511	87.5093	80.5695	-89.1257	-188.628	-59.0664	123.663	92.5788	34.3318	79.8748	-5.95048	-354.879	181.355	-204.012	103.002	238.657	223.007	-140.636	10.4065	103.246	-428.505	129.651	205.066	-79.5367	371.599	-266.105	55.4351	-179.768	34.017	-46.5449	-10.9602	63.9267	43.4808	-142.365	37.5061
1947	1219.9	4.86549	3.2971	88.8714	81.5722	-89.1309	-189.459	-58.3261	123.625	92.6421	34.1752	74.9727	6.32127	-365.542	191.626	-210.14	102.473	240.099	228.503	-146.765	5.64691	108.816	-428.923	131.655	208.328	-84.7683	367.399	-259.146	53.4798	-182.065	35.8299	-47.6272	-13.2093	68.3359	43.6426	-142.949	36.8207
1948	1393.69	4.88517	3.29196	89.2366	82.6167	-89.0375	-188.987	-58.4577	123.715	92.0113	34.697	80.3503	-8.63412	-350.623	186.075	-208.87	102.201	241.933	232.413	-151.801	3.08285	112.188	-429.645	130.826	197.426	-71.9239	364.991	-259.048	54.4031	-186.099	41.5119	-51.5381	-19.6103	78.2947	41.7695	-140.174	36.9395
1949	1511.44	4.90706	3.29509	88.1154	82.1222	-89.3781	-192.075	-55.5688	123.936	91.7225	34.3041	79.5175	-0.314183	-358.753	182.172	-204.072	101.722	242.555	232.144	-151.821	4.36434	110.983	-429.852	129.661	187.089	-59.7788	363.534	-259.895	55.4339	-187.78	42.3101	-50.8473	-23.6619	83.9102	39.8846	-138.008	37.5575
1950	1354.07	4.87202	3.2787	87.5404	81.6286	-89.9253	-198.835	-49.8785	123.473	92.9342	32.7365	77.5763	-0.45542	-357.763	191.145	-211.309	101.494	240.615	225.04	-142.954	9.62891	104.231	-428.346	128.3	183.778	-55.6815	363.048	-260.626	56.1444	-188.564	43.0045	-51.2985	-25.3671	86.3091	39.7828	-137.436	37.7507
1951	1393.09	4.87179	3.28719	88.8224	83.5653	-89.3098	-192.284	-55.57	123.624	92.4226	33.7962	80.2249	-8.8176	-349.883	188.894	-211.189	101.803	242.747	230.988	-150.026	5.22147	109.729	-429.077	126.627	175.481	-45.2379	357.505	-257.317	57.2752	-190.669	50.5247	-57.6242	-25.244	89.4648	32.2444	-129.995	39.2545
1952	1467.11	4.87376	3.29764	87.2098	82.1847	-89.218	-188.697	-58.2808	124.818	90.5524	34.6602	79.2691	-0.763188	-357.725	185.441	-206.81	101.362	242.635	225.597	-144.183	9.87484	104.216	-428.544	126.221	171.676	-41.2959	358.049	-258.466	57.4815	-192.109	51.4997	-58.1458	-27.7752	93.2973	32.4198	-129.831	39.3426
1953	1377.01	4.87215	3.30101	89.1297	84.4698	-89.2225	-186.614	-60.0278	125.935	89.4875	34.716	77.9779	-0.758904	-357.299	191.152	-211.331	101.319	244.734	233.354	-153.098	3.37095	112.05	-429.117	124.698	168.442	-37.2134	355.829	-257.376	58.1388	-191.395	54.8527	-61.1209	-25.1279	91.5796	23.0201	-120.978	40.8249
1954	1337.83	4.85502	3.30561	91.2403	86.6898	-89.2133	-182.836	-63.3494	127.447	88.1653	34.7236	77.863	-0.741883	-357.195	192.184	-212.198	101.275	246.141	238.741	-159.26	-1.14464	117.53	-429.519	122.35	163.208	-29.468	346.35	-249.978	59.3504	-191.824	57.3044	-63.6883	-22.5141	90.3417	18.0388	-115.598	41.2572
1955	1439.41	4.86969	3.32073	92.3784	88.3145	-89.435	-186.304	-60.466	126.757	89.1372	34.0141	77.9953	-0.812637	-357.02	192.376	-212.454	101.208	247.079	240.907	-161.952	-2.06672	118.879	-429.838	119.096	152.321	-16.3744	339.358	-245.516	60.5501	-194.63	65.2029	-72.8796	-19.4406	90.9693	15.0913	-111.265	40.3477
1956	1396.06	4.88823	3.34605	92.6378	89.1654	-89.39	-185.443	-61.1499	126.911	88.8229	34.2097	77.9929	-0.810851	-356.758	193.099	-213.157	101.014	248.331	244.902	-166.784	-4.39976	121.857	-430.643	118.908	152.376	-16.2275	340.122	-246.546	60.6981	-192.307	62.0319	-70.3088	-15.8393	85.2876	15.1129	-111.534	40.505
1957	1457.63	4.87741	3.33886	93.0179	88.591	-89.158	-182.494	-63.4682	127.276	87.9898	34.8947	77.0254	4.21232	-361.091	193.406	-212.746	100.141	248.548	242.395	-164.376	-0.801198	117.825	-430.869	116.773	143.371	-5.35377	332.881	-241.194	61.4393	-192.729	62.2215	-69.7262	-16.9182	87.1879	12.3578	-109.231	41.2313
1958	1492.1	4.88429	3.3663	92.8174	88.0477	-89.4503	-184.067	-62.0428	128.096	87.2774	34.5361	78.0196	2.59699	-359.837	190.844	-210.959	100.417	249.355	240.286	-162.677	2.41997	114.335	-431.382	116.543	144.202	-6.30851	334.459	-243.007	61.6041	-193.553	63.4147	-69.7389	-17.9959	90.0436	6.39497	-104.197	42.7641
1959	1352.48	4.85326	3.35281	90.2419	85.93	-89.6604	-177.574	-66.9462	131.21	83.9796	34.9154	79.3242	0.245746	-357.831	188.18	-209.357	100.584	247.942	234.591	-156.955	11.7504	103.301	-430.999	120.793	165.276	-27.7489	344.117	-249.776	60.4881	-192.607	62.3138	-68.5031	-15.6511	87.0621	4.81835	-102.865	43.2909
1960	1393.2	4.8755	3.40096	88.2652	83.5177	-89.7615	-179.248	-65.7444	130.831	84.6079	34.505	83.6884	-11.0783	-347.121	182.552	-207.404	101.109	246.089	225.421	-146.593	21.1908	92.2489	-430.361	123.126	174.13	-38.4068	351.16	-255.121	59.5797	-192.248	60.6474	-66.7239	-15.4817	86.6756	4.8416	-103.221	43.4161
1961	1311.44	4.89165	3.42109	87.072	82.1418	-89.7303	-179.871	-65.2729	130.52	84.8668	34.512	79.9285	-1.64212	-355.37	190.207	-211.916	100.822	244.834	221.285	-141.6	24.5921	88.0546	-429.656	123.977	178.868	-44.409	357.096	-260.185	59.03	-190.084	57.8904	-64.6005	-11.8447	81.3441	5.32307	-104.077	43.4764
1962	1371.04	4.8826	3.3981	86.7814	81.7523	-89.6391	-178.701	-65.7511	131.321	83.4637	35.1416	82.5428	-8.63108	-349.108	184.395	-208.248	101.069	245.002	222.617	-143.163	23.6225	89.1534	-429.967	125.701	184.609	-51.8891	362.056	-263.503	58.1538	-191.486	58.4526	-64.0384	-15.9783	86.895	4.01645	-103.547	43.9855
1963	1163.54	4.79047	3.36796	85.5496	80.15	-90.9129	-171.924	-69.8555	135.216	77.9221	39.6861	74.7995	-0.523085	-352.641	196.954	-218.272	98.8493	242.931	216.189	-135.515	29.9856	81.6833	-429.274	127.897	194.935	-64.4507	367.561	-266.808	56.8926	-190.719	60.859	-65.9537	-15.1501	85.1318	7.9588	-108.546	44.8942
1964	1185.07	4.8657	3.42996	85.4376	80.1347	-91.1616	-176.265	-66.3817	133.994	79.6235	38.6196	77.1509	-7.50582	-347	193.826	-216.784	100.069	244.535	219.976	-140.166	29.1916	83.0209	-430.283	127.96	197.428	-67.9202	372.203	-271.017	56.5488	-189.89	59.518	-64.7105	-14.4075	83.8826	8.01089	-109.338	44.9371
1965	1243.63	4.87726	3.42872	84.8987	80.0058	-91.1368	-176.827	-65.7275	133.951	79.3983	38.5608	77.4488	-5.53155	-349.374	190.975	-214.001	100.314	245.799	221.926	-142.961	30.7165	81.7197	-431.474	126.738	193.986	-64.079	373.959	-273.967	57.1756	-190.084	59.385	-64.5297	-12.8377	83.4305	5.20464	-107.319	45.3971
1966	1282.4	4.93728	3.49284	84.7208	79.9837	-91.262	-178.713	-64.1713	133.398	80.1096	38.0999	78.5659	-7.35401	-348.271	188.091	-211.829	100.881	247.869	226.041	-148.296	29.4995	83.4122	-432.754	126.638	195.785	-66.7569	377.957	-277.584	57.0274	-188.765	57.9236	-63.5172	-10.5804	80.1499	5.38865	-108.318	45.3719
1967	1315.45	4.94053	3.47069	85.0207	80.2896	-91.3882	-180.226	-62.8433	133.148	80.3942	37.7894	77.2635	-1.32433	-353.944	188.418	-211.017	100.516	248.56	229.326	-152.371	26.0284	87.7834	-433.457	126.899	196.437	-67.8684	378.709	-277.903	56.7388	-188.956	56.7731	-61.8928	-12.0109	81.934	4.7563	-108.305	45.6304
1968	1218.72	4.89206	3.48324	84.3021	79.0734	-93.2471	-201.358	-43.9258	130.732	83.7421	38.6184	71.3371	-3.75535	-350.784	191.362	-212.374	99.1186	247.048	222.242	-144.375	32.8257	79.9725	-432.818	128.059	204.508	-77.605	381.51	-278.845	55.6515	-187.908	57.7001	-62.037	-13.1063	81.7576	7.25683	-112.155	46.4333
1969	940.927	4.87837	3.46626	82.6145	77.1492	-98.723	-209.147	-36.4989	135.085	79.3931	32.8483	71.1752	-3.66277	-350.833	192.162	-212.973	99.161	246.357	219.095	-140.731	37.941	74.1299	-432.824	126.695	207.4	-79.0257	386.829	-285.653	57.105	-184.388	54.6211	-58.9076	-24.7787	89.6815	8.52802	-114.154	46.1917
1970	956.936	4.89188	3.48342	83.4899	78.2723	-97.4355	-203.721	-41.7151	132.59	81.7281	33.9966	69.3928	3.30105	-357.095	194.59	-213.9	98.8507	250.057	228.919	-152.923	29.5374	84.0625	-435.241	126.367	204.857	-76.4664	384.717	-283.864	57.2529	-184.62	55.6203	-58.5759	-27.6411	93.1881	7.0637	-113.796	47.4662
1971	872.49	4.90481	3.5208	83.9295	78.7501	-96.9457	-200.708	-44.3586	132.047	82.028	34.5736	70.8185	-4.27066	-349.2	199.148	-219.532	99.2013	250.109	226.97	-150.88	32.9793	80.1225	-435.465	126.756	201.046	-73.1006	383.068	-281.997	56.8799	-183.502	53.756	-56.8184	-26.5236	91.0794	6.93781	-114.02	47.5241
1972	859.692	4.87433	3.49831	83.9685	78.4366	-97.9738	-209.342	-36.5065	133.946	80.597	33.0802	70.9825	-6.64726	-347.048	201.008	-221.239	99.6062	249.756	224.769	-149.973	34.6039	79.5005	-435.362	126.322	202.834	-74.5762	379.861	-278.894	56.5994	-183.969	54.9404	-57.0841	-31.6056	96.215	5.64579	-112.865	48.2943
1973	886.017	4.98907	3.6708	87.2335	82.839	-96.8624	-204.153	-41.3	132.149	82.1164	34.3163	71.0201	-6.54455	-347.102	201.325	-221.611	99.5964	259.528	238.156	-164.725	22.9524	91.9757	-444.367	124.928	193.91	-64.7922	375.416	-276.33	57.7279	-184.269	63.048	-62.1841	-5.90039	78.5347	-3.85406	-108.057	53.168
1974	867.496	4.98487	3.69762	86.3271	82.0292	-97.758	-211.215	-34.8315	133.781	80.8261	33.075	71.2733	-8.10491	-345.942	200.719	-221.092	99.9715	258.571	232.084	-157.962	29.5159	84.2317	-443.704	123.439	190.649	-60.694	376.126	-278.55	58.424	-181.525	60.4956	-60.2853	-0.897184	71.2949	-3.9278	-108.39	53.3588
1975	931.724	4.94555	3.61167	84.1899	79.6949	-97.7269	-213.165	-33.1381	133.618	81.0779	32.9045	72.3111	-7.37496	-346.173	200.743	-222.125	99.7423	250.594	214.329	-137.494	44.6871	66.5909	-438.41	122.876	193.111	-63.1035	379.755	-282.439	58.3942	-180.442	59.5653	-61.9557	-7.49323	75.6635	-7.37049	-102.915	52.0387
1976	991.608	4.99295	3.67285	85.0862	80.7522	-96.6296	-207.983	-37.9855	132.337	82.1857	34.1116	70.5937	-0.330424	-352.742	202.161	-222.011	99.5776	255.153	225.716	-151.684	35.7407	77.0222	-441.042	123.447	194.009	-64.7942	380.457	-282.329	57.8911	-181.09	59.1294	-61.0854	-9.86376	78.5984	-6.68636	-104.038	52.0521
1977	955.7	5.01295	3.72772	85.2121	80.859	-97.0126	-210.485	-35.686	133.081	81.5763	33.5534	72.4203	-8.26893	-345.433	202.506	-223.71	100.269	255.681	225.071	-151.262	37.1268	75.3117	-441.369	123.602	194.931	-66.0984	381.878	-283.494	57.7622	-181.417	58.6779	-60.5138	-10.4732	79.5905	-6.14837	-104.885	52.0504
1978	1025.7	5.00117	3.70591	85.1361	80.6373	-96.2676	-206.722	-39.1635	132.187	82.269	34.4658	72.1347	-2.95952	-349.702	201.831	-223.01	99.0842	255.5	222.441	-148.516	40.0629	71.7802	-441.435	123.826	193.531	-64.7237	378.248	-279.735	57.637	-182.335	59.4318	-59.5862	-14.5779	85.8752	-11.3853	-100.925	54.1998
1979	886.871	5.01021	3.71154	85.7025	81.2159	-98.7046	-212.749	-33.4209	133.837	80.5655	31.8905	71.6607	-3.44972	-349.162	204.415	-225.127	99.1997	257.566	227.208	-154.537	36.6906	75.7734	-442.74	122.555	192.229	-62.5551	380.992	-283.929	58.6601	-179.381	55.9381	-56.4973	-18.4356	86.8383	-10.7831	-101.976	54.1659
1980	830.094	4.97595	3.67382	85.5127	80.898	-99.0872	-213.475	-32.8244	135.21	79.3429	31.6406	71.1887	-3.90118	-348.773	206.463	-226.701	99.3983	257.967	231.776	-161.687	33.705	80.6448	-443.013	122.533	199.587	-70.3103	386.017	-288.385	58.2043	-178.469	54.6412	-55.2523	-23.6326	90.2498	-10.7982	-102.317	54.275
1981	754.529	4.90581	3.6023	82.7139	77.9994	-98.9983	-213.275	-33.17	135.445	79.2441	31.6409	67.9159	4.00998	-357.537	204.207	-220.442	100.212	253.577	225.107	-155.814	41.3728	72.8152	-440.349	121.161	199.369	-69.2381	389.276	-292.885	58.752	-175.329	49.6259	-50.9759	-32.9168	94.6081	-8.90624	-104.146	53.8298
1982	743.793	4.8912	3.60388	81.2553	76.0275	-99.4927	-216.568	-29.963	136.668	78.0071	31.135	69.7497	-2.49748	-350.5	207.178	-225.182	100.16	249.091	212.152	-140.79	53.7249	58.4689	-437.792	121.205	202.442	-72.3141	388.324	-291.654	58.7286	-175.373	50.219	-50.993	-37.9524	99.4883	-8.28373	-105.272	54.478
1983	653.624	4.76546	3.53132	80.0178	74.5848	-100.436	-221.749	-25.4251	139.541	75.7125	29.8474	68.3647	-3.20605	-351.192	206.31	-222.175	100.459	245.147	202.233	-130.059	53.6091	58.42	-435.401	120.167	202.024	-70.749	389.256	-293.805	59.2187	-171.873	48.9897	-50.5859	-46.7348	103.902	-6.44334	-105.834	54.1484
1984	570	4.65202	3.48672	79.8011	75.069	-98.3924	-212.418	-34.7284	134.489	80.7419	31.3705	68.9269	-11.5555	-343.471	205.781	-222.398	100.31	247.457	209.708	-138.614	50.5966	61.8851	-436.621	117.335	193.902	-59.4475	386.26	-294.823	60.853	-167.828	49.9905	-52.3351	-53.6944	106.504	-5.23449	-105.512	54.0814
1985	560.518	4.64678	3.50669	79.3073	74.6308	-96.9833	-205.695	-40.9346	131.912	82.9702	32.8624	69.3423	-13.5279	-341.706	205.564	-222.411	100.504	245.129	203.544	-130.501	54.0657	57.4385	-434.924	116.581	191.092	-56.3203	387.163	-296.501	61.2104	-167.637	48.8664	-51.0917	-53.3559	105.991	-5.29452	-105.298	54.1456
1986	583.078	4.63297	3.49384	80.3497	75.6298	-96.2228	-204.502	-41.967	130.496	84.2235	33.4779	69.7016	-15.3931	-340.317	205.07	-221.972	100.908	244.724	202.745	-129.282	55.1831	56.1803	-434.476	114.837	181.405	-44.2713	377.905	-289.852	61.8542	-166.7	46.0928	-48.3448	-52.2904	104.098	-5.26664	-104.279	54.0304
1987	674.383	4.61332	3.41693	81.1464	75.8896	-96.5356	-211.582	-34.6738	132.244	81.7804	33.2543	69.7054	-13.1502	-342.332	206.046	-222.897	101.015	241.433	195.053	-119.833	59.3533	51.5022	-433.05	113.78	176.411	-37.0621	368.519	-282.52	62.2797	-166.493	44.1203	-45.8177	-52.2624	104.258	-6.31322	-102.594	54.542
1988	654.07	4.58584	3.40738	81.9537	76.3782	-94.14	-199.669	-45.8181	127.992	85.6501	35.6101	70.0688	-14.9807	-340.998	205.533	-222.435	101.424	240.642	193.58	-116.971	52.7287	57.6117	-432.284	113.828	176.456	-37.0726	368.509	-282.556	62.2921	-165.465	40.7597	-42.4957	-50.8504	102.057	-6.37295	-101.986	54.4303
1989	725.039	4.5957	3.38473	82.5434	77.2152	-95.0867	-210.037	-36.4142	129.623	84.5867	33.6199	69.7961	-11.2981	-344.563	205.787	-222.33	101.51	240.012	194.067	-116.869	51.6791	58.4792	-432.004	113.971	175.948	-36.34	367.661	-281.964	62.353	-169.517	45.796	-48.8479	-44.4954	100.055	-8.35989	-98.3569	53.8763
1990	849.51	4.64137	3.41089	83.1517	77.2886	-94.9091	-210.781	-35.7941	129.443	84.906	33.462	70.1069	-5.36928	-349.657	204.152	-221.306	101.165	239.808	194.481	-116.876	52.4279	57.6009	-431.637	114.916	174.839	-34.5775	360.051	-273.928	61.59	-171.589	44.0043	-46.1281	-45.086	102.538	-9.80666	-96.3761	53.4995
1991	871.742	4.70951	3.43923	83.6448	77.1912	-93.6074	-205.7	-40.8348	126.85	87.5442	34.3609	68.6588	2.10996	-357.153	204.005	-219.736	101.129	242.193	201.978	-125.219	48.5764	61.6656	-432.821	116.894	179.834	-40.5588	358.432	-270.331	60.4168	-170.623	39.6128	-41.5809	-44.3284	100.997	-9.89859	-96.4805	52.7781
1992	863.346	4.73997	3.46588	84.6188	77.781	-92.156	-196.706	-49.0177	124.694	89.2261	36.1441	70.9253	-5.85595	-350.03	203.669	-221.006	101.862	244.172	204.941	-129.244	45.6117	65.0827	-434.041	117.724	181.85	-43.06	356.375	-267.24	59.737	-169.748	37.0146	-38.9934	-44.2151	100.03	-9.68459	-96.6866	52.0959
1993	865.81	4.78729	3.49223	85.1848	78.2086	-92.0958	-196.292	-49.2476	125.377	88.493	36.2145	71.1259	-6.78809	-349.395	204.357	-221.681	102.128	246.691	211.844	-137.33	41.9757	69.3131	-435.016	119.064	185.058	-47.5561	357.296	-266.479	58.8437	-169.063	35.2018	-37.2483	-44.0015	99.1812	-9.54354	-97.0939	51.7812
1994	909.199	4.85303	3.54239	85.8002	78.6882	-92.2578	-197.412	-48.0383	126.145	87.6253	36.1394	71.6697	-7.96566	-348.416	204.397	-222.026	102.304	249.894	219.425	-146.693	37.2782	74.8357	-436.755	120.895	189.313	-53.3755	359.012	-266.172	57.7945	-168.719	33.6164	-35.5701	-44.4295	99.2498	-9.41311	-97.6616	51.4236
1995	882.796	4.7847	3.47612	86.7492	79.5914	-91.7841	-194.423	-50.4968	126.008	87.3051	36.9007	71.137	-5.40222	-350.851	204.298	-221.462	102.227	249.716	218.966	-146.687	31.5718	81.3911	-437.722	121.113	189.394	-53.6626	358.688	-265.747	57.7596	-168.938	33.7021	-36.1327	-40.9062	96.7863	-12.0761	-95.3904	51.7196
1996	927.726	4.82655	3.52788	86.1855	78.6413	-92.0465	-196.024	-49.0169	126.62	86.7729	36.5514	70.2449	-0.611336	-355.504	203.879	-220.22	102.089	249.77	217.413	-144.978	34.2475	78.3119	-437.611	122.843	193.652	-59.4963	359.569	-264.619	56.6623	-168.767	32.4471	-34.7998	-41.7037	97.413	-11.8717	-95.9969	51.4128
1997	982.677	4.85223	3.53376	86.4675	78.6303	-91.8007	-194.584	-50.1497	126.59	86.5425	37.0127	71.6775	-3.49444	-352.67	202.283	-219.798	102.028	249.999	217.49	-145.121	34.9669	77.5866	-437.681	124.278	196.899	-64.2186	359.031	-262.22	55.7258	-169.501	32.8425	-34.8509	-41.6764	99.0877	-16.0103	-92.8175	52.2046
1998	1013.59	4.88195	3.56961	85.6695	77.9525	-91.8593	-194.855	-49.8989	126.944	86.2363	36.92	69.9006	4.10205	-360.193	201.845	-217.796	101.952	250.469	217.944	-145.705	36.077	76.3761	-437.818	125.136	198.776	-66.9143	358.997	-261.212	55.0932	-172.778	38.8965	-41.813	-41.0186	101.001	-13.0463	-94.549	50.955
1999	1046.98	4.92085	3.6218	85.6299	77.3644	-92.013	-195.42	-49.2532	127.565	85.5451	36.8083	70.7608	1.58505	-357.882	201.259	-217.803	102.167	250.504	216.433	-144.051	38.633	73.4287	-437.714	127.078	203.97	-73.8814	358.351	-258.146	53.6387	-172.738	37.9526	-40.8006	-41.9442	101.865	-12.7834	-95.2531	50.5109
2000	1044.53	4.89852	3.56211	86.267	78.2321	-91.6939	-193.351	-50.8715	127.447	85.2763	37.4926	71.8046	-1.27492	-355.085	200.395	-217.699	102.057	251.039	218.614	-146.853	35.1199	77.6463	-438.264	126.346	201.497	-71.2627	359.788	-260.273	54.074	-171.709	34.9698	-37.924	-40.1865	99.6163	-14.3485	-94.1373	50.8209
2001	1078.04	4.93912	3.62949	86.3934	77.7685	-92.0926	-196.925	-47.8518	127.802	85.3312	36.6296	72.1138	-1.79397	-354.822	199.766	-217.27	102.381	251.016	217.269	-145.337	37.3092	75.0983	-438.156	128.202	206.634	-78.0555	357.151	-255.164	52.5328	-172.409	35.6766	-38.7951	-40.8517	100.834	-13.6094	-94.9454	50.0371
2002	1046.57	4.87847	3.59687	85.839	77.0681	-91.2749	-191.997	-52.0362	126.907	85.6508	37.9433	70.2313	3.08812	-359.13	200.298	-216.354	101.457	250.825	214.708	-142.012	35.8302	76.143	-437.786	127.826	206.616	-77.4564	355.117	-253.699	52.9836	-172.739	38.4959	-40.1285	-47.0647	107.575	-15.0752	-93.8688	51.3687
2003	1081.7	4.95156	3.65428	87.1051	77.9167	-92.1466	-199.495	-45.5397	127.559	85.7126	36.3831	72.4883	-5.91705	-351.286	200.091	-217.696	102.779	250.842	214.566	-141.713	36.9021	74.8992	-437.507	128.12	206.101	-76.9493	349.159	-246.935	52.2006	-172.525	36.8998	-38.9573	-45.4497	105.877	-14.6435	-93.8201	50.352
2004	950.352	4.93205	3.57342	87.2378	79.567	-91.9902	-198.976	-45.9048	127.064	85.9572	36.5364	67.4522	2.11955	-357.555	200.132	-209.972	98.6506	253.856	222.256	-151.118	31.9659	80.7198	-438.938	131.238	194.608	-67.235	346.041	-242.931	51.3627	-174.176	39.1425	-42.5674	-39.778	101.95	-13.2357	-93.8975	48.9441
2005	943.687	4.95475	3.63122	86.7475	79.2638	-92.505	-203.167	-42.1526	127.673	85.672	35.552	67.3345	1.91569	-357.829	199.561	-209.237	99.0965	253.61	220.025	-148.535	35.4145	76.7889	-438.724	132.229	198.893	-71.8782	339.646	-234.933	50.1899	-173.994	37.758	-41.0693	-40.6869	102.684	-13.0601	-94.0802	48.0428
2006	903.879	4.95459	3.62698	87.4544	79.979	-92.9106	-208.095	-37.342	128.421	84.8546	34.9713	69.119	-7.54501	-349.121	200.815	-211.863	99.8607	255.089	223.326	-152.596	33.3146	79.2573	-439.593	131.444	197.918	-70.3919	339.29	-235.567	50.8536	-173.707	37.2801	-40.0706	-42.5987	104.385	-12.4959	-95.0937	48.6822
2007	870.135	4.95837	3.65674	86.5735	78.6837	-91.9269	-202.298	-42.6538	126.659	86.3699	36.0516	69.484	-9.87521	-347.476	200.082	-211.288	100.501	252.403	214.971	-142.465	41.4916	69.7862	-437.968	131.19	198.675	-70.4395	331.522	-227.397	50.4197	-172.638	35.1316	-38.0968	-42.0963	102.993	-12.398	-94.9936	47.8158
2008	830.035	4.91869	3.62736	85.5811	77.5245	-93.0329	-209.063	-36.7049	128.315	85.3239	34.3186	68.862	-8.74752	-349.327	199.358	-209.764	101.177	250.676	211.414	-138.697	44.8464	66.3848	-436.715	129.736	196.151	-66.6603	329.385	-226.65	51.3837	-171.964	34.5239	-35.2032	-50.8652	110.752	-13.6652	-95.2221	49.8845
2009	807.119	4.87656	3.60397	84.9245	77.1214	-93.3419	-211.96	-33.6855	128.351	85.4756	33.4907	68.4339	-7.53655	-350.664	199.552	-209.518	101.338	246.984	202.43	-127.065	48.9779	61.049	-434.407	126.745	187.969	-55.0822	322.905	-223.451	53.1913	-171.543	34.7446	-35.4793	-51.4773	110.931	-12.526	-95.3782	49.9379
2010	786.527	4.86378	3.60578	84.8982	77.9735	-92.5148	-208.096	-37.5425	126.757	87.2437	33.8767	68.2758	-7.73504	-351.173	198.994	-208.662	101.988	247.222	204.819	-129.149	47.6377	62.1142	-433.938	124	179.767	-44.2392	319.115	-222.424	54.656	-171.189	33.5908	-34.3125	-50.5791	109.587	-12.4142	-94.7862	49.8605
2011	770.538	4.86255	3.61965	84.8505	78.9238	-92.3379	-208.547	-37.4164	126.014	88.2808	33.5018	68.0857	-7.96039	-351.822	198.327	-207.627	102.779	247.578	207.058	-131.312	46.8214	62.7501	-433.656	120.873	170.819	-32.5775	313.996	-220.167	56.1197	-170.797	31.9849	-32.6624	-49.9842	108.525	-12.3642	-94.4458	49.7871
2012	726.678	4.81708	3.47848	86.225	80.8919	-91.7845	-207.525	-37.448	126.327	86.7168	34.6973	67.7036	-7.65786	-352.828	198.001	-206.824	103.461	249.08	211.273	-135.857	42.4823	66.9819	-433.987	116.597	168.21	-30.137	309.836	-215.992	60.5993	-168.88	29.5966	-31.1607	-35.1517	88.7855	-5.91796	-103.533	49.7752
2013	690.845	4.82379	3.51036	86.191	82.2567	-91.6062	-207.35	-37.8623	125.499	87.8155	34.4283	67.6844	-8.42237	-352.603	197.688	-206.385	104	249.704	213.491	-138.215	41.805	67.6872	-434.034	111.878	155.137	-13.916	300.859	-210.657	62.3316	-167.878	27.829	-29.5116	-34.2795	87.0708	-5.98276	-103.679	49.8088
2014	656.968	4.83311	3.51825	86.1435	82.033	-88.9835	-196.491	-47.2504	121.256	91.098	37.4996	64.7969	-2.43455	-358.82	201.846	-207.941	104.497	250.153	215.212	-140.118	41.5836	67.9128	-434.252	109.712	149.269	-6.85762	295.807	-206.962	63.0425	-166.374	25.1757	-26.9539	-33.8642	85.4245	-5.91959	-104.271	49.8467
2015	582.964	4.82969	3.52353	85.7981	81.4406	-90.0099	-204.838	-39.8645	122.152	90.7529	35.7693	61.8114	2.96279	-365.167	205.927	-209.312	105.172	248.474	210.327	-134.153	45.9996	62.8786	-433.164	107.397	143.387	-0.0625134	290.298	-202.538	63.5305	-164.482	22.2956	-24.47	-32.8367	82.8415	-5.7936	-104.791	49.6718
2016	497.386	4.83112	3.51953	85.9015	81.0245	-89.5832	-208.891	-36.5167	122.308	90.7608	35.9463	54.2004	16.7611	-381.848	217.175	-213.595	108.751	243.29	198.638	-119.333	53.6674	53.86	-430.487	106.19	140.525	2.87632	286.468	-198.885	63.8345	-163.02	19.9886	-22.6521	-28.0281	77.348	-7.8425	-103.365	50.0222
2017	334.541	4.84319	3.52396	86.2262	80.5603	-89.3227	-205.927	-39.5142	121.573	91.7852	35.8808	46.5406	31.8195	-400.986	228.809	-217.978	113.784	241.043	194.766	-114.269	58.2673	48.7383	-429.551	104.396	135.244	8.31518	282.71	-195.588	64.2725	-161.333	16.6398	-19.8489	-27.6979	75.3666	-6.70145	-105.09	49.5134
2018	259.601	4.86484	3.53571	86.2809	79.9314	-89.4722	-205.247	-40.1153	121.527	91.9224	35.6239	42.9911	40.0379	-411.793	235.232	-221.107	117.34	238.019	189.169	-107.174	63.5863	42.9025	-428.173	102.237	129.542	14.2995	277.811	-191.114	64.5724	-160.696	15.5582	-19.262	-27.2966	74.1605	-5.42412	-106.877	48.8645
2019	204.815	4.918	3.54638	86.9535	79.8799	-91.3164	-203.359	-40.9392	124.337	89.7303	33.3169	39.7275	48.0077	-424.196	243.322	-225.352	123.307	239.799	194.283	-113.166	63.0712	43.8811	-428.879	98.4445	122.161	22.3977	271.749	-186.154	65.2917	-160.666	16.2129	-20.2266	-27.3827	73.9389	-3.6874	-109.569	48.402
2020	182.075	4.94664	3.57548	87.8122	80.7729	-92.1943	-202.572	-41.6357	126.869	87.7622	32.6231	39.7349	48.2787	-424.882	243.06	-225.054	123.821	245.554	206.397	-128.57	54.0013	54.6761	-432.088	97.723	119.285	24.874	270.027	-184.125	65.2884	-160.11	15.1701	-19.4432	-27.1072	73.0616	-3.04059	-110.723	48.0585
2021	193.671	4.98353	3.57591	88.5454	81.7867	-94.6997	-212.208	-32.6124	132	83.585	29.9621	39.9889	48.1986	-426.243	243.988	-226.129	125.015	248.922	213.35	-137.579	47.0671	62.8266	-434.156	97.4395	120.178	23.7999	267.112	-180.745	65.3035	-159.376	14.2893	-18.5626	-26.8262	72.1011	-2.27141	-112.212	47.9316
2022	172.424	5.01394	3.62675	88.2124	81.8725	-93.5362	-206.472	-38.459	129.225	86.513	30.8436	39.8622	49.1234	-427.356	244.375	-226.429	125.467	251.107	218.853	-144.359	42.5364	67.997	-435.3	95.9238	119.884	24.3299	260.061	-173.789	65.4761	-161.266	17.311	-21.3771	-28.3505	75.0139	-1.64655	-113.231	47.3352
2023	190.361	5.01688	3.61715	88.9531	82.7923	-95.7512	-219.309	-26.0121	134.165	81.7022	28.6387	39.297	50.2046	-428.872	246.433	-227.905	125.823	253.462	223.804	-150.631	39.0332	72.0218	-436.552	95.6397	121.845	22.3332	259.026	-172.779	65.805	-160.129	15.3934	-18.7029	-29.6219	75.583	-2.42881	-113.631	48.1628
2024	185.03	5.04703	3.6657	89.5164	83.8499	-93.6251	-209.867	-35.4751	128.732	87.0992	30.4169	39.315	50.5797	-429.601	246.177	-227.632	126.261	257.183	234.753	-163.871	28.9246	83.8366	-438.659	93.8964	120.882	23.7351	252.578	-166.728	65.8702	-162.566	20.0153	-23.6146	-29.8722	77.6818	-1.38786	-114.31	47.169
2025	197.89	5.05731	3.65759	88.9411	83.6853	-92.379	-203.182	-41.7218	126.408	89.0894	31.7926	38.5629	52.1092	-431.699	248.921	-229.57	126.725	257.737	234.782	-164.084	29.1603	83.4376	-438.778	91.8921	124.833	20.8786	245.093	-160.313	66.346	-162.287	19.5663	-22.3783	-32.2855	80.1141	-1.85383	-114.545	47.1722
2026	166.905	5.0448	3.68416	88.3706	82.5758	-91.3113	-195.46	-48.7381	125.209	89.9313	33.2436	38.6565	52.0693	-431.839	248.459	-229.167	126.957	256.424	227.812	-156.023	35.583	75.7213	-437.809	92.1107	122.841	22.4039	247.253	-162.136	66.1178	-160.389	16.0316	-19.0199	-32.4137	78.7186	-1.94943	-114.541	47.1235
2027	184.528	5.02107	3.63678	86.6488	80.7262	-90.9962	-192.866	-50.7777	125.402	89.3489	33.9688	38.0079	53.1499	-433.422	251.088	-231.068	127.31	251.692	213.641	-138.872	48.6689	60.501	-434.906	92.0634	123.303	21.739	248.746	-163.656	66.3016	-162.537	21.8973	-25.2956	-31.8735	80.1501	-1.72852	-114.167	47.5098
2028	167.33	5.0309	3.66671	86.1299	80.4883	-91.1035	-192.569	-51.136	125.94	88.9331	33.7965	38.1635	52.8133	-433.023	250.571	-230.703	127.279	251.355	212.496	-137.416	50.3258	58.5243	-434.513	90.6046	124.995	20.6045	241.789	-157.175	66.4088	-161.091	19.5993	-23.3083	-31.6051	78.7159	-1.69122	-114.44	46.9051
2029	177.154	5.02117	3.64701	86.9087	81.2701	-90.55	-189.138	-53.9036	126.316	88.0309	34.8523	37.9171	52.862	-433.278	251.825	-231.702	127.481	253.946	218.22	-144.557	45.0532	64.3734	-435.879	90.5647	125.714	19.8452	242.278	-157.663	66.5106	-159.901	17.3987	-20.6747	-32.5317	78.8517	-2.32575	-114.429	47.3589
2030	169.65	5.01512	3.65314	87.2958	81.8612	-91.9501	-186.461	-57.2743	129.687	85.5472	33.9582	38.6216	51.8721	-431.865	249.423	-229.931	127.169	256.344	226.034	-155.418	38.4089	72.8321	-437.174	90.2589	123.186	22.2413	243.424	-158.838	66.3603	-161.89	22.8854	-26.8599	-32.4249	80.4046	-1.66515	-114.585	47.3161
2031	147.468	5.00956	3.68053	86.7045	80.8278	-91.949	-186.087	-57.5431	129.831	85.3495	34.0009	38.7168	51.6641	-431.613	249.124	-229.761	127.173	254.089	218.178	-145.967	45.7014	64.245	-435.771	90.4344	121.683	23.3571	244.842	-159.934	66.2509	-160.318	20.0435	-24.1332	-32.0683	78.7615	-1.85023	-114.672	47.3979
2032	184.052	5.02088	3.65113	87.6792	82.9883	-91.5088	-184.094	-59.0614	129.668	85.1398	34.7346	37.9804	53.7393	-434.362	251.492	-231.371	127.845	258.96	231.782	-162.394	33.3458	78.4502	-438.505	89.1054	128.562	17.5664	238.679	-154.701	66.395	-162.644	26.1113	-30.7853	-31.2275	79.9935	-1.38817	-114.016	46.5087
2033	182.089	5.00622	3.63576	86.99	82.0064	-91.1955	-182.838	-59.9697	129.696	84.8461	35.1995	37.5568	54.7445	-435.679	252.992	-232.447	128.105	257.277	225.048	-154.359	39.8707	70.7278	-437.363	89.1357	129.16	16.703	240.175	-156.091	66.4779	-161.485	24.2516	-28.4375	-32.619	80.7428	-2.12195	-113.979	47.2261
2034	169.156	5.01066	3.66074	84.9082	80.2048	-91.3387	-183.7	-59.2545	129.891	84.7893	34.902	37.6453	54.6331	-435.563	252.679	-232.251	128.16	251.976	210.744	-136.788	53.4487	55.1578	-434.183	87.9772	133.372	13.1582	232.957	-149.404	66.4289	-160.539	22.6945	-27.1586	-32.3253	79.7008	-2.02713	-113.988	46.4137
2035	160.101	5.00629	3.64013	85.6865	80.9283	-90.9464	-182.203	-60.3453	129.946	84.3985	35.5028	37.1376	55.8889	-437.214	254.458	-233.487	128.451	254.427	216.163	-143.412	48.9987	60.039	-435.479	88.0451	134.177	12.1621	234.029	-150.352	66.5085	-159.133	20.1437	-23.9725	-33.7033	80.202	-2.85209	-114.008	47.2011
2036	158.771	5.0079	3.6554	87.3686	82.8741	-91.0924	-182.938	-59.7693	130.197	84.3294	35.1874	37.1157	56.423	-438.023	254.41	-233.42	128.825	259.472	229.758	-159.911	36.5569	74.2979	-438.334	88.2013	132.623	13.3365	236.241	-152.302	66.2925	-161.069	25.376	-30.4535	-31.1431	79.1549	-1.91546	-113.636	46.5379
2037	150.5	4.99423	3.64052	86.9364	81.9161	-90.9012	-181.923	-60.4798	130.404	83.9028	35.5197	36.6264	57.9555	-439.996	256.074	-234.572	129.262	257.54	223.075	-151.848	42.7973	66.949	-437.072	88.2454	131.328	14.2909	238.93	-154.833	66.369	-159.693	22.9	-27.5069	-32.7266	79.871	-2.61548	-113.581	47.2987
2038	130.533	4.98955	3.66671	86.2978	80.9093	-90.9463	-181.745	-60.664	130.541	83.8209	35.4506	36.7301	57.8489	-439.892	255.69	-234.312	129.324	254.999	215.31	-142.422	49.9871	58.5751	-435.537	88.3795	130.492	14.8548	240.032	-155.718	66.2548	-158.372	20.3421	-25.0244	-32.615	78.6907	-2.7412	-113.618	47.3113
2039	138.111	4.98427	3.64729	87.3486	81.9516	-90.523	-179.724	-62.2134	130.475	83.4976	36.2028	36.2349	59.148	-441.657	257.489	-235.54	129.676	258.177	222.162	-150.916	42.7928	66.5487	-437.301	88.4254	131.286	13.9189	241.015	-156.654	66.3254	-157.388	18.3011	-22.4018	-34.4246	79.944	-3.4191	-113.47	47.8937
2040	132.802	4.95357	3.62382	86.2443	80.3578	-92.1049	-179.475	-62.9318	135.123	79.4254	35.3226	36.9301	57.7496	-439.696	255.001	-233.556	129.09	254.072	211.013	-138.93	48.8097	60.2784	-434.89	87.4991	128.222	17.423	240.544	-156.806	66.4504	-156.812	17.3908	-21.3852	-36.5324	81.274	-3.44952	-113.26	47.9116
2041	138.596	4.94386	3.59923	86.1393	80.2578	-92.1296	-179.568	-62.9455	135.191	79.5275	35.0495	36.7626	57.1759	-438.974	255.6	-233.079	128.95	253.301	209.316	-137.482	50.4574	58.2516	-434.274	87.7204	126.568	18.6628	242.696	-158.656	66.3072	-158.187	22.0259	-27.3768	-33.9243	79.8137	-3.2058	-112.158	47.5384
2042	114.527	5.06191	3.75242	91.1675	85.7954	-91.1391	-186.633	-55.8524	131.407	82.967	35.0112	34.6745	68.2571	-453.201	262.779	-238.381	132.646	267.183	235.901	-167.356	25.6644	85.3676	-445.514	87.003	127.439	16.2633	239.446	-154.486	66.7914	-158.18	24.2183	-25.5623	-21.4791	70.9485	5.04017	-127.051	50.3625
2043	95.5816	5.06639	3.78207	91.0796	85.8451	-91.1515	-185.25	-57.1939	131.808	82.6888	34.95	34.634	69.23	-454.686	262.889	-238.434	133.234	267.585	237.163	-168.74	24.7382	86.4106	-445.485	85.5757	125.595	18.1374	233.84	-149.05	66.98	-158.958	25.6262	-27.7156	-20.9005	70.6626	6.97952	-128.727	49.544
2044	99.0833	5.05333	3.73473	91.1259	85.1377	-90.7564	-181.865	-59.7316	132.284	81.5803	35.9498	34.3474	70.6893	-456.998	264.807	-239.935	133.874	266.09	230.332	-160.709	31.8203	78.1368	-444.398	85.8679	123.383	19.7909	238.825	-153.716	66.9465	-155.763	20.6865	-23.1094	-19.8496	66.961	6.62091	-128.696	49.881
2045	71.2285	5.03033	3.74967	87.6468	81.6173	-91.5343	-183.268	-58.4295	134.326	79.8613	35.1461	34.7534	69.2255	-455.063	263.36	-238.976	133.562	259.462	210.595	-137.855	51.1637	56.8221	-440.704	83.6907	121.287	22.5195	230.991	-146.794	67.2582	-157.856	26.4013	-28.3492	-22.961	72.0136	6.84527	-129.695	50.4181
2046	52.1701	5.0321	3.77845	88.3212	82.2167	-91.611	-183.131	-58.7662	134.628	79.7831	34.8519	34.8367	69.0517	-454.86	262.971	-238.7	133.586	261.491	215.955	-144.267	47.681	60.6475	-441.658	83.7383	120.552	22.9984	231.519	-147.086	67.1581	-156.172	23.4818	-25.4775	-22.5727	70.2296	6.52929	-129.78	50.462
2047	60.668	5.04002	3.75599	89.5009	83.1714	-91.285	-181.516	-60.1003	134.25	79.8736	35.4022	34.3137	71.882	-458.777	265.489	-240.445	134.457	264.163	222.473	-152.26	42.2942	66.7017	-443.057	83.8808	119.229	24.014	233.849	-149.221	67.0969	-155.226	21.4215	-23.0034	-24.2224	71.2862	5.86192	-129.561	50.9891
2048	45.1301	5.03681	3.7834	88.7224	82.0803	-91.3153	-181.178	-60.4252	134.394	79.7589	35.3644	34.3962	71.5783	-458.429	265.119	-240.194	134.468	261.436	214.685	-142.818	50.3352	57.4907	-441.387	84.0261	118.357	24.6911	234.461	-149.633	66.9546	-154.246	19.4225	-21.0095	-24.187	70.4377	5.79437	-129.689	50.9626
2049	64.1916	5.04323	3.74737	89.5923	83.8441	-91.1554	-179.729	-61.6261	134.503	79.4719	35.7235	34.0138	72.8674	-460.342	267.227	-241.729	134.856	266.185	227.649	-158.484	38.3936	71.0503	-443.999	82.8406	119.867	23.5106	229.024	-144.64	67.2468	-157.975	27.3157	-30.047	-23.3289	72.4701	8.13798	-130.746	50.1414
2050	39.0567	5.03197	3.77029	89.2761	82.9785	-91.176	-179.131	-62.2618	134.713	79.3392	35.6312	33.9996	72.6905	-460.3	267.564	-242.111	135.078	264.204	221.49	-151.063	44.7976	63.599	-442.685	83.2407	117.321	25.5709	231.811	-146.965	66.9874	-156.271	24.0908	-26.9177	-23.2829	70.9932	7.9428	-130.764	50.2474
2051	46.1489	5.03104	3.74916	88.7115	82.0174	-90.7698	-177.575	-63.3003	134.712	78.8226	36.4645	33.7357	73.7745	-461.935	269.323	-243.52	135.55	261.303	213.852	-141.708	53.052	54.2065	-440.914	83.315	116.491	26.248	233.186	-148.242	66.9813	-155.432	22.2247	-24.71	-24.2419	71.3569	7.41299	-130.673	50.5856
2052	43.018	5.03873	3.76978	89.6677	83.8413	-90.9517	-178.158	-62.8883	135.009	78.7385	36.1169	33.8434	73.1156	-461.206	268.939	-243.297	135.517	266.53	227.398	-158.199	39.9946	68.963	-443.839	82.0405	118.134	24.9119	225.984	-141.435	67.1734	-157.076	25.9016	-29.5341	-22.6276	70.7745	9.57158	-131.905	49.4685
2053	60.202	5.04294	3.73636	89.5489	84.103	-90.5989	-176.132	-64.5797	134.905	78.5294	36.7227	33.6049	73.5875	-462.116	270.654	-244.685	135.805	266.206	227.388	-157.949	39.977	68.9322	-443.473	80.6528	121.063	22.3418	218.627	-134.662	67.5585	-155.687	23.6414	-27.462	-22.766	69.8096	9.56174	-132.285	49.3063
2054	51.1261	5.03073	3.74542	89.455	84.2151	-90.6833	-175.681	-65.2102	135.152	78.5259	36.4438	33.7426	73.1069	-461.503	269.965	-244.178	135.729	266.281	228.041	-158.583	39.1457	69.7886	-443.34	80.5613	120.624	22.5695	218.428	-134.319	67.481	-157.482	27.8341	-33.0112	-20.4268	68.5301	12.0836	-133.399	48.3245
2055	43.378	5.02929	3.76284	89.4377	84.4148	-90.7902	-175.198	-65.8295	135.441	78.4408	36.1802	33.8858	72.6216	-460.906	269.301	-243.703	135.678	266.314	228.661	-159.169	38.2682	70.7124	-443.185	79.6867	121.266	21.9279	213.694	-129.775	67.6361	-156.604	26.4928	-32.2949	-19.3629	66.5829	12.875	-134.128	47.8264
2056	48.2697	5.02745	3.73499	89.1542	83.478	-90.233	-172.895	-67.2262	135.539	77.4471	37.4937	33.9043	72.6841	-461.093	269.504	-243.916	135.799	264.128	222.251	-151.418	44.4085	63.5583	-441.758	80.0864	118.49	24.3085	217.43	-133.038	67.3603	-154.722	22.9633	-28.8217	-19.6228	65.3389	12.5802	-134.087	48.0232
2057	51.7379	5.04151	3.76974	87.5041	81.63	-89.3406	-170.459	-68.8555	134.052	78.2328	38.6107	33.8073	73.219	-462.032	269.966	-244.318	136.141	258.878	207.391	-131.602	58.7332	46.6091	-438.675	80.4025	117.865	24.5128	218.686	-133.868	67.2411	-157.71	28.7029	-33.0159	-17.7835	67.9153	11.9493	-134.878	49.7601
2058	60.779	5.05456	3.76513	87.2263	81.6805	-89.0437	-169.342	-69.9405	133.435	78.7754	38.912	33.6278	74.2823	-463.379	270.9	-245.019	136.382	258.183	206.674	-130.516	60.0127	45.1293	-438.156	79.2572	120.282	22.3236	212.234	-127.918	67.6388	-157.015	27.667	-31.9961	-18.304	67.9798	11.716	-135.099	49.8083
2059	39.6276	5.0539	3.78912	88.0038	82.1915	-89.238	-170.168	-69.5306	133.707	78.8821	38.3606	33.7142	74.0759	-463.138	270.485	-244.717	136.41	260.355	211.949	-136.978	56.1051	49.4336	-439.315	79.6004	118.438	23.8809	215.017	-130.345	67.4201	-155.3	24.4542	-28.8504	-18.0168	66.2655	11.4814	-135.114	49.9027
2060	49.2362	5.05883	3.76451	89.1541	83.1277	-88.8166	-167.667	-71.3709	133.511	78.4385	39.3966	33.5247	75.1725	-464.771	271.794	-245.674	136.782	263.462	218.611	-145.363	49.8558	56.4287	-441.076	79.9515	116.777	25.2718	217.755	-132.763	67.243	-154.49	22.9623	-27.2335	-18.4467	66.1345	11.036	-134.929	50.1867
2061	38.2812	5.08531	3.80407	88.4942	82.0308	-88.8743	-167.749	-71.4013	133.596	78.4677	39.2417	33.6352	74.8949	-464.511	271.316	-245.344	136.887	260.38	211.422	-135.587	58.1355	47.0533	-439.229	80.342	115.096	26.658	219.76	-134.415	66.9825	-153.544	20.9399	-25.1478	-18.7496	65.6603	10.8841	-134.969	50.2499
2062	42.6492	5.09376	3.82934	88.9788	83.6579	-88.1648	-166.05	-72.1551	132.373	78.9372	40.168	33.5808	74.8611	-464.429	271.602	-245.753	136.954	266.023	223.623	-149.804	45.4914	60.7965	-442.581	79.403	116.118	25.7384	213.738	-128.69	67.0096	-158.257	29.7616	-33.7541	-13.4422	66.3832	12.6101	-137.136	50.9195
2063	25.658	5.08415	3.85683	88.439	82.6566	-88.3801	-166.317	-72.2149	132.707	78.9386	39.7124	33.5226	74.865	-464.519	272.052	-246.17	137.077	263.206	216.014	-140.599	53.1318	51.9254	-440.853	79.6797	114.145	27.4666	216.007	-130.664	66.7876	-156.964	27.6515	-31.7841	-12.4236	64.3478	12.4856	-137.163	50.9815
2064	39.4178	5.09408	3.8307	88.1027	82.024	-87.9903	-163.847	-73.9761	132.078	78.8637	40.8513	33.3955	76.5602	-466.888	273.279	-247.029	137.559	260.394	209.488	-133.222	60.8999	43.2335	-439.171	79.7433	113.37	28.1586	216.792	-131.364	66.7092	-156.001	25.7762	-29.6483	-12.7805	64.0043	11.9284	-137.037	51.2368
2065	31.6802	5.13502	3.91317	88.3347	82.6548	-86.8973	-160.858	-76.4163	129.391	81.2369	41.5747	32.6338	84.2926	-477.054	277.759	-250.575	139.92	262.211	209.466	-130.969	62.1027	40.8192	-440.395	77.8639	117.185	24.9414	212.602	-128.442	67.7609	-159.628	32.922	-34.5365	-13.6454	71.0333	7.30579	-134.623	54.3299
2066	36.9771	5.12944	3.89286	85.6577	80.1626	-87.4809	-161.196	-76.5859	130.88	80.1564	41.0555	32.7158	83.7505	-476.406	277.423	-250.321	139.894	247.732	183.863	-99.3259	89.5139	11.2132	-432.023	76.4756	118.321	24.2275	205.837	-122.478	67.9497	-159.66	33.1042	-35.4318	-12.6447	69.9643	9.61024	-136.516	53.5684
2067	52.3972	5.10244	3.87812	86.3527	81.9772	-88.2712	-164.589	-75.7	132.205	80.9597	38.3488	32.9132	87.6448	-481.93	279.845	-252.587	140.729	257.526	202.887	-123.234	71.531	30.7665	-437.412	74.8507	120.902	22.3386	200.715	-118.731	68.5774	-163.191	38.1355	-41.6979	-12.1059	71.5882	16.0214	-140.859	51.8381
2068	51.6488	5.1044	3.87835	86.3587	82.1039	-88.4208	-165.015	-75.5822	132.485	80.963	37.9782	32.8878	87.0232	-481.339	280.335	-253.13	140.839	257.399	203.77	-124.088	71.2462	31.0146	-437.238	73.9289	120.802	22.6078	197.129	-115.614	68.5876	-160.769	34.794	-38.9194	-9.14948	66.8196	16.0518	-141.174	51.7251
2069	23.0933	5.10956	3.84753	86.2257	80.2081	-88.6348	-165.541	-75.4579	132.891	80.9406	37.4787	32.8011	93.1693	-489.546	282.238	-254.568	142.838	241.926	180.286	-94.26	100.693	-0.294054	-428.401	74.6051	111.554	31.325	206.849	-124.27	67.7359	-160.045	32.0439	-35.7104	-10.4402	67.3095	15.7166	-141.456	51.6464
2070	27.899	5.09795	3.81747	86.0871	79.703	-89.1796	-167.57	-75.0501	134.007	81.2711	35.7451	32.8955	92.2403	-488.373	281.647	-254.135	142.637	237.11	177.225	-89.2105	106.413	-6.58423	-425.274	74.0195	109.025	33.7791	207.849	-125.207	67.6001	-156.822	27.6948	-32.908	-4.79886	58.7321	18.5549	-143.867	50.8521
2071	41.6501	5.15283	3.84093	88.0252	80.0251	-89.8035	-170.369	-73.4794	134.5	81.7386	34.4518	33.4351	95.9761	-493.669	280.244	-252.646	144.562	239.638	186.731	-99.8546	101.504	-1.37531	-426.026	75.1931	98.8554	43.2014	218.825	-134.902	66.4908	-153.128	19.6729	-25.3549	-4.46239	54.1811	20.133	-145.29	50.4257
2072	47.6705	5.21497	3.80642	87.2866	79.1749	-89.8463	-171.976	-72.9482	134.777	82.5013	33.3476	34.4241	97.18	-495.71	278.685	-251.618	144.759	227.877	171.017	-78.6052	121.398	-22.1777	-418.426	74.0425	95.3257	46.5143	214.355	-130.487	66.1739	-155.393	20.2747	-25.3631	-9.17132	60.5998	21.4276	-146.646	49.8464
2073	51.9826	5.18402	3.84176	87.7298	79.4109	-90.4433	-169.751	-74.9716	136.654	80.8682	32.9885	33.8852	97.175	-496.072	280.62	-253.798	145.95	226.715	170.892	-77.8017	123.207	-23.8451	-417.198	73.1398	91.5588	49.8563	211.212	-127.158	65.7806	-153.464	16.4873	-22.5684	-6.95362	56.9597	22.5678	-147.729	49.461
2074	60.5143	5.21939	3.83455	88.867	79.8472	-89.4729	-173.074	-72.0533	132.444	84.7215	33.5167	33.9223	97.3486	-496.466	281.423	-254.776	146.22	232.631	185.442	-94.9406	113.708	-13.8172	-420.19	74.5264	85.7521	54.5278	217.343	-131.686	64.7759	-154.327	14.2432	-19.2375	-12.3615	62.5954	22.604	-148.13	49.2472
2075	57.8326	5.21386	3.83588	88.5858	79.8983	-90.265	-170.063	-74.5251	135.749	81.4445	33.3054	33.7279	97.0232	-496.733	284.082	-257.538	146.919	226.141	174.474	-80.8997	126.72	-26.9215	-415.854	73.9736	88.4367	51.9215	212.124	-126.733	64.9031	-154.793	12.9202	-17.8009	-14.7727	64.4486	24.0935	-149.215	48.5313
2076	43.9411	5.23505	3.82658	88.3088	79.6746	-90.1654	-169.136	-75.2559	136.201	80.8543	33.5958	34.2577	100.269	-500.77	282.167	-255.858	147.663	223.022	168.696	-73.6146	131.061	-31.3562	-413.937	73.7867	87.8028	52.3851	211.057	-125.454	64.68	-158.016	18.011	-22.907	-16.5116	68.1157	25.4589	-149.915	47.6105
2077	44.532	5.2393	3.81594	87.6566	79.4953	-90.6011	-168.329	-75.8367	137.017	80.0965	33.3583	33.9086	94.9851	-494.072	283.378	-257.454	146.46	222.177	170.46	-74.6994	132.948	-33.1701	-412.721	74.2347	91.6476	48.3973	210.031	-124.057	64.4763	-158.159	17.9099	-23.3894	-15.7896	66.8133	27.0034	-150.918	46.7042
2078	47.7804	5.26941	3.83003	87.8249	78.9972	-89.9685	-173.04	-71.9757	132.184	85.0356	33.0718	34.2314	98.0493	-497.849	282.036	-256.232	147.176	220.942	168.33	-71.7726	135.859	-35.8153	-411.735	74.704	87.966	51.2681	213.971	-127.075	63.7957	-161.783	23.1799	-28.3264	-18.8907	72.0848	27.7732	-150.823	45.6831
2079	46.3015	5.29482	3.83595	87.5625	78.9083	-90.4674	-170.761	-73.8174	133.705	83.4855	33.0411	34.3905	96.7053	-495.739	280.353	-254.809	146.432	220.122	168.743	-71.6507	137.135	-37.1157	-410.837	75.0661	90.1131	48.8283	212.448	-125.11	63.4782	-159.893	19.9933	-25.5238	-18.0406	69.6445	27.8186	-151.09	45.3476
2080	54.4458	5.32496	3.91171	88.1812	79.2247	-87.3513	-176.066	-64.8483	130.455	84.5158	35.8491	33.939	94.3256	-492.622	282.786	-257.308	145.922	227.101	177.817	-80.1223	131.305	-31.3649	-415.775	76.1588	89.717	48.4618	217.522	-129.364	63.3418	-157.987	16.4307	-18.9583	-12.2418	64.9418	26.7624	-154.062	49.5131
2081	32.2214	5.32413	3.88484	87.7482	78.7753	-89.3342	-169.277	-72.4594	134.615	81.2308	34.794	34.1636	93.073	-490.648	281.19	-256.068	145.052	222.128	169.513	-70.1829	139.102	-39.1168	-412.116	76.2467	91.4094	46.5736	216.945	-128.585	63.3866	-159.755	17.1475	-19.4033	-17.3883	70.7839	27.8911	-154.725	48.6767
2082	22.7537	5.33861	3.89453	87.376	77.9625	-89.869	-169.07	-73.1577	134.053	82.1885	34.1574	34.5001	95.1116	-493.198	278.586	-253.581	145.669	218.55	163.42	-62.6225	146.517	-46.4447	-409.697	77.8344	90.6435	46.5523	221.887	-132.376	62.5742	-163.213	21.7398	-23.6068	-21.9467	77.2829	28.6532	-154.511	47.6852
2083	33.6381	5.36156	3.90449	86.0849	77.2141	-90.5955	-167.02	-75.1836	135.395	81.032	33.8634	34.705	92.3001	-489.19	275.903	-251.103	144.546	219.174	168.188	-67.7229	144.435	-44.2708	-409.538	79.6347	92.6933	43.9543	222.998	-132.631	61.6729	-166.04	27.051	-29.402	-22.9446	80.2257	28.9876	-153.415	46.5005
2084	40.6462	5.37087	3.87751	86.5687	77.4684	-91.3456	-162.973	-78.6093	138.484	77.8247	34.0057	34.7856	93.7105	-491.002	275.001	-250.143	145.005	215.949	161.963	-60.1631	151.757	-51.4459	-407.321	78.1284	91.5281	45.814	220.76	-131.228	61.6182	-164.384	24.5777	-27.2838	-22.2254	78.0995	28.8954	-153.051	45.7729
2085	44.9468	5.37878	3.87903	86.0312	76.8115	-91.6393	-161.533	-79.813	139.702	76.5843	34.0319	34.8319	92.7509	-489.676	273.819	-249.031	144.718	217.226	169.136	-67.6865	146.795	-46.7661	-407.555	80.2117	89.3493	46.7902	223.732	-132.73	60.6588	-164.563	23.5453	-25.6197	-25.504	81.2946	28.6756	-153.006	45.8312
2086	39.4231	5.32924	3.86055	86.9193	77.1844	-92.0552	-160.548	-80.3331	141.423	74.5256	34.1953	34.4713	90.283	-486.821	274.396	-249.938	145.138	214.849	163.988	-61.5931	153.1	-52.7773	-405.753	80.4138	84.0956	51.549	229.556	-138.118	60.1217	-165.122	27.4546	-31.3285	-21.369	77.4306	29.0532	-151.382	44.984
2087	58.2232	5.33193	3.8238	85.9187	76.6863	-92.195	-159.436	-81.1963	142.226	73.5911	34.3563	34.7262	87.3291	-482.365	271.986	-247.747	143.51	214.012	163.373	-60.5709	153.693	-53.4419	-405.056	80.4141	92.098	45.0123	229.742	-139.47	59.9449	-164.622	26.0233	-29.9685	-22.9385	78.4587	28.8647	-149.909	43.942
2088	73.2706	5.34392	3.82491	85.6722	76.9638	-93.1018	-152.482	-86.8408	147.408	68.0866	34.9392	35.0327	87.4341	-482.678	270.186	-246.308	143.889	212.934	162.541	-59.1814	154.765	-54.6357	-404.172	82.7129	96.0685	40.6094	234.264	-143.168	58.99	-166.566	31.593	-36.9677	-20.1337	77.0904	28.9979	-148.105	42.7177
2089	72.5238	5.33638	3.81994	86.2071	77.1646	-93.2775	-151.091	-87.9675	148.418	67.0001	35.0344	35.043	87.3749	-482.385	268.962	-245.248	143.828	209.151	153.68	-48.6689	162.628	-62.5211	-402.052	84.4045	94.5615	41.1871	238.377	-146.128	58.2286	-165.52	29.5484	-34.8689	-20.7094	76.5232	28.9674	-148.113	42.7567
2090	93.2976	5.29735	3.75867	86.2651	77.2752	-93.5442	-151.036	-87.953	149.901	65.6465	34.9541	35.1092	84.2907	-479.014	269.405	-245.923	143.713	210.361	160.844	-56.2243	156.284	-56.5628	-402.614	88.0171	100.298	35.5846	251.254	-158.52	56.7069	-165.154	29.0753	-35.2205	-19.7132	75.0791	28.9551	-145.222	41.5796
2091	63.7698	5.38859	3.86549	84.7817	77.0198	-91.8276	-159.164	-79.715	141.846	73.2069	35.3528	34.9227	83.0471	-476.847	270.42	-246.883	142.65	220.135	175.129	-71.2928	143.891	-44.1464	-411.624	89.5553	106.134	26.6552	247.886	-153.482	58.1445	-165.795	32.1388	-37.4882	-8.48015	66.7254	30.6491	-151.226	43.9357
2092	64.278	5.40493	3.87792	85.0235	77.2261	-92.6719	-151.602	-86.4003	146.405	68.309	35.9802	35.0902	83.5009	-477.747	269.404	-245.979	143.122	221.457	179.701	-76.8073	138.751	-38.9736	-411.971	91.4969	106.184	25.371	249.267	-153.525	57.2666	-162.355	26.687	-32.6093	-5.60447	60.8438	30.4561	-151.402	43.9784
2093	83.0885	5.37945	3.85542	84.6851	77.3392	-92.8489	-150.252	-87.8056	147.485	67.2521	36.0745	34.4541	74.7274	-466.853	274.38	-250.873	141.105	221.343	181.228	-78.7453	140.189	-40.216	-411.371	90.8279	106.859	24.7187	242.66	-146.774	57.1795	-160.688	23.4445	-30.3029	-5.44321	58.8735	32.26	-152.947	43.2704
2094	107.504	5.38025	3.84692	84.0091	76.912	-92.5765	-153.395	-85.4689	145.348	69.6157	35.6804	35.3435	67.1558	-456.995	271.929	-249.334	138.638	223.485	188.409	-87.3482	139.114	-38.7033	-412.139	92.1342	107.557	23.2635	243.889	-147.118	56.6453	-158.843	19.8073	-27.3189	-5.37035	56.7057	33.4387	-153.945	42.9165
2095	106.964	5.38555	3.83003	83.3416	76.1397	-92.0947	-156.743	-83.0999	143.045	72.1672	35.3645	36.7435	66.3287	-453.941	263.613	-241.803	135.879	222.826	187.42	-86.3551	133.851	-33.8257	-411.603	93.0111	107.046	23.2742	245.784	-148.405	56.2085	-157.876	17.4192	-25.3419	-6.64557	56.682	34.3315	-154.641	42.5997
2096	135.295	5.40194	3.82709	83.6579	76.4348	-92.624	-151.405	-87.9687	142.549	72.5066	35.5317	36.7245	68.1117	-456.653	262.877	-241.04	136.857	222.512	187.556	-86.6495	130.313	-30.4655	-411.295	94.2793	108.063	21.6127	246.962	-148.738	55.6138	-156.549	14.741	-23.3284	-6.38516	54.8032	35.5802	-155.593	42.2514
2097	157.864	5.40133	3.82317	83.7674	76.7364	-92.9683	-147.598	-91.1988	144.546	70.4574	35.8871	36.7198	68.6897	-457.859	262.533	-240.675	137.636	222.462	188.236	-87.696	127.392	-27.4703	-411.275	95.8306	110.506	18.1943	247.114	-147.642	54.882	-155.036	11.7898	-21.0941	-6.36565	52.948	36.7885	-156.435	41.8764
2098	173.491	5.41052	3.8131	83.9376	77.0214	-93.4464	-141.7	-95.6016	149.384	65.009	36.8226	36.725	68.6946	-458.523	262.772	-240.924	138.524	223.564	191.352	-91.5825	124.13	-23.9956	-411.78	96.2256	110.643	17.7556	246.223	-146.291	54.5887	-154.582	11.0622	-20.9578	-6.72687	52.3378	38.0172	-157.379	41.424
2099	172.598	5.41161	3.81939	83.4266	77.0202	-93.6119	-138.607	-98.129	150.321	63.9062	37.1098	36.744	69.3562	-459.6	262.15	-240.264	138.959	223.11	190.568	-90.8971	122.844	-22.6032	-411.48	96.1393	112.554	15.6709	241.155	-140.756	54.2596	-154.936	12.7162	-23.8573	-4.90482	50.3687	40.4968	-159.128	40.5605
2100	168.986	5.41675	3.81199	83.3279	77.0102	-93.8474	-136.504	-99.4316	153.575	60.4065	37.56	36.8644	68.7731	-459.485	262.019	-240.228	139.609	223.604	192.16	-92.922	121.725	-21.2855	-411.647	95.5893	112.048	16.1646	239.12	-138.648	54.1783	-154.895	13.2867	-25.6134	-3.52026	48.579	42.8389	-160.769	39.7962
2101	195.478	5.43703	3.82353	83.2559	77.0449	-93.9814	-132.107	-102.816	155.692	57.7478	38.2149	37.3624	66.9181	-458.261	259.967	-238.723	140.331	226.884	201.272	-103.926	122.722	-21.3894	-413.505	96.0414	111.61	16.173	240.906	-139.948	53.9392	-154.328	12.5157	-25.7943	-2.62008	46.608	44.7006	-162.54	39.0772
2102	215.917	5.45025	3.8274	83.2233	77.3945	-93.7113	-130.617	-104.386	154.202	59.2252	38.5132	37.0579	67.5128	-458.929	261.66	-240.199	140.302	227.11	202.221	-105.176	121.833	-20.5148	-413.582	96.219	114.043	13.3377	237.728	-136.24	53.4815	-153.559	11.0697	-25.2032	-2.24086	45.4186	46.4495	-163.931	38.6004
2103	185.22	5.49382	3.84553	82.3757	76.875	-92.8819	-139.052	-98.2009	148.242	66.1826	37.3925	37.9767	64.2925	-453.76	258.446	-237.766	137.88	229.977	211.587	-116.568	125.863	-23.3318	-415.557	96.5102	113.918	13.0466	239.352	-137.384	53.3315	-153.246	10.8931	-25.7354	-1.98453	44.4408	47.884	-165.679	37.9259
2104	197.097	5.49755	3.85264	82.3117	77.5239	-92.6408	-140.482	-97.2931	146.014	68.6268	37.1778	37.2684	61.6967	-451.062	264.401	-243.465	137.786	230.609	213.863	-119.381	126.223	-23.4209	-415.87	96.3271	117.028	9.84339	232.044	-129.73	52.935	-152.749	10.0054	-25.0657	-3.26138	45.4675	48.3284	-165.995	37.8615
2105	179.814	5.52312	3.8709	82.0381	77.571	-91.7997	-147.742	-91.7463	142.076	73.1104	36.4397	37.6683	57.9864	-445.401	265.18	-244.688	135.506	232.889	222.741	-129.998	132.181	-28.2429	-417.477	97.5746	116.379	9.78308	235.522	-132.316	52.2339	-152.683	10.1684	-25.8591	-3.25244	45.0182	49.9303	-167.54	37.276
2106	179.545	5.50043	3.84302	81.3559	77.0055	-91.0013	-160.381	-81.6855	138.028	78.1042	34.8907	39.0658	53.7831	-440.539	262.548	-243.206	134.29	232.54	222.827	-129.953	130.145	-26.5244	-417.173	97.0031	115.241	10.9203	232.655	-129.351	51.9979	-152.544	10.8433	-27.5979	-1.53918	43.1213	51.9212	-168.59	36.8145
2107	197.433	5.52065	3.84794	81.2712	76.6326	-89.8209	-160.487	-83.052	131.478	85.0661	34.6711	39.9741	57.8934	-443.317	256.875	-237.924	131.981	231.216	220.584	-126.878	127.312	-24.6075	-415.975	97.004	113.76	12.0939	234.702	-131.018	51.6925	-151.035	8.85909	-25.7554	-1.6427	41.9601	51.3769	-168.398	36.9332
2108	211.874	5.47629	3.81998	81.7356	77.1457	-90.0684	-161.932	-81.3858	134.644	81.9248	34.6561	39.3088	53.0661	-439.203	264.116	-245.006	133.237	231.487	221.801	-128.37	128.806	-25.8241	-416.016	96.8272	113.62	12.0659	232.815	-128.905	51.3215	-149.832	7.65359	-25.3615	0.135173	39.3442	52.1007	-168.303	36.9735
2109	224.879	5.48049	3.80331	82.7725	76.9702	-89.8964	-159.07	-84.6758	130.122	86.6125	34.4795	39.7501	54.7977	-440.946	260.714	-241.782	133.081	231.972	223.805	-130.861	126.991	-23.839	-416.251	100.172	107.829	16.2274	250.495	-144.912	49.8906	-148.538	6.47164	-24.0827	0.142328	38.1946	50.5117	-166.446	37.6629
2110	262.681	5.41648	3.76384	82.7279	76.7251	-89.9381	-163.06	-80.5911	134.254	82.6579	34.4008	39.3392	53.235	-439.194	265.433	-246.319	132.799	230.411	217.967	-124.007	125.045	-22.4388	-415.136	99.5719	108.294	15.8715	246.622	-140.89	49.9696	-145.518	1.43849	-19.2644	1.64696	34.2028	49.4732	-165.054	38.3357
2111	238.967	5.37244	3.72509	82.598	75.8645	-89.6943	-166.229	-78.1695	132.5	84.376	34.0203	40.7556	59.1918	-443.203	254.164	-235.64	129.767	228.142	208.519	-112.932	114.707	-13.417	-413.369	100.405	104.299	19.3634	253.03	-146.995	49.7151	-145.318	3.80708	-20.6554	0.441919	35.512	45.8258	-161.699	39.4393
2112	262.765	5.34685	3.70859	82.2744	75.3374	-90.0919	-168.553	-75.7287	135.688	81.4169	33.735	41.0587	60.7953	-444.972	251.749	-233.284	129.645	226.013	202.076	-105.244	112.692	-11.949	-412.036	99.533	104.176	19.6111	249.318	-143.305	50.024	-143.702	0.591113	-17.8343	0.706024	33.7763	45.9277	-161.555	39.5132
2113	284.115	5.35856	3.72158	82.3959	75.7009	-89.8966	-164.729	-79.0375	135.296	81.5727	34.3126	40.2181	55.8687	-440.663	259.269	-240.504	130.917	227.882	207.909	-112.397	116.303	-14.7251	-413.307	99.0444	104.444	19.3751	245.231	-139.051	50.1004	-142.232	-1.77861	-15.9719	2.14183	31.0134	46.0906	-161.999	39.4138
2114	283.162	5.39068	3.72923	82.8008	75.8762	-89.9384	-161.228	-83.0506	129.505	87.5719	33.9625	41.0285	58.3354	-442.373	253.348	-234.988	129.67	229.014	209.048	-114.273	110.76	-8.9639	-413.977	101.484	105.317	17.4946	255.136	-147.949	49.2037	-141.455	-0.705063	-16.1196	0.963712	31.9348	42.0261	-158.866	40.3132
2115	305.408	5.35925	3.7125	81.9273	75.0152	-89.9143	-170.713	-73.6485	136.313	80.7333	33.736	41.7351	60.2692	-443.948	248.903	-230.908	128.902	229.278	208.932	-114.344	109.427	-7.48678	-414.127	100.443	105.042	17.996	250.669	-143.56	49.5576	-139.835	-3.58972	-13.7312	2.18516	29.3022	42.1963	-158.719	40.3849
2116	296.574	5.37137	3.71474	82.7082	75.6643	-89.7401	-166.488	-77.6873	133.821	83.0302	34.1014	41.759	59.6299	-442.974	249.498	-231.58	128.523	229.31	209.526	-115.07	110.855	-8.79046	-414.177	101.378	104.282	18.3054	254.176	-146.634	49.1128	-138.894	-3.9405	-12.3431	-1.11925	32.2814	37.8068	-155.432	41.1631
2117	309.706	5.3701	3.72407	81.7791	75.0524	-89.7751	-173.178	-71.6622	135.742	81.4018	33.4801	40.9878	56.9805	-440.444	255.571	-237.278	128.899	230.121	212.928	-119.215	115.79	-13.071	-414.979	100.137	102.783	20.0587	249.047	-141.603	49.4562	-138.717	-0.161731	-16.7795	3.82715	26.9103	37.5755	-155.416	40.9812
2118	315.969	5.4067	3.74527	81.743	74.9582	-89.754	-168.927	-75.8728	132.809	84.3297	33.6136	41.2767	58.331	-441.834	252.865	-234.692	128.87	230.736	214.62	-121.498	116.551	-13.4096	-415.55	99.9915	103.63	19.1496	249.581	-142.074	49.6625	-137.34	-3.21478	-14.0667	3.48717	26.0237	37.7	-155.943	40.8517
2119	336.865	5.34078	3.69455	82.7241	75.4345	-89.7281	-168.164	-76.4709	133.014	84.0719	33.7524	41.2307	58.5543	-441.886	253.182	-234.954	128.579	229.167	207.832	-113.404	110.475	-8.2965	-414.279	101.165	104.381	17.9424	254.522	-146.599	49.265	-135.912	-6.67164	-10.3601	1.2099	27.4187	36.0554	-153.473	41.5966
2120	283.637	5.2552	3.63453	83.114	75.6507	-89.8089	-171.144	-73.6345	134.532	82.5642	33.5529	40.9194	56.5822	-440.05	256.315	-237.967	128.848	227.127	200.252	-104.258	104.748	-3.56631	-412.716	101.554	101.782	20.1694	256.949	-148.765	49.0197	-137.733	3.52484	-19.245	0.822687	29.4784	31.1899	-148.927	42.776
2121	307.898	5.26132	3.64892	82.302	75.022	-89.8285	-169.525	-75.642	131.413	85.9408	33.2504	40.5942	55.2373	-438.556	258.665	-240.219	128.891	226.34	199.041	-102.685	106.671	-5.59979	-412.262	100.846	103.892	18.084	253.919	-145.577	49.2491	-136.638	2.69744	-19.7028	5.1105	23.9209	33.0046	-150.125	42.3673
2122	254.425	5.27328	3.66119	81.7506	74.518	-89.8724	-169.944	-74.9479	133.067	84.0412	33.4793	41.075	57.631	-440.904	254.566	-236.404	128.836	225.913	197.949	-101.405	107.977	-6.92068	-412.008	100.132	102.785	19.106	253.211	-144.859	49.5576	-138.013	7.17265	-23.8055	4.9425	25.0249	32.3203	-150.094	42.3815
2123	275.846	5.23015	3.63536	82.1017	74.7878	-89.8314	-168.731	-75.7922	133.802	83.0952	33.8061	40.5275	53.406	-436.927	260.623	-242.378	129.572	223.096	192.101	-93.9967	111.01	-10.6057	-410.344	99.2986	102.454	19.601	249.004	-140.704	49.7747	-137.146	5.13902	-22.2399	4.3357	24.7031	32.9726	-150.211	42.3351
2124	233.159	5.25844	3.65494	81.5848	74.2215	-89.7871	-167.72	-77.0991	131.752	85.2794	33.6456	41.181	56.3981	-439.759	255.245	-237.286	129.154	222.064	189.536	-91.011	112.065	-11.6704	-409.91	98.7842	101.144	20.8116	249.368	-141.083	50.01	-138.195	9.09414	-25.9378	4.47601	25.2311	32.4847	-150.458	42.2555
2125	246.666	5.20737	3.62301	81.7877	74.45	-89.7324	-167.744	-76.6271	133.864	82.9288	34.0056	40.6905	53.0813	-436.737	260.251	-242.178	129.795	217.903	180.23	-79.6008	116.307	-16.6775	-407.597	97.9438	101.898	20.3924	244.032	-135.961	50.2644	-137.572	7.20777	-24.641	3.86694	24.9944	33.7541	-150.929	42.0932
2126	167.238	5.22797	3.62288	81.8582	75.1527	-89.7614	-169.011	-75.5131	134.014	82.8552	33.8499	40.8014	54.7987	-438.467	258.231	-240.145	129.769	221.408	188.147	-89.2382	109.452	-9.2311	-409.522	97.0339	102.207	20.3568	240.236	-132.457	50.661	-140.966	14.0798	-30.3867	-0.273666	31.4822	33.7329	-151.751	41.8884
2127	170.654	5.21506	3.62679	82.1488	75.6104	-89.448	-166.897	-77.9867	128.877	88.0681	33.7244	39.8848	53.867	-437.852	263.344	-244.719	130.205	217.738	180.441	-79.6606	113.067	-13.6056	-407.378	96.8028	103.437	18.8923	235.895	-127.776	50.6486	-140.757	13.5087	-30.2132	-0.589225	31.0726	34.6702	-152.597	41.5526
2128	186.917	5.1706	3.59194	81.9112	75.0967	-89.9853	-173.608	-71.5388	134.666	82.5761	33.1299	39.9487	55.7099	-440.213	261.379	-242.775	130.773	217.194	178.989	-77.963	110.29	-10.9396	-407.079	96.6181	103.584	18.4874	235.53	-127.171	50.7062	-139.2	9.26135	-27.2464	0.354354	28.483	36.8566	-153.384	41.2028
2129	145.404	5.18316	3.5997	82.0315	75.4051	-89.9579	-170.51	-74.5053	132.642	84.528	33.3376	40.0597	54.0671	-438.875	261.631	-243.285	131.428	213.206	170.954	-67.9747	115.512	-16.9224	-404.926	97.1512	103.981	17.7378	235.039	-126.219	50.331	-141.409	14.4549	-31.6294	-1.24655	31.7024	36.6389	-153.613	41.0675
2130	138.211	5.23342	3.6175	82.4314	76.7654	-89.6911	-163.564	-80.7838	130.867	85.9803	34.2263	40.1837	54.5942	-439.659	260.546	-242.253	131.741	220.615	188.501	-89.1214	105.187	-5.20332	-408.981	96.5843	105.531	16.3894	229.831	-121.117	50.4797	-144.667	20.3583	-35.6643	-8.12574	40.8945	35.6583	-154.297	40.823
2131	114.357	5.25749	3.65091	81.359	76.4359	-89.7161	-162.477	-81.5093	132.108	84.5833	34.3731	40.289	59.604	-444.938	257.076	-238.629	131.641	218.466	184.269	-83.7606	108.554	-8.9865	-407.653	96.3264	108.948	13.1474	223.405	-114.895	50.1488	-146.871	24.3646	-38.7555	-12.4497	47.4204	35.6336	-154.668	40.4537
2132	111.213	5.27748	3.65668	80.8702	76.1499	-90.0616	-160.216	-83.2592	135.044	81.4899	34.7835	40.6995	61.4819	-447.164	253.619	-235.359	131.802	216.994	181.602	-80.5084	113.269	-13.7559	-406.844	96.5139	112.793	9.77879	223.747	-115.722	49.5801	-146.574	23.0071	-37.2415	-14.7018	49.6557	35.9416	-154.69	39.7611
2133	109.691	5.28346	3.64153	80.6812	75.2341	-90.1144	-157.33	-85.5146	136.02	80.1963	35.3122	40.5564	62.5661	-448.953	253.505	-235.153	132.768	213.922	176.856	-74.0212	118.644	-19.9263	-404.987	96.9208	109.388	12.9823	227.705	-119.48	49.3276	-149.109	27.7795	-40.5071	-20.8274	57.3537	35.4907	-154.431	39.8346
2134	96.6425	5.25023	3.62228	80.8917	75.1393	-90.3965	-152.63	-89.5007	137.456	78.5612	35.7503	40.3577	63.4405	-450.449	253.54	-235.11	133.663	214.653	179.921	-77.4153	118.051	-19.2078	-405.308	101.638	110.29	10.5332	242.395	-132.216	46.8846	-149.602	29.3169	-41.8995	-23.0478	59.8958	35.1168	-152.335	39.4749
2135	93.8497	5.21357	3.58804	80.9234	74.676	-90.7872	-147.964	-92.6685	142.544	72.7359	36.8007	40.1898	63.1506	-451.038	254.228	-235.82	135.018	208.404	166.171	-60.8222	130.842	-32.7435	-401.953	105.543	109.905	9.7396	254.948	-143.535	45.0031	-151.916	34.2667	-45.678	-28.0792	66.6454	34.2645	-149.993	39.5231
2136	118.703	5.22609	3.58988	80.2033	73.8626	-90.7413	-145.296	-95.1591	140.439	74.7438	37.043	40.0219	64.7931	-453.536	253.749	-235.218	136.18	209.072	169.19	-64.0476	128.023	-29.9835	-402.261	106.686	108.908	10.1318	256.998	-145.104	44.3947	-154.527	39.6825	-49.7427	-34.0136	74.2075	34.1722	-149.865	39.6149
2137	126.595	5.22553	3.59049	79.9463	73.3099	-91.1243	-142.046	-97.5005	142.884	71.8498	37.5612	39.8303	66.3604	-455.927	253.352	-234.677	137.321	207.639	166.465	-60.7371	129.875	-31.9281	-401.519	108.09	107.54	10.6145	258.729	-146.053	43.6206	-155.659	42.2746	-51.5379	-37.9836	78.6697	34.0624	-149.715	39.7235
2138	126.783	5.20718	3.58654	79.9844	73.1184	-91.6964	-136.601	-101.095	148.843	64.9457	38.6538	39.6221	67.977	-458.685	253.105	-234.297	138.914	209.832	172.436	-67.7772	125.999	-27.6455	-402.559	110.015	105.701	11.3974	262.07	-148.484	42.5571	-155.526	47.6671	-56.9521	-40.1606	81.6875	24.4767	-139.401	40.3019
2139	154.606	5.20435	3.57414	80.1267	73.0312	-92.2653	-128.523	-106.909	155.621	57.1096	40.0355	39.5157	68.7862	-460.398	253.12	-234.308	140.156	211.794	179.058	-75.1675	121.092	-22.6181	-403.443	111.866	104.985	11.0746	263.843	-149.331	41.5241	-155.173	47.1531	-56.1229	-42.5581	83.4649	24.215	-139.012	40.5018
2140	190.616	5.22051	3.58979	79.5186	72.5041	-92.7015	-122.492	-111.146	160.775	50.9978	41.136	39.3534	70.213	-462.201	252.765	-233.837	140.612	209.45	175.123	-69.9828	125.673	-27.7235	-401.954	113.36	105.071	10.3888	263.472	-148.271	40.7383	-156.922	51.623	-59.4607	-48.0788	90.0379	23.8478	-138.513	40.5236
2141	196.518	5.21884	3.5919	78.9883	71.878	-92.7049	-123.529	-110.232	160.943	50.9662	41.0947	39.2785	69.8658	-462.173	253.245	-234.295	141.053	210.157	177.713	-72.9137	123.367	-25.3437	-402.269	114.842	103.725	10.7933	263.516	-147.381	39.8181	-157.788	54.0573	-61.1418	-52.3579	94.6266	23.6378	-138.022	40.5677
2142	221.32	5.21528	3.59897	78.3653	71.2977	-92.785	-122.672	-111.058	160.648	51.292	41.0925	39.0739	70.6222	-463.28	253.301	-234.232	141.496	209.714	177.824	-72.7336	122.984	-25.1987	-401.842	116.271	103.833	10.1069	263.634	-146.879	39.0759	-159.034	57.8303	-64.0218	-57.5818	100.471	23.451	-137.402	40.6221
2143	222.578	5.2107	3.61256	78.5565	71.0627	-92.812	-123.281	-110.491	160.83	51.1848	41.087	38.9439	70.3514	-463.3	253.849	-234.735	141.925	206.16	169.582	-62.9714	128.52	-31.1694	-399.963	118.366	102.473	10.2776	265.487	-147.669	37.8601	-157.978	60.4052	-65.8538	-61.0919	104.134	12.9972	-127.093	41.8134
2144	273.563	5.22347	3.62654	78.0906	70.6337	-93.0963	-117.795	-114.079	166.563	44.4303	42.2896	38.8811	71.6059	-465.218	253.279	-234.104	142.733	206.5	171.29	-64.7076	129.557	-32.1329	-399.999	119.597	101.57	10.8077	265.906	-147.666	37.2106	-158.993	64.7272	-69.1533	-67.527	111.047	12.4632	-126.173	41.9087
2145	261.156	5.23187	3.65988	78.1532	70.4698	-93.1551	-118.367	-113.786	165.819	45.4183	42.1118	38.7113	72.0091	-466.187	253.766	-234.544	143.512	209.348	178.778	-73.5945	127.328	-29.2083	-401.563	121.508	99.578	11.6825	268.103	-148.944	36.0387	-157.937	67.2324	-71.1164	-71.4601	115.13	1.54118	-115.423	43.0854
2146	238.575	5.25839	3.70352	80.5219	72.7592	-92.2977	-119.853	-111.336	164.125	46.3907	43.0941	37.6965	76.2459	-472.18	258.51	-238.62	145.468	211.819	173.654	-66.1742	125.226	-28.0833	-406.642	126.529	107.647	-0.0758119	276.538	-155.544	34.6075	-160.666	73.2923	-77.6515	-55.922	105.527	-4.11651	-109.647	43.9529
2147	273.729	5.24744	3.68493	81.8967	73.7868	-93.3997	-114.138	-117.856	174.095	37.1399	42.863	37.6618	77.1459	-473.555	259.789	-240.002	146.312	207.177	169.947	-63.2156	128.753	-31.3782	-404.128	126.659	104.519	3.8017	276.836	-156.077	34.4765	-157.438	68.8838	-75.1949	-56.0396	103.103	-13.2624	-99.5299	44.3399
2148	306.055	5.25339	3.66098	81.2835	73.3316	-93.4558	-112.148	-118.926	176.12	34.6058	43.3059	37.5796	79.464	-475.622	259.532	-239.79	144.573	209.697	176.835	-70.5965	123.845	-26.5176	-404.656	126.766	101.36	8.15766	274.83	-154.408	34.5281	-157.73	70.7619	-76.255	-62.6158	109.259	-13.2823	-99.1729	44.5051
2149	297.49	5.18017	3.59621	83.0191	73.9216	-93.5318	-114.034	-117.7	174.4	36.8135	42.8832	37.3982	78.989	-475.312	260.265	-240.495	144.861	207.968	173.26	-66.2921	119.86	-23.2021	-403.423	131.785	102.95	3.66463	287.872	-165.57	31.4153	-156.413	66.8237	-73.9912	-57.0388	102.876	-14.8037	-95.309	44.6175
2150	296.431	5.12228	3.52281	85.0848	75.4491	-93.3777	-115.683	-116.432	173.479	37.9957	42.6831	37.1921	82.1113	-479.424	259.734	-239.695	145.846	210.755	180.202	-74.5653	115.707	-18.5375	-404.52	132.904	109.907	-3.56841	303.393	-181.499	30.8539	-154.29	62.1654	-71.3039	-50.4995	94.9812	-17.8157	-90.2908	44.5526
2151	313.26	5.06129	3.4618	87.1293	77.1648	-93.1934	-118.347	-114.581	170.973	41.005	42.1883	36.0575	80.6147	-478.274	267.502	-247.056	146.6	207.897	174.04	-67.0977	123.096	-26.3045	-402.799	134.62	119.761	-14.5112	317.76	-195.623	30.1227	-153.365	59.9344	-70.1681	-47.2468	90.9172	-18.934	-87.5075	44.5714
2152	345.857	5.00745	3.40056	87.5944	77.8739	-92.8982	-117.92	-116.174	170.038	42.488	42.1347	36.1716	81.8005	-479.615	264.234	-243.201	147.311	205.223	171.835	-65.8757	119.494	-23.4352	-401.126	136.385	128.236	-23.6581	328.987	-206.262	29.2494	-151.968	57.1317	-68.5071	-46.7827	89.01	-19.1142	-85.6887	44.4873
2153	317.181	5.00505	3.35911	86.7842	77.6992	-92.7217	-125.283	-111.561	160.506	53.545	40.3005	36.6564	81.0392	-478.56	262.134	-241.457	146.505	210.92	184.502	-80.865	104.606	-7.81488	-403.837	137.272	133.542	-29.4275	331.578	-208.276	28.6386	-152.062	57.5517	-69.2313	-48.1444	90.2008	-18.4266	-84.826	44.0101
2154	306.557	4.92554	3.33326	87.0299	78.2491	-91.9858	-134.018	-105.002	153.79	61.3812	38.9235	35.2102	78.4778	-475.994	271.8	-250.737	146.735	204.815	171.208	-64.4276	113.851	-18.4838	-400.139	137.831	135.966	-32.543	335.52	-211.917	28.2524	-153.156	59.9801	-71.9144	-49.5781	92.3392	-18.1018	-84.2415	43.9638
2155	291.121	4.90131	3.27726	87.7309	77.368	-91.9088	-136.428	-102.951	152.945	62.3731	38.6113	36.0321	76.3617	-472.394	267.922	-247.397	144.658	204.437	170.364	-63.3165	105.764	-10.9137	-399.549	135.143	126.334	-22.1196	324.558	-201.32	30.2256	-149.441	52.5856	-67.2655	-45.3575	83.9916	-16.8888	-85.2896	43.8809
2156	287.589	4.90537	3.29153	86.0542	77.8548	-91.5478	-141.333	-99.0241	150.315	65.5824	37.9275	36.8546	81.608	-478.515	260.709	-240.413	145.307	205.098	171.2	-64.1469	103.743	-8.82278	-399.717	139.403	138.342	-38.6136	343.788	-218.203	27.7767	-152.482	58.9455	-72.2829	-49.6182	90.0801	-18.4463	-83.6303	43.9877
2157	281.3	4.91768	3.28878	85.9056	78.1674	-91.6374	-141.001	-99.0224	150.508	65.1183	38.026	36.7552	78.6291	-474.86	262.579	-242.383	144.58	205.717	171.503	-64.5937	103.609	-8.41154	-399.831	140.048	144.421	-44.949	344.382	-218.143	27.3184	-152.131	58.1664	-71.8341	-49.7857	89.7463	-17.9151	-83.2942	43.3263
2158	304.539	4.93264	3.29474	85.2736	77.5102	-91.3476	-142.038	-99.0276	144.098	71.9277	37.4038	37.2235	77.1484	-471.029	260.39	-240.261	141.189	200.485	157.823	-49.2532	101.217	-6.7545	-397.044	147.768	146.144	-47.3861	344.153	-216.791	21.8694	-156.468	64.2465	-76.1896	-54.8468	101.084	-19.3038	-79.5068	43.5657
2159	299.303	4.96598	3.30725	85.3273	78.3665	-91.1342	-148.722	-93.4918	140.45	76.0168	36.3489	37.6537	73.8442	-466.179	258.958	-239.167	139.545	198.498	150.587	-41.3158	104.934	-10.5728	-396.45	148.647	151.159	-53.8595	351.449	-223.356	21.3577	-156.348	62.7015	-75.5215	-49.37	95.8137	-18.0681	-80.9747	43.1826
2160	281.486	4.97716	3.3189	86.5072	76.4875	-90.7023	-154.402	-88.7022	137.976	78.8298	35.6101	38.0916	77.102	-470.11	254.636	-235.005	140.317	196.314	143.395	-33.4267	108.282	-14.2192	-395.652	141.758	132.576	-28.0621	327.288	-203.778	26.9372	-155.9	60.3781	-73.6002	-46.0034	92.1146	-18.0887	-81.3314	43.3237
2161	297.296	4.93165	3.25947	87.6956	77.2689	-90.4594	-157.094	-85.6167	139.124	77.2133	35.6942	38.372	79.9293	-473.568	251.466	-231.952	141.143	194.231	138.25	-27.7202	103.571	-10.3658	-394.28	140.563	130.618	-25.2806	326.288	-203.495	27.9711	-154.204	56.5474	-71.7095	-40.0904	85.0439	-18.7655	-79.9256	43.6364
2162	351.04	4.88958	3.21568	88.4061	77.9351	-89.9676	-162.249	-81.1251	137.791	78.7438	35.0726	38.9848	78.005	-470.569	249.493	-230.256	139.748	194.273	138.299	-27.9366	98.939	-5.92668	-393.848	138.324	129.637	-22.6878	326.562	-205.165	29.7447	-151.995	51.73	-68.9403	-34.1658	77.4078	-18.7456	-79.1029	43.832
2163	330.088	4.87156	3.21075	89.1541	78.68	-89.7909	-165.935	-77.9523	137.069	79.6546	34.5386	38.0109	71.719	-462.112	258.501	-238.848	137.629	195.437	142.113	-31.9485	103.194	-9.87503	-394.45	136.351	126.768	-18.5678	324.681	-204.343	31.4366	-151.455	49.9106	-67.9104	-29.4096	72.0445	-19.4144	-78.5413	44.1066
2164	376.023	4.85694	3.19264	89.6525	79.0879	-89.8437	-166.178	-77.8565	136.328	80.4522	34.3739	38.4839	69.8661	-459.229	257.174	-237.73	136.301	196.561	144.725	-35.1716	98.8169	-5.25585	-394.765	134.728	124.907	-15.7987	324.476	-205.056	32.6578	-149.342	45.4206	-64.8105	-25.2649	66.2198	-19.1733	-78.6609	44.443
2165	402.902	4.85231	3.19824	89.2845	79.0637	-89.7278	-168.767	-76.6302	131.063	86.4324	33.3693	38.0411	66.9015	-455.07	261.618	-242.002	135.102	196.159	144.734	-34.9939	97.2701	-4.10047	-394.67	138.402	126.189	-20.1546	328.066	-206.348	30.8939	-151.235	49.6878	-68.2804	-29.5461	71.3931	-21.6695	-76.2005	45.0066
2166	458.037	4.85024	3.18615	90.078	79.5728	-89.7354	-170.865	-74.7864	130.215	87.2642	33.0818	38.3998	68.8395	-456.778	258.278	-238.74	134.806	195.204	141.178	-31.4438	93.3443	-0.392651	-394.025	138.128	124.507	-18.5753	327.796	-206.113	31.5028	-149.564	45.7629	-66.1339	-26.2567	66.5906	-23.7161	-73.4653	45.2885
2167	518.198	4.83373	3.16386	91.0682	80.1751	-89.7456	-171.796	-73.9126	130.483	87.0067	32.9812	38.6665	70.7337	-458.675	255.415	-235.91	134.761	194.285	139.401	-29.4927	88.8721	3.62124	-393.184	136.968	122.401	-15.8423	326.453	-205.35	32.4586	-146.955	40.1032	-62.8069	-22.4285	60.7357	-25.1404	-70.8657	45.4905
2168	534.729	4.78353	3.14825	90.5123	79.6856	-90.2576	-162.233	-80.6295	140.045	76.238	35.1766	38.4801	69.3991	-456.509	257.45	-237.883	133.957	197.826	150.144	-41.0962	84.783	8.29046	-394.555	136.99	119.954	-13.6447	324.412	-203.14	32.5987	-147.95	43.421	-66.6865	-24.661	63.5277	-27.0151	-68.0914	45.8154
2169	604.808	4.77341	3.12362	91.2341	80.1727	-90.1231	-164.221	-79.1013	138.472	77.9251	34.8244	39.943	71.4048	-458.145	249.199	-230.316	133.039	198.053	149.37	-40.7296	77.6386	15.7786	-394.372	134.758	118.951	-11.4618	324.597	-204.518	34.1657	-144.737	35.9861	-61.9827	-20.7072	57.0609	-27.7103	-66.2211	45.9098
2170	666.252	4.75441	3.10133	92.0914	81.0137	-89.8809	-169.744	-75.3751	132.715	84.5297	33.4231	39.7668	66.1684	-451.049	254.301	-235.318	130.805	198.73	150.549	-42.1866	74.3781	19.3395	-394.673	133.402	116.087	-8.31085	323.091	-203.479	35.0553	-141.908	29.6995	-58.0907	-17.5189	51.6084	-27.5253	-65.4237	46.2137
2171	686.02	4.7478	3.10281	91.9449	80.9545	-90.1118	-165.688	-77.6591	138.768	77.5769	34.7146	39.9806	66.7217	-451.221	252.958	-234.03	130.392	201.407	155.342	-48.1088	73.1502	21.4552	-396.363	131.492	114.2	-5.55276	321.466	-202.726	36.2682	-139.721	24.3977	-54.2717	-16.4127	48.9295	-26.9153	-65.6518	46.3201
2172	692.119	4.74792	3.09088	92.0516	80.5787	-90.321	-168.832	-76.0463	133.314	83.7706	33.3962	41.4428	65.1749	-449.163	247.218	-229.095	129.191	201.073	153.039	-45.7487	65.0432	29.7571	-395.874	132.26	109.081	-1.52657	321.301	-201.766	35.7247	-141.102	28.3323	-58.1727	-18.3515	51.6392	-27.9063	-64.6008	46.3942
2173	630.983	4.73295	3.09197	91.4047	79.9419	-89.6776	-173.5	-71.9939	132.397	85.007	33.0146	42.7824	66.9639	-451.324	239.64	-222.236	129.175	198.605	146.363	-38.2877	59.5391	34.8893	-394.228	129.779	100.174	8.63449	309.968	-190.859	36.9083	-141.475	30.0346	-60.3193	-18.4689	51.8018	-26.6312	-65.9388	46.4252
2174	530.034	4.71914	3.0953	90.9503	79.46	-89.8755	-166.865	-76.3319	140.539	75.8366	34.8467	43.238	71.8118	-457.823	234.001	-216.805	130.876	197.202	142.498	-33.9372	53.9447	40.2278	-393.067	127.992	91.9068	17.2796	299.301	-179.943	37.5698	-141.755	31.5133	-62.2588	-19.4178	52.7137	-24.8666	-67.9266	46.4233
2175	541.015	4.70755	3.10434	91.2172	79.5806	-89.9937	-167.349	-75.9864	140.306	76.0861	34.6951	42.0336	70.2124	-455.197	240.709	-222.898	130.414	195.932	137.231	-28.6118	51.4169	42.8713	-392.46	127.073	84.3167	24.3309	292.035	-171.886	37.596	-141.048	30.6256	-62.2198	-21.5928	54.0086	-22.2075	-70.6934	46.4638
2176	617.867	4.6776	3.03148	92.9497	80.5331	-90.0474	-166.845	-76.4118	139.906	76.3709	34.7471	42.6661	72.2545	-457.951	236.133	-218.587	130.778	193.405	130.224	-20.9231	44.9562	49.0044	-390.593	126.932	79.8217	27.3545	295.433	-174.596	37.2832	-136.926	21.6936	-57.9127	-17.6813	47.0573	-17.7801	-72.2279	46.5191
2177	656.829	4.65787	3.03419	93.2512	80.5447	-90.095	-167.029	-75.9465	141.617	74.6277	34.8966	41.7912	69.5191	-454.185	241.914	-223.985	130.207	192.448	131.282	-21.2805	43.0787	50.1621	-389.561	126.972	70.2215	35.3856	290.822	-168.379	36.3026	-137.144	23.5745	-60.3374	-18.3231	47.719	-16.267	-73.8883	46.6494
2178	598.889	4.65343	3.02224	94.456	81.1049	-90.0403	-167.336	-76.1176	138.911	77.4205	34.5995	41.1411	68.2305	-452.62	245.968	-227.642	130.07	191.118	128.498	-18.0314	39.999	52.8206	-388.477	126.786	60.9853	42.9066	288.368	-164.374	35.3779	-134.873	17.576	-56.467	-18.2477	45.8637	-13.8745	-75.5895	46.754
2179	597.603	4.66424	2.98865	94.6285	80.5107	-90.1274	-167.588	-75.9753	139.025	77.4269	34.4579	42.5255	70.5572	-455.809	237.778	-220.172	130.336	190.125	128.363	-17.9456	42.9868	49.6896	-388.486	127.668	54.9089	46.7095	295.813	-170.831	34.0446	-132.258	11.3875	-54.1182	-14.7197	41.1472	-9.63435	-78.6547	46.832
2180	577.533	4.65845	2.98827	94.7119	80.0296	-90.0996	-166.516	-76.1481	142.707	73.3734	35.1374	42.8228	71.4463	-456.629	236.062	-218.682	130.221	190.369	129.765	-19.5796	44.2402	48.637	-389.349	129.185	47.7221	51.478	299.518	-173.019	32.2096	-132.681	14.3794	-57.9907	-13.8164	40.8823	-7.54426	-80.9937	46.8587
2181	553.112	4.6591	3.00292	95.8068	80.3725	-90.0764	-168.022	-75.4077	140.397	76.0169	34.5782	41.5917	70.3981	-454.995	242.695	-224.656	130.283	189.956	127.571	-17.8037	45.9953	47.1577	-389.924	131.011	37.3325	59.0067	302.594	-174.026	29.8294	-132.973	16.1376	-60.4549	-13.6375	41.1812	-5.33053	-83.4202	46.7867
2182	510.27	4.66628	2.99384	96.0405	80.1864	-89.9505	-168.144	-75.7367	137.749	78.8562	34.2891	42.5397	74.1488	-460.197	235.376	-217.827	131.559	189.334	124.267	-14.8148	45.4704	47.8542	-390.115	131.338	36.892	58.6141	308.051	-179.538	29.497	-133.15	17.1052	-61.8822	-14.7817	42.6845	-3.23236	-85.6587	46.7117
2183	497.446	4.63796	2.97507	97.0874	80.6806	-90.0436	-168.439	-75.1891	139.536	76.9719	34.4061	41.8933	74.1563	-460.254	238.456	-220.595	132.159	188.125	123.219	-13.2449	42.3196	50.2263	-388.914	132.819	29.8909	63.3076	311.266	-181.22	27.6971	-133.7	19.3904	-64.4501	-13.8136	42.1942	-1.28672	-87.4479	46.6903
2184	479.424	4.63082	2.98219	98.4144	81.4511	-90.0071	-168.224	-75.5784	138.403	78.1707	34.3115	41.2398	74.2775	-460.322	241.359	-223.139	132.573	187.515	119.219	-9.32095	39.0889	53.6491	-388.327	134.693	22.3258	68.3756	313.974	-182.109	25.7467	-134.656	21.9286	-66.6042	-15.0641	43.8751	-0.31148	-88.5124	46.722
2185	453.878	4.64351	2.98591	98.4459	81.3623	-89.877	-168.413	-75.631	136.995	79.6923	34.1855	42.1249	76.5585	-463.556	235.676	-217.92	133.238	187.121	115.473	-5.96299	37.8685	55.3767	-388.362	134.986	21.4937	68.755	314.353	-182.255	25.6461	-135.086	23.1368	-68.0923	-15.3457	44.3343	1.11467	-90.0614	46.7087
2186	420.349	4.64482	2.9817	99.7278	81.9325	-89.9057	-168.761	-75.2863	137.64	79.0875	34.1546	43.1394	79.0121	-467.29	229.269	-212.062	134.207	186.253	108.982	0.158879	33.5324	60.2861	-387.613	136.818	14.4544	73.3661	318.033	-184.25	23.7306	-135.407	23.6659	-68.6857	-14.6493	43.4933	2.0238	-91.0183	46.7314
2187	402.646	4.64858	2.98926	100.27	82.3284	-90.0192	-168.943	-74.7891	137.874	78.543	34.3048	44.0001	81.0072	-470.241	223.066	-206.402	135.152	186.138	103.614	5.14599	28.8628	65.597	-387.201	136.976	13.9563	73.6422	317.718	-183.787	23.7963	-136.068	24.5506	-69.0814	-16.5764	45.4694	1.47246	-90.7407	46.7317
2188	380.78	4.6564	2.99742	100.085	81.9402	-89.8404	-169.014	-75.1517	137.133	79.6505	34.0923	45.2611	82.0047	-472.949	216.056	-200.064	136.3	185.456	102.21	6.51091	29.0878	65.2475	-386.842	137.211	12.6188	74.4383	317.119	-182.662	23.752	-136.683	25.5926	-69.9401	-17.203	46.0728	1.43796	-91.0408	46.688
2189	375.143	4.66567	3.00726	100.535	82.0924	-89.8219	-169.121	-75.0822	136.988	79.8142	34.0716	46.3584	82.3841	-474.828	209.603	-194.204	137.317	185.423	98.8854	9.58575	26.2256	68.5184	-386.591	137.811	10.5483	75.6542	317.443	-182.265	23.3666	-137.161	25.9583	-69.9107	-17.7526	46.5331	0.608742	-90.4615	46.8052
2190	316.284	4.67686	3.01976	101.121	82.3541	-89.7839	-169.517	-74.8621	136.347	80.5461	33.9478	47.1534	82.1967	-475.667	205.045	-190.079	137.962	185.53	95.724	12.4597	23.4834	71.7325	-386.469	138.773	7.3096	77.5981	318.923	-182.763	22.5993	-137.674	27.1911	-71.2339	-18.0696	46.8381	1.25207	-90.6863	46.8063
2191	298.162	4.68641	3.02999	102.371	82.9079	-89.8653	-169.263	-74.8832	137.463	79.3021	34.0827	48.3514	81.285	-476.573	197.505	-183.17	139.097	185.855	92.3521	15.3771	20.9096	74.9872	-386.706	141.078	0.306714	81.7269	324.571	-186.512	20.4266	-138.252	27.1515	-70.6237	-17.267	46.0117	0.0194617	-90.268	46.8463
2192	302.59	4.68352	3.04031	103.359	84.0908	-90.0955	-168.696	-74.5965	139.717	76.2952	34.9362	47.7243	83.3146	-477.596	198.515	-184.156	138.558	186.457	87.6079	19.5671	16.4454	80.4005	-386.867	142.762	-4.66749	84.5565	330.173	-190.889	18.5755	-137.866	26.4327	-70.3778	-17.1492	45.6434	0.98835	-90.8285	46.9951
2193	272.844	4.68907	3.04121	102.167	83.588	-90.2035	-167.493	-75.2783	141.945	73.8395	35.2193	50.1592	77.4739	-475.711	181.733	-168.7	140.804	185.332	89.7453	17.9828	19.6279	76.1881	-385.927	145.844	-13.2203	89.2555	342.92	-201.962	15.0149	-137.992	26.8592	-70.812	-14.0746	43.2119	1.7731	-91.8968	47.0534
2194	268.628	4.69718	3.05009	101.521	82.5885	-89.9213	-169.77	-74.6063	136.243	80.5866	33.8656	50.1275	77.6778	-475.521	183.455	-170.311	140.567	183.789	93.1667	15.1601	25.2169	69.2	-385.22	145.008	-10.5174	87.799	339.493	-199.244	16.2694	-137.925	26.8048	-71.2532	-13.8089	42.8991	3.19828	-93.1282	47.0677
2195	249.727	4.71452	3.06626	101.084	83.331	-89.881	-169.289	-74.7798	137.097	79.5425	34.1276	50.8507	75.1456	-474.018	178.855	-166.106	141.176	183.872	92.3774	15.8457	24.3008	70.2193	-385.286	147.604	-17.5514	91.4711	352.554	-211.152	13.2041	-138.905	28.1521	-71.3206	-13.1126	43.4521	3.05205	-94.3867	47.0548
2196	252.883	4.71643	3.07008	101.817	84.9121	-89.8906	-169.287	-74.8217	136.834	79.8972	34.0094	50.5642	76.0843	-474.263	181.849	-168.835	140.755	184.72	84.8408	22.5468	16.9034	78.9972	-385.423	148.418	-18.2067	91.2731	357.367	-216.097	12.5703	-138.829	28.101	-72.1825	-11.9395	42.5931	5.66104	-96.0395	47.0058
2197	238.23	4.7258	3.07808	102.108	86.5704	-89.9365	-169.153	-74.8441	138.172	78.5621	34.0841	50.5109	76.2145	-474.102	183.307	-170.17	140.466	185.885	78.8431	27.6981	10.9473	86.3765	-385.981	149.533	-21.2195	92.7419	365.51	-224.04	11.1279	-140.163	30.8716	-73.8915	-13.9577	45.7745	7.08994	-98.6334	46.8258
2198	232.694	4.73455	3.08709	101.67	86.8637	-89.9177	-170.119	-74.443	135.853	81.1249	33.6334	50.8737	75.3619	-473.651	181.801	-168.777	140.477	185.232	79.9314	26.6433	12.1544	85.2321	-385.439	150.675	-24.6638	93.7713	374.704	-232.142	9.66064	-141.829	34.2921	-76.2089	-15.0951	47.1359	10.7627	-103.394	46.369
2199	223.404	4.76133	3.11844	100.275	84.2413	-89.6931	-173.416	-72.5415	130.831	86.8492	32.6371	52.1232	69.9919	-470.488	172.742	-160.341	141.622	183.924	87.9352	19.5827	19.0576	76.7163	-384.755	151.178	-29.2669	96.1955	383.009	-239.638	8.26009	-144.12	39.7781	-78.7354	-22.6803	55.8685	9.28414	-104.355	46.3863
2200	235.154	4.75104	3.10438	99.5756	83.2427	-89.8143	-170.948	-73.9174	135.352	81.812	33.5234	51.8405	71.3194	-470.843	176.385	-163.771	140.855	183.656	92.7615	15.0735	22.7234	72.5123	-384.918	151.246	-27.9861	94.9683	383.064	-240.008	8.32651	-143.896	37.9292	-77.4266	-24.7123	57.619	9.21001	-104.2	46.5582
2201	231.046	4.76524	3.11431	98.8971	82.1308	-89.7427	-170.639	-74.0826	135.018	82.045	33.6552	53.0842	64.654	-466.64	166.825	-154.868	142.151	184.343	94.9903	12.7905	24.0859	71.3166	-385.44	150.58	-29.4875	95.571	388.747	-245.64	8.01264	-143.395	36.6878	-76.7678	-25.7906	58.401	9.98589	-105.021	46.5676
2202	234.794	4.74234	3.08368	98.8851	81.9051	-90.134	-164.476	-77.892	142.827	72.9513	35.2354	52.4473	68.1292	-468.896	172.358	-159.919	141.494	184.545	97.1411	10.5065	27.0345	68.4391	-386.018	150.23	-27	93.3921	387.984	-245.432	8.40096	-141.546	32.1376	-74.7896	-24.1978	55.9425	10.8093	-104.926	46.6161
2203	220.678	4.77626	3.12344	95.7131	78.654	-90.1257	-169.435	-75.1206	135.551	81.3574	33.4721	53.6121	60.1777	-463.038	164.029	-152.239	142.411	185.664	106.843	0.691175	38.456	56.8644	-388.498	150.323	-26.4072	92.713	390.333	-248.037	8.43348	-144	38.5457	-77.8311	-32.1761	65.0744	9.07309	-106.105	46.6042
2204	232.536	4.74394	3.09906	95.553	78.8433	-90.1452	-164.646	-77.5967	143.148	72.5886	35.248	53.629	59.2715	-463.285	162.654	-150.697	143.789	186.926	111.45	-3.82909	39.8062	55.5685	-389.106	150.254	-25.7515	93.4601	379.814	-238.078	8.84286	-144.188	39.007	-78.4499	-30.7513	64.286	8.00774	-103.859	46.2125
2205	238.589	4.75331	3.10145	95.2598	78.1863	-90.084	-167.114	-77.0915	135.42	81.3431	33.7243	53.607	58.8582	-462.599	164.045	-152.026	143.331	187.891	112.647	-5.50867	41.1629	54.9062	-390.349	148.34	-22.9497	91.4364	379.919	-239.225	10.0961	-143.376	37.4599	-77.3961	-33.6345	66.6126	8.00744	-104.742	46.2717
2206	259.8	4.73343	3.09046	94.8717	77.5779	-89.7446	-174.108	-71.6931	131.766	85.8232	32.7113	53.9051	57.1869	-459.819	164.926	-153.28	141.609	189.113	116.754	-9.65048	42.6926	53.4916	-391.057	147.182	-14.3993	85.8805	369.197	-230.379	12.4274	-142.626	37.2966	-77.515	-37.3367	70.6302	-1.14098	-94.4753	47.3652
2207	239.846	4.74273	3.10367	94.6301	77.6311	-90.0963	-166.677	-76.1712	140.305	75.7078	34.8059	53.0543	61.9623	-462.941	170.241	-158.203	140.999	189.637	116.412	-9.98996	45.196	51.7832	-392.408	148.191	-18.5429	88.4486	373.543	-233.962	11.1082	-142.041	36.4209	-77.9319	-37.1601	69.9858	1.79651	-97.1492	47.088
2208	225.931	4.73856	3.09297	94.6432	77.5613	-89.9737	-167.32	-75.8497	140.074	76.1627	34.6653	53.0896	61.9775	-463.295	169.77	-157.697	141.207	189.38	113.286	-7.40558	44.8496	52.8572	-392.961	148.502	-20.2689	89.3342	375.853	-236.087	10.5312	-141.654	36.1745	-78.5213	-38.1532	70.8174	3.70933	-99.4294	47.0091
2209	218.224	4.76636	3.12323	93.7047	76.3132	-90.0061	-169.082	-74.9317	137.314	79.3781	33.951	54.1155	54.5929	-458.696	161.009	-149.413	143.097	190.085	115.003	-9.98521	50.7958	47.6633	-394.97	148.735	-23.6717	91.3609	382.432	-242.091	9.51499	-141.449	36.1375	-79.0668	-37.8895	70.3146	6.02556	-102.429	46.5808
2210	190.744	4.71322	3.07122	94.522	77.2451	-90.1032	-166.239	-76.7956	139.859	76.3411	34.5894	54.1823	52.6566	-458.61	158.342	-146.606	145.169	190.574	112.141	-7.20592	45.358	53.7391	-395.094	148.167	-18.8021	89.0153	371.938	-233.014	11.148	-140.982	35.4266	-78.7766	-36.9672	69.4811	5.83424	-100.772	46.8212
2211	179.608	4.72299	3.08942	93.8569	76.3647	-89.9492	-169.119	-75.5749	133.486	83.5734	33.3789	55.2659	43.0901	-451.719	149.792	-138.682	146.716	191.526	112.72	-8.76729	49.8414	50.2083	-396.872	148.24	-19.7481	89.1337	374.034	-234.723	11.0872	-140.774	34.0075	-78.0512	-36.8365	68.4859	8.20935	-103.498	46.8051
2212	175.374	4.66612	3.03273	94.1763	75.5161	-89.7645	-170.066	-74.8793	132.228	84.9698	33.2383	55.7622	38.066	-447.661	146.973	-136.14	147.136	191.633	110.448	-6.71821	47.5409	52.9925	-396.706	147.523	-11.122	84.2164	361.616	-224.275	13.6551	-140.208	32.9038	-77.1388	-38.8086	70.2493	7.49989	-100.924	47.4638
2213	178.646	4.62813	3.00857	94.4113	74.8355	-89.7275	-169.805	-75.3836	130.984	86.3888	33.0982	56.2501	34.4194	-444.502	144.628	-134.249	146.909	191.869	107.985	-4.5565	43.7281	57.3342	-396.656	147.204	-4.78725	80.7637	352.286	-215.764	15.8803	-139.442	29.5823	-72.7991	-41.6409	72.0215	4.73589	-98.1633	48.6735
2214	196.893	4.61074	2.99087	94.2413	74.5328	-89.9671	-162.377	-80.1543	137.62	78.1999	35.1698	55.1873	44.6635	-451.054	152.558	-141.876	144.198	192.116	105.184	-2.10814	40.0807	61.5638	-396.673	145.528	5.77401	74.453	340.409	-205.678	19.4628	-138.794	27.4361	-70.7336	-43.1863	72.7635	2.05523	-94.6509	49.4507
2215	190.564	4.61126	2.9943	95.0463	75.3464	-89.8451	-166.455	-77.0024	137.775	78.6163	34.5701	54.5479	50.325	-455.225	158.139	-147.106	143.284	191.765	100.518	2.20721	36.6182	65.6236	-396.658	146.16	3.31014	75.8006	341.38	-205.791	18.9728	-139.263	28.3878	-71.4891	-44.2255	73.5106	2.03173	-94.7461	49.42
2216	236.572	4.58306	2.96882	96.5716	76.914	-89.9354	-175.878	-70.158	130.593	87.0439	32.3014	55.2844	45.492	-450.887	153.637	-143.063	142.952	191.729	89.6032	12.9784	22.4816	80.7347	-394.98	145.311	9.57616	71.5139	335.864	-201.224	20.967	-139.399	28.1801	-71.186	-45.7326	74.564	1.20923	-92.21	49.6878
2217	226.544	4.56434	2.96968	96.685	76.8197	-89.8244	-177.306	-69.5238	128.116	89.9823	31.7275	56.5161	34.7402	-442.851	145.817	-135.964	144.735	190.832	91.6348	11.5365	23.2048	79.245	-394.056	148.065	0.508621	76.6753	344.083	-207.098	18.0869	-139.465	27.615	-70.2928	-47.2748	75.5377	1.03686	-92.1772	50.004
2218	280.194	4.54556	2.94832	97.0525	77.3836	-89.5461	-173.115	-73.195	127.246	90.6791	32.2528	56.4448	36.8617	-444.322	147.096	-137.132	143.666	190.304	87.7402	15.9413	14.991	87.2951	-392.169	147.359	8.41266	71.4725	338.371	-202.581	20.3419	-139.952	28.6499	-71.0065	-49.8344	77.8479	-0.203104	-89.5898	50.1874
2219	336.165	4.51976	2.92664	94.9575	75.0588	-89.7185	-169.261	-75.5792	132.765	84.433	33.4262	56.2983	38.3694	-445.431	148.393	-138.321	143.368	189.013	96.7222	8.19317	20.853	79.5708	-391.164	145.789	17.1433	66.1807	328.469	-194.276	23.4403	-140.546	29.4601	-71.4726	-52.9271	80.6243	-1.88173	-86.9244	50.1151
2220	377.852	4.48327	2.91317	96.0142	76.0023	-89.7324	-166.995	-76.7969	137.043	79.5945	34.3754	57.0048	32.5332	-440.444	145.523	-136.066	143.911	188.648	92.7244	12.5819	12.9136	87.5019	-389.414	145.467	18.1288	66.0427	324.96	-190.906	24.1661	-140.41	29.6794	-72.4243	-52.6837	80.2878	-2.01795	-84.8418	50.2368
2221	384.782	4.4918	2.92623	97.5401	77.6615	-89.6761	-170.913	-74.1657	133.35	83.8813	33.42	57.4744	28.8541	-437.341	143.903	-134.764	144.193	189.744	85.2071	19.2332	4.8561	97.2195	-389.895	146.114	15.6051	67.617	326.439	-191.745	23.3898	-140.665	30.6619	-73.321	-53.3004	81.0796	-3.6168	-83.0692	50.1817
2222	328.05	4.4731	2.92011	95.7918	75.3999	-89.7543	-170.336	-74.3442	135.27	81.7778	33.7008	58.5465	19.1528	-429.927	139.323	-130.779	145.966	187.652	99.3994	6.66992	19.3366	79.735	-389.067	149.316	2.69612	75.6862	335.785	-198.185	19.3773	-140.189	30.3856	-74.5703	-52.5924	80.2836	-3.57519	-82.4389	50.0963
2223	439.316	4.51402	2.94491	96.7414	76.7398	-88.7358	-170.817	-75.6965	122.13	95.6567	32.7646	57.3609	30.0732	-437.974	145.148	-136.01	143.889	187.145	92.4303	14.0556	7.84403	91.4346	-387.16	147.657	11.5259	69.5343	330.403	-194.406	22.0862	-142.377	33.6277	-74.084	-59.9157	87.736	-8.71699	-78.8322	50.0945
2224	478.367	4.49289	2.92472	94.5785	74.7879	-88.9757	-169.7	-76.1614	125.26	92.215	33.1607	57.691	27.164	-436.027	142.806	-133.787	144.429	185.894	99.912	7.66547	14.3971	83.0655	-386.265	146.074	18.6468	65.4451	320.774	-186.074	24.8579	-142.634	34.3318	-76.0087	-60.0635	87.7652	-9.81732	-75.8741	49.813
2225	492.766	4.47639	2.93495	92.9692	73.7146	-89.4468	-168.141	-76.4637	132.458	84.4821	33.9314	57.5408	28.613	-436.713	143.992	-135.046	144.046	185.555	108.01	0.392848	20.4338	75.6699	-386.115	145.97	18.092	66.6254	316.757	-181.957	25.1729	-144.776	42.3587	-84.5157	-58.4278	88.2256	-13.2015	-71.2582	49.1181
2226	468.413	4.52614	2.98318	94.9402	74.732	-89.293	-172.038	-74.1046	127.21	90.437	32.7842	56.2279	40.2691	-445.588	151.068	-141.329	141.979	185.222	106.251	2.2508	17.9898	78.1863	-385.701	149.555	5.01773	75.124	325.602	-187.675	21.1829	-147.196	47.3878	-86.3331	-63.1332	93.5819	-15.919	-70.5592	48.6176
2227	522.077	4.53258	3.00343	92.7256	73.6696	-89.6127	-174.127	-72.3573	128.41	89.5099	32.3151	55.5351	45.7926	-449.56	155.762	-145.659	141.188	184.84	109.926	-0.841838	19.7859	75.6151	-385.396	147.128	14.3634	69.4641	314.711	-178.544	24.6912	-148.724	50.121	-86.8376	-66.6304	97.305	-18.5689	-68.7533	48.5877
2228	577.456	4.51869	2.99627	91.5509	73.6883	-89.8043	-169.593	-74.7495	136.587	80.2868	33.9563	54.9987	49.5643	-452.054	159.962	-149.602	140.6	184.867	112.84	-3.28996	19.9602	74.8891	-385.292	145.592	20.4067	65.6857	307.676	-172.567	27.0747	-150.409	56.2314	-94.6163	-64.2127	96.3715	-20.218	-64.9038	47.7102
2229	539.628	4.5439	3.03356	94.7209	75.1642	-89.7364	-169.17	-75.0267	136.761	80.0177	34.1072	54.1922	55.0437	-455.538	166.514	-155.757	139.587	184.733	110.257	-0.712094	16.5062	78.6124	-385.039	150.755	1.6432	77.8159	319.814	-180.318	21.5855	-152.008	59.1758	-95.7074	-66.6059	99.1674	-21.8032	-64.3138	47.5966
2230	540.294	4.5516	3.04217	92.2981	73.6802	-89.768	-172.448	-73.0591	132.869	84.6121	33.0206	54.8508	50.9289	-452.285	162.871	-152.607	140.203	184.748	114.893	-5.166	21.6492	72.9217	-385.82	148.439	8.9113	73.1141	310.986	-172.725	24.8046	-153.29	61.6555	-97.8178	-66.6886	99.4979	-21.9974	-64.6397	47.2436
2231	651.791	4.57683	3.07227	90.3811	74.1169	-89.7182	-174.037	-72.0866	130.725	87.057	32.546	53.2817	59.6323	-457.419	175.014	-164.002	138.463	184.746	112.241	-2.50994	17.2357	77.6179	-385.631	143.134	26.8266	60.1375	295.399	-159.728	31.5621	-155.548	65.564	-99.7324	-70.352	102.543	-23.8862	-64.2418	47.1019
2232	589.916	4.60383	3.11389	95.3421	75.7478	-89.6854	-171.917	-73.4782	132.742	84.6319	33.1683	51.4942	67.312	-461.614	187.865	-175.918	136.698	185.463	116.535	-6.60771	18.9319	75.6259	-386.137	152.434	-4.85712	79.8665	323.192	-180.377	21.246	-157.569	68.5577	-100.189	-71.5721	104.63	-26.2647	-63.2997	47.222
2233	628.645	4.60864	3.12515	95.5975	76.3565	-89.7591	-171.342	-73.7298	134.12	83.0881	33.3812	50.7549	69.6893	-462.671	193.025	-180.683	136.01	185.289	113.197	-3.47452	16.2758	78.7168	-385.972	152.483	-3.10271	78.6738	320.084	-177.307	21.9951	-157.729	68.5011	-100.384	-70.9625	103.719	-25.5987	-63.4214	47.3156
2234	608.19	4.60298	3.11381	96.7459	77.6709	-89.5704	-169.686	-74.8441	135.594	81.2783	34.0296	49.6689	72.0053	-463.137	200.119	-187.206	135	185.729	111.834	-1.95133	14.1167	81.5904	-386.269	155.564	-10.9106	82.3694	330.608	-186.713	18.873	-158.668	70.1014	-101.328	-71.8047	105.057	-25.7043	-63.7117	47.4346
2235	649.56	4.61043	3.12698	95.6913	76.9932	-89.7143	-170.117	-74.5024	135.506	81.5094	33.7847	50.3281	71.5776	-463.644	196.12	-183.58	135.61	185.632	109.297	0.455064	11.9118	84.1751	-386.16	152.329	0.0916276	76.1098	315.345	-173.455	23.3618	-158.945	70.1743	-101.38	-71.6574	104.597	-25.2947	-63.8623	47.5503
2236	626.237	4.61046	3.12103	97.6771	78.7075	-89.8089	-170.597	-73.8329	136.973	79.9123	33.849	50.3292	72.4861	-464.398	196.565	-184.036	135.579	185.683	105.882	3.5942	8.60689	88.0669	-386.131	156.445	-10.6998	81.5158	330.908	-186.36	19.0853	-160.234	72.7777	-103.502	-69.7043	103.437	-25.5348	-63.7809	47.5595
2237	611.861	4.59098	3.11299	94.3138	75.5621	-89.6886	-170.056	-74.624	136.677	80.5811	33.3738	53.4992	63.1188	-459.87	178.065	-167.019	138.189	185.59	112.563	-2.57117	14.8519	80.7436	-386.231	152.564	1.48856	74.9256	314.401	-172.423	23.8902	-159.924	72.0204	-103.009	-69.0916	102.618	-25.0328	-63.9081	47.6611
2238	618.472	4.59451	3.12485	93.0652	74.4567	-89.7399	-170.17	-74.38	135.824	81.1439	33.8175	53.4182	61.7057	-458.541	176.237	-165.507	138.287	186.248	117.824	-7.66921	18.603	76.5866	-386.799	152.349	3.46301	73.4642	313.407	-171.484	24.7673	-161.057	73.9552	-103.236	-71.5315	105.087	-25.9651	-63.9519	47.7822
2239	613.905	4.60881	3.14814	92.1524	73.9352	-89.7748	-172.966	-72.5903	132.718	84.7597	32.9493	53.4667	61.6737	-458.123	176.866	-166.279	138.157	186.727	120.194	-10.0179	19.734	75.393	-387.141	151.843	6.30493	71.4766	311.361	-169.765	25.9696	-163.098	78.1638	-104.529	-74.3067	108.631	-26.2247	-65.5651	47.8819
2240	604.901	4.61903	3.17131	93.5231	73.9889	-89.6916	-172.147	-73.3404	132.521	84.9264	33.0768	53.7867	60.7235	-457.149	175.926	-165.631	138.176	187.573	125.444	-15.1575	22.4682	72.3228	-387.757	156.159	-5.51092	77.7112	326.782	-182.252	21.4543	-164.282	80.5919	-105.746	-75.8941	110.602	-26.7482	-65.5107	47.8881
2241	597.098	4.61421	3.1758	92.3968	73.0926	-89.6965	-170.206	-74.5667	134.651	82.3894	33.6563	54.3277	58.5136	-455.139	173.913	-164.082	138.305	188.331	128.574	-18.4233	24.769	70.0864	-388.43	155.861	-1.80241	75.2279	322.492	-178.398	22.7334	-165.303	82.4856	-106.721	-76.4153	111.468	-26.8228	-65.6365	48.0088
2242	566.127	4.61997	3.17581	90.6271	72.0331	-89.6355	-170.1	-74.631	135.309	81.7331	33.8044	54.3644	58.1967	-455.103	173.109	-163.232	138.495	191.2	131.817	-21.8155	27.5726	69.0197	-390.492	152.48	2.63038	71.7857	312.692	-170.836	26.2192	-165.685	80.4161	-104.768	-77.5958	111.235	-26.9919	-66.9958	48.1297
2243	536.055	4.63024	3.18852	90.2314	71.4526	-89.667	-170.121	-74.5747	135.368	81.7237	33.7763	54.4158	57.7447	-454.838	172.517	-162.642	138.636	192.957	135.275	-25.8102	30.1128	66.8577	-391.739	151.191	1.18352	71.5197	312.683	-170.17	27.4998	-166.338	78.4709	-102.745	-77.9306	110.181	-27.223	-68.3672	48.2464
2244	532.374	4.62536	3.20369	89.0842	70.3544	-89.7912	-170.236	-74.2441	136.017	80.8832	33.8282	55.1865	53.1554	-450.991	168.379	-159.074	138.963	195.25	141.273	-32.4457	32.5159	64.7687	-393.426	150.977	3.77477	69.4184	313.507	-171.265	28.2603	-166.538	78.9529	-102.503	-79.8668	111.878	-26.996	-69.2537	48.3544
2245	463.137	4.63733	3.22137	90.1846	71.0838	-89.6923	-169.861	-74.7477	135.282	81.7248	33.804	55.2855	52.7328	-450.68	167.925	-158.682	138.879	196.7	145.506	-37.1859	34.6061	62.8311	-394.591	156.352	-12.0747	77.8774	335.288	-189.79	21.9829	-167.282	80.454	-102.026	-81.9306	114.106	-27.3659	-70.3861	48.4652
2246	436.093	4.62907	3.22668	89.5143	70.3042	-89.7639	-169.781	-74.6035	135.859	80.9689	33.919	56.0447	47.9165	-446.525	164.278	-155.61	139.084	198.759	149.448	-41.9488	35.9982	61.9488	-396.255	156.261	-10.2137	76.2604	335.873	-190.648	22.2818	-167.105	81.2772	-102.412	-83.5841	115.688	-26.8247	-71.444	48.5907
2247	404.745	4.63683	3.24188	89.0407	69.5568	-89.6659	-169.48	-74.9945	135.46	81.4419	33.9283	56.1386	47.224	-446.233	163.493	-154.826	139.245	200.598	153.881	-47.0693	37.3387	60.8803	-397.664	155.766	-7.50352	74.3258	334.478	-189.718	23.0396	-166.96	81.2877	-101.542	-86.0951	117.885	-26.9407	-72.2096	48.7161
2248	388.257	4.62529	3.24099	88.371	68.9475	-89.7133	-169.811	-74.6743	135.729	81.1879	33.875	56.9446	41.7553	-441.54	160.444	-152.352	139.544	202.475	157.698	-51.5707	37.4929	61.0725	-398.98	155.532	-5.55793	72.7095	334.68	-190.218	23.4585	-166.557	80.7396	-100.589	-87.4239	118.859	-26.3911	-73.2067	48.8338
2249	402.724	4.67698	3.29897	87.9328	68.715	-89.6387	-174.224	-71.8383	129.707	87.9434	32.5774	55.8458	48.6829	-446.578	166.661	-158.02	138.615	202.558	157.328	-51.3518	37.7671	60.8932	-399.528	155.496	-4.45565	71.5872	336.38	-192.121	23.5464	-166.762	82.7702	-99.7354	-94.3054	125.384	-25.4508	-76.7083	49.1025
2250	374.413	4.68316	3.31816	87.6681	68.8774	-89.5303	-173.121	-72.7258	130.145	87.3842	32.8395	56.0668	47.3186	-445.208	166.555	-158.157	138.687	202.603	156.932	-50.8725	36.8548	61.7051	-399.757	157.737	-11.4478	75.432	344.766	-199.208	20.839	-166.125	81.5573	-96.5512	-97.9121	128.176	-23.2626	-80.8171	49.502
2251	352.234	4.70142	3.34114	87.2742	68.787	-89.6562	-167.766	-76.0943	136.561	79.9161	34.4241	54.8863	53.9251	-450.36	172.657	-163.583	138.143	205.079	161.384	-56.5605	38.7088	60.5265	-401.858	157.761	-10.1479	73.7345	349.295	-204.106	20.6897	-165.709	80.94	-94.7919	-99.6403	129.592	-21.869	-84.2019	49.9444
2252	336.594	4.71174	3.33545	87.3994	68.8305	-89.5861	-166.439	-77.0367	137.715	78.525	34.8071	54.0288	58.6579	-454.931	176.097	-166.301	138.269	204.874	161.605	-56.8624	40.2171	58.9197	-402.427	157.473	-8.61005	72.1879	351.748	-207.008	20.8517	-164.476	76.7732	-90.8014	-99.1572	128.024	-21.071	-86.0819	50.0948
2253	337.448	4.74905	3.36277	87.3534	68.7275	-89.6481	-173.231	-72.1883	131.748	85.4674	33.0961	53.4901	61.932	-458.474	177.175	-166.898	138.724	203.977	160.234	-55.3294	41.8704	57.0671	-402.691	156.769	-7.09766	70.8714	352.95	-208.687	21.3262	-163.736	74.9708	-88.5203	-100.855	129.064	-21.063	-87.5896	50.2359
2254	312.698	4.75699	3.36683	87.3406	69.1427	-89.7233	-167.323	-76.3463	137.637	78.7614	34.5496	52.6369	66.2883	-462.464	181.604	-170.713	138.971	204.401	161.204	-56.6908	43.4187	55.6782	-403.669	157.415	-10.2449	72.4847	357.697	-213.029	20.248	-163.026	72.8221	-86.6532	-100.074	127.881	-19.4535	-90.1891	50.3147
2255	244.946	4.75331	3.34316	86.579	68.1102	-89.6581	-164.522	-78.4076	138.838	77.0386	35.2179	54.1838	59.1789	-458.908	169.487	-159.414	141.199	205.335	163.988	-60.2925	47.5374	51.9014	-405.04	156.606	-11.4459	72.851	360.127	-215.316	20.3439	-160.935	64.5933	-79.3108	-97.5254	123.16	-17.3907	-93.7232	50.3028
2256	294.312	4.72852	3.32545	86.6034	67.4512	-89.5967	-177.762	-68.8035	129.079	88.8843	32.04	53.986	59.7661	-460.43	169.077	-158.596	141.888	203.465	158.459	-53.635	41.6809	57.2172	-404.05	153.632	2.83554	64.2279	346.296	-204.234	24.8711	-160.95	65.9885	-80.3361	-99.4265	125.242	-17.875	-92.0663	50.4788
2257	349.737	4.69511	3.29321	86.5256	67.6673	-89.5259	-175.988	-70.3179	129.573	88.2207	32.4229	53.6513	61.553	-462.481	170.278	-159.48	142.269	203.041	155.901	-50.604	36.2284	62.5309	-403.777	152.024	14.2449	56.7438	340.023	-200.074	27.964	-160.943	65.9964	-80.3862	-98.6316	124.703	-18.2496	-90.5111	50.6269
2258	306.326	4.6573	3.26367	86.3987	67.4321	-89.792	-169.209	-75.0274	136.85	79.9211	34.0357	53.9433	59.643	-461.251	167.813	-157.111	142.455	204.274	157.99	-52.7572	33.3007	65.4649	-404.139	152.316	17.7767	54.6009	336.824	-197.373	28.7659	-160.558	64.084	-77.9587	-98.2257	123.938	-18.9267	-89.3033	50.8573
2259	333.453	4.60231	3.21684	85.5797	66.855	-89.8185	-168.953	-75.1447	137.369	79.3335	34.1231	55.4839	48.0932	-451.679	158.907	-149.271	143.267	205.395	159.802	-54.7616	31.4365	67.45	-404.561	151.264	26.9201	48.2447	333.88	-196.054	31.0989	-160.129	62.0915	-76.4199	-96.0744	121.654	-18.9419	-88.0633	51.0469
2260	322.072	4.6315	3.24968	87.1502	68.0174	-89.4725	-172.827	-72.7805	130.604	86.7909	33.0541	54.9207	51.5543	-455.143	160.13	-150.048	143.379	202.805	153.279	-46.9231	27.1369	71.1001	-403.169	153.026	16.0405	55.9784	338.875	-199.161	28.4952	-160.411	62.872	-75.9787	-97.528	123.064	-18.4082	-89.9174	51.1047
2261	369.059	4.58031	3.19677	85.8903	67.6093	-89.8492	-168.774	-75.2095	137.417	79.1825	34.1959	55.144	49.6879	-453.721	158.038	-148.043	143.417	204.857	157.502	-51.737	26.4215	72.1397	-404.131	150.953	32.2798	44.3505	335.495	-198.79	32.3445	-159.896	60.5959	-74.2565	-95.2042	120.578	-18.5575	-88.4271	51.2758
2262	384.787	4.51545	3.14582	87.3501	69.0477	-89.6979	-167.49	-76.369	137.088	79.4344	34.4289	56.6678	37.6088	-443.299	151.552	-142.603	143.999	203.017	152.898	-45.2682	16.1435	81.4586	-401.65	151.922	30.0709	45.7521	338.38	-201.257	31.6295	-159.551	58.7436	-73.2207	-91.6845	117.16	-18.7672	-86.2386	51.4642
2263	419.132	4.46836	3.10188	88.9451	70.7517	-89.6012	-166.7	-77.0434	136.508	79.8953	34.5774	58.0471	26.6909	-434.153	146.388	-138.235	144.609	200.794	147.522	-38.12	7.24963	89.4754	-399.045	153.314	27.5709	47.3873	342.947	-205.471	30.4912	-158.998	56.6505	-72.1629	-87.9903	113.543	-18.996	-84.0508	51.6467
2264	441.643	4.46928	3.08871	90.3399	72.1451	-88.7912	-161.138	-81.8996	132.253	83.4066	35.7041	58.125	25.2226	-433.529	142.558	-134.05	143.648	199.941	141.561	-30.9981	-1.5992	97.917	-397.082	154.689	26.5462	47.6992	346.519	-208.826	29.498	-157.298	51.7811	-65.6689	-90.2517	113.635	-18.4825	-85.4495	52.0124
2265	341.843	4.57548	3.17544	88.7032	70.1672	-89.2359	-173.356	-72.7432	127.588	90.0778	32.8512	56.682	37.4954	-444.1	146.633	-136.969	141.974	203.219	153.496	-44.6051	12.063	84.6105	-400.45	156.007	17.431	53.8736	350.066	-210.69	27.2854	-158.236	52.1972	-62.6048	-93.8114	117.069	-19.5357	-88.9553	51.985
2266	314.439	4.5925	3.20373	88.676	70.0437	-89.5942	-176.118	-70.3494	128.985	88.9689	32.2187	55.8189	43.4431	-449.612	148.807	-138.612	142.095	203.441	155.363	-46.2978	13.6291	82.6096	-400.645	155.605	14.3439	56.0124	351.018	-211.14	27.025	-158.608	53.112	-62.3211	-94.7278	118.039	-19.1334	-90.9087	52.0266
2267	374.561	4.50907	3.12016	89.5988	70.698	-89.8386	-174.535	-71.3495	131.625	86.0264	32.6137	57.6718	28.6262	-436.564	142.892	-134.018	143.052	200.444	147.246	-36.488	5.68678	89.7674	-397.975	155.136	22.2506	50.8735	344.722	-206.294	28.8467	-156.341	46.911	-58.1882	-90.6024	112.822	-18.593	-88.2621	52.2367
2268	305.033	4.56033	3.16519	88.5102	69.6123	-89.503	-170.248	-74.7428	132.663	84.5008	33.5994	56.7879	36.0256	-442.93	145.563	-136.008	142.242	204.049	156.268	-47.4033	14.7068	81.6415	-401.296	156.387	15.3429	55.1244	349.757	-210.052	26.7646	-156.8	48.2596	-58.5983	-92.0633	114.392	-18.1222	-91.193	52.1717
2269	270.517	4.5858	3.19993	88.9782	69.8952	-89.7174	-171.378	-73.5301	134.051	83.0472	33.5247	56.6723	36.943	-443.686	145.946	-136.292	142.159	204.971	156.895	-48.4167	14.6449	82.0586	-401.992	157.533	7.01606	60.4855	354.638	-213.342	24.7137	-157.117	48.8924	-57.6427	-93.555	115.666	-17.3106	-93.9495	52.1474
2270	306.259	4.52572	3.15664	89.9449	70.7889	-89.9443	-173.274	-71.8578	135.025	82.3116	33.0943	57.9694	26.5738	-434.625	142.61	-133.854	143.068	203.098	151.455	-41.4062	6.10714	89.8841	-399.612	156.175	12.1585	57.2906	349.941	-209.633	26.5264	-156.695	47.3935	-56.9478	-90.7745	112.958	-17.4737	-91.8049	52.3304
2271	255.463	4.60576	3.2217	89.3157	70.0206	-89.3068	-171.872	-73.6947	129.593	87.8737	33.1312	57.2928	32.2094	-439.496	144.366	-135.061	142.43	206.087	158.783	-50.3895	13.7927	82.9349	-402.405	157.097	4.78418	61.9575	354.865	-213.168	24.6935	-156.676	46.8398	-54.1235	-93.74	115.142	-17.6847	-95.3682	52.2631
2272	225.622	4.63753	3.24398	88.6936	69.3036	-89.6755	-173.314	-72.2594	132.138	85.4926	32.809	57.0033	34.3305	-441.653	144.939	-135.318	142.502	208.792	164.155	-57.3086	19.4053	78.2132	-404.954	156.869	0.535375	64.8176	356.747	-214.288	24.0661	-156.703	47.3235	-54.4561	-94.7222	115.97	-16.6469	-98.1845	52.1229
2273	187.522	4.67587	3.30864	89.5565	70.3286	-89.6946	-171.964	-73.3115	133.085	84.4484	33.0265	55.9112	42.7237	-449.329	148.663	-138.263	142.366	208.704	161.76	-54.9756	17.7036	80.1276	-405.053	157.761	-7.55516	69.7257	363.887	-219.862	22.1045	-157.91	50.6819	-55.7672	-96.8427	118.498	-15.7863	-101.25	52.0697
2274	227.757	4.62825	3.28739	89.4881	70.2039	-90.2091	-170.276	-73.6195	138.218	78.3611	33.907	56.5503	36.2393	-443.167	145.611	-135.971	142.912	210.636	163.168	-57.4425	16.8116	81.833	-406.083	156.033	-1.97723	66.3659	357.557	-214.548	24.2253	-157.468	49.7205	-57.6996	-93.7793	116.328	-22.5031	-92.0113	52.6995
2275	196.119	4.65471	3.31775	88.9192	69.7159	-89.719	-169.925	-74.7583	134.15	82.9507	33.5991	57.0164	32.8531	-440.28	145.246	-135.935	143.179	213.273	167.809	-63.7073	20.8865	78.685	-408.339	155.382	-4.11175	67.6308	359.811	-216.487	24.0128	-157.438	50.3907	-57.7741	-94.3749	116.839	-20.1306	-96.392	52.6637
2276	174.709	4.71737	3.37081	88.9701	69.9585	-89.7337	-170.939	-73.9359	134.348	82.8715	33.441	55.5001	45.2757	-451.87	149.52	-138.909	142.697	214.134	167.497	-64.2686	23.6252	76.4796	-409.827	154.994	-7.54873	69.4957	363.861	-219.919	23.4318	-157.817	51.7017	-57.9583	-95.5443	117.96	-18.614	-100.552	52.587
2277	182.503	4.70764	3.35914	89.5824	70.6499	-90.0287	-176.499	-69.2239	131.558	85.9318	32.404	55.788	42.6707	-449.121	147.666	-137.311	142.554	211.126	159.004	-54.3302	19.5435	80.0031	-408.325	155.056	-10.7269	71.1332	366.608	-222.021	22.6259	-156.14	47.5024	-53.9	-95.6878	116.632	-16.2403	-103.551	52.5342
2278	164.438	4.77284	3.42035	88.3561	69.7708	-90.2793	-175.05	-70.0559	133.193	83.977	32.6511	55.0101	47.9649	-454.302	149.544	-138.564	143.007	216.177	169.936	-68.07	27.233	73.5564	-411.846	153.517	-10.7398	70.8713	368.277	-223.692	23.1835	-156.868	49.7504	-54.7266	-96.9685	118.094	-15.1985	-107.451	52.4269
2279	171.758	4.70877	3.37887	89.3192	69.9252	-90.602	-171.491	-72.4988	138.773	77.9555	33.4538	55.5801	41.6122	-449.269	146.177	-135.617	144.256	216.747	169.071	-67.3826	25.508	75.6165	-412.102	152.236	-8.20131	69.843	361.281	-217.402	24.655	-155.436	45.2868	-53.9628	-91.9819	113.578	-22.4205	-97.194	53.1011
2280	165.014	4.72324	3.37931	88.6599	69.7855	-89.7024	-174.222	-71.5731	129.908	87.8011	32.4971	57.3565	29.5116	-437.832	143.559	-134.24	143.911	216.541	169.026	-67.7776	30.2175	70.9459	-413.062	153.095	-11.9818	71.579	367.461	-222.626	23.1364	-153.963	41.4355	-51.3272	-90.5452	111.305	-19.7258	-100.701	53.0311
2281	157.917	4.75373	3.40803	87.9021	69.6102	-89.6933	-169.394	-75.0871	132.408	84.4382	33.6978	56.8203	32.2477	-440.722	143.815	-134.22	144.526	217.958	170.98	-71.1183	35.4874	66.3117	-414.898	152.883	-15.6039	73.5678	372.393	-226.83	22.2912	-153.514	40.8553	-50.9536	-91.0166	111.36	-17.6441	-104.429	52.9345
2282	158.394	4.80723	3.46954	87.025	69.396	-89.4123	-174.595	-71.1401	128.855	88.6156	32.8125	56.474	34.1708	-443.208	143.732	-133.905	145.162	220.294	175.289	-77.0509	39.3066	63.2622	-416.786	152.009	-17.9506	74.5494	376.886	-230.817	21.9743	-154.277	44.6791	-53.4158	-94.9809	115.338	-16.6515	-107.813	52.8501
2283	161.274	4.83044	3.48342	87.0474	69.308	-89.8222	-161.732	-81.3144	136.182	79.9606	35.0315	55.7193	38.2346	-448.428	144.775	-134.28	146.894	222.907	179.73	-83.1099	41.1758	62.1874	-418.469	150.518	-19.0648	74.5873	381.512	-235.167	22.0193	-153.385	41.6669	-51.0832	-93.3993	113.125	-14.4651	-111.399	52.7325
2284	151.324	4.87534	3.54153	86.7575	68.8559	-89.8285	-161.357	-81.6032	137.081	79.0874	35.0946	54.8636	43.9185	-455.253	145.494	-134.123	148.417	222.998	179.726	-82.9733	40.8679	62.5341	-418.389	150.847	-23.7932	76.7045	390.614	-243.335	20.56	-154.669	47.3306	-54.8107	-98.2053	118.295	-14.4451	-113.382	52.7127
2285	137.003	4.93911	3.61522	84.6689	67.4315	-89.6486	-167.367	-77.0017	133.376	83.5765	33.9342	55.2751	38.3927	-451.179	142.826	-131.575	149.875	224.372	183.561	-88.0745	47.6104	56.3444	-419.895	150.928	-29.151	79.1818	401.745	-253.311	19.2275	-155.243	51.1731	-57.1907	-103.088	123.08	-13.8362	-116.719	52.7037
2286	126.869	4.97612	3.66423	83.581	67.1581	-89.7015	-167.502	-76.7501	133.544	83.3085	33.9704	54.8369	42.0059	-455.217	143.458	-131.758	150.451	223.843	180.827	-84.6399	44.6613	59.2227	-419.382	150.227	-32.2979	80.3516	412.156	-262.896	18.6393	-155.325	54.0119	-58.2662	-108.816	128.083	-12.4884	-120.236	52.678
2287	121.877	5.05058	3.71832	82.8866	66.9093	-90.0391	-161.931	-81.0463	138.086	78.1547	34.8853	53.949	49.6449	-463.945	145.042	-132.402	151.811	228.219	190	-96.6945	48.6934	56.5572	-422.015	147.529	-31.6361	79.4308	416.663	-267.529	19.4853	-154.946	52.7796	-57.1856	-109.412	128.27	-10.5696	-124.488	52.4886
2288	133.317	4.98499	3.65771	85.8334	67.2218	-90.0668	-161.775	-81.2429	139.073	77.2876	34.8713	53.3704	54.0437	-470.166	145.086	-131.699	153.953	230.059	192.605	-100.115	46.3825	59.4635	-422.694	146.988	-18.3339	70.9639	395.38	-250.355	22.7221	-151.809	45.3663	-49.6492	-111.687	128.758	-15.1946	-118.706	53.7617
2289	106.359	5.0663	3.74802	83.8087	66.2378	-90.0104	-165.604	-78.2353	137.145	79.6575	34.1785	53.3783	54.6775	-470.917	145.227	-131.756	153.969	230.47	193.27	-101.253	50.7365	55.3487	-423.537	147.526	-25.3169	74.8802	405.753	-259.183	20.8978	-150.803	47.4664	-49.3833	-119.826	135.08	-15.0071	-122.843	53.5319
2290	94.7621	5.12971	3.82368	82.9841	66.223	-90.1369	-161.906	-81.0346	139.761	76.522	34.913	53.1587	56.8521	-473.661	145.373	-131.782	154.6	234.553	200.709	-111.247	50.1315	57.406	-426.014	146.736	-28.2414	76.33	412.687	-265.363	20.4205	-149.196	47.8634	-47.7446	-126.939	139.924	-14.8844	-126.391	53.3214
2291	103.48	5.14671	3.86196	82.7861	66.3094	-89.9796	-167.909	-76.411	136.437	80.6452	33.7828	53.3469	55.5128	-472.169	144.811	-131.421	154.18	236.789	203.055	-114.629	46.225	62.14	-426.893	144.742	-28.4913	76.0991	416.583	-269.292	20.8515	-147.736	45.895	-45.5158	-130.571	142.088	-13.1934	-129.528	53.115
2292	118.322	5.1741	3.84533	82.4503	67.029	-89.9338	-161.756	-81.5641	136.219	80.1655	34.7254	53.5465	55.0215	-470.663	146.833	-133.563	153.195	237.84	203.944	-116.117	45.4956	63.1376	-427.206	142.337	-35.6519	81.4499	422.595	-274.297	20.6843	-148.818	42.5436	-44.9323	-125.236	138.436	-8.40798	-133.45	52.8251
2293	101.467	5.17185	3.86583	83.5074	67.5164	-89.8772	-169.812	-74.7818	135.87	81.2996	33.5846	53.2783	56.6453	-473.352	146.837	-133.094	154.44	242.201	212.551	-127.658	41.7898	68.4534	-429.902	141.206	-31.8135	78.9342	416.909	-269.956	21.951	-146.881	39.5796	-40.7292	-129.273	140.308	-8.02536	-135.16	52.7035
2294	102.553	5.21987	3.88245	84.1503	68.6747	-89.8982	-162.034	-81.3337	136.07	80.3957	34.6918	53.0127	60.9149	-478.872	147.933	-133.86	155.803	245.468	218.646	-136.057	39.0106	72.4546	-431.781	139.744	-33.9386	81.1963	416.114	-269.202	22.5441	-148.901	41.2436	-44.8179	-127.176	140.432	-4.62295	-137.24	52.5673
2295	104.359	5.22704	3.91986	84.9557	69.1549	-89.6916	-168.831	-75.6719	135.506	81.5257	33.8689	52.7315	63.9618	-483.654	148.442	-133.76	157.909	248.392	225.482	-145.051	35.9648	76.7165	-433.72	138.77	-30.2733	78.4432	413.672	-267.685	23.5842	-147.377	40.9249	-42.8452	-132.698	143.901	-4.95676	-138.476	52.5151
2296	108.873	5.22594	3.95353	84.996	69.3142	-90.0298	-162.12	-81.1029	139.604	76.9267	34.7705	52.6434	63.5895	-484.192	147.549	-132.656	159.013	249.54	226.907	-147.385	36.25	76.7883	-434.473	139.546	-33.2181	80.5663	413.982	-267.562	22.7894	-145.495	39.3107	-39.6924	-136.858	145.98	-6.12328	-138.965	52.5106
2297	128.536	5.29193	3.97008	83.2083	68.8667	-89.5762	-165.837	-78.4001	134.033	82.9318	34.1639	52.855	64.6026	-483.393	149.561	-134.749	156.491	247.743	219.408	-138.517	42.7456	69.1888	-433.408	137.534	-43.9369	88.7453	423.389	-274.791	21.6198	-145.429	39.2456	-41.0537	-136.607	146.438	-5.09765	-140.793	52.3667
2298	124.452	5.29937	4.00625	84.8184	70.4486	-89.7114	-178.161	-67.8084	132.652	85.117	32.4322	52.7603	66.5093	-485.645	150.001	-134.782	156.881	252.984	231.371	-154.069	33.9812	80.1452	-436.518	136.027	-39.4231	85.3003	420.76	-273.166	22.8819	-145.107	38.9856	-40.6109	-137.316	146.805	-5.13436	-141.003	52.4306
2299	126.458	5.25482	3.92827	85.3772	70.4354	-89.0435	-173.523	-71.6936	130.999	86.1001	33.6732	53.1582	59.6265	-479.244	146.765	-131.566	157.085	253.755	230.928	-154.023	34.7813	79.4519	-437.006	135.899	-39.1716	85.4946	415.388	-268.703	23.5661	-145.762	33.422	-37.223	-129.705	140.476	-2.01599	-141.889	52.3566
2300	148.268	5.18513	3.86646	89.0942	73.1729	-89.3947	-176.86	-68.669	132.796	84.5538	33.1092	53.3537	57.2752	-477.765	144.772	-129.515	157.73	258.214	243.865	-169.719	22.0882	95.1876	-439.97	136.308	-32.6802	81.3842	400.936	-256.81	25.2867	-144.833	27.9655	-35.0258	-125.091	137.868	-9.11268	-131.122	53.7483
2301	140.555	5.15635	3.84622	87.8563	71.5607	-89.4853	-173.174	-71.9365	132.502	84.6368	33.4148	53.6977	52.4537	-472.02	143.915	-128.705	156.55	257.34	234.794	-159.833	30.792	84.982	-439.178	135.675	-34.2397	82.4619	400.988	-256.841	25.5418	-143.814	22.9435	-31.2514	-122.76	135.236	-7.94936	-131.917	53.768
2302	126.509	5.17601	3.86873	86.2907	70.1867	-89.5521	-172.866	-72.1361	132.127	84.9051	33.4176	53.5915	54.1038	-472.399	145.358	-129.703	155.109	255.771	226.752	-150.703	39.2759	74.9906	-438.119	135.352	-37.2358	84.3163	404.262	-259.524	25.2001	-143.977	23.4534	-31.9495	-122.735	135.38	-7.46508	-133.143	53.7371
2303	145.755	5.22122	3.90595	87.2266	72.6732	-89.4182	-171.546	-73.4111	131.381	85.6511	33.5397	53.6026	55.5791	-473.364	146.561	-130.745	154.335	260.106	238.733	-165.579	28.3524	88.2178	-440.811	133.963	-43.5977	88.4886	413.577	-267.214	24.3007	-143.325	20.9974	-29.86	-122.514	134.695	-5.94647	-136.142	53.4808
2304	146.636	5.2005	3.88643	86.4984	72.3594	-89.7585	-173.212	-71.2595	133.82	82.5941	33.8517	53.9196	50.2195	-468.218	143.916	-128.243	154.774	260.613	237.713	-164.857	29.5824	86.8269	-441.023	133.307	-46.2864	90.2489	417.804	-270.885	23.8979	-144.202	20.9765	-30.9287	-119.808	132.465	-2.05923	-138.83	52.5469
2305	130.378	5.13013	3.8324	87.4326	71.701	-89.8773	-175.635	-68.7057	135.842	80.4979	33.7414	54.1227	47.1972	-466.499	141.178	-125.551	155.885	260.826	236.245	-162.888	30.8104	85.2612	-440.992	134.798	-38.9978	85.2183	402.936	-258.23	24.9627	-144.552	21.6947	-31.821	-119.004	132.074	-0.428637	-138.147	52.8552
2306	137.331	5.05877	3.7743	83.5814	66.4965	-92.147	-169.246	-76.1857	138.23	79.6895	31.7927	54.5999	45.6632	-462.144	144.527	-129.892	153.706	246.099	205.164	-125.985	54.6623	57.5465	-429.644	133.107	-36.1578	85.7714	403.708	-260.135	26.105	-143.036	18.0192	-28.811	-126.584	135.345	6.95329	-143.002	50.9959
2307	125.703	4.97457	3.70656	85.1109	67.2146	-90.3143	-170.718	-73.5891	138.366	78.6759	33.4533	54.8469	43.9311	-461.218	144.102	-129.689	154.554	251.028	214.896	-138.256	45.9106	67.5603	-432.654	133.232	-27.5352	80.4327	390.595	-249.579	27.851	-145.554	25.9258	-39.1946	-128.161	139.485	10.7508	-142.846	51.2738
2308	130.386	4.9496	3.70644	84.9234	66.4719	-90.1416	-173.322	-71.7745	134.959	82.6571	32.6982	54.9261	44.0125	-461.763	144.14	-129.923	154.943	250.545	212.25	-134.929	45.9144	67.1726	-432.254	132.811	-18.1278	74.1311	379.098	-240.138	29.7947	-145.009	31.6308	-47.2863	-137.947	150.57	4.98126	-134.098	52.2854
2309	104.098	4.95387	3.74808	84.2248	65.9007	-89.8585	-172.595	-72.742	132.373	85.3807	32.6685	54.9502	45	-461.963	145.18	-131.407	154.011	247.97	204.027	-124.69	49.5283	62.6497	-430.653	133.501	-20.7017	77.0292	374.058	-234.878	29.6394	-142.707	28.518	-42.8416	-146.515	156.646	3.88616	-133.652	52.4057
2310	128.076	4.91794	3.69027	85.1017	65.6553	-89.7277	-168.454	-75.2433	137.855	78.6137	34.4569	54.9834	45.1938	-462.308	145.141	-131.464	154.076	251.355	211.299	-133.857	43.2743	69.8366	-432.106	132.796	-10.1758	70.0321	363.285	-226.019	31.8718	-139.939	23.9631	-38.0694	-154.085	161.781	4.2676	-132.97	52.5285
2311	107.602	4.86135	3.67905	83.9037	63.8924	-89.936	-167.991	-76.4675	135.505	81.7702	33.4949	55.2969	43.0026	-458.885	145.401	-132.24	152.576	243.707	192.96	-110.282	49.0192	61.7388	-427.799	133.65	-12.8017	72.4691	360.613	-222.777	31.5053	-141.476	26.9688	-42.5507	-152.499	161.848	5.62304	-132.169	52.6752
2312	126.599	4.81472	3.64645	84.2451	62.123	-89.9822	-164.882	-78.5665	139.387	77.4065	34.3117	55.4129	42.1672	-457.075	145.195	-132.59	151.44	243.478	192.475	-109.374	46.7025	63.9291	-427.291	131.669	-6.62151	71.1303	340.299	-203.385	34.7574	-139.527	23.8754	-38.6894	-157.621	164.98	5.99378	-132.123	52.7424
2313	103.919	4.74893	3.61646	84.3459	61.6803	-89.8725	-165.476	-78.4042	136.821	80.0347	34.1502	55.7843	39.0073	-452.875	144.163	-132.305	150.149	238.847	179.352	-93.0666	44.2622	65.4159	-424.801	131.027	-5.57436	71.4507	333.477	-196.621	35.8621	-142.043	28.6762	-44.4726	-152.189	162.036	7.57037	-131.833	52.8735
2314	115.286	4.75763	3.63377	83.4118	60.8122	-89.8441	-168.79	-75.7066	135.696	81.4208	33.6792	55.8813	38.9927	-451.785	144.868	-133.322	148.959	238.395	178.306	-91.8186	44.9475	64.6568	-424.753	128.005	2.89856	67.0994	319.454	-183.796	39.4977	-139.729	25.4253	-42.1447	-156.538	165.983	-2.2697	-121.669	53.904
2315	106.646	4.80458	3.6686	84.6648	61.1635	-89.6665	-169.247	-75.4744	134.145	82.9763	33.6843	55.7735	40.8161	-452.649	146.396	-134.867	147.986	239.047	180.472	-94.553	47.2833	62.4346	-425.467	130.79	-7.01319	73.7601	326.842	-189.591	36.5041	-137.676	22.1129	-38.1652	-161.805	169.374	-3.54778	-121.909	53.9352
2316	95.2961	4.83254	3.69714	84.2179	60.9325	-89.7424	-164.717	-79.1773	136.051	80.7783	34.2638	55.4965	44.528	-454.823	148.503	-136.939	146.371	239.947	182.785	-97.5359	48.9163	60.9482	-426.241	130.549	-8.01081	75.3143	322.77	-185.265	36.8908	-138.331	24.6738	-41.3302	-162.11	170.465	-3.67649	-121.984	53.9788
2317	80.8252	4.85245	3.73002	81.5689	59.3621	-89.772	-169.131	-75.3735	135.87	81.209	33.7607	55.5283	44.8067	-454.57	148.97	-137.478	145.735	240.052	182.265	-97.1374	49.3432	60.5056	-426.537	126.723	1.80964	69.806	307.971	-171.79	40.9286	-133.704	17.5712	-35.7274	-178.93	183.614	-3.08755	-121.925	54.0625
2318	89.9604	4.82603	3.70115	84.0988	60.5318	-87.5099	-165.248	-78.3284	133.63	82.2545	36.5276	55.2392	46.0763	-456.879	147.199	-135.372	146.767	238.992	179.245	-93.5215	50.7791	59.1844	-425.968	132.235	-13.813	79.4835	325.748	-188.276	35.1701	-133.146	16.053	-34.6975	-180.398	184.752	-2.72789	-121.685	54.1495
2319	85.2145	4.93523	3.73777	83.8191	60.5708	-85.4801	-156.46	-84.6577	127.663	86.705	39.3158	54.3645	51.9083	-466.363	140.505	-127.495	149.473	238.223	182.233	-96.8145	58.9841	50.7392	-424.697	134.61	-9.89989	77.8721	328.911	-192.669	32.3386	-135.128	27.2756	-41.0358	-175.608	181.311	-6.90779	-120.394	54.2387
2320	70.1641	4.9143	3.72672	82.412	59.3026	-88.4357	-166.226	-77.542	132.466	83.8145	35.2901	53.9336	53.3644	-469.609	134.729	-121.111	150.244	238.64	182.965	-97.6524	57.6006	52.1485	-424.956	131.636	-1.94906	72.7334	319.896	-184.462	35.6473	-134.226	26.4341	-44.8337	-186.85	192.866	-5.44156	-118.271	53.8706
2321	60.8762	4.92632	3.74094	83.0619	59.6555	-89.9782	-170.591	-74.0955	135.587	81.454	33.5269	53.3671	56.6792	-473.974	131.493	-117.258	150.63	238.853	183.008	-97.793	57.6668	52.1033	-425.263	132.264	-5.50597	75.3726	320.795	-184.572	35.0608	-133.553	25.3023	-42.2472	-186.743	191.788	-6.7336	-118.533	53.9619
2322	62.8231	4.93598	3.74114	83.6692	60.2176	-89.2866	-169.932	-74.4579	134.606	82.1698	34.2051	53.1544	58.9316	-477.005	131.789	-117.175	151.498	240.116	185.696	-101.083	56.1037	53.9368	-425.948	131.788	-3.02096	73.9209	322.838	-187.999	35.0823	-131.491	20.2357	-36.5458	-188.081	192.291	-6.52747	-119.21	54.2298
2323	59.8143	4.90859	3.72641	83.0789	59.6909	-89.9126	-170.025	-74.5595	135.957	81.0616	33.6635	53.4091	56.3574	-473.532	132.573	-118.31	150.729	239.017	182.243	-96.7752	53.9278	55.9579	-425.715	130.248	-0.927027	73.0473	316.306	-181.445	36.6999	-128.219	11.1623	-30.0137	-195.743	198.099	-4.61473	-119.566	54.2834
2324	66.1754	4.88182	3.72512	80.1422	58.6056	-90.4311	-171.118	-73.6769	138.281	78.8953	33.2821	53.7574	53.606	-469.739	134.106	-120.289	149.995	239.111	180.671	-94.9667	51.7178	58.2095	-426.049	126.083	10.1565	65.567	301.87	-168.42	41.1754	-130.526	18.469	-34.2672	-191.662	193.815	1.1254	-127.374	53.496
2325	119.425	5.11848	3.84676	82.2978	60.3095	-84.1117	-141.648	-97.3755	121.215	92.189	41.558	51.3944	71.2645	-491.316	121.114	-104.88	151.118	232.537	176.653	-89.5808	76.4875	32.9104	-421.86	137.863	-3.13853	79.3293	315.064	-182.224	29.3807	-139.394	44.9749	-54.2265	-167.648	179.062	-5.26955	-123.539	54.4872
2326	909.193	5.59261	4.22481	85.3685	66.3929	-79.3655	-98.2975	-132.837	104.182	104.225	50.2921	48.5544	112.192	-539.366	104.985	-84.339	152.77	221.172	158.935	-67.4249	103.75	5.30879	-415.497	143.956	7.68632	77.8023	299.1	-170.864	23.2999	-137.353	45.2012	-61.1877	-171.677	188.709	-32.8408	-89.7265	57.2262
2327	222.529	5.33437	3.99962	79.0662	61.3971	-82.2327	-133.602	-104.449	112.818	100.519	43.4982	48.1433	94.6281	-517.802	106.289	-86.8397	150.431	220.873	158.44	-66.727	101.407	7.32133	-415.343	132.116	21.1102	66.6556	280.286	-153.305	34.2024	-139.53	43.5695	-49.7712	-153.573	167.62	-14.8694	-118.397	57.1468
2328	119.752	5.33797	3.98746	78.9108	60.1679	-83.278	-139.521	-99.7716	115.306	98.7283	41.9767	48.569	88.121	-510.368	108.672	-89.77	150.194	216.037	148.048	-55.1334	115.352	-5.73721	-413.119	132.951	14.2365	72.014	281.792	-153.57	33.1094	-138.048	41.385	-46.3383	-156.718	169.181	-15.2933	-119.722	57.151
2329	30.8467	5.30117	3.9855	80.2297	58.7765	-85.7888	-150.829	-90.8295	121.312	94.0818	38.6459	49.3043	81.0719	-500.465	113.384	-95.4548	147.933	213.355	137.678	-44.5955	123.274	-12.4023	-412.221	137.573	-0.698814	82.0957	295.781	-164.505	28.9735	-130.079	36.0685	-40.2827	-181.594	187.161	-16.5044	-120.377	57.2918
2330	-0.642286	5.1904	3.90251	80.3595	57.8765	-89.0388	-168.266	-76.2449	130.191	86.9764	34.309	50.2153	71.5588	-489.26	117.176	-100.379	147.295	213.007	136.87	-43.5697	121.057	-10.2029	-411.861	138.526	-5.68759	84.7925	300.843	-168.166	28.2076	-129.15	35.6145	-38.4054	-182.656	187.19	-17.9685	-119.23	57.2704
2331	-25.4482	5.12816	3.87729	79.3408	56.9209	-91.0053	-178.748	-67.1916	135.322	82.837	31.6696	50.8992	66.2985	-483.003	119.48	-103.395	146.949	214.684	141.697	-48.7276	114.831	-4.42294	-412.752	137.413	-5.42748	84.7178	298.937	-166.031	29.4332	-129.439	35.9314	-42.1126	-188.719	194.241	-16.6138	-117.304	56.9514
2332	-50.2705	5.07305	3.86774	77.9079	56.444	-91.8653	-182.392	-63.975	140.654	77.8878	30.7053	51.7244	59.7867	-475.278	121.008	-105.846	146.347	215.585	144.631	-51.7518	110.289	-0.304381	-413.082	134.073	-0.580329	82.2962	288.362	-156.243	32.4352	-127.686	34.7946	-37.3245	-186.221	189.414	-18.7564	-117.882	56.8258
2333	-61.1008	5.06607	3.86729	77.2972	56.2007	-92.6198	-182.669	-63.9962	140.823	77.9219	29.9497	52.6891	52.4477	-467.239	122.485	-108.378	146.541	215.535	144.803	-52.0862	108.63	1.77952	-412.976	132.399	-0.490636	82.9429	282.019	-149.934	33.4599	-127.301	34.6121	-36.5674	-186.191	188.985	-19.8146	-117.339	56.5517
2334	-46.5002	5.05053	3.86816	76.1581	55.2289	-92.611	-181.175	-65.3479	139.937	78.6418	30.1012	53.8329	45.793	-458.609	123.555	-110.893	144.816	216.719	148.692	-56.1199	107.65	2.39579	-413.427	132.818	-0.962588	83.1309	283.235	-150.993	33.2358	-131.145	38.5768	-48.6662	-188.663	197.553	-16.2302	-113.792	56.3238
2335	-61.2812	5.06803	3.88234	76.6434	55.7712	-91.948	-180.893	-65.7373	136.994	81.3548	30.5277	54.2832	43.5493	-455.82	125.766	-113.519	144.791	217.693	151.858	-59.3688	102.978	6.6455	-413.914	131.57	-5.44527	87.4181	276.705	-143.698	33.4206	-129.088	35.6934	-42.3648	-188.286	194.592	-18.2272	-115.209	56.0646
2336	-71.7041	5.09001	3.89396	76.2885	55.7008	-91.9217	-180.89	-65.6563	136.792	81.4763	30.5734	54.5972	41.5307	-453.729	126.681	-114.74	145.145	218.216	155.151	-62.5855	103.344	6.07342	-414.092	130.225	-8.32911	90.1517	271.58	-138.047	33.6725	-128.757	35.7865	-42.1245	-189.252	194.908	-17.0117	-117.13	55.2219
2337	-83.9667	5.10421	3.89858	75.5035	55.5151	-92.6755	-188.314	-59.4788	136.099	83.0061	28.8448	55.4093	33.6824	-447.035	125.257	-113.901	146.479	217.544	155.961	-62.8985	106.664	2.73924	-413.279	127.892	-8.87155	90.9077	263.604	-129.87	34.409	-128.79	36.5435	-41.8124	-188.292	193.411	-16.2501	-119.038	54.5282
2338	-78.7245	5.11417	3.90629	75.08	55.1261	-92.183	-182.242	-64.8657	134.064	84.5498	29.7988	56.1752	26.9434	-441.359	125.237	-114.438	148.002	220.31	164.26	-71.9841	106.276	2.75467	-414.197	126.373	-7.32612	89.5402	262.608	-128.972	34.9862	-128.669	35.889	-41.9237	-187.094	192.765	-15.1145	-119.529	54.1993
2339	-83.5	5.14735	3.92615	74.8556	54.7521	-91.807	-177.143	-70.0458	129.619	89.1379	29.935	57.1139	19.0427	-434.725	124.512	-114.311	149.384	220.286	168.285	-75.7363	114.298	-5.61649	-413.922	126.062	-4.36685	86.9662	266.855	-133.466	35.3762	-127.241	35.7112	-38.6315	-187.667	191.128	-17.3623	-120.388	53.8301
2340	-85.8736	5.14648	3.92774	74.8118	54.9702	-90.303	-177.04	-69.1486	130.409	87.3937	31.8773	58.0595	13.5324	-429.476	126.872	-117.351	150.033	224.026	177.32	-86.4882	111.156	-2.48617	-415.922	125.731	-2.49785	85.4113	266.121	-132.986	35.7163	-125.674	35.4217	-34.6401	-187.054	188.112	-20.0485	-120.486	53.8573
2341	-68.165	5.15608	3.91338	75.3335	54.6494	-90.1826	-174.85	-71.8066	125.887	92.2512	31.4681	58.3164	11.2745	-427.716	126.544	-117.114	150.518	223.695	178.311	-86.9205	111.817	-3.61953	-415.371	127.81	-6.01694	88.0311	274.233	-140.598	34.0531	-129.049	35.2131	-41.3119	-185.59	191.748	-14.4816	-119.168	53.4938
2342	-95.7979	5.08565	3.89719	73.648	53.8554	-88.2464	-174.338	-66.1318	133.786	80.714	34.4428	58.1553	11.1714	-428.292	125.442	-115.905	151.064	221.067	169.795	-73.0222	126.692	-20.1436	-413.467	125.105	0.571091	83.0321	265.89	-133.278	36.2664	-131.245	37.7691	-43.8408	-177.18	185.407	-15.6527	-118.138	53.6859
2343	-76.2179	5.11993	3.92281	75.4461	53.696	-88.7517	-193.469	-49.9533	131.531	84.2513	32.0831	55.7124	17.2312	-439.071	114.873	-104.129	154.723	223.867	172.45	-75.1742	124.417	-18.5871	-416.801	128.968	-8.12767	86.4057	279.069	-143.998	32.8942	-129.383	35.4335	-48.1452	-191.915	200.328	-14.3847	-114.562	53.2466
2344	-45.9357	5.1571	3.95438	76.4991	54.7291	-87.8387	-207.103	-34.7192	129.72	84.1852	32.4226	53.4668	24.0639	-448.777	106.169	-94.2883	156.989	226.694	170.742	-71.2266	120.854	-15.883	-420.048	130.254	-12.6616	89.5696	281.908	-146.155	32.0116	-128.082	33.8208	-48.0686	-197.956	206.021	-14.9689	-112.993	53.3742
2345	-50.8121	5.17099	3.95891	76.5509	55.1387	-89.027	-209.062	-34.3187	129.062	85.7547	30.9018	53.9745	21.3671	-445.881	107.37	-95.7056	156.922	234.731	187.839	-93.0553	105.898	0.628894	-424.441	129.208	-9.24368	86.9947	279.28	-144.031	32.9699	-126.798	33.2054	-48.1249	-205.934	213.518	-14.5853	-113.416	53.5188
2346	-55.1217	5.17198	3.94058	76.485	54.6956	-91.7105	-219.422	-25.3921	133.096	82.6816	28.0619	54.4797	20.047	-444.004	109.508	-98.0192	156.507	226.46	172.229	-73.5982	115.785	-10.8019	-419.571	128.633	-6.89227	85.1956	277.589	-142.695	33.5625	-125.792	30.5872	-45.0167	-206.339	212.906	-14.8177	-113.688	53.6386
2347	-76.6158	5.20572	3.99069	75.5553	54.4099	-92.1765	-216.611	-29.6755	132.501	84.3983	27.3245	54.8879	21.6566	-444.435	114.095	-102.586	155.491	227.882	176.605	-79.2957	111.549	-6.20789	-420.158	128.38	-7.10447	84.0267	271.889	-135.996	33.2872	-125.915	34.6999	-48.3689	-212.133	219.108	-14.5245	-115.939	53.6792
2348	-86.6221	5.23965	4.01197	75.207	54.9666	-93.8712	-221.338	-25.5513	136.331	81.1062	25.9217	55.3352	21.036	-442.758	116.788	-105.421	154.604	231.681	184.916	-89.8961	103.941	2.11779	-422.183	127.497	-10.2706	86.1611	265.188	-128.229	33.1747	-124.886	33.5378	-46.4802	-215.132	221.122	-13.0574	-119.343	53.6013
2349	-81.362	5.27633	4.02334	75.1105	55.4966	-94.3671	-222.78	-24.2075	137.586	79.9867	25.5454	55.6592	20.5196	-441.599	118.418	-107.186	154.143	234.476	192.103	-98.857	99.5961	7.01422	-423.626	126.781	-11.2988	86.9808	261.224	-123.908	33.3679	-124.305	33.1137	-44.5172	-214.074	219.043	-13.6665	-120.642	53.6064
2350	-61.0811	5.25947	4.00811	75.3046	55.4679	-96.1969	-228.625	-18.9315	142.394	75.8284	24.0588	56.5461	15.0196	-436.175	119.364	-108.586	154.338	231.838	188.649	-94.9308	101.467	4.42111	-421.912	127.396	-12.6782	87.4914	261.391	-123.604	32.8365	-122.387	28.2373	-39.4948	-216.312	219.544	-13.58	-120.935	53.6912
2351	-90.3492	5.29822	4.04427	74.5439	55.5821	-96.1175	-226.559	-21.8719	140.812	78.0214	23.8752	56.2184	16.286	-437.698	119.031	-107.884	154.803	229.911	186.753	-92.2285	105.178	0.300779	-420.618	126.984	-17.2542	90.6446	256.11	-116.707	32.0131	-123.364	33.7247	-40.365	-209.225	211.74	-15.0969	-123.857	53.4647
2352	-101.144	5.33157	4.06363	73.8284	55.5232	-95.3087	-221.499	-27.2455	137.888	81.1248	24.469	56.1991	16.6296	-437.943	119.356	-108.159	154.792	227.551	183.198	-87.4809	108.91	-3.99107	-419.125	125.413	-19.3609	92.283	249.649	-109.516	32.1887	-123.531	36.005	-40.4124	-205.8	207.55	-15.0825	-126.364	53.1751
2353	-97.2703	5.3757	4.08448	73.186	55.8192	-94.2061	-215.374	-33.3112	134.831	84.069	25.4933	56.4756	17.6329	-437.485	122.005	-110.971	153.513	227.645	184.496	-88.8284	109.46	-4.68018	-418.831	124.467	-23.9674	95.8086	245.359	-104.11	31.7567	-123.907	38.7216	-40.5939	-201.436	202.497	-14.8817	-129.192	52.7482
2354	-84.4741	5.41517	4.10494	73.476	56.618	-95.8435	-222.902	-25.8735	138.814	80.2244	24.1111	55.9516	21.2399	-441.63	122.402	-110.972	154.508	221.603	173.036	-74.2395	120.254	-16.5957	-415.09	122.699	-26.1848	97.6695	240.44	-98.5578	31.8736	-123.036	41.5169	-37.6253	-194.407	193.017	-18.9468	-130.241	52.4957
2355	-28.5692	5.31691	4.05757	72.2552	55.1713	-97.834	-234.054	-20.2678	143.88	79.5521	20.9284	55.3672	24.5802	-445.803	119.909	-108.561	155.283	222.423	183.32	-87.152	113.381	-8.67661	-415.519	121.271	-24.4909	87.4018	240.321	-93.9138	35.6632	-130.398	32.855	-47.196	-207.222	209.067	-9.18948	-128.911	52.703
2356	56.3822	5.37533	4.06714	72.4727	54.9175	-98.5631	-235.463	-17.1764	146.49	75.9677	20.8171	56.3753	28.9361	-444.885	131.11	-120.628	149.849	212.553	162.234	-61.4552	131.59	-27.9177	-409.471	120.672	-14.1576	80.2386	236.684	-91.7073	37.1943	-130.317	36.909	-44.2119	-196.894	196.408	-13.9007	-129.72	52.5954
2357	161.443	5.37804	4.06714	72.7189	54.8117	-98.8007	-237.646	-13.3441	148.297	73.0852	21.1075	56.3472	30.7845	-445.861	132.517	-122.003	148.831	215.779	168.039	-67.7025	126.139	-22.5724	-410.714	120.388	-9.98746	74.0316	236.486	-90.1104	38.0363	-130.5	35.6517	-41.2105	-194.067	190.981	-15.6093	-130.227	52.5268
2358	175.803	5.41962	4.09222	72.5629	56.43	-99.7912	-242.131	-7.35444	153.895	66.63	21.0016	57.053	32.2033	-442.369	140.381	-130.599	144.3	222.78	181.799	-84.6127	116.617	-12.0117	-414.213	121.173	-21.8723	83.102	234.893	-86.1123	35.8443	-128.681	35.5564	-37.0918	-190.92	185.126	-17.4226	-132.418	52.1888
2359	175.199	5.41615	4.08905	73.4866	57.2752	-100.619	-246.183	-3.05427	155.399	65.0379	20.2952	57.0977	30.9831	-441.478	140.503	-130.676	144.92	224.912	185.193	-88.8036	115.58	-10.7313	-415.142	121.075	-25.8427	87.0491	240.644	-91.8869	36.065	-128.074	33.5749	-32.4162	-186.033	179.025	-19.0421	-132.625	52.2021
2360	161.824	5.40834	4.09046	73.635	57.3506	-101.076	-249.391	0.985019	158.316	61.5586	20.431	56.5547	34.0545	-444.634	141.428	-131.326	145.539	221.749	176.888	-78.7381	124.163	-19.7081	-413.316	120.712	-28.7945	90.2311	246.134	-97.451	36.22	-130.048	37.7036	-36.1706	-180.79	174.255	-13.9204	-136.833	51.0801
2361	160.369	5.4204	4.08781	72.3164	56.3239	-100.94	-248.86	0.685911	158.842	60.8965	20.6453	56.0996	35.8332	-447.832	141.082	-130.463	147.098	219.122	171.588	-72.0813	130.99	-26.9381	-411.482	117.795	-26.6513	88.6368	240.515	-91.6279	36.9797	-131.09	40.0408	-44.7088	-191.004	185.75	-1.51714	-144.734	49.8941
2362	103.351	5.4039	4.06206	70.7512	54.9164	-99.7626	-241.397	-7.73314	151.913	68.2834	20.9529	56.6206	34.2843	-444.04	142.465	-132.336	144.727	220.721	175.858	-77.0793	127.682	-23.6077	-412.242	118.975	-30.0058	91.2352	244.059	-94.7083	35.8615	-134.333	40.4656	-51.6051	-195.876	193.726	13.5794	-153.533	48.9207
2363	271.362	5.34432	4.04358	73.1175	56.7514	-103.781	-265.206	17.0554	173.741	46.6955	18.8923	57.5937	31.081	-433.792	153.012	-143.804	140.372	212.488	167.849	-69.4631	135.041	-30.9574	-407.274	116.138	-9.46306	75.7262	236.096	-89.7726	38.9193	-133.473	35.2689	-45.9183	-187.014	185.627	4.84713	-146.215	49.7469
2364	274.537	5.33375	4.03904	72.4689	56.642	-100.911	-249.053	1.06556	164.105	55.7393	20.8495	57.6682	29.0247	-434.539	148.74	-139.365	142.537	219.08	179.096	-82.8424	126.132	-21.5693	-411.311	116.024	-15.9398	80.1881	231.014	-83.0242	37.4874	-132.622	33.5588	-37.6051	-174.649	170.857	0.602202	-147.33	49.5906
2365	273.816	5.32453	4.03562	72.4635	56.9126	-100.215	-246.297	-1.20019	165.169	54.3593	21.6567	57.8281	26.2699	-433.76	146.743	-137.409	144.662	215.9	171.795	-73.6596	130.712	-26.7335	-409.683	115.897	-19.8739	82.7942	227.69	-78.6812	36.5233	-133.353	33.5281	-36.6964	-170.531	167.09	1.4204	-148.674	49.4033
2366	148.704	5.34481	4.0413	71.9086	55.8631	-99.1921	-238.547	-9.60433	157.913	61.9314	21.9329	57.0215	29.484	-440.877	142.075	-132.813	147.26	214.465	165.985	-63.531	131.751	-28.8826	-408.858	117.942	-25.4747	84.6224	232.492	-82.1158	34.43	-134.703	35.3352	-41.1332	-174.096	172.395	3.57967	-148.55	49.4436
2367	197.971	5.35398	4.03095	72.7418	56.5015	-100.273	-245.695	-1.92111	161.052	58.3657	21.4338	57.1551	27.9333	-439.462	141.894	-132.713	147.514	214.368	166.077	-63.4768	130.928	-28.2967	-408.765	118.187	-24.4976	83.7828	233.48	-83.3441	34.4857	-133.968	33.5199	-37.4162	-171.558	168.746	2.23044	-148.553	49.462
2368	214.333	5.31615	4.00062	73.8876	56.9224	-101.496	-256.069	9.60355	166.722	51.8198	21.2972	57.1247	26.8924	-439.263	141.658	-132.613	148.541	220.375	179.801	-79.8347	120.279	-17.0871	-411.668	119.936	-15.9306	76.7588	242.732	-94.5671	35.2281	-141.39	39.9411	-48.106	-154.359	159.982	4.1439	-144.894	49.9714
2369	208.005	5.32691	3.99086	74.3688	57.2562	-101.958	-260.106	14.0523	168.884	49.3714	21.2186	57.2011	25.9476	-438.735	141.259	-132.143	148.934	218.573	176.367	-75.2858	121.457	-18.982	-410.49	119.942	-15.9303	76.7533	242.736	-94.5664	35.2306	-140.312	38.1757	-45.5466	-156.148	160.645	3.16371	-144.476	50.0558
2370	218.661	5.31686	3.9852	75.1383	57.6657	-102.514	-265.725	20.2526	171.673	46.1528	21.2036	56.8545	26.2131	-440.808	137.957	-128.359	150.727	218.246	176.117	-75.4537	118.729	-16.308	-409.99	120.057	-12.5269	73.9112	242.414	-94.6702	35.6467	-139.467	36.8846	-43.6507	-158.296	161.344	2.24849	-143.93	50.1416
2371	275.276	5.2683	3.94422	75.3324	58.2498	-102.33	-268.236	23.2536	179.213	38.5338	21.8024	57.9371	20.682	-432.967	142.436	-133.36	149.731	213.91	170.998	-70.3518	122.979	-20.7878	-407.562	118.963	-2.55465	67.1288	240.807	-94.9331	37.6679	-141.357	37.2809	-45.9533	-150.099	156.853	-4.00007	-135.52	51.1072
2372	252.095	5.32751	3.99822	74.8847	57.9097	-102.641	-265.201	19.7838	173.172	44.7182	21.1509	57.9672	20.4619	-432.848	142.401	-133.31	149.888	214.537	170.829	-70.177	124.672	-22.1186	-408.668	118.841	-11.9969	73.5477	234.413	-86.1202	35.4171	-137.714	34.2323	-42.4306	-159.812	163.286	-3.42223	-138.649	50.7768
2373	249.952	5.36826	4.01295	74.7417	58.3894	-102.757	-266.573	21.8103	173.68	43.7324	21.3086	58.18	18.7142	-431.527	141.859	-132.851	150.326	222.721	189.132	-92.3379	112.399	-8.66109	-413.077	118.752	-15.7666	76.1733	231.584	-82.3673	34.6312	-133.52	29.9504	-37.0685	-171.215	170.529	-4.35566	-139.73	50.6499
2374	335.87	5.34278	4.01369	75.5438	58.0904	-102.638	-265.193	20.1188	170.892	46.5594	21.2077	57.9243	18.4742	-430.901	140.398	-130.111	150.395	213.734	168.195	-68.5227	125.007	-22.9777	-408.29	118.046	-14.8773	76.103	232.724	-83.7188	35.2068	-128.02	19.6107	-23.89	-176.195	170.006	-6.9607	-139.773	50.6446
2375	271.761	5.33934	4.00313	73.8926	56.3113	-101.904	-257.995	12.0251	167.538	50.6406	21.1748	57.7293	19.5848	-432.16	140.517	-130.051	150.597	209.976	159.267	-58.0304	133.335	-31.4036	-406.64	117.754	-17.0608	77.8815	233.188	-83.8248	35.0321	-129.212	19.8662	-33.1444	-191.949	188.854	0.183093	-140.357	50.6069
2376	290.562	5.29795	3.96512	75.1908	56.6189	-101.729	-255.181	9.22363	166.542	51.8381	21.0965	57.9968	17.2067	-430.456	139.88	-129.533	151.276	213.714	168.677	-68.5702	125.531	-23.5546	-408.409	118.759	-16.2312	78.3666	242.614	-94.3053	35.1913	-125.723	16.2515	-21.8867	-182.565	174.848	-5.49748	-139.213	50.3761
2377	245.296	5.32213	3.99957	73.5578	56.2863	-101.341	-253.766	7.30295	165.044	53.5674	21.2385	57.3771	21.4862	-434.225	139.955	-129.37	150.834	219.079	181.387	-83.5546	115.792	-13.3746	-411.085	118.261	-20.5076	80.3574	235.86	-85.8952	33.9471	-128.71	20.3297	-31.5936	-188.697	184.578	0.310195	-141.24	50.1062
2378	240.633	5.28925	3.97778	73.4743	55.2365	-100.562	-249.155	2.51138	164.663	54.1468	21.7567	57.6512	18.4725	-432.231	138.705	-128.265	151.757	213.762	169.374	-68.3555	124.067	-22.4877	-408.219	118.691	-19.0662	78.6779	239.075	-89.2494	33.5649	-126.719	18.2526	-29.3274	-193.464	187.21	3.98703	-144.419	49.7734
2379	230.601	5.28105	3.94705	72.9724	54.7828	-100.862	-251.254	4.36147	164.245	54.6044	21.5143	57.697	17.9634	-432.156	138.168	-127.856	151.97	217.734	178.571	-79.1266	115.195	-13.4595	-410.129	118.776	-17.6528	77.7101	240.583	-91.142	33.8659	-129.8	20.1813	-37.9376	-198.091	196.25	9.25541	-143.694	49.9146
2380	288.053	5.19285	3.89769	73.6998	53.4781	-100.015	-247.774	1.094	165.815	53.0259	22.2515	58.132	12.349	-428.826	135.875	-125.766	154.345	217.055	177.692	-77.8144	116.16	-14.6304	-409.725	119.842	-6.16597	69.1637	250.748	-104.139	35.8168	-128.416	16.4066	-35.0961	-201.325	198.963	8.05195	-140.051	50.3743
2381	293.364	5.21646	3.88562	74.0238	53.9533	-100.061	-247.519	0.669382	164.915	54.0371	22.1072	58.0704	13.7365	-429.857	136.207	-126.105	153.822	220.314	185.441	-86.8014	108.968	-7.25831	-411.37	119.777	-7.21123	69.8991	249.869	-102.973	35.6519	-127.825	15.3596	-32.6978	-199.741	196.487	7.19738	-140.416	50.3834
2382	334.36	5.24699	3.90293	75.5809	55.0949	-100.882	-251.362	4.69018	164.711	53.929	21.6893	58.1138	11.6978	-428.913	134.962	-124.937	155.121	212.288	167.622	-65.0041	121.422	-21.1119	-407.044	119.725	-7.84411	70.3589	249.335	-102.279	35.5439	-124.447	14.5954	-21.439	-189.464	180.541	-0.948698	-140.641	50.4026
2383	203.716	5.0287	3.7286	71.9315	52.6496	-96.8346	-241.405	-5.98071	155.419	63.2908	24.6605	57.4113	7.91865	-432.647	120.821	-110.152	161.845	218.462	181.497	-82.1038	92.6329	6.86853	-405.362	121.908	22.643	45.5524	263.535	-122.494	41.9516	-137.94	29.1387	-41.6233	-195.46	192.427	13.1005	-141.577	50.2644
2384	201.307	5.04758	3.7323	73.2267	53.0449	-98.3075	-245.507	-2.11537	155.08	63.7802	23.2328	56.9362	16.3156	-436.784	125.075	-114.44	157.386	214.187	172.543	-71.1361	100.088	-1.30384	-402.959	123.949	19.5121	47.9352	271.515	-130.453	40.7564	-135.572	26.0741	-33.6877	-189.483	183.36	8.58933	-141.244	50.302
2385	185.54	5.05284	3.71253	76.4245	53.1461	-99.6097	-248.548	1.07152	153.281	65.4924	22.1287	56.9947	14.2877	-434.776	121.586	-111.21	157.449	210.48	164.842	-61.8164	107.098	-8.7645	-400.624	132.148	-2.85548	63.3825	291.362	-147.572	31.9063	-137.747	29.5642	-47.0342	-195.586	196.235	7.82799	-131.822	51.2098
2386	191.495	5.10894	3.73125	74.5043	52.7658	-100.458	-251.103	3.55258	155.835	63.0871	21.4132	57.1155	22.4053	-437.672	131.737	-121.651	151.723	205.229	152.045	-47.178	121.683	-23.2615	-397.764	129.004	12.5579	52.2843	285.42	-143.617	35.9202	-135.173	23.4797	-39.4493	-196.562	194.511	7.82338	-134.498	50.9988
2387	233.819	5.04471	3.66622	76.6573	53.7299	-101.94	-256.505	10.6737	168.186	49.9845	21.1433	57.0042	24.8935	-438.698	133.988	-123.958	150.055	204.701	150.551	-45.1719	120.262	-22.1534	-396.894	132.557	9.2974	53.8237	296.877	-155.023	33.6876	-133.076	14.4199	-33.0929	-199.073	196.365	8.92091	-132.259	51.2599
2388	240.523	4.9861	3.62179	78.9883	54.2652	-102.336	-258.717	13.1268	169.606	48.424	20.9568	58.0361	15.8613	-430.565	133	-123.665	150.913	205.692	154.058	-48.9469	116.726	-18.8615	-397.434	136.972	-1.36258	60.5874	309.293	-166.143	29.6392	-132.272	9.42506	-31.4418	-201.953	199.732	11.8168	-131.626	51.3741
2389	265.564	5.06696	3.6726	77.214	53.9374	-102.277	-255.815	8.56805	160.007	58.8656	20.037	57.1118	28.5819	-438.676	138.843	-129.246	146.029	204.68	151.977	-46.7814	121.858	-23.7159	-397.698	134.775	10.3626	52.5066	303.916	-162.156	32.6544	-130.941	10.9082	-26.3122	-193.998	188.959	6.36088	-132.563	51.2855
2390	259.475	5.11049	3.70186	77.2453	54.0366	-102.267	-256.329	9.86928	163.701	54.7201	20.521	56.7788	32.3124	-440.964	141.095	-131.366	144.666	202.595	144.404	-38.9516	133.222	-34.2208	-397.349	134.147	8.92913	54.1204	303.125	-161.154	32.906	-131.22	9.1771	-27.6235	-197.438	193.497	8.94993	-133.846	51.0209
2391	278.075	5.032	3.645	74.741	53.0485	-100.954	-251.171	5.91404	169.657	48.3249	22.2191	57.053	28.8615	-439.137	139.754	-130.151	146.176	204.359	148.26	-43.2776	128.326	-29.3498	-398.227	131.341	27.138	40.7141	298.769	-159.491	37.2795	-132.064	10.7497	-29.7637	-196.435	193.417	8.86648	-131.805	51.2494
2392	257.312	5.09976	3.6978	76.2593	53.9911	-102.806	-261.626	13.9161	160.215	58.7839	19.5174	57.4081	26.8505	-437.687	139.717	-130.484	146.447	203.548	147.077	-41.9511	129.044	-30.363	-397.704	132.085	17.0448	48.5461	298.603	-157.719	35.4268	-131.951	11.0485	-28.9462	-195.354	191.807	9.01393	-134.226	51.0239
2393	317.069	5.10033	3.70748	80.0549	55.3761	-101.594	-253.701	6.25869	160.713	58.2499	20.6544	57.36	26.7076	-437.67	139.749	-130.495	146.782	203.632	146.872	-41.9584	133.008	-33.6508	-398.447	137.228	-0.804256	61.3939	313.397	-170.017	29.5244	-128.762	8.77067	-17.2251	-184.471	175.902	1.73933	-134.223	51.0416
2394	299.935	5.11307	3.7086	78.7825	55.7141	-102.428	-259.503	13.0438	165.002	53.3352	20.5097	57.3332	26.6866	-437.624	139.768	-130.478	146.838	202.789	144.716	-39.5402	138.333	-38.7353	-398.233	134.767	7.28334	56.293	305.73	-163.395	32.2406	-132.839	16.0401	-23.463	-173.439	167.986	1.90945	-135.279	50.9
2395	357.703	5.20902	3.81397	78.7783	55.2878	-103.201	-256.133	9.59076	166.688	52.525	19.5751	57.4388	29.0634	-436.269	148.318	-139.043	143.785	208.346	161.343	-56.9182	136.591	-37.9849	-405.932	136.126	2.89516	59.2839	309.537	-166.699	30.7699	-129.532	12.4679	-16.0839	-169.594	163.369	8.63924	-146.077	49.2621
2396	328.12	5.27464	3.87506	75.8542	53.9824	-103.099	-258.049	10.2544	155.801	63.7595	18.6665	56.6659	34.0758	-442.077	144.862	-134.9	143.874	208.998	163.683	-59.3168	136.617	-38.4101	-406.529	132.032	15.1562	51.7888	297.073	-155.976	35.0361	-127.914	11.5447	-17.7202	-181.264	173.98	10.6222	-147.497	49.0346
2397	322.887	5.32629	3.90722	75.6073	54.0274	-103.514	-260.089	11.3758	150.635	69.2464	17.7671	56.2388	37.8638	-445.013	146.516	-136.259	143.133	207.838	161.109	-56.3293	138.174	-40.073	-406.076	131.198	16.4759	51.1462	295.098	-154.194	35.6962	-127.303	10.9791	-19.5849	-187.053	180.419	8.57516	-144.705	49.2437
2398	252.01	5.30185	3.87792	79.0789	54.5923	-102.889	-257.357	8.98452	152.014	67.7166	18.4762	56.433	35.5083	-443.835	144.62	-134.27	144.098	204.247	149.044	-43.3195	150.432	-51.6382	-404.662	139.224	-5.0789	64.4956	316.066	-172.346	27.036	-130.332	17.0766	-30.7511	-189.824	187.628	12.3408	-143	49.4756
2399	248.625	5.21865	3.79582	73.3594	52.0568	-101.933	-253.504	5.71489	157.099	62.4782	19.7913	57.015	29.4782	-439.355	142.148	-132.145	145.473	207.794	161.858	-56.9763	135.977	-38.1505	-406.214	131.505	23.4817	45.5263	293.879	-154.013	36.0051	-129.718	14.2263	-30.6427	-194.159	192.28	14.2493	-142.365	49.5414
2400	236.757	5.1442	3.77877	77.6961	53.1923	-100.73	-249.239	1.91318	161.759	57.7283	21.0162	56.9925	27.2575	-438.469	140.275	-130.337	146.854	206.308	157.364	-51.9711	140.853	-42.8525	-405.402	138.137	0.965563	60.5419	313.408	-170.445	28.4376	-128.714	13.8657	-28.1986	-190.888	187.878	11.8915	-140.482	49.7724
2401	242.221	5.16965	3.78571	79.6465	54.799	-102.737	-259.103	12.6538	164.814	53.7868	20.2576	56.8419	27.2981	-439.042	139.09	-129.213	147.485	211.174	169.182	-65.8564	130.147	-31.8507	-407.731	142.991	-10.8074	66.9929	330.082	-185.617	23.4071	-128.971	13.5349	-30.4938	-195.299	193.157	13.6716	-140.113	49.8402
2402	225.298	5.16647	3.78884	80.277	55.1751	-101.849	-260.848	15.6049	165.457	52.4062	21.4091	56.6693	27.8816	-440.168	138.506	-128.371	147.98	211.552	170.26	-67.0601	129.579	-31.277	-407.826	143.103	-9.3664	66.5882	326.855	-182.569	23.4894	-128.623	15.9578	-28.1492	-189.017	185.208	10.2441	-139.836	49.8921
2403	229.55	5.15297	3.76122	77.6308	53.7745	-102.102	-260.913	15.5755	166.047	51.897	21.2099	56.3184	28.1502	-441.869	137.36	-126.872	149.631	214.905	179.01	-77.2632	124.599	-25.897	-409.236	137.812	6.25955	56.8854	315.862	-173.998	29.0382	-129.145	14.7958	-31.8572	-195.932	193.846	14.041	-139.779	49.9027
2404	160.237	5.1374	3.75498	79.045	55.0098	-102.481	-268.288	26.0737	174.997	41.2273	22.2387	56.196	27.963	-442.267	135.69	-125.156	150.003	212.458	173.104	-70.2378	125.962	-27.664	-407.6	139.496	3.46282	60.2036	318.31	-176.255	27.249	-128.244	14.8539	-32.0664	-201.421	199.167	15.0812	-140.422	49.8427
2405	158.934	5.17113	3.80224	77.3605	54.6466	-101.227	-264.044	23.877	165.036	48.8259	23.3956	55.2215	32.0954	-448.26	132.227	-120.909	151.274	219.105	181.422	-78.7222	118.899	-20.5187	-411.069	138.597	8.95803	58.9226	311.063	-170.994	28.1746	-129.441	29.7192	-38.8928	-198.121	196.096	12.5964	-143.109	49.6627
2406	424.411	5.48454	4.01965	79.4438	60.0814	-97.279	-285.87	50.1026	137.361	72.4413	28.5742	51.3196	54.5944	-472.926	115.268	-100.539	150.134	221.204	184.573	-83.4897	112.653	-13.5796	-412.089	149.07	10.6817	64.0089	306.282	-169.196	18.4911	-150.898	67.095	-73.5833	-147.909	169.762	18.9374	-142.567	50.1833
2407	1018.51	5.76306	4.28812	84.6562	65.5676	-95.0375	-310.546	77.9987	125.546	80.84	33.0909	48.2841	77.7602	-496.342	107.296	-88.9753	148.138	228.379	198.97	-102.193	103.097	-1.60708	-416.254	158.648	-0.532196	76.085	313.513	-176.809	8.80561	-149.715	70.7203	-74.8818	-164.167	186.191	29.0174	-152.16	50.0668
2408	696.665	5.66326	4.19714	83.2553	64.6474	-99.0517	-301.756	65.4733	134.711	74.2887	28.038	47.9583	81.4575	-500.352	106.073	-87.3918	147.741	230.336	202.572	-107.192	99.7818	2.48252	-417.734	157.523	3.08538	73.8696	309.14	-173.05	10.0297	-150.062	69.2278	-72.7315	-157.176	180.988	28.8934	-152.282	50.1582
2409	502.26	5.75673	4.24387	84.6959	65.5345	-100.253	-297.282	58.9471	136.286	74.2053	26.1659	47.7412	92.9634	-512.829	106.502	-87.0559	147.297	235.424	213.604	-122.083	97.1032	7.5995	-421.272	159.382	-2.7795	77.212	316.355	-179.061	8.08765	-145.957	66.2054	-67.5893	-168.909	188.645	27.1125	-154.926	50.6628
2410	201.378	5.40132	3.98965	80.8104	59.7902	-102.301	-262.387	20.828	151.526	62.9242	22.2252	48.5073	69.4561	-486.544	106.839	-89.8177	146.503	224.985	188.357	-89.1848	103.266	-4.05396	-414.967	154.071	-4.0959	76.273	315.521	-175.647	13.1394	-148.293	65.6014	-64.4072	-150.845	173.735	17.5214	-147.124	52.2606
2411	199.001	5.37342	3.97293	79.7208	59.2143	-102.023	-257.858	15.1006	151.669	63.7493	21.8633	48.8449	65.6279	-482.759	107.618	-90.925	147.048	229.125	197.732	-101.34	97.7639	2.73961	-417.321	152.759	1.0715	72.5858	313.41	-174.472	14.7031	-147.558	64.5098	-63.3436	-151.747	174.164	17.5638	-146.849	52.5883
2412	190.354	5.33143	3.95603	79.5559	58.4011	-101.971	-254.423	11.2749	154.745	61.3528	21.6397	49.1696	62.8742	-480.651	107.976	-91.5413	147.843	226.867	193.615	-96.0787	101.082	-1.28137	-415.872	152.759	-0.508642	73.2199	316.176	-176.659	14.5017	-145.17	64.3922	-61.9299	-159.416	179.387	15.6558	-146.545	52.8947
2413	178.664	5.32033	3.94868	77.1633	57.3503	-101.656	-252.761	9.07766	158.114	58.4182	21.9372	48.9769	62.0326	-480.073	105.071	-88.8027	147.845	228.574	198.193	-102.087	99.6091	0.813994	-416.872	149.345	9.45805	67.121	305.711	-168.027	18.2488	-139.86	63.2339	-58.8964	-175.522	190.074	12.6302	-146.361	53.1011
2414	177.113	5.2412	3.91068	71.5765	54.2096	-101.942	-241.789	-3.33844	170.239	48.1377	21.6002	50.3595	53.7789	-471.03	110.562	-95.5114	147.956	226.13	195.389	-98.1658	106.055	-6.51188	-415.103	140.953	32.461	49.3867	293.192	-158.853	27.8392	-137.791	64.1619	-66.4238	-194.927	208.24	12.2831	-142.253	52.223
2415	151.887	5.23764	3.91145	71.8172	53.7588	-101.74	-241.681	-5.71321	165.198	54.6818	20.8237	50.9926	52.1895	-469.501	113.351	-98.7893	148.913	219.113	184.946	-84.3958	112.702	-15.557	-410.799	141.603	33.8695	47.7965	299.704	-165.754	27.4771	-138.104	66.9419	-67.0679	-195.288	209.238	11.1202	-141.468	52.3367
2416	124.075	5.24342	3.90399	71.3414	53.0967	-101.823	-236.783	-12.5175	159.409	61.6204	19.9191	52.6778	47.4841	-463.509	121.685	-108.225	148.51	216.467	179.221	-77.6249	110.524	-13.7982	-409.296	141.494	38.0662	45.0132	301.64	-168.914	28.0469	-136.784	66.2432	-65.7739	-201.066	214.79	10.3445	-140.81	52.4888
2417	144.95	5.20483	3.87401	71.8786	52.9713	-101.798	-238.758	-10.3627	159.697	61.1595	19.9391	54.2547	38.0407	-452.97	124.502	-112.412	147.943	212.136	169.759	-66.816	118.157	-21.096	-406.769	142.33	35.0269	47.0412	303.781	-170.481	27.1664	-135.891	65.077	-66.211	-201.088	214.838	3.50424	-132.268	52.6025
2418	151.372	5.20169	3.86598	71.8019	53.4419	-101.272	-240.608	-8.74955	155.806	64.8845	19.9989	54.3987	38.9947	-453.316	127.197	-115.188	147.661	217.55	182.939	-82.4526	108.335	-10.3846	-409.53	142.34	37.2385	45.7229	302.901	-170.086	27.2921	-136.033	65.7827	-64.9556	-197.09	210.405	1.74402	-131.484	52.6273
2419	200.629	5.20659	3.84679	72.3773	53.877	-101.196	-246.967	-1.13557	160.302	59.424	20.6524	54.8387	37.885	-451.752	130.279	-118.625	147.742	214.733	179.216	-76.9351	113.758	-16.7677	-407.792	142.653	36.0937	46.5811	303.528	-170.539	26.9706	-136.39	66.5194	-63.4667	-191.85	204.692	0.399658	-131.55	52.681
2420	175.28	5.18459	3.86136	73.3927	54.478	-98.9174	-251.792	8.19488	155.738	59.6127	23.0753	54.7705	37.3353	-451.842	129.383	-117.76	148.12	210.013	161.126	-53.3912	128.108	-32.9741	-405.192	142.639	32.4459	49.8245	301.289	-167.847	26.5802	-137.724	67.6502	-63.1399	-185.707	199.23	0.257925	-132.54	52.7636
2421	151.682	5.24258	3.91299	73.0297	54.3531	-100.42	-249.237	2.03734	155.246	63.4056	20.9671	53.5458	43.387	-459.456	126.848	-114.429	148.614	216.769	180.18	-76.5372	113.881	-17.0763	-408.807	141.397	25.426	55.841	294.233	-159.677	26.482	-137.017	66.4523	-60.9962	-185.258	197.452	1.34095	-135.731	52.3531
2422	127.676	5.30736	3.96398	71.833	53.7898	-100.058	-244.38	-3.91759	156.23	63.3238	21.3938	53.709	44.851	-460.192	130.375	-118.059	148.289	210.955	167.607	-61.921	124.58	-28.2383	-405.801	138.672	25.6617	56.448	285.028	-150.672	28.14	-137.487	69.1402	-63.05	-186.161	198.742	2.01379	-137.988	52.1969
2423	129.95	5.30665	3.96299	71.6926	53.8753	-100.246	-245.566	-2.65883	157.005	62.5036	21.2735	53.7989	43.2372	-458.989	129.938	-117.668	148.961	209.464	164.674	-58.385	129.105	-32.8487	-404.928	137.663	29.0095	53.9623	284.039	-150.34	29.1647	-137.303	67.9558	-60.1552	-185.24	197.417	0.582349	-137.969	52.3485
2424	175.624	5.31625	3.95509	70.8283	54.3228	-101.003	-251.463	4.37942	163.912	55.0552	21.3255	54.4841	42.3864	-456.382	135.007	-123.214	148.077	217.129	184.309	-81.6907	117.475	-19.9029	-408.743	136.291	35.5829	48.7707	280.931	-148.286	30.823	-138.202	67.8333	-59.6501	-181.397	194.104	0.882039	-138.398	52.3666
2425	178.188	5.28235	3.9574	71.7236	54.432	-100.54	-252.006	5.90719	170.913	47.707	22.2675	54.5687	38.3803	-453.886	132.05	-120.285	149.745	215.559	181.267	-78.0005	120.206	-22.8158	-407.774	137.032	31.2768	51.9546	283.812	-150.496	29.8365	-133.101	67.9883	-56.6278	-193.933	201.336	-2.935	-137.801	52.526
2426	119.154	5.23973	3.9155	71.757	53.4988	-99.3148	-241.149	-7.10336	155.487	64.0266	21.9741	54.5879	34.9187	-451.794	129.703	-117.997	151.466	213.427	176.829	-72.3493	120.233	-23.5497	-406.553	138.588	33.4935	49.4943	291.54	-158.589	29.0597	-133.59	67.7133	-56.2856	-191.827	199.534	-4.49897	-135.113	52.7615
2427	154.329	5.3072	3.97143	73.4507	54.6446	-101.046	-251.843	4.08661	158.452	60.8058	20.6866	53.9333	40.1299	-457.109	130.216	-118.005	151.604	208.41	165.678	-58.9405	129.161	-33.2017	-403.695	138.013	21.3739	59.6974	287.522	-152.75	27.9253	-135.13	67.388	-55.7	-188.402	196.909	-0.321494	-140.644	52.3173
2428	177.833	5.35558	3.99939	75.3521	55.4033	-101.548	-253.914	6.39739	160.501	58.7459	20.4372	54.4136	45.0542	-457.844	139.149	-127.449	147.869	209.226	169.064	-62.7617	127.479	-31.3279	-403.69	140.982	9.81016	67.5044	295.936	-159.025	24.5839	-133.007	67.6212	-54.3812	-193.194	199.478	-2.81969	-140.416	52.2877
2429	178.654	5.34077	3.96778	75.4232	55.6099	-101.605	-255.369	8.85611	167.258	51.4732	21.1637	54.0046	47.2099	-460.6	139.76	-127.68	148.758	207.143	164.972	-57.7897	129.526	-33.7869	-402.55	140.143	12.4646	65.5481	294.995	-158.574	25.4666	-133.377	65.45	-53.2331	-192.897	199.44	-1.47423	-140.453	52.2886
2430	165.432	5.31937	3.96698	78.2183	56.7681	-101.658	-256.704	11.404	173.114	45.1696	21.6957	53.3544	50.2302	-465.017	138.703	-126.157	150.341	206.652	163.772	-56.4647	130.998	-35.2518	-402.283	143.942	2.00085	72.0496	308.31	-170.028	21.6546	-135.289	65.4701	-53.4612	-187.831	195.808	-0.247389	-140.66	52.0683
2431	180.803	5.30918	3.95925	75.8446	55.612	-101.315	-253.164	6.93759	168.206	50.3867	21.6162	54.1927	43.6427	-457.404	138.337	-126.527	149.344	206.984	164.563	-57.6164	131.385	-35.5115	-402.248	141.126	11.8155	65.5006	298.894	-162.303	24.8942	-133.582	65.7049	-51.094	-188.409	194.176	-2.95689	-140.256	52.1592
2432	161.479	5.31274	3.9642	76.3454	56.3139	-101.917	-258.602	13.1629	173.343	44.8626	21.5817	53.7141	46.0849	-460.834	138.045	-125.797	150.493	207.703	167.361	-60.7235	128.869	-33.2417	-402.261	140.214	11.7491	66.1011	297.57	-161.156	25.5502	-135.149	64.4147	-49.7075	-184.623	191.541	-0.878795	-142.229	52.1518
2433	141.729	5.32488	3.96103	76.2714	56.5897	-102.153	-260.793	16.0051	176.678	41.1677	21.8023	53.3899	46.6152	-462.447	136.749	-124.231	151.693	203.807	157.134	-49.1706	135.622	-40.4216	-400.252	138.817	15.4543	63.7202	294.453	-158.756	26.9482	-136.307	62.5658	-49.7576	-184.089	192.309	1.51182	-143.511	52.0479
2434	140.206	5.35379	3.97453	75.5385	56.6392	-102.463	-261.608	16.7282	176.716	41.1987	21.5552	53.1568	47.4042	-463.819	136.445	-123.684	152.373	201.78	151.253	-42.7018	142.551	-47.1171	-399.42	136.202	20.0097	60.8773	288.178	-153.393	29.4494	-137.119	61.542	-49.8864	-183.328	192.307	3.23405	-144.738	51.8901
2435	111.447	5.36657	3.9949	75.3182	57.1813	-102.573	-264.447	20.2924	180.678	36.8481	21.861	53.283	44.9812	-461.412	136.281	-123.773	152.773	200.558	147.105	-38.3107	147.831	-52.035	-399.052	133.869	23.3102	58.9524	281.966	-148.028	31.4419	-137.267	60.2447	-48.3086	-181.148	189.998	2.00325	-144.478	51.7177
2436	112.085	5.37693	4.00321	74.3439	56.8386	-102.837	-264.46	20.4119	180.37	37.0433	21.8138	53.1641	45.6348	-462.064	136.761	-124.145	152.923	201.538	150.479	-41.9256	145.168	-49.4983	-399.525	132.319	28.3047	55.1181	278.263	-145.327	33.1426	-137.242	59.4895	-48.1494	-182.526	191.294	2.78538	-144.818	51.6892
2437	110.379	5.39907	4.02708	73.3709	56.7531	-103.037	-264.89	20.8399	180.318	37.0998	21.6922	53.0412	46.2052	-462.889	136.796	-124.024	153.244	202.3	153.106	-44.7732	144.152	-48.4819	-399.826	129.749	31.9759	53.1911	271.21	-139.124	35.1857	-138.06	58.9072	-48.4124	-181.495	190.928	4.55285	-146.3	51.5095
2438	110.284	5.34213	3.97202	74.5558	57.1237	-103.137	-265.427	21.5006	180.863	36.4899	21.6978	53.203	43.0637	-460.25	134.09	-121.526	153.642	205.574	164.125	-56.6858	134.449	-39.2456	-401.179	131.416	26.2032	57.4258	275.598	-142.552	33.5963	-144.212	55.2115	-46.7062	-159.728	176.013	4.95362	-143.543	51.8978
2439	109.857	5.35678	3.97892	76.2748	57.4449	-103.297	-265.901	22.0886	181.144	36.128	21.6729	53.1139	43.5928	-460.793	134.334	-121.687	153.741	205.029	163.292	-55.5232	135.91	-40.8664	-400.79	134.229	14.3588	66.0633	282.268	-147.127	30.521	-143.986	55.4559	-46.8148	-161.133	177.052	4.88474	-143.584	51.9353
2440	107.502	5.36315	3.9738	74.9283	57.354	-103.416	-266.382	22.7141	181.605	35.5708	21.6899	53.0124	44.1642	-461.417	134.529	-121.78	153.873	203.352	158.936	-50.4963	140.911	-45.8923	-399.918	131.951	27.7936	56.0281	278.791	-146.102	33.5728	-143.564	55.156	-45.9398	-161.906	177.33	4.22316	-143.548	52.1322
2441	162.212	5.53962	4.15847	73.7053	57.2211	-104.795	-260.314	16.7538	189.456	29.1515	20.4057	54.3689	38.9323	-453.454	143.406	-132.06	152.514	201.167	151.947	-42.6682	149.597	-54.5834	-398.969	129.967	35.433	50.7293	273.63	-142.388	35.6342	-134.387	61.5759	-30.2501	-183.443	182.973	17.8051	-176.648	51.1716
2442	115.294	5.51858	4.12663	73.6265	56.9041	-104.368	-263.817	20.8697	190.349	27.5558	21.0738	53.4569	40.8025	-457.246	134.212	-121.592	152.701	203.847	161.523	-52.7947	143.136	-48.7466	-399.957	130.392	28.1108	58.187	270.263	-138.989	34.8119	-135.281	58.596	-33.1222	-190.418	192.228	22.4271	-176.215	51.1442
2443	73.3191	5.4535	4.09227	73.3071	56.4915	-103.34	-266.17	24.2796	195.192	21.9973	22.2175	53.3796	39.0072	-456.642	131.597	-119.174	154.022	205.16	166.062	-57.7387	139.787	-45.4996	-400.447	129.141	30.1241	55.6169	270.279	-140.207	36.1168	-136.808	50.4224	-34.3537	-198.095	203.263	29.9518	-175.54	50.5928
2444	70.9156	5.42454	4.03812	75.4839	56.1863	-102.989	-266.761	25.0119	195.17	21.7849	22.5579	53.5922	38.7147	-454.913	131.319	-118.898	151.907	204.995	166.364	-57.6565	141.721	-47.8051	-399.724	133.728	11.0824	69.9232	281.641	-148.444	31.2408	-141.596	39.9665	-40.3033	-195.574	207.509	37.6564	-168.643	47.6833
2445	104.137	5.4207	4.01849	74.957	55.6504	-103.744	-264.238	21.3157	187.945	29.6081	21.5725	53.149	40.9315	-457.582	131.02	-118.175	152.416	206.91	172.181	-64.1533	138.502	-44.459	-400.486	133.595	10.88	70.3097	282.54	-149.512	31.3223	-143.693	42.6935	-43.1753	-189.782	203.221	38.5263	-168.64	47.459
2446	87.1759	5.42579	4.00308	75.0794	56.15	-103.24	-267.061	25.1402	192.977	23.9423	22.3935	53.9358	38.043	-451.872	131.359	-119.071	148.61	202.965	161.028	-51.3636	149.652	-55.7237	-398.096	134.824	6.44459	73.6996	280.429	-146.497	30.1654	-146.77	45.8864	-52.023	-191.145	207.312	46.3228	-170.952	45.7859
2447	89.4693	5.40705	4.03007	76.5028	57.5705	-101.755	-272.797	32.9806	204.044	11.5506	24.3198	53.1717	40.1772	-454.3	129.378	-116.698	149.103	204.684	167.365	-58.2975	144.431	-50.5881	-398.977	135.617	0.715926	78.1356	279.905	-144.855	28.9346	-147.258	46.9933	-52.4692	-187.883	204.171	45.9595	-170.984	45.6137
2448	99.2877	5.38096	4.0068	76.3152	57.9129	-98.9462	-273.919	35.1819	206.897	7.39998	26.8023	53.6713	43.4081	-455.741	135.387	-122.533	147.965	207.718	175.183	-68.284	139.286	-45.2388	-400.975	134.613	3.83351	76.3893	280.778	-146.464	30.0192	-148.2	48.8154	-53.5511	-183.963	200.714	45.8613	-171.009	45.6557
2449	55.8015	5.39117	3.99415	74.9055	56.6153	-100.73	-269.684	29.4782	198.178	17.1286	24.907	53.5501	43.2895	-456.154	134.774	-121.774	148.595	209.391	179.764	-73.5862	136.892	-42.5273	-401.883	133.933	8.20617	73.0182	279.582	-145.937	30.9404	-146.857	47.3869	-51.8699	-186.502	201.821	45.4734	-170.954	45.6866
2450	82.5977	5.41686	4.00498	76.0796	57.294	-100.579	-271.638	32.2121	201.732	13.1091	25.3811	53.4538	43.7393	-456.697	134.904	-121.807	148.803	209.084	179.702	-73.3669	135.64	-41.5609	-401.761	134.913	2.50769	77.3488	280.748	-145.972	29.6764	-145.731	46.3882	-50.1026	-187.438	201.428	44.5808	-170.832	45.6826
2451	69.9996	5.43345	4.00519	74.6371	56.2738	-101.554	-268.428	27.773	194.969	20.652	24.1407	53.4659	42.6093	-456.107	134.02	-120.905	149.403	212.566	189.023	-84.3746	134.161	-39.2352	-403.905	134.404	7.04704	73.7049	279.261	-145.068	30.5202	-145.412	46.695	-50.1276	-186.647	200.08	44.4525	-170.898	45.5966
2452	59.1677	5.33869	3.98475	74.8443	56.1629	-100.908	-269.446	27.7531	191.123	24.7397	23.9737	52.962	42.5389	-456.906	131.872	-118.313	150.326	212.919	190.811	-86.383	133.899	-39.0237	-404.114	135.25	4.37534	75.4061	280.391	-145.403	29.634	-145.432	47.2555	-51.3101	-187.647	200.86	45.358	-171.13	45.2127
2453	77.6851	5.35604	3.98937	75.578	56.177	-101.62	-268.697	27.1589	191.034	24.9156	23.6203	52.9544	41.6069	-456.514	131.264	-117.666	150.966	210.809	185.134	-79.7802	136.189	-41.4877	-403.173	136.366	0.164759	78.3816	282.971	-147.056	28.3967	-144.626	46.7006	-50.7417	-189.185	201.457	45.1184	-170.805	44.9994
2454	76.7888	5.37184	3.97259	76.4338	56.9354	-101.219	-271.883	32.204	199.685	15.2845	24.8662	52.9754	41.4885	-456.389	131.465	-117.855	151.057	204.465	169.493	-61.2177	142.404	-48.8047	-400.229	136.317	3.63476	75.389	283.94	-148.484	28.8199	-142.063	43.2428	-47.4225	-194.919	204.787	44.8423	-170.509	45.0448
2455	90.1724	5.38844	3.95812	76.1487	56.7406	-102.508	-268.086	27.0293	191.832	24.0616	23.3205	52.8364	41.9702	-457.29	131.226	-117.469	151.59	199.574	155.461	-45.2974	153.995	-60.3125	-397.969	136.105	5.67407	73.8237	282.772	-147.555	29.2032	-143.851	46.304	-48.9035	-186.963	197.898	43.9706	-170.34	45.1137
2456	109.497	5.40952	3.94298	76.6058	56.7308	-101.981	-269.494	29.0494	195.021	20.4695	23.9849	54.7664	36.776	-448.845	136.485	-124.837	147.896	202.586	166.585	-57.2178	146.321	-52.5883	-399.184	138.066	-2.97639	80.3339	283.795	-146.628	26.9293	-143.048	45.4355	-47.7333	-186.681	196.91	43.2361	-170.266	44.9809
2457	167.794	5.29067	3.87069	75.0348	57.0741	-103.877	-268.834	24.0821	184.237	34.1435	20.6165	55.6534	34.8697	-439.616	146.678	-135.804	143.231	197.312	166.403	-57.8668	147.859	-54.0624	-395.302	135.162	13.2563	68.2819	276.655	-141.991	30.688	-147.507	42.3553	-40.9992	-151.383	166.812	25.607	-154.52	46.0595
2458	189.579	5.29071	3.86922	73.306	55.6647	-104.034	-263.924	18.0622	176.515	42.4124	19.923	55.1966	35.2964	-443.63	141.253	-130.486	146.393	197.676	168.181	-58.6879	144.822	-51.4588	-395.372	134.135	19.7174	63.9852	273.524	-140.129	31.8916	-146.081	44.4302	-42.5646	-160.016	173.832	26.4926	-155.483	46.0047
2459	185.005	5.30672	3.8735	72.0076	55.1053	-103.85	-263.69	18.1274	176.731	41.9307	20.2039	55.1828	35.1346	-443.703	141.09	-130.308	146.703	195.899	163.33	-53.026	147.506	-54.3525	-394.561	132.308	28.5996	57.5113	269.71	-137.971	34.0705	-139.988	43.875	-39.687	-179.05	186.481	23.4557	-155.314	46.0575
2460	133.198	5.44749	4.02158	71.2258	57.2702	-103.669	-268.531	24.9864	185.029	32.3334	21.353	55.78	30.0034	-434.48	149.923	-139.103	144.71	194.553	159.108	-48.3003	151.037	-58.0082	-394.264	124.28	34.5323	54.5829	242.953	-114.433	38.1117	-126.144	44.4678	-29.4287	-204.202	199.865	7.78325	-154.244	46.435
2461	175.405	5.43589	3.97171	69.4738	56.2682	-103.965	-264.495	20.1022	178.5	39.2808	20.7048	55.3893	31.9276	-437.663	148.337	-137.204	145.749	200.924	180.369	-72.669	136.975	-43.5115	-397.492	122.798	38.9021	51.6666	240.502	-112.97	39.3791	-126.317	46.0693	-29.7087	-201.926	197.277	7.02599	-154.142	46.4735
2462	162.293	5.43152	3.97337	69.4564	55.367	-103.602	-262.298	19.0757	177.366	39.581	21.4058	55.8972	27.6259	-438.076	137.478	-127.233	149.279	203.218	184.022	-77.4987	133.002	-39.2512	-398.628	123.813	38.2814	54.8283	243.792	-115.731	38.5093	-126.693	37.638	-29.2755	-210.333	207.948	14.8787	-155.364	46.2914
2463	152.376	5.40475	3.94596	71.0597	55.0411	-103.482	-264.154	21.7418	179.629	36.5909	21.9698	55.9661	26.7656	-437.469	137.022	-126.885	149.578	204.935	187.077	-81.4962	130.08	-36.1734	-399.514	126.69	27.6908	63.188	252.407	-122.415	35.8978	-129.623	27.0814	-29.7131	-213.499	216.904	23.5601	-154.214	45.8081
2464	76.5982	5.38581	3.92317	73.118	56.9207	-102.874	-273.622	34.7003	195.124	18.9283	24.2136	56.9676	16.2232	-429.819	132.127	-122.547	152.119	200.696	176.436	-68.6529	133.722	-40.827	-397.272	126.766	28.0828	62.8623	251.737	-121.719	36.0402	-126.463	22.7704	-24.5684	-217.646	218.013	22.288	-153.469	45.952
2465	64.4381	5.37467	3.88849	74.1965	57.1373	-103.219	-274.425	35.8294	193.881	19.7434	24.2156	57.2485	12.4824	-427.278	130.413	-120.944	153.205	199.715	174.042	-65.6386	133.185	-40.7134	-396.677	128.727	27.3655	65.2406	258.946	-128.194	34.6595	-124.453	20.723	-22.136	-219.703	218.541	19.8219	-150.957	46.2413
2466	106.083	5.35917	3.9022	76.1623	58.0436	-102.71	-273.701	36.8145	198.1	14.9403	24.887	56.3958	18.1853	-434.105	125.3	-116.493	152.842	201.478	178.378	-70.7547	128.838	-36.2506	-397.527	131.252	15.8631	73.4352	265.211	-131.929	31.8392	-120.39	25.8148	-19.2704	-222.531	215.364	13.0784	-151.38	46.2043
2467	125.85	5.35726	3.89349	76.235	58.0871	-102.22	-274.26	37.5013	199.881	13.0757	25.3292	55.719	25.6882	-439.228	128.367	-118.849	150.73	203.606	182.932	-76.5377	125.096	-32.1047	-398.625	131.436	18.7992	70.824	269.263	-136.587	32.1956	-119.798	20.5424	-16.9106	-225.099	218.246	15.2194	-150.967	46.2655
2468	126.319	5.41093	3.95707	78.3439	59.1444	-102.242	-276.294	38.8753	198.988	14.2493	25.194	55.1504	30.6853	-442.831	128.008	-118.201	149.345	206.734	190.006	-85.4341	122.135	-28.2487	-400.449	135.236	-2.56874	86.6896	273.684	-136.908	27.3963	-121.067	33.7536	-24.1725	-220.912	213.115	10.4773	-151.614	46.1034
2469	89.2108	5.358	3.89303	76.1167	57.6551	-102.998	-273.443	34.3968	192.721	20.875	24.3934	54.8152	32.7675	-444.861	128.873	-118.765	149.566	205.297	185.152	-80.0372	121.905	-28.3282	-399.558	133.127	16.5357	71.4688	275.295	-142.089	30.8403	-120.502	28.6345	-22.2404	-225.379	217.971	13.5958	-151	46.196
2470	77.2033	5.36276	3.89015	74.9435	57.7763	-102.669	-273.634	34.7587	193.97	19.4783	24.7767	54.0536	36.761	-449.363	125.42	-115.021	149.367	208.08	192.302	-88.7964	120.656	-26.2993	-401.109	132.845	24.8891	66.2171	276.268	-144.005	31.5594	-121.231	39.1585	-29.9542	-229.886	222.237	13.9004	-153.148	46.022
2471	93.4229	5.38043	3.90154	73.9418	57.037	-103.452	-271.016	30.377	187.004	27.3577	23.8392	53.6661	39.8506	-452.089	127.032	-116.298	149.221	204.615	183.346	-77.9669	123.341	-29.8884	-398.926	132.269	28.506	62.8339	274.804	-143.12	32.4408	-122.318	44.151	-33.8178	-229.667	222.669	12.4911	-152.358	46.1963
2472	101.873	5.3543	3.86871	74.318	56.9266	-103.758	-270.936	30.2621	186.942	27.3776	23.672	53.2559	42.8616	-454.904	128.28	-117.182	149.27	200.561	173.167	-65.9334	127.245	-34.4829	-396.8	132.796	31.9108	59.7374	279.654	-148.51	32.6091	-123.456	39.1802	-32.6347	-231.17	226.151	16.2352	-152.239	46.2503
2473	117.849	5.33623	3.84223	74.6444	56.889	-104.044	-270.342	29.4521	186.053	28.388	23.3795	52.8651	46.4283	-458.001	129.949	-118.5	148.918	198.773	168.794	-60.6907	128.824	-36.438	-395.775	134.821	34.9384	56.2515	287.161	-156.059	31.7258	-124.582	40.5285	-34.8814	-230.345	226.837	15.5411	-149.751	46.5516
2474	157.225	5.27052	3.78968	75.1415	56.9664	-106.708	-271.235	31.6582	187.927	25.7898	19.007	54.2413	35.9665	-450.452	113.386	-101.327	152.599	201.14	174.298	-67.1809	123.839	-31.1118	-396.933	134.87	37.3326	54.8777	291.16	-160.663	32.2905	-124.987	32.1975	-31.6871	-231.459	229.677	20.4711	-149.897	46.5357
2475	175.473	5.29839	3.78951	75.3861	57.1014	-107.008	-269.406	28.9693	184.079	30.1215	18.4884	54.3477	35.0113	-449.761	113.146	-101.142	152.902	203.782	181.835	-75.8019	117.494	-24.6074	-398.377	135.568	34.3286	56.9366	292.288	-161.131	31.5552	-120.817	38.541	-30.0381	-233.535	225.649	13.6399	-149.689	46.638
2476	151.434	5.26302	3.79225	77.3244	57.5788	-106.477	-269.656	29.7966	187.722	26.2161	19.3157	53.891	28.6881	-446.261	107.283	-95.3517	156.405	195.244	160.891	-51.5635	133.047	-41.0655	-394.31	137.983	24.8308	63.4423	296.954	-163.719	28.8613	-122.782	39.252	-32.4159	-232.897	227.206	15.4454	-149.616	46.6912
2477	166.7	5.25704	3.75679	76.5016	57.3839	-106.649	-270.586	30.7412	187.473	26.3798	19.4557	53.8049	29.9187	-447.597	109.017	-96.9723	156.608	197.059	165.925	-57.1003	128.329	-36.3498	-395.062	136.671	32.9348	57.1491	297.581	-166.009	30.6433	-123.476	39.6107	-33.6869	-232.362	227.224	16.6651	-149.619	46.7322
2478	153.321	5.25426	3.78022	75.535	57.2286	-106.814	-271.323	31.5519	187.353	26.3933	19.5729	53.2591	34.2054	-450.977	110.423	-97.9879	155.821	205.298	183.071	-78.0939	118.554	-24.3165	-399.862	137.338	39.3292	51.2414	299.758	-168.898	30.8653	-125.041	43.8262	-37.2103	-229.229	225.276	15.9314	-149.124	46.8243
2479	158.242	5.25167	3.76132	75.8703	57.2335	-106.954	-271.556	31.8335	187.106	26.5637	19.6677	53.3643	31.2824	-448.823	109.192	-96.8822	156.774	203.212	178.869	-72.8191	120.12	-26.4636	-398.733	138.009	36.9031	52.9209	300.728	-169.316	30.2161	-125.501	46.163	-38.9439	-227.699	223.75	15.8551	-149.424	46.8389
2480	132.842	5.26249	3.7963	76.6893	57.5991	-107.179	-272.249	32.6069	187.05	26.5244	19.6806	52.3383	37.1597	-453.846	109.931	-96.9613	156.02	200.394	172.66	-65.1921	124.379	-31.3236	-397.139	139.496	30.9408	56.9436	302.989	-170.226	28.4981	-126.163	50.4287	-41.6166	-227.257	223.426	15.1405	-149.879	46.8614
2481	132.41	5.27577	3.80062	76.6309	57.739	-107.398	-272.722	33.1323	187.064	26.4565	19.6633	51.8846	41.3971	-457.616	111.705	-98.3232	155.718	198.473	168.184	-59.8816	127.215	-34.4092	-396.209	139.974	34.101	54.0235	304.503	-172.066	28.556	-127.586	52.5928	-43.8894	-225.333	222.861	14.725	-148.95	46.972
2482	169.115	5.27243	3.78704	77.3042	58.524	-106.882	-277.691	40.2092	195.959	17.3314	21.2554	51.4825	40.646	-457.68	115.769	-101.545	156.036	202.014	177.396	-70.574	120.175	-26.9772	-398.091	140.612	35.0169	52.8503	305.939	-173.418	28.1376	-127.747	49.2074	-43.8273	-226.512	225.707	13.8994	-145.588	47.2921
2483	129.498	5.24088	3.77082	77.8744	57.8522	-107.504	-273.695	34.5979	188.291	25.8949	20.0975	51.5484	34.3632	-453.228	111.485	-97.5118	158.197	199.646	172.213	-64.3428	122.642	-29.9437	-396.895	142.232	26.6096	58.683	308.436	-174.17	26.0495	-126.623	49.8775	-43.0792	-227.474	224.947	13.6603	-146.339	47.259
2484	158.102	5.26152	3.7732	78.1164	57.7459	-107.912	-271.218	31.085	183.255	31.4966	19.3395	51.4769	34.5385	-453.675	111.593	-97.5339	158.663	204.475	184.16	-78.3342	115.129	-21.656	-399.467	143.427	21.1773	62.3406	311.324	-175.928	24.5777	-126.275	55.0835	-44.7519	-224.684	220.68	11.228	-146.49	47.3399
2485	145.793	5.17833	3.72681	78.3338	57.5898	-107.313	-271.074	31.2526	185.893	28.7092	20.008	51.3549	26.9456	-448.577	105.743	-91.8683	161.626	196.533	164.902	-55.636	126.585	-34.4053	-395.36	143.744	25.7067	58.0613	312.186	-177.381	24.8934	-127.403	50.7693	-44.5641	-227.22	225.208	14.8881	-145.819	47.452
2486	195.942	5.16931	3.68974	79.2862	58.6608	-107	-274.844	37.3038	195.921	16.7885	21.1325	51.3667	26.5661	-447.496	101.352	-87.6994	161.394	203.394	182.504	-75.9383	111.702	-18.9162	-398.819	144.387	24.4162	58.6961	314.257	-179.116	24.2854	-127.234	46.1202	-42.7173	-228.74	227.228	17.0336	-145.486	47.3844
2487	217.835	5.18027	3.68372	78.7559	58.8082	-106.724	-276.493	39.3097	197.716	14.7751	21.6609	51.4623	26.0525	-447.027	101.67	-88.0615	161.451	201.98	179.604	-72.1271	110.184	-18.0992	-397.827	142.847	27.8709	56.8484	307.793	-173.564	25.8668	-126.17	46.9319	-42.2624	-228.619	225.831	15.4142	-145.041	47.4284
2488	178.702	5.09687	3.66754	77.7269	58.1647	-107.227	-273.989	35.3853	190.971	22.352	20.7146	50.3565	26.7793	-446.988	99.1393	-85.334	160.636	203.638	183.678	-76.7451	104.124	-12.0535	-398.544	141.515	31.3198	54.7503	301.993	-168.559	27.2744	-124.286	40.849	-38.482	-232.939	229.133	16.5205	-144.385	47.4853
2489	169.317	5.1001	3.65146	78.0884	57.6672	-107.009	-273.713	34.8741	190.427	23.0794	20.9434	50.0798	29.1662	-449.28	100.448	-86.354	160.742	196.212	168.916	-58.9223	116.527	-26.1959	-394.63	143.168	26.8578	57.4921	306.129	-171.66	25.6675	-129.778	40.8598	-44.3422	-227.834	230.292	22.1909	-144.288	47.6341
2490	233.859	5.09552	3.62583	77.4379	58.2701	-106.175	-277.048	39.5819	197.51	15.2366	22.3644	50.037	29.7649	-449.851	100.984	-86.8077	160.759	199.086	177.072	-68.1804	109.211	-18.7937	-396.033	141.857	37.101	49.8103	303.156	-170.523	27.8282	-128.879	41.3465	-44.2676	-227.093	228.755	20.3614	-142.717	47.8663
2491	162.351	5.07436	3.63442	77.6487	57.8175	-106.967	-272.22	35.5842	190.331	21.7925	21.4906	49.5917	32.7034	-452.666	101.917	-87.5574	160.585	200.226	176.501	-65.6193	106.153	-16.2605	-396.364	143.868	32.7006	51.3801	306.265	-172.469	25.7834	-128.588	47.2573	-45.9172	-224.041	224.21	17.067	-142.701	47.9259
2492	173.852	5.10483	3.68369	77.8429	57.5541	-107.513	-268.7	30.5011	183.07	29.8989	20.4336	48.7524	40.9301	-459.529	105.893	-90.8551	159.273	199.994	177.162	-65.9661	106.811	-17.1738	-396.075	145.45	26.5043	55.4314	308.907	-173.772	23.8431	-128.211	54.1871	-48.0853	-220.283	218.984	12.2696	-141.962	47.9905
2493	147.077	5.0936	3.66182	78.497	58.0017	-106.946	-271.127	34.3175	189.45	22.758	21.6796	48.3381	43.2487	-462.134	105.784	-90.3289	159.833	199.911	178.121	-67.3418	106.41	-17.1847	-395.735	146.391	23.7725	57.1369	311.945	-176.246	22.8622	-134.875	54.1725	-53.7225	-209.584	215.639	18.4117	-142.389	48.103
2494	178.218	5.09466	3.67047	78.3073	57.6808	-107.537	-268.042	29.723	182.597	30.4739	20.5142	47.7637	47.8943	-466.274	108.04	-92.0643	159.383	199.388	177.979	-66.7193	106.967	-18.0984	-395.322	146.998	22.7793	57.5393	313.561	-177.583	22.2879	-136.119	58.1356	-55.6907	-203.412	210.155	16.3075	-141.506	48.2613
2495	142.058	5.12039	3.70101	78.5472	58.5607	-107.154	-272.266	35.6287	190.514	21.5845	21.7208	47.5019	52.6355	-470.263	111.246	-94.9579	158.556	195.15	167.494	-54.7369	114.82	-26.4403	-393.405	146.568	28.0363	53.4842	312.479	-177.33	23.2049	-135.781	59.5588	-56.2586	-203.547	209.98	13.9968	-139.818	48.2859
2496	164.853	5.09579	3.67401	78.0219	58.1683	-106.986	-270.227	32.6283	187.599	25.1108	21.5084	47.5473	51.9509	-469.462	111.749	-95.5251	158.523	194.616	168.714	-55.9174	113.987	-26.1084	-393.139	146.61	33.6246	48.8183	313.183	-178.779	23.8812	-132.859	57.8559	-51.4039	-204.577	207.547	10.8231	-138.98	48.3985
2497	187.719	5.09458	3.66492	78.6381	58.4536	-106.983	-269.953	32.2905	187.544	25.1903	21.639	47.3653	54.6283	-471.978	113.312	-96.8815	158.434	197.506	176.977	-65.3356	107.354	-19.2396	-394.557	147.89	29.394	51.4833	315.961	-180.656	22.4467	-134.503	57.3243	-56.0489	-203.218	210.161	5.5639	-129.333	48.7497
2498	216.487	5.04696	3.61857	79.7297	57.8021	-107.433	-266.087	26.8694	180.514	33.1434	20.5225	49.164	42.0747	-457.57	115.562	-100.612	157.856	190.497	166.106	-53.3088	115.031	-27.5712	-390.232	149.901	20.8015	57.5479	322.151	-185.176	19.902	-129.179	51.774	-45.9707	-204.658	204.902	2.3211	-129.906	48.7334
2499	191.401	5.09185	3.64282	80.7035	58.7136	-106.891	-267.692	29.0694	184.638	28.7112	21.3443	49.0212	43.427	-458.783	116.543	-101.446	157.853	186.24	155.496	-41.6782	126.006	-38.7324	-388.676	149.942	18.407	59.1158	323.08	-185.643	19.5235	-126.687	54.5895	-44.1934	-205.083	201.587	-0.945256	-131.304	48.6577
2500	182.092	5.07201	3.63201	80.7329	58.3999	-106.993	-267.21	28.6358	184.4	28.8508	21.4511	49.1149	39.8891	-455.697	114.612	-99.7443	158.449	187.243	157.929	-44.4992	124.79	-37.3414	-389.273	150.881	14.7972	60.827	327.678	-189.312	18.0596	-126.905	51.6929	-43.3617	-207.599	203.893	6.05415	-136.547	47.5634
2501	188.342	5.11442	3.65726	80.7275	58.5009	-107.094	-266.791	28.2069	184.021	29.1708	21.5154	48.9094	41.7695	-457.385	115.924	-100.842	158.445	186.104	152.828	-39.4337	132.05	-43.8596	-389.399	150.146	15.0579	60.7795	327.155	-188.936	18.5896	-127.328	53.9724	-45.0499	-206.163	202.38	6.45457	-137.796	47.4939
2502	175.605	5.06733	3.63804	80.5454	57.8891	-107.115	-266.819	28.2311	184.195	28.9775	21.5996	48.6866	38.3429	-454.672	112.609	-97.4657	159.343	188.22	158.573	-45.764	127.029	-38.7295	-390.442	149.559	13.779	61.9229	325.794	-187.478	18.9187	-128.723	49.2152	-44.8801	-209.169	207.404	12.2669	-139.888	47.1762
2503	196.037	5.0296	3.60149	78.4589	56.9034	-107.233	-266.774	28.1398	183.987	29.1841	21.5857	48.5743	38.3607	-454.922	113.316	-98.0937	159.922	195.971	179.066	-68.8061	111.711	-22.7129	-394.115	146.635	22.5564	56.6217	318.898	-182.581	22.2497	-131.405	48.399	-48.6267	-207.925	209.607	16.5818	-139.937	47.2708
2504	191.886	5.00989	3.5698	79.8418	58.11	-106.45	-272.828	36.7373	196.053	15.6456	23.4941	49.2762	28.1311	-446.324	107.87	-93.4337	161.414	194.214	175.485	-64.3292	113.551	-25.136	-393.131	147.093	22.0331	56.6929	320.383	-183.861	21.8714	-128.606	44.1124	-44.7711	-212.849	212.066	16.7237	-139.772	47.3364
2505	198.21	4.97188	3.58643	77.9205	57.8215	-106.026	-273.112	36.7527	196.08	15.8407	23.6034	48.931	29.932	-448.014	108.195	-93.5679	161.396	199.168	182.533	-74.0367	108.808	-17.9738	-396.754	144.524	33.581	48.6699	313.168	-178.867	25.1033	-129.568	48.4576	-47.8564	-208.723	208.68	14.9135	-139.006	47.4423
2506	199.754	4.95288	3.55282	78.6204	57.8147	-106.085	-273.565	37.479	196.59	15.1061	23.8245	49.7845	19.6211	-439.435	103.82	-90.0067	163.009	197.177	178.882	-69.2999	110.672	-20.6528	-395.544	145.371	31.0869	50.2095	314.703	-179.778	24.2677	-127.087	42.9827	-43.9034	-214.122	212.204	15.9126	-139.005	47.4476
2507	184.127	4.93774	3.55148	79.8511	58.2447	-106.596	-273.523	37.5112	195.413	16.1402	23.6219	50.6414	6.23946	-429.31	97.7916	-84.7901	166.264	198.43	181.436	-72.3993	109.704	-19.3315	-396.274	147.36	23.2888	55.1226	318.536	-181.959	21.8079	-122.996	37.3235	-37.0333	-221.142	215.275	14.8837	-139.249	47.4583
2508	219.164	4.94251	3.53965	80.1335	58.7212	-107.112	-275.833	40.3859	196.095	14.9495	23.7265	51.5261	-3.32117	-421.901	95.0442	-82.6494	168.237	200.15	184.906	-76.672	108.372	-17.4913	-397.294	148.119	25.8805	52.6374	320.101	-183.675	21.7166	-120.965	32.1074	-32.7804	-226.41	219.128	15.8531	-139.581	47.4862
2509	192.827	4.95319	3.54279	79.7733	58.3367	-108.626	-274.866	38.1898	187.774	23.6927	22.2396	51.843	-8.01233	-418.48	93.5904	-81.4182	169.531	200.534	185.272	-77.17	110.129	-19.1039	-397.374	149.752	27.2392	50.6435	324.259	-187.624	20.8501	-122.052	36.5318	-35.6329	-224.971	218.133	15.1038	-139.582	47.5624
2510	214.218	4.97309	3.53778	80.1088	58.6438	-109.618	-277.388	41.2559	186.862	23.9404	22.1207	50.9864	0.905438	-424.804	96.0373	-83.4057	167.054	195.138	172.071	-61.6083	114.81	-25.0317	-394.476	151.647	27.4445	49.2277	329.291	-192.153	19.4743	-124.055	38.351	-40.0724	-222.2	218.641	11.4777	-133.682	48.1672
2511	201.412	4.96212	3.50302	79.5652	58.2904	-109.969	-276.689	40.6339	184.616	26.4659	21.9577	51.0564	-1.09831	-424.296	96.7642	-84.0417	168.478	195.795	174.419	-63.8587	111.888	-22.4614	-394.461	152.743	25.7693	49.8122	332.961	-195.507	18.5312	-128.747	35.9511	-44.2448	-221.019	223.085	19.5477	-135.599	48.1272
2512	256.37	4.96828	3.5268	79.253	58.9259	-109.65	-279.577	44.933	190.315	19.8888	23.0126	50.8025	1.25972	-426.037	97.7511	-84.8852	167.957	201.647	185.204	-77.6284	106.847	-15.1695	-398.34	152.846	31.6128	45.023	333.38	-196.724	19.257	-128.935	41.3295	-46.5627	-217.215	218.652	16.4376	-134.966	48.2761
2513	225.407	4.98017	3.54729	78.9498	58.8891	-110.077	-277.188	41.3463	184.638	26.1456	22.1494	51.3142	-4.78445	-421.6	96.2519	-83.6936	169.556	203.4	188.401	-81.808	108.948	-16.411	-399.616	154.133	27.6379	47.3798	336.502	-198.945	17.8009	-129.552	45.6058	-50.8164	-213.948	217.029	8.36132	-127.162	48.9725
2514	192.553	5.01238	3.57286	79.4769	59.084	-110.892	-274.881	37.3627	177.288	34.3057	20.7241	52.2464	-14.2785	-414.549	94.454	-82.3534	171.753	204.621	191.193	-85.2019	108.112	-15.3752	-400.272	155.994	17.2761	54.4228	341.473	-202.001	15.0595	-127.846	42.4377	-47.3092	-217.655	219.392	7.52245	-127.56	49.0477
2515	175.206	5.02853	3.61961	80.4249	59.8327	-110.947	-276.869	39.4886	178.489	32.9007	20.779	52.4771	-18.0807	-411.999	93.2588	-81.2662	173.043	204.585	189.291	-83.329	110.553	-17.4821	-400.368	156.03	9.04216	61.0857	342.045	-201.683	14.136	-127.663	45.8971	-47.6351	-214.081	214.497	5.91412	-128.933	49.0441
2516	203.89	5.06816	3.63659	80.0373	59.908	-111.593	-277.317	39.24	175.011	36.5702	19.9975	52.4456	-16.8358	-412.787	94.0902	-82.0542	172.576	207.638	195.861	-91.5687	109.355	-15.3316	-402.361	156.099	10.8309	58.9837	345.855	-205.759	14.1236	-126.764	44.0429	-46.1433	-215.488	215.059	6.99622	-130.441	49.0275
2517	175.153	5.0495	3.65074	80.5365	60.0447	-111.462	-280.328	43.1808	178.927	32.0157	20.6665	51.6174	-10.4025	-417.745	94.3309	-81.915	171.452	205.074	187.766	-82.1286	113.367	-19.6851	-400.883	154.185	10.5099	60.6866	340.585	-201.149	15.6918	-129.52	49.4329	-49.3541	-207.382	209.203	5.09826	-130.399	49.1541
2518	177.558	5.06309	3.67302	80.4278	59.4367	-111.504	-278.212	39.8171	174.977	36.7573	19.8554	51.5633	-9.31465	-418.509	94.9334	-82.4628	171.137	205.985	188.681	-83.535	113.403	-19.2917	-401.552	152.835	9.14921	62.6353	337.129	-197.999	16.6077	-128.906	48.1953	-48.4231	-208.482	209.692	6.0576	-131.589	49.1545
2519	146.591	5.05052	3.69183	81.2734	60.4054	-111.109	-280.455	43.0606	179.774	31.4168	20.7026	51.8228	-14.3233	-415.345	93.0729	-80.7564	173.179	204.455	184.275	-78.3886	118.435	-24.3729	-400.655	152.887	2.28843	68.1218	338.432	-198.48	15.6666	-131.776	52.5816	-51.9984	-201.671	205.599	5.43614	-131.582	49.26
2520	159.739	5.09466	3.71524	80.9076	60.0825	-111.522	-279.321	40.9598	175.589	36.1021	19.8841	51.8061	-13.4827	-415.906	93.6399	-81.286	172.883	208.452	192.861	-89.1074	116.224	-20.88	-403.221	152.119	3.69381	67.3541	337.656	-198.142	16.3946	-129.75	50.6296	-49.0186	-204.239	205.949	5.02032	-132.732	49.247
2521	169.15	5.0914	3.73013	81.1509	60.0153	-111.615	-278.375	39.5746	174.034	37.926	19.5519	51.8356	-13.4921	-415.936	94.0783	-81.7036	172.958	206.575	187.017	-82.2354	118.222	-23.2484	-402.168	150.944	3.64889	67.9593	334.915	-195.693	17.1598	-128.591	52.1281	-47.6988	-203.417	203.987	0.558216	-131.326	49.4619
2522	154.589	5.11727	3.74278	80.7529	60.467	-111.568	-282.053	45.1875	180.403	30.3068	20.8183	51.3259	-9.87779	-419.114	93.8843	-81.3786	172.859	209.98	194.347	-91.5247	119.878	-23.5269	-404.277	150.291	8.10128	64.4074	336.802	-198.601	18.1924	-131.888	51.7232	-51.3944	-200.722	205.505	3.07445	-130.673	49.6098
2523	158.955	5.15985	3.76537	80.1224	60.1594	-111.635	-279.583	41.3874	175.679	35.8506	19.9704	51.6503	-11.386	-417.95	94.763	-82.3796	173.178	213.005	202.712	-101.805	121.283	-23.8528	-406.397	150.474	8.63156	63.3114	339.549	-201.315	17.9672	-130.221	50.0084	-49.02	-202.643	205.61	3.14113	-132.022	49.648
2524	137.43	5.15761	3.79085	80.6421	60.497	-111.2	-281.921	44.8726	180.551	30.3142	20.9589	51.4723	-10.131	-419.251	94.9719	-82.4872	173.464	213.456	201.689	-101.148	123.769	-25.7067	-406.866	148.938	7.12603	65.5489	334.975	-197.012	19.0555	-131.803	52.9387	-50.6826	-197.832	201.93	2.8481	-132.957	49.6792
2525	151.127	5.17012	3.79147	80.2229	60.1942	-110.975	-278.016	39.2538	175.311	36.7404	19.9983	51.7329	-11.6801	-418.056	95.4324	-83.0148	173.709	214.354	206.51	-106.578	125.39	-27.2093	-407.372	148.782	8.31307	64.0843	336.677	-198.724	18.905	-128.688	50.9157	-45.327	-198.529	199.336	-1.38211	-132.461	49.7366
2526	153.898	5.16808	3.80254	80.3643	59.7533	-110.923	-276.72	37.6133	174.113	38.199	19.8141	51.6397	-11.3662	-418.387	95.1845	-82.7269	173.767	214.725	205.145	-105.509	124.808	-26.3275	-407.892	147.154	7.19845	66.0966	331.342	-193.629	20.1355	-128.913	49.9524	-45.1876	-198.238	199.441	-0.550491	-133.107	49.7246
2527	121.152	5.15801	3.8075	80.4466	60.0467	-110.759	-280.486	42.9772	180.19	31.1305	20.9141	51.4305	-12.2885	-418.586	93.0259	-80.6088	175.219	215.573	205.259	-106.264	126.896	-27.7808	-408.282	144.738	9.94713	65.2687	326.7	-190.174	22.3771	-132.299	49.0808	-48.2536	-194.996	200.045	4.16887	-134.161	49.733
2528	112.487	5.18035	3.82442	80.0925	60.2986	-110.171	-280.052	42.1169	180.585	31.1519	20.954	51.2681	-9.27072	-421.142	93.9363	-81.429	174.826	217.25	212.179	-114.43	132.07	-32.1399	-409.446	145.541	9.15411	65.0074	330.854	-194.003	21.701	-134.799	51.5185	-50.7753	-188.605	195.978	4.37144	-134.563	49.7773
2529	122.651	5.2007	3.84951	80.4218	59.9049	-110.28	-278.093	39.2775	177.351	34.956	20.3612	51.4295	-10.1682	-420.539	94.0696	-81.6281	175.12	217.439	211.346	-113.819	132.612	-32.3672	-410.024	143.751	7.96396	67.2528	324.809	-188.206	23.0791	-131.93	49.198	-45.5313	-190.743	194.891	1.20219	-134.932	49.8324
2530	122.354	5.2148	3.87103	80.3027	59.8849	-110.481	-277.618	38.5737	176.258	36.192	20.1089	51.446	-10.5204	-420.305	93.9917	-81.5462	175.249	217.387	209.578	-112.026	132.559	-32.2139	-410.316	142.69	6.38977	69.3212	320.715	-184.052	23.829	-130.793	49.2734	-43.1849	-189.828	192.442	-1.10924	-135.181	49.8569
2531	113.223	5.2134	3.88043	80.4554	60.5412	-110.376	-281.769	44.4892	182.542	28.7533	21.2981	50.7844	-7.69879	-423.382	92.0338	-79.3838	175.926	217.575	208.152	-110.773	132.321	-31.8437	-410.331	141.061	6.45326	70.3172	317.316	-181.089	25.077	-133.289	49.2599	-45.3183	-186.384	191.833	0.860278	-135.355	49.978
2532	130.494	5.22863	3.88983	80.745	60.1834	-110.492	-277.331	38.1278	175.908	36.6706	20.0232	51.3644	-10.4327	-421.191	93.1864	-80.7852	176.219	217.463	208.986	-111.577	133.392	-32.9892	-410.31	142.082	2.93439	72.4205	320.595	-183.557	23.8111	-130.992	48.4427	-41.4684	-187.57	190.426	-2.44445	-134.948	50.0594
2533	103.8	5.23454	3.89162	79.8333	59.5289	-109.271	-276.821	37.3831	178.22	34.7915	20.5074	51.8803	-5.55614	-425.031	96.7392	-84.6521	174.36	218.374	210.783	-113.968	137.743	-36.8425	-410.427	140.458	6.43718	70.1619	319.706	-183.649	25.3333	-134.727	47.7746	-46.0188	-184.974	192.433	2.90069	-136.272	50.0388
2534	92.7097	5.25324	3.90657	80.7159	60.315	-108.904	-278.657	39.1685	178.742	34.3314	20.6767	52.1713	-6.88932	-423.839	97.0265	-85.1509	174.419	219.637	216.763	-120.885	144.33	-42.5676	-410.824	140.916	3.57847	71.8212	324.161	-187.671	24.4946	-135.491	48.2405	-45.2313	-181.326	188.949	3.38266	-137.756	49.9852
2535	91.6041	5.29509	3.95023	80.6238	60.9782	-108.254	-278.036	38.2559	179.653	33.7215	20.8632	52.6107	-7.3622	-423.472	98.6795	-86.9958	174.387	222.464	226.512	-132.703	155.636	-51.8041	-412.32	141.148	1.22386	72.989	330.038	-193.323	23.7188	-135.941	48.9428	-46.3805	-181.324	189.207	5.42578	-140.124	49.7776
2536	91.1781	5.28265	3.92873	80.6738	61.1368	-107.7	-277.805	37.8917	180.5	33.0247	21.1196	52.4595	-2.35496	-427.422	99.5661	-87.7293	172.921	222.09	223.861	-129.727	155.28	-51.4868	-411.811	141.287	-1.71874	74.5273	335.862	-198.757	22.7416	-136.598	49.4742	-47.3811	-180.253	188.458	9.26796	-143.616	49.4941
2537	91.621	5.30627	3.96779	80.6813	61.1153	-107.406	-277.199	36.9839	180.514	33.269	21.0969	53.0784	-4.77174	-425.467	100.809	-89.2608	173.258	224.055	228.277	-135.537	162.774	-57.363	-412.931	139.372	-1.28836	75.4175	331.331	-194.884	24.234	-135.733	48.868	-46.2818	-182.276	189.318	10.3234	-145.671	49.2799
2538	89.2922	5.29847	3.95389	80.3967	60.9971	-107.148	-276.751	36.2799	180.374	33.6127	21.0855	53.2468	-4.21501	-425.437	100.407	-88.9381	172.031	225.417	229.975	-138.189	166.351	-59.885	-413.771	137.962	1.50022	73.7881	329.516	-193.854	25.5035	-136.55	49.7945	-48.0718	-181.991	189.701	12.6097	-147.361	49.0362
2539	102.265	5.31117	3.97266	80.1842	61.1204	-107.011	-276.192	35.3786	179.732	34.5002	20.9402	53.5731	-2.81635	-426.289	102.47	-91.1816	171.285	225.328	229.279	-137.286	168.844	-62.3606	-413.387	139.371	-3.71889	76.4796	338.218	-201.533	23.3618	-137.46	50.54	-51.6371	-185.968	194.011	20.7832	-153.156	48.0407
2540	100.018	5.30019	3.95424	79.6271	61.0872	-106.726	-275.956	34.9815	179.85	34.5143	21.0076	53.6718	-3.05645	-426.053	101.917	-90.6216	171.092	226.886	234.01	-142.994	177.176	-69.1904	-414.118	137.284	1.13745	73.4626	335.113	-199.577	25.3043	-138.381	51.5402	-55.2425	-188.311	197.242	24.3937	-154.361	47.2968
2541	75.352	5.29246	3.95477	79.2526	60.2685	-106.722	-277.985	37.8031	182.713	31.1169	21.4818	53.6745	-2.45983	-426.696	102.249	-91.0165	171.347	225.554	228.577	-136.569	172.498	-65.5823	-413.327	135.668	6.16244	71.0075	326.428	-191.695	26.8841	-139.305	53.4182	-59.5618	-189.533	199.549	26.7264	-153.68	46.2752
2542	71.5742	5.2502	3.91595	77.1642	59.3147	-106.914	-278.72	38.5451	182.513	31.2607	21.3699	53.789	-4.93461	-424.823	100.819	-89.576	171.844	223.873	222.284	-129.027	169.841	-63.5588	-412.395	131.899	18.0039	63.8935	314.069	-181.759	31.0469	-137.934	51.9892	-56.3958	-189.587	197.837	25.2729	-152.95	46.2557
2543	81.2238	5.23081	3.9062	75.3076	58.7562	-107.109	-280.302	40.4935	183.66	29.8444	21.4491	53.6843	-3.97781	-425.71	100.901	-89.5839	171.849	222.159	215.871	-121.267	166.386	-61.1533	-411.232	128.658	30.35	55.6313	305.964	-176.142	34.7886	-137.893	52.3081	-57.4975	-190.362	198.679	24.6374	-151.05	46.0992
2544	95.3179	5.1843	3.85352	75.4885	58.6326	-107.386	-280.813	41.1042	183.291	30.0765	21.355	53.2986	-3.42504	-425.811	99.0728	-87.5162	171.292	220.359	210.932	-115.059	163.548	-59.3227	-410.157	129.713	31.3707	54.0066	310.341	-180.325	34.0868	-139.603	54.8209	-64.1607	-191.107	202.086	24.9407	-147.189	45.6271
2545	95.8746	5.15077	3.84477	75.4551	58.5491	-107.678	-281.185	41.4669	182.859	30.479	21.1529	53.8161	-10.5949	-421.032	96.694	-85.3788	173.714	217.283	201.603	-103.439	162.739	-59.7451	-408.276	129.07	30.8566	54.9441	307.715	-177.836	34.5337	-138.14	52.8714	-61.0856	-192.18	201.445	23.9847	-146.538	45.715
2546	105.718	5.1142	3.81126	76.4151	58.7951	-107.987	-281.517	41.6398	181.372	31.9817	20.8554	53.6843	-12.8551	-419.883	94.328	-82.9265	174.961	214.277	194.867	-94.6865	162.427	-60.5739	-406.69	130.709	27.6471	56.6982	312.195	-181.51	33.0788	-137.728	52.493	-59.0706	-190.996	199.769	22.822	-146.229	45.9764
2547	153.449	5.11296	3.79246	76.8218	57.9971	-108.645	-277.505	35.6285	172.628	41.8884	19.207	53.5761	-11.1465	-421.122	95.0079	-83.5102	174.517	209.482	184.422	-81.2401	161.182	-61.3022	-404.265	132.192	25.2507	57.7908	316.094	-184.679	31.895	-135.63	49.0462	-54.9326	-193.668	200.257	21.861	-145.728	46.102
2548	145.048	5.09057	3.78257	75.9797	58.1913	-108.366	-279.005	37.724	175.784	38.4597	19.6778	53.6213	-13.2098	-420.141	93.7051	-82.2325	175.774	209.011	183.479	-80.0422	161.096	-61.316	-404.022	130.318	32.9064	52.756	311.112	-181.318	34.1147	-134.241	48.0232	-53.222	-194.014	199.382	19.3367	-143.581	46.2913
2549	151.309	5.06853	3.76134	77.425	59.0884	-108.492	-284.503	44.6229	179.678	33.4472	20.4753	52.5922	-5.48683	-425.539	94.1682	-82.1266	173.439	207.667	180.648	-76.5541	160.66	-61.1936	-403.566	132.041	29.729	54.258	315.479	-184.726	32.4697	-134.787	50.1094	-58.5055	-195.108	202.865	13.8747	-135.876	46.5195
2550	203.744	5.06327	3.73042	76.7609	58.6224	-109.032	-281.954	41.0216	175.119	38.6613	19.5004	53.46	-15.0911	-418.568	92.0001	-80.3532	175.87	208.358	183.254	-79.5254	159.138	-59.6884	-404.017	132.248	36.6844	48.2641	317.886	-188.074	32.9898	-131.483	43.357	-52.9691	-201.362	206.635	14.3929	-135.551	46.6798
2551	183.695	5.03893	3.71974	76.9342	58.8344	-108.652	-281.122	40.1197	176.24	37.7707	19.6074	53.2503	-14.5618	-419.361	91.0427	-79.3285	176.345	203.658	171.264	-64.9299	162.575	-64.2201	-401.467	131.767	35.2405	50.0637	314.724	-184.93	33.3487	-131.708	45.7833	-53.8161	-199.908	204.723	13.606	-135.328	46.8014
2552	219.901	5.00809	3.68345	78.536	60.1579	-109.064	-285.56	45.8263	179.237	33.7518	20.1796	52.7532	-15.5336	-418.729	88.3211	-76.3203	176.769	199.815	160.259	-52.1287	168.921	-70.832	-399.594	133.444	35.2453	48.8436	318.499	-188.023	32.1525	-130.143	44.1145	-50.9107	-202.009	204.996	12.0508	-134.782	46.923
2553	186.969	5.04267	3.70095	80.0805	60.2838	-108.988	-282.989	42.421	175.881	37.6416	19.7079	52.9613	-9.6301	-422.212	93.7408	-81.8561	173.712	196.539	149.097	-39.7378	178.175	-79.6314	-398.202	136.074	28.6184	52.8397	322.685	-190.548	29.557	-127.224	40.4463	-45.2371	-205.641	205.51	9.56213	-134.706	46.9949
2554	208.334	5.03816	3.68205	79.845	60.1153	-109.404	-280.426	39.5228	174.63	39.1727	19.2131	53.3224	-15.5148	-418.451	92.2038	-80.469	176.05	196.869	154.439	-45.0597	170.418	-72.593	-398.536	138.646	27.8684	51.7519	329.729	-196.856	27.5806	-124.952	38.1206	-40.5782	-206.804	204.048	7.34705	-134.101	47.0722
2555	217.687	5.06398	3.68066	80.4738	60.6006	-109.621	-280.777	40.1755	175.19	38.4308	19.2907	52.3727	-6.32585	-425.048	93.7733	-82.092	173.824	193.553	144.193	-33.5338	178.206	-80.3151	-397.007	140.246	24.671	53.3441	333.576	-199.939	26.0744	-127.067	36.5222	-43.7298	-208.361	208.864	10.6382	-133.783	47.1709
2556	231.678	5.07918	3.67118	80.2204	60.968	-109.897	-286.084	47.4974	181.405	30.7874	20.4734	52.6135	-6.77657	-425.168	95.401	-84.4133	174.184	195.095	152.29	-40.9964	167.598	-70.2487	-397.774	141.815	30.117	47.7813	337.545	-204.619	25.6852	-125.107	35.0685	-39.8349	-209.598	207.629	9.06013	-134.04	47.2
2557	471.854	5.04665	3.66367	78.6275	60.9694	-109.564	-288.559	50.7909	185.027	26.6611	21.2483	46.9824	6.87216	-439.14	70.4957	-57.8521	175.405	203.181	164.022	-52.1029	152.341	-56.109	-406.053	141.132	58.3482	22.7038	326.65	-197.613	30.8653	-126.008	33.1779	-49.715	-225.925	231.206	6.04561	-121.751	48.2566
2558	457.608	5.00723	3.64596	77.8171	60.9548	-109.919	-284.379	45.3182	171.905	39.7681	20.0875	43.9769	13.2332	-443.959	56.3571	-43.0172	174.096	208.712	167.404	-54.9335	145.887	-49.7815	-409.603	140.625	69.0343	11.7308	325.954	-197.485	32.0896	-126.68	36.0905	-54.6147	-229.081	236.024	6.9061	-121.251	48.5428
2559	393.163	5.05085	3.70676	77.0553	60.1928	-109.871	-282.89	43.4087	167.44	44.268	19.6612	43.9929	14.5927	-445.069	57.8898	-44.4895	173.381	209.126	163.548	-49.6996	144.812	-49.2621	-409.68	139.318	68.2108	11.9668	317.27	-188.342	32.8314	-125.904	34.9068	-53.6268	-233.017	239.799	7.1973	-122.75	48.7432
2560	399.157	5.06086	3.66967	76.8162	59.8986	-109.8	-282.7	43.1506	168.096	43.7233	19.7414	44.9784	11.6067	-442.752	61.8048	-48.7235	173.761	206.53	159.759	-45.1895	147.111	-52.1168	-408.009	139.023	67.1175	13.1614	315.95	-186.922	32.9922	-125.862	36.7889	-53.1097	-228.352	234.003	5.75044	-123.111	48.8532
2561	324.761	5.05001	3.72308	76.1284	59.0308	-109.576	-281.9	42.2338	169.813	42.2685	19.901	45.2155	10.8583	-442.279	65.9396	-52.8608	174.365	206.781	164.774	-50.6944	143.56	-48.8815	-407.599	137.923	60.3432	19.7681	309.041	-179.218	33.0272	-124.735	35.9472	-49.2277	-224.882	228.257	4.60802	-124.831	48.9552
2562	253.297	5.01428	3.72545	74.1206	58.0686	-108.27	-277.984	37.3079	171.955	41.3203	20.074	46.2719	4.76182	-437.583	68.4657	-55.8335	175.788	207.238	169.035	-55.1977	138.872	-44.6007	-407.575	133.543	64.2468	18.1546	296.132	-166.915	36.1596	-122.327	31.1497	-43.3785	-227.169	228.097	5.22346	-127.057	48.976
2563	328.201	5.00393	3.7321	73.5983	58.4121	-107.294	-271.596	29.8309	163.41	50.0131	20.0129	44.2285	11.0926	-443.203	60.7808	-47.2485	175.298	213.891	175.351	-60.9626	128.139	-34.7959	-413.358	136.138	80.538	0.0289335	303.737	-174.713	36.1337	-124.751	32.7144	-54.2411	-239.509	248.563	2.02681	-116.55	50.4592
2564	285.566	4.95374	3.71615	75.3817	60.3288	-107.21	-279.746	40.5661	160.742	49.8076	21.41	43.0548	10.8751	-442.343	51.6824	-38.141	175.216	222.799	187.962	-76.0904	116.097	-21.1691	-418.114	137.589	83.5271	-4.82346	307.765	-178.223	35.2893	-123.289	27.4529	-50.397	-241.114	249.284	2.56712	-116.527	50.6799
2565	266.728	4.98973	3.71984	74.6348	59.2363	-107.405	-279.26	39.1141	162.641	49.0116	20.8771	45.3988	5.39746	-438.573	62.2099	-49.3032	175.843	221.128	187.356	-75.962	117.053	-22.2025	-416.747	137.472	82.2507	-3.66997	306.604	-176.901	35.3249	-122.032	25.0976	-46.0628	-239.071	245.108	1.09957	-117.004	50.7791
2566	245.528	4.9757	3.7266	73.6377	58.4057	-107.068	-276.94	35.6007	164.359	48.6596	20.4607	47.0793	-0.0199704	-434.357	68.0584	-55.7052	176.465	219.314	183.768	-72.3319	119.446	-24.6582	-415.016	137.735	87.8666	-10.3693	306.63	-176.718	35.5968	-121.224	24.5276	-43.1298	-233.525	237.347	-0.11954	-117.334	50.9061
2567	283.656	5.01273	3.74558	74.6847	58.8763	-106.545	-274.316	32.0562	156.219	56.7358	20.367	47.9043	-3.01104	-431.993	69.6973	-57.5409	176.387	217.986	172.947	-58.6723	122.351	-29.0979	-415.719	142.613	95.8871	-23.1799	318.724	-187.65	32.6551	-121.388	25.5566	-46.985	-239.579	246.357	-5.33704	-110.343	52.043
2568	296.021	5.03731	3.7334	74.3879	58.6075	-106.721	-274.403	32.0535	156.701	56.3988	20.251	47.8643	-0.480675	-433.939	71.1734	-58.8402	175.711	222.18	185.499	-73.6723	116.259	-21.9418	-417.327	142.544	93.6265	-21.0875	318.374	-187.244	32.651	-121.193	28.0532	-46.1348	-232.499	237.289	-7.57933	-110.681	52.1825
2569	281.757	5.07767	3.7675	73.8376	57.7171	-106.995	-273.936	31.1744	158.978	54.8077	19.9161	49.0162	-1.74269	-432.536	76.7585	-64.6072	175.028	217.547	175.932	-62.4627	120.739	-27.4976	-414.408	141.216	89.0184	-16.1131	312.509	-181.076	33.3496	-120.689	29.2146	-44.1858	-226.23	228.923	-9.59753	-111.494	52.2755
2570	280.994	5.04662	3.75477	74.8971	57.7487	-107.279	-275.762	32.6729	157.596	56.3279	19.4146	49.9349	-5.48028	-429.261	79.5968	-67.7506	175.172	213.312	166.758	-51.7682	125.607	-33.2246	-411.767	144.877	85.9112	-16.7888	317.381	-184.852	30.4084	-119.081	26.921	-39.7392	-225.836	226.18	-10.3598	-112.606	52.2633
2571	298.115	5.05843	3.73038	74.8503	57.7261	-107.565	-275.761	32.5133	159.417	54.8886	19.2387	50.3872	-5.90574	-428.726	81.7869	-69.9797	174.868	219.479	184.637	-72.8429	114.902	-21.1775	-414.581	145.369	83.8339	-15.2873	318.415	-185.795	30.0314	-118.267	28.6587	-37.6735	-220.786	218.825	-13.0578	-112.869	52.4027
2572	298.407	5.04697	3.73596	75.1468	58.3831	-107.749	-275.602	31.6401	164.255	51.326	18.7353	51.2987	-12.7733	-423.425	81.8932	-70.4417	176.248	211.375	166.108	-51.2241	124.831	-32.7455	-410.187	144.409	89.6969	-20.9587	316.055	-183.449	31.1035	-114.294	26.8637	-30.0534	-219.286	211.878	-17.4697	-113.223	52.4674
2573	291.646	5.03247	3.69955	75.5128	57.6216	-108.78	-277.851	33.9933	164.172	51.4735	18.1243	50.4766	-6.98491	-427.962	80.7284	-69.1477	175.096	211.416	168.568	-54.1341	120.426	-28.7466	-409.672	146.37	83.9145	-16.9403	319.024	-186.545	29.7072	-120.256	16.196	-32.5619	-218.124	219.199	-5.34654	-114.161	52.2332
2574	285.652	5.04835	3.723	74.2459	57.6734	-108.388	-277.14	32.7807	166.275	50.0125	18.0896	50.7591	-7.57665	-427.333	81.9023	-70.3431	174.973	219.806	189.588	-79.3712	110.367	-16.4263	-413.678	143.276	87.2557	-18.4424	311.238	-178.838	31.9999	-119.384	19.0425	-30.1071	-212.451	210.854	-9.4759	-114.702	52.2464
2575	308.503	5.09301	3.7559	75.3056	58.3562	-109.178	-280.829	36.8617	168.079	47.917	17.9687	51.1615	-8.14741	-426.571	83.7714	-72.2125	174.592	217.695	185.271	-74.3207	111.055	-17.7098	-412.486	142.646	83.2491	-14.5831	307.891	-175.011	32.0419	-114.071	15.9849	-19.5192	-211.541	202.98	-14.6231	-116.464	52.1772
2576	253.274	5.09515	3.73667	75.903	57.4764	-109.475	-281.705	37.9198	167.943	47.9231	17.8909	51.814	-6.93438	-426.78	87.829	-76.3449	172.984	208.249	162.575	-47.9821	125.736	-34.1032	-407.335	145.562	75.207	-9.33653	311.553	-178.239	29.6664	-119.593	16.7145	-25.8497	-204.395	201.747	-8.87544	-117.498	52.1911
2577	302.153	5.1194	3.71417	77.1241	58.3366	-110.301	-286.187	42.9434	169.877	45.5341	17.8785	52.2359	-7.58883	-425.902	89.7074	-78.2581	172.592	209.305	167.873	-53.5845	118.927	-27.7568	-407.588	146.716	72.8828	-7.9497	312.871	-179.382	28.8376	-116.39	13.538	-18.5957	-204.085	197.35	-11.9651	-117.78	52.2184
2578	241.65	5.09634	3.74915	75.3022	57.6602	-109.991	-284.685	41.0808	169.852	45.9275	17.7674	52.3999	-7.88122	-425.56	90.4301	-79.007	172.477	220.204	189.512	-81.0456	103.817	-9.47271	-412.903	143.898	73.6001	-7.17341	305.234	-171.59	30.6673	-122.058	16.4752	-26.8017	-197.161	196.474	-6.72548	-118.886	52.152
2579	276.53	5.13108	3.7658	76.1228	58.0309	-110.506	-286.538	43.0325	169.966	45.6948	17.5974	52.8175	-8.45054	-424.763	92.3416	-80.9602	172.063	220.786	190.581	-82.5166	100.37	-5.88981	-413.366	143.885	69.1078	-3.34578	303.093	-168.928	30.3072	-118.983	11.5925	-20.0059	-198.814	194.771	-8.11772	-119.791	52.1774
2580	261.888	5.15204	3.78659	75.3645	57.8235	-110.293	-285.616	42.0526	170.713	45.1174	17.6348	53.1438	-9.09638	-424.018	93.6673	-82.3024	171.831	221.504	191.573	-84.1529	100.032	-5.10799	-413.568	140.264	69.974	-2.14743	296.566	-162.425	32.4788	-118.94	10.0813	-19.8763	-199.994	196.363	-6.98075	-120.674	52.1141
2581	245.81	5.14895	3.78656	75.1361	57.1038	-110.445	-286.626	43.097	169.833	45.8667	17.5742	54.0456	-16.2479	-418.551	93.9014	-82.7526	173.205	218.211	185.662	-77.1037	108.656	-14.345	-411.4	139.118	65.4053	2.13256	295.408	-160.459	32.3629	-118.821	3.40109	-19.0418	-206.633	204.614	-0.159943	-123.989	51.9071
2582	225.786	5.19285	3.8093	74.2716	55.6358	-109.681	-283.077	39.1484	168.485	47.5394	17.7268	55.2463	-13.088	-418.729	101.418	-90.6779	169.25	213.235	174.258	-63.4847	114.5	-21.3801	-408.564	137.216	60.8044	6.31212	287.96	-151.796	32.5122	-119.645	3.97501	-20.9702	-206.5	205.09	3.85164	-128.403	51.5445
2583	233.965	5.20882	3.77621	74.9628	55.4578	-109.516	-282.13	38.1556	168.854	47.274	17.8077	55.3926	-8.10421	-421.437	104.934	-94.2406	166.76	210.396	168.759	-56.5946	114.498	-22.3389	-407.013	137.714	58.7795	7.87409	288.787	-152.462	32.031	-118.535	-1.87249	-16.9738	-207.931	206.16	5.66017	-128.75	51.5436
2584	244.724	5.22223	3.80429	74.6884	54.9688	-108.928	-279.016	34.641	168.05	48.4368	17.9011	54.922	1.41937	-427.284	109.344	-98.5054	162.985	218.761	188.903	-80.4488	100.446	-6.45978	-411.333	138.806	52.933	11.8636	286.441	-148.976	30.4304	-119.041	3.31905	-19.0747	-204.966	202.251	4.16303	-130.136	51.4845
2585	215.509	5.29482	3.86523	74.2455	54.9492	-110.202	-283.413	39.5364	167.118	48.9207	17.3504	55.0957	1.35633	-426.881	110.253	-99.4679	162.608	215.995	182.381	-72.653	103.726	-10.4535	-409.684	137.131	49.0601	15.0866	279.8	-141.122	30.4773	-121.572	9.5473	-25.6455	-202.626	201.776	5.94033	-133.248	51.2684
2586	215.292	5.31864	3.89074	73.5658	54.8518	-110.087	-283.334	39.2426	166.118	50.0101	17.2748	55.2325	0.987223	-426.46	110.829	-100.001	162.569	212.782	175.966	-64.848	107.084	-14.6819	-407.879	134.181	49.73	14.6974	270.922	-131.154	31.3174	-120.854	9.03579	-24.446	-201.717	199.726	7.5365	-136.778	50.9813
2587	251.23	5.32098	3.894	73.0656	54.7242	-108.845	-279.132	35.5141	157.172	57.7739	17.7358	54.5551	3.52593	-429.305	108.697	-97.55	162.52	220.431	188.531	-78.8653	99.9122	-6.4397	-411.895	133.42	50.551	13.7373	271.015	-131.171	31.6478	-121.779	13.8082	-26.7928	-197.862	195.894	5.34282	-136.734	51.0692
2588	224.659	5.3456	3.92295	71.7921	54.0341	-108.359	-276.699	32.5424	157.529	58.0108	17.8007	54.9545	2.91335	-428.082	110.528	-99.5318	161.997	219.186	187.402	-77.5397	101.688	-8.41158	-411.324	130.506	52.0857	12.6334	263.08	-122.331	32.7824	-120.909	9.91344	-27.0036	-206.541	204.775	10.5904	-140.421	50.7825
2589	212.718	5.28979	3.88013	72.2207	53.146	-107.651	-272.662	28.0886	160.155	56.0788	18.1449	56.6446	-9.00715	-418.387	111.504	-101.214	164.211	218.489	187.358	-77.7815	106.158	-12.6264	-410.899	133.351	45.4519	17.9841	272.626	-132.082	30.9201	-121.761	11.4584	-31.4398	-211.35	211.56	11.3044	-137.412	51.1188
2590	228.481	5.35671	3.90628	71.5796	52.6595	-107.364	-269.924	24.0839	158.047	59.267	17.5955	56.9642	0.230355	-422.857	118.641	-108.653	159.334	207.721	162.735	-48.8853	122	-30.5368	-405.155	132.361	49.0497	14.9491	271.643	-131.336	31.8608	-121.756	15.7684	-31.4016	-206.722	205.467	8.086	-138.352	51.0882
2591	226.714	5.3556	3.92336	72.0927	52.6949	-107.387	-270.112	23.8387	156.027	61.558	17.1831	57.9588	-8.23238	-416.209	118.346	-108.715	160.982	205.691	158.303	-44.0389	128.186	-36.5425	-404.271	133.146	44.7606	17.4767	270.008	-128.496	30.4419	-121.296	13.9011	-29.6595	-205.806	203.905	9.02333	-139.724	51.0033
2592	244.489	5.28155	3.85393	73.4567	51.818	-105.665	-263.286	16.9436	158.252	59.6788	18.3451	58.2165	-3.68224	-418.168	122.024	-112.675	158.181	206.26	161.417	-47.5248	127.011	-35.2813	-404.525	137.82	31.7718	27.5216	283.058	-141.284	26.7667	-120.819	10.2323	-28.6094	-206.986	205.908	7.50535	-134.423	51.5517
2593	261.562	5.2781	3.83401	72.3201	51.714	-104.91	-260.7	13.9636	157.087	61.1388	18.6129	57.47	6.1416	-425.017	124.529	-114.908	155.199	215.558	185.134	-74.9793	108.504	-15.4098	-409.103	136.442	35.4977	25.0669	280.73	-139.377	28.0896	-120.463	12.0067	-27.0536	-202.571	199.943	5.30387	-134.729	51.5663
2594	269.133	5.3115	3.84082	72.2166	52.0599	-105.395	-262.184	15.2119	155.096	63.1961	18.014	57.4584	7.43172	-425.843	125.399	-115.713	154.702	217.644	189.18	-79.9558	104.064	-10.4504	-410.07	135.366	35.3535	25.752	278.663	-137.239	28.6965	-121.458	14.1519	-28.9311	-200.198	198.076	5.81499	-135.784	51.4979
2595	243	5.32344	3.89902	71.3169	51.9849	-105.648	-264.633	17.4894	153.539	64.8238	17.4834	57.5715	7.06825	-425.277	125.828	-116.181	154.389	213.53	179.356	-68.3268	109.102	-16.4044	-407.765	132.458	37.1286	23.9517	268.07	-125.362	29.4714	-121.584	13.9225	-29.5984	-200.247	198.27	8.14165	-139.247	51.2127
2596	244.232	5.35651	3.92421	70.8404	51.7946	-105.036	-261.074	13.4178	150.324	68.3776	17.4321	57.5618	6.64432	-426.398	125.025	-115.694	155.741	216.412	185.737	-74.5508	106.683	-12.9283	-409.275	131.026	36.8597	22.9541	262.581	-119.359	29.4111	-120.717	12.9815	-27.5094	-200.162	196.928	9.00612	-142.019	50.962
2597	229.911	5.26649	3.8578	73.3485	50.9033	-103.104	-254.146	6.49756	153.047	65.8457	18.9021	57.9961	5.46778	-424.386	126.599	-117.026	154.874	210.168	171.986	-58.624	117.101	-24.6936	-405.689	134.837	14.7883	40.9667	275.093	-130.634	24.8331	-120.291	5.50158	-26.9504	-207.077	205.787	13.6133	-139.742	51.1817
2598	241.959	5.22504	3.81518	73.1125	50.7258	-102.827	-253.419	5.86916	154.109	64.7565	19.2497	58.3635	0.270828	-421.057	124.698	-115.274	156.659	210.239	173.135	-59.9548	117.687	-25.2382	-405.67	134.689	19.7886	37.1951	276.831	-133.301	25.7424	-119.944	3.19546	-25.89	-206.864	205.55	14.3257	-138.304	51.3643
2599	246.995	5.11887	3.74831	74.4062	50.3596	-100.58	-244.914	-2.51005	156.243	62.702	21.0505	59.0484	-4.71052	-416.813	124.555	-115.496	157.258	211.357	176.606	-63.8748	114.978	-22.4541	-406.135	138.108	12.8716	42.0314	285.727	-142.026	23.3403	-118.809	-3.48359	-22.4127	-208.614	207.715	13.7647	-133.793	51.7502
2600	265.688	5.093	3.73232	74.3693	50.6586	-100.533	-247.969	-0.144352	158.502	60.9589	21.1811	58.3284	1.58139	-419.533	127.734	-117.183	154.949	208.516	172.961	-61.0827	117.484	-25.79	-404.638	138.798	17.3438	37.4927	289.081	-146.358	23.7763	-118.478	-1.1234	-20.506	-201.993	199.528	9.54655	-132.489	52.2394
2601	297.723	5.10515	3.71511	76.3704	51.4949	-101.236	-251.048	3.99591	162.274	56.6818	21.0574	58.1804	3.26808	-420.829	128.256	-117.617	154.628	210.782	179.086	-67.6608	111.105	-19.4922	-405.562	141.426	3.94106	47.8249	293.735	-149.656	20.5647	-118.304	-3.28249	-19.8296	-203.196	201.058	10.7956	-131.748	52.3244
2602	298.127	5.01807	3.69351	77.4414	52.4797	-99.2203	-255.397	12.2525	162.394	52.6929	23.5746	57.4361	6.20439	-424.591	125.984	-115.015	154.949	211.94	174.476	-60.3779	107.387	-17.4179	-406.101	142.117	4.47472	47.1997	294.334	-150.541	20.366	-117.943	-5.26221	-21.8487	-201.773	201.935	3.25221	-120.843	53.3135
2603	270.529	5.09959	3.75968	77.0943	52.3929	-99.8284	-255.245	11.0898	158.558	57.2459	22.5351	57.335	9.1806	-426.366	127.665	-116.739	153.802	211.318	173.458	-59.0645	106.466	-16.734	-405.743	139.994	-2.29313	52.4374	285.785	-139.61	19.8881	-118.395	-2.10731	-23.5995	-202.585	202.377	4.58562	-125.282	52.9714
2604	292.414	5.14481	3.78029	77.0372	52.9053	-100.366	-252.719	7.15301	160.45	56.8704	21.9204	56.3592	12.1872	-430.618	124.564	-113.047	154.411	218.72	190.806	-80.3476	96.0693	-3.81791	-409.836	138.344	-7.36728	56.691	280.008	-132.258	19.6593	-118.491	0.603483	-23.3181	-198.888	197.464	3.66349	-127.806	52.7834
2605	245.604	5.15499	3.78903	75.3467	51.3967	-100.711	-246	-2.15821	154.532	64.9607	20.689	55.3864	16.8454	-435.334	123.524	-111.44	154.361	206.774	166.145	-51.7836	113.33	-23.1426	-403.833	136.278	3.92171	47.6705	277.529	-130.651	21.7707	-117.991	-2.35893	-21.2998	-199.439	197.943	4.8596	-128.882	52.7248
2606	307.275	5.18776	3.78443	75.6963	52.0578	-100.843	-249.011	1.5393	160.482	58.6693	21.1783	55.4327	24.3337	-440.379	128.694	-116.983	151.645	215.47	186.224	-75.5904	101.107	-8.72585	-408.209	136.556	1.16725	49.8867	279.262	-131.928	21.0613	-117.686	-3.44928	-19.9525	-198.877	197.039	5.02754	-129.599	52.6942
2607	293.777	5.23846	3.8356	75.7174	52.3386	-101.344	-252.665	4.89216	159.18	60.1466	20.4593	55.274	30.7018	-444.237	132.816	-121.235	148.997	212.733	180.949	-68.8241	101.863	-10.5089	-406.601	135.009	-1.12656	51.1103	271.812	-122.737	20.7092	-116.924	-10.5796	-16.8589	-202.819	201.507	9.49645	-132.495	52.4671
2608	295.73	5.21868	3.80171	74.9577	51.7783	-100.882	-249.361	2.05536	161.814	57.3157	21.2563	55.782	26.9054	-441.024	131.988	-120.81	149.45	210.773	176.647	-63.4586	102.777	-12.0803	-405.417	134.341	3.14835	47.6483	269.594	-120.811	21.5157	-116.955	-11.5231	-17.391	-204.122	203.05	10.9914	-131.985	52.5343
2609	285.628	5.24401	3.83467	74.7741	51.974	-100.95	-251.812	4.71	163.177	55.7613	21.2993	55.7105	31.4906	-444.038	135.38	-124.352	147.82	208.756	170.849	-57.1138	107.531	-16.6738	-404.49	134.321	3.08784	47.1126	268.338	-118.984	21.1074	-117.566	-5.51097	-20.163	-201.227	199.339	8.87226	-133.572	52.4071
2610	286.335	5.3414	3.89591	75.2606	52.6395	-103.332	-256.826	10.4986	166.405	52.5604	19.8319	55.1981	34.9844	-447.411	135.835	-124.436	147.699	205.963	164.115	-49.3438	113.129	-22.5067	-403.16	133.835	0.192846	48.7202	264.899	-114.215	20.2805	-118.076	-5.32317	-21.0137	-201.583	200.4	9.46461	-135.382	52.2786
2611	282.548	5.26281	3.82956	74.2597	52.4238	-102.491	-257.36	13.0184	178.199	39.8694	21.6676	55.5575	27.3961	-442.503	130.959	-119.739	150.378	206.041	164.382	-49.8753	114.583	-23.7269	-403.274	132.184	14.0788	37.8408	264.824	-116.178	23.8472	-117.466	-9.3191	-18.6103	-202.123	200.951	10.3127	-133.472	52.4708
2612	306.246	5.14314	3.76976	74.4005	51.9596	-101.762	-254.096	8.78426	177.077	41.4105	21.882	56.3847	15.2484	-432.927	127.964	-117.179	153.484	209.634	174.196	-60.7845	105.166	-14.3527	-404.867	132.856	13.6806	38.2449	267.338	-118.954	23.6769	-117.137	-13.3989	-17.2301	-203.613	202.916	12.1956	-131.675	52.6508
2613	313.061	5.0827	3.73227	73.7375	51.0014	-99.7406	-242.707	-3.82866	168.135	50.8474	22.8473	57.1235	9.1614	-428.288	127.766	-117.412	155.198	214.369	184.411	-73.0458	97.2698	-5.27006	-407.387	133.28	15.6151	36.8987	269.913	-122.207	23.9984	-117.109	-12.5972	-17.3004	-202.727	201.718	11.0815	-129.923	52.8134
2614	292.386	5.14079	3.77978	75.645	51.777	-100.51	-247.466	0.664595	165.687	53.2639	21.9669	56.4811	14.9857	-432.859	128.81	-118.191	153.981	208.463	172.124	-57.8883	104.248	-14.1953	-404.094	134.782	-1.47769	49.6216	269.931	-119.336	20.1452	-117.46	-7.07055	-18.8946	-199.298	197.072	8.78142	-131.839	52.6659
2615	337.554	5.13321	3.7295	73.7746	51.4002	-100.813	-250.614	3.53332	162.938	55.9749	21.4464	57.2874	15.0042	-431.318	132.118	-122.196	152.223	213.403	182.82	-70.5492	96.0589	-4.88199	-406.603	133.356	18.9457	33.8652	270.614	-123.008	24.147	-116.831	-15.0856	-16.5508	-203.965	203.08	12.7753	-130.399	52.803
2616	295.366	5.16196	3.78064	75.8249	52.0642	-101.036	-253.274	5.93945	161.797	57.2475	21.0243	56.6757	19.0997	-434.692	132.109	-121.857	151.507	211.093	178.339	-65.0576	99.739	-9.2414	-405.263	135.65	-1.43841	49.2888	273.114	-122.573	19.7163	-117.627	-7.47058	-20.0416	-201.079	199.096	10.1592	-132.271	52.5944
2617	295.431	5.09526	3.71904	73.2554	50.6448	-99.0309	-243.021	-4.42902	160.218	58.9456	22.5536	57.0543	18.2453	-433.45	132.754	-122.868	150.921	212.452	180.743	-68.0631	97.202	-6.21626	-405.956	133.742	18.6351	33.9185	272.675	-124.968	23.8194	-117.274	-12.0027	-18.6631	-202.777	201.564	11.9499	-130.405	52.7792
2618	343.994	5.05133	3.68832	74.5536	51.408	-100.339	-249.769	2.96097	165.632	53.2124	21.9833	57.1757	10.4737	-429.685	127.466	-117.588	154.994	212.414	180.728	-68.0952	97.4139	-6.37414	-405.966	135.185	16.569	35.4042	276.66	-129.163	23.0666	-117.373	-11.93	-18.5538	-199.345	198.249	9.94544	-127.549	52.9561
2619	339.883	5.08972	3.72436	76.9228	53.3649	-100.916	-257.053	11.4822	163.56	53.8099	21.9072	55.8766	16.8753	-435.804	125.956	-115.407	154.536	222.754	197.857	-89.2796	86.9528	7.40552	-412.261	137.832	2.89034	45.7332	282.345	-133.5	19.7537	-117.986	-4.75417	-21.4171	-195.391	193.369	5.91718	-127.875	52.9742
2620	311.079	5.13739	3.74688	73.358	51.8895	-100.673	-249.125	1.63724	159.701	59.3635	21.3065	54.5417	28.8274	-446.138	126.314	-114.844	151.739	222.566	196.555	-88.2508	88.9209	5.82593	-412.397	132.604	24.7266	29.4616	274.178	-127.337	25.5301	-117.295	-9.6047	-20.2487	-201.414	199.758	10.4513	-130.922	52.7362
2621	314.692	5.07559	3.70305	75.052	51.2118	-99.4351	-243.803	-3.18824	162.573	56.2703	22.6855	55.5869	24.7407	-441.359	128.451	-117.675	151.32	216.225	183.145	-72.1743	96.5583	-3.49157	-408.692	135.929	10.5545	40.418	282.116	-134.341	22.0389	-116.788	-14.3058	-18.0115	-202.394	201.259	11.3514	-128.455	52.975
2622	331.421	5.00154	3.65547	75.0212	51.1051	-98.827	-242.039	-4.96353	163.219	55.6524	23.0906	56.1875	15.3254	-434.839	124.649	-114.21	154.313	216.923	185.494	-74.566	93.5495	-0.6773	-408.746	135.691	13.9854	37.7311	282.3	-134.975	22.8081	-116.547	-18.0091	-17.6074	-204.027	203.912	11.435	-124.814	53.2792
2623	327.451	5.04502	3.68581	76.4404	51.8483	-99.5641	-244.682	-1.73041	161.504	57.0752	22.5495	56.1005	16.8344	-436.031	124.967	-114.559	154.031	218.652	188.978	-78.7452	89.5244	3.73755	-409.546	138.21	0.868892	46.4106	284.172	-134.114	18.362	-117.279	-9.85733	-21.4463	-201.662	200.401	8.02605	-125.843	53.2167
2624	328.575	5.07348	3.69508	75.8389	52.1362	-100.403	-248.424	0.648472	157.915	61.2512	21.2927	55.9147	15.9689	-437.293	120.539	-110.162	155.632	222.255	194.418	-86.4943	87.3068	8.05119	-412.47	136.997	7.96941	41.1274	282.47	-133.246	20.1395	-117.612	-8.22579	-22.8712	-199.252	198.079	7.33435	-125.902	53.221
2625	328.2	5.04805	3.67015	75.8031	51.195	-99.7842	-244.971	-2.63901	160.053	59.1869	21.9974	56.946	10.0022	-431.971	121.159	-111.263	156.372	216.008	182.316	-71.274	95.0602	-1.86833	-408.698	136.993	8.26793	40.955	282.717	-133.572	20.2766	-116.148	-19.0535	-18.7547	-206.702	206.908	11.6706	-124.215	53.3851
2626	307.144	5.1133	3.73273	76.2213	51.7191	-100.249	-247.099	-0.904097	159.478	59.9757	21.3945	56.9006	16.3601	-434.859	126.73	-116.822	153.154	216.049	182.833	-71.8965	93.128	-0.0215812	-408.538	135.933	-2.79972	48.9231	277.539	-125.456	18.5503	-116.915	-12.659	-21.7601	-204.804	203.983	10.0584	-127.09	53.1814
2627	302.245	5.14947	3.74756	75.5802	51.5893	-101.456	-248.963	0.345602	152.592	67.3034	19.6594	56.7695	19.1485	-434.106	130.358	-119.189	150.654	213.502	179.028	-69.0252	96.3825	-3.94129	-407.11	134.717	2.60985	45.131	278.307	-126.417	19.7659	-116.914	-11.7139	-20.231	-201.301	199.186	10.3326	-130.051	52.9225
2628	307.616	5.07557	3.68718	74.0913	50.7751	-99.8545	-243.069	-4.92927	158.175	61.4416	21.5299	58.0422	13.6875	-428.739	132.116	-122.357	150.321	213.368	178.815	-68.5357	96.7549	-4.38562	-406.894	133.802	16.3807	34.6641	277.747	-127.482	22.4963	-116.299	-18.8608	-19.662	-204.735	205.149	8.27397	-121.704	53.6117
2629	328.695	5.11527	3.72657	72.4202	51.5794	-100.816	-249.781	2.0288	161.006	58.3266	21.0614	57.8676	14.6035	-429.542	132.981	-123.177	150.551	217.643	187.584	-79.326	90.0537	3.59155	-409.336	129.776	28.6559	24.6153	267.039	-116.85	25.824	-117.32	-11.381	-22.8075	-200.549	199.807	5.97915	-124.385	53.4257
2630	301.487	5.13784	3.73963	73.0119	51.1483	-100.649	-248.52	0.642808	158.06	61.2535	21.0486	57.3687	18.2352	-432.66	133.684	-123.552	150.151	213.198	178.676	-68.3537	96.9974	-4.57141	-406.91	129.727	20.2538	31.073	268.119	-116.488	24.1548	-117.27	-12.0836	-22.6045	-201.097	200.127	8.03111	-126.762	53.2345
2631	351.131	5.08284	3.69018	74.0259	51.3882	-101.537	-251.756	4.5756	170.606	49.0298	21.2965	57.6916	15.2409	-429.524	134.231	-124.298	150.695	211.335	177.389	-67.8974	100.945	-8.05127	-405.809	131.101	19.324	32.108	274.98	-124.015	23.8508	-116.589	-20.4599	-19.0276	-203.541	203.538	11.4258	-125.168	53.3758
2632	357.204	5.01399	3.64747	74.7986	51.23	-99.7623	-246.315	-0.232967	169.368	49.6799	22.7588	57.9337	11.9271	-427.481	133.006	-123.169	152.212	212.208	178.991	-69.6529	99.654	-6.73193	-406.236	133.063	16.022	35.0501	281.493	-131.157	22.9843	-116.571	-20.3799	-19.4558	-202.213	202.553	7.92034	-119.829	53.8067
2633	296.888	5.07209	3.70648	76.4278	51.4995	-99.5222	-245.913	-1.24576	160.61	58.2389	22.3875	57.1643	13.3271	-431.262	127.914	-117.473	154.156	212.105	175.399	-65.3181	98.9212	-6.54846	-407.245	133.325	-2.30245	48.9922	279.579	-125.715	19.3674	-116.917	-18.5277	-22.3786	-205.509	206.629	9.69122	-122.585	53.6879
2634	310.882	5.1372	3.74159	75.9155	51.9507	-101.015	-251.526	3.7128	158.964	60.2897	20.7774	56.2314	24.8905	-440.231	130.618	-119.825	150.983	213.844	178.604	-69.3087	96.1048	-3.22067	-408.18	132.17	2.24829	45.3672	277.763	-123.776	20.3881	-117.141	-16.4545	-22.2162	-203.641	203.696	9.79058	-125.752	53.4622
2635	344.987	5.06387	3.68365	74.386	51.5552	-99.6387	-245.886	-0.692342	166.558	52.1572	22.7557	57.075	20.8804	-435.457	132.594	-122.63	150.096	217.4	185.518	-77.8352	91.3218	2.56398	-410.025	131.423	17.9906	33.3532	277.429	-125.715	23.6433	-116.546	-21.9802	-21.2164	-204.794	206.623	6.85649	-117.964	54.0588
2636	330.438	5.12846	3.73544	76.3006	52.2882	-100.715	-250.615	3.70955	164.031	54.7996	21.6239	56.3531	26.95	-440.544	134.007	-123.592	149.108	214.852	180.164	-71.1884	94.2173	-1.14532	-408.534	132.008	-0.208651	46.8755	277.287	-122.042	19.7448	-116.806	-19.6144	-21.6709	-204.026	204.923	7.65103	-121.786	53.7907
2637	319.741	5.14887	3.75838	76.651	52.5297	-101.132	-252.535	5.67429	163.327	55.3777	21.3578	56.6951	21.796	-436.475	132.078	-121.921	150.253	213.564	177.914	-68.3716	96.2983	-3.60311	-407.722	130.314	-6.36709	51.1219	271.077	-113.33	18.697	-116.736	-21.4091	-20.8231	-205.13	205.868	9.9017	-124.519	53.6235
2638	343.494	5.09536	3.70301	75.0022	51.4472	-99.3336	-245.753	-0.940997	165.745	53.0557	22.8487	56.7052	28.1388	-440.147	136.914	-126.923	147.444	213.901	179.371	-69.966	95.7272	-3.00385	-407.755	131.075	8.75181	39.5294	277.037	-122.54	21.535	-116.598	-23.4109	-20.0718	-205.638	206.569	10.5849	-122.699	53.8401
2639	329.975	5.13304	3.72416	74.4077	51.7568	-101.448	-254.712	7.5912	163.387	55.5711	20.8578	56.2814	28.2592	-441.819	134.287	-123.963	149.007	210.98	173.483	-62.8069	100.551	-8.55029	-406.189	129.729	17.6961	32.7879	275.183	-121.792	23.7527	-116.927	-19.8248	-21.0121	-204.005	203.916	9.68101	-124.624	53.7078
2640	319.277	5.19939	3.7621	75.3974	51.98	-101.755	-252.237	7.18312	162.219	55.9228	21.0617	55.6884	33.5785	-447.152	133.426	-123.022	148.478	209.65	169.83	-58.7931	104.546	-12.4529	-405.542	131.505	8.00116	41.2717	277.882	-122.352	20.5419	-117.155	-14.1597	-21.9776	-200.965	199.013	7.50062	-126.583	53.5133
2641	328.096	5.06621	3.66438	74.2844	51.0983	-100.113	-245.566	-0.0612358	163.096	55.4309	22.1529	57.851	17.8578	-431.422	136.485	-126.992	149.397	207.768	165.781	-54.7824	101.663	-10.3047	-403.798	130.469	19.2294	32.6854	276.318	-122.518	23.2888	-116.437	-24.4842	-19.1638	-205.797	206.073	10.9801	-122.179	53.8954
2642	311.83	5.15065	3.72535	73.8135	51.5713	-101.535	-254.121	6.47489	160.117	59.0428	20.4913	57.3807	20.9068	-435.161	134.007	-124.562	149.551	203.731	155.301	-43.8237	113.332	-21.7304	-402.174	128.528	23.087	29.7681	271.844	-117.899	24.6298	-116.964	-18.9538	-21.3187	-203.943	203.083	9.29699	-125.123	53.67
2643	340.485	5.08526	3.6763	75.8775	52.0296	-101.526	-253.564	6.41365	164.091	54.9738	20.8795	57.1489	22.3733	-436.612	134.087	-124.443	149.595	207.071	163.178	-52.7507	103.827	-11.9864	-403.474	131.544	11.3963	38.465	281.075	-126.365	21.6593	-116.693	-22.9306	-20.1668	-204.161	204.319	8.04747	-120.005	54.0781
2644	325.846	5.08781	3.6817	73.6933	51.6851	-101.567	-254.439	7.56483	163.682	55.0501	21.0141	57.8595	16.046	-431.11	133.118	-123.956	150.451	207.491	163.591	-53.4181	105.091	-12.9562	-403.871	127.646	27.6261	26.374	272.09	-118.669	26.1263	-116.681	-24.203	-19.3236	-204.526	204.399	10.101	-122.717	53.8845
2645	341.317	5.03425	3.64229	75.4827	51.8037	-101.178	-250.103	2.2205	159.163	60.2158	20.737	57.9722	13.7899	-429.829	131.992	-122.789	151.478	210.606	170.246	-61.2371	96.8477	-4.23195	-405.322	130.372	16.1087	34.9661	281.088	-126.86	23.2694	-116.609	-26.1264	-20.3023	-204.805	206.071	6.48686	-115.512	54.4298
2646	372.554	5.04693	3.65313	74.2781	52.0514	-101.903	-256.844	7.98974	161.516	58.1616	20.0597	57.6034	21.4629	-432.024	140.611	-130.782	146.816	212.05	173.21	-64.5595	96.595	-3.56962	-406.261	128.588	26.5176	25.3274	278.71	-126.356	26.4953	-116.882	-27.3141	-20.2403	-204.412	206.024	8.13652	-117.066	54.0338
2647	337.233	5.07285	3.66016	72.6235	51.4216	-101.138	-250.102	2.32215	160.002	59.2973	20.8657	58.1672	16.2782	-427.856	139.471	-129.937	147.871	214.554	178.495	-70.2271	93.2772	0.242421	-407.866	125.676	32.0158	21.3991	271.12	-118.353	28.2662	-117.353	-24.1544	-22.9627	-205.511	206.895	9.28245	-119.719	53.7228
2648	305.118	5.02478	3.64093	74.5344	51.0295	-100.223	-244.077	-3.33177	155.559	63.5389	21.3476	59.2097	4.06171	-419.224	135.847	-126.743	151.448	213.764	178.196	-69.4809	97.5169	-4.29651	-407.387	129.427	17.7374	32.0033	279.863	-125.569	24.1236	-117.12	-26.8132	-23.7527	-205.716	208.778	4.57855	-111.007	54.347
2649	309.869	5.05539	3.65195	72.5672	51.2879	-100.442	-245.244	-2.42891	156.59	62.7386	21.1633	59.0234	5.79527	-420.855	135.883	-126.65	151.258	217.218	185.733	-78.5328	90.6798	3.25043	-409.228	125.419	31.4551	21.7428	270.432	-116.912	28.0273	-117.608	-23.1219	-25.5839	-205.18	207.53	4.60775	-113.667	54.1968
2650	299.88	5.08658	3.70315	71.3382	51.3429	-100.845	-249.382	1.66847	159.237	60.0038	21.0196	59.2356	3.96797	-420.253	135.009	-126.062	152.324	213.47	177.926	-69.0894	96.6634	-3.61718	-407.236	122.119	37.4855	15.4825	259.716	-104.341	28.8844	-118.074	-19.8254	-27.253	-204.36	206.065	4.65254	-116.973	54.0126
2651	282.544	5.14709	3.73596	71.2095	51.4785	-101.379	-248.937	0.785871	152.371	67.0175	20.1987	59.7459	-0.744416	-416.482	134.841	-126.154	153.328	215.527	182.374	-74.6504	95.3682	-1.58514	-408.449	121.417	36.8566	15.9998	257.906	-101.813	28.8131	-118.537	-16.4158	-28.2594	-201.844	202.71	3.20427	-118.282	53.9516
2652	271.976	5.17163	3.76939	69.8037	51.6819	-100.984	-247.915	-0.637851	150.161	69.411	20.1368	59.623	1.59347	-417.99	135.211	-126.593	152.314	216.092	183.135	-75.2324	93.5883	0.226787	-408.738	118.627	44.9807	7.4895	249.231	-91.6649	29.5448	-118.907	-12.6256	-29.4518	-199.956	199.764	3.30768	-122.3	53.6637
2653	277.613	5.18183	3.79158	68.3102	52.1412	-100.57	-246.667	-1.86117	153.15	66.457	20.6721	59.7733	-0.561575	-416.969	134.368	-125.787	153.402	214.114	179.439	-70.717	97.253	-3.84507	-407.68	114.927	56.0137	-2.92539	235.81	-77.2929	31.005	-118.527	-14.3632	-27.9064	-200.14	199.535	5.19405	-125.765	53.4012
2654	294.346	5.26717	3.83926	68.81	52.6905	-102.042	-253.156	4.23132	146.374	73.2633	18.9449	59.894	-1.26497	-416.206	134.635	-126.112	153.338	215.649	183.166	-75.2462	96.3323	-2.47055	-408.505	114.187	52.4175	-0.912029	234.222	-73.9789	29.4765	-118.532	-13.7311	-27.693	-200.142	198.74	8.09577	-131.06	52.9846
2655	302.896	5.30172	3.86649	68.3015	52.6773	-101.942	-252.756	3.7404	147.369	72.3431	18.9305	57.2314	19.9736	-433.829	136.561	-126.781	149.88	212.159	176.321	-66.7367	101.589	-8.68	-406.505	111.493	51.3596	0.623761	229.534	-68.9458	30.0864	-118.565	-14.7555	-27.3642	-202.269	200.605	12.1621	-136.011	52.4754
2656	289.102	5.25749	3.81633	70.2957	51.7203	-102.806	-255.513	8.19637	157.995	61.0992	19.5727	57.3223	18.4727	-433.268	134.496	-124.743	150.643	210.952	174.705	-64.6792	105.497	-12.7532	-405.741	115.719	35.4146	14.0521	244.862	-83.7074	26.9021	-118.407	-17.798	-28.0279	-206.173	205.669	13.5412	-132.393	52.8243
2657	283.569	5.22109	3.79635	71.4653	51.1473	-100.893	-247.198	-0.399026	156.134	63.2331	20.7944	57.1339	22.4025	-435.52	135.577	-125.735	148.744	214.558	183.034	-74.6302	99.4049	-5.90265	-407.576	118.763	20.5406	25.3018	253.049	-90.2839	23.3279	-118.491	-14.3355	-27.9577	-201.887	200.238	10.7455	-131.143	53.367
2658	301.172	5.21916	3.7631	71.6487	50.9347	-100.884	-247.698	0.233438	157.56	61.6939	20.9577	58.0639	21.5126	-431.685	140.365	-131.28	145.642	210.63	173.829	-63.2925	102.743	-10.4698	-405.036	119.376	20.5167	25.1494	254.556	-92.0992	23.4905	-118.121	-21.0901	-25.9579	-206.149	205.642	14.8796	-131.088	53.4064
2659	295.947	5.23134	3.7492	73.7257	51.02	-100.854	-246.954	-1.55533	152	67.6709	20.3558	57.9609	22.1597	-432.37	140.381	-131.177	145.661	209.37	171.559	-60.4709	103.987	-12.1857	-404.307	121.466	4.8646	37.3363	261.703	-97.6005	20.211	-117.954	-24.5343	-24.5909	-207.368	207.303	16.8752	-130.871	53.4387
2660	278.411	5.15351	3.72578	72.3214	50.7995	-100.097	-249.909	0.868823	148.317	71.5741	20.0623	57.2759	25.316	-435.73	139.381	-129.743	145.88	211.157	176.509	-66.0598	101.731	-9.74482	-405.085	120.894	21.0408	26.7586	264.978	-105.277	25.0785	-118.148	-23.5749	-25.2341	-206.696	206.411	17.0029	-130.373	53.5107
2661	303.602	5.08258	3.68275	73.8034	50.7175	-98.6082	-242.005	-5.92817	157.458	62.0755	22.3718	57.0305	28.5243	-438.484	140.115	-130.429	145.361	215.249	183.311	-74.9189	95.0116	-1.62777	-407.373	123.567	8.61096	35.7628	271.911	-110.785	21.7756	-118.006	-26.3464	-24.6227	-207.288	207.678	17.4591	-127.743	53.7009
2662	323.547	5.02618	3.6428	73.9966	50.7843	-98.5401	-241.628	-5.75051	161.356	57.8864	22.9188	56.6273	27.2314	-439.595	136.824	-126.8	147.857	215.87	184.144	-76.0056	93.3337	0.182073	-407.579	124.999	12.8101	32.9904	277.073	-117.872	22.853	-118.185	-23.2203	-24.952	-203.623	203.23	13.2783	-124.112	53.9922
2663	222.369	5.05573	3.65509	74.6717	50.8277	-95.4729	-237.704	-13.0944	146.226	73.715	23.7903	54.0719	38.5296	-456.727	124.829	-111.484	154.313	212.688	177.411	-67.827	97.877	-5.17781	-405.801	121.865	8.8406	34.8053	279.773	-124.639	25.7599	-124.053	-17.3938	-32.6779	-188.568	193.111	13.4763	-123.386	53.8317
2664	173.991	5.0588	3.64771	74.1193	49.926	-94.8214	-232.311	-17.6751	146.214	73.6144	24.5011	55.4857	32.2783	-450.811	124.813	-113.449	153.58	211.536	174.534	-64.4496	99.9971	-7.49753	-404.871	124.283	5.47776	38.0063	282.559	-126.769	24.2093	-125.738	-7.78488	-40.7046	-191.09	195.471	12.7986	-122.78	53.3332
2665	215.303	5.01874	3.61474	73.7745	50.4501	-95.9975	-233.258	-16.2286	150.288	69.643	23.8452	56.2168	28.9688	-446.213	128.407	-117.578	152.243	217.565	185.68	-78.1202	88.8143	5.21851	-407.632	124.596	12.3831	32.6376	283.38	-128.566	25.6061	-125.567	-8.87184	-43.7977	-193.064	199.473	6.02835	-111.977	53.7978
2666	230.721	4.99323	3.59003	74.6781	50.7141	-96.2682	-233.958	-15.3158	151.627	68.2216	23.7856	55.8322	30.371	-448.107	128.423	-117.328	152.954	214.715	180.173	-71.2833	93.0579	0.183535	-406.061	125.921	11.0434	33.6101	288.825	-134.616	25.2767	-125.382	-10.8589	-45.539	-193.076	201.076	0.00987695	-102.328	54.2129
2667	290.8	5.01613	3.61265	73.7822	51.4337	-98.4584	-241.097	-7.41168	155.78	63.7432	22.5057	55.3995	30.1594	-447.528	127.904	-116.44	153.126	218.485	187.725	-80.3561	86.1969	7.88645	-407.882	122.962	19.3889	26.4834	281.216	-126.523	27.4698	-125.857	-9.84421	-45.8925	-191.945	199.765	-0.0334641	-103.946	54.1711
2668	263.494	5.021	3.60721	73.1945	50.3558	-98.9718	-241.975	-6.34929	155.184	64.21	22.194	56.3553	23.163	-439.814	129.091	-118.398	152.47	210.821	172.529	-61.5244	99.0852	-7.18204	-403.376	122.587	20.4205	25.5157	280.014	-125.065	27.8177	-124.916	-14.9299	-43.8289	-197.205	205.262	4.05478	-106.071	54.0147
2669	333.057	4.94171	3.57369	75.1402	51.2779	-98.8509	-243.101	-3.42852	163.562	55.1066	23.3064	56.5522	17.8402	-435.991	127.751	-117.243	154.177	214.034	178.103	-68.357	91.9629	0.747484	-404.67	124.418	10.5687	32.483	283.628	-127.625	25.5837	-124.579	-16.6448	-40.4702	-192.696	199.889	2.39746	-104.857	55.2814
2670	326.836	4.9646	3.61001	74.904	52.2855	-100.24	-250.4	2.13402	156.68	62.5293	21.2769	55.5913	18.906	-438.613	122.757	-111.503	155.956	214.614	179.168	-69.6486	91.8784	1.13784	-405.104	122.283	15.6536	28.1774	279.961	-124.001	27.4158	-126.584	-8.01152	-47.5499	-187.283	195.348	-7.40021	-97.1789	55.6049
2671	358.407	4.97357	3.60447	76.6435	52.4334	-101.091	-251.712	4.52471	162.804	56.2137	21.1653	56.2935	16.4679	-434.977	125.409	-114.538	154.543	215.616	181.039	-71.846	91.0943	2.23316	-405.461	123.837	0.571618	38.8675	282.815	-124.091	23.5043	-124.482	-18.0451	-42.7909	-193.923	202.447	-1.23856	-99.8543	55.5074
2672	321.84	5.00741	3.62957	76.7909	52.1871	-101.099	-250.672	3.43545	160.842	58.1012	21.1028	57.2586	11.4234	-428.994	127.916	-117.778	153.629	212.83	175.973	-65.4965	96.2552	-3.76715	-403.866	121.98	-5.87723	42.8043	277.343	-115.302	21.7339	-123.649	-22.9769	-39.1516	-194.206	202.588	2.18019	-103.797	55.3871
2673	296.788	5.02315	3.64695	76.4384	52.0754	-100.888	-247.386	-0.525325	156.453	62.8556	20.8534	57.8218	7.31797	-424.793	129.239	-119.476	153.63	214.074	179.352	-69.4122	94.4765	-1.71382	-404.432	120.053	-7.39677	43.0583	273.086	-108.778	21.0113	-123.964	-21.3811	-38.9824	-191.754	199.465	2.23963	-106.159	55.3019
2674	353.819	4.9943	3.62876	76.5836	52.8702	-103.744	-255.555	5.79351	169.49	52.2268	18.7171	59.321	-3.16382	-415.058	131.045	-122.006	154.84	209.297	176.273	-67.1141	100.227	-7.07708	-401.71	120.584	-3.93241	40.5417	273.435	-110.051	21.846	-124.475	-19.343	-45.068	-191.236	200.955	-5.07391	-95.0768	55.5795
2675	354.213	4.98831	3.6193	74.3035	52.5321	-103.567	-256.033	6.47143	167.047	54.3228	18.7961	58.0953	6.16092	-422.702	131.511	-121.983	153.35	209.684	177.108	-68.1504	99.8981	-6.61373	-401.934	118.98	12.8576	29.3202	271.549	-111.716	26.6656	-126.77	-9.78249	-52.8082	-188.069	198.092	-9.33141	-91.8523	55.1274
2676	349.974	5.00465	3.6179	74.9013	52.6636	-103.741	-257.243	7.58211	164.654	56.6556	18.4879	57.744	9.25021	-425.131	131.756	-122.071	152.613	211.566	181.753	-73.3765	95.9788	-2.56306	-402.75	119.617	6.53834	34.2711	272.354	-111.719	25.1699	-126.584	-10.9444	-51.5963	-189.082	198.732	-6.03471	-95.2524	54.7119
2677	337.834	4.999	3.60765	74.7694	52.4916	-103.692	-255.768	4.53772	155.049	66.9695	17.4684	58.5304	3.86385	-419.887	132.218	-122.969	152.778	210.569	180.782	-72.4964	97.3932	-3.87001	-402.29	120.12	5.41285	35.6543	274.195	-114.01	25.1849	-127.918	-5.91245	-57.276	-186.302	196.604	-7.75719	-92.7152	54.2621
2678	304.464	4.94267	3.55201	74.9393	51.7262	-102.78	-251.096	-1.03676	148.931	73.4755	17.4675	59.4474	-4.80254	-412.616	131.138	-121.846	154.119	207.164	173.479	-64.1601	102.912	-10.1358	-400.526	122.732	8.22471	34.6489	283.084	-125.832	26.1834	-127.299	-8.44902	-56.0388	-188.516	198.868	-5.48129	-92.3064	54.2251
2679	300.877	4.95128	3.54299	74.7214	51.5634	-102.888	-252.139	0.0815846	148.403	73.9939	17.254	59.054	-1.01096	-415.635	131.295	-121.799	153.205	207.783	174.814	-65.7666	102.107	-9.17631	-400.88	120.712	11.0031	33.1244	280.69	-123.329	27.476	-125.293	-19.2357	-48.89	-192.136	202.437	0.0176332	-96.0155	54.1941
2680	292.262	4.79823	3.52782	73.8246	52.2626	-99.6032	-254.225	-2.73606	148.413	74.9767	18.1604	58.7529	1.26535	-417.434	132.425	-122.386	153.061	213.171	184.008	-76.6203	96.078	-2.04249	-404.033	113.455	16.2415	28.4011	271.812	-116.17	35.0356	-127.614	-18.61	-48.8385	-183.285	194.563	-1.33818	-95.5204	54.3083
2681	195.934	4.7837	3.50765	74.7582	51.4396	-97.7229	-245.225	-12.0097	142.807	80.5619	19.2514	58.8883	-0.123778	-416.878	131.442	-121.473	153.73	207.079	171.466	-61.2693	105.895	-13.3116	-400.813	115.529	7.24107	35.592	277.679	-121.625	32.9195	-127.133	-21.2607	-48.0846	-185.372	196.848	-0.715089	-93.9472	54.2215
2682	146.531	4.82103	3.50638	73.9155	51.3553	-97.0794	-241.516	-15.4863	139.538	83.6598	19.6696	58.8399	0.636399	-417.528	131.4	-121.433	153.536	204.305	165.604	-54.1415	112.637	-20.5251	-399.396	114.544	13.8847	30.8832	276.997	-121.912	34.5469	-128.898	-13.8098	-50.3055	-177.862	188.374	-4.25178	-94.2907	54.2806
2683	127.665	4.76974	3.51182	73.9603	51.2239	-95.4788	-239.043	-17.9012	136.332	86.5849	20.6691	57.8458	4.05475	-420.321	130.759	-119.801	153.366	206.169	170.099	-59.0993	110.853	-18.3603	-400.426	114.723	11.9617	32.2365	278.078	-123.362	34.5993	-129.026	-13.0418	-50.0864	-177.186	187.261	-4.44963	-94.8303	54.3145
2684	137.639	4.7762	3.50802	72.9897	51.1473	-95.9386	-240.068	-16.1737	138.182	84.5314	20.5897	57.6389	5.35417	-421.531	130.495	-119.34	153.18	210.668	179.666	-70.5851	105.909	-12.1413	-402.732	113.482	18.5304	27.3604	275.585	-121.33	35.9863	-128.82	-13.416	-49.6773	-177.718	187.366	-3.93624	-95.5561	54.2308
2685	102.954	4.73201	3.49659	73.609	50.8001	-95.4918	-237.766	-18.4634	136.244	86.4446	20.851	57.4609	1.55842	-417.564	131.587	-119.683	153.748	209.538	177.534	-67.7453	107.7	-14.272	-402.101	114.146	10.8955	33.1215	278.041	-123.472	35.0577	-129.004	-12.2734	-47.3133	-176.918	184.823	2.51555	-104.52	53.8192
2686	98.0774	4.77873	3.5269	75.4491	52.2489	-95.3854	-236.67	-19.3641	135.854	86.7867	20.9943	57.6248	1.39698	-417.52	131.646	-119.861	153.673	209.555	177.368	-67.5084	107.888	-14.3979	-402.163	114.16	-3.38538	43.2449	274.884	-116.714	31.3995	-131.487	-5.87887	-45.9029	-159.743	166.871	-1.27428	-107.584	53.6521
2687	136.126	4.83102	3.55988	75.3444	52.0105	-96.4502	-241.423	-14.3871	136.966	85.6536	20.1566	56.097	11.3753	-423.333	133.832	-119.881	150.415	202.303	160.59	-49.7763	121.414	-29.0162	-398.549	113.662	-6.00529	44.8474	272.444	-112.961	30.4228	-130.295	-8.91864	-44.5617	-166.652	173.124	2.31136	-111.173	53.4233
2688	178.686	4.77647	3.44489	75.0765	50.2761	-98.3451	-240.456	-11.9727	143.94	77.4938	20.2966	55.0107	15.2235	-426.498	133.857	-118.897	150.078	208.675	176.43	-68.1746	110.592	-16.773	-401.76	116.682	-7.09014	46.0709	282.982	-125.025	29.5584	-126.111	-24.6555	-45.9558	-192.536	201.198	13.9833	-108.312	52.9358
2689	116.302	4.7967	3.47316	74.9313	50.3813	-97.4985	-232.913	-18.8135	143.447	77.8332	21.3237	55.1597	13.2205	-425.22	133.86	-118.939	151.124	206.693	171.869	-62.5258	113.522	-20.0646	-400.82	114.985	-6.73111	45.6224	277.2	-117.825	29.3789	-126.81	-24.5959	-43.8663	-182.778	191.164	9.46989	-106.276	52.9514
2690	183.073	4.81628	3.48228	74.727	50.5957	-98.863	-238.388	-12.061	149.033	71.654	21.0498	54.6892	13.8874	-424.653	135.103	-118.93	150.883	203.718	165.39	-56.2985	119.476	-26.3822	-399.417	114.9	-4.38721	43.7455	275.581	-116.284	29.6009	-127.113	-22.492	-44.5743	-181.802	189.681	8.71047	-106.569	52.9915
2691	337.591	4.80675	3.43693	74.6269	51.9065	-101.595	-249.334	0.57413	161.8	58.4012	20.026	55.3252	14.2682	-419.306	146.899	-131.447	146.75	209.507	182.346	-76.7539	107.927	-13.372	-401.265	114.435	3.64494	37.9626	275.951	-118.119	31.2956	-126.777	-26.1481	-41.9767	-176.452	184.861	6.17568	-102.899	53.2672
2692	318.009	4.81741	3.46054	74.7407	52.4972	-101.058	-248.37	-0.0315533	159.074	60.7294	20.5044	54.5962	17.7823	-423.406	145.149	-129.291	147.368	203.824	169.185	-60.812	117.152	-23.7791	-398.324	114.111	6.66657	35.8417	274.82	-117.377	31.8792	-129.477	-16.7878	-42.9819	-161.198	168.515	0.819048	-103.873	53.1959
2693	351.17	4.73323	3.42007	74.156	52.0003	-100.629	-256.446	8.7885	166.983	51.8562	21.6729	54.5273	13.915	-419.862	145.993	-129.396	148.388	206.101	174.291	-66.6455	114.402	-20.6312	-399.612	113.89	13.4768	29.7338	273.714	-118.353	34.1227	-125.704	-31.231	-40.4416	-180.247	189.15	7.86617	-101.143	53.306
2694	347.759	4.77234	3.43763	75.3831	53.1266	-100.632	-253.95	6.22353	164.482	54.4741	21.5167	54.4539	15.316	-421.28	145.956	-129.447	148.263	203.945	169.158	-60.2781	117.607	-24.2742	-398.498	114.703	5.52447	35.7506	274.649	-118.163	32.333	-129.47	-17.6315	-43.8024	-160.719	168.677	-1.55277	-99.7772	53.3917
2695	328.348	4.78293	3.45636	75.5941	52.1839	-100.006	-249.112	1.86916	164.847	54.0693	22.1642	54.5012	14.8042	-421.072	145.715	-129.218	148.605	204.402	169.663	-61.1135	119.208	-25.3935	-398.957	114.674	-3.74721	42.5474	273.509	-114.667	29.9207	-126.865	-26.1482	-42.3823	-174.563	183.172	3.31106	-99.6745	53.3852
2696	321.072	4.83776	3.49677	76.2833	54.0563	-100.842	-252.027	4.88443	163.469	55.4247	21.4164	54.5674	13.8893	-420.614	145.426	-128.915	149.116	206.991	176.242	-68.3874	113.061	-19.173	-400.255	112.121	-9.13501	44.8707	265.927	-103.066	27.6599	-130.411	-14.4042	-43.5708	-154.065	161.428	-2.33034	-103.732	53.1355
2697	311.596	4.86471	3.51596	75.9355	53.8099	-101.117	-250.432	4.02067	164.025	54.6699	21.4347	55.3767	9.95396	-417.688	145.204	-129.564	149.92	207.706	177.051	-69.2534	112.566	-18.5864	-400.792	111.713	-5.83978	42.2995	264.583	-101.279	27.7011	-130.699	-12.4743	-43.9298	-154.486	161.641	-2.03543	-105.562	53.0682
2698	308.121	4.89953	3.54314	75.5212	53.8491	-100.726	-249.615	2.33738	161.913	57.1759	21.3638	55.2625	12.6753	-420.364	145.085	-129.684	149.555	207.05	175.979	-67.942	112.28	-18.5944	-400.591	110.079	-12.6858	46.0371	259.32	-92.5484	25.2708	-130.116	-15.7104	-42.6639	-157.825	165.166	0.483657	-107.827	52.9413
2699	285.921	4.98622	3.58937	74.9191	53.6064	-101.25	-248.412	1.3956	160.037	58.9964	20.9113	55.0941	14.2778	-421.768	145.629	-130.165	149.373	201.236	162.588	-51.8819	130.397	-36.8398	-398.41	110.172	-14.3616	47.1093	257.785	-90.1549	24.2411	-131.321	-9.11506	-47.639	-158.473	165.526	-0.0754046	-108.978	51.4077
2700	296.083	5.03751	3.62203	74.4818	54.1038	-101.552	-248.233	2.23073	161.18	57.4565	21.0443	55.1755	14.2366	-421.806	145.694	-130.306	149.338	202.903	167.359	-57.0289	127.491	-33.7731	-399.372	108.035	-18.1682	47.2006	249.967	-77.757	20.9865	-131.265	-10.218	-46.0584	-157.452	164.229	0.321684	-111.259	51.2823
2701	288.875	5.11042	3.65763	73.609	53.5692	-101.905	-246.763	0.390466	157.028	61.7949	20.4036	54.9777	17.3969	-424.548	146.132	-130.858	148.581	210.921	187.062	-80.0707	121.277	-25.4662	-404.187	108.171	-16.0265	45.7929	249.101	-77.1878	21.1144	-131.541	-8.0623	-47.8469	-158.581	165.132	0.608326	-112.384	50.26
2702	295.38	5.13352	3.67341	73.1448	53.6937	-101.926	-245.649	0.397685	160.008	58.369	20.8897	54.8271	19.6631	-427.223	145.426	-130.291	148.493	209.882	183.643	-75.87	123.271	-27.5647	-403.782	107.729	-18.9426	47.0645	245.805	-71.8816	19.2367	-132.246	-4.11722	-50.7474	-159.155	165.342	1.38758	-113.969	49.5152
2703	268.932	5.15383	3.65981	72.4688	51.3126	-102.351	-241.954	-1.76802	160.247	57.643	21.0256	54.7273	20.6998	-428.688	145.036	-129.817	148.547	211.579	186.938	-79.8385	121.809	-25.5148	-404.919	108.485	-8.37513	41.0844	247.347	-77.0475	22.4903	-128.868	-16.5392	-50.7573	-183.246	190.745	10.7255	-114.312	49.4828
2704	264.505	5.17466	3.67227	72.3274	51.3075	-102.483	-240.249	-2.63712	160.496	57.0293	21.2581	54.8024	21.2537	-429.89	143.53	-128.691	148.758	210.34	183.221	-75.3412	123.389	-27.2988	-404.367	108.337	-8.44942	41.0302	245.83	-74.6086	21.5866	-129.332	-13.3298	-52.4548	-182.046	189.138	10.0222	-114.624	49.4644
2705	241.459	5.1183	3.6163	71.241	51.2473	-100.792	-234.616	-8.21892	160.526	56.9054	22.7955	55.5919	20.1465	-429.03	142.212	-128.753	148.134	207.729	176.628	-67.3121	126.041	-30.5045	-403.144	109.842	8.01309	32.0913	251.223	-86.359	27.4212	-132.523	-4.55193	-53.5172	-161.184	168.223	3.8	-112.813	49.5968
2706	248.821	5.14662	3.62094	71.6951	50.4159	-100.776	-235.037	-7.97776	160.49	57.0107	22.7417	55.6468	21.994	-430.252	143.176	-130.03	147.26	208.616	179.189	-70.0806	123.591	-28.071	-403.55	110.227	-3.05209	39.556	251.137	-83.4796	24.1647	-129.6	-13.2962	-53.8222	-181.262	189.041	10.6465	-113.099	49.5752
2707	235.526	5.12272	3.60639	71.7648	51.3309	-100.202	-234.414	-9.51081	158.8	59.0597	22.8209	55.3608	25.9875	-434.312	142.374	-129.577	146.72	207.86	178.283	-68.3939	121.576	-26.6969	-403.009	111.087	4.42957	34.3665	253.592	-87.9179	25.8874	-132.544	-4.92803	-53.5116	-160.383	167.477	3.80668	-112.242	49.7165
2708	81.1288	5.14878	3.62536	72.6254	50.2775	-96.6556	-219.791	-23.7743	142.875	74.0667	25.2161	51.7276	32.3728	-453.865	117.043	-102.333	157.115	202.324	156.899	-41.5826	128.646	-36.4943	-402.951	111.846	3.68482	35.3184	255.096	-88.9422	25.3317	-130.076	-12.6079	-53.423	-177.633	185.395	9.53372	-112.575	49.6346
2709	87.4696	5.16534	3.63084	73.4532	50.1504	-96.918	-221.784	-22.0405	143.517	73.5268	24.9085	52.2971	32.8559	-452.233	121.096	-106.618	155.277	203.211	159.918	-44.9092	125.551	-33.2648	-403.495	112.792	-8.65234	43.1139	256.79	-87.3359	21.5429	-129.232	-14.3919	-54.6759	-185.006	193.063	12.0087	-112.828	49.5406
2710	117.623	5.15519	3.62905	72.825	50.509	-97.604	-226.969	-17.8232	147.465	70.0198	24.203	53.8457	28.0519	-445.093	126.474	-113.123	153.475	204.014	165.117	-51.0831	121.754	-29.5219	-403.392	112.831	-18.4418	48.1856	255.891	-82.2498	17.4344	-128.803	-15.9325	-54.9098	-186.448	194.941	11.4813	-110.9	49.4534
2711	135.526	5.16799	3.64408	72.0273	51.3085	-97.4608	-228.42	-17.4362	148.667	69.3981	23.974	55.3104	24.8836	-439.47	131.72	-119.477	151.14	210.777	182.046	-71.0987	110.771	-17.0388	-406.584	112.304	-31.1685	53.6913	255.792	-75.4228	11.3941	-129.468	-12.7463	-55.5408	-182.63	190.543	9.95736	-111.062	49.3938
2712	177.7	5.16035	3.64722	72.3423	52.3278	-97.9388	-233.461	-13.0144	152.444	65.8853	23.5146	55.2479	24.8158	-440.633	130.047	-117.881	152.017	211.528	183.744	-73.1499	109.438	-15.5068	-406.845	110.824	-34.5365	53.6191	253.877	-69.4896	8.39429	-130.357	-8.61458	-55.9421	-176.628	183.792	7.67641	-111.343	49.4346
2713	230.852	5.09993	3.60252	73.6579	52.3628	-98.2924	-238.738	-8.17791	156.767	61.7584	23.2152	55.0539	25.8878	-443.002	128.489	-116.325	152.842	205.499	169.681	-56.329	117.69	-25.1572	-403.58	116.234	-26.6867	53.4822	261.973	-87.7658	15.0251	-131.63	-4.20122	-55.8429	-166.366	173.158	2.97791	-108.215	49.7921
2714	254.652	5.09637	3.60105	73.3236	52.1067	-99.2956	-243.579	-3.51038	160.952	57.8275	22.5439	55.0157	23.89	-442.426	126.444	-114.264	154.141	206.916	173.695	-60.7759	113.462	-20.9065	-404.182	115.505	-30.4469	54.6098	260.263	-83.3108	12.8196	-129.263	-11.7315	-55.2994	-181.999	189.349	8.86857	-109.048	49.742
2715	289.418	5.15525	3.62527	73.3757	53.3174	-100.607	-249.308	1.98869	161.924	57.1319	21.4197	55.1783	22.8894	-441.888	126.478	-114.408	154.475	213.972	189.862	-80.1121	103.394	-9.0872	-407.864	113.456	-33.6976	54.5255	256.453	-75.4224	10.1073	-129.767	-9.08446	-56.2653	-179.778	186.768	7.73398	-110.029	49.7258
2716	287.737	5.13458	3.62288	74.3736	53.8504	-100.699	-251.224	4.06185	162.133	56.7269	21.4636	54.9047	27.8882	-444.882	129.138	-116.978	152.352	210.962	182.841	-71.6068	106.861	-13.335	-406.151	116.356	-29.943	52.8437	261.264	-83.5912	11.7647	-131.301	-4.62877	-53.8525	-164.398	170.608	1.23254	-108.176	50.2815
2717	273.832	5.12234	3.61979	73.4032	52.8156	-99.7025	-247.141	0.135733	164.387	54.4419	22.4259	55.0596	26.9729	-444.057	129.198	-117.101	152.417	210.533	181.977	-70.4146	106.567	-13.2387	-405.851	114.638	-33.5228	53.3126	258.425	-76.9236	9.07352	-128.656	-12.9594	-53.8923	-183.472	190.429	7.98268	-108.731	50.1878
2718	278.13	5.17503	3.63183	73.6395	53.101	-100.065	-247.259	-0.0282471	162.03	56.9767	21.9337	55.278	27.7892	-444.101	130.844	-118.973	151.614	203.001	165.074	-50.0855	117.309	-25.808	-401.913	113.746	-33.5467	52.1387	257.159	-74.0718	8.09474	-129.594	-8.65786	-55.204	-178.779	185.297	5.73749	-109.011	50.2267
2719	255.038	5.20163	3.66928	74.2238	54.3469	-99.109	-247.883	0.942459	154.345	63.6837	22.4338	54.9977	31.5204	-447.801	129.931	-117.939	150.826	209.783	175.148	-62.3222	110.305	-16.9698	-406.772	113.185	-36.8007	52.1146	258.781	-71.7428	5.01632	-131.685	-2.12798	-54.6625	-161.952	167.884	0.00055716	-109.256	50.2388
2720	249.757	5.19674	3.66583	73.466	53.499	-98.4263	-246.31	-0.80341	155.11	62.9929	22.9693	55.4483	31.6686	-446.413	132.879	-121.293	149.474	210.785	177.799	-65.3995	108.083	-14.5285	-407.231	112.105	-42.1538	53.7885	259.684	-68.3223	1.76293	-128.8	-11.9114	-53.5829	-181.39	188.266	6.16491	-108.528	50.3448
2721	183.479	5.23683	3.69357	73.7014	53.3132	-94.2611	-238.947	-7.87213	142.074	74.7531	25.7704	54.3534	35.758	-453.396	126.846	-114.296	151.324	214.814	181.413	-68.5206	101.008	-7.90979	-411.576	110.512	-47.2244	54.1367	264.143	-67.0106	-2.30586	-127.52	-16.2851	-54.2587	-191.099	199.76	9.81974	-107.833	50.2575
2722	195.672	5.18427	3.65936	74.3389	53.3674	-93.5021	-241.418	-5.98236	143.117	73.8893	26.0592	55.0143	35.2096	-451.398	130.96	-118.82	150.158	211.354	174.677	-60.5486	105.889	-13.4632	-409.369	106.492	-47.0612	46.923	274.856	-66.3075	-9.52816	-128.867	-7.16775	-63.3289	-192.792	202.859	4.45752	-99.2177	50.2774
2723	207.095	5.21593	3.65757	74.4366	54.1284	-96.2433	-241.643	-6.08664	147.911	70.0448	24.1827	53.1388	40.1638	-460.098	123.167	-109.519	153.463	219.066	191.333	-81.0813	96.4432	-1.4764	-413.268	105.133	-46.2144	46.96	272.181	-64.0984	-8.71064	-130.055	-1.40916	-66.1201	-187.923	197.404	3.88465	-101.295	49.901
2724	180.88	5.16959	3.65675	73.839	53.7155	-97.6053	-237.86	-10.2349	154.127	64.905	23.3375	52.558	39.2807	-460.541	119.504	-105.369	154.72	210.874	174.488	-60.7918	107.336	-14.1759	-408.321	107.362	-45.9262	48.9189	267.195	-63.9677	-6.35017	-130.89	2.30103	-66.6139	-182.634	191.377	3.56735	-104.027	49.7174
2725	209.267	5.12292	3.62672	73.7832	54.0165	-101.636	-240.743	-12.4507	163.29	60.8307	18.9679	52.5275	38.204	-459.765	119.367	-105.18	155.45	211.833	186.409	-77.0203	101.372	-5.91951	-408.778	107.125	-44.5529	47.3031	267.203	-63.395	-6.6954	-130.988	3.19507	-66.6113	-181.099	189.52	2.91355	-103.963	49.8186
2726	187.62	5.14533	3.64717	73.418	53.6538	-100.385	-237.233	-14.7787	160.557	62.4115	20.2841	52.9072	36.8312	-457.886	120.956	-107.022	155.479	210.822	183.248	-72.9267	103.426	-8.41463	-408.283	106.636	-40.5306	44.9265	262.194	-60.1129	-5.11074	-131.388	5.69052	-67.2055	-177.129	185.164	2.70759	-105.833	49.7454
2727	163.174	5.11534	3.61277	73.4658	52.575	-99.1832	-234.29	-16.9314	157.187	64.8542	21.4329	52.1668	36.797	-459.38	116.511	-102.019	156.309	208.344	173.942	-60.8794	107.119	-13.7723	-408.492	109.161	-43.8228	48.6867	269.593	-69.1209	-5.06241	-128.345	-3.04856	-66.2987	-189.078	197.988	9.21495	-106.412	49.77
2728	262.332	5.11814	3.65201	74.2776	54.6775	-97.2707	-250.159	4.04531	158.808	57.8809	24.1778	51.4899	39.0746	-463.401	112.873	-97.8831	158.114	217.809	186.075	-73.8908	96.2929	-2.55374	-414.184	111.299	-45.5301	54.0452	262.846	-68.4102	-1.33694	-129.118	0.866617	-67.1419	-185.741	194.166	9.17825	-109.512	49.4168
2729	252.467	5.1191	3.66648	73.6614	54.476	-96.7262	-249.431	2.89799	156.618	60.1447	24.4616	51.3101	38.6714	-463.03	112.062	-96.852	158.186	213.17	176.741	-62.5029	101.69	-9.19821	-411.616	114.376	-44.4135	57.5199	255.511	-68.8286	3.18181	-129.619	3.05942	-68.16	-183.299	191.805	8.45482	-110.367	49.2112
2730	252.959	5.13005	3.65131	73.8862	54.476	-97.1943	-248.858	1.95389	155.524	61.6759	23.9222	51.4993	36.7133	-460.741	112.468	-97.3488	157.818	213.535	178.394	-64.035	99.048	-6.7325	-411.569	109.932	-45.9561	53.0576	256.642	-61.0552	-2.23637	-128.366	-2.60454	-66.901	-190.813	200.394	11.1243	-109.29	49.3154
2731	237.316	5.11822	3.62986	73.97	54.3166	-97.7436	-246.492	-1.12067	153.851	64.2063	23.1482	51.1683	37.8886	-462.05	111.789	-96.2829	157.815	214.584	180.989	-67.4466	98.1774	-5.21635	-411.957	108.286	-46.4915	49.8695	265.247	-64.0674	-5.90909	-129.865	5.01121	-76.4468	-191.605	202.689	8.20772	-103.314	48.8026
2732	169.501	5.10798	3.64711	74.7365	54.3412	-90.6855	-237.964	-8.2665	139.041	76.2025	28.8413	50.203	39.7392	-465.53	106.799	-90.5876	159.137	215.611	177.444	-61.9692	98.1468	-6.72142	-415.252	107.578	-52.6845	51.2448	278.149	-69.9604	-10.8563	-130.383	9.64332	-80.595	-193.464	205.599	7.66015	-100.004	48.3992
2733	135.668	5.09862	3.63168	74.2801	55.0977	-91.9276	-232.606	-14.3901	139.675	76.7131	27.7485	49.2189	38.2973	-465.703	100.729	-83.9529	160.859	220.239	187.232	-74.194	91.558	1.60349	-417.379	108.313	-57.6309	57.2017	274.237	-67.5517	-10.4528	-131.289	13.9531	-85.1817	-192.72	205.397	8.43734	-99.9517	47.1134
2734	139.983	5.12795	3.63582	74.2286	54.6151	-93.2299	-233.134	-13.9985	141.711	75.0765	26.8276	49.359	38.6628	-465.873	101.95	-85.2916	160.767	211.558	169.794	-53.1113	105.135	-14.3522	-412.362	107.57	-55.4783	54.829	274.524	-67.1579	-10.6082	-132.022	17.301	-86.2518	-187.917	200.319	7.18371	-100.186	47.2787
2735	143.378	5.11326	3.64536	73.6951	54.7297	-95.4976	-232.466	-15.428	146.753	71.3605	24.9778	49.0951	38.0646	-465.685	100.576	-83.8176	161.375	213.482	175.716	-60.3231	101.927	-10.2009	-412.723	109.525	-56.27	57.4127	270.114	-66.6211	-8.89572	-132.338	19.1272	-86.9395	-186.453	198.907	6.50411	-101.321	47.0884
2736	195.047	5.12537	3.66204	73.5326	55.3902	-97.0213	-236.357	-11.4004	151.148	67.2072	23.9841	48.9833	37.249	-465.276	99.8794	-83.0593	161.981	217.933	185.992	-72.7946	95.7951	-2.67165	-414.772	111.423	-56.4432	59.6469	265.299	-65.8717	-6.87617	-132.969	21.7593	-87.4219	-181.694	193.831	5.6725	-102.734	46.9986
2737	164.759	5.14217	3.68421	72.7392	54.6666	-96.6681	-233.488	-14.2041	151.054	67.2826	24.4258	49.5921	35.4667	-462.822	102.431	-86.0352	161.478	213.188	176.917	-61.6409	101.693	-9.9426	-412.043	113.506	-54.4924	60.7456	259.78	-65.7103	-3.86527	-132.975	22.5862	-87.9775	-181.744	194.024	5.71966	-104.066	47.018
2738	180.753	5.1293	3.69734	72.1416	55.0606	-95.4749	-235.106	-12.8176	150.718	67.2969	25.2149	49.8885	34.9298	-461.686	103.965	-87.7079	160.925	217.581	187.136	-74.0747	95.8034	-2.61042	-414.142	116.828	-52.7526	64.7605	251.567	-66.654	1.71559	-133.511	24.8652	-88.3053	-177.239	189.377	4.83328	-105.408	46.9502
2739	151.978	5.12013	3.69069	72.0672	54.8685	-94.9718	-231.728	-16.025	150.872	67.0122	25.8578	50.2471	33.6539	-459.916	105.413	-89.4405	160.634	213.31	178.234	-63.1236	100.069	-8.17523	-411.73	114.65	-55.4714	63.4089	251.942	-61.4839	-2.01951	-133.329	24.7056	-88.3353	-178.603	190.798	5.20009	-105.105	47.0229
2740	166.233	5.14643	3.71361	71.7279	54.8579	-95.3558	-233.375	-14.3772	151.352	66.5565	25.5315	50.3371	35.5708	-460.859	107.583	-91.5649	159.588	211.333	174.55	-58.5299	102.569	-11.2175	-410.445	118.381	-54.23	67.1117	247.866	-65.4944	2.59318	-133.616	25.4179	-87.794	-175.921	188.282	4.41874	-106.03	46.9497
2741	234.316	5.17549	3.71498	72.0908	55.8168	-97.3805	-240.001	-7.6951	154.34	63.8936	23.8985	50.4485	34.6168	-459.41	108.252	-92.2824	159.088	218.159	189.404	-76.264	91.1107	2.14229	-413.976	115.71	-59.0945	66.4553	247.646	-58.071	-2.29035	-132.423	20.4482	-85.5712	-183.216	195.757	7.17516	-106.897	46.9193
2742	245.782	5.16425	3.71875	71.8803	55.4626	-98.0643	-242.664	-4.76368	156.014	62.1041	23.557	50.2424	34.3746	-459.006	107.918	-91.763	159.072	214.655	183.302	-68.3705	94.6883	-2.752	-411.871	119.835	-55.9787	68.3259	245.347	-63.9912	2.41389	-132.685	21.1607	-85.5442	-180.908	193.597	6.67848	-107.23	46.9484
2743	274.079	5.36578	3.79086	72.6651	54.7936	-97.568	-240.367	-7.35999	153.391	64.7901	23.9036	52.2463	42.2594	-467.156	115.309	-99.3371	158.97	212.827	179.858	-63.9187	95.9631	-4.62933	-410.714	118.772	-53.5281	55.7011	256.034	-66.6749	-6.26197	-133.171	22.1097	-87.1986	-175.21	189.668	3.40635	-103.579	47.2752
2744	292.034	5.40402	3.86218	73.5266	55.1506	-90.6884	-242.652	-1.42106	138.928	74.1932	30.1756	50.1067	48.9318	-475.845	106.195	-88.7096	159.264	214.593	173.922	-53.8033	96.2339	-8.23143	-414.761	122.418	-56.6368	61.5205	261.791	-77.648	-3.22026	-132.573	21.1032	-85.7659	-181.805	195.905	7.64639	-108.526	47.2856
2745	225.751	5.40026	3.87724	73.2858	55.7213	-92.5634	-238.251	-7.59305	138.936	76.2932	27.7453	49.1626	49.1087	-477.24	101.404	-83.2928	160.312	224.237	192.629	-77.236	83.9842	7.73451	-419.89	120.727	-55.6335	60.5143	259.021	-73.9208	-3.16669	-132.6	23.8131	-90.9039	-185.608	201.772	8.29552	-107.858	46.9769
2746	174.253	5.41207	3.88814	72.4971	54.9176	-93.8455	-235.154	-11.7134	139.787	76.7145	26.3433	49.2917	48.9172	-476.552	102.748	-84.7417	159.951	214.11	175.119	-55.8343	98.5985	-9.96101	-413.38	121.524	-51.8641	60.8297	252.655	-72.9791	0.68386	-133.739	26.4058	-91.0152	-178.528	195.239	5.79731	-107.933	46.962
2747	192.712	5.44489	3.89569	72.4051	55.9162	-94.7687	-235.763	-11.2317	141.624	75.1973	25.6888	50.3012	46.9398	-472.696	108.268	-91.0724	158.272	221.614	192.113	-76.4806	89.2773	2.08144	-416.902	120.214	-57.8522	62.8846	253.545	-69.28	-2.5276	-134.981	30.2058	-92.1548	-170.327	187.117	3.53293	-107.596	47.2051
2748	264.578	5.28079	3.79556	73.1203	54.8875	-97.3627	-237.314	-10.2902	157.839	60.0392	24.1836	49.8439	45.7048	-467.462	109.009	-91.0949	154.768	213.352	178.412	-59.611	101.817	-12.8952	-411.452	111.363	-56.2777	49.8452	267.716	-63.7849	-14.7569	-128.747	20.4793	-95.9769	-202.76	223.262	-0.292294	-90.0008	47.3041
2749	295.094	5.21923	3.72161	74.3144	54.6676	-97.1857	-236.285	-11.3978	157.2	60.802	24.2257	49.9722	44.3533	-466.673	109.053	-91.3863	155.465	213.136	178.921	-59.6028	99.385	-10.7335	-411.211	110.145	-56.9974	46.3945	282.446	-71.4752	-19.4098	-128.175	17.8402	-94.4169	-204.184	224.767	0.648368	-86.7262	47.1135
2750	333.676	5.13115	3.63886	75.6938	54.3993	-97.3873	-237.073	-10.7294	156.747	61.4255	23.9251	49.5681	41.6223	-465.487	106.157	-88.727	157.291	213.243	179.948	-60.6371	98.8913	-10.1522	-411.117	106.777	-51.0617	38.3196	296.339	-79.2572	-22.0051	-127.954	17.6477	-96.2133	-204.188	225.512	1.63351	-83.5331	46.9055
2751	356.414	5.11951	3.62271	76.3713	54.019	-98.3203	-238.794	-9.83068	152.177	66.9585	22.394	49.5987	34.745	-460.607	103.698	-86.123	159.531	209.911	173.215	-51.8307	100.37	-13.3423	-409.411	105.177	-47.0768	34.2669	298.995	-80.6738	-21.9791	-127.328	15.3014	-95.072	-204.125	225.504	3.2347	-83.8441	47.1383
2752	332.841	5.16153	3.64213	76.0135	54.2723	-98.8369	-240.868	-7.48359	154.07	65.021	22.1862	48.83	38.9982	-465.41	102.522	-84.5449	160.082	219.027	193.468	-76.7414	93.7849	-3.27258	-413.828	102.662	-45.022	33.6395	295.295	-76.8045	-20.8474	-129.247	23.7432	-100.285	-194.616	215.536	2.29836	-85.6043	46.788
2753	301.401	5.10159	3.62356	75.4245	54.354	-98.6923	-241.429	-6.30453	155.49	63.1872	22.5312	48.7826	35.3012	-462.506	100.451	-82.6387	160.985	210.913	176.038	-55.7602	104.517	-16.595	-409.162	103.988	-49.5605	39.1029	290.328	-74.2476	-20.1364	-129.518	25.0329	-101.74	-194.737	215.741	4.5445	-88.2366	46.0986
2754	292.723	5.09544	3.62609	75.0119	54.3191	-99.0396	-242.609	-4.97714	157.445	61.3075	22.407	48.9189	32.0462	-460.059	99.5377	-81.9292	162.006	210.301	175.226	-55.0067	106.519	-18.6228	-408.36	103.347	-49.4501	40.2103	285.596	-70.8843	-19.0334	-130.27	28.3865	-104.008	-191.118	211.95	6.07828	-91.0066	45.7804
2755	293.343	5.09642	3.63484	74.8599	54.5177	-99.5366	-244.78	-2.54213	160.246	58.5348	22.2502	48.7337	31.2961	-460.024	98.6124	-80.9967	162.921	208.753	172.1	-51.6471	110.745	-23.0175	-407.102	102.564	-48.6214	40.575	281.537	-68.0449	-17.9712	-131.448	33.3027	-106.696	-184.896	205.38	6.98114	-94.0216	45.5712
2756	312.005	5.09022	3.63845	74.6903	55.2169	-100.418	-249.588	2.69836	164.573	54.1967	21.8881	48.2517	30.8075	-460.637	96.4204	-78.5965	164.292	212.479	181.878	-63.1367	105.602	-16.8766	-408.725	102.392	-48.2404	41.2775	277.223	-65.2793	-16.9662	-132.292	36.7517	-108.424	-179.768	199.937	8.09816	-96.7996	45.4234
2757	325.335	5.12032	3.6353	75.1898	55.6191	-100.591	-250.237	3.37089	164.363	54.4069	21.7664	48.3104	31.8229	-461.449	97.378	-79.6146	164.068	205.464	166.154	-44.5307	114.931	-28.1023	-405.114	102.015	-47.33	40.5195	276.247	-64.2329	-16.839	-133.351	40.6729	-110.069	-172.331	192.344	6.86852	-97.1819	45.5173
2758	309.412	5.11598	3.66349	74.1555	55.5113	-100.025	-248.574	1.80926	164.837	53.7896	22.2908	49.0268	30.072	-459.126	100.406	-83.2351	163.686	212.824	184.39	-65.9119	104.385	-15.5009	-408.649	103.706	-48.0699	42.2958	271.333	-62.2214	-15.8824	-133.126	40.4114	-109.966	-174.121	194.158	7.21845	-98.3726	45.5305
2759	321.156	5.14531	3.66088	74.6202	55.499	-100.393	-249.623	2.88077	164.557	54.0856	22.0227	49.2122	30.8239	-459.448	101.862	-84.8543	163.254	205.828	169.003	-47.4379	111.837	-25.1254	-405.021	103.24	-46.7873	40.9962	271.124	-61.6711	-15.8742	-133.197	40.6837	-109.818	-173.138	193.075	7.06036	-98.6336	45.6779
2760	333.697	5.17072	3.65618	74.6252	55.4663	-100.65	-249.673	2.61257	163.402	55.5341	21.6518	49.7033	30.2339	-458.262	103.963	-87.3043	162.718	204.514	167.616	-45.5759	112.363	-26.0663	-404.297	103.304	-46.4758	40.5934	271.601	-61.9927	-15.971	-133.399	41.4881	-109.834	-171.147	190.87	6.75491	-98.8208	45.8198
2761	296.474	5.14284	3.68103	73.3957	55.3091	-99.7139	-246.739	-0.666069	161.789	57.1953	22.1066	50.5375	27.98	-455.102	107.431	-91.4725	162.027	210.466	182.744	-63.1291	103.325	-15.4849	-407.088	106.379	-49.163	44.4545	267.733	-61.9801	-14.9731	-132.897	40.1334	-109.137	-174.296	193.962	7.46227	-99.916	45.7835
2762	290.193	5.17061	3.70284	72.9615	55.1527	-99.6359	-245.277	-2.2388	161.311	57.8115	22.1618	51.1709	26.4088	-453.048	109.67	-94.202	161.633	206.195	173.606	-52.2539	107.857	-21.2289	-404.859	108.203	-50.7996	47.2818	263.339	-60.512	-13.9186	-132.785	39.9063	-108.778	-174.668	194.25	7.8075	-101.121	45.7312
2763	307.623	5.18284	3.71642	72.6797	55.5384	-100.129	-247.88	0.588725	162.66	56.3674	21.8695	51.4838	24.1826	-451.197	109.825	-94.584	162.253	210.022	183.223	-63.4332	101.433	-13.8043	-406.691	109.899	-51.7466	49.6588	258.677	-58.9949	-12.6061	-132.912	40.4787	-108.704	-173.12	192.56	7.91683	-102.289	45.6902
2764	329.575	5.21764	3.71815	73.1512	55.7028	-100.89	-251.62	4.80301	164.635	54.1358	21.5659	51.9431	23.7166	-450.134	111.913	-97.0313	161.737	203.801	169.441	-47.0659	108.581	-22.8128	-403.56	110.037	-51.2826	48.8769	259.195	-59.0775	-12.9746	-132.699	39.8063	-108.058	-173.746	193.029	8.03229	-102.469	45.8236
2765	335.6	5.27624	3.73082	72.6731	55.1551	-100.546	-249.082	1.85888	161.997	56.9852	21.5975	53.1251	25.5183	-448.971	118.716	-104.869	158.59	202.364	167.046	-44.1765	110.441	-24.9592	-402.815	110.75	-51.871	49.3031	260.714	-60.6904	-13.1633	-132.444	39.1594	-107.645	-175.108	194.358	8.02333	-102.681	46.0058
2766	380.389	5.32202	3.73411	72.7684	55.6803	-100.766	-250.353	3.51345	163.767	54.9924	21.6654	54.0733	26.6638	-447.453	124.039	-110.988	155.87	201.149	164.278	-41.1539	113.314	-27.7621	-402.216	111.878	-53.4656	50.5355	261.819	-61.8286	-13.6252	-133.64	43.3249	-109.17	-166.6	185.76	6.49756	-102.888	46.1141
2767	308.396	5.27443	3.76802	71.6152	54.8693	-100.177	-249.197	1.79284	161.942	57.0591	21.7386	54.2522	25.9233	-445.296	125.923	-113.244	154.749	203.428	171.318	-49.0805	109.236	-23.2272	-403.215	115.117	-53.2173	52.6753	255.936	-61.2105	-11.4216	-132.394	39.5403	-107.581	-173.918	193.092	7.41767	-103.706	46.0782
2768	329.308	5.32358	3.77756	71.698	54.9539	-100.652	-249.624	2.47133	162.177	56.7535	21.5349	54.6389	26.9193	-444.982	128.343	-116.046	153.427	201.421	166.634	-43.7143	112.148	-26.4766	-402.298	115.591	-52.7962	52.2622	255.76	-61.208	-11.542	-132.485	39.7438	-107.265	-172.611	191.639	7.11042	-104.066	46.1737
2769	334.386	5.31496	3.79055	70.8003	55.1504	-99.7515	-247.439	0.198918	162.116	56.7526	22.1588	55.2619	27.9295	-443.891	131.817	-120.062	151.26	209.808	186.359	-66.9326	100.349	-12.1505	-406.407	119.292	-53.604	55.2448	251.24	-61.8464	-9.56906	-133.517	43.3311	-108.43	-164.802	183.753	5.90795	-105.007	46.187
2770	344.08	5.34753	3.8016	71.3219	55.1568	-101.023	-251.828	5.11834	164.858	53.854	21.5449	55.1904	27.7773	-443.985	131.381	-119.604	151.538	202.262	169.022	-46.4975	110.38	-24.2783	-402.609	119.055	-52.8428	53.998	251.436	-61.2382	-10.0786	-132.636	40.749	-106.838	-169.84	188.711	6.53882	-105.231	46.3154
2771	365.375	5.39619	3.82164	71.1539	55.5113	-102.324	-256.374	10.2319	168.166	50.5495	20.7977	55.2642	29.5853	-444.806	133.048	-121.441	150.563	211.14	190.584	-71.8791	99.2239	-10.4092	-407.06	119.52	-52.8091	54.286	251.267	-61.5852	-9.86806	-132.223	39.4809	-106.048	-172.149	190.895	6.71819	-105.651	46.4091
2772	355.116	5.4309	3.84628	71.351	55.7209	-103.455	-260.698	15.4381	173.1	45.3858	20.4563	55.1746	29.7229	-445.081	132.866	-121.174	150.776	212.454	192.962	-75.0938	97.3418	-7.84378	-408.101	120.444	-52.0546	54.6621	249.994	-62.0998	-8.80587	-131.193	36.0552	-104.242	-177.657	196.199	7.90717	-106.413	46.5352
2773	322.338	5.34951	3.81549	71.331	55.3196	-102.686	-261.97	16.1934	171.763	46.6536	20.7593	55.4682	23.7923	-440.713	130.129	-118.497	152.404	210.739	188.911	-70.3951	99.2319	-10.1111	-407.297	119.928	-49.6386	53.0435	247.542	-60.2996	-8.08656	-130.397	33.0262	-102.607	-181.405	199.811	9.26286	-106.964	46.5911
2774	341.724	5.35734	3.80736	71.3479	54.9044	-102.497	-256.155	9.65554	166.242	52.6833	20.4329	55.4599	24.0537	-441.02	130.252	-118.495	152.409	203.254	171.243	-49.3309	106.722	-19.877	-403.691	119.358	-49.0816	51.6959	247.405	-58.9392	-8.84954	-130.979	35.3208	-103.338	-176.504	194.655	8.60064	-107.072	46.7126
2775	387.531	5.41345	3.8181	70.5811	54.7181	-101.421	-251.513	4.52171	162.806	56.2206	20.9678	56.042	31.0918	-443.422	137.632	-126.833	147.609	211.026	189.603	-70.8683	95.3138	-6.20042	-407.651	119.576	-49.0097	51.6007	247.289	-58.8281	-8.96729	-130.966	35.0258	-103.06	-176.349	194.593	8.39933	-107.327	46.8199
2776	347.099	5.35832	3.82151	70.3603	54.3129	-101.823	-254.625	7.95044	164.977	53.9048	20.8064	55.8731	25.5563	-440.515	133.124	-121.983	150.18	206.965	181.166	-60.4612	98.9472	-11.3738	-405.296	124.123	-46.4432	55.4608	239.676	-61.602	-2.97119	-129.864	28.8297	-98.8801	-181.512	200.475	9.61547	-107.872	46.7449
2777	346.934	5.32202	3.79664	70.5135	54.6761	-100.72	-251.631	4.69291	164.364	54.5336	21.4815	56.3392	21.3489	-437.402	132.027	-121.066	151.2	206.143	179.604	-58.2013	96.5184	-9.57721	-404.787	121.393	-52.2672	54.6551	239.007	-52.9446	-8.83886	-129.31	26.9139	-97.8427	-183.45	202.294	10.928	-107.701	46.8336
2778	343.337	5.30994	3.78228	70.7583	54.5566	-100.914	-251.674	4.89274	164.676	54.0794	21.5771	56.9055	13.6674	-431.692	129.526	-118.924	153.246	202.947	172.926	-50.2242	100.931	-14.9966	-403.112	121.258	-50.9792	53.023	238.917	-52.5016	-9.09684	-129.434	27.714	-98.0143	-181.171	199.747	11.0441	-107.799	47.0137
2779	345.18	5.2878	3.77749	70.5269	54.7999	-100.622	-253.969	6.63632	161.431	57.3227	21.4457	56.2188	17.0182	-435.198	128.465	-117.308	153.341	203.857	175.953	-53.4174	97.1399	-11.2179	-403.451	125.181	-47.6121	55.2198	233.151	-55.4744	-3.96899	-130.322	30.9521	-99.3373	-175.497	194.005	10.2702	-108.748	46.9354
2780	344.999	5.38523	3.83078	70.2895	55.0979	-100.626	-249.155	1.60725	160.048	59.1074	21.2738	55.8518	27.5339	-441.75	133.574	-122.488	149.274	199.971	166.73	-42.8141	104.273	-19.0648	-401.716	123.265	-51.5233	54.7918	232.221	-49.2865	-7.79512	-130.643	31.7251	-99.3816	-174.188	193.003	8.77468	-108.411	47.1163
2781	392.312	5.42475	3.86605	69.9355	55.6075	-102.291	-254.877	8.20775	165.341	53.6544	20.5378	55.9725	34.2648	-445.136	139.449	-128.82	146.024	210.036	185.115	-65.6604	91.0225	-0.68931	-407.097	127.546	-49.7784	59.3198	227.324	-54.0053	-2.01766	-129.856	27.9623	-97.2766	-179.298	198.676	9.06259	-109.455	47.0311
2782	368.927	5.38874	3.83674	69.9168	54.8061	-101.441	-253.057	6.35541	165.72	53.1638	21.1723	56.0995	31.7037	-443.644	138.025	-127.407	147.057	204.829	174.366	-52.6474	98.6411	-10.0257	-404.316	126.971	-45.0983	57.2504	227.335	-56.251	0.385047	-129.476	26.6975	-96.1743	-179.761	198.847	9.64249	-109.212	47.2426
2783	369.341	5.35083	3.82194	69.7262	55.0787	-101.302	-251.12	3.90013	165.033	54.263	20.9968	56.8741	22.119	-436.531	134.614	-124.24	149.519	208.882	183.158	-63.3009	92.7223	-2.70241	-406.337	126.655	-49.9284	59.2995	224.814	-51.1671	-2.06446	-129.011	24.5004	-94.7578	-181.249	200.386	9.99517	-108.932	46.9896
2784	341.815	5.2781	3.79164	71.0907	55.681	-99.9304	-260.935	17.3462	161.906	53.4082	23.0158	57.003	15.0336	-432.818	129.928	-119.434	152.441	214.45	188.342	-67.809	86.1454	3.32913	-409.331	128.293	-49.9365	61.442	232.548	-61.2057	-0.376046	-128.874	24.5898	-94.4977	-182.15	201.029	11.209	-109.147	47.0794
2785	340.585	5.30513	3.80356	70.5393	55.6546	-100.107	-254.657	9.40636	162.17	54.8481	22.4227	56.8036	15.7315	-433.841	129.393	-118.734	152.8	207.502	175.923	-53.273	94.2706	-6.55566	-405.705	127.092	-53.8255	62.1924	228.031	-53.5198	-2.95143	-129.718	27.8219	-95.6883	-175.996	194.668	10.6239	-110.178	47.034
2786	360.27	5.3386	3.8237	70.51	56.1132	-101.025	-251.604	4.21917	160.02	59.0116	20.9822	56.0742	20.9226	-438.435	128.844	-117.691	151.785	211.144	183.541	-62.5891	88.5445	0.533038	-407.56	127.209	-63.1316	68.1558	234.047	-56.8437	-5.19549	-129.958	27.4686	-94.6981	-173.789	192.499	9.50795	-109.679	47.2482
2787	339.73	5.33612	3.83083	70.4291	56.4725	-100.857	-252.046	5.05931	164.695	54.1706	21.5463	55.4376	23.3275	-438.419	129.433	-116.57	150.147	203.847	169.545	-47.6002	100.265	-13.4723	-403.92	126.176	-65.7253	67.9161	231.676	-51.2535	-7.24981	-130.657	28.9247	-95.3779	-171.325	190.16	7.7947	-108.627	47.4447
2788	325.481	5.36352	3.82922	70.3908	55.6491	-101.283	-244.196	-3.12015	159.506	60.2174	20.6251	55.7097	25.9493	-439.991	132.271	-119.984	149.055	205.893	174.327	-52.8805	95.9627	-8.48338	-404.924	123.263	-66.5278	64.6753	240.401	-52.1172	-11.7726	-130.493	28.0298	-94.5844	-174.006	192.383	8.61086	-108.684	47.4515
2789	353.718	5.30958	3.78123	72.3035	57.6142	-99.5221	-248.512	1.26357	161.04	57.8262	22.3504	55.8782	26.9862	-440.661	133.565	-121.5	148.628	207.011	176.176	-55.5707	94.9093	-7.01351	-405.59	118.888	-65.9942	57.6428	248.576	-49.7052	-18.0275	-134.852	40.7197	-100.712	-148.13	168.109	2.47426	-104.417	47.8939
2790	402.682	5.26668	3.73715	73.7096	58.136	-100.749	-248.924	1.9654	163.83	55.1913	21.516	56.1522	22.8129	-437.777	131.094	-119.173	149.859	208.41	178.898	-58.5895	91.2432	-2.91176	-405.981	117.97	-65.2775	54.2688	258.001	-54.3583	-20.8877	-134.709	39.8954	-100.431	-143.628	164.502	-4.76715	-94.6675	48.7485
2791	369.47	5.29751	3.7692	73.0467	58.0344	-100.608	-247.913	0.514377	159.892	59.2125	21.3502	55.9579	24.2441	-438.785	131.72	-119.838	149.595	209.732	182.072	-62.2711	89.4434	-0.73493	-406.537	118.308	-63.7532	55.2105	250.309	-50.7109	-17.8775	-135.311	39.7139	-98.8971	-143.782	164.065	-2.80088	-99.4968	48.642
2792	326.922	5.35323	3.82927	71.4439	56.3166	-101.048	-245.656	-1.69547	159.507	59.9513	20.9172	55.864	26.8783	-440.385	133.475	-121.82	148.669	208.315	179.527	-59.1411	91.9356	-3.75591	-405.747	119.207	-63.5633	56.8649	244.889	-48.4209	-15.5701	-132.208	31.0512	-96.237	-168.696	188.617	0.903998	-100.702	48.5556
2793	352.437	5.3842	3.86287	71.5427	57.8649	-101.615	-249.476	2.33515	160.596	58.6311	20.627	55.0182	32.1175	-445.582	133.787	-121.718	148.708	209.129	181.74	-61.4711	89.9681	-1.68811	-405.998	121.889	-60.3722	59.2728	232.909	-45.6419	-9.78077	-135.61	39.8501	-99.0623	-151.69	171.583	0.137482	-106.35	48.3688
2794	346.275	5.42297	3.88963	70.2548	56.0136	-101.197	-248.294	1.05099	158.656	60.4403	20.9124	56.1984	32.7562	-442.514	139.844	-129.195	145.056	207.801	178.805	-57.9592	91.9866	-4.08426	-405.295	127.003	-57.2692	62.6661	232.684	-54.8039	-4.24456	-132.654	31.8309	-95.2164	-168.17	187.367	2.76139	-106.909	48.4462
2795	340.569	5.41649	3.89735	69.9957	56.4195	-100.474	-247.701	0.936758	161.686	57.0323	21.9072	56.3134	29.4718	-439.855	138.052	-127.464	145.775	205.341	174.096	-52.2803	96.3687	-9.24751	-403.994	125.88	-62.3971	65.2343	226.249	-46.1007	-6.13421	-131.934	27.7404	-92.6878	-172.966	192.569	3.59013	-106.829	48.3407
2796	302.264	5.43769	3.90491	69.8568	55.742	-101.241	-242.562	-5.23588	154.867	64.846	20.5051	56.2546	29.1351	-440.012	137.362	-126.545	146.15	207.022	177.517	-56.4219	93.4195	-5.69783	-404.766	127.713	-58.4006	65.4777	228.991	-53.6198	-2.23873	-132.963	28.7911	-92.2439	-169.214	189.01	1.00971	-105.303	48.4033
2797	331.075	5.50609	3.94498	71.1945	58.2772	-102.059	-245.791	-2.12012	151.501	68.3523	19.5108	55.6353	34.7051	-444.582	137.881	-126.56	144.971	205.31	174.138	-52.4763	97.3366	-10.1744	-403.857	125.66	-61.9206	65.5118	227.346	-47.3242	-5.28363	-137.763	39.3059	-95.7568	-143.547	164.626	-4.83053	-105.419	48.5844
2798	329.46	5.52023	3.96274	70.7935	57.8361	-102.03	-247.964	-0.0952537	151.019	68.6842	19.4708	55.4772	35.8328	-444.927	138.764	-127.347	144.188	202.864	168.447	-46.0923	103.12	-16.429	-402.799	125.537	-61.0366	64.4813	224.837	-44.9076	-5.17349	-136.592	36.8194	-94.5677	-150.878	171.374	-3.2205	-106.724	48.6154
2799	371.846	5.6165	4.01013	70.2766	55.7024	-101.617	-246.995	-0.8553	153.607	65.9493	20.0674	56.7627	34.1158	-444.12	143.184	-132.087	145.06	200.53	161.295	-38.7627	111.01	-24.1556	-402.357	125.416	-53.5103	53.7148	226.329	-43.8121	-7.92739	-133.236	28.7105	-91.0562	-169.044	188.849	0.0818841	-107.555	48.6851
2800	403.016	5.59585	4.02981	70.7321	58.7451	-101.312	-252.53	4.9296	158.969	60.3478	20.4403	55.7868	40.595	-448.878	143.479	-131.758	143.096	199.926	156.129	-33.8771	116.78	-28.554	-402.767	128.287	-61.2776	65.5787	213.654	-38.2886	-3.65379	-135.747	35.0038	-94.5412	-154.637	176.026	-6.33682	-104.395	48.8489
2801	351.508	5.60479	4.0329	70.0653	56.9119	-100.54	-244.433	-2.66624	162.622	56.873	21.3053	55.923	40.4559	-447.895	144.604	-133.654	142.484	196.475	143.247	-20.009	133.148	-43.2853	-401.87	128.204	-57.5224	63.7461	216.994	-43.0146	-1.92598	-132.617	26.3992	-90.0449	-171.675	191.907	-1.56231	-106.825	48.8526
2802	292.269	5.59751	4.02824	70.1953	55.619	-99.8687	-242.281	-5.68548	156.04	63.4253	21.5028	55.8498	39.7598	-448.25	143.763	-133.143	143.73	196.835	141.328	-19.0192	137.816	-46.7461	-402.617	125.776	-45.6539	57.096	221.843	-50.7251	2.41449	-132.717	27.818	-91.4483	-171.606	192.058	-1.19874	-107.53	48.9876
2803	331.473	5.58184	4.02588	69.747	55.9158	-99.9753	-245.486	-2.31215	157.909	61.3456	21.6596	56.4777	36.2482	-444.351	143.578	-133.563	143.354	198.286	145.79	-23.997	136.319	-44.8138	-402.977	124.484	-47.5563	56.9941	218.879	-45.2879	0.66854	-134.277	33.0101	-92.548	-165.524	184.861	4.37576	-116.199	48.5065
2804	343.891	5.56578	4.01868	70.0293	55.6277	-100.949	-250.528	3.54802	163.48	55.4082	21.4259	55.9926	37.6437	-447.41	142.342	-132.06	145.039	199.897	150.341	-29.4583	135.054	-43.0572	-403.513	120.888	-42.2062	53.4379	219.058	-44.6925	2.01957	-132.951	29.2579	-90.5926	-172.137	191.073	6.08912	-117.057	48.5433
2805	311.364	5.52894	3.99792	70.647	55.4801	-101.688	-260.085	14.0813	171.745	46.6388	21.5819	55.6003	37.5357	-449.289	139.601	-128.883	146.945	201.845	156.821	-37.0208	132.469	-40.0459	-404.107	118.61	-35.1976	50.1352	220.305	-47.8411	5.08585	-131.454	24.0056	-87.6908	-178.913	197.522	8.85054	-118.325	48.4617
2806	301.905	5.5171	3.98429	70.3933	55.0791	-101.975	-260.374	14.6094	172.501	45.7665	21.4688	55.7557	37.1691	-448.251	140	-129.356	146.292	203.734	161.713	-42.5807	127.917	-35.0802	-405.058	118.727	-35.7793	51.1679	221.589	-49.5663	5.45841	-130.527	20.5373	-85.8875	-182.755	201.156	11.1128	-119.322	48.3312
2807	301.175	5.51794	3.96859	70.7043	54.285	-102.438	-259.201	13.4612	172.41	46.0062	21.028	55.8756	35.0383	-446.861	138.971	-128.33	147.056	201.892	155.844	-36.1554	133.806	-40.7842	-404.611	119.223	-30.5026	49.4428	226.138	-57.2232	8.51519	-129.732	17.4537	-83.7769	-184.728	202.764	12.5478	-119.751	48.4199
2808	302.361	5.4809	3.93688	70.7591	53.8363	-102.039	-259.004	13.0585	171.451	47.08	21.1785	56.2086	30.7903	-443.797	137.263	-126.684	148.21	201.787	157.054	-37.2483	132.719	-39.9172	-404.885	119.525	-28.0399	47.3123	227.148	-58.4971	8.81386	-129.552	16.5191	-82.7441	-183.683	201.429	12.8005	-119.923	48.4469
2809	316.961	5.4908	3.93295	70.3801	53.4976	-102.185	-256.903	10.2689	166.588	52.2868	20.6084	56.2114	33.7495	-444.82	139.587	-129.167	146.292	202.788	161.226	-41.5179	127.755	-35.2143	-405.532	120.056	-29.2088	48.1704	228.396	-59.4682	8.48563	-129.654	16.1229	-82.6045	-181.991	199.935	12.5583	-119.61	48.3895
2810	306.554	5.48544	3.93443	70.6115	53.7794	-102.801	-259.219	13.0865	169.772	48.9605	20.3725	56.2333	30.3983	-442.974	136.983	-126.445	147.867	201.844	159.622	-39.5389	128.697	-36.3973	-405.429	120.413	-30.6689	47.9186	226.606	-56.2419	6.87129	-128.999	13.7649	-81.2616	-183.838	201.591	14.0463	-120.461	48.2702
2811	329.074	5.48994	3.92122	70.5961	53.7604	-103.007	-258.86	12.5809	168.011	50.8267	20.0835	56.773	25.0145	-438.696	135.69	-125.371	148.953	200.912	157.715	-37.3633	130.582	-38.4304	-405.481	120.771	-32.0299	48.4637	226.206	-55.2108	6.05669	-128.895	13.6848	-80.8009	-182.742	200.116	14.5179	-121.104	48.268
2812	344.834	5.4963	3.91148	69.9279	52.873	-101.821	-252.403	5.16333	161.778	57.4451	20.4413	56.5898	32.2563	-442.689	140.336	-130.133	145.649	201.842	162.491	-42.2166	124.943	-33.2094	-406.114	121.532	-29.1083	46.2671	227.516	-57.1918	6.51176	-129.397	15.5269	-81.4645	-179.435	196.531	14.3008	-121.736	48.245
2813	322.076	5.49387	3.93271	70.0017	53.265	-101.853	-252.406	4.92448	161.292	58.1745	20.1551	56.8071	28.0707	-439.707	138.158	-127.89	146.87	199.933	155.127	-34.7547	132.914	-40.5776	-405.751	121.482	-32.2189	47.145	225.698	-53.1758	4.45812	-129.438	16.1858	-81.7327	-178.775	195.549	14.7587	-122.811	48.1884
2814	314.75	5.48713	3.93444	69.9434	53.5368	-102.073	-253.218	5.96632	161.16	58.1096	20.1638	57.1276	25.2447	-437.115	137.985	-127.978	147.234	201.928	159.876	-40.424	129.384	-36.4683	-406.822	120.961	-35.4885	48.7563	224.807	-50.2633	2.77886	-129.367	15.2643	-80.3543	-176.595	193.23	14.2387	-122.798	48.2096
2815	292.801	5.47406	3.92215	69.6871	53.0219	-101.462	-250.073	2.06044	156.028	63.6194	20.0708	57.1143	24.5613	-436.825	137.32	-127.196	147.656	202.43	162.218	-43.0065	126.916	-34.1434	-407.18	120.866	-34.7607	49.0802	225.613	-51.7708	3.54594	-129.124	14.2998	-80.0664	-177.453	194.057	14.716	-122.582	48.0688
2816	304.536	5.47478	3.91965	69.7943	53.3062	-101.838	-251.598	3.97767	158.095	61.3823	19.9728	56.9561	26.0231	-438.077	137.555	-127.32	147.472	203.028	164.077	-45.2198	125.591	-32.73	-407.46	120.642	-35.6948	49.9815	225.19	-51.0365	3.31558	-129.001	13.4029	-79.398	-176.655	193.305	14.4425	-122.188	47.9866
2817	326.426	5.49272	3.9167	70.3618	53.3105	-102.779	-254.188	6.90654	159.736	59.6978	19.3725	57.2686	23.025	-435.86	136.787	-126.585	148.191	200.535	155.918	-36.6479	133.703	-40.5371	-406.597	121.225	-31.1407	48.1222	227.252	-55.4172	5.44981	-129.131	14.4007	-79.4663	-175.293	191.562	14.2982	-122.694	48.0454
2818	309.931	5.48303	3.92218	70.1905	53.4671	-101.866	-251.662	4.02359	158.192	61.3116	19.9561	56.733	28.038	-439.578	138.039	-127.635	146.967	201.137	158.525	-39.5846	131.384	-38.2315	-407.003	120.816	-32.6741	48.4377	225.884	-52.4729	4.1145	-129.327	14.6744	-78.619	-171.908	188.016	12.971	-122.424	48.136
2819	341.458	5.51267	3.92684	70.7647	53.7374	-102.729	-253.824	6.93186	161.614	57.6112	19.676	56.7697	27.8112	-439.312	138.123	-127.711	146.995	198.744	149.146	-30.0016	141.587	-47.633	-406.352	120.945	-29.047	46.6967	227.272	-55.2119	5.60246	-129.479	15.9184	-79.2673	-171.787	187.562	13.3398	-123.395	48.0965
2820	328.003	5.46109	3.91033	70.0946	52.4062	-102.691	-253.341	6.11535	161.571	57.8853	19.4628	56.8649	25.1702	-436.839	138.016	-127.357	147.473	199.423	151.772	-32.9799	139.408	-45.3617	-406.765	122.442	-27.5842	47.8415	229.68	-60.2386	6.97944	-126.645	10.8559	-79.8203	-192.005	208.234	18.6368	-124.073	47.623
2821	282.18	5.49593	3.92969	69.4647	52.3604	-101.944	-248.76	1.28612	154.932	64.8782	19.7201	56.7132	26.341	-437.942	137.169	-126.368	147.478	201.8	161.059	-42.9452	130.5	-36.8609	-408.162	122.104	-30.9701	49.6863	227.503	-56.342	5.40072	-127.903	14.0457	-81.3338	-183.022	199.512	15.7831	-122.495	47.5127
2822	318.503	5.481	3.91015	69.6534	52.6366	-102.638	-249.34	2.6011	158.176	61.0888	19.4196	56.8572	28.5702	-438.543	141.72	-131.325	145.506	202.65	160.565	-42.3099	126.207	-32.652	-407.881	121.62	-27.6793	47.1131	225.016	-54.1055	5.8874	-127.936	14.6102	-81.2992	-181.644	197.765	16.1783	-122.736	47.5297
2823	289.947	5.4809	3.91009	69.6377	53.0914	-100.45	-245.415	-2.26632	155.472	64.0755	20.9345	56.6473	29.7508	-439.937	140.335	-129.803	145.747	199.762	151.978	-33.5374	135.335	-41.5425	-407.146	121.697	-36.5578	53.895	227.106	-54.1585	3.83339	-127.915	14.1247	-80.2076	-179.938	195.684	16.1622	-123.505	47.4892
2824	321.115	5.48694	3.91332	70.3626	53.5621	-102.12	-252.656	5.87753	162.479	56.6483	20.2544	56.5639	29.2074	-440.412	138.453	-127.89	146.674	199.279	149.023	-30.767	139.816	-45.303	-407.18	121.793	-32.6915	51.2156	227.635	-55.523	4.7679	-128.124	14.5381	-80.2689	-178.168	193.821	16.355	-124.092	47.4243
2825	355.276	5.52344	3.92198	70.3874	54.119	-102.441	-250.994	3.94177	159.916	59.4861	19.732	56.7627	27.1077	-438.843	137.753	-127.232	147.203	197.953	144.383	-26.1379	144.894	-49.9731	-407.063	121.035	-35.7946	52.1128	224.668	-50.13	2.73986	-128.361	15.668	-80.4279	-176.505	191.798	16.5699	-125.655	47.3235
2826	348.208	5.548	3.95073	70.0503	53.8469	-103.024	-253.302	6.82033	162.673	56.4319	19.6211	56.7313	32.4681	-441.724	141.965	-131.823	144.544	199.025	147.877	-30.081	141.423	-46.4586	-407.6	121.271	-32.4933	48.9591	223.205	-48.5954	2.52904	-128.68	15.5394	-81.1274	-178.307	193.231	21.7493	-130.27	46.6668
2827	317.286	5.49151	3.91147	69.5935	52.8749	-100.971	-248.998	1.47912	159.941	59.4761	20.8308	56.5221	31.2547	-441.727	139.667	-129.185	145.793	197.385	143.062	-25.2573	146.712	-51.751	-407.119	121.354	-30.004	48.8148	225.701	-53.0443	4.59521	-129.057	16.5125	-84.2012	-184.784	199.224	29.9315	-135.781	45.5652
2828	316.651	5.45075	3.88237	69.2098	52.7883	-101.465	-250.721	3.91717	164.26	54.8981	20.8556	56.6101	29.1356	-440.877	137.952	-127.434	146.992	199.957	154.534	-37.0512	134.519	-40.3822	-408.044	121.209	-31.6183	49.2961	223.859	-50.1083	3.4212	-129.512	17.4145	-85.2052	-182.322	196.935	30.5822	-136.197	45.1823
2829	304.042	5.44096	3.8706	68.9212	52.4742	-101.782	-250.564	3.05504	159.867	59.7222	20.0757	56.7288	28.6339	-440.531	137.985	-127.483	147.104	202.717	163.538	-47.1034	125.348	-31.4339	-409.373	121.247	-32.392	50.769	225.178	-51.554	3.66806	-129.571	17.1259	-85.0682	-181.378	196.018	31.013	-136.223	45.0148
2830	306.982	5.41882	3.86044	68.7565	52.7729	-101.439	-251.186	4.02097	162.456	56.8365	20.6395	57.2026	25.4358	-437.456	138.036	-128.004	147.306	203.157	163.725	-47.9081	125.847	-31.5535	-409.756	121.036	-35.8426	53.6403	224.625	-49.9488	2.80492	-129.877	18.2311	-86.374	-181.565	196.11	33.1278	-137.784	44.5956
2831	288.886	5.40204	3.85075	68.6326	52.6209	-101.264	-250.497	2.69738	157.953	61.5075	20.4178	57.8302	19.4371	-432.669	136.575	-126.963	148.543	204.769	167.175	-52.3048	123.472	-28.7204	-410.63	121.179	-36.6444	55.5547	225.235	-51.3558	3.49912	-130.053	18.576	-86.0535	-179.832	194.241	33.2453	-138.054	44.4993
2832	299.592	5.43234	3.85576	69.0693	52.2975	-102.257	-253.035	4.8337	155.598	64.1054	19.3958	58.019	17.9817	-431.661	136.263	-126.716	148.926	202.768	161.266	-45.9632	129.304	-34.4658	-409.802	121.949	-31.5717	54.4683	229.138	-58.7928	6.72892	-130.169	19.5766	-86.3622	-178.954	193.024	33.4045	-138.169	44.5786
2833	272.615	5.35875	3.81918	68.8453	51.6734	-99.4885	-249.473	0.843344	154.119	65.4375	21.1522	57.268	26.5695	-437.514	139.173	-129.347	146.184	202.132	161.491	-45.762	128.592	-34.297	-409.543	122.329	-28.3365	53.6115	230.86	-62.5138	8.61379	-129.735	18.0312	-85.2049	-180.634	194.453	33.8002	-138.045	44.6668
2834	325.26	5.38835	3.82165	69.4027	51.6396	-102.829	-254.593	6.88477	159.194	60.3181	19.2801	56.4828	30.6574	-441.467	138.735	-128.321	146.084	213.103	186.903	-76.2626	112.431	-15.1701	-415.198	123.452	-18.4292	47.4749	236.937	-71.8407	11.4634	-130.805	22.4783	-86.379	-171.54	185.264	30.5972	-136.824	44.7098
2835	304.479	5.33378	3.78932	68.9431	50.6832	-101.649	-250.106	3.38271	165.547	53.6443	20.9087	56.9896	25.4264	-436.571	138.758	-128.585	146.729	213.451	187.149	-76.7314	113.02	-15.505	-415.511	124.3	-20.8545	50.5862	239.759	-75.2745	11.0262	-128.133	16.6709	-84.4045	-183.694	197.646	33.4934	-135.887	44.6663
2836	312.34	5.33558	3.78291	69.9074	50.4842	-102.107	-253.814	6.16811	158.371	60.9408	19.8985	56.7335	27.6455	-438.46	139.395	-128.974	146.379	205.993	169.711	-55.5714	122.36	-26.8659	-411.48	124.589	-11.2436	44.3439	241.707	-80.2801	13.9532	-128.998	19.7005	-84.8811	-178.284	191.864	31.8794	-135.71	44.8255
2837	335.507	5.36859	3.79646	70.2836	50.6876	-103.015	-254.96	6.76995	154.153	65.6046	18.6328	56.5968	29.7176	-439.538	141.021	-130.468	145.43	210.767	182.09	-69.8901	113.896	-17.5013	-413.835	124.533	-6.93447	41.0657	242.304	-81.6502	14.8966	-128.147	15.9963	-79.8914	-174.349	187.862	26.2288	-131.671	45.6585
2838	309.115	5.36343	3.7976	69.895	50.6431	-102.08	-250.671	2.96643	155.782	63.8086	19.6317	56.8576	27.9823	-438.348	140.062	-129.757	145.869	208.168	176.223	-62.6034	117.593	-21.86	-412.464	124.834	-14.2845	45.8146	240.133	-77.3875	12.4687	-127.821	15.0048	-79.0005	-175.704	189.008	26.2971	-131.753	45.7562
2839	314.239	5.35964	3.79425	70.0096	50.5655	-102.001	-250.399	2.70864	156.044	63.5477	19.7112	57.3982	23.3477	-434.962	138.556	-128.587	147.078	204.517	167.684	-52.7768	123.733	-28.7366	-410.582	124.662	-13.8834	45.2991	239.285	-76.3656	12.4045	-127.726	15.2022	-79.1628	-176.731	189.797	26.5919	-131.811	45.832
2840	306.724	5.36333	3.79743	69.9539	50.9572	-101.638	-251.812	3.14051	152.295	67.5552	19.4346	56.8475	27.3231	-438.073	139.353	-128.97	146.296	204.376	169.841	-54.3487	119.708	-25.5696	-410.202	124.627	-15.4858	45.4101	236.361	-72.4233	11.2925	-127.693	14.8727	-79.1946	-176.873	190.051	26.0653	-131.38	45.7468
2841	332.784	5.37883	3.78967	69.7519	50.7072	-102.009	-249.832	2.49866	158.016	61.477	19.9109	57.2108	27.9699	-438.137	140.656	-130.852	145.497	210.752	184.778	-72.1163	110.665	-14.8543	-413.454	124.826	-11.5174	42.3145	236.875	-73.076	11.5363	-127.811	15.5725	-79.7791	-176.504	189.697	25.6327	-130.873	45.8155
2842	342.403	5.27635	3.73235	69.9996	51.2765	-99.9205	-247.106	-0.4226	161.826	57.3954	21.7807	57.1674	27.8089	-437.982	140.606	-130.788	145.576	210.937	185.469	-72.9007	109.752	-14.0086	-413.44	125.259	-2.95105	36.7181	238.876	-77.9461	14.3394	-129.841	22.7899	-81.8481	-158.782	172.855	15.7231	-122.922	46.6276
2843	334.502	5.28117	3.73803	70.8735	51.0712	-100.729	-250.724	3.88579	164.456	54.3408	21.6566	56.8986	26.1707	-440.356	136.978	-128.472	148.817	208.468	179.256	-63.0072	109.712	-15.1557	-412.043	125.595	-10.1608	41.6792	238.156	-75.6418	12.3848	-126.607	13.1738	-78.0684	-174.94	188.905	18.6092	-121.993	46.8538
2844	343.191	5.29527	3.74606	71.0459	51.5518	-101.194	-255.011	7.63754	164.142	54.8172	21.2367	56.3734	27.6568	-439.863	137.771	-127.484	147.618	202.364	166.385	-49.4576	117.784	-25.0233	-408.883	125.857	-13.43	43.5499	237.329	-73.926	11.2482	-126.29	12.4362	-77.4413	-176.113	189.811	19.0013	-122.451	46.9097
2845	327.618	5.27518	3.73712	70.2636	51.0412	-99.6937	-246.427	-0.778155	162.478	56.5067	22.2674	56.4553	29.0121	-440.641	138.501	-128.22	147.026	209.462	183.189	-69.1268	105.576	-11.215	-412.391	125.905	-14.6433	43.8124	236.248	-71.891	10.234	-126.09	11.6419	-76.3479	-176.425	189.834	18.8	-122.345	47.0683
2846	335.986	5.28648	3.74568	70.5037	51.5873	-100.549	-250.721	3.89042	165.013	53.7607	21.8287	56.5302	26.6936	-439.606	136.615	-126.331	148.339	206.954	177.924	-62.5166	107.463	-14.0647	-410.854	125.829	-19.0198	46.1243	234.057	-68.028	8.48432	-125.425	9.07096	-74.9129	-179.703	193.05	19.6236	-122.627	47.0916
2847	334.64	5.29117	3.7451	70.3283	51.7685	-100.238	-249.048	2.12335	164.768	54.1114	21.9578	56.6086	27.7923	-440.287	137.596	-127.398	147.858	206.772	178.239	-62.3263	104.245	-11.4184	-410.504	126.366	-24.1164	49.0362	233.094	-65.5552	6.50526	-124.813	6.44783	-73.5255	-182.618	195.938	21.1466	-123.149	47.0274
2848	331.548	5.28614	3.74513	70.3342	52.3433	-100.359	-249.709	2.76428	164.789	54.1236	21.8198	56.4709	26.3456	-440.332	135.647	-125.285	149.366	206.621	178.482	-62.1324	101.303	-8.99807	-410.15	126.309	-28.9166	51.2288	230.662	-61.0281	4.29142	-125.105	7.6457	-74.3988	-182.756	195.886	22.0185	-124.097	46.8776
2849	354.633	5.33327	3.76856	70.1822	53.5164	-100.669	-249.713	2.44276	162.006	57.0409	21.4251	56.4435	26.39	-440.477	135.606	-125.229	149.5	211.274	188.559	-74.3658	94.3109	-0.629884	-412.558	125.562	-34.479	53.2877	225.951	-53.2113	1.36472	-126.175	11.7099	-75.7429	-177.613	190.278	21.0345	-125.728	46.7462
2850	350.548	5.3379	3.77247	70.4428	52.9032	-101.338	-252.641	5.10407	159.978	59.1381	20.6805	56.2631	31.2933	-443.023	138.917	-128.428	147.081	206.087	177.946	-61.1295	99.742	-7.98298	-409.501	127.29	-29.1254	49.8918	229.924	-59.4536	2.8314	-126.341	12.6972	-76.0932	-177.043	189.527	20.6707	-125.517	46.8372
2851	351.184	5.35942	3.79219	70.5716	54.1778	-102.541	-258.616	12.5862	169.595	49.1239	20.5996	56.6859	26.6257	-439.583	137.086	-126.807	148.311	209.872	186.432	-71.5045	95.4722	-2.43863	-411.372	126.752	-36.4699	53.1181	226.291	-52.0198	-0.735061	-125.73	10.6534	-77.0087	-182.868	196.169	21.5884	-124.688	46.629
2852	383.258	5.42674	3.82711	70.9913	53.6147	-104.537	-263.643	15.785	158.683	60.8174	17.9457	56.4663	30.7978	-441.988	140.349	-129.869	146.597	202.849	171.118	-53.0365	106.575	-15.5429	-407.78	128.117	-29.4865	50.326	231.02	-60.9555	2.85096	-126.61	14.1982	-78.2927	-178.402	191.45	19.8392	-124.991	46.3962
2853	357.232	5.43902	3.8397	70.268	53.9626	-102.39	-255.33	7.99833	161.299	58.0713	19.8491	56.7382	29.0674	-440.706	138.819	-128.453	146.826	198.927	159.421	-40.4011	118.65	-27.3018	-406.631	127.157	-39.4332	55.0385	225.799	-50.6242	-1.92285	-126.736	15.2254	-78.5521	-177.691	190.394	20.1149	-126.101	46.3329
2854	341.53	5.43468	3.84531	69.9982	53.9609	-101.13	-250.025	2.80121	161.817	57.3968	20.9655	56.9558	29.506	-439.784	140.59	-130.675	145.567	198.245	155.512	-36.7615	122.791	-30.936	-406.738	126.363	-43.5456	57.8221	225.655	-48.3624	-3.30085	-126.309	12.8454	-77.2232	-179.227	192.1	20.0915	-125.782	46.1948
2855	331.533	5.41955	3.83745	69.9754	53.8557	-100.749	-249.689	2.15427	160.237	58.9908	21.1468	56.8313	30.6657	-440.779	140.88	-130.929	145.422	199.413	158.101	-39.9745	120.551	-28.442	-407.42	126.505	-43.5281	59.5925	227.289	-51.4528	-1.86692	-126.453	13.0095	-76.5203	-177.305	189.964	19.9031	-126.007	46.1918
2856	336.926	5.40433	3.83163	70.0252	54.1321	-100.979	-250.957	3.90866	163.54	55.5286	21.2416	56.7346	30.6741	-441.351	139.982	-129.803	145.901	201.034	161.457	-44.1225	118.045	-25.4433	-408.263	126.313	-44.2473	60.2654	227.058	-50.8994	-2.01945	-126.943	14.8359	-76.848	-174.712	187.041	20.0325	-127.005	46.135
2857	339.441	5.37532	3.80134	70.081	53.0547	-102.48	-255.018	7.46397	160.588	58.7945	19.6851	56.6739	32.2525	-442.037	141.467	-131.317	145.128	203.651	167.119	-51.0171	110.421	-17.4086	-409.248	128.034	-34.9927	57.4625	236.073	-65.9071	3.48601	-128.16	19.8826	-83.0906	-177.014	189.73	23.302	-128.26	45.6948
2858	329.488	5.36538	3.8041	69.4676	53.4813	-100.944	-249.436	2.22573	161.661	57.558	21.0679	56.9935	29.6344	-439.813	140.833	-130.801	145.454	205.107	171.379	-55.7503	108.425	-15.1434	-409.87	126.634	-39.9293	58.3386	228.367	-54.4566	0.208483	-128.36	19.8858	-81.9187	-174.447	187.01	22.6137	-128.719	45.721
2859	344.132	5.3682	3.79846	69.7085	53.3449	-101.359	-251.14	3.48524	159.458	59.9177	20.4926	56.8244	33.3474	-441.891	143.439	-133.444	143.827	211.969	186.121	-73.7029	97.6488	-2.48207	-413.335	127.624	-35.1032	56.8289	232.615	-61.7443	2.82832	-128.117	19.1439	-80.9359	-174.893	187.283	22.0074	-128.035	45.896
2860	373.606	5.33157	3.76866	70.7232	54.6115	-100.866	-250.362	3.29015	163.134	55.8656	21.3739	57.0819	31.895	-440.188	143.736	-134.076	143.625	209.978	181.563	-68.1568	99.4601	-5.01657	-412.186	127.905	-32.5256	55.5602	233.732	-64.0624	3.94133	-131.998	29.7438	-83.7724	-150.053	163.041	16.562	-127.172	46.1124
2861	393.623	5.33358	3.75238	71.0477	54.4972	-100.929	-250.282	2.73184	160.797	58.5021	20.9669	56.7939	34.3902	-442.945	144.144	-134.251	143.81	211.996	186.583	-73.5531	92.0296	2.37714	-412.968	128.415	-29.4531	53.9125	235.286	-67.0552	5.12161	-131.044	28.1563	-82.9322	-153.787	166.508	15.2543	-124.63	46.4972
2862	364.906	5.32105	3.7663	70.7078	53.5402	-100.995	-253.078	5.50597	161.197	57.9272	20.9098	56.408	37.4113	-444.962	145.366	-135.29	142.904	206.264	175.155	-59.339	100.155	-7.66664	-409.811	128.981	-28.8317	52.2632	236.06	-66.9409	3.99758	-128.471	23.9268	-83.2544	-167.74	180.56	14.6037	-121.311	46.9745
2863	391.235	5.3205	3.75448	71.1879	54.546	-100.838	-250.387	3.49219	164.258	54.6742	21.5231	56.4841	37.5034	-444.675	145.894	-135.92	142.536	208.869	180.113	-65.31	94.7796	-1.61099	-411.114	129.14	-30.6693	53.2406	236.247	-66.2973	3.15288	-130.281	28.2934	-83.5669	-155.248	168.21	11.7227	-120.883	47.1126
2864	354.604	5.29717	3.75335	70.0913	52.3995	-99.8856	-247.768	0.708616	164.124	54.8378	22.1556	57.0039	32.1602	-440.734	143.462	-133.711	143.823	204.618	171.172	-54.5748	102.446	-10.4926	-408.967	129.224	-30.2718	52.5826	235.974	-65.8271	2.90766	-126.357	17.7721	-81.2039	-180.53	193.271	17.3479	-120.75	47.1525
2865	394.025	5.33609	3.76401	70.4294	54.0333	-101.085	-251.099	3.88552	162.291	56.7825	21.1047	57.0216	31.025	-440.25	142.411	-132.578	144.472	212.258	187.359	-73.7947	86.2893	7.45554	-412.775	128.058	-36.4836	54.9846	230.606	-56.8441	-0.235561	-125.934	15.9664	-79.9834	-181.63	194.28	18.0496	-121.704	47.1041
2866	359.319	5.28469	3.7576	70.2479	54.5196	-98.765	-244.15	-3.6387	159.278	59.9629	22.3899	56.7215	33.0082	-442.387	142.401	-132.33	144.565	213.741	190.702	-77.6585	82.9087	11.1778	-413.429	127.271	-39.1828	54.8977	227.264	-50.8622	-2.5613	-127.062	20.0197	-80.8227	-174.421	186.684	16.2004	-121.687	47.2244
2867	399.278	5.44788	3.84963	72.7547	58.6164	-101.027	-252.692	3.87716	146.828	72.8616	19.919	54.7285	44.2374	-454.402	140.883	-128.396	145.825	210.841	184.185	-69.7561	86.2969	6.83799	-411.744	128.785	-43.6355	59.0401	227.308	-51.5577	-1.83354	-138.157	41.1961	-82.493	-128.495	140.338	17.5271	-137.055	45.2726
2868	359.485	5.3736	3.79541	72.3217	55.956	-100.646	-250.738	1.98969	147.34	72.3109	20.2779	55.5773	35.9171	-446.714	140.009	-128.467	146.569	206.354	175.32	-59.0161	96.7198	-4.76683	-409.022	130.938	-32.9406	56.3239	236.126	-67.9546	4.69147	-136.039	37.0338	-80.2028	-136.439	148.243	11.7787	-128.718	46.3184
2869	354.612	5.31239	3.75494	71.864	55.0822	-100.606	-249.368	0.875692	149.794	69.7655	20.5464	57.6357	20.4738	-432.435	138.946	-129.21	147.586	207.648	178.387	-62.5321	95.1531	-2.95449	-409.122	131.071	-32.0892	55.5784	235.507	-67.2168	4.69363	-133.952	32.808	-78.7158	-144.097	155.8	8.44497	-122.396	47.1155
2870	357.286	5.25755	3.71808	72.3183	54.6504	-99.7487	-245.405	-3.00435	151.713	67.8205	21.354	57.8816	21.9902	-431.999	142.721	-133.533	145.665	211.913	187.106	-73.1087	86.7702	6.52074	-411.245	132.454	-25.7161	52.2648	240.485	-74.8552	6.81914	-132.265	28.8615	-77.8337	-147.438	160.159	0.766685	-111.78	48.2604
2871	376.763	5.23481	3.7049	73.0559	54.9436	-100.215	-245.944	-1.88623	157.694	61.6056	21.4921	57.3863	25.0814	-435.55	141.642	-132.087	146.07	210.509	184.39	-69.5726	87.5739	5.05331	-410.413	132.991	-22.5675	50.1893	241.697	-77.0317	8.02882	-132.046	27.052	-77.3559	-146.559	160.149	-7.19668	-102.224	49.1259
2872	386.099	5.23576	3.70021	73.0789	54.8035	-101.924	-253.141	5.49785	163.368	56.0937	20.3369	58.018	22.6557	-431.547	144.679	-135.676	144.965	203.091	172.246	-55.1887	98.2287	-7.28536	-405.45	131.644	-16.3853	45.5145	236.226	-71.9248	9.1678	-131.438	25.381	-76.5313	-150.628	163.514	-6.0679	-103.156	49.0729
2873	338.59	5.24819	3.70413	71.6705	52.3647	-100.635	-247.416	-0.344104	155.771	63.4952	21.0539	58.1557	20.8162	-428.949	145.548	-136.539	144.238	201.615	168.038	-50.522	103.559	-12.6745	-405.125	131.103	-15.2295	44.5406	236.712	-72.2912	9.00258	-126.951	14.7394	-74.3882	-174.244	186.252	0.789246	-104.682	48.903
2874	344.715	5.30115	3.74329	71.9469	54.4177	-100.641	-247.158	-0.897757	153.729	65.7163	20.8218	57.8444	23.4906	-431.391	145.328	-136.043	143.832	201.9	169.955	-52.3335	102.871	-12.2069	-405.269	129.955	-23.7429	48.0009	230.019	-61.1482	5.01515	-129.915	21.0419	-73.5103	-154.69	166.553	-3.16037	-107.234	48.8095
2875	357.353	5.35812	3.78817	71.7294	55.4717	-100.819	-247.845	-0.322859	152.953	66.6144	20.518	57.3046	28.361	-435.874	145.164	-135.498	143.178	202.457	172.202	-54.5419	102.092	-11.4939	-405.596	128.445	-31.235	49.8713	222.976	-48.9069	0.438806	-129.861	20.0069	-71.4331	-153.957	165.35	-2.77304	-109.872	48.7097
2876	336.792	5.3874	3.81519	70.6519	54.3346	-100.481	-245.247	-2.79933	153.579	66.0458	20.8396	57.2944	28.6373	-436.781	144.107	-134.431	143.64	200.64	167.271	-49.1644	106.987	-16.5675	-404.747	127.214	-35.2487	51.1035	220.62	-43.5143	-1.99758	-126.373	12.4506	-70.914	-176.67	187.526	2.28842	-110.382	48.7708
2877	357.645	5.3788	3.82012	70.9661	54.7928	-100.386	-249.645	1.79103	158.28	61.0324	21.2127	56.6338	33.7043	-442.103	143.115	-132.976	143.629	199.761	163.761	-45.8078	111.162	-20.4629	-404.367	126.387	-34.8916	50.9086	220.773	-43.184	-2.00843	-126.629	14.3417	-71.8666	-175.858	186.429	2.28806	-111.382	48.7423
2878	338.985	5.36647	3.80085	71.4878	53.4805	-101.076	-249.654	2.60133	162.725	56.3256	21.227	55.8101	38.4822	-447.578	142.564	-132.028	144.467	199.742	161.212	-43.8196	116.127	-24.2968	-404.64	125.52	-23.1954	47.8756	229.56	-58.4493	5.16988	-125.655	11.027	-70.4157	-180.22	190.744	3.64457	-111.415	48.8069
2879	331.396	5.36117	3.80445	72.1384	54.1305	-101.287	-256.366	11.0995	174.96	43.167	22.2288	56.2028	32.9234	-443.61	139.656	-129.324	146.049	198.097	155.939	-38.417	123.607	-31.3812	-404.224	125.511	-24.5906	48.1151	228.972	-56.7983	4.17441	-124.65	6.65983	-68.1186	-183.982	194.619	4.8213	-111.539	48.8294
2880	348.019	5.40681	3.8259	71.7347	53.7204	-102.21	-254.023	6.93938	161.82	57.2576	20.2544	56.5727	30.8749	-441.532	139.971	-129.842	146.083	198.062	155.491	-38.0037	124.209	-31.8081	-404.566	125.288	-24.9181	48.2137	228.42	-55.9308	4.04285	-124.864	7.92738	-68.4291	-182.147	192.479	4.43855	-112.406	48.868
2881	342.886	5.39408	3.82723	71.9393	54.2673	-101.641	-255.143	8.18002	163.753	55.1905	20.8093	56.3665	31.7038	-442.644	139.434	-129.1	146.348	197.661	155.095	-37.5196	125.096	-32.8656	-404.457	124.734	-27.3736	48.7832	226.373	-52.0508	2.47546	-124.813	6.51469	-66.9663	-180.243	190.733	3.57721	-112.023	48.8964
2882	353.972	5.41602	3.84262	71.981	54.6928	-102.503	-256.543	10.2346	166.765	51.9906	20.4829	56.6084	29.7292	-440.985	139.096	-128.93	146.655	198.002	154.881	-37.5901	125.509	-32.8771	-404.769	124.147	-29.866	49.093	224.388	-47.892	0.609346	-124.56	6.20852	-66.8559	-181.185	191.553	3.94264	-112.353	48.9485
2883	350.606	5.41016	3.83937	71.8936	54.4057	-102.042	-255.381	8.24769	162.641	56.4914	20.3563	56.4224	30.041	-441.892	138.005	-127.504	147.155	197.699	154.448	-37.1103	125.932	-33.4291	-404.765	124.202	-27.9815	47.6361	224.917	-48.7279	0.966225	-124.884	8.28698	-68.3211	-180.008	190.29	3.32492	-112.153	48.9522
2884	342.098	5.41682	3.8437	72.2996	54.1645	-101.808	-253.652	6.59385	163.745	55.4694	20.5432	56.3224	30.6693	-442.424	138.028	-127.437	147.077	195.806	145.339	-28.0593	136.184	-42.5101	-404.673	124.949	-24.145	46.7048	228.692	-55.1064	3.35611	-124.999	8.36479	-68.0327	-178.158	188.571	2.61715	-112.276	49.0424
2885	355.188	5.44114	3.86229	72.2106	54.7433	-102.441	-255.422	8.98918	166.113	52.8022	20.3667	56.3514	32.7843	-443.446	140.024	-129.527	145.955	197.078	149.098	-32.1267	132.352	-38.6712	-405.267	124.313	-27.3708	47.1588	226.277	-49.8781	0.936561	-125.151	9.88473	-68.2253	-176.535	186.554	1.9322	-112.62	49.1036
2886	375.777	5.4945	3.89746	72.7313	55.6233	-102.123	-253.015	6.16867	164.002	55.2361	20.301	56.2156	34.0733	-445.416	138.989	-128.252	146.451	194.914	138.518	-21.7732	144.691	-49.8008	-404.93	124.973	-26.3352	46.4025	225.292	-48.9721	1.24064	-128.244	17.7678	-70.4172	-165.972	175.984	-1.31178	-114.459	48.7452
2887	386.295	5.49013	3.8994	71.687	54.8615	-100.951	-251.827	4.82697	163.723	55.1703	21.3837	56.6171	36.8536	-443.958	145.794	-135.893	142.461	195.726	141.695	-25.0783	140.384	-45.733	-405.504	124.151	-29.8967	47.4168	222.53	-43.4745	-0.826974	-125.355	8.99888	-68.5111	-183.516	193.391	5.01669	-115.668	48.6392
2888	326.148	5.45518	3.87287	71.4906	53.2484	-99.7524	-243.517	-4.53119	156.214	63.2432	21.6022	56.2011	37.8906	-446.23	144.003	-133.788	143.699	195.994	140.447	-24.3164	143.105	-47.5244	-406.11	123.792	-18.6366	44.6169	227.088	-55.3867	6.59964	-125.474	10.141	-69.644	-183.026	193.131	5.06486	-115.822	48.6817
2889	359.629	5.44748	3.87801	72.5428	54.6393	-101.016	-255.845	9.87722	171.768	46.6977	22.0003	56.094	37.0193	-446.762	142.195	-131.749	145.031	196.059	139.12	-23.3521	147.017	-50.7145	-406.449	124.422	-19.71	44.9029	226.881	-54.7639	5.90191	-125.505	10.1247	-68.7861	-180.819	190.701	4.3647	-115.825	48.7451
2890	370.546	5.46107	3.88779	71.5233	54.2523	-101.18	-251.461	4.56243	164.041	54.8237	21.3104	56.44	36.1551	-444.451	143.708	-133.74	143.65	197.449	145.46	-29.6805	139.534	-43.8881	-406.952	123.748	-24.3849	46.5656	223.729	-48.7879	3.42821	-125.572	11.2512	-69.7736	-180.657	190.439	4.62866	-116.151	48.7813
2891	372.422	5.43379	3.87112	72.0465	54.4918	-100.39	-253.88	7.21769	167.008	51.593	22.1156	56.4467	34.9964	-444.184	142.348	-132.177	144.419	196.619	140.823	-25.1804	145.972	-49.556	-406.997	124.193	-21.6171	45.2738	225.292	-51.7746	4.72438	-125.734	12.6271	-69.9439	-178.834	188.292	3.76823	-116.164	48.8687
2892	376.125	5.45149	3.88321	71.7064	54.3366	-101.871	-252.797	5.95178	164.685	54.3965	20.6327	56.3971	34.0271	-443.954	140.853	-130.542	145.13	197.862	146.085	-30.5253	139.972	-43.8764	-407.467	123.404	-23.0562	45.02	223.976	-48.4499	3.29653	-125.797	13.7574	-70.2842	-178.171	187.32	3.48718	-116.505	48.9151
2893	373.363	5.44004	3.88077	72.239	54.5541	-100.889	-252.025	5.01973	165.454	53.5937	21.4133	56.3611	33.8679	-444.03	140.565	-130.205	145.395	196.485	138.545	-23.1745	149.605	-52.5103	-407.444	123.847	-21.2335	44.6266	226.524	-52.0948	4.41533	-125.995	14.539	-69.6745	-175.417	184.29	2.23365	-116.588	48.9912
2894	392.237	5.48789	3.91158	72.9756	55.727	-102.104	-254.655	7.66621	163.255	55.7766	20.3891	56.1812	36.1826	-445.221	142.025	-131.616	144.418	196.648	136.834	-21.7163	151.829	-54.0191	-407.94	123.4	-20.2306	42.9988	225.339	-49.8438	3.79033	-128.055	19.3918	-68.9514	-161.087	169.633	0.653153	-120.07	48.7722
2895	414.084	5.48132	3.89965	71.5411	54.0289	-100.847	-251.259	4.45255	164.452	54.3123	21.6126	56.6653	36.3725	-443.318	145.934	-136.248	142.435	196.545	135.615	-20.6019	153.446	-55.2784	-408.405	123.194	-20.6967	43.0927	224.789	-48.9683	3.62479	-125.237	12.424	-70.7492	-186.128	194.294	11.9993	-125.009	48.0349
2896	347.389	5.44708	3.88121	70.5889	53.1102	-100.562	-251.78	4.30842	162.001	57.0511	21.4541	56.3785	36.7992	-444.898	144.078	-133.933	143.485	197.468	140.98	-25.965	147.244	-49.6683	-408.73	123.239	-19.6704	42.9456	225.628	-50.5997	4.45251	-126.856	18.8834	-77.5387	-189.715	197.384	20.6073	-131.977	46.6386
2897	328.801	5.37754	3.82147	71.0369	51.852	-101.166	-252.12	5.8952	167.994	50.6445	21.5938	56.2481	35.9123	-445.18	142.213	-131.851	144.638	199.256	147.896	-33.1987	140.005	-42.7292	-409.42	125.27	-10.1515	41.2774	234.318	-66.4675	10.6769	-126.85	17.1763	-75.3821	-186.756	194.514	19.779	-130.042	46.6449
2898	324.76	5.34815	3.79702	70.6968	51.9861	-101.097	-253.005	6.39832	166.311	52.4452	21.4888	56.5869	34.1482	-443.492	142.675	-132.683	144.739	201.945	158.146	-44.0846	128.779	-32.1626	-410.527	126.495	-18.7841	48.3812	236.527	-67.6151	8.77313	-126.683	16.0502	-73.6852	-183.574	191.239	18.453	-128.146	46.5525
2899	329.826	5.37516	3.81497	70.6822	52.4758	-101.752	-255.258	8.67984	166.303	52.5015	20.9115	57.0196	30.3976	-440.401	141.606	-131.825	145.361	200.792	154.209	-40.012	133.85	-36.9189	-410.26	126.319	-22.2179	50.2024	234.554	-64.1177	7.35565	-126.746	17.0449	-74.3148	-183.794	191.193	19.1479	-129.42	46.3835
2900	320.172	5.37742	3.81388	70.2115	52.2016	-100.859	-251.591	3.82796	159.464	59.8181	20.9064	56.7213	33.1231	-442.263	142.418	-132.431	144.554	200.927	157.353	-42.885	130.48	-34.2052	-410.319	125.8	-22.8736	49.8472	232.031	-60.5337	6.48461	-126.637	16.3638	-73.5754	-183.648	190.859	19.6475	-130.179	46.2378
2901	323.697	5.3705	3.81889	69.9246	52.6498	-101.009	-250.609	3.91995	165.054	53.8067	21.4375	56.8136	31.7643	-441.202	141.608	-131.672	144.862	202.552	160.955	-47.2401	128.022	-31.2636	-411.075	125.046	-27.3635	51.8414	228.223	-54.1992	4.20731	-126.62	15.6718	-73.0162	-183.363	190.583	20.1309	-130.831	45.9836
2902	324.743	5.38343	3.81985	70.0707	52.283	-101.818	-252.231	5.02915	161.265	57.9196	20.3662	57.2278	27.7057	-438.214	140.143	-130.298	145.876	202.104	159.637	-46.0153	130.269	-33.3966	-410.971	125.314	-23.4046	50.1479	229.881	-57.7029	5.97571	-126.654	16.6051	-73.445	-183.301	190.242	20.4577	-131.356	45.9402
2903	319.703	5.39788	3.82904	70.2709	52.5897	-101.227	-252.338	4.53784	158.589	60.7415	20.4929	57.2005	27.7946	-438.094	140.141	-130.329	145.708	199.094	150.597	-36.3218	140.716	-43.5498	-409.949	124.897	-23.7693	50.7734	229.145	-56.7418	6.00412	-126.613	16.3569	-73.3494	-184.138	190.924	21.4176	-132.633	45.6559
2904	297.008	5.38515	3.82829	69.4724	52.1751	-100.72	-247.447	-0.301574	157.936	61.5107	20.8652	57.4313	25.7882	-436.443	139.52	-129.723	146.015	200.797	155.69	-42.0942	136.272	-38.9542	-410.719	124.339	-25.5965	51.2548	226.05	-52.1727	4.64529	-126.844	17.0509	-74.9138	-186.132	193.026	23.4254	-133.895	45.1267
2905	308.692	5.38571	3.82076	69.3506	52.2076	-101.794	-251.302	3.56135	157.749	61.6847	20.0188	57.724	23.2176	-434.607	138.834	-129.304	146.789	203.701	164.443	-52.0017	130.552	-33.0719	-412.024	125.566	-29.1288	57.0011	229.933	-57.8648	5.68109	-126.873	17.8278	-75.6845	-186.538	193.305	23.7732	-133.009	44.4681
2906	296.825	5.37202	3.81111	68.6868	52.3378	-100.923	-250.432	1.82326	152.56	67.1755	20.0005	57.3007	25.9357	-436.999	138.74	-128.868	146.444	206.323	173.329	-61.7741	122.441	-25.2765	-413.05	125.028	-31.2041	57.9208	227.142	-53.7891	4.45807	-127.808	21.8285	-81.1499	-188.361	195.78	25.7659	-133.588	43.5495
2907	302.688	5.38582	3.80845	68.4905	51.8272	-101.065	-247.598	-0.402641	156.054	63.5965	20.2899	57.4773	28.7163	-438.047	142.478	-132.97	144.639	204.298	168.362	-55.8792	125.599	-28.7264	-411.774	125.387	-27.4822	55.4244	228.218	-55.827	5.25979	-128.564	23.4485	-83.6307	-189.686	197.454	28.0311	-134.822	42.9874
2908	334.519	5.40246	3.8159	68.0857	52.9054	-100.579	-247.917	-0.0454675	157.805	61.6699	20.9742	56.951	33.4179	-441.871	143.942	-134.188	143.75	207.798	176.515	-65.6274	119.747	-22.2082	-413.511	125.317	-34.9755	61.1177	224.723	-50.8601	3.52849	-129.414	27.3943	-86.2421	-186.473	194.201	27.8308	-135.325	42.4552
2909	328.093	5.40599	3.80655	67.8125	52.948	-100.196	-245.682	-2.47745	156.464	63.1599	21.1171	57.0104	33.6478	-441.62	144.572	-134.799	143.176	207.347	175.848	-64.6066	120.909	-23.5323	-412.997	126.103	-38.6369	65.7092	226.221	-53.3164	3.67905	-129.494	28.7808	-87.5683	-186.153	193.889	28.3329	-134.522	41.9661
2910	232.566	5.42186	3.8487	67.7182	52.2474	-96.8049	-235.104	-12.5485	146.301	72.2213	23.7129	56.5126	34.2154	-444.74	139.973	-129.694	145.376	214.916	183.647	-73.0443	111.594	-13.9487	-420.131	131.003	-56.1194	77.4982	246.869	-71.0507	0.0219192	-129.127	30.643	-90.7372	-191.003	199.644	29.9408	-134.042	42.0534
2911	306.1	5.33215	3.78901	67.9947	52.3117	-99.0184	-242.061	-5.55307	155.632	63.2739	22.4217	56.7047	30.8554	-440.073	139.516	-129.374	144.447	210.792	176.421	-64.3791	119.249	-22.4007	-417.1	133.803	-56.2306	78.8317	254.934	-81.5923	1.48896	-131.034	37.8084	-98.0385	-186.262	196.031	27.6516	-129.902	41.6598
2912	338.77	5.3667	3.81695	68.8012	53.517	-102.136	-250.891	3.60344	160.557	58.7331	20.1815	56.5357	24.684	-438.747	132.52	-122.107	149.052	211.455	176.793	-64.837	119.029	-22.1513	-417.897	132.881	-62.1383	81.7034	255.189	-77.8815	-1.25734	-131.087	38.4858	-98.6137	-186.795	196.58	28.2516	-130.887	41.38
2913	302.96	5.33969	3.80169	68.4171	53.2491	-100.534	-243.863	-3.91111	157.329	62.2121	21.0415	56.5717	24.596	-438.814	132.795	-122.207	149.172	209.317	172.266	-59.2347	119.759	-23.6485	-416.476	132.096	-62.2953	80.603	252.599	-73.8332	-2.25671	-131.783	41.0963	-99.8052	-183.628	193.136	28.7699	-131.894	41.3137
2914	352.686	5.35457	3.80705	69.1042	54.0813	-101.928	-254.938	7.34375	161.178	58.0511	20.204	56.3383	28.3275	-441.642	134.976	-124.314	148.334	213.186	182.197	-71.1045	113.344	-16.4931	-418.164	133.687	-59.8771	79.5294	254.144	-77.6873	-1.06915	-132.241	42.5446	-99.5549	-179.632	188.837	27.8311	-132.065	41.408
2915	380.338	5.35882	3.80486	69.5389	54.2904	-101.894	-253.822	6.48619	162.795	56.4173	20.3863	56.264	30.8991	-442.701	137.745	-127.031	146.946	206.953	167.719	-53.8505	123.614	-27.8725	-414.932	134.592	-58.818	79.2561	255.043	-79.7998	-0.664323	-132.732	44.6306	-99.158	-171.97	181.18	24.8891	-130.672	41.5027
2916	383.546	5.27343	3.73481	70.3771	54.0367	-100.983	-251.2	4.49022	166.926	52.04	21.4465	56.4292	28.9739	-440.989	137.558	-126.922	147.326	208.685	173.222	-60.0509	120.532	-24.4777	-415.728	137.866	-53.0122	77.0941	263.467	-93.0674	1.90968	-133.289	46.5274	-98.1944	-160.799	170.541	18.1802	-124.097	42.2403
2917	378.772	5.33505	3.77381	69.8099	53.4568	-102.024	-254.357	6.75702	160.125	59.1694	20.0515	56.3292	30.7611	-441.791	139.352	-128.738	146.451	207.919	172.4	-58.4819	118.228	-22.9337	-415.137	137.355	-54.356	77.1101	260.422	-88.592	0.783432	-131	40.3671	-96.8011	-177.523	186.843	21.0511	-124.752	42.2366
2918	371.686	5.33337	3.77891	69.1329	53.4139	-100.79	-249.271	2.32037	163.214	55.8788	21.3689	56.5201	31.3126	-441.805	140.226	-129.912	145.856	210.369	178.755	-65.884	113.838	-18.0539	-416.308	135.645	-56.8739	77.5683	255.795	-81.0184	-0.967312	-130.8	39.2463	-96.2971	-179.902	189.221	21.6066	-125.188	42.2675
2919	373.376	5.33227	3.77506	69.2151	53.6279	-101.254	-251.342	4.32553	164.045	55.0836	20.9933	56.792	28.444	-439.903	138.851	-128.74	146.784	210.289	179.378	-66.33	110.81	-15.4518	-415.991	134.964	-58.4547	77.8285	253.535	-77.0638	-2.19201	-130.184	36.5058	-95.1483	-184.409	193.716	22.9025	-125.399	42.232
2920	378.424	5.35295	3.78394	69.4164	53.9662	-101.951	-255.142	8.03361	164.139	54.9858	20.4985	56.8584	28.8219	-439.607	140.377	-130.302	146.34	208.748	177.088	-63.9638	112.935	-17.6339	-414.658	133.777	-55.9151	75.9922	250.094	-73.7404	-1.78303	-130.156	36.0109	-94.4258	-183.146	192.398	21.6376	-124.817	42.2327
2921	431.962	5.3848	3.77269	69.5231	54.0278	-102.44	-255.712	8.8343	162.708	56.403	20.0219	56.8768	30.9398	-441.238	141.001	-131.045	145.488	212.637	186.792	-75.2377	105.318	-9.36289	-416.491	134.212	-52.9276	74.2004	250.787	-75.6315	-0.925558	-130.269	36.4125	-94.2236	-181.611	190.705	21.5078	-124.941	42.403
2922	438.484	5.37625	3.7586	69.3129	53.4942	-101.125	-250.534	3.09588	160.889	58.3509	20.8891	56.7381	33.4961	-442.55	142.836	-132.921	144.341	204.094	169.422	-53.5268	114.274	-21.1326	-411.625	133.394	-51.0249	71.8708	247.955	-72.4506	-0.946062	-130.239	36.7165	-94.0599	-181.162	189.954	21.4945	-125.036	42.5674
2923	379.705	5.32378	3.77138	69.3169	54.5569	-100.649	-251.337	4.35226	164.732	54.1745	21.5971	55.7898	37.7364	-445.674	144.317	-133.948	143.699	207.312	178.089	-63.5045	108.42	-14.7845	-412.924	132.113	-53.929	71.6196	243.469	-64.3546	-3.72447	-131.038	40.0583	-95.492	-175.194	184.24	19.8726	-125.094	42.6445
2924	299.616	5.31045	3.76822	70.6484	55.7915	-99.4759	-263.67	22.0927	167.652	46.1811	24.2102	55.7691	37.9442	-448.371	140.099	-129.498	144.893	214.832	185.249	-69.9843	97.5417	-4.42665	-416.759	132.588	-57.3143	73.2135	245.73	-65.3651	-4.94949	-129.439	34.1673	-93.7576	-186.676	195.638	23.7533	-125.818	42.6979
2925	330.618	5.28661	3.75494	70.4752	55.2914	-98.5911	-258.111	15.6646	168.781	45.9105	24.5351	55.8729	35.8658	-447.15	139.059	-128.422	145.97	205.897	167.045	-48.5685	110.784	-19.6146	-412.193	132.585	-56.7325	72.2818	244.822	-64.2214	-5.27907	-130.352	37.7545	-94.235	-179.102	187.656	22.2156	-125.963	42.7798
2926	407.052	5.28937	3.72414	70.2748	55.0698	-99.2821	-254.008	9.81211	165.986	50.2551	23.4548	55.8532	35.4922	-447.089	138.571	-127.807	146.197	211.353	181.533	-65.9078	98.8733	-6.02172	-414.77	133.716	-53.8789	71.2937	245.983	-67.8013	-3.73431	-131.19	40.7319	-94.4903	-171.815	180.194	20.5241	-125.68	42.8665
2927	377.463	5.2493	3.70608	71.0905	55.2793	-99.4056	-252.984	8.1187	164.25	52.5393	22.9722	55.5015	37.3497	-448.483	139.496	-128.388	145.941	210.852	181.79	-66.0747	97.5839	-4.92417	-414.354	136.593	-49.2012	69.4942	249.767	-75.8496	-1.44657	-132.266	42.7585	-93.1073	-159.105	168.213	13.5769	-120.299	43.5479
2928	368.136	5.234	3.70648	70.0358	53.9347	-98.3868	-249.328	4.32307	165.567	51.4133	23.7022	55.7462	35.2398	-446.845	138.903	-127.805	146.462	208.259	177.312	-60.4178	99.8243	-8.02695	-412.86	135.582	-50.0132	68.556	246.531	-70.6805	-2.74736	-129.696	36.6455	-92.4106	-178.342	186.877	17.2535	-120.329	43.7177
2929	339.647	5.20094	3.68191	70.1132	53.1838	-98.7087	-245.726	-0.651356	164.161	54.0452	23.2093	54.8525	30.7732	-447.538	129.307	-117.428	150.713	205.543	171.899	-53.8764	103.606	-12.5685	-411.425	136.321	-47.7742	67.2406	247.857	-73.1809	-2.07627	-129.483	36.2897	-91.6345	-178.792	186.966	16.9688	-119.663	43.9088
2930	346.188	5.20884	3.68995	70.3276	53.7971	-100.053	-248.335	1.34239	163.919	54.9036	22.1367	54.4939	26.7073	-446.125	124.364	-112.164	153.268	209.825	181.299	-65.2517	96.0272	-3.69467	-413.517	135.202	-49.6488	66.726	245.085	-67.8571	-3.90004	-129.243	35.4371	-90.7354	-180.006	187.965	16.7851	-119.782	44.0406
2931	359.206	5.16735	3.64843	70.6015	52.9718	-99.5618	-246.76	-0.0554565	164.665	54.0644	22.5483	54.6556	25.9194	-446.903	123.772	-112.769	154.214	211.496	184.667	-67.0819	90.342	2.04742	-414.143	138.566	-46.8205	67.5287	250.8	-78.7868	-0.92136	-127.804	30.2406	-89.9873	-191.558	200.164	17.96	-116.45	44.1746
2932	356.678	5.10303	3.58072	71.1047	52.689	-99.1924	-245.299	-1.47784	165.053	53.6718	22.8334	54.7626	24.8989	-446.054	123.717	-112.626	154.534	211.415	185.681	-67.8351	86.5524	5.25399	-413.749	142.616	-42.3568	66.3982	258.957	-91.8006	1.24705	-128.582	35.0853	-98.0932	-191.569	202.376	14.0287	-107.234	43.8863
2933	376.048	5.11536	3.56144	71.2307	52.4358	-99.3919	-245.597	-1.25751	164.426	54.3699	22.618	54.8873	25.6083	-446.213	124.837	-113.702	154.046	206.672	178.009	-57.6307	88.9782	0.370252	-410.777	142.598	-40.2375	64.7848	259.055	-92.3895	1.72751	-128.612	35.0165	-98.0267	-190.576	201.378	14.4099	-107.326	44.0788
2934	407.957	5.03638	3.51961	71.9128	52.9917	-100.177	-249.113	2.24334	165.101	53.6812	22.0085	55.7094	10.5277	-435.555	118.81	-108.12	158.781	212.118	188.982	-71.1964	81.0919	10.2187	-413.463	144.733	-38.8007	63.485	262.205	-96.8439	1.64444	-129.136	38.5926	-104.851	-192.147	204.688	13.5432	-102.126	43.6284
2935	446.753	5.06111	3.55035	73.3077	54.5063	-100.017	-257.611	12.7702	165.774	50.8734	22.7849	54.7635	18.4848	-441.786	118.561	-107.121	156.282	210.009	179.014	-57.0482	77.887	9.72	-412.427	145.431	-44.44	66.8907	264.465	-97.9405	0.093261	-126.804	31.3189	-104.074	-210.554	225.391	10.0622	-94.6404	44.0019
2936	411.453	5.06103	3.5405	73.6999	54.5394	-99.8694	-243.729	-4.42817	155.384	64.0592	21.4344	53.2274	27.34	-450.187	116.882	-104.306	155.056	214.147	184.674	-64.4375	62.2129	26.9558	-414.234	144.673	-40.8715	64.9444	266.53	-100.914	1.28905	-126.637	30.57	-103.181	-215.724	230.886	9.94037	-93.8836	44.1523
2937	398.613	5.01427	3.50066	75.4501	55.2743	-99.7942	-243.479	-4.58503	155.526	63.8365	21.5832	54.9573	20.8827	-442.151	121.019	-109.6	154.295	220.916	193.2	-77.1885	49.4351	43.782	-417.91	146.5	-31.9711	59.8951	275.078	-113.615	4.05387	-126.566	29.4012	-101.914	-219.248	234.905	7.83766	-91.1064	44.3424
2938	400.965	4.97529	3.46634	76.8854	56.3296	-99.9684	-243.331	-4.95825	154.307	65.1803	21.3269	56.3363	18.4544	-437.102	126.21	-115.767	152.374	217.351	183.754	-65.6001	38.1903	53.4522	-414.936	145.845	-28.5334	57.9488	276.557	-115.839	5.25635	-126.447	28.3557	-101.214	-222.676	238.675	8.47391	-89.8094	44.4975
2939	477.165	4.93214	3.42231	79.3585	57.8488	-102.969	-253.251	3.69281	154.76	66.0222	18.5709	57.5167	7.90599	-428.729	124.37	-114.552	154.512	218.443	182.526	-65.7731	31.2527	61.7643	-414.739	148.386	-23.4274	55.287	288.121	-131.074	6.71533	-126.519	28.4343	-101.924	-224.155	240.736	8.3147	-87.6963	44.6718
2940	466.729	4.79016	3.31302	81.7538	59.2179	-101.002	-245.753	-4.74924	145.217	75.7303	19.0497	58.4136	-3.19784	-420.86	121.103	-111.608	157.412	210.629	163.612	-42.5247	18.5702	71.4857	-409.477	146.548	-16.0394	50.4583	287.586	-131.39	8.85395	-125.857	24.252	-100.209	-228.379	245.661	8.84398	-84.8139	44.8157
2941	448.535	4.74696	3.28008	83.1835	60.2397	-99.5365	-239.139	-11.241	143.309	77.4375	20.2214	59.0592	-4.38309	-418.39	123.086	-114.026	156.298	209.755	158.48	-37.0092	10.3938	79.8314	-408.215	146.356	-11.4556	47.1441	291.542	-136.473	9.90903	-126.083	24.9668	-101.148	-229.129	246.834	7.18227	-81.8066	44.8901
2942	482.07	4.73091	3.26923	83.9698	61.0484	-100.362	-243.013	-6.70559	148.974	71.5156	20.1249	59.7118	-6.46893	-415.767	124.49	-115.797	155.827	210.789	159.786	-39.001	7.08997	83.7571	-407.817	145.82	-6.10126	43.6111	293.427	-139.491	11.3003	-126.417	25.1537	-100.943	-231.728	249.681	5.10057	-79.3026	44.9537
2943	479.192	4.70769	3.24335	85.3754	62.3998	-99.443	-239.236	-11.708	139.778	81.1661	19.8668	60.6923	-17.0282	-408.355	123.031	-114.524	158.733	209.384	153.972	-32.5685	0.0130673	90.7249	-406.309	146.002	-1.11735	39.7726	298.309	-145.649	12.173	-126.489	24.6509	-99.9119	-231.332	249.104	3.80554	-77.3791	45.0936
2944	515.862	4.67213	3.21566	85.7609	62.8721	-99.5059	-238.905	-11.1408	145.455	75.1197	20.508	61.0321	-18.555	-406.727	123.328	-114.985	158.61	209.652	154.371	-33.2154	-2.33952	93.3147	-405.721	146.036	1.6865	38.0295	301.136	-149.334	12.8259	-126.39	23.2107	-98.9981	-233.585	251.485	3.15437	-75.5271	45.234
2945	477.713	4.70428	3.24669	83.8075	62.0819	-100.832	-245.617	-4.37494	147.379	73.2194	19.4482	61.6478	-25.0256	-402.357	122.728	-114.405	160.456	211.359	160.044	-39.9991	2.33686	89.1647	-406.677	141.929	11.4112	31.797	291.673	-139.882	16.2186	-126.246	21.6832	-96.7805	-233.869	251.243	4.01692	-78.2829	45.3682
2946	570.46	4.66854	3.18733	86.1597	63.0928	-99.7881	-242.361	-6.5768	145.687	74.2293	20.5019	60.9576	-17.5269	-407.587	122.982	-114.666	158.415	208.206	151.76	-30.7138	-1.07551	91.6232	-404.516	146.089	2.79133	38.8882	303.568	-152.117	12.9037	-125.701	18.8576	-95.9801	-237.99	255.929	5.10137	-76.3565	45.3693
2947	526.362	4.70817	3.213	84.9432	61.688	-101.006	-247.197	-3.01417	143.528	77.0731	18.9499	60.1959	-9.13495	-413.526	123.411	-115.006	156.052	210.759	160.908	-41.5684	7.57373	83.5158	-405.976	146.231	1.41809	40.2317	306.033	-154.687	12.738	-125.806	18.5947	-94.1103	-236.922	254.103	4.5964	-77.8299	45.4923
2948	467.376	4.71667	3.22876	82.621	60.6688	-101.318	-247.99	-2.7444	143.133	77.7807	18.531	60.9962	-17.3621	-407.818	122.319	-114.043	158.287	213.795	167.67	-50.5909	12.0439	80.5982	-407.728	142.635	15.2567	30.9438	299.731	-149.667	16.9129	-126.155	19.5644	-93.6778	-235.324	252.096	4.34871	-79.1218	45.5134
2949	403.004	4.74208	3.24872	83.7994	60.7249	-99.7547	-242.554	-9.36522	133.787	87.5291	18.6695	60.434	-9.677	-412.669	123.936	-115.609	155.673	211.624	162.538	-44.5131	11.6975	80.133	-406.69	144.107	3.46902	39.7425	303.54	-152.082	14.2722	-126.107	18.7618	-92.1787	-234.861	251.242	4.74237	-80.5498	45.624
2950	414.837	4.71856	3.22308	85.4574	61.444	-98.321	-236.001	-15.716	133.014	88.2049	19.8639	59.8079	-1.10703	-418.178	126.109	-117.598	152.819	208.907	156.173	-36.8661	7.77648	83.0401	-404.901	146.861	-4.422	45.4385	309.931	-158.262	11.9529	-125.771	16.1926	-90.0987	-236.024	252.35	4.5157	-79.0364	45.7659
2951	338.024	4.72715	3.2455	83.2426	60.3902	-97.6281	-233.028	-18.6255	132.185	88.9805	20.3916	60.199	-1.49686	-416.72	127.319	-119.081	151.729	211.093	161.301	-43.2623	9.43434	82.2616	-406.059	143.023	4.89841	39.1892	303.119	-151.68	15.2407	-126.298	18.5669	-91.1691	-233.49	249.571	4.76322	-81.0675	45.7904
2952	338.264	4.73297	3.2631	81.2882	59.92	-98.9445	-236.821	-13.8725	140.313	80.5199	20.2608	58.9742	11.58	-425.863	130.48	-121.774	148.108	213.256	164.603	-48.1129	9.45828	83.4872	-407.082	140.389	15.2338	32.0136	298.021	-147.488	18.3708	-127.201	22.6012	-93.0733	-229.231	244.797	4.41104	-82.6139	45.8009
2953	344.086	4.71538	3.25786	83.7677	60.7783	-99.5986	-239.19	-11.785	140.473	80.4472	19.7281	60.0484	0.923243	-417.993	127.95	-119.737	150.675	214.074	165.134	-49.5678	8.85252	84.8431	-407.182	143.864	-0.195297	43.3404	305.947	-154.209	14.3131	-127.312	22.5527	-92.6204	-227.609	242.984	3.73852	-81.5977	45.9413
2954	298.185	4.73589	3.29086	82.1406	60.4283	-100.021	-241.396	-9.75886	140.026	81.0202	19.2225	61.0247	-8.25184	-411.376	126.901	-118.985	153.042	215.215	167.054	-52.5396	9.64839	84.8385	-407.737	139.461	8.56708	38.2394	294.997	-143.33	17.9561	-127.656	23.5922	-92.1987	-226.177	241.148	4.26284	-84.2011	45.9715
2955	368.581	4.67426	3.25465	82.8008	61.7546	-100.615	-245.373	-7.03811	143.317	78.2088	18.6862	61.7507	-15.607	-405.967	126.798	-119.007	154.964	211.867	157.709	-41.1395	2.0348	91.4717	-405.394	137.879	16.9532	30.2825	292.214	-142.108	20.8286	-127.634	21.6794	-92.3993	-223.822	239.484	5.00973	-82.872	46.117
2956	366.754	4.69202	3.23861	81.5851	60.7365	-99.9866	-242.387	-9.47675	138.616	82.6531	18.9761	61.4764	-7.67508	-410.52	131.026	-123.311	152.403	214.405	163.286	-48.2439	4.81871	89.7188	-406.793	136.803	25.9266	21.4714	298.964	-152.02	26.2736	-131.347	18.128	-91.8847	-210.361	227.793	4.61867	-80.8819	46.2376
2957	412.006	4.68528	3.20373	83.0016	62.3789	-98.5171	-239.985	-12.3165	128.665	92.5804	18.9672	60.9113	-2.2078	-414.496	131.498	-123.571	150.914	210.224	151.723	-34.4731	-2.22607	95.6788	-404.358	138.468	32.6004	17.2183	304.939	-160.21	27.3121	-131.443	18.9309	-92.9945	-208.97	226.601	3.90907	-78.615	46.3517
2958	459.751	4.62854	3.17158	84.0213	64.3424	-96.625	-231.636	-20.1825	128.534	92.4497	20.709	59.9471	4.84468	-419.98	130.976	-122.669	149.223	207.227	140.69	-22.0658	-13.3964	106.668	-402.206	139.933	31.6182	17.2498	308.194	-163.652	26.4167	-131.679	19.5576	-93.2429	-207.99	225.61	2.58885	-76.1274	46.3896
2959	495.681	4.61739	3.14958	84.3298	64.5608	-96.863	-230.595	-20.9724	130.858	90.1915	20.7914	61.4545	-4.82099	-411.541	131.826	-124.371	150.199	206.554	139.532	-20.2754	-14.0963	107.707	-401.443	140.715	29.175	19.4478	305.754	-161.441	26.0259	-130.847	15.7806	-92.3558	-213.985	232.116	2.62858	-73.7205	46.3416
2960	584.512	4.61046	3.11014	84.7086	65.0256	-96.6282	-228.626	-22.8478	131.144	89.9756	21.0305	60.8376	2.1843	-416.416	132.766	-125.007	148.082	205.245	136.338	-16.4086	-15.874	109.56	-400.573	142.311	30.2735	18.3464	308.515	-165.066	25.7656	-129.991	10.5505	-90.0184	-219.925	238.024	2.78032	-71.1786	46.368
2961	656.891	4.58425	3.05586	84.7563	65.1742	-97.2378	-230.771	-20.4407	134.127	86.8843	20.8695	60.7187	4.31491	-417.478	133.219	-125.384	146.93	205.191	135.99	-16.2224	-15.0043	108.71	-400.583	144.278	38.9857	11.0288	315.262	-173.857	26.4503	-129.511	8.86198	-89.678	-220.51	238.88	2.77927	-69.0291	46.4892
2962	693.988	4.54961	3.00466	85.0856	66.2865	-97.087	-229.666	-23.9526	128.024	94.6425	19.7015	61.0436	5.27028	-416.021	137.197	-129.72	145.372	198.315	127.86	-7.90388	-20.6893	113.841	-396.333	144.202	36.4886	13.7344	314.194	-172.578	26.2998	-129.016	6.71543	-90.852	-211.523	229.902	6.71094	-70.2274	46.3758
2963	770.686	4.56072	3.01769	84.5535	63.086	-98.232	-234.217	-17.5753	136.384	85.1181	20.0969	60.7935	7.24429	-417.716	137.664	-130.164	145.191	202.109	143.061	-23.4344	-6.3639	98.5803	-398.853	144.77	29.0635	20.8984	315.006	-173.046	25.2644	-128.865	7.35583	-92.0189	-205.76	223.934	8.15153	-70.9243	46.6981
2964	604.672	4.50192	2.96203	83.35	62.2106	-96.9725	-232.429	-17.9591	134.91	85.242	21.3597	61.9148	-3.16607	-410.011	135.716	-128.579	147.559	203.865	149.813	-30.9072	-1.69993	94.1754	-399.979	145.077	39.0181	12.8437	316.728	-176.145	26.7148	-129.216	8.468	-93.0619	-206.105	224.533	6.95398	-68.7404	46.4139
2965	541.951	4.54404	3.00432	82.9044	62.4374	-96.3992	-230.356	-21.002	128.435	92.2224	21.0701	61.9051	-3.50677	-409.97	135.48	-128.214	147.791	204.519	150.34	-32.0199	-2.48999	95.552	-400.35	143.262	40.2153	12.4826	312.175	-171.077	27.6649	-130.995	14.801	-96.8188	-202.042	220.469	4.11901	-67.9704	45.6723
2966	469.92	4.56929	3.04338	82.2884	62.3485	-96.8092	-233.22	-18.1012	128.62	91.9675	20.676	61.7823	-2.9411	-410.634	135.277	-127.846	147.841	205.578	152.229	-34.6442	-1.78221	95.4348	-400.982	141.41	36.731	16.1832	305.146	-162.972	28.1243	-132.706	21.4866	-101.102	-195.843	214.172	2.70843	-68.8474	45.2628
2967	410.637	4.59053	3.06041	80.6443	60.7011	-96.8453	-233.692	-17.7548	127.287	93.4199	20.3855	62.778	-12.6645	-403.589	134.126	-126.906	150.228	210.377	165.799	-50.4314	7.46649	87.3644	-404.394	141.201	37.7817	15.3495	305.363	-163.304	28.3191	-133.017	22.5744	-101.631	-196.355	214.64	3.33488	-70.5632	44.8715
2968	378.029	4.6107	3.08803	79.7903	60.0267	-95.2739	-227.417	-24.3832	121.945	98.962	21.1759	61.8952	-4.66806	-409.358	133.91	-126.557	148.146	211.083	167.314	-52.4354	10.0796	85.1013	-405.488	139.959	37.0814	16.2022	304.332	-161.84	28.7266	-133.423	24.9389	-103.365	-195.877	214.325	3.29524	-72.0387	44.7212
2969	362.342	4.6385	3.09877	79.2624	59.2555	-97.094	-233.001	-18.1722	129.879	90.7019	20.6267	60.5157	5.21836	-417.77	133.207	-125.172	146.487	213.425	172.212	-58.8658	13.0268	83.3438	-407.676	139.489	29.4601	23.2324	300.766	-157.362	27.9205	-132.633	22.2747	-103.537	-199.476	218.36	5.51262	-73.3801	44.1821
2970	330.662	4.6751	3.11793	78.1099	59.6493	-94.8772	-223.826	-28.2428	120.603	100.527	21.4776	60.4985	4.92438	-417.812	132.959	-124.786	146.76	210.602	167.294	-51.7765	9.09908	85.9886	-406.715	136.484	42.0045	13.9731	292.797	-149.907	31.123	-132.991	24.5101	-107.016	-202.513	222.44	5.62831	-72.2142	42.4473
2971	389.908	4.63553	3.0575	78.9205	60.6792	-94.9708	-223.794	-28.1696	121.663	99.5035	21.4958	59.0264	15.9086	-427.41	132.629	-123.792	145.321	207.546	159.964	-42.801	4.97398	89.0626	-404.866	138.084	51.2594	6.28855	300.782	-159.919	31.8264	-132.367	23.2721	-108.466	-204.819	225.817	6.06239	-69.1204	42.2057
2972	405.011	4.57255	3.00746	79.8277	61.2737	-94.9081	-221.414	-30.5483	122.531	98.7111	21.7429	60.4258	4.61702	-417.956	131.258	-123.086	146.939	208.425	159.226	-42.7966	3.07012	91.7777	-405.303	140.956	58.4344	-0.687732	312.097	-172.951	31.4158	-131.57	21.8964	-108.877	-206.454	228.046	8.15512	-67.9581	42.1281
2973	363.974	4.53621	2.96518	80.0134	62.0811	-96.4584	-225.785	-25.6045	130.317	90.7333	21.2913	60.573	3.13344	-416.942	130.184	-122.071	147.221	210.749	161.704	-46.8261	2.50734	93.6797	-406.523	142.508	69.3552	-10.5281	318.999	-181.253	31.8622	-132.236	24.2666	-110.259	-207.285	229.246	5.53955	-64.7283	41.8052
2974	439.548	4.51297	2.91994	81.1283	63.9349	-96.7161	-226.951	-24.6022	130.117	90.9572	21.036	60.7407	1.3316	-415.708	130.307	-122.161	147.854	208.726	155.085	-39.3604	-0.903749	96.7695	-405.118	145.97	78.1735	-20.0206	331.756	-195.501	30.6048	-131.631	22.0446	-109.693	-211.748	234.607	4.46791	-60.7679	41.4735
2975	543.349	4.50773	2.89889	82.161	67.1136	-96.7859	-227.334	-24.2967	129.644	91.5023	20.8686	60.8203	-0.641075	-414.644	129.621	-121.365	148.722	205.626	144.476	-27.1819	-11.6141	107.145	-402.803	148.68	85.6085	-28.5186	341.354	-205.737	29.5111	-131.789	21.5707	-110.31	-214.964	238.555	2.45856	-56.3726	40.8679
2976	632.841	4.50619	2.8783	82.2173	67.9954	-96.7874	-227.618	-23.9966	129.678	91.5427	20.7832	60.6931	-0.459309	-415.19	129.37	-120.959	149.088	204.495	143.353	-25.2484	-11.4204	106.149	-402.05	150.869	89.9334	-34.3464	349.36	-213.802	28.6191	-131.928	19.5644	-110.118	-219.462	243.516	0.979775	-53.0961	40.6884
2977	716.136	4.5193	2.87237	82.179	68.8441	-96.645	-226.606	-24.9432	130.009	91.2618	20.9233	59.9157	8.07873	-421.342	130.983	-122.298	146.776	203.265	140.748	-22.0172	-12.2011	106.401	-401.254	152.643	92.9199	-38.6122	356.267	-220.768	27.8563	-132.113	17.4674	-108.575	-222.905	246.94	-0.00620197	-51.7451	40.8006
2978	701.282	4.51541	2.87109	81.9856	67.7571	-96.7411	-226.774	-24.6923	130.948	90.3543	20.9043	59.9335	7.54188	-421.199	130.797	-122.001	147.113	204.221	146.326	-27.7884	-6.98863	100.672	-401.745	152.814	92.314	-37.8314	354.931	-219.378	28.0884	-132.42	16.7352	-108.003	-223.757	247.808	-1.40289	-49.9585	40.8766
2979	656.628	4.49703	2.8825	81.1017	66.7793	-98.187	-232.145	-18.7753	138.146	82.9916	20.4271	60.9462	-1.44279	-414.269	129.137	-120.774	148.918	208.529	157.317	-40.9378	-1.16605	96.0102	-404.267	153.075	92.2621	-37.686	354.754	-219.256	28.1005	-133.076	18.9471	-108.852	-222.299	246.358	-3.13065	-49.0174	40.9996
2980	659.341	4.4805	2.89789	82.3436	67.484	-98.9965	-235.613	-14.5562	144.418	76.3315	20.5335	61.4589	-6.33995	-410.574	128.93	-120.845	150.135	207.967	152.919	-36.3204	-8.99736	104.278	-403.355	151.301	87.3454	-31.0245	344.503	-208.798	29.4176	-134.083	23.0721	-111.592	-220.416	244.761	-4.32657	-47.9467	40.6853
2981	569.036	4.52709	2.96044	81.5856	64.4526	-98.9757	-235.553	-15.1066	141.014	79.9636	20.1479	61.6657	-7.52852	-409.527	129.118	-121.214	150.279	211.77	163.537	-48.9655	0.432735	95.5912	-405.979	147.96	78.1791	-19.2894	327.282	-190.944	31.4752	-135.425	28.844	-114.375	-212.806	236.755	-5.47799	-49.9941	41.0055
2982	599.843	4.54938	2.99819	81.3169	64.2565	-99.1215	-236.43	-14.3137	140.436	80.5103	20.0134	61.4301	-4.1266	-411.557	130.71	-122.995	149.299	211.283	161.049	-46.3551	-0.043722	96.0438	-405.642	146.033	75.2632	-15.3007	321.113	-184.394	32.5103	-136.242	33.7195	-117.858	-207.712	231.744	-5.15154	-51.4888	41.0045
2983	458.913	4.51405	3.00229	81.7006	64.6871	-96.6436	-232.512	-18.3848	131.01	89.3175	21.0354	60.9585	-0.137355	-414.405	131.33	-123.606	148.328	211.227	159.67	-45.1386	-0.694707	96.9442	-405.611	145.205	73.5294	-13.5234	323.271	-186.579	32.7107	-137.663	39.8756	-121.512	-201.94	226.028	-7.06664	-51.6756	41.0184
2984	489.013	4.56573	3.04584	80.6565	63.6481	-97.9202	-235.169	-16.4435	131.094	89.7982	20.0339	61.5661	-5.92302	-410.057	131.091	-123.637	149.766	213.92	165.423	-52.7986	4.77296	92.5641	-407.625	144.405	69.7815	-9.77703	319.23	-182.125	32.8593	-137.933	41.3501	-122.273	-199.933	223.924	-6.59232	-53.5997	41.1249
2985	406.341	4.5421	3.04307	79.8812	62.9596	-96.2228	-231.372	-19.6358	128.794	91.3711	21.3877	61.0458	-1.76167	-413.145	131.073	-123.51	148.768	214.166	165.731	-53.2924	7.45398	89.7791	-408.261	143.578	67.9145	-7.90372	317.44	-180.04	33.131	-138.319	44.4936	-124.58	-196.461	220.605	-5.99067	-55.485	41.1808
2986	440.422	4.58365	3.09021	80.1358	63.2844	-97.9301	-236.45	-15.3813	129.156	91.6879	19.8808	61.3716	-4.94535	-410.815	131.121	-123.725	149.721	215.108	166.005	-54.5424	6.48671	91.5715	-408.602	142.353	64.8949	-4.83507	314.87	-177.092	33.3791	-138.705	46.3167	-125.32	-194.157	218.102	-5.43538	-57.1954	41.2475
2987	371.249	4.58614	3.09653	79.6306	62.9047	-96.8713	-233.342	-18.6263	125.704	95.0662	20.4432	62.0162	-11.98	-405.794	130.164	-122.881	151.547	216.177	168.831	-58.1301	8.81571	89.6295	-409.638	141.502	63.686	-3.56424	311.963	-173.786	33.7016	-139.318	49.1935	-126.792	-192.099	216.117	-5.76303	-58.6982	41.035
2988	407.251	4.59727	3.1065	78.7061	61.9946	-98.0212	-234.719	-16.5144	133.604	87.1026	20.4184	59.9475	7.57973	-420.466	132.613	-124.741	147.326	215.85	167.849	-57.0439	10.8421	87.3933	-409.965	140.712	61.6209	-1.47387	311.102	-172.745	33.8547	-138.498	47.4773	-126.699	-194.522	218.837	-3.30376	-60.7845	41.0656
2989	384.762	4.58194	3.10089	78.9284	62.4225	-98.949	-239.41	-11.1168	138.109	82.0033	20.2525	59.0478	12.1226	-425.033	132.445	-124.132	147.53	215.978	167.498	-56.9184	8.85971	89.7311	-410.059	138.818	59.1418	1.4741	307.966	-169.192	34.5349	-138.779	49.5095	-128.134	-190.1	214.174	-2.63913	-62.5634	41.059
2990	383.591	4.59667	3.11291	78.5414	62.0684	-99.685	-240.85	-9.58444	140.397	79.8237	19.9506	58.6462	13.9173	-427.06	132.653	-124.075	147.99	217.874	170.751	-61.6224	11.3592	88.1056	-411.42	138.285	58.9483	1.66851	309.167	-170.36	34.6945	-139.118	51.2481	-129.242	-190.565	214.629	-0.592187	-65.5878	40.7337
2991	400.042	4.57552	3.11375	78.8535	62.5417	-100.448	-243.994	-5.88416	144.656	75.3186	19.8187	59.2917	7.8746	-422.327	132.28	-124.036	149.399	217.136	167.051	-57.5716	8.44616	91.0509	-410.497	136.114	58.1886	3.19431	305.162	-166.008	35.6381	-138.831	51.1145	-129.615	-192.382	216.665	1.1512	-67.2629	40.5967
2992	353.219	4.57694	3.09248	79.3148	62.5687	-99.0013	-238.182	-12.673	136.989	83.5103	20.117	59.1161	8.98753	-423.494	132.557	-124.098	149.424	215.033	162.322	-51.4893	7.05181	91.6239	-409.588	136.363	60.3693	0.851731	309.903	-171.19	35.5935	-137.862	47.2226	-128.632	-199.741	224.826	2.82531	-66.9595	40.0898
2993	298.047	4.58598	3.10786	78.3734	61.9079	-97.9477	-232.689	-18.2464	135.238	85.3674	20.8727	59.5009	7.80489	-421.34	132.699	-124.525	148.117	216.435	165.984	-55.7272	8.14845	90.7302	-410.683	135.532	59.8109	1.57412	306.973	-167.899	35.9788	-137.901	48.2639	-129.477	-198.916	224.106	3.80801	-68.6935	39.9216
2994	297.71	4.60591	3.12855	79.3797	63.2555	-97.3988	-231.458	-19.8912	131.471	89.2994	20.8752	59.0917	11.6313	-424.429	133.32	-124.824	147.318	213.218	155.758	-43.7522	0.505616	97.8106	-408.568	133.688	58.6866	3.39937	301.839	-162.355	36.8428	-138.213	49.6415	-130.908	-199.76	225.327	4.29638	-69.3642	39.4255
2995	287.51	4.60492	3.1245	78.8354	62.652	-96.3316	-226.264	-25.2449	128.98	91.834	21.593	59.6295	9.65666	-421.591	133.85	-125.675	146.111	215.934	162.33	-51.5338	2.80802	96.0387	-410.202	133.486	59.7281	2.40565	305.739	-166.546	36.9567	-137.881	48.789	-130.777	-201.915	227.752	5.38787	-70.2159	39.0633
2996	275.197	4.62173	3.14965	78.7922	62.9527	-97.5711	-232.605	-18.6811	131.968	88.811	20.7656	60.3808	2.22933	-416.209	132.154	-124.233	147.978	218.341	166.517	-57.2055	2.35579	97.4882	-411.321	131.587	58.2447	4.7681	301.518	-162.079	37.7781	-138.291	50.1995	-132.126	-202.909	229.066	5.53952	-70.9079	38.6712
2997	265.191	4.63168	3.17009	78.7246	63.145	-97.6515	-232.747	-18.6425	131.784	89.0575	20.6417	61.2137	-5.97039	-410.484	131.072	-123.268	150.238	219.292	167.339	-58.716	2.29083	97.9983	-411.612	130.097	56.7318	6.79222	297.277	-157.494	38.3392	-138.829	53.0549	-134.617	-202.291	228.88	5.68455	-71.4424	38.192
2998	283.059	4.65663	3.18414	79.962	64.3925	-96.0378	-229.194	-23.023	122.473	98.6928	20.8397	60.9782	-3.70306	-412.42	131.287	-123.235	149.843	215.49	156.914	-46.1906	-3.58319	103.079	-409.473	128.66	56.0722	8.1048	295.314	-155.551	38.9588	-138.602	52.3226	-134.993	-204.795	232.065	5.51102	-70.8529	37.7345
2999	277.477	4.65581	3.17241	78.5858	63.2176	-96.3538	-227.185	-24.4418	127.881	93.1282	21.345	60.1037	4.47746	-418.575	131.692	-123.25	147.811	219.422	166.373	-57.7353	1.88097	98.4395	-412.065	128.592	58.7526	5.96094	298.762	-159.642	39.3167	-138.26	51.2834	-135.643	-208.53	236.548	6.12576	-70.4095	37.1288
3000	287.425	4.61208	3.12379	79.4389	64.3765	-97.2191	-230.844	-21.0253	128.171	93.2067	20.2512	61.0999	-4.50602	-412.019	131.067	-122.873	150.121	220.221	166.234	-58.3085	1.05148	99.8762	-412.295	129.821	72.8113	-6.28228	309.521	-172.473	40.4138	-137.953	50.0529	-135.542	-211.19	239.931	5.29415	-67.1738	36.6237
3001	360.344	4.61093	3.10087	80.8006	65.9002	-97.8938	-235.166	-16.7391	127.919	93.4501	19.5236	59.6201	8.45533	-422.147	133.227	-124.561	147.911	218.558	161.07	-52.2096	-2.11741	102.75	-411.41	132.153	83.9197	-17.3594	322.832	-187.227	39.9797	-137.652	50.821	-137.331	-209.76	238.891	6.51207	-66.1611	36.2562
3002	356.679	4.53092	3.03323	81.2339	66.4881	-98.969	-238.799	-12.0947	135.583	85.2742	19.5547	58.9589	9.44853	-424.194	130.024	-121.032	148.626	218.032	159.346	-50.467	-3.53232	104.341	-411.033	132.034	85.329	-18.4655	327.133	-192.071	40.1871	-136.898	49.7965	-138.141	-211.207	241.108	7.74969	-66.1813	36.2748
3003	389.266	4.52879	3.01061	81.5759	68.9379	-97.4914	-231.081	-21.0799	126.508	95	19.9448	60.0078	-0.61652	-416.391	128.157	-119.582	150.697	214.768	149.214	-38.987	-9.98897	110.711	-409.185	135.422	95.1395	-30.5182	342.113	-207.362	38.3228	-136.569	47.0847	-136.191	-216.113	246.601	5.72843	-62.7577	35.9624
3004	433.715	4.51196	2.98589	81.8025	69.8587	-97.4573	-229.739	-21.9794	129.447	91.8882	20.4039	60.5047	-2.70739	-413.657	128.027	-119.719	149.754	213.478	146.063	-35.0974	-12.8144	113.191	-408.183	136.709	96.6753	-32.5354	345.296	-210.751	37.8056	-136.165	44.5095	-135.532	-222.194	253.732	3.98043	-59.369	35.7759
3005	477.855	4.52302	2.97992	82.0936	71.1743	-97.2799	-228.25	-23.2014	131.105	90.1658	20.7716	59.7412	4.75548	-419.414	129.34	-120.639	148.189	210.971	138.327	-26.2023	-19.6076	119.828	-406.419	136.604	95.3639	-30.8348	343.704	-209.289	38.0253	-136.094	41.6302	-133.818	-226.863	258.816	1.62809	-55.9918	35.6383
3006	519.838	4.53664	2.99167	81.3028	73.1243	-97.6532	-230.582	-23.6914	130.143	92.9319	19.6099	58.2467	18.3921	-430.105	132.717	-123.24	145.775	206.197	128.963	-16.736	-27.3556	127.373	-403.381	138.163	98.8282	-35.5168	350.773	-216.423	37.0301	-136.615	44.2797	-135.016	-221.734	253.223	1.03246	-56.0444	35.8764
3007	514.796	4.49255	2.9385	81.4931	70.6807	-97.3399	-227.733	-25.0284	132.672	89.5513	20.4821	58.9097	11.1329	-425.178	129.441	-120.243	147.422	209.831	143.922	-32.0026	-10.9173	109.855	-405.689	139.611	101.392	-38.6236	358.895	-224.876	36.1364	-135.844	42.0316	-134.02	-223.961	255.83	2.05813	-55.7714	36.0173
3008	496.759	4.49895	2.95213	81.2276	69.1132	-98.0109	-230.523	-21.1972	137.36	84.3124	20.4919	58.5234	14.9629	-428.564	130.086	-120.678	146.834	212.905	152.73	-42.0033	-5.08185	104.235	-407.504	138.978	98.0299	-33.4736	353.833	-220.255	36.9281	-136.105	40.4187	-131.733	-225.281	256.866	0.742202	-54.8712	36.1236
3009	596.281	4.47438	2.96317	80.8488	68.6324	-100.472	-237.415	-14.6062	151.43	70.6307	19.0477	58.3106	20.5101	-432.212	134.487	-125.195	145.849	216.682	161.015	-52.1597	-1.38409	101.412	-409.644	132.443	94.9831	-31.5886	354.293	-220.972	44.3629	-137.616	29.6839	-127.8	-226.102	259.277	0.994782	-52.8502	36.1794
3010	587.76	4.51579	3.01685	81.4103	69.4957	-99.3882	-235.336	-16.063	144.612	76.8324	19.8806	58.5552	20.3289	-430.057	140.052	-131.063	144.741	217.55	159.571	-51.0729	-6.27017	107.202	-410.321	132.847	95.6668	-31.585	354.049	-221.116	44.3899	-138.822	33.7848	-128.987	-222.598	255.175	-1.17985	-52.4624	36.3253
3011	675.681	4.54826	3.06435	81.6631	71.3814	-99.6446	-239.387	-10.7367	146.724	73.9461	20.2722	58.4871	21.8888	-430.13	143.734	-134.923	143.821	218.621	158.098	-49.7106	-13.2095	115.087	-411.145	133.756	98.7174	-34.6051	358.378	-225.84	43.9214	-139.835	36.0658	-128.166	-220.548	252.575	-3.38473	-52.402	36.4771
3012	612.58	4.52343	3.05808	82.1022	71.0025	-98.9674	-243.692	-4.54243	145.108	74.1416	21.1526	59.0538	16.1156	-426.04	139.859	-131.374	144.938	218.454	155.493	-46.7977	-18.2441	120.48	-411.123	131.028	90.1417	-22.5444	341.293	-209.175	46.0353	-139.54	35.6175	-128.459	-220.159	252.465	-3.11569	-52.0473	36.5819
3013	666.7	4.55838	3.04506	81.5	72.5317	-99.7328	-241.643	-8.00036	145.279	74.9712	20.3827	58.4692	20.0898	-430.214	139.005	-130.054	144.798	214.826	145.111	-34.9381	-25.3495	127.391	-408.8	131.892	91.0294	-24.6222	344.607	-212.305	45.4776	-139.735	36.8758	-129.465	-218.781	251.135	-3.06597	-51.8317	36.5484
3014	550.494	4.50748	2.99806	81.6106	71.1208	-101.519	-244	-8.14258	142.667	79.5269	17.7581	59.9306	12.5958	-421.098	142.161	-134.167	143.688	209.583	144.3	-34.287	-23.9037	125.401	-403.931	129.959	84.5546	-16.4964	334.019	-201.595	46.6181	-139.931	39.1306	-131.827	-202.392	233.52	2.22503	-56.54	36.8107
3015	473.03	4.49114	2.99577	81.6465	70.9422	-97.292	-235.343	-16.7924	133.732	87.4916	20.7151	60.2035	5.85536	-418.779	136.321	-128.333	147.269	207.235	134.287	-23.0796	-32.345	133.722	-403.026	129.251	77.888	-9.01335	327.594	-195.418	46.6585	-139.712	39.4542	-131.907	-198.974	230.359	2.46099	-56.5829	37.0524
3016	497.313	4.49411	2.99605	81.8465	70.4505	-98.1158	-235.918	-15.0477	140.296	80.5022	20.941	59.6943	8.986	-421.973	135.42	-126.954	147.13	209.122	138.807	-27.8787	-28.5376	129.827	-404.148	128.218	75.1915	-5.88247	323.12	-190.62	47.0837	-139.361	37.2349	-131.167	-204.74	236.698	2.49217	-55.8523	36.5429
3017	501.988	4.51945	3.0217	81.7181	69.1887	-99.446	-241.232	-10.3837	141.126	80.2913	19.6611	60.1659	7.80705	-418.832	138.606	-130.169	146.016	207.767	143.422	-33.2868	-21.8274	122.292	-403.416	126.069	64.5288	6.16809	309.353	-175.88	47.5358	-139.543	38.5082	-132.404	-203.202	235.205	3.10603	-57.3579	36.4057
3018	457.527	4.51986	3.02667	81.4271	69.2751	-98.8954	-238.204	-13.5258	138.774	82.7616	19.8365	60.6597	3.4011	-415.628	137.49	-129.26	146.931	205.948	140.014	-29.7593	-23.5506	123.9	-402.432	124.324	57.0367	14.3329	302.803	-168.61	47.6928	-139.117	40.0702	-135.246	-198.922	231.639	4.69757	-58.7227	36.2112
3019	456.814	4.47405	2.99429	81.9315	67.269	-100.781	-244.096	-12.3613	138.023	87.1007	16.8062	61.2637	-0.274139	-412.015	138.534	-130.633	147.148	202.86	148.43	-38.6892	-12.6602	111.582	-400.63	124.337	54.8932	16.4825	301.523	-167.164	47.534	-138.377	38.1363	-134.363	-199.567	232.356	6.0914	-59.4111	36.4177
3020	438.977	4.51095	3.0164	81.973	65.9432	-97.9576	-231.269	-22.2917	135.544	87.3837	19.9426	61.1581	2.14614	-412.81	141.403	-133.511	146.315	205.945	153.509	-44.2586	-7.60017	106.778	-402.912	125.119	46.6175	24.6035	300.973	-166.147	46.2078	-138.519	36.9442	-133.384	-207.732	240.921	4.35328	-57.5701	35.778
3021	777.358	4.53868	3.03835	83.5264	67.7417	-99.2021	-237.478	-13.9634	143.068	78.559	19.9666	61.3755	2.37368	-411.557	144.329	-136.87	145.524	205.296	145.788	-35.3946	-15.0782	114.605	-402.515	125.927	34.0491	35.7466	302.139	-166.201	44.0616	-137.863	38.8643	-136.662	-202.897	236.815	6.14996	-58.8548	35.7862
3022	445.55	4.53385	3.03316	85.6704	67.7477	-98.2205	-233.174	-17.9451	139.989	81.0966	20.7913	60.4878	8.89506	-416.468	146.957	-139.221	144.475	203.199	144.635	-34.2748	-12.7027	112.152	-401.492	129.895	12.2835	52.69	306.541	-167.773	38.7304	-138.26	38.807	-136.193	-207.165	241.216	5.07199	-57.8811	34.9829
3023	491.223	4.52553	3.0068	84.9146	66.4631	-98.5978	-235.372	-15.3212	142.048	78.8026	20.7224	60.3574	9.82472	-417.515	146.463	-138.649	144.437	204.954	151.094	-41.3498	-6.21356	105.438	-402.809	128.932	18.9271	47.6688	307.077	-169.659	40.3788	-137.331	35.8512	-135.62	-208.755	243.736	5.36952	-56.7211	34.8367
3024	550.45	4.56604	3.01433	84.5357	65.3668	-99.1282	-235.557	-15.1844	150.143	70.8904	20.7984	59.6693	18.2154	-425.8	145.472	-137.263	144.522	206.217	154.892	-45.6878	-2.19428	101.424	-403.865	123.97	11.9845	50.7763	300.198	-160.567	44.4753	-136.894	18.4071	-127.78	-210.376	247.526	4.89608	-52.5085	34.8357
3025	678.428	4.54391	2.99735	85.2828	67.1255	-100.234	-243.491	-5.77093	156.769	63.4531	20.7269	59.6928	17.5365	-423.368	150.984	-143.035	143.998	205.602	149.629	-39.8832	-9.33164	109.106	-403.593	121.851	18.7527	44.3645	302.134	-163.563	47.1259	-135.913	15.9321	-128.312	-206.232	245.052	4.84767	-51.0838	34.8147
3026	704.919	4.54814	3.00894	85.3305	67.3735	-99.3833	-241.424	-7.20861	155.279	64.4738	21.5604	59.9646	13.7454	-419.816	152.696	-144.925	144.707	206.568	151.9	-41.7942	-9.7129	109.296	-404.327	121.768	19.6763	44.1634	301.022	-162.766	47.3425	-136.256	16.2002	-128.441	-211.519	250.893	1.97945	-47.8164	34.0353
3027	741.311	4.53054	3.01273	86.7228	69.3451	-100.921	-250.791	3.32865	160.633	58.4538	20.9873	60.1246	7.94103	-414.188	153.172	-145.172	145.288	205.114	145.582	-34.3385	-16.7877	116.337	-403.182	122.709	12.7276	48.6724	300.961	-161.978	46.2228	-136.18	16.8297	-129.276	-210.011	249.682	2.39904	-48.3232	34.1357
3028	770.787	4.52219	3.00025	87.8006	68.6364	-100.926	-251.825	4.95462	164.151	54.6606	21.475	60.783	2.48581	-409.542	152.584	-144.973	145.935	207.059	151.806	-41.3574	-10.8404	110.433	-404.689	124.945	3.44381	55.6081	306.878	-167.014	43.7272	-135.36	16.2307	-129.445	-210.618	250.839	3.37303	-48.696	34.1473
3029	831.038	4.52655	2.99053	86.8102	68.3784	-100.605	-248.487	0.816062	158.188	61.0125	21.1688	61.469	-2.90319	-405.466	151.281	-143.989	146.888	206.92	150.716	-39.8238	-11.9782	111.492	-404.634	123.263	10.6004	50.8697	303.596	-164.696	45.7502	-135.305	16.7405	-129.687	-210.442	250.598	3.98138	-49.4002	34.3159
3030	688.096	4.4981	2.99904	89.4798	69.58	-99.4337	-241.13	-6.85873	155.443	64.0137	21.7043	60.9875	0.621479	-408.857	150.435	-142.999	146.634	206.909	150.654	-39.8438	-11.7756	111.342	-404.726	132.293	-17.147	69.018	331.995	-190.653	36.5885	-135.252	15.9607	-128.868	-212.292	252.368	4.32422	-49.7737	34.3134
3031	704.493	4.50805	2.98676	89.4841	68.8297	-100.571	-247.187	-0.647085	158.479	60.9384	21.036	61.3097	-2.23343	-406.855	149.992	-142.698	147.252	206.52	149.412	-38.1922	-12.9951	112.439	-404.491	129.951	-8.74716	63.7775	322.426	-181.903	39.3052	-135.843	18.2447	-129.044	-209.852	248.417	12.0638	-59.0434	34.4615
3032	676.084	4.50993	2.94353	88.9674	67.7409	-100.879	-250.679	3.19162	162.789	56.3743	21.1763	60.5715	3.87448	-411.931	150.056	-142.477	146.201	208.741	155.944	-45.4587	-7.06482	106.476	-406.118	124.973	-7.0036	59.2957	321.526	-180.354	44.4047	-135.009	14.4188	-134.442	-202.185	246.369	13.834	-56.5136	32.4174
3033	790.143	4.53132	2.95325	89.0187	70.2455	-100.793	-250.321	3.12609	160.975	57.9599	21.3343	60.5178	4.9118	-412.361	150.524	-143.001	145.491	206.94	148.08	-36.5138	-15.4539	115.136	-405.074	129.516	-18.615	66.7634	336.346	-194.61	40.2134	-135.039	15.1312	-135.225	-199.185	243.264	14.4178	-57.1721	32.5775
3034	695.882	4.56859	2.99277	88.1228	72.676	-100.824	-250.519	3.3523	162.043	56.9593	21.3178	58.8731	18.0847	-423.464	151.863	-143.613	143.591	202.74	132.802	-20.5305	-30.0574	129.806	-402.471	129.939	-20.689	68.1461	338.894	-197.059	39.5995	-135.63	16.4901	-135.698	-198.494	242.015	14.5267	-57.9054	32.7276
3035	632.986	4.42883	2.92666	88.868	72.2395	-103	-264.507	11.8152	168.935	54.0759	17.9326	59.3242	15.8455	-418.788	155.474	-147.528	141.932	198.438	142.028	-30.3084	-19.5424	117.881	-399.913	131.525	-23.669	69.5088	346.098	-204.319	38.0355	-135.324	16.7835	-135.444	-196.131	238.861	21.3048	-65.1875	32.8851
3036	687.203	4.45436	2.89676	88.575	69.6405	-102.885	-262.577	10.0215	166.994	55.876	17.9875	60.9643	5.35259	-411.001	152.986	-145.995	144.287	200.89	150.791	-39.1263	-9.60039	107.267	-401.784	130.196	-19.3272	66.974	341.444	-200.156	39.5328	-133.668	15.2395	-135.103	-196.126	239.317	23.9872	-66.6784	33.1242
3037	664.42	4.43092	2.89121	88.6145	70.3949	-100.897	-248.27	-4.52164	156.223	66.4925	18.7805	61.757	-2.12677	-403.589	154.92	-148.206	144.963	199.217	141.415	-28.5608	-17.8131	115.834	-401.109	129.93	-18.31	66.1184	341.267	-200.012	39.6937	-133.05	13.8457	-134.407	-199.315	243.043	24.4167	-66.5252	32.802
3038	647.778	4.41285	2.88399	88.3407	69.3167	-100.318	-244.113	-8.68685	155.279	67.3453	19.1094	62.7965	-11.6831	-396.606	154.486	-148.053	147.247	200.566	146.42	-33.4791	-12.1079	109.722	-402.135	130.576	-18.8505	66.0891	343.801	-202.688	39.1279	-132.032	11.4922	-133.239	-202.307	246.631	25.8648	-67.158	32.3343
3039	589.011	4.39087	2.87293	87.6517	66.9605	-99.2389	-240.399	-11.4738	156.819	65.143	20.2684	63.7828	-21.2035	-389.416	155.228	-149.001	149.474	204.789	158.551	-47.1185	-0.829214	98.7285	-405.278	129.219	-15.0494	63.8536	339.391	-198.599	40.4962	-131.523	9.85525	-132.366	-205.996	250.873	25.9565	-67.1737	32.0264
3040	633.431	4.39808	2.86932	88.9594	68.3246	-99.69	-243.69	-6.31334	159.288	61.5121	20.7606	63.6493	-20.5081	-389.379	156.436	-150.25	149.238	204.463	153.518	-41.667	-6.30185	104.824	-405.242	129.636	-10.4336	60.184	341.225	-201.348	40.5451	-131.779	10.3324	-131.718	-210.625	255.145	24.1027	-66.1061	32.3134
3041	573.038	4.42184	2.86384	88.849	67.8295	-98.4924	-235.261	-15.3154	150.219	70.7581	21.2377	63.5885	-20.0971	-390.091	155.718	-149.458	149.413	204.605	152.281	-40.1017	-6.75364	105.445	-405.683	128.541	-6.39184	57.5292	338.649	-199.224	41.6926	-131.536	8.6002	-130.57	-215.319	260.228	23.8286	-65.6914	31.8981
3042	579.857	4.44845	2.86889	89.5767	69.7354	-98.0438	-232.458	-18.1962	145.423	75.5295	21.3987	63.7791	-21.9946	-388.985	155.269	-148.953	149.997	203.282	144.844	-31.8757	-14.394	113.569	-404.978	129.053	-7.26066	57.7254	342.595	-203.244	41.0231	-131.169	6.20665	-128.708	-220.024	265.344	21.6443	-63.5467	31.7633
3043	599.489	4.46492	2.87598	89.5381	69.2398	-98.2732	-233.641	-16.8029	144.958	75.8394	21.2729	64.0262	-24.5488	-387.101	155.405	-149.138	150.651	205.725	151.618	-39.3486	-9.38933	108.666	-406.477	128.748	-6.32752	56.7106	344.606	-205.367	41.1226	-131.201	4.75699	-127.541	-224.576	270.151	19.3926	-61.6306	31.7286
3044	633.262	4.46987	2.8614	88.5061	68.3246	-98.1926	-233.598	-16.3343	145.959	74.5113	21.596	62.7286	-11.1254	-396.769	155.174	-148.837	147.211	207.059	154.925	-42.976	-4.64136	103.855	-407.552	127.753	1.42114	50.928	345.222	-207.262	42.6449	-130.428	2.45446	-125.996	-230.645	276.988	17.3077	-59.3196	31.8783
3045	670.195	4.47098	2.85347	87.1188	68.1048	-98.3015	-234.811	-14.6897	146.016	74.1185	21.6718	61.4521	-0.767457	-405.216	155.244	-148.552	145.487	208.565	156.628	-45.3326	-0.42043	99.9031	-408.621	126.822	12.031	42.2876	350.445	-214.275	44.4205	-130.491	1.79422	-124.659	-235.756	282.008	14.7839	-57.7364	32.7568
3046	735.19	4.45457	2.8438	88.6293	70.2696	-98.1234	-234.314	-15.1758	143.448	76.5795	21.6846	60.8132	3.86764	-410.242	152.72	-145.602	145.322	205.048	138.224	-26.0552	-8.58849	108.624	-405.769	126.698	18.3868	37.5243	351.957	-216.891	45.4961	-130.091	-3.67863	-118.153	-241.525	286.575	11.8575	-55.4944	35.1139
3047	801.411	4.43684	2.84152	88.7284	69.9618	-99.3307	-240.77	-7.72544	151.344	68.2047	21.4784	61.2804	-0.362744	-407.049	152.087	-145.164	146.092	207.043	146.062	-34.2464	-2.74864	102.384	-406.858	127.555	19.1619	36.837	354.265	-219.586	45.2494	-128.458	-11.2116	-111.393	-245.418	290.351	7.79968	-50.6654	36.2354
3048	1031	4.44032	2.84208	89.8123	71.8018	-100.668	-248.001	0.281626	158.02	61.2215	21.0528	61.6407	-3.53783	-404.522	151.769	-145.019	146.517	205.311	138.457	-25.7388	-10.1793	109.999	-405.315	128.686	18.9592	36.6006	356.974	-222.463	44.63	-127.516	-13.6152	-110.165	-242.298	287.573	8.67754	-50.4135	36.493
3049	1016.52	4.42918	2.81119	89.1242	71.6155	-100.23	-247.223	-0.121622	158.129	60.8248	21.5078	60.5976	4.63229	-412.024	150.419	-143.196	145.451	205.113	138.7	-25.4673	-9.76791	109.214	-405.338	127.813	29.8456	27.9493	353.823	-220.547	47.1586	-127.807	-13.699	-110.248	-246.465	291.935	6.44358	-47.3839	36.4482
3050	1141.36	4.42874	2.79549	89.6751	72.1908	-100.35	-248.343	1.06869	161.065	57.9331	21.6199	59.8671	8.93383	-417.268	147.978	-140.258	145.895	204.517	137.588	-23.8416	-10.6003	109.773	-405.051	128.003	33.834	24.6632	355.358	-222.677	47.7186	-124.08	-26.9134	-100.596	-247.054	293.831	4.36423	-42.3772	37.0011
3051	1173.71	4.44587	2.79574	90.1227	73.5791	-99.9103	-243.851	-4.5705	155.267	64.4193	21.2766	59.6892	9.35555	-418.565	146.717	-138.784	146.567	202.866	130.959	-16.5511	-16.8973	116.258	-403.891	128.077	35.2884	23.537	355.888	-223.473	47.9291	-124.84	-26.1928	-101.113	-250.618	297.311	1.77435	-39.6393	36.8079
3052	1168.12	4.45492	2.80687	90.7256	73.8266	-99.8605	-243.855	-4.50478	156.139	63.4796	21.4049	59.6085	9.14707	-419.002	145.881	-137.834	147.152	202.414	131.054	-16.0965	-16.4815	115.402	-403.564	129.502	30.1328	27.523	354.448	-221.512	46.6743	-126.917	-21.9466	-104.21	-254.765	300.934	-1.85676	-36.4926	36.568
3053	1233.49	4.45756	2.8017	91.2454	74.5306	-100.53	-249.226	2.01069	163.151	55.8881	21.5716	59.3756	10.3612	-420.558	145.297	-137.076	147.436	202.236	131.727	-16.2468	-17.303	115.838	-403.238	129.64	30.9922	26.8592	354.163	-221.356	46.8648	-126.837	-23.5651	-103.076	-257.675	303.933	-3.21393	-34.4352	36.4983
3054	1055.8	4.4885	2.83345	89.1776	70.7452	-100.49	-245.687	-2.62076	155.383	64.3512	20.7383	58.9467	13.5696	-423.669	145.669	-137.345	147.351	206.378	149.983	-34.9982	1.34258	96.4222	-406.152	130.755	26.9121	29.1245	354.478	-221.377	45.643	-129.44	-18.0859	-105.815	-258.205	302.967	-4.15799	-36.3405	36.6759
3055	1045.19	4.53661	2.85667	89.1017	70.8419	-100.645	-247.726	-0.519562	153.47	65.9818	20.6945	58.0093	21.9888	-430.623	146.563	-137.827	145.667	207.195	150.169	-35.4517	0.929978	97.1436	-406.844	131.327	25.0235	29.8575	356.573	-223.088	44.9632	-130.528	-15.9504	-107.169	-255.429	299.568	-4.62607	-37.5607	37.2238
3056	933.308	4.56509	2.90869	90.5242	72.1847	-100.885	-249.893	2.04284	154.581	64.6759	20.6303	57.1235	30.294	-438.041	146.109	-136.797	144.07	207.021	145.608	-31.0278	-3.96384	102.764	-406.695	133.976	15.6906	36.3716	361.971	-227.74	41.9677	-131.751	-14.585	-106.273	-255.263	298.138	-4.03458	-40.3988	37.4369
3057	992.258	4.55481	2.89239	91.0942	73.3989	-100.863	-252.271	5.76413	164.627	53.9288	21.6911	56.9096	33.2076	-441.442	143.549	-133.851	143.412	206.776	142.318	-27.5808	-9.60643	108.818	-406.055	134.775	16.5808	35.4693	362.092	-228.035	41.8489	-131.488	-16.6761	-104.86	-255.447	298.298	-4.37165	-38.8265	37.4523
3058	881.775	4.59084	2.92837	89.2395	70.9988	-101.169	-248.429	-0.18622	155.881	64.1344	20.1044	56.5298	36.2952	-444.604	143.772	-133.817	143.367	209.324	153.809	-40.0942	2.36233	96.406	-407.916	134.861	15.0039	36.2512	363.293	-228.861	41.4738	-132.795	-14.115	-105.74	-254.932	296.949	-4.58395	-40.9193	37.6288
3059	746.963	4.58811	2.98107	88.4156	69.8853	-100.389	-243.455	-5.48009	153.84	66.3444	20.5982	57.5524	28.4856	-435.62	144.769	-135.748	142.624	212.645	160.835	-49.0403	7.43325	92.2773	-410.128	136.233	4.81855	42.886	369.357	-233.437	38.8091	-134.765	-7.98702	-108.735	-252.94	293.886	-4.72045	-44.185	37.9098
3060	907.645	4.58749	2.95908	87.0891	69.45	-100.261	-244.324	-4.29445	152.408	67.3128	20.945	57.3671	30.1065	-437.233	145.445	-136.246	142.728	215.015	162.511	-52.061	5.94716	94.9129	-411.508	132.389	23.8663	29.9568	360.318	-226.857	44.1421	-134.257	-8.32395	-108.998	-249.782	291.185	-4.83514	-42.3199	37.9035
3061	714.645	4.59404	3.02553	86.6238	68.5848	-100.221	-246.515	-1.32726	155.722	63.5676	21.3097	57.2634	29.106	-436.659	145.022	-135.83	143.304	219.078	171.136	-63.568	13.0636	89.0764	-414.221	134.705	10.3581	39.7569	364.142	-229.131	40.9259	-136.756	-1.54483	-112.007	-244.613	284.618	-5.37927	-45.5874	38.1596
3062	805.641	4.59002	3.01067	87.163	69.296	-99.906	-241.962	-7.17359	147.843	72.1243	20.8758	57.0509	30.8204	-438.474	144.846	-135.468	143.306	215.621	158.931	-49.3748	3.40924	98.5373	-412.692	133.348	21.1691	32.1018	358.218	-224.374	43.8473	-136.879	-0.047189	-113.422	-243.335	283.556	-6.01669	-43.6999	38.1356
3063	622.782	4.58256	3.03957	87.3577	69.4041	-98.366	-234.441	-14.9537	145.098	75.044	21.8138	56.9033	31.3488	-440.208	141.631	-131.875	143.92	215.925	158.767	-49.3098	3.04394	98.9115	-412.932	135.601	15.1463	34.9093	366.695	-232.189	41.4081	-137.405	-1.8181	-109.208	-241.711	280.495	-6.96135	-45.2318	39.3339
3064	537.955	4.61529	3.09688	86.0457	67.6458	-98.5381	-234.214	-15.6568	143.285	77.1742	21.2819	57.9432	24.9776	-432.372	142.783	-133.746	142.536	220.904	170.641	-64.2012	11.7176	91.3927	-416.069	136.484	8.81723	39.051	370.768	-235.621	39.7638	-137.955	0.59345	-109.757	-239.959	278.199	-6.60187	-48.4385	39.6307
3065	744.248	4.57832	3.04984	85.9109	68.589	-99.2264	-237.85	-11.5342	146.423	73.7894	21.071	57.6316	27.8034	-435.476	142.845	-133.577	142.8	219.646	163.898	-56.5617	5.43503	98.0584	-415.582	133.866	25.2983	27.7795	362.779	-229.941	43.9866	-136.705	-0.408215	-110.033	-237.92	276.899	-5.80698	-46.6711	39.6489
3066	747.308	4.56456	3.06958	87.7649	70.6187	-99.707	-240.772	-8.1678	150.404	69.6059	21.0118	56.5066	34.7448	-443.681	142.387	-132.314	144.129	216.544	153.525	-44.1544	-5.79481	109.04	-413.415	135.214	24.3008	27.1408	363.078	-229.817	43.555	-139.719	7.82726	-115.116	-232.862	271.078	-8.52232	-45.2216	39.4702
3067	633.485	4.61216	3.12722	87.1788	69.4471	-99.7696	-240.484	-8.85764	148.82	71.4139	20.7082	56.5954	36.1427	-443.859	143.73	-133.866	142.821	218.996	160.45	-52.4249	1.01619	102.423	-415.292	137.342	13.6164	34.9946	363.964	-229.514	41.0032	-140.6	10.1625	-115.791	-230.64	268.286	-8.72164	-47.3459	39.7148
3068	654.246	4.60538	3.13303	87.3397	68.9293	-99.3921	-238.107	-11.4391	147.469	72.8596	20.9218	56.8393	33.7212	-441.888	142.583	-132.821	143.202	218.98	158.857	-50.765	-1.58755	105.181	-415.511	137.222	13.8753	36.1846	355.252	-220.737	41.7533	-141.083	12.0812	-116.685	-227.934	265.225	-8.76847	-46.517	39.1831
3069	620.83	4.55567	3.11105	88.6016	70.9052	-98.9057	-235.843	-13.4825	147.497	72.6476	21.4415	58.0937	23.076	-431.721	141.367	-132.432	143.658	215.712	148.487	-38.5071	-12.922	116.398	-413.276	138.782	8.74862	39.8938	356.096	-221.098	40.3822	-141.423	14.468	-118.704	-228.145	265.822	-9.74003	-45.2666	39.1035
3070	692.591	4.59002	3.11974	88.6962	70.2413	-99.6761	-241.319	-8.201	145.651	74.5569	20.6613	59.1171	15.6336	-424.212	143.064	-134.855	143.956	217.013	153.787	-44.1626	-7.81348	110.99	-414.315	139.364	6.49935	41.4534	357.479	-222.269	39.8053	-141.016	13.1472	-117.772	-228.705	266.326	-8.94244	-46.9179	39.3984
3071	745.644	4.6113	3.12909	87.5624	69.1761	-97.8039	-233.239	-17.2622	135.81	84.7834	21.2495	58.6753	18.9193	-427.418	142.824	-134.237	143.78	217.466	154.348	-44.9404	-7.52733	110.781	-414.646	136.905	17.3307	34.6369	348.577	-214.32	43.1266	-142.037	16.4312	-120.061	-225.172	262.588	-10.1561	-45.3882	39.3247
3072	518.755	4.55839	3.14061	87.7781	68.6944	-95.3346	-223.817	-26.2777	131.773	88.4457	23.1899	58.7144	15.1041	-425.956	137.113	-128.432	145.436	218.147	155.577	-46.6956	-6.37138	109.808	-414.938	138.668	9.366	40.4676	349.486	-214.502	41.0464	-143.116	20.1507	-121.49	-221.237	258.054	-10.7279	-45.6502	39.4206
3073	479.78	4.63916	3.19978	87.1089	67.9812	-97.3897	-231.578	-19.3842	132.255	88.5548	21.1313	59.344	15.051	-423.765	140.359	-132.121	143.492	221.492	163.697	-57.0493	0.353018	103.843	-417.028	139.99	5.34743	42.7482	351.785	-216.372	39.7528	-143.935	20.3173	-119.616	-222.621	258.603	-10.6499	-48.3526	39.5618
3074	451.986	4.65092	3.23881	86.4237	67.4819	-97.6788	-232.656	-17.7062	136.236	84.2476	21.3687	58.9889	14.6096	-424.586	138.537	-130.085	144.811	226.163	174.688	-70.902	6.69779	98.4694	-419.928	140.952	-0.739472	47.31	355.942	-220.084	38.229	-144.879	25.086	-123.003	-218.985	255.006	-11.6181	-48.9573	39.4615
3075	462.839	4.64428	3.25464	87.0952	68.3157	-98.3155	-234.83	-15.3402	137.41	82.9222	21.1199	59.4863	9.74533	-420.336	139.103	-131	145.782	226.345	172.528	-69.0023	4.34601	101.163	-419.802	140.23	-2.61535	48.7228	358.63	-222.432	37.9136	-144.942	26.7486	-124.017	-218.843	255.068	-11.8492	-49.4284	39.4559
3076	490.19	4.67694	3.27985	87.144	68.878	-98.8764	-237.935	-12.0082	139.051	81.1372	20.8474	58.0605	20.9834	-430.594	139.891	-131.02	144.987	226.666	172.203	-68.8834	2.63248	103.02	-419.781	139.081	0.105346	46.6796	360.406	-224.486	38.3378	-145.285	28.4771	-124.702	-217.789	253.925	-12.2693	-50.0624	39.4774
3077	545.555	4.66049	3.27739	87.6567	69.6643	-99.8118	-241.596	-7.53119	146.893	72.9929	20.8148	57.6027	25.3808	-434.457	140.853	-131.669	144.416	226.494	170.274	-66.7631	-0.223335	105.927	-419.379	138.663	0.0400016	46.8561	361.898	-226.018	38.1807	-145.065	29.6397	-125.552	-218.245	254.654	-11.933	-50.5235	39.4067
3078	572.379	4.6202	3.25322	88.5844	69.59	-100.416	-244.742	-3.74784	152.663	66.9863	20.8283	58.4848	19.5275	-428.068	142.295	-133.762	144.049	225.7	167.48	-63.4112	-2.80789	108.411	-418.671	137.311	-2.59293	51.2689	351.155	-214.868	38.747	-143.823	27.4504	-124.526	-220.926	257.948	-11.4569	-49.3046	38.7982
3079	618.23	4.57944	3.21413	88.1595	68.9867	-100.043	-243.71	-4.62854	153.323	66.1725	21.2938	58.8542	16.9645	-425.258	143.521	-135.321	144.044	224.562	163.968	-59.1174	-5.35076	110.722	-418.026	133.03	11.5491	42.6678	337.884	-202.792	43.3155	-142.849	24.8184	-122.798	-224.468	261.908	-11.2435	-47.7727	38.5344
3080	689.545	4.54795	3.19609	88.1625	69.4132	-100.093	-245.032	-3.08285	155.387	63.9965	21.3927	59.2549	13.059	-422.327	142.819	-134.801	144.96	222.799	159.529	-53.5113	-9.1927	114.2	-416.959	132.282	16.7767	39.1664	332.959	-198.334	44.8739	-143.004	25.4539	-123.372	-224.165	261.727	-11.8306	-46.3163	38.4035
3081	606.458	4.60336	3.23671	89.2727	70.721	-101.13	-249.589	1.35153	154.656	64.8459	20.388	58.4137	20.0255	-428.369	143.742	-135.266	144.082	221.083	154.772	-47.6887	-12.9072	117.676	-416.007	134.919	4.19078	48.1202	338.294	-202.381	41.5387	-143.367	25.8635	-122.93	-223.789	261.006	-11.3173	-48.42	38.5409
3082	584.482	4.65769	3.27051	89.6313	70.6374	-100.343	-245.413	-3.38174	149.347	70.3669	20.6697	57.9303	23.582	-431.782	143.96	-135.12	143.929	221.985	157.352	-50.6818	-10.2848	115.045	-416.691	137.729	-5.68895	54.4415	347.351	-210.646	38.4626	-144.165	27.3388	-122.819	-220.182	256.616	-11.3513	-50.1248	39.1771
3083	583.85	4.5927	3.22248	88.6372	71.2135	-99.0089	-242.302	-5.44376	151.898	67.2479	22.0626	57.4527	26.8474	-435.494	143.232	-134.028	144.287	219.586	151.231	-43.0931	-16.5655	120.977	-414.908	135.251	5.19229	46.6847	343.086	-207.474	41.1637	-143.368	24.3687	-121.367	-223.458	260.233	-11.405	-48.2689	39.0544
3084	565.268	4.64276	3.24805	89.1701	71.8704	-100.409	-245.15	-3.80918	150.873	69.058	20.4895	57.4597	29.1748	-436.795	143.822	-134.656	142.966	218.39	148.108	-39.6077	-17.8191	122.152	-414.088	137.115	-1.54252	50.9787	347.628	-211.374	39.0681	-143.071	21.3149	-117.601	-225.404	261.434	-10.1503	-51.0315	39.3438
3085	505.668	4.64287	3.23049	87.876	72.6137	-98.6845	-236.57	-13.3877	142.688	77.6923	21.0846	57.5044	27.1311	-435.904	143.082	-133.726	144.114	215.946	140.325	-30.538	-26.2873	130.663	-412.777	135.079	5.35978	46.3837	343.064	-207.358	41.1286	-143.032	21.2486	-118.026	-226.941	263.289	-9.95151	-50.1689	38.6645
3086	579.315	4.67408	3.24144	89.1468	72.9878	-99.8892	-241.921	-7.21905	150.651	69.4392	20.8035	57.2031	31.3695	-439.664	142.193	-132.604	143.21	216.31	142.673	-32.7082	-23.8269	127.912	-413.117	138.467	-7.43255	55.3619	349.401	-212.68	37.4388	-142.524	19.8459	-116.722	-226.395	262.453	-8.76408	-51.9395	39.251
3087	493.381	4.61201	3.20628	87.8458	71.0129	-98.0146	-233.556	-16.3433	142.332	78.1326	21.524	57.6883	24.8857	-435.093	138.609	-129.305	144.822	216.759	144.251	-34.3784	-21.5512	125.512	-413.586	134.711	9.31447	43.7721	337.18	-201.88	42.1487	-142.032	18.0808	-115.358	-226.328	262.351	-9.13844	-50.3668	39.2863
3088	490.425	4.67376	3.23513	89.0074	71.1027	-99.5297	-239.913	-10.6595	141.615	79.2818	19.8918	57.8051	27.3075	-435.647	141.415	-132.101	142.947	216.983	145.977	-36.1455	-18.3449	122.056	-413.727	137.509	0.391643	49.4042	343.288	-207.289	39.2509	-141.57	13.8579	-110.784	-229.402	264.661	-7.89089	-53.0288	39.5911
3089	486.217	4.62403	3.19387	88.2911	69.5935	-97.2355	-230.129	-20.8991	134.529	86.5565	21.1704	58.8549	17.3833	-427.522	139.057	-130.259	144.604	217.595	148.363	-38.6339	-15.72	119.274	-414.302	133.931	12.4127	41.5639	334.853	-199.755	43.0227	-140.633	11.136	-109.352	-231.529	267.105	-7.92232	-51.3008	39.5411
3090	430.382	4.66627	3.22669	89.0878	69.0195	-98.1266	-234.91	-16.1768	134.321	86.9367	20.103	58.5933	19.762	-429.503	139.453	-130.48	144.124	218.967	154.446	-44.9693	-9.39447	112.5	-415.434	137.321	1.77389	48.6268	340.974	-205.013	39.6584	-140.814	11.2244	-108.948	-230.985	266.275	-7.74766	-52.7421	39.7235
3091	492.698	4.64242	3.20977	88.0491	67.77	-97.9599	-233.556	-17.0408	138.055	82.9054	20.9216	58.5256	19.5042	-429.724	138.889	-129.764	144.578	221.163	159.058	-50.9963	-6.26041	109.91	-416.775	135.03	12.6844	41.0105	333.673	-198.634	42.6724	-141.274	12.5826	-109.888	-230.473	265.731	-8.50746	-51.4495	39.6125
3092	442.513	4.64202	3.217	88.3349	70.1335	-96.0769	-226.039	-25.3814	128.744	92.573	21.5517	59.8398	8.28865	-419.975	138.741	-130.207	146.029	216.83	147.92	-37.2908	-18.891	122.128	-414.029	137.053	5.71543	46.0214	335.306	-199.602	40.7695	-142.531	18.2768	-114.413	-227.745	263.28	-9.2297	-50.5592	38.7127
3093	423.636	4.62652	3.20424	89.0009	68.9164	-97.1478	-228.83	-22.0711	135.344	85.7698	21.3257	59.6305	9.3121	-421.479	136.364	-127.713	146.242	218.655	154.206	-44.2526	-10.9802	113.917	-415.28	139.438	1.18399	48.648	339.234	-203.398	38.9287	-141.947	15.3248	-111.924	-230.708	266.128	-8.93373	-50.7855	39.2583
3094	441.053	4.6777	3.23497	89.6873	70.2227	-96.612	-227.81	-23.6355	129.4	91.93	21.1613	59.5772	9.73813	-421.919	136.331	-127.563	146.212	216.906	148.982	-38.1114	-15.1035	117.923	-414.312	141.797	-7.2059	54.1896	346.019	-209.594	36.1649	-142.11	16.1975	-112.093	-228.671	263.758	-8.37982	-53.2119	39.5326
3095	492.729	4.65573	3.21851	87.9913	68.5016	-94.8848	-221.076	-30.2881	125.274	95.9284	22.4168	58.5799	16.2458	-428.475	133.996	-124.736	146.05	217.639	151.289	-40.6652	-13.6813	116.439	-414.695	136.457	14.0333	39.4434	331.875	-196.995	42.1506	-142.408	16.5109	-111.399	-227.236	261.784	-8.86905	-51.812	39.578
3096	439.871	4.62245	3.21326	88.0359	67.6786	-98.5484	-233.823	-17.4814	135.871	85.5381	19.9801	59.7047	6.64677	-420.091	133.466	-124.791	147.254	221.18	160.318	-51.97	-3.07078	106.208	-416.501	139.578	7.0858	43.0345	342.699	-207.597	39.4609	-141.647	13.5146	-108.641	-229.801	264.201	-9.24273	-52.1105	40.8283
3097	395.011	4.67078	3.2693	88.9849	68.5291	-96.1813	-225.783	-25.9859	125.864	95.5242	21.2076	59.5702	7.82828	-420.979	133.559	-124.756	146.945	220.528	156.591	-47.916	-6.18342	109.532	-416.462	141.756	-3.03439	50.0246	348.859	-212.863	36.7825	-142.688	16.1777	-108.49	-225.829	259.205	-9.33002	-54.7939	41.0971
3098	396.907	4.66323	3.29117	87.0622	67.1029	-94.6683	-220.099	-31.5145	122.7	98.4585	22.4156	60.0331	5.41907	-418.026	133.71	-125.329	146.41	224.182	165.172	-58.8764	2.73428	101.178	-418.555	140.732	2.04459	45.4366	352.664	-217.07	37.7205	-142.631	16.1363	-107.27	-224.995	257.942	-10.4592	-55.3636	42.4586
3099	377.469	4.69288	3.3058	86.0862	66.4671	-96.7853	-227.173	-24.1646	131.235	89.953	21.232	58.951	16.064	-426.919	135.008	-126.142	144.804	226.466	170.738	-65.9967	7.55673	96.8674	-420.195	141.201	1.85688	44.9501	356.062	-220.568	36.9102	-142.045	15.1972	-106.026	-225.431	258.049	-8.77354	-58.344	42.7439
3100	426.86	4.65915	3.27646	87.3485	68.2839	-97.1975	-228.307	-22.9114	132.514	88.6139	21.0146	57.7059	23.7732	-435.057	135.066	-125.467	145.54	221.811	157.865	-50.226	-2.88924	106.627	-417.166	139.785	9.54139	39.0554	356.753	-222.058	38.3621	-141.951	16.311	-107.049	-225.111	257.91	-9.3903	-56.7853	42.7329
3101	437.59	4.65727	3.29903	86.6708	67.4273	-96.5286	-225.737	-25.4203	131.354	89.6404	21.6187	59.1303	14.6088	-425.198	136.389	-127.733	144.811	224.394	163.693	-57.4864	1.34014	102.862	-418.933	140.85	5.49052	41.7198	358.817	-223.601	37.3093	-141.124	14.5806	-105.932	-224.165	256.918	-7.99621	-58.5563	43.209
3102	500.188	4.64402	3.26733	86.4952	67.7774	-94.8479	-221.902	-29.3371	124.007	96.8333	22.4982	59.0522	14.9748	-425.735	136.047	-127.261	144.91	222.398	157.652	-50.4083	-3.08727	107.139	-417.89	138.938	19.1817	31.6755	354.011	-220.218	40.304	-141.652	15.9891	-105.882	-223.474	255.785	-9.36292	-56.875	43.1835
3103	436.534	4.63425	3.28564	87.4593	68.2242	-94.9489	-222.548	-28.7198	124.198	96.6659	22.3719	60.2474	5.44791	-417.155	135.927	-127.731	145.831	222.463	156.893	-49.7167	-4.45179	108.678	-418.023	140.533	9.10805	39.0468	357.186	-222.353	37.9828	-141.353	15.5757	-105.218	-221.834	253.829	-8.14048	-58.827	43.6698
3104	490.446	4.58971	3.24749	86.9107	67.8669	-96.2029	-225.566	-25.3592	130.414	90.3953	21.9055	60.4538	4.84824	-416.146	135.751	-127.758	145.367	222.458	156.986	-50.0454	-5.43191	109.778	-417.69	139.48	17.7709	33.0788	351.439	-217.5	40.2559	-141.327	15.6496	-105.16	-222.106	254.113	-8.89934	-57.0821	43.6873
3105	518.435	4.58193	3.23669	87.1523	69.6602	-96.3269	-225.914	-25.0124	130.42	90.3415	21.8463	60.4874	3.23212	-415.438	135.048	-126.919	146.258	219.475	147.446	-38.8295	-14.8858	119.134	-415.726	139.908	19.0353	31.8053	351.52	-217.746	40.3411	-141.532	15.4489	-104.902	-222.965	254.845	-9.4626	-56.0052	43.5353
3106	407.587	4.62074	3.27343	87.9967	68.0945	-96.9834	-229.412	-21.8078	129.714	91.2842	20.9593	61.4665	-4.71351	-408.842	135.14	-127.345	147.43	222.408	157.883	-50.5154	-4.32399	108.333	-417.797	142.772	5.6061	41.6284	353.485	-218.482	37.0487	-141.483	14.5694	-103.271	-222.278	253.728	-8.82242	-58.1781	43.7861
3107	435.717	4.61119	3.25253	88.3198	69.8602	-96.5632	-227.436	-23.7328	129.169	91.7932	21.3554	61.4762	-4.63771	-409.009	135.718	-127.852	147.624	218.951	147.754	-38.4424	-14.6264	118.432	-415.527	142.387	8.47796	39.4995	352.96	-218.272	37.5476	-140.974	12.2958	-101.522	-224.722	256.167	-8.70706	-57.3418	43.5721
3108	393.6	4.6571	3.29037	87.9072	67.9701	-97.3087	-230.355	-20.7363	131.483	89.5582	20.7814	60.278	6.21909	-417.55	135.993	-127.701	145.383	222.638	160.053	-52.4603	-3.13576	106.863	-418.052	143.968	1.43285	44.3426	356.553	-221.25	35.658	-141.3	12.5853	-100.792	-223.701	254.638	-8.17	-59.8108	43.8227
3109	481.894	4.63694	3.28563	86.2851	66.9134	-94.928	-221.513	-29.7463	123.761	97.1774	22.3139	60.8989	0.332204	-412.763	135.706	-127.656	146.489	224.456	163.8	-57.3519	-1.50913	105.687	-418.995	140.998	15.4196	34.4665	350.476	-216.264	39.3039	-142.419	17.4774	-104.411	-218.408	249.215	-9.27558	-58.4076	43.7468
3110	376.556	4.67156	3.32064	86.7549	66.7865	-94.0752	-220.143	-30.8612	121.583	98.9574	23.0713	60.1104	5.8561	-417.563	134.89	-126.666	145.925	225.568	167.927	-62.2944	-2.0927	106.674	-419.708	141.807	5.49754	43.1391	346.26	-210.911	37.6909	-144.38	25.2666	-109.675	-210.598	241.175	-9.93023	-59.2732	42.8278
3111	374.258	4.64313	3.30006	87.3977	66.7958	-95.8722	-224.769	-26.1853	128.877	91.862	22.0541	60.7235	3.85152	-414.887	136.147	-128.316	145.137	224.006	162.643	-56.2211	-5.88313	110.463	-418.648	140.698	6.21225	44.0175	336.942	-201.299	38.5928	-143.59	23.7342	-108.863	-213.081	243.813	-8.69825	-59.4015	42.5617
3112	330.092	4.68063	3.33012	88.5796	67.6768	-95.7694	-224.557	-26.6721	127.108	93.7526	21.9062	60.5006	5.56741	-416.568	136.154	-128.101	145.05	222.882	159.783	-52.709	-7.99382	112.366	-417.961	143.161	-7.495	54.4379	339.608	-202.632	35.3524	-144.338	26.4477	-110.69	-210.821	241.479	-8.51793	-60.4083	41.9148
3113	324.685	4.69599	3.34037	88.3145	67.4562	-95.6336	-224.29	-26.9627	126.593	94.3214	21.9059	59.6677	10.8271	-421.964	135.544	-126.96	145.229	223.954	162.738	-56.2726	-7.23487	111.724	-418.397	141.611	-6.05483	53.9119	338.362	-201.254	35.9992	-144.738	28.4975	-112.451	-209.515	240.316	-8.48678	-60.6507	41.4987
3114	308.706	4.733	3.37177	87.8911	67.0449	-94.9466	-221.996	-29.3187	124.015	96.9872	22.2057	59.2743	13.2163	-424.631	135.221	-126.325	145.48	226.253	168.743	-63.6298	-3.63208	108.493	-419.861	141.602	-10.3263	57.4503	339.323	-201.522	35.1124	-145.239	30.5647	-113.652	-207.895	238.514	-8.58992	-61.6281	41.1725
3115	298.412	4.75398	3.38574	87.8904	66.3298	-94.5591	-220.637	-30.7627	123.182	97.8642	22.4323	59.1479	14.9716	-425.949	135.609	-126.65	144.974	227.638	171.783	-67.4336	-2.98106	108.178	-421.159	139.164	-7.61448	56.7066	330.958	-192.726	36.6994	-144.848	30.1225	-113.597	-208.521	239.214	-7.83939	-62.375	40.7017
3116	290.826	4.75062	3.39893	88.1076	67.05	-94.4247	-219.93	-31.2664	123.66	97.193	22.7488	59.0307	16.2016	-426.76	135.804	-126.833	144.599	226.794	167.69	-62.9044	-5.94705	111.218	-420.896	139.833	-11.798	59.9778	331.959	-193.151	35.7694	-145.23	32.8134	-115.412	-207.189	237.886	-8.07684	-62.7094	40.634
3117	303.172	4.73002	3.4042	87.9001	67.5653	-96.5812	-226.733	-24.3096	131.497	89.5457	21.4076	58.7413	17.0532	-428.231	135.248	-126.185	145.347	226.401	166.54	-61.6006	-7.17781	112.425	-420.57	141.371	-17.3586	64.0149	334.926	-195.594	34.0518	-144.853	32.4529	-115.545	-206.501	237.185	-6.73278	-63.3444	40.6733
3118	301.463	4.70457	3.3872	88.5857	67.5914	-98.3821	-233.09	-17.7113	136.488	84.502	20.346	59.2425	11.1505	-423.645	133.817	-125.007	146.687	226.966	166.643	-62.2841	-8.01373	113.531	-420.556	138.785	-11.9391	60.848	328.508	-189.148	36.0972	-144.718	32.8365	-115.638	-207.137	237.925	-9.02136	-61.3019	40.9277
3119	299.63	4.70057	3.39509	88.9647	68.2508	-96.7708	-228.394	-22.7162	129.417	91.4273	21.2744	60.3607	1.60433	-415.383	133.466	-125.21	147.953	225.557	161.601	-56.4319	-11.9375	117.389	-419.974	138.258	-10.9694	60.3362	326.796	-187.289	36.5517	-144.692	32.9201	-115.592	-208.18	239.088	-10.2238	-60.0488	40.9741
3120	339.172	4.66558	3.39545	85.5915	67.2393	-93.8283	-215.452	-36.2125	123.948	96.9594	23.5583	60.336	3.61905	-415.932	135.423	-127.165	146.666	225.212	160.671	-55.318	-13.3172	118.78	-419.651	130.275	7.69482	45.3727	307.538	-168.401	43.9897	-146.608	38.832	-123.409	-193.295	225.706	-12.9885	-56.1628	40.7535
3121	350.844	4.64528	3.37042	84.2219	68.2232	-96.9687	-227.603	-25.7405	133.517	88.2583	20.7231	59.6142	11.7197	-423.197	134.691	-126.245	146.043	223.365	153.804	-47.2087	-20.2559	125.862	-418.528	122.577	12.8371	39.2508	301.844	-162.53	51.7656	-146.92	26.0399	-118.79	-187.993	222.77	-10.5456	-55.1776	40.8212
3122	301.324	4.70272	3.40304	83.8225	67.7963	-96.2281	-226.252	-26.3233	131.018	90.3627	21.3747	59.539	12.0552	-423.897	134.176	-125.598	146.205	223.64	154.678	-47.8631	-19.1476	124.664	-418.779	121.87	9.04511	42.8168	293.84	-153.382	51.1902	-147.728	28.4213	-120.077	-188.3	222.855	-8.97096	-58.2853	40.3077
3123	330.089	4.69634	3.382	84.3744	67.3046	-97.9974	-233.962	-17.7489	138.321	82.7638	20.7688	59.5011	11.9533	-422.497	138.123	-129.491	145.826	225.739	159.523	-53.6712	-16.3214	122.288	-420.235	119.518	8.26612	42.2354	295.174	-155.036	53.993	-146.81	18.2271	-115.63	-188.107	224.91	-6.7285	-57.6935	39.9792
3124	305.565	4.69239	3.36984	84.5457	68.7007	-97.2987	-230.963	-20.6248	135.447	85.559	21.1787	59.1675	13.4605	-423.151	139.026	-129.984	145.13	222.998	151.054	-43.3029	-23.8581	129.87	-418.736	120.92	1.35921	47.0271	298.934	-158.797	52.6169	-146.151	16.6242	-115.058	-189.347	226.563	-4.1604	-59.6327	39.6685
3125	343.693	4.69643	3.3433	84.7834	67.6976	-98.5871	-235.377	-15.264	141.585	79.1779	20.7198	59.4936	11.3082	-421.223	139.157	-130.293	145.154	225.274	157.263	-49.9713	-18.8751	124.962	-420.283	120.821	2.49968	46.1032	298.348	-158.224	52.7732	-145.425	15.0989	-114.04	-189.68	226.919	-3.13323	-60.1109	39.7973
3126	285.139	4.6819	3.35161	84.1243	68.5694	-97.5506	-229.786	-21.0481	137.064	83.6212	21.3072	59.0432	10.6024	-422.799	136.962	-127.87	147.353	222.545	148.076	-39.1537	-28.9865	135.301	-418.729	120.723	1.73449	46.8107	299.785	-159.688	52.5965	-145.25	14.8244	-114.1	-191.303	228.624	-1.8083	-61.2443	39.1725
3127	272.326	4.67996	3.33888	82.9687	68.3147	-97.5388	-229.316	-21.3721	138.167	82.5428	21.3878	58.9622	10.0968	-423.419	135.69	-126.494	148.292	222.785	148.969	-39.7476	-27.3748	133.595	-419.09	118.185	10.4093	40.3084	294.276	-154.419	54.787	-144.567	12.6761	-113.275	-196.254	233.909	1.08904	-63.4579	38.6123
3128	290.046	4.69992	3.31525	84.6769	67.366	-97.7292	-230.449	-20.1025	139.24	81.4098	21.3404	58.807	12.5623	-425.177	135.851	-126.646	147.461	224.727	155.673	-46.8758	-19.7496	125.755	-420.539	120.287	1.67919	46.9271	298.459	-158.103	52.6178	-143.949	10.9171	-111.946	-196.85	234.499	1.84161	-63.826	38.7475
3129	337.576	4.62875	3.25574	85.8438	67.852	-99.8571	-235.837	-15.7461	141.768	80.0295	19.2216	59.9383	6.14062	-417.98	139.87	-131.463	147.383	220.777	155.764	-47.5923	-17.3521	123.164	-416.325	122.597	-3.40409	50.507	300.846	-160.52	50.7851	-145.721	19.3867	-120.038	-172.339	208.798	-1.15932	-59.8006	39.6931
3130	302.914	4.61241	3.23911	85.6102	67.0419	-98.3531	-231.789	-18.9965	140.371	80.7298	20.7458	59.5794	6.09636	-419.601	137.427	-128.673	148.822	223.231	160.081	-52.7276	-15.3862	121.653	-418.251	122.321	-0.907079	48.5572	303.509	-163.687	51.1857	-145.41	19.2762	-120.196	-175.152	211.644	1.75023	-62.3958	39.3309
3131	382.567	4.63163	3.23209	84.0602	68.4232	-99.1139	-238.313	-11.9724	144.201	76.5049	20.6501	59.7726	5.13572	-417.489	138.943	-130.204	147.919	220.079	150.929	-41.639	-23.032	129.01	-416.404	116.366	5.68087	42.4003	292.21	-152.246	56.7699	-143.38	7.58831	-116.91	-173.485	214.537	2.6341	-58.9747	38.4905
3132	344.143	4.64721	3.22367	84.9595	67.6579	-98.2701	-234.461	-16.0338	139.291	81.4567	20.9665	59.9259	4.4408	-416.424	139.674	-131.104	147.546	221.435	155.196	-46.2164	-18.2245	124.116	-417.442	117.699	1.24359	45.9598	295.595	-155.638	55.659	-144.318	11.8122	-119.797	-170.777	211.433	2.26924	-59.2276	38.6078
3133	350.528	4.61859	3.21758	83.6228	67.9891	-98.5304	-235.69	-14.3158	141.743	78.7627	21.0263	59.0846	6.79575	-420.567	136.586	-127.507	149.2	220.979	152.626	-43.1301	-21.0238	127.035	-417.21	115.687	11.0453	38.2967	292.869	-153.526	57.7777	-144.916	15.1799	-122.352	-169.506	209.993	3.31621	-60.6636	38.4557
3134	272.002	4.61119	3.21588	82.9414	68.2106	-97.0247	-228.974	-21.0757	139.004	81.4269	22.1796	58.8637	6.60569	-421.56	134.961	-125.741	150.356	219.561	148.119	-37.7439	-25.1048	131.095	-416.411	115.265	7.92127	41.0969	291.789	-151.836	57.2788	-145.375	17.4717	-124.54	-174.254	214.738	9.33842	-66.9269	37.209
3135	262.376	4.62212	3.2224	83.3574	67.7782	-97.4449	-230.958	-18.9601	141.522	78.8554	22.0177	57.4874	15.8489	-429.758	135.205	-125.122	149.621	220.152	150.238	-39.8875	-22.1593	128.047	-416.954	115.581	3.40514	44.3509	291.601	-151.326	56.4471	-146.526	22.4812	-128.416	-172.706	213.046	11.5318	-70.1432	36.6887
3136	363.113	4.64973	3.212	83.3897	66.9853	-99.2089	-239.068	-10.2597	149.058	71.1021	21.151	57.2164	19.9935	-433.024	136.031	-125.887	148.571	222.014	155.813	-46.0376	-16.5792	122.474	-418.185	114.608	7.7085	40.9691	288.962	-148.827	57.3894	-146.728	24.0662	-129.689	-171.301	211.651	11.6259	-70.3901	36.6719
3137	366.335	4.58055	3.21249	82.1329	68.3056	-98.8019	-240.362	-8.37035	159.299	60.4354	22.0745	56.9201	22.0577	-434.859	136.809	-126.658	148.46	220.039	148.677	-37.8479	-24.8292	130.943	-416.902	111.807	8.69314	40.2877	283.696	-142.854	58.8798	-145.551	19.333	-127.306	-178.79	219.899	15.7186	-73.2517	35.7126
3138	337.034	4.61313	3.22604	80.498	67.6541	-98.0366	-235.904	-13.586	154.415	65.6373	22.2743	56.5534	26.6952	-436.858	140.587	-129.976	146.057	219.559	147.604	-36.2031	-24.2099	130.221	-416.864	109.081	17.515	32.4859	276.111	-135.394	60.8254	-145.246	18.0931	-126.867	-180.292	221.81	18.4452	-76.4456	35.1932
3139	267.109	4.68171	3.25814	79.3989	67.1356	-96.8276	-228.575	-21.4514	147.667	72.6013	22.8692	56.3311	30.6983	-441.197	139.893	-129.324	145.982	216.836	138.599	-25.9007	-32.5872	138.797	-415.205	108.745	17.0687	32.5201	272.455	-131.146	60.29	-146.491	21.7987	-129.807	-179.93	221.253	19.7748	-79.0829	34.5589
3140	368.439	4.74696	3.28874	79.6716	67.4671	-99.589	-239.154	-9.99696	151.958	68.2243	21.0051	56.2387	31.7525	-442.6	139.734	-129.222	146.288	219.51	147.891	-36.1338	-21.9371	128.042	-417.074	108.383	22.0604	28.0351	267.677	-126.22	60.416	-147.433	26.2568	-133.786	-178.54	219.99	21.2718	-81.7788	33.8833
3141	434.241	4.75635	3.29984	79.6367	67.4607	-100.313	-245.635	-2.28195	159.675	59.7826	21.3024	56.0713	32.0412	-443.498	139.76	-129.181	147.055	220.068	149.798	-38.2518	-19.4923	125.628	-417.607	107.673	23.8656	26.1307	262.081	-120.166	60.299	-148.052	29.926	-137.016	-177.263	218.753	22.7537	-83.8547	33.3659
3142	462.664	4.77462	3.3127	79.3189	68.2747	-100.764	-249.581	2.51729	163.276	55.7305	21.4541	55.9665	31.2947	-443.653	139.725	-129.051	148.173	219.25	147.176	-35.1889	-21.6634	127.872	-417.26	106.863	25.363	24.4492	257.502	-115.061	60.1923	-148.51	32.6794	-139.726	-176.711	218.318	24.2292	-85.7544	32.8258
3143	418.846	4.80137	3.31277	80.1309	67.1213	-101.055	-250.836	3.54446	161.582	57.549	21.0837	55.8376	32.2489	-444.961	139.733	-128.965	148.498	221.217	154.536	-43.2085	-14.182	120.157	-418.71	107.256	24.5522	25.0384	258.002	-115.531	59.9498	-149.42	37.6705	-143.378	-171.228	212.661	23.6831	-85.8379	32.8835
3144	408.395	4.78363	3.32263	79.6388	68.4634	-101.093	-255.84	10.3448	173.022	45.1721	22.0936	55.6855	32.137	-445.741	138.847	-127.955	149.465	219.526	148.865	-36.801	-19.0955	125.196	-417.783	106.412	27.0765	22.3525	252.901	-109.92	59.9284	-148.968	35.8711	-142.825	-176.245	217.974	26.1327	-88.0146	32.2498
3145	464.112	4.82242	3.31861	80.1352	67.4519	-101.818	-256.117	9.85322	168.225	50.4063	21.1594	55.7288	31.9421	-445.684	139.049	-128.172	149.637	220.367	153.083	-41.1739	-13.3545	119.162	-418.518	106.803	27.1881	22.1917	252.88	-110.004	59.843	-149.463	39.1364	-145.339	-172.438	214.073	25.9383	-88.032	32.3134
3146	409.658	4.81767	3.32725	80.1121	65.8032	-101.988	-257.591	11.5762	169.417	49.078	21.1385	55.8153	31.7718	-445.242	139.117	-128.357	149.316	222.99	161.261	-50.7753	-5.212	111.2	-420.429	108.993	27.466	21.5156	257.028	-114.733	59.3187	-149.553	39.4311	-145.838	-173.807	215.43	27.1429	-89.3016	32.0873
3147	396.734	4.84608	3.34791	78.8457	64.6322	-102.12	-258.453	12.6701	170.316	48.0286	21.2016	55.7419	32.2962	-445.739	139.463	-128.628	149.374	226.113	169.62	-61.1728	2.70631	103.878	-422.812	109.551	27.3527	21.5187	257.458	-115.311	59.134	-149.621	40.3217	-146.386	-172.041	213.695	25.8543	-88.6582	32.2257
3148	371.211	4.85044	3.35985	77.5048	63.2277	-101.982	-258.266	12.658	171.124	47.0868	21.434	56.3161	26.859	-439.894	140.568	-130.175	149.34	229.642	178.942	-72.9793	10.3451	97.0791	-425.463	109.943	27.4049	21.4034	257.744	-115.65	59.0702	-148.83	37.2637	-143.783	-173.916	215.612	24.7605	-87.7846	32.6021
3149	402.025	4.87845	3.37685	76.2746	62.9531	-101.863	-256.797	10.5354	167.367	51.2289	21.0942	57.0436	25.8059	-436.511	142.99	-133.242	146.784	229.476	178.465	-72.5285	9.83506	97.6449	-425.318	108.4	32.5825	16.7445	251.151	-108.718	59.6325	-148.483	35.7744	-143.539	-178.395	220.406	27.7961	-91.102	31.9601
3150	440.015	4.92641	3.40414	76.4608	63.7595	-102.12	-256.981	10.4204	163.998	54.7254	20.6831	56.5734	34.0899	-442.542	144.907	-135.031	144.19	226.875	170.76	-63.1229	5.31881	101.753	-424.183	107.785	35.72	13.7041	246.529	-103.923	59.5979	-148.102	35.5501	-144.168	-180.302	222.731	29.0991	-92.8978	31.6406
3151	438.327	4.93631	3.41295	74.7404	62.0393	-101.544	-253.549	6.80264	164.045	54.8256	21.0101	57.3435	29.9339	-436.574	146.94	-137.691	142.47	230.696	180.764	-75.8684	13.9327	94.0684	-427.128	108.649	34.2194	14.8891	247.795	-105.29	59.1628	-147.243	34.623	-144.269	-181.667	224.813	29.5855	-93.2572	31.5092
3152	435.498	4.94282	3.42165	75.0532	62.4446	-100.486	-247.536	-0.130992	157.675	61.5464	21.3214	56.8047	34.2972	-441.49	146.432	-136.777	142.885	227.447	171.321	-64.1897	8.94433	98.4636	-426.072	107.618	34.3043	14.1959	242.432	-99.1745	58.7035	-146.837	34.1275	-144.395	-183.584	227.115	30.9966	-94.9158	31.1417
3153	440.182	4.93042	3.41859	74.059	61.479	-100.876	-251.204	4.31612	163.57	55.2888	21.4899	57.4242	28.7039	-435.573	146.879	-137.68	142.774	231.213	181.274	-76.9268	16.1321	92.1808	-428.473	108.175	34.3389	14.7765	244.704	-102.109	58.8078	-146.135	33.0431	-143.29	-183.24	226.769	31.3651	-95.3077	31.4
3154	415.265	4.94635	3.42588	74.5352	61.8771	-100.074	-244.295	-3.70452	154.359	65.0152	21.4379	56.8613	33.4748	-440.441	146.474	-136.888	142.746	228.232	172.314	-65.9841	10.9547	96.9086	-427.095	107.278	34.3716	14.7554	242.152	-99.3526	58.5706	-145.692	32.5633	-143.178	-183.895	227.723	31.6691	-95.7476	31.1796
3155	438.453	4.93453	3.42465	73.6646	61.1277	-100.812	-249.303	2.23005	162.507	56.3657	21.5487	57.2911	29.2383	-436.229	145.385	-136.164	142.777	232.137	182.276	-78.8327	17.7389	91.0841	-429.542	107.758	34.5864	15.1881	244.173	-102.061	58.7306	-145.014	31.9925	-142.589	-183.166	227.12	31.8379	-95.9285	31.3865
3156	430.425	4.9489	3.43277	73.8118	61.0587	-100.601	-248.483	1.04071	158.739	60.3129	21.4136	57.7702	25.586	-432.128	147.178	-138.311	142.655	233.31	185.432	-82.7574	17.6269	91.592	-430.699	108.255	32.4295	17.0446	245.436	-103.323	58.3307	-144.607	31.832	-142.642	-181.821	226.159	31.1338	-95.1827	31.2638
3157	402.045	4.97578	3.44616	73.6028	60.8003	-99.9988	-243.667	-4.58927	152.444	67.0376	21.3481	57.6148	26.4592	-433.435	146.866	-137.836	143.073	232.613	184.165	-81.0935	17.5615	91.4293	-430.246	107.461	31.3322	17.9346	243.038	-100.614	57.9218	-144.267	30.9653	-142.264	-182.595	227.252	30.8987	-95.1081	30.9937
3158	400.971	5.02322	3.46751	74.3741	60.6425	-100.017	-244.559	-3.66543	150.217	69.2391	21.207	57.4229	27.8401	-435.263	146.63	-137.392	143.475	235.377	190.557	-89.4993	19.8023	90.0986	-432.212	109.211	23.5228	25.2879	249.501	-107.601	56.768	-143.96	31.2888	-142.801	-182.319	227.472	30.2824	-94.4261	30.7551
3159	415.667	5.04309	3.4833	74.2574	60.6155	-100.217	-244.712	-3.35304	155.495	63.9623	21.3218	56.7275	34.1372	-441.832	144.475	-134.79	143.166	238.023	196.989	-97.9584	22.0642	88.745	-434.076	109.723	22.5491	26.6067	251.219	-109.856	56.7088	-143.694	31.7696	-143.209	-181.621	227.067	29.8241	-94.2541	30.7782
3160	474.712	5.03658	3.48205	74.3998	61.3557	-101.148	-252.525	5.68549	164.336	54.4813	21.3481	56.4721	36.8041	-445.084	144.233	-134.338	143.623	236.378	192.148	-91.9111	20.5387	89.7867	-433.339	108.196	26.3574	23.216	245.637	-104.074	57.1853	-143.035	29.6	-142.013	-184.233	230.023	31.7285	-96.0616	30.4325
3161	456.94	5.01236	3.47697	73.6879	60.7778	-100.593	-248.362	1.04747	161.679	57.3805	21.5103	57.2054	30.7896	-437.63	146.409	-137.13	142.664	239.049	197.464	-99.516	23.133	88.2738	-435.059	107.591	26.8977	23.3749	246.699	-105.435	57.7629	-142.485	29.2621	-141.596	-183.575	229.479	31.8686	-96.3093	30.6974
3162	448.598	4.9957	3.47463	73.2944	60.8532	-100.663	-249.034	1.70963	158.77	60.1951	21.4355	57.8248	24.4947	-431.499	146.806	-137.962	143.195	238.109	194.322	-95.8202	22.3234	88.8625	-434.454	106.266	30.5014	20.2448	241.918	-100.653	58.1016	-141.929	28.3685	-140.623	-182.889	228.787	31.9779	-96.7286	30.9169
3163	442.167	5.02181	3.48031	73.8164	60.6512	-100.573	-247.008	-0.7144	155.108	64.0239	21.285	57.5679	25.5405	-433.192	146.162	-137.118	143.908	240.016	198.587	-101.89	23.5315	88.4481	-435.4	106.265	24.3475	26.3557	245.799	-104.66	57.4868	-141.658	27.2907	-139.904	-183.574	229.435	33.4447	-98.1922	30.6708
3164	444.146	5.06413	3.50457	77.4017	61.8567	-101.013	-249.84	2.39387	153.658	65.2705	21.0051	57.2886	26.5591	-435.001	145.323	-136.065	144.766	242.044	203.121	-108.204	22.3332	90.5029	-436.062	110.242	-3.81186	49.953	253.896	-110.97	52.326	-142.486	31.1318	-142.822	-178.445	223.907	33.2912	-98.6501	30.6338
3165	464.391	5.04243	3.51082	77.6969	62.8882	-101.778	-255.229	8.57389	159.488	59.0762	20.883	57.9205	21.4562	-429.694	145.137	-136.289	144.537	241.644	201.366	-106.198	20.7283	92.0009	-435.359	110.327	-15.5881	59.0222	247.386	-102.416	49.7149	-141.872	29.1947	-141.145	-179.479	224.812	33.7656	-99.6914	30.8233
3166	449.159	5.08201	3.5383	76.0496	62.1324	-100.042	-243.355	-4.97211	151.865	67.6155	21.3021	57.3028	28.4446	-435.933	145.263	-136.037	143.386	240.464	198.943	-103.143	23.254	88.9419	-434.79	109.074	-20.7393	62.3207	240.029	-93.2428	48.2348	-142.234	30.5282	-143.079	-180.261	225.835	35.1918	-101.926	30.0942
3167	464.85	5.10763	3.55982	76.3758	62.4402	-100.278	-245.639	-2.2631	152.951	66.2802	21.3029	57.1503	29.4416	-437.241	145.177	-135.749	143.7	242.184	201.913	-107.266	22.8956	89.9152	-436.361	109.407	-19.1628	61.2185	241.128	-94.8478	48.4998	-142.389	32.1341	-144.025	-178.815	224.484	34.6618	-102.01	30.1402
3168	483.212	5.1132	3.57711	75.7957	62.7412	-100.304	-245.587	-2.0656	155.828	63.2969	21.5054	56.9997	31.4138	-438.352	145.877	-136.456	142.84	241.331	200.089	-104.815	23.3847	89.0079	-435.79	109.332	-24.9255	64.9938	234.703	-87.074	46.68	-142.122	31.3872	-143.207	-179.182	224.836	34.8999	-103.148	30.2729
3169	469.961	5.14444	3.59921	75.8858	62.5579	-100.302	-244.621	-3.24335	153.706	65.5903	21.323	56.9758	31.3427	-438.784	145.543	-135.954	143.28	242.579	202.695	-108.317	23.7068	89.0861	-437.044	109.455	-21.4833	62.2727	235.7	-88.6783	47.1498	-142.163	32.2379	-143.458	-178.32	224.1	34.1482	-103.034	30.3619
3170	509.758	5.15885	3.62174	75.7605	63.4748	-100.952	-249.432	2.23563	158.475	60.5348	21.1573	56.8592	31.7558	-439.742	145.19	-135.485	143.866	241.957	201.6	-106.701	23.4147	88.9856	-436.608	109.772	-28.3904	66.9556	228.958	-80.5824	45.0157	-142.188	32.8045	-143.641	-177.087	222.831	33.9251	-103.817	30.4169
3171	501.027	5.19946	3.64734	75.7696	63.3944	-100.956	-249.218	2.0228	158.944	60.1398	21.1118	56.7178	35.3934	-442.386	145.989	-136.252	142.506	244.236	207.54	-114.508	24.6157	88.5643	-438.161	110.119	-25.4255	64.9036	231.089	-83.4144	45.5455	-142.174	33.0173	-143.451	-175.645	221.315	33.2003	-103.866	30.8435
3172	512.815	5.20393	3.65672	74.8931	63.3766	-100.368	-246.225	-1.32437	159.113	60.1119	21.4994	56.6454	35.8912	-443.138	145.77	-135.918	142.731	243.499	206.401	-113.021	26.7515	85.9731	-437.683	110.326	-32.0699	69.5796	225.163	-76.2501	43.5902	-142.107	32.6109	-143.074	-176.768	222.323	34.0445	-105.186	30.5587
3173	548.358	5.2092	3.66868	74.7386	64.1705	-100.668	-248.434	1.10825	161.212	57.9287	21.3665	56.6565	36.0181	-443.447	145.889	-136.018	142.915	242.18	202.899	-108.478	25.9138	86.3133	-436.824	110.811	-38.9956	74.2691	218.376	-68.2197	41.5521	-142.126	32.5865	-142.768	-177.021	222.282	34.4165	-105.789	30.6283
3174	544.483	5.20837	3.67627	75.1263	64.7901	-100.512	-252.002	5.71079	166.887	51.5805	22.1603	56.5753	36.277	-443.873	145.477	-135.65	143.172	244.782	208.764	-116.542	26.9182	86.416	-438.601	110.723	-36.9643	72.9516	220.197	-70.4294	42.0302	-142.677	38.1346	-147.337	-171.033	216.349	33.466	-105.389	30.7662
3175	544.907	5.17297	3.64228	75.133	65.0178	-101.5	-253.17	6.21361	163.468	55.3941	20.9797	56.6399	36.1216	-443.744	144.859	-135.11	143.116	240.167	197.498	-101.949	30.1472	81.2965	-435.617	110.324	-33.9794	70.3521	222.535	-72.6419	42.9442	-144.97	55.9477	-163.019	-151.117	197.046	33.6264	-106.354	30.7766
3176	546.314	5.16252	3.63852	75.2313	65.7074	-99.3563	-248.592	2.38703	168.758	49.6301	23.1257	56.6613	35.9335	-443.695	145.244	-135.396	143.219	244.086	207.981	-115.456	30.187	82.7071	-438.213	110.377	-35.2947	71.395	221.825	-71.8158	42.8145	-145.668	58.1907	-164.033	-144.929	190.603	31.8595	-105.265	31.1443
3177	529.368	5.17494	3.64537	74.6206	63.9086	-102.363	-254.343	6.59081	159.663	59.7013	19.7647	56.6356	34.9969	-443.201	144.372	-134.494	143.724	238.716	194.632	-98.3679	34.298	76.4295	-434.66	109.991	-30.9306	67.9752	224.314	-74.8003	43.7975	-144.926	54.3601	-161.732	-153.953	199.655	35.4454	-108.252	31.0085
3178	505.437	5.16151	3.63843	74.4156	63.4969	-99.9256	-246.621	-0.362327	162.807	56.0032	22.2607	56.7126	34.1623	-442.564	143.665	-133.766	143.769	243.615	206.047	-113.452	33.9783	78.6572	-438.05	110.074	-27.9094	65.8578	226.672	-77.7488	44.4414	-144.805	52.7853	-160.067	-155.666	201.202	34.6683	-107.289	31.2322
3179	500.575	5.18627	3.6517	74.8724	62.7561	-101.52	-253.344	6.35979	164.015	54.9897	20.8631	56.785	33.713	-442.551	143.637	-133.728	144.204	244.234	207.447	-115.333	33.2501	79.7464	-438.421	110.584	-27.223	66.5369	230.802	-82.9279	45.199	-142.783	36.5556	-146.033	-174.164	219.28	34.7437	-106.34	31.3275
3180	502.652	5.19896	3.65568	74.9266	62.9393	-100.845	-249.341	2.02838	161.501	57.673	21.1882	56.7338	34.9279	-442.956	144.941	-135.033	143.451	246.181	212.075	-121.462	31.9349	82.0074	-439.868	110.999	-28.5168	68.3525	232.965	-85.3971	45.4073	-142.759	36.4011	-146.059	-174.851	220.022	34.3173	-105.572	30.9928
3181	541.333	5.20894	3.66093	74.784	63.5552	-102.602	-255.927	8.23102	160.949	58.3375	19.7089	56.5762	38.0582	-444.241	148.254	-138.435	141.844	241.995	201.817	-108.261	37.2112	74.8308	-437.263	110.954	-26.6642	66.5798	232.963	-85.4896	45.5997	-144.721	55.5625	-162.77	-154.767	200.57	36.0719	-108.483	30.5919
3182	521.856	5.17257	3.63865	75.7911	64.3622	-99.7439	-248.697	2.36124	166.357	52.0395	22.7596	56.7197	34.6385	-442.949	144.342	-134.413	143.721	248.981	218.383	-129.904	30.5647	84.6829	-442.119	110.893	-22.3072	63.329	235.861	-89.0847	46.5204	-144.694	54.659	-161.679	-155.647	201.247	35.4843	-107.396	30.9037
3183	509.141	5.21382	3.66416	75.8158	64.4544	-101.732	-253.389	6.04501	161.575	57.6946	20.3779	56.6467	34.7933	-443.886	142.893	-132.856	144.297	248.226	216.891	-127.939	31.9026	83.0792	-441.426	110.76	-23.6882	63.9874	235.86	-88.1267	46.2634	-144.971	54.9605	-162.23	-155.695	200.969	33.9964	-106.55	31.2396
3184	514.983	5.20925	3.66956	75.4612	65.4403	-100.075	-248.054	1.07912	164.517	54.4192	22.0781	56.6195	36.165	-444.151	144.767	-134.819	143.306	249.471	220.631	-132.853	31.143	84.5289	-442.061	110.967	-31.4284	69.5481	229.647	-80.4294	44.2545	-145.414	57.0855	-163.434	-151.545	196.562	31.9598	-105.339	31.3808
3185	526.655	5.20823	3.67317	74.6957	65.1575	-101.124	-252.209	5.31966	164.467	54.4645	21.2358	56.6866	35.1803	-443.634	144.419	-134.481	143.824	245.155	209.068	-118.029	35.5905	78.0006	-439.149	111.227	-37.2972	73.664	223.903	-73.5989	42.6187	-145.709	57.5764	-163.231	-149.736	194.484	31.0993	-105.239	31.4634
3186	524.744	5.22496	3.70199	73.6167	63.837	-101.058	-252.302	5.61157	165.032	53.7028	21.4741	56.6585	35.8599	-443.545	145.603	-135.795	143.238	244.425	207.15	-115.768	37.0828	76.2633	-438.726	111.292	-40.8531	75.2135	216.867	-65.5097	40.8562	-143.123	39.0551	-148.341	-174.995	219.44	32.8471	-105.943	31.4803
3187	520.353	5.2273	3.69926	74.2684	64.4956	-100.588	-252.269	5.6958	166.542	52.1119	21.9179	56.681	35.4238	-443.432	145.053	-135.161	143.465	247.383	214.904	-125.846	34.365	80.3091	-440.586	111.362	-39.8101	75.0758	219.453	-68.6173	41.4716	-143.308	39.5841	-148.266	-172.34	216.528	31.8375	-105.342	31.6766
3188	529.559	5.23065	3.70169	73.8413	64.1836	-101.168	-252.082	5.19646	164.436	54.4961	21.2077	56.7625	34.7721	-442.566	145.537	-135.673	143.308	245.256	209.387	-118.731	35.8675	77.9676	-439.069	111.587	-42.9503	77.5323	215.588	-64.4937	40.4376	-142.545	35.3711	-144.019	-175.609	219.596	30.4721	-104.033	31.8654
3189	533.359	5.21075	3.69337	73.6767	65.3037	-100.194	-248.272	1.52536	164.206	54.5525	22.156	56.7598	34.7705	-442.36	145.533	-135.771	143.18	244.5	207.538	-116.52	37.5669	75.9966	-438.587	111.497	-43.8963	77.5475	211.501	-60.0213	39.5832	-144.553	53.2457	-158.845	-153.058	197.56	28.487	-103.744	32.0353
3190	493.295	5.23951	3.71748	73.7914	63.9145	-101.304	-252.897	5.97151	164.023	54.8477	21.1265	56.8239	34.1495	-442.211	144.59	-134.916	143.6	246.795	212.812	-123.712	37.7206	76.9217	-440.297	110.97	-39.7922	75.0122	215.751	-65.0786	40.7864	-141.451	33.4376	-143.077	-177.815	222.112	30.5507	-104.082	32.1652
3191	503.435	5.22331	3.70317	73.1108	63.4914	-100.016	-247.347	0.174763	161.512	57.3475	22.0867	56.714	34.9601	-443.056	144.687	-134.824	143.565	244.934	208.323	-117.801	38.6322	75.1783	-439.032	111.085	-41.7245	75.8444	211.395	-60.1976	39.6758	-141.557	33.5326	-142.58	-176.953	220.914	30.4437	-104.54	32.2959
3192	508.131	5.21015	3.69486	74.0751	65.1584	-100.517	-251.017	4.51285	166.612	52.0314	22.0157	56.6748	34.2445	-443.275	143.159	-133.217	144.416	246.962	212.958	-124.164	38.7479	76.0327	-440.503	110.736	-38.3539	73.7778	215.161	-64.5713	40.6925	-143.674	53.3169	-159.138	-153.149	197.75	28.7595	-104.099	32.4895
3193	468.543	5.22901	3.71421	73.751	63.2894	-101.212	-252.234	5.41714	164.487	54.3298	21.2904	56.7627	34.1359	-442.284	144.416	-134.65	143.684	247.638	214.164	-126.008	39.5902	75.5559	-441.27	110.384	-34.0683	70.6886	218.195	-68.2717	41.6799	-140.613	33.5494	-143.326	-177.844	222.275	30.8377	-104.401	32.6173
3194	463.393	5.20752	3.69233	73.5701	62.7084	-99.9912	-247.873	0.823264	161.995	56.7168	22.1971	56.7293	34.6968	-442.647	145.014	-135.132	143.441	247.299	212.942	-124.442	39.6685	75.3011	-441.252	110.425	-31.7175	69.0106	220.223	-70.6557	42.1529	-140.868	34.6267	-143.574	-175.969	220.047	30.5005	-104.302	32.8251
3195	466.287	5.17557	3.67427	74.2293	63.8984	-100.262	-249.64	3.09101	166.311	52.3924	22.1893	56.7	33.3126	-442.807	142.594	-132.559	144.812	247.422	212.783	-124.496	41.1211	73.9557	-441.651	110.224	-28.311	66.7527	223.378	-74.3948	43.122	-142.93	54.1202	-159.864	-152.676	197.52	28.6773	-103.485	33.0881
3196	435.287	5.19586	3.69959	73.5778	61.9766	-101.337	-252.587	5.62099	164.067	54.8893	21.0664	56.9251	32.0571	-440.889	143.486	-133.738	144.316	246.668	210.573	-121.825	43.7496	70.9867	-441.512	110.312	-27.6246	66.3214	224.132	-75.3078	43.2794	-139.93	34.125	-143.797	-177.777	222.425	30.6053	-103.77	33.124
3197	444.784	5.18339	3.68439	73.7633	61.9841	-100.48	-251.456	4.77816	164.545	53.9603	22.0382	56.6997	34.154	-442.782	144.015	-134.164	144.148	247.151	211.242	-122.854	43.3146	71.6639	-442.051	110.264	-25.9767	65.2994	225.935	-77.407	43.7462	-140.192	35.6327	-144.54	-175.288	219.646	30.093	-103.699	33.4136
3198	465.977	5.19748	3.6975	73.1854	62.2889	-101.692	-251.825	4.38811	162.39	57.097	20.3557	56.6376	35.5009	-443.796	144.621	-134.647	143.681	244.322	204.443	-113.929	43.9147	70.0372	-440.137	111.074	-36.239	73.4989	222.56	-72.5378	41.6666	-140.317	35.3257	-144.482	-176.706	220.815	31.1776	-104.69	32.8909
3199	475.817	5.17995	3.69041	72.7068	62.4864	-99.9647	-247.338	0.309058	162.784	56.0749	22.1825	56.7215	35.5997	-443.181	145.79	-135.969	143.08	244.048	202.942	-112.213	43.6642	70.1134	-439.953	111.26	-40.0781	75.6683	216.994	-66.0248	40.1418	-140.502	35.6288	-144.061	-175.304	219.045	30.7233	-105.041	33.0534
3200	479.646	5.20452	3.70078	73.2343	62.8586	-100.917	-249.809	2.50623	161.649	57.5133	21.1386	56.7501	34.8667	-442.994	144.913	-135.03	143.557	245.99	207.638	-118.354	41.9508	72.655	-441.044	111.409	-39.5128	76.3163	220.539	-70.2673	40.9102	-140.616	35.5953	-143.645	-175.476	218.872	30.9445	-105.341	33.0788
3201	539.671	5.216	3.7058	73.2474	63.8926	-101.051	-251.878	5.03304	164.219	54.6641	21.3255	56.6352	36.0539	-443.963	145.45	-135.527	143.377	245.101	205.677	-115.628	40.3631	73.911	-440.285	111.933	-46.2363	81.1183	213.798	-62.5287	39.1276	-140.727	35.4542	-143.166	-175.716	218.782	31.1841	-105.997	33.0516
3202	578.278	5.2328	3.71357	73.0355	64.4558	-100.752	-249.215	1.99954	162.007	57.1079	21.3293	56.6262	36.3515	-444.041	145.732	-135.793	143.145	245.637	207.414	-117.847	39.3356	75.1938	-440.353	112.172	-50.7691	84.7228	209.309	-57.5772	38.0972	-140.851	35.4119	-142.747	-175.892	218.638	31.4061	-106.603	33.0346
3203	594.004	5.23228	3.71719	73.6005	65.6977	-100.833	-252.318	5.76241	166.316	52.4138	21.6656	56.6127	36.1069	-444.193	145.176	-135.238	143.531	246.612	209.971	-121.183	37.403	77.5473	-440.607	112.357	-53.9766	87.1423	205.277	-53.2345	37.2795	-141.035	35.2266	-143.298	-174.382	217.594	29.2545	-104	31.9145
3204	629.728	5.24067	3.72035	73.4762	66.0749	-101.052	-252.333	5.58331	165.153	53.6786	21.3964	56.6308	35.9563	-444.055	145.122	-135.193	143.534	246.076	208.874	-119.788	37.4276	77.3314	-439.944	112.577	-56.7415	89.1179	201.338	-49.0144	36.5119	-141.255	35.3965	-143.306	-173.744	216.717	29.2978	-104.238	31.7376
3205	672.343	5.25037	3.72426	73.2913	66.6422	-100.733	-249.544	2.39778	162.711	56.3639	21.3988	56.6491	36.1346	-443.906	145.56	-135.638	143.206	246.203	209.61	-120.689	36.6776	78.1819	-439.771	113.012	-60.761	92.2051	196.434	-43.8297	35.5804	-141.495	35.7578	-143.525	-173.068	215.858	29.1917	-104.26	31.4121
3206	614.06	5.24942	3.71387	74.1481	67.3029	-101.767	-254.64	7.63489	163.744	55.216	20.7111	56.5737	37.7542	-444.399	147.301	-137.525	142.267	246.422	210.033	-121.468	37.6351	77.3287	-439.884	111.989	-54.7196	88.8061	206.534	-54.8289	37.6941	-143.529	53.1913	-158.081	-151.808	195.118	28.2195	-104.275	31.5367
3207	636.919	5.24047	3.71566	74.0803	67.6757	-100.263	-249.612	3.06375	165.635	52.9993	22.1938	56.6535	36.2102	-443.768	145.757	-135.906	143.05	249.03	216.567	-130.07	35.5956	80.5419	-441.497	112.17	-56.2194	89.0789	201.525	-49.4025	36.6456	-143.14	49.9631	-155.156	-155.16	198.296	27.4233	-103.57	31.768
3208	565.657	5.23264	3.69544	74.683	67.0615	-101.655	-254.216	7.14087	163.613	55.3455	20.7842	56.687	35.8004	-443.454	145.36	-135.57	143.125	248.458	214.909	-128.028	36.7715	79.0818	-441.128	111.153	-49.2528	85.5584	213.866	-63.1241	39.2829	-143.308	54.6555	-159.388	-149.011	192.439	28.0968	-103.738	31.7845
3209	583.348	5.27611	3.73413	75.1346	68.0594	-100.991	-251.623	4.7549	163.289	55.545	21.3916	56.468	38.026	-445.861	144.857	-134.973	143.19	253.093	227.431	-144.29	31.0475	87.2211	-444.229	111.077	-50.8157	85.7854	210.239	-58.578	38.7114	-143.132	49.5954	-156.194	-159.39	202.545	30.4396	-105.922	31.5558
3210	525.668	5.27354	3.75596	75.4146	67.7951	-101.346	-254.274	7.743	167.831	50.8795	21.3177	56.5194	37.622	-445.613	144.801	-134.838	143.293	254.699	231.093	-149.292	29.8315	89.1258	-445.467	111.257	-50.0729	85.1789	210.559	-59.0083	38.8738	-141.598	37.6074	-146.275	-174.126	216.973	31.535	-106.076	31.6021
