## Supplemental Data 1 for "Linearised loop kinematics to study pathways between conformations": w_torsion_0.1_trial5.csv (part 2 of 2)

iteration	score	CA_rmsd_start	CA_rmsd_target	torsion_rmsd_start	torsion_rmsd_target	phi_9	psi_9	phi_10	psi_10	phi_11	psi_11	phi_12	psi_12	phi_13	psi_13	phi_14	psi_14	phi_15	psi_15	phi_16	psi_16	phi_17	psi_17	phi_18	psi_18	phi_19	psi_19	phi_20	psi_20	phi_21	psi_21	phi_22	psi_22	phi_23	psi_23	phi_24	psi_24	file
3211	564.993	5.27139	3.73677	75.9877	68.4539	-101.02	-253.34	6.71824	166.371	52.3236	21.524	56.5497	36.6536	-445.281	144.145	-134.004	143.797	255.738	234.583	-153.584	26.7089	93.0166	-446.041	111.18	-50.0683	85.5032	211.828	-60.3184	39.0912	-142.112	40.0612	-147.841	-170.901	213.493	31.0711	-105.977	31.7075
3212	505.423	5.23802	3.73021	75.2841	66.9126	-100.97	-252.498	5.80781	166.878	51.9136	21.5539	56.7909	34.5348	-442.708	145.194	-135.255	143.574	254.318	228.216	-146.129	32.3653	86.1311	-445.39	111.21	-47.924	85.1008	216.319	-65.9534	40.1307	-141.213	37.8619	-144.762	-169.883	212.782	27.8718	-102.807	32.4662
3213	533.565	5.2148	3.71911	74.235	66.6762	-100.949	-250.677	3.61559	162.898	56.1156	21.3115	56.7586	36.5906	-444.113	146.096	-136.305	142.881	248.027	210.812	-124.039	43.8756	71.3361	-441.445	111.082	-46.1907	83.3346	216.844	-66.4556	40.4945	-145.745	66.645	-168.048	-139.468	184.113	24.5703	-103.422	32.6261
3214	534.122	5.22541	3.73897	72.6955	65.3943	-100.287	-247.37	-0.0418641	161.328	57.8635	21.6648	56.8652	35.8187	-443.468	145.82	-136.157	143.171	244.931	204.249	-114.94	47.9045	65.7222	-439.099	111.106	-48.1056	84.1683	208.116	-57.3498	39.6919	-144.589	61.1747	-163.898	-149.874	194.329	25.8521	-103.34	32.698
3215	565.863	5.2127	3.74207	72.1689	64.5341	-100.58	-251.507	5.02609	166.379	52.1725	22.0062	56.7014	35.8559	-443.514	145.34	-135.635	143.219	244.48	203.13	-113.651	48.9788	64.5023	-438.647	111.343	-51.0546	85.8421	202.835	-51.5548	38.5145	-142.111	43.2831	-149.29	-171.713	215.532	27.0174	-103.365	32.9509
3216	538.988	5.24171	3.75844	72.5455	65.485	-101.053	-250.97	3.75693	162.485	56.5831	21.1317	56.7629	34.9991	-443.048	144.805	-134.978	143.45	246.871	208.658	-121.179	49.769	64.6551	-440.312	111.303	-49.7423	85.5069	205.943	-55.1594	39.2275	-143.867	56.8511	-160.084	-154.112	197.995	26.0448	-103.46	32.9753
3217	530.168	5.2507	3.76048	73.3942	66.3336	-100.49	-249.257	2.17841	163.121	55.8662	21.653	56.7086	35.7333	-443.447	145.467	-135.588	143.127	250.731	218.2	-133.569	44.0733	72.0643	-442.702	111.236	-49.03	85.506	207.951	-57.4963	39.7279	-144.028	55.1557	-157.937	-154.923	198.52	25.0161	-103.112	33.1408
3218	484.769	5.24938	3.76011	73.6406	64.7123	-101.062	-251.993	5.12878	165.062	53.8355	21.3634	56.8391	35.2361	-442.131	146.939	-137.293	142.523	251.936	221.077	-137.507	43.2578	73.4851	-443.604	110.528	-44.7083	83.6773	214.413	-65.4213	41.5319	-140.418	32.0143	-138.97	-180.6	224.094	26.7839	-102.583	33.3847
3219	488.55	5.25902	3.77914	72.5416	64.6556	-100.429	-247.943	0.484584	160.168	59.0082	21.4615	56.718	36.1648	-443.326	146.734	-137.008	142.753	249.899	215.771	-130.793	47.1292	68.5728	-442.265	110.882	-49.0432	86.0741	207.344	-57.4057	39.8955	-141.727	39.5852	-144.865	-172.313	215.552	26.269	-103.198	33.3523
3220	546.964	5.24896	3.76859	73.1938	66.0058	-99.8085	-247.897	1.10403	164.172	54.4833	22.4902	56.7063	35.4377	-443.455	144.97	-135.084	143.395	251.794	220.297	-136.702	42.5801	74.0152	-443.231	111.2	-51.2193	86.841	202.368	-51.825	38.6761	-142.078	40.8828	-145.112	-168.861	211.762	24.9815	-103.013	33.7127
3221	611.73	5.24504	3.75572	73.2989	67.2157	-100.91	-251.573	4.69197	164.915	54.0674	21.3736	56.7712	34.5027	-443.101	144.162	-134.228	143.919	249.746	215.858	-130.736	43.9987	71.7789	-441.577	111.533	-54.8378	89.8065	199.353	-48.4601	37.96	-144.232	54.5633	-156.428	-153.393	196.247	26.6533	-105.672	33.0368
3222	542.965	5.25653	3.7704	73.2088	65.6361	-101.023	-251.968	5.06958	164.376	54.4977	21.3711	56.7596	35.1214	-442.9	145.232	-135.448	143.226	251.473	219.518	-135.808	43.1292	73.4022	-442.873	110.909	-51.5841	88.1823	204.863	-54.6258	39.1485	-141.181	35.231	-141.071	-178.173	220.735	28.8752	-105.793	33.1051
3223	498.319	5.25939	3.76718	73.6396	65.5401	-100.564	-247.848	0.306827	160.119	59.1618	21.2833	56.6885	35.8617	-443.739	145.416	-135.519	143.285	253.019	223.58	-141.028	39.7924	77.5421	-443.836	110.501	-48.7747	87.1048	209.858	-60.4503	40.3768	-141.289	34.7572	-140.182	-178.445	220.649	29.192	-105.939	33.1781
3224	508.385	5.25192	3.76492	75.4907	67.6923	-100.5	-249.74	2.50459	162.163	56.8394	21.579	56.562	36.158	-444.828	144.155	-134.069	143.916	256.935	233.583	-153.93	30.9428	88.4108	-446.151	110.124	-48.1155	87.1626	212.846	-63.3952	40.8978	-142.398	40.1066	-143.768	-171.609	213.481	28.1322	-105.685	33.3313
3225	485.811	5.34118	3.8851	79.4664	71.5907	-95.171	-242.218	-4.30464	142.963	73.4033	25.8509	55.1064	39.1205	-453.925	132.231	-120.425	148.436	268.474	253.245	-176.045	12.1913	109.578	-456.552	110.752	-62.5887	99.9842	231.608	-78.4555	39.8231	-142.498	41.2132	-144.044	-180.499	222.764	33.1466	-112.068	32.8892
3226	444.189	5.30315	3.85547	77.5124	69.3091	-96.0681	-239.317	-7.80746	145.285	71.9739	24.9968	55.209	37.8654	-453.217	131.723	-119.889	149.046	266.386	242.566	-164.536	22.8234	96.9571	-454.658	110.599	-62.5255	100.455	233.865	-80.7947	40.2092	-143.362	45.267	-146.543	-174.305	216.046	32.4141	-111.674	33.1449
3227	352.144	5.28511	3.88409	76.0633	67.5617	-96.7626	-240.169	-7.07139	147.058	70.4954	24.4223	55.256	37.7573	-453.067	132.172	-120.403	149.141	264.519	233.044	-153.795	31.446	86.4196	-453.185	110.647	-61.4169	99.3398	234.136	-81.1218	40.234	-143.922	47.6347	-148.039	-170.762	212.211	32.1337	-111.775	33.2298
3228	405.341	5.28753	3.86022	76.0721	67.4741	-97.3987	-242.164	-5.04172	149.15	68.4878	24.0185	54.9343	39.0195	-455.696	129.798	-117.259	149.937	264.58	231.79	-152.763	32.6817	84.9899	-453.153	110.531	-62.8416	100.845	234.148	-80.9552	40.3099	-143.74	44.4531	-145.006	-173.172	214.392	32.1561	-111.731	33.3199
3229	350.341	5.27939	3.88622	76.2475	67.7212	-97.925	-242.984	-4.30894	150.766	67.1333	23.5642	54.7582	39.6143	-457.131	128.989	-116.296	150.819	265.044	231.898	-153.389	32.9096	84.8103	-453.351	110.584	-62.1678	100.16	234.279	-81.1308	40.3306	-144.493	47.7661	-147.207	-168.503	209.406	31.7678	-111.822	33.384
3230	437.302	5.23873	3.81048	75.3828	67.3533	-97.1112	-239.096	-7.94653	152.736	65.0946	24.4855	54.8425	36.4941	-455.537	125.968	-112.978	152.022	262.434	225.635	-145.401	37.3159	79.2034	-451.522	110.027	-64.0094	101.367	230.709	-76.8408	39.8515	-145.683	55.3641	-153.076	-158.62	199.509	31.384	-112.067	33.4806
3231	477.345	5.23938	3.82633	76.3828	67.3874	-101.704	-251.458	3.7565	163.557	56.2104	20.2054	55.0286	35.5248	-454.511	126.562	-113.741	152.007	262.082	226.947	-146.817	34.7459	82.1113	-450.829	110.639	-72.3442	109.556	235.698	-80.8731	39.9168	-144.211	42.1128	-141.694	-173.936	213.77	32.0869	-111.755	33.7584
3232	490.691	5.23778	3.81845	76.0709	67.0069	-101.603	-251.004	3.35435	163.701	56.0857	20.2988	55.759	34.7424	-450.364	132.972	-121.174	149.45	260.027	223.733	-142.377	34.7294	81.5942	-449.042	110.215	-79.9664	116.291	230.822	-74.6615	39.2077	-144.589	42.8228	-142.24	-170.443	209.887	30.5113	-110.063	33.4622
3233	514.613	5.23916	3.81453	77.3705	68.3705	-101.887	-254.145	7.03362	166.627	52.8412	20.3608	56.3854	34.5308	-446.234	139.469	-128.756	146.365	261.87	231.546	-151.683	25.9075	91.9755	-449.671	110.269	-87.0667	123.963	231.116	-74.666	39.7747	-144.401	40.1051	-140.733	-173.031	212.327	29.0954	-107.643	32.8396
3234	530.606	5.24136	3.81135	76.6468	68.0151	-101.134	-250.547	3.04752	162.331	57.1169	20.7804	56.5817	35.8081	-445.037	143.551	-133.346	144.329	261.696	231.193	-151.243	25.2517	92.5788	-449.351	110.431	-90.8192	128.424	231.572	-75.319	40.3696	-144.919	41.7383	-141.504	-170.612	209.503	28.8697	-107.771	32.8893
3235	553.83	5.21351	3.79205	75.5699	67.3442	-101.236	-253.71	6.95594	165.619	53.1893	21.2808	56.4146	38.7792	-446.008	146.234	-136.065	142.47	257.612	216.895	-133.922	36.3064	78.8763	-446.969	109.866	-89.4513	126.822	230.636	-73.7894	40.0686	-146.709	55.9858	-153.123	-153.045	192.556	27.6718	-107.983	32.9607
3236	507.466	5.2118	3.79911	74.7068	65.1905	-100.81	-249.856	2.87369	163.892	55.0782	21.4958	56.6136	37.4881	-444.473	146.822	-136.728	142.291	257.523	216.007	-133.113	38.9176	76.1637	-447.272	110.038	-87.8222	125.737	232.531	-76.3703	40.3435	-143.478	37.1512	-138.289	-175.492	214.843	29.7552	-107.879	33.0821
3237	550.551	5.21737	3.79519	74.1091	65.6601	-100.734	-250.004	2.88986	163.128	56.0007	21.3364	56.5532	37.1724	-445.192	145.68	-135.561	143.333	257.068	215.75	-132.432	37.197	77.819	-446.824	109.132	-93.4791	130.837	223.704	-66.7408	39.8688	-143.969	38.5314	-138.736	-173.15	211.959	29.6391	-108.393	33.167
3238	558.175	5.18519	3.77207	72.9296	64.5487	-100.366	-247.96	0.656055	161.734	57.4149	21.5656	56.5431	38.1281	-445.454	146.741	-136.732	142.741	252.845	205.15	-118.937	40.1909	73.3765	-444.061	109.067	-96.8509	133.622	220.324	-62.7764	39.3441	-143.868	36.7424	-137.096	-175.745	214.178	30.5786	-109.542	33.006
3239	540.211	5.13861	3.74717	73.9585	65.6407	-101.077	-251.88	4.96471	164.286	54.6114	21.3068	56.4615	38.3996	-445.248	147.005	-137.072	142.412	249.992	197.473	-109.43	43.1327	69.5667	-442.273	109.361	-91.8232	129.098	226.033	-68.8589	39.5157	-146.499	56.5983	-153.162	-151.668	190.676	29.0577	-109.193	33.132
3240	529.604	5.10616	3.72064	74.6534	65.5562	-101.238	-252.804	6.04373	164.738	54.0279	21.2805	56.4165	38.4203	-445.408	146.907	-136.864	142.534	248.368	192.993	-103.841	42.4985	69.8446	-441.094	109.791	-88.4394	126.426	231.553	-74.9566	39.9415	-146.739	57.5065	-153.49	-150.284	188.959	29.2473	-108.922	33.3224
3241	563.428	5.07414	3.67939	74.5718	65.2283	-100.403	-247.943	0.80741	162.336	56.7166	21.6892	56.4793	38.2828	-445.241	147.077	-137.069	142.432	246.722	190.064	-99.8014	40.9573	70.9857	-439.913	110.018	-89.3676	128.047	234.508	-78.3148	40.5184	-147.091	58.7629	-153.785	-147.366	185.678	28.5899	-107.879	33.6477
3242	591.662	5.04403	3.6417	75.4641	65.4589	-100.956	-251.811	5.15106	165.358	53.4308	21.5177	56.7859	34.2858	-442.203	145.421	-135.578	143.445	247.113	191.985	-102.034	39.5155	72.5851	-439.825	111.05	-87.7345	127.838	242.142	-87.1533	41.5023	-147.384	59.5877	-153.599	-144.275	182.2	27.7457	-106.482	33.9109
3243	481.723	4.99534	3.64393	75.7736	64.6131	-100.959	-250.166	2.85978	161.361	57.7217	21.1709	56.4179	35.6188	-441.212	147.585	-137.662	141.777	246.69	190.672	-100.682	40.8943	71.1881	-439.66	112.228	-82.2794	123.221	250.919	-97.0333	41.9262	-146.583	56.8653	-152.095	-150.856	188.661	28.7781	-106.224	34.0612
3244	450.982	4.99057	3.60864	76.4593	64.3142	-100.206	-242.915	-3.82778	157.492	61.224	22.0616	56.687	35.4097	-442.382	145.962	-136.336	142.651	244.53	183.578	-92.2066	39.5164	72.3601	-438.32	113.889	-78.3275	120.235	258.284	-105.446	41.4996	-147.053	57.4787	-151.68	-146.7	184.05	28.0521	-105.067	34.2233
3245	479.868	4.94082	3.56021	77.9321	65.0679	-101.019	-250.018	3.03456	161.635	57.2286	21.3433	56.4963	36.9322	-445.081	144.346	-134.386	143.493	240.922	175.994	-82.2818	35.8634	74.993	-435.686	115.03	-79.2602	121.445	263.408	-111.39	41.9251	-147.65	56.9056	-149.934	-142.675	179.405	27.4685	-103.483	34.4677
3246	454.863	4.90978	3.54	78.1043	64.6628	-100.817	-250.545	3.46028	164.122	54.8335	21.4701	56.4269	38.5439	-445.936	146.097	-136.183	142.842	241.062	178.201	-84.719	37.5548	73.1111	-435.603	116.973	-77.2186	119.896	272.456	-121.745	41.998	-147.139	55.1445	-149.28	-146.218	183.243	27.5621	-102.393	34.6148
3247	440.981	4.82835	3.48564	79.3456	65.2959	-100.849	-251.223	4.57316	164.718	53.9126	21.7327	56.7958	34.0826	-441.39	145.684	-136.115	143.03	238.739	170.794	-75.9184	33.3838	77.2036	-433.947	118.8	-76.065	118.9	280.087	-130.486	41.9153	-146.951	56.2242	-150.043	-144.228	181.134	27.2674	-100.513	34.9205
3248	437.986	4.79479	3.44204	81.2274	66.3005	-100.995	-251.699	4.64882	163.19	55.7267	21.3132	56.5182	36.4909	-444.319	145.789	-135.828	143.39	237.184	165.599	-69.6794	27.4221	83.3768	-433.218	121.449	-77.7252	120.54	290.203	-142.066	41.6407	-147.159	56.7533	-150.455	-140.973	177.869	26.6627	-98.1621	34.7625
3249	418.493	4.75964	3.4105	82.5528	66.7696	-100.55	-247.35	-0.138687	159.635	59.5633	21.3687	56.423	37.3912	-445.218	145.754	-135.683	143.33	235.799	160.546	-63.9107	24.0229	86.9737	-432.522	124.627	-79.6875	121.975	301.322	-154.619	40.8107	-147.413	57.0908	-149.811	-138.384	174.876	26.0515	-96.6388	35.1182
3250	387.579	4.70611	3.38547	82.6581	66.453	-100.5	-246.787	-0.798998	159.286	59.9425	21.3818	57.3119	28.869	-436.911	144.265	-134.848	143.656	236.28	162.197	-66.0682	25.7908	85.2443	-432.62	127.154	-82.3841	123.982	308.901	-163.1	40.0783	-147.796	56.4	-148.439	-137.639	173.981	24.8404	-95.4759	35.5107
3251	402.242	4.71736	3.37956	83.9353	67.0343	-100.88	-249.158	1.72413	159.101	59.9689	21.189	56.7195	32.9947	-441.497	144.073	-134.246	144.131	236.711	163.99	-68.2754	26.5522	84.4733	-432.577	131.579	-85.3302	124.798	327.662	-183.853	37.9409	-147.721	54.1521	-146.123	-142.152	178.173	24.183	-94.9694	35.78
3252	376.492	4.65872	3.35105	84.1841	67.5914	-100.151	-244.502	-3.29847	156.571	62.6586	21.5653	57.4355	27.6737	-435.523	144.108	-134.777	143.489	234.902	157.457	-60.8219	21.8174	89.4494	-431.238	133.354	-87.9584	126.752	332.533	-189.291	37.284	-147.539	52.5062	-144.041	-142.133	178.021	21.1886	-91.3377	36.3748
3253	368.998	4.68659	3.37732	84.0454	67.1749	-100.319	-244.935	-2.93332	155.489	63.8449	21.2959	57.1402	29.5536	-438.139	143.467	-133.694	144.035	235.365	158.343	-62.1182	22.184	89.1402	-431.35	133.88	-87.4373	126.424	332.235	-189.24	37.2098	-147.321	49.2997	-140.897	-147.154	182.457	21.3009	-91.2902	36.4529
3254	409.347	4.67865	3.36626	83.843	68.0198	-100.951	-249.932	2.8436	162.618	56.31	21.38	56.887	30.2642	-439.818	142.51	-132.35	144.914	236.027	161.497	-65.777	23.7736	87.2678	-431.337	136.021	-89.1961	126.705	343.007	-200.827	35.797	-148.012	50.2695	-140.632	-147.769	182.808	20.5884	-91.3705	36.3394
3255	384.691	4.69689	3.38175	84.4817	67.1939	-100.635	-247.95	0.63194	160.456	58.6416	21.4121	57.1677	29.2431	-438.398	143.276	-133.294	144.448	235.647	161.201	-65.1424	23.1186	87.5349	-431.334	133.716	-84.1865	123.75	327.786	-184.108	37.2375	-148.588	51.5006	-140.808	-145.704	180.417	19.773	-91.094	36.4664
3256	375.774	4.70764	3.40775	83.5993	65.1856	-100.894	-249.995	2.96619	162.363	56.5549	21.4107	57.3525	27.6467	-436.53	143.501	-133.743	144.332	236.185	163.494	-67.8835	25.1303	85.3589	-431.47	132.589	-82.186	122.602	322.708	-178.689	37.8795	-144.673	34.2763	-128.844	-172.41	206.758	22.8698	-90.9654	36.5771
3257	358.681	4.68346	3.3782	82.6207	66.0175	-99.6814	-241.985	-6.30897	153.54	65.9995	21.5652	57.3405	26.8832	-436.417	142.111	-132.143	144.799	235.145	159.791	-63.6663	22.9326	87.7063	-431.009	137.231	-88.7836	126.058	344.539	-202.198	35.1216	-146.121	38.5319	-131.503	-172.697	206.308	29.4726	-98.6838	35.8517
3258	371.504	4.74438	3.42059	81.7983	64.4835	-100.773	-246.769	-0.954574	158.567	60.8389	21.0303	57.0943	29.8174	-438.976	143.115	-133.024	144.467	237.862	168.735	-74.4595	31.4746	79.0404	-432.736	135.682	-86.2754	125.173	337.072	-194.29	36.1964	-145.513	35.5629	-129.336	-176.102	209.612	30.0254	-99.361	35.8797
3259	350.781	4.77935	3.44639	81.7021	63.365	-100.221	-245.185	-2.85718	156.88	62.5687	21.3344	56.8463	31.4202	-441.178	142.895	-132.581	145.057	239.198	173.839	-80.5554	34.272	76.1147	-433.181	131.522	-78.3667	120.4	320.304	-176.498	38.5605	-146.419	35.9523	-127.656	-174.865	207.857	28.1631	-99.2163	36.0006
3260	394.499	4.80088	3.47633	81.2683	63.8794	-101.23	-251.794	5.0022	164.242	54.6376	21.2312	56.6962	33.422	-442.4	144.497	-134.324	144.473	240.354	176.7	-84.2806	35.7757	74.8104	-433.747	129.916	-76.1174	119.228	313.434	-169.115	39.4195	-147.741	41.5569	-131.346	-171.811	205.552	25.7794	-98.873	36.1268
3261	410.235	4.76501	3.45043	82.9523	65.9092	-100.731	-251.033	4.78049	167.335	51.3021	22.015	56.9686	31.1566	-440.152	143.642	-133.774	144.578	239.921	175.867	-83.1461	36.5433	73.7424	-433.352	132.951	-79.0159	120.547	325.409	-182.149	37.8822	-150.867	59.6803	-144.975	-146.474	181.073	23.5841	-98.5344	36.1838
3262	399.358	4.81522	3.47904	81.8545	65.463	-100.878	-249.39	1.90581	159.63	59.4793	21.1092	57.1035	32.1954	-440.716	144.237	-134.444	143.9	241.218	179.024	-87.281	38.8971	71.6558	-434.424	135.909	-82.1386	122.064	335.935	-193.547	36.3275	-150.263	55.074	-140.889	-154.036	188.013	23.6595	-98.8685	36.1181
3263	418.243	4.80542	3.47343	82.1361	66.7617	-100.934	-251.449	4.5474	164.312	54.5436	21.4666	57.1338	31.9306	-440.47	144.456	-134.703	143.929	241.71	180.91	-89.5935	38.9896	71.5339	-434.749	137.439	-83.6627	122.576	342.275	-199.808	35.3376	-151.625	60.99	-144.624	-145.448	179.456	21.0843	-97.4668	36.3245
3264	377.705	4.82634	3.51165	81.9671	65.721	-100.922	-250.384	3.2469	162.016	57.0193	21.2272	56.8023	34.3188	-442.747	144.733	-134.762	143.767	242.31	181.85	-91.0588	39.1281	71.5051	-435.018	136.579	-82.3811	122.984	335.039	-192.12	36.2945	-151.277	57.5504	-141.385	-151.132	184.545	21.1872	-97.5625	36.4143
3265	389.984	4.84007	3.51378	80.8416	64.6507	-100.933	-251.34	4.59403	164.394	54.3488	21.5653	56.89	34.7729	-442.284	145.266	-135.51	142.647	242.825	183.799	-93.6299	41.9572	68.6964	-435.446	137.983	-84.5673	124.154	342.118	-199.685	35.4608	-148.54	43.9253	-131.473	-172.469	205.125	23.3504	-97.9327	36.5826
3266	379.782	4.84689	3.52232	81.4744	65.9498	-100.287	-246.663	-0.972531	159.136	60.0735	21.5482	56.7025	36.2035	-443.88	145.446	-135.59	142.892	243.096	185.092	-95.2114	42.5958	68.0612	-435.454	137.495	-81.5492	121.54	340.682	-198.319	35.6879	-151.843	61.7791	-144.3	-148.362	181.753	20.4946	-97.6873	36.7481
3267	368.966	4.81124	3.51251	81.3495	63.9683	-100.781	-250.446	3.41905	163.556	55.3452	21.5404	56.5703	34.121	-442.541	142.52	-132.333	143.608	242.421	182.862	-92.6541	43.0448	67.7387	-435.094	133.921	-74.0545	116.859	324.405	-181.234	37.9768	-148.896	49.0864	-135.608	-171.241	204.145	22.1252	-97.0888	37.0249
3268	359.553	4.82317	3.52035	80.9494	63.3401	-100.897	-249.156	2.22247	163.18	55.7448	21.4845	57.3349	30.6194	-437.857	143.845	-134.387	142.564	239.959	178.252	-86.1595	43.9582	66.0117	-433.931	135.77	-76.4786	117.825	323.33	-179.411	36.6216	-148.518	47.172	-133.846	-172.387	205.14	21.5718	-96.3281	37.3506
3269	349.569	4.81737	3.51468	80.8228	63.6661	-100.466	-247.788	0.621255	161.407	57.5414	21.6617	57.0225	31.1659	-439.977	142.325	-132.437	144.03	240.194	179.142	-87.276	43.4492	66.4317	-433.811	134.474	-72.5459	114.92	320.061	-176.043	37.3422	-149.445	50.1946	-134.91	-167.078	199.643	18.6963	-94.8171	37.6937
3270	347.352	4.81533	3.52849	80.0993	62.9441	-100.893	-250.463	3.56728	163.292	55.5003	21.528	57.5086	27.0219	-435.688	142.431	-132.938	144.046	240.4	179.44	-87.794	44.0859	65.9008	-434.096	133.177	-70.6258	113.782	314.364	-169.991	38.1187	-147.617	42.3618	-129.369	-177.635	210.186	20.2539	-95.1541	37.8817
3271	291.264	4.8116	3.52529	79.9496	62.4266	-99.9611	-242.519	-5.72093	153.913	65.6504	21.3532	57.7656	24.3375	-433.72	141.964	-132.527	144.755	240.223	178.675	-87.0945	44.35	65.7508	-434.048	133.104	-69.9719	113.412	316.328	-172.22	38.2346	-147.628	41.264	-127.615	-177.507	209.532	18.963	-94.2732	38.2221
3272	273.11	4.80139	3.51046	80.4447	63.6953	-99.0854	-238.689	-10.0796	148.415	71.255	21.6704	57.3167	27.5438	-436.799	141.581	-131.92	144.6	239.45	176.445	-84.4452	43.1505	66.8502	-433.658	138.47	-77.612	117.393	343.092	-200.756	34.7841	-147.617	40.9325	-127	-178.099	209.958	19.668	-95.254	38.2857
3273	293.693	4.80421	3.51571	80.5557	63.6761	-99.7868	-240.691	-7.84883	151.359	68.3257	21.2906	57.0868	29.8386	-438.971	142.073	-132.177	144.434	239.009	174.556	-82.382	42.0406	67.9651	-433.503	138.395	-76.0203	116.233	342.929	-200.694	34.8909	-146.807	37.1045	-124.313	-183.386	214.972	22.6546	-97.3797	38.2524
3274	337.632	4.85899	3.54725	80.1558	63.2585	-100.777	-246.786	-0.907588	158.187	61.1306	21.0571	56.9899	30.6824	-439.849	142.207	-132.176	144.444	242.531	185.546	-95.9394	48.4424	61.817	-435.452	137.355	-73.1714	114.545	338.953	-196.606	35.6127	-146.789	35.5538	-121.965	-184.993	216.432	21.2122	-97.5546	38.422
3275	299.673	4.89126	3.57594	79.9214	62.6226	-99.805	-242.296	-5.85777	154.313	65.0901	21.6226	56.5911	32.619	-442.764	141.208	-130.819	145.388	244.562	190.682	-102.534	47.7095	62.8635	-436.401	132.628	-64.4167	109.669	319.078	-175.769	38.8062	-148.544	39.8343	-122.626	-179.693	210.524	18.1997	-97.1193	38.676
3276	323.482	4.88449	3.57748	80.7768	63.0271	-99.5464	-245.671	-2.04953	156.595	62.4139	22.081	56.4019	35.6511	-444.894	142.407	-132.138	144.47	244.972	191.724	-104.02	47.6136	63.1617	-436.37	134.274	-69.7103	114.506	323.841	-181.005	38.1193	-149.457	41.7888	-122.663	-175.385	205.654	17.1406	-96.9687	38.9217
3277	344.316	4.89742	3.59769	80.8529	63.0816	-100.886	-249.872	2.80327	162.82	56.0971	21.4468	56.5293	36.3983	-444.338	144.235	-134.239	143.208	245.114	191.336	-103.849	47.822	63.0961	-436.356	134.322	-70.4991	115.562	322.895	-179.785	38.3037	-148.94	39.4222	-120.725	-177.924	207.99	17.565	-97.0088	39.132
3278	295.998	4.88807	3.59444	80.5417	62.5203	-99.874	-242.447	-5.69147	155.386	64.1195	21.5424	56.58	34.8817	-443.767	143.407	-133.334	144.192	244.775	190.458	-102.942	48.7473	62.1873	-436.091	133.789	-69.767	115.346	322.984	-180.01	38.6984	-149.39	39.424	-119.145	-176.633	206.274	15.7431	-96.2226	39.4035
3279	339.01	4.86815	3.58239	81.2569	63.3158	-100.731	-249.21	2.16602	162.812	56.0583	21.5867	56.3758	35.8034	-445.052	142.389	-132.203	144.511	244.577	189.676	-102.09	46.7824	64.2281	-435.751	134.091	-70.0657	115.875	322.308	-179.452	38.7259	-149.886	39.9122	-118.141	-173.922	203.213	13.5985	-94.8985	39.7584
3280	304.743	4.89778	3.60889	81.0078	63.3068	-100.11	-244.195	-3.73611	156.483	62.8518	21.5216	56.2959	37.4649	-446.208	143.913	-133.671	144.095	245.207	191.193	-104.072	45.4648	65.6791	-435.973	133.741	-67.8982	114.161	321.039	-178.153	39.0076	-150.484	40.9503	-117.821	-171.394	200.251	13.09	-95.0275	39.9419
3281	343.045	4.90145	3.62159	80.6371	63.4648	-101.044	-251.424	4.68765	164.725	53.983	21.5342	56.3516	37.5853	-445.501	144.669	-134.704	143.41	245.61	192.289	-105.565	45.609	65.7179	-436.153	132.083	-68.1702	115.856	311.824	-168.383	40.2423	-150.738	41.1626	-116.827	-170.902	199.532	11.1103	-94.062	40.1268
3282	342.754	4.87273	3.60226	80.5949	63.52	-100.921	-252.069	5.62634	166.899	51.6445	21.8175	56.2937	36.381	-445.28	143.362	-133.215	144.425	244.72	190.297	-103.024	44.7251	66.5286	-435.541	130.991	-66.0997	114.47	308.005	-164.39	40.8343	-150.47	38.9935	-114.451	-171.121	199.46	9.42825	-92.6819	40.4673
3283	335.53	4.88616	3.60696	80.7082	63.4779	-100.925	-251.168	4.44556	164.473	54.2587	21.5881	55.8379	38.8823	-449.885	142.39	-131.75	146.451	244.546	189.712	-102.483	45.1393	66.1597	-435.35	130.281	-63.0574	111.969	308.796	-165.423	41.0752	-149.955	36.3194	-111.921	-174.004	201.747	10.1402	-93.24	40.6453
3284	334.016	4.90681	3.62255	80.464	63.3103	-100.824	-250.785	4.02458	164.204	54.526	21.6578	55.9739	39.621	-449.016	144.296	-133.877	144.887	245.532	192.858	-106.432	45.0857	66.4234	-435.812	130.367	-63.4506	112.409	307.648	-164.149	41.0524	-149.488	33.8605	-109.42	-176.163	203.27	10.6784	-93.8976	40.8125
3285	336.145	4.86429	3.59063	80.3238	63.1305	-100.661	-251.897	5.45108	166.443	52.0145	22.0452	56.5889	31.9164	-442.022	141.844	-131.781	145.668	246.533	195.753	-110.138	45.3184	66.5521	-436.448	129.753	-63.1326	112.618	305.376	-161.711	41.3652	-148.546	30.3917	-106.772	-178.093	205.075	9.94788	-92.9683	41.0371
3286	328.774	4.86965	3.59007	81.5926	63.5475	-101.85	-254.975	8.34516	165.101	53.7403	20.8105	56.1353	32.1397	-445.714	138.581	-127.916	149.057	246.041	194.236	-108.38	44.8043	67.0078	-435.96	130.903	-63.1241	112.137	314.061	-170.948	40.5304	-147.815	26.7072	-103.442	-181.082	207.369	11.0796	-93.4337	41.1992
3287	288.972	4.85557	3.57085	81.2769	62.3757	-99.7716	-242.799	-5.20008	156.226	63.1071	21.7919	56.5736	34.1161	-443.577	143.011	-132.911	144.823	243.984	189.279	-102.179	46.5664	64.7245	-435.19	133.443	-67.1497	114.951	321.026	-178.172	39.1396	-147.18	24.3341	-101.34	-182.919	209.325	10.0617	-92.2904	41.4524
3288	343.428	4.84623	3.56208	81.5502	63.6297	-100.838	-249.33	2.17644	162.185	56.7628	21.4256	55.5825	40.7615	-452.163	141.237	-130.354	146.661	241.599	182.593	-93.9324	45.6504	65.2247	-434.17	138.482	-77.7778	121.984	343.506	-201.505	35.7596	-148.558	28.269	-103.243	-183.275	208.691	18.1975	-101.344	40.5435
3289	315.64	4.86838	3.58032	81.6294	62.8556	-100.701	-247.651	0.175828	160.451	58.711	21.3507	56.0849	38.7714	-448	144.144	-133.794	144.692	244.186	190.087	-103.224	43.5525	67.9043	-434.574	133.24	-65.7165	114.219	322.208	-179.739	39.0854	-147.894	25.4853	-101.085	-185.831	211.019	18.7655	-101.44	40.671
3290	339.817	4.83936	3.55072	82.3886	63.7664	-100.813	-250.989	4.29631	164.659	54.0115	21.7201	55.9537	38.0391	-448.314	142.058	-131.475	145.571	244.34	190.686	-103.899	41.0225	70.4899	-434.323	133.445	-64.6985	113.405	323.044	-180.919	39.1152	-149.041	28.0016	-100.609	-180.369	205.031	16.0612	-100.52	41.0555
3291	348.846	4.85626	3.55695	82.2376	63.307	-100.767	-250.236	3.3746	163.61	55.1781	21.6409	56.4988	36.9249	-444.706	145.201	-135.187	143.155	244.434	191.168	-104.477	40.7657	70.7293	-434.322	134.152	-68.9138	117.435	322.894	-180.537	38.9772	-148.456	25.6997	-98.7578	-182.525	206.974	16.5148	-100.409	41.1936
3292	360.84	4.9046	3.59653	82.308	64.8625	-101.025	-251.618	4.91717	164.968	53.824	21.4753	56.0322	39.3825	-448.553	144.503	-134.08	144.67	248.339	201.395	-117.585	41.4689	71.0182	-436.332	137.532	-76.41	122.149	340.816	-199.096	36.5656	-149.858	28.9758	-98.9949	-176.828	200.672	14.7852	-101.048	41.2584
3293	320.393	4.92444	3.6178	82.9106	65.114	-101.781	-258.495	13.0652	173.126	45.0285	21.6017	55.7734	40.014	-450.436	143.273	-132.533	145.952	250.093	206.185	-123.697	39.1883	73.8688	-436.903	131.433	-62.5195	113.005	316.496	-174.223	40.4962	-149.037	24.2482	-95.0089	-179.211	203.193	13.7994	-100.29	41.4773
3294	331.2	4.89193	3.59974	81.5699	63.7562	-101.075	-251.832	5.19257	165.495	53.1737	21.5814	56.2842	34.0095	-444.816	140.769	-130.501	146.186	249.065	203.381	-120.21	40.2586	72.4774	-436.442	129.948	-61.907	113.738	308.777	-166.162	41.5724	-148.855	23.4586	-93.4247	-178.717	202.422	12.3181	-99.47	41.7508
3295	321.249	4.9176	3.62273	82.0166	64.4347	-102.317	-258.689	12.7135	169.989	48.5265	20.8685	56.0566	35.8838	-447.177	141.03	-130.455	146.704	248.339	201.784	-118.08	39.3021	73.2302	-435.897	129.71	-60.417	112.405	306.696	-163.948	41.7053	-148.887	22.7939	-91.7523	-177.959	201.038	12.1691	-99.9676	41.9296
3296	330.555	4.90516	3.61391	81.1661	63.645	-100.911	-252.873	6.38137	166.479	52.0204	21.7957	56.4026	34.1506	-444.295	141.802	-131.583	145.544	249.082	203.956	-120.837	40.8591	71.7403	-436.699	129.356	-60.4853	112.753	303.602	-160.499	41.9216	-148.355	21.0226	-90.1359	-178.918	201.978	11.2781	-99.5187	42.2527
3297	309.694	4.93306	3.62557	80.8028	62.6311	-100.592	-246.713	-1.08374	158.302	61.0655	21.196	56.6072	34.7709	-443.516	144.072	-134.121	144.218	247.945	201.588	-117.717	41.6839	70.6296	-436.205	130.084	-64.6714	116.633	304.899	-161.473	41.5055	-147.97	18.9521	-87.5495	-179.525	201.865	11.5391	-99.8817	42.3214
3298	294.971	4.96348	3.65631	80.1755	62.3457	-100.039	-244.15	-3.75305	157.005	62.2982	21.6315	56.4172	37.1215	-445.14	144.798	-134.762	143.463	248.823	203.704	-120.545	43.2516	69.2233	-436.935	129.061	-64.479	117.172	298.947	-155.221	42.1749	-148.45	18.7328	-85.5901	-176.897	199.164	9.68693	-100.303	42.4715
3299	320.954	4.9747	3.67668	79.9961	62.7271	-100.941	-250.336	3.31903	163.182	55.7044	21.422	56.3456	37.3529	-445.895	144.124	-134.011	143.951	248.249	202.086	-118.465	42.3322	69.9822	-436.376	127.3	-63.8249	117.399	289.726	-145.448	43.032	-148.747	18.9837	-84.3489	-174.849	196.527	9.12961	-100.69	42.5469
3300	309.456	4.97124	3.67502	79.5471	62.3897	-99.7678	-246.143	-1.35047	160.338	58.596	22.1482	56.4518	36.8126	-444.912	144.913	-134.84	143.535	248.932	204.148	-121.082	43.1888	69.2449	-437.061	126.955	-64.4192	118.128	287.09	-142.45	43.1205	-148.824	19.0732	-83.5129	-173.579	195.133	7.72137	-100.513	42.6915
3301	322.814	5.00206	3.70233	79.7781	62.6351	-101.019	-251.341	4.54082	164.348	54.4571	21.4495	56.6321	35.0813	-443.433	144.44	-134.526	143.825	250.212	207.219	-125.177	43.4821	69.3982	-437.952	127.032	-66.5906	120.172	285.422	-140.339	42.9811	-148.244	17.1157	-81.4422	-175.212	196.133	8.09299	-101.288	42.841
3302	321.812	5.0345	3.73268	79.7932	63.073	-101.197	-252.762	6.1299	165.167	53.5616	21.3784	56.3871	36.9451	-445.457	144.752	-134.676	144.074	251.39	210.674	-129.552	43.5322	69.631	-438.765	126.511	-65.9742	119.725	282.744	-137.455	43.0972	-148.666	18.7056	-81.7104	-173.013	193.646	7.45359	-101.891	42.9067
3303	323.277	5.01579	3.7184	79.8504	63.18	-100.526	-253.461	6.74009	166.129	52.3374	22.0141	56.2581	36.542	-445.773	143.501	-133.067	144.651	252.23	213.197	-132.819	44.3682	68.999	-439.407	126.795	-66.2594	119.839	282.332	-136.753	42.8501	-148.69	18.4921	-80.4828	-172.037	192.185	6.77835	-102.179	43.1068
3304	318.726	5.0444	3.7466	78.9409	62.209	-101.498	-253.491	7.09653	166.861	51.9253	21.1972	56.2469	37.0358	-446.089	143.945	-133.592	144.509	249.537	206.578	-124.425	48.3825	64.0705	-437.791	125.815	-68.2211	122.051	277.57	-131.229	43.0149	-148.452	18.1607	-79.9851	-172.712	192.635	6.8541	-102.666	43.1712
3305	316.433	5.01235	3.7222	78.0607	61.4202	-99.9056	-248.4	1.09123	162.144	56.6192	22.2063	56.5131	35.2478	-443.731	144.046	-133.989	143.923	248.392	204.204	-121.296	49.438	62.5954	-437.024	124.596	-68.4326	122.359	272.581	-125.523	43.2215	-147.845	16.2253	-78.0121	-174.148	193.555	6.65691	-102.701	43.3711
3306	312.575	5.01666	3.72381	78.0783	61.3369	-100.599	-248.856	1.71797	162.85	56.1578	21.5987	56.6906	32.3339	-441.789	142.691	-132.648	144.93	249.368	206.695	-124.582	49.9216	62.5061	-437.777	125.687	-71.4723	125.24	276.085	-128.889	42.6924	-147.612	15.3292	-76.8537	-173.949	193.265	5.43851	-102.073	43.5263
3307	319.696	5.0354	3.73983	78.1576	61.5989	-101.757	-254.722	8.07414	164.864	53.9946	20.8374	56.8459	31.0612	-440.948	142.62	-132.704	145.451	248.03	203.279	-120.212	49.4559	62.6711	-436.812	124.482	-71.1971	125.074	270.612	-122.849	42.9176	-146.811	12.7351	-74.4624	-176.224	194.899	5.9809	-102.616	43.675
3308	314.581	5.00591	3.72476	77.6769	61.2494	-101.007	-252.166	5.10357	163.334	55.6473	21.2282	57.2304	26.6732	-437.647	141.22	-131.363	146.498	247.366	201.878	-118.458	50.3508	61.5436	-436.315	123.743	-72.0239	125.953	266.727	-118.449	42.8999	-146.762	12.4482	-73.5443	-174.779	193.353	4.31757	-101.776	43.8218
3309	301.269	5.05018	3.74819	77.6622	60.9901	-101.195	-249.397	1.6114	157.454	62.0241	20.5384	56.835	31.7483	-441.338	142.981	-132.96	145.069	246.735	200.162	-116.275	50.2062	61.6463	-436.192	124.166	-71.4735	125.368	268.153	-119.969	42.6235	-146.16	10.7428	-71.5706	-176.022	193.956	4.59674	-102.262	43.8801
3310	320.692	5.0442	3.75628	78.0187	62.1265	-100.843	-254.569	7.65578	164.358	54.2651	21.5814	56.6443	33.2939	-442.366	143.305	-133.277	144.606	249.85	208.033	-126.51	49.9879	62.8356	-438.097	124.043	-70.5604	124.254	266.453	-118.026	42.4175	-147.326	16.8811	-76.2645	-172.919	191.198	3.25359	-102.385	43.9797
3311	299.898	5.07701	3.77575	77.8401	61.698	-101.007	-247.595	0.243362	160.683	58.6688	21.0054	56.5457	34.206	-443.205	143.189	-132.941	144.349	251.007	210.812	-130.256	50.2817	63.0219	-438.939	124.646	-70.3158	123.826	269.009	-120.389	42.0143	-146.861	15.5058	-74.5117	-174.12	191.794	3.32603	-102.822	44.155
3312	320.716	5.04725	3.75549	78.3569	62.333	-100.372	-252.661	5.93841	166.216	52.315	22.0891	56.5773	34.0187	-443.577	142.991	-132.73	144.903	252.137	213.482	-133.746	49.543	64.0733	-439.634	125.05	-71.4498	124.988	269.65	-121.001	41.835	-146.681	14.8	-73.0921	-173.6	190.89	2.44163	-102.494	44.3057
3313	318.495	5.07955	3.78201	77.3061	61.2671	-101.583	-253.077	6.26671	164.75	54.3368	20.8089	56.4415	35.1774	-444.959	143.003	-132.614	145.098	248.918	205.547	-123.701	54.2947	58.2544	-437.625	124.351	-74.3506	128.115	266.718	-117.416	41.9059	-146.313	13.5512	-71.1733	-173.803	190.481	2.33397	-103.08	44.3589
3314	317.618	5.06052	3.76467	78.0937	62.1256	-100.321	-250.389	3.2387	163.586	55.2455	21.8511	56.4101	35.7513	-445.046	143.476	-133.118	144.624	251.607	212.178	-132.068	49.4264	64.0638	-439.124	124.504	-72.7034	126.305	267.598	-118.262	41.6062	-146.127	13.0484	-69.9782	-173.49	189.83	1.26762	-102.623	44.5149
3315	314.689	5.0935	3.79502	78.3329	62.5789	-101.246	-251.324	4.35329	163.952	55.1414	21.0582	56.3965	36.5277	-445.341	144.28	-134.066	144.243	252.484	214.366	-134.919	48.0754	65.8961	-439.706	124.624	-72.2079	125.704	267.652	-118.251	41.4091	-146.4	15.2625	-71.6711	-173.324	189.744	0.946681	-102.981	44.6058
3316	290.013	5.1095	3.81691	78.1273	62.4998	-100.257	-246.315	-1.41163	159.041	60.23	21.5323	56.5522	36.8929	-444.699	145.636	-135.771	143.296	253.708	217.418	-138.903	47.6895	66.5932	-440.521	124.547	-71.8465	125.335	266.995	-117.543	41.369	-146.384	15.3518	-71.0988	-172.681	188.793	0.696695	-103.316	44.7027
3317	311.4	5.10845	3.81588	79.9252	64.3247	-100.947	-252.572	5.61493	164.794	54.0819	21.4135	56.0683	38.8173	-449.538	143.35	-132.865	146.168	256.194	222.891	-146.064	42.2592	73.1912	-441.953	124.064	-70.1883	123.81	268.214	-118.633	41.3317	-146.575	15.6079	-70.001	-170.676	186.427	-0.542277	-103.248	44.8264
3318	274.049	5.11704	3.81334	78.2766	62.4834	-99.949	-244.514	-3.60494	156.576	62.8403	21.5713	55.9506	39.06	-449.729	142.736	-132.068	146.022	253.759	216.498	-138.08	48.0888	66.2524	-440.452	122.2	-69.9611	123.751	263.365	-112.808	41.5762	-145.366	12.7443	-68.4891	-175.616	190.926	0.390833	-103.687	44.8906
3319	259.184	5.14322	3.84783	78.6674	63.4886	-99.7734	-242.345	-6.02143	155.3	64.3021	21.5567	55.8495	39.6268	-451.129	142.56	-131.688	146.887	255.573	220.104	-142.91	44.8577	70.0638	-441.349	120.44	-68.9622	122.699	257.278	-106.105	41.7303	-146.135	15.0529	-68.3276	-170.686	185.956	-1.52008	-104.492	45.0804
3320	259.335	5.13274	3.84123	79.6787	64.459	-99.5298	-242.77	-5.53964	155.192	64.2116	21.8409	55.7863	39.1813	-451.497	141.6	-130.608	147.7	258.302	226.713	-151.419	40.0343	75.928	-442.99	119.986	-66.8484	120.744	259.304	-108.14	41.9063	-144.917	12.0361	-67.2671	-176.191	191.268	-0.83368	-104.165	45.3312
3321	244.305	5.13308	3.82784	80.7847	66.2747	-98.3703	-237.993	-10.4776	151.98	67.2315	22.7741	55.8499	37.9256	-451.086	140.461	-129.256	148.349	261.958	237.54	-164.829	30.3862	87.493	-445.178	118.48	-66.0622	119.962	255.542	-103.9	42.0898	-144.513	10.7752	-65.613	-176.938	191.494	1.36367	-107.168	45.3483
3322	179.407	5.15073	3.86556	77.9848	63.2882	-98.0579	-234.366	-14.4374	148.578	70.864	22.7828	55.6375	38.7016	-452.853	139.638	-128.175	149.412	256.236	218.894	-142.195	46.359	68.2302	-441.348	116.658	-63.5048	117.068	249.379	-97.0476	42.0643	-144.94	11.7084	-64.8898	-173.856	188.063	1.02635	-108.609	45.3615
3323	219.653	5.09878	3.81887	77.0692	62.0357	-98.3553	-237.137	-11.3598	151.371	67.8236	22.8301	56.0226	35.9782	-448.971	139.553	-128.394	148.099	254.374	212.943	-136.209	51.0237	62.6516	-440.123	114.758	-65.2652	121.142	244.205	-92.1966	43.4079	-143.095	7.56823	-64.6428	-182.391	196.845	3.32421	-108.76	45.4773
3324	185.912	5.11915	3.83487	80.3529	66.702	-96.9454	-230.294	-18.3856	147.517	71.6134	23.9415	55.9546	35.9108	-449.68	138.607	-127.329	148.857	263.04	238.026	-167.069	27.5181	90.307	-445.137	113.61	-66.0771	121.756	240.212	-87.6974	43.3593	-143.401	8.02626	-62.6515	-179.176	192.948	2.54304	-109.995	45.5086
3325	130.276	5.13027	3.87437	78.7716	64.6175	-96.8604	-228.691	-20.347	144.884	74.4936	23.7081	55.754	36.928	-451.51	138.049	-126.531	149.743	259.703	224.982	-151.636	38.9265	76.5615	-442.814	113.282	-63.6417	119.351	240.216	-87.7617	43.3281	-143.859	8.445	-60.6713	-175.117	188.356	0.998405	-110.279	45.6018
3326	128.998	5.10758	3.87524	81.0582	65.4618	-91.0311	-209.81	-38.1584	131.434	86.2519	28.8983	54.1842	39.5179	-461.109	124.68	-111.082	154.921	270.545	241.159	-169.453	23.2512	93.5635	-452.637	116.882	-79.1969	132.2	266.729	-111.857	42.1041	-139.781	-1.78037	-57.1255	-198.274	211.698	12.1406	-116.301	45.6258
3327	110.439	5.05659	3.83939	78.9167	61.4573	-94.3362	-224.089	-24.9518	137.443	81.3018	25.3241	54.7307	37.1454	-457.664	126.346	-113.265	154.025	263.821	218.604	-142.606	41.0717	72.048	-447.996	118.739	-78.3576	132.738	276.991	-124.039	42.8208	-139.304	-3.27624	-56.034	-198.615	212	12.5406	-114.889	45.7431
3328	119.936	5.04608	3.86404	79.5149	61.5817	-96.663	-232.388	-16.6702	143.557	75.5621	23.4834	54.2731	40.9528	-462.105	126.498	-113.135	154.846	261.902	212.644	-135.535	42.9065	69.5121	-446.45	118.546	-73.7973	128.14	278.435	-125.741	42.6602	-139.635	-1.44118	-57.3299	-199.124	212.596	12.058	-114.719	45.9303
3329	201.276	5.04358	3.84243	80.854	62.8238	-98.7962	-239.964	-8.70172	150.632	68.695	22.0833	54.3141	41.5325	-462.236	127.687	-114.309	154.456	261.858	214.226	-137.36	38.5721	74.3178	-445.484	118.501	-70.6229	124.92	279.616	-127.111	42.5706	-139.443	-3.07869	-54.9773	-197.899	210.846	11.7182	-114.587	46.1163
3330	206.853	5.01053	3.81725	80.0892	61.6803	-98.8416	-239.777	-8.79916	150.411	68.7888	22.29	54.9648	38.9966	-456.632	131.693	-119.166	151.685	258.122	204.113	-124.914	41.8148	70.0033	-443.214	118.979	-68.9187	123.123	282.373	-129.958	42.3511	-139.936	1.92474	-60.4948	-201.131	214.957	12.2498	-114.604	46.3687
3331	249.255	4.96745	3.80943	80.5826	61.9432	-100.202	-245.355	-2.37177	157.324	61.6935	21.7049	54.6691	40.9296	-458.714	131.869	-119.274	152.057	254.826	195.218	-113.732	41.5799	69.4195	-441.261	119.474	-65.3049	119.685	285.527	-133.562	42.1093	-140.403	6.07976	-64.6711	-202.829	217.193	12.3191	-113.742	46.4813
3332	234.267	4.93197	3.78676	80.855	61.4514	-99.6482	-242.586	-5.4987	154.92	64.3081	21.9188	55.5094	38.9039	-452.217	138.004	-126.62	148.089	253.177	192.204	-109.608	40.6214	69.968	-440.459	122.531	-69.2878	122.815	297.13	-145.634	40.9332	-139.958	5.98805	-65.3879	-205.145	220.167	13.1617	-113.46	46.7787
3333	235.72	4.90544	3.76793	81.2703	61.2704	-99.5784	-241.274	-7.11051	152.949	66.4573	21.7636	56.1139	37.5672	-447.348	142.07	-131.582	144.908	251.476	188.618	-104.878	39.5092	70.7312	-439.497	126.346	-77.354	129.111	310.399	-159.091	39.1099	-138.884	1.0724	-60.8351	-206.474	220.966	13.6774	-112.793	46.9494
3334	223.489	4.79071	3.69592	83.0734	61.911	-99.2877	-239.881	-8.58956	151.729	67.6236	21.9908	57.1671	28.2044	-437.811	140.629	-131.119	144.894	247.476	177.636	-91.0865	34.0511	75.6508	-437.32	128.388	-76.412	126.777	321.035	-170.193	37.6627	-137.346	-3.90577	-59.1884	-211.96	227.186	17.3216	-112.724	47.2926
3335	275.289	4.76404	3.68796	83.803	63.461	-101.124	-248.493	0.577245	156.629	62.7001	20.7244	56.9462	25.2668	-438.144	136.399	-126.395	148.008	246.053	173.584	-86.2062	31.2437	78.4868	-436.563	132.75	-82.5635	130.562	337.709	-187.271	34.4248	-136.382	-8.68596	-54.6474	-213.342	227.952	18.7505	-113.244	47.4759
3336	300.618	4.78156	3.66792	83.7211	63.5751	-101.195	-254.589	8.33807	165.046	53.4262	21.6525	56.9635	25.3676	-439.401	132.418	-122.281	148.366	243.296	170.417	-81.2368	33.2081	75.5749	-434.352	135.93	-86.3582	132.156	338.791	-188.257	31.9127	-136.385	-7.59677	-53.25	-211.375	225.24	18.5552	-114.102	47.6766
3337	241.467	4.80444	3.68325	83.1246	61.7869	-99.906	-243.597	-4.55189	155.119	64.2358	21.5951	56.8677	26.0465	-440.127	132.703	-122.361	148.431	242.745	171.639	-82.3964	38.6442	69.6568	-433.946	135.167	-81.6666	128.842	332.322	-181.824	32.7544	-136.029	-10.0736	-50.4582	-211.35	224.623	18.5338	-114.007	47.7427
3338	281.448	4.821	3.70122	83.9004	62.4427	-101.458	-251.107	3.69076	161.79	57.3993	20.7449	56.4865	29.3416	-442.845	133.976	-123.378	147.999	242.483	171.552	-82.1896	37.3435	70.8791	-433.791	134.718	-78.9066	127.094	328.821	-178.38	33.3475	-136.652	-5.7765	-51.0283	-210.412	223.156	16.7694	-115.494	48.0313
3339	276.355	4.81786	3.70341	84.3133	62.7082	-101.38	-250.686	3.41507	162.186	56.9715	20.8546	56.0482	30.4593	-445.525	132.965	-121.795	149.579	242.735	172.264	-83.2304	37.8362	70.4557	-433.944	135.412	-77.6721	125.88	331.777	-181.593	33.0694	-135.568	-11.9539	-45.3288	-210.424	222.334	17.6199	-115.333	48.0964
3340	242.572	4.82106	3.69767	83.8019	62.2042	-100.024	-244.194	-3.79028	156.118	63.1632	21.6109	56.2405	28.9169	-443.864	133.089	-121.999	149.433	243.004	173.713	-84.9691	39.4776	68.7094	-434.168	136.261	-77.3436	125.204	334.275	-184.229	32.5739	-135.501	-12.2652	-42.8308	-210.162	221.154	17.7691	-117.037	48.2606
3341	257.526	4.81411	3.69304	84.2029	63.0236	-99.9927	-243.978	-3.44699	158.171	60.7728	21.9995	55.3659	33.9904	-450.257	131.743	-119.745	150.65	242.075	169.809	-80.6153	36.7767	71.5554	-433.817	137.817	-79.0267	126.092	339.179	-189.113	31.6982	-136.051	-9.9098	-39.8147	-206.177	215.15	16.2437	-119.076	48.3868
3342	271.287	4.82914	3.72175	84.607	62.5937	-100.588	-247.978	0.901854	161.505	57.3366	21.6919	55.5932	34.7679	-449.505	134.506	-122.776	149.287	242.111	169.516	-80.4523	37.1963	71.2417	-433.795	136.77	-78.564	127.534	329.6	-179.512	33.1962	-135.244	-14.0958	-36.6458	-207.509	216.26	17.1601	-118.978	48.4366
3343	305.35	4.77857	3.69702	85.2533	64.3522	-101.079	-250.854	4.14103	165.216	53.6117	21.3994	55.053	37.3882	-453.55	136.099	-123.967	150.94	241.502	165.684	-76.458	31.9485	76.9025	-433.675	137.125	-81.5846	130.442	340.687	-190.611	33.3461	-135.483	-12.5133	-34.17	-204.953	212.194	14.542	-119.083	48.5558
3344	277.138	4.78319	3.7047	85.1042	64.1093	-99.9377	-244.976	-2.53636	158.899	60.1212	21.9927	55.4094	36.5015	-451.628	138.015	-126.304	150.02	241.081	163.57	-74.1799	30.3735	78.7424	-433.403	137.475	-80.3673	129.333	340.424	-190.494	33.2109	-135.887	-9.22294	-34.9844	-205.7	212.306	13.9845	-120.15	48.6083
3345	305.259	4.77704	3.71435	85.3211	64.6989	-100.708	-250.511	3.98071	165.776	52.8144	21.9194	55.4873	36.4428	-451.094	138.048	-126.435	149.602	240.704	161.954	-72.3813	28.4583	80.8704	-433.026	138.172	-81.7626	130.781	340.59	-190.803	33.1036	-136.569	-4.27799	-37.4381	-206.383	212.576	13.246	-121.008	48.6567
3346	310.073	4.78436	3.71333	85.8699	65.1529	-100.813	-250.95	4.27472	164.698	53.9749	21.7311	55.6547	35.5149	-450.388	138.151	-126.594	149.806	240.254	161.182	-71.3331	26.7663	82.5733	-432.593	138.658	-81.2064	130.211	341.392	-191.742	32.8623	-135.826	-7.64761	-34.4097	-206.734	212.93	10.8595	-118.115	48.8687
3347	302.197	4.80267	3.72672	85.7361	65.0589	-100.668	-249.235	2.12365	162.123	56.7877	21.5898	55.8883	35.5032	-449.216	139.497	-128.226	148.66	239.979	161.019	-71.0358	26.3971	82.9004	-432.29	138.946	-80.7082	129.943	340.79	-191.244	32.8779	-136.201	-5.30839	-36.5164	-208.003	214.744	8.1074	-115.566	49.0378
3348	293.434	4.87379	3.77835	85.9731	64.1771	-101.195	-252.943	6.33763	165.114	53.5293	21.4444	55.1897	42.078	-455.015	140.838	-129.011	147.848	241.612	167.788	-78.841	30.5315	78.5437	-432.735	135.856	-73.1355	125.869	322.959	-173.506	35.6278	-137.35	1.52723	-38.7813	-205.449	211.245	4.68553	-116.371	49.096
3349	289.742	4.89993	3.79618	85.1403	65.0798	-100.894	-251.425	4.79418	165.004	53.6488	21.6934	54.676	46.0899	-459.377	141.001	-128.786	148.333	243.622	175.093	-87.524	34.4311	74.7166	-433.304	138.217	-73.4479	123.14	343.715	-194.918	32.8061	-138.123	5.83853	-44.0719	-208.952	215.765	5.30845	-116.934	49.1514
3350	254.836	4.91627	3.8045	84.4086	63.0777	-100.289	-244.044	-3.66996	157.532	61.7065	21.4161	55.5444	41.647	-451.801	144.238	-133.249	145.456	244.869	180.1	-93.581	35.0239	74.2429	-433.776	132.704	-63.2559	119.128	317.984	-169.11	37.7993	-137.83	5.40731	-42.9399	-210.715	216.978	5.67038	-118.283	49.1616
3351	249.108	4.89034	3.79011	84.4253	63.6636	-99.8331	-242.997	-5.04096	155.842	63.4278	21.8042	56.1892	37.8251	-446.244	143.973	-133.805	143.864	244.2	178.561	-91.7013	34.0441	75.2416	-433.29	136.161	-68.5365	121.216	334.671	-185.932	34.8963	-138.309	8.15197	-48.1371	-216.762	224.632	6.47746	-116.883	49.3125
3352	275.126	4.99498	3.84468	83.7247	62.8709	-100.403	-251.275	4.83245	158.666	59.5852	22.0719	55.6515	41.8313	-451.124	143.94	-133.139	144.654	244.195	182.809	-96.521	41.2035	67.8444	-432.645	135.519	-63.0033	118.738	318.068	-169.682	35.1691	-138.911	15.8059	-50.071	-211.556	218.367	2.05374	-116.987	49.4255
3353	278.721	4.99469	3.84642	84.0202	63.5188	-100.897	-250.689	3.85279	163.811	54.929	21.5974	54.9825	45.7292	-457.471	140.911	-129.321	146.633	245.772	188.173	-103.07	42.1012	67.3339	-432.932	135.216	-58.975	114.984	320.874	-173.03	35.1501	-138.982	18.8245	-50.3542	-209.558	215.686	0.34542	-117.161	49.5386
3354	253.919	4.99202	3.8393	83.5609	63.1566	-100.164	-244.841	-3.09382	156.793	62.4692	21.5608	55.8144	40.6565	-449.656	143.991	-133.37	144.289	246.58	191.745	-107.291	42.4091	67.237	-433.239	135.325	-56.703	112.696	323.227	-175.644	35.0525	-138.416	16.8543	-50.3133	-213.55	220.131	1.88936	-117.515	49.6645
3355	284.108	4.99504	3.83695	83.7993	63.9556	-101.057	-251.275	4.39736	163.75	55.0183	21.44	55.6135	40.8774	-450.968	142.856	-132.015	145.428	248.027	196.128	-112.73	41.6145	68.5136	-433.85	133.966	-52.0733	109.596	319.211	-172.196	36.2429	-137.84	14.802	-48.7491	-215.567	221.88	2.42819	-117.945	49.8263
3356	269.98	5.0117	3.84312	85.404	65.6114	-101.825	-257.556	12.0761	172.801	45.4063	21.5854	54.8325	45.05	-457.52	141.452	-129.694	147.88	249.059	199.737	-117.009	39.4001	71.0542	-434.08	134.212	-49.0918	106.421	323.83	-177.242	35.9178	-136.866	10.6649	-44.8273	-217.51	223.005	2.83858	-118.303	49.916
3357	249.826	5.00363	3.82017	83.5528	63.7822	-100.207	-243.677	-4.60855	155.012	64.4843	21.3284	55.5125	41.4147	-451.243	142.992	-132.033	145.099	248.016	197.832	-114.636	40.2892	70.0026	-433.519	131.684	-46.2836	105.796	314.433	-167.904	37.9237	-135.402	4.07453	-39.8644	-220.29	225.196	4.51442	-119.131	49.9583
3358	296.468	5.04161	3.84214	84.2872	65.1621	-101.185	-250.993	3.69158	161.152	57.8156	21.0767	55.318	43.5352	-453.456	143.327	-132.169	145.171	251.155	205.875	-124.642	36.3496	74.7762	-435.049	130.54	-44.5876	104.914	309.933	-163.265	38.5889	-134.525	1.36588	-36.8292	-220.51	224.718	3.60282	-119.123	50.0633
3359	301.337	5.06936	3.88096	84.6414	66.1195	-101.249	-253.328	7.02706	167.764	50.8429	21.5586	55.3022	42.7704	-453.769	142.782	-131.524	146.404	254.427	214.764	-135.845	33.2285	78.9055	-437.066	129.227	-43.542	104.803	302.535	-155.404	39.4852	-133.497	-1.57673	-32.4839	-220.024	222.883	2.92487	-120.454	50.0462
3360	284.083	5.101	3.91519	83.4339	64.9231	-100.802	-249.25	1.76285	160.958	58.2064	21.2429	55.4297	41.8554	-453.064	142.721	-131.584	146.652	252.998	211.49	-131.667	35.6485	75.7825	-436.28	128.023	-46.804	108.371	293.809	-145.465	40.0331	-132.983	0.650068	-30.2404	-217.16	218.041	-0.542312	-121.188	50.1829
3361	273.358	5.12914	3.92633	82.2223	64.1797	-100.172	-244.955	-3.26392	155.671	63.7761	21.337	56.1945	39.5613	-446.94	146.184	-135.95	142.703	252.952	211.362	-131.573	36.1015	75.1874	-436.301	125.971	-49.1716	111.236	283.576	-134.087	40.9102	-132.219	-1.38771	-28.4851	-217.788	218.324	-0.449662	-122.118	50.2962
3362	251.81	5.16548	3.97047	82.2982	64.8985	-99.9228	-242.585	-5.81394	154.564	65.0201	21.4508	56.3108	37.4314	-445.99	144.172	-133.933	143.893	255.562	218.237	-140.27	32.6235	79.6007	-438.042	124.591	-48.1079	110.744	276.282	-126.475	41.605	-131.387	-2.4784	-25.6607	-217.591	216.735	-0.271042	-124.484	50.2331
3363	299.387	5.18455	3.97452	82.2266	65.0558	-100.931	-249.829	2.47652	161.775	57.3126	21.219	55.4013	42.3494	-453.177	141.953	-130.676	145.861	254.515	215.277	-136.661	34.6268	77.1336	-437.482	122.431	-51.3666	114.186	266.898	-116.091	41.9994	-130.151	-2.18813	-22.8494	-216.494	213.641	-1.10934	-127.274	50.0705
3364	270.985	5.20858	4.00802	81.855	65.3486	-100.844	-250.839	3.97242	164.026	54.7925	21.5653	55.0458	43.3811	-456.263	140.738	-128.969	148.111	255.156	216.637	-138.571	35.3426	76.4816	-438.184	121.34	-49.7166	112.85	262.007	-111.015	42.311	-130.92	5.63033	-27.2773	-215.391	211.898	-2.6548	-129.081	49.9561
3365	215.334	5.22986	4.029	80.3946	64.5558	-99.8642	-243.387	-4.84494	155.357	64.0998	21.5871	55.4768	41.4592	-452.84	142.391	-131.11	146.702	255.391	217.469	-139.689	36.4981	75.2508	-438.563	120.245	-47.1901	110.532	257.649	-106.459	42.641	-133.286	8.5186	-34.4315	-218.115	217.764	1.65293	-130.914	49.921
3366	182.061	5.27383	4.04167	80.3899	65.3753	-99.1203	-239.159	-9.7859	150.078	69.6662	21.7328	55.4248	43.3981	-453.957	142.954	-131.494	145.425	257.631	222.648	-146.323	32.1026	80.4135	-439.64	117.724	-50.1505	113.001	248.864	-96.5531	42.8164	-132.75	9.67078	-34.2256	-217.258	216.176	1.62391	-133.495	49.8006
3367	163.239	5.29636	4.06979	79.3325	65.4542	-99.1236	-238.76	-10.4943	148.587	71.3109	21.5333	55.6035	42.5743	-452.409	143.267	-132.07	144.696	258.068	223.079	-147.091	32.3036	80.2541	-439.829	115.904	-52.1139	113.999	239.142	-85.6826	42.4513	-134.827	17.4454	-42.4866	-215.844	216.566	3.61613	-136.397	49.7302
3368	135.36	5.33413	4.12505	80.2225	66.9352	-98.7625	-236.806	-12.6757	147.251	72.7703	21.6924	55.4167	43.571	-454.638	143.209	-131.644	146.062	260.91	230.591	-156.557	27.0912	86.6561	-441.52	115.206	-52.7479	114.043	234.344	-80.3847	42.129	-133.906	17.4754	-39.4581	-214.56	213.378	2.89648	-138.658	49.5852
3369	206.542	5.34772	4.12813	81.0939	67.7684	-100.075	-245.036	-3.33748	155.151	64.3255	21.32	54.4218	48.5501	-464.553	138.967	-125.825	150.743	261.447	230.211	-156.546	28.7035	84.8751	-441.833	114.472	-52.9433	114.133	232.71	-78.6014	42.201	-132.518	19.6199	-35.8933	-210.975	206.826	-0.842707	-139.706	49.5126
3370	244.608	5.3545	4.10614	81.6968	69.0296	-100.675	-248.589	0.541194	157.374	61.9624	21.0051	54.6671	47.8448	-463.303	140.591	-127.439	149.99	263.607	236.822	-164.653	23.4106	91.2612	-443.012	113	-54.2526	115.075	227.218	-72.4634	41.9662	-133.042	15.5261	-37.3712	-216.362	213.965	7.621	-144.626	49.0973
3371	205	5.2572	4.05967	77.3524	63.4054	-99.754	-244.217	-3.18831	158.606	60.2266	22.2773	55.2039	42.0649	-456.519	139.839	-127.407	149.225	254.983	208.539	-130.692	47.1756	62.9961	-437.849	113.412	-52.3016	114.093	232.446	-78.3956	42.5181	-135.802	20.7797	-46.3899	-216.845	217.925	10.7247	-143.33	49.321
3372	227.984	5.28387	4.1058	80.1274	67.0727	-100.846	-250.291	3.22769	163.084	55.8218	21.4565	54.5993	45.123	-461.664	137.905	-124.755	151.381	260.785	224.44	-150.2	32.6106	79.7364	-440.856	112.874	-47.4082	109.662	232.915	-79.3708	42.846	-134.71	20.6611	-42.9552	-215.244	214.263	9.03421	-144.621	49.2721
3373	229.101	5.32122	4.10312	79.2681	66.7098	-100.73	-249.99	2.53387	160.375	58.6215	21.3489	54.4737	47.8168	-464.19	138.135	-124.371	150.502	260.696	222.152	-147.841	35.0603	76.7899	-440.664	112.047	-51.9476	112.84	225.693	-70.852	41.9701	-135.367	23.916	-44.7896	-214.477	212.701	14.0985	-151.371	48.651
3374	225.794	5.24757	4.06155	79.1486	65.8086	-100.188	-248.768	1.99348	164.542	54.0608	22.2639	54.754	44.5642	-461.307	137.365	-123.749	150.921	260.386	219.506	-145.015	38.094	73.253	-440.365	112.833	-45.8374	108.778	237.331	-84.0344	42.8211	-135.137	24.9907	-45.8671	-213.525	211.966	13.8408	-149.407	48.9816
3375	232.371	5.23714	4.05471	80.5948	67.6378	-100.623	-251.096	4.67114	166.384	52.2411	21.9732	54.3141	46.5478	-465.502	134.91	-120.745	153.181	262.661	226.027	-152.862	29.5761	82.9435	-441.39	112.109	-40.2884	104.494	240.78	-88.73	43.9717	-137.283	29.3507	-50.9852	-211.775	211.665	15.9239	-149.926	48.6776
3376	167.894	5.19813	4.06492	77.6363	63.5541	-99.8409	-243.886	-4.24916	156.036	63.3752	21.6658	54.8494	43.7039	-460.056	137.601	-124.404	150.827	256.146	206.736	-129.281	42.9787	66.842	-437.592	112.207	-36.0123	100.797	243.509	-92.1334	44.4097	-139.16	32.1774	-57.3312	-212.461	215.08	18.7855	-149.247	48.8699
3377	218.943	5.14318	4.00106	80.2443	64.917	-100.821	-251.924	5.51934	166.879	51.6486	21.8936	54.3393	45.8303	-464.063	135.405	-121.565	152.739	259.152	214.863	-139.14	34.5579	76.4049	-438.751	112.764	-26.629	93.6006	255.942	-106.803	45.4719	-138.531	34.0188	-56.5687	-209.115	210.693	17.8503	-148.761	49.1401
3378	201.534	5.11632	4.00495	80.2407	63.8387	-100.844	-251.106	4.2256	164.164	54.6688	21.5496	54.1172	47.8689	-465.897	136.419	-122.439	152.706	256.08	206.587	-128.676	35.8407	74.2623	-436.74	112.26	-19.6231	87.6963	257.484	-109.533	46.4601	-137.73	32.5887	-54.0824	-208.934	209.548	16.9805	-148.108	49.3104
3379	210.399	5.03333	3.91271	81.7427	63.55	-100.481	-250.456	4.15673	166.957	51.4268	22.3094	54.1585	45.7855	-464.362	135.669	-121.649	153.435	256.027	207.444	-129.345	31.8281	78.5693	-436.321	112.956	-7.50998	77.9125	269.015	-123.711	47.7238	-136.432	31.0045	-51.5244	-207.765	207.276	16.6423	-146.541	49.6254
3380	200.295	5.00347	3.90946	81.8855	63.3722	-100.827	-250.904	4.03389	164.012	54.7953	21.581	53.9378	48.7401	-466.704	136.923	-122.873	152.891	252.947	199.255	-118.859	29.9224	79.9774	-434.272	112.984	-3.0129	74.2214	272.556	-128.274	48.3589	-134.93	28.6066	-47.1589	-207.162	204.861	15.0261	-145.688	49.7805
3381	210.861	4.94978	3.83625	80.7177	62.5634	-100.691	-250.598	4.00933	165.13	53.537	21.8683	53.6197	51.6324	-470.191	136.781	-122.332	153.403	251.089	195.791	-114.17	30.6625	78.7956	-433.091	112.686	11.0384	63.1357	279.916	-138.741	50.626	-136.392	28.6303	-52.0037	-210.046	210.558	18.2709	-143.906	50.1131
3382	218.701	4.91047	3.81168	81.8638	62.8211	-100.868	-251.643	4.76603	164.538	54.294	21.5297	53.2546	55.6702	-474.959	137.378	-122.423	154.168	246.984	185.186	-100.701	28.9171	79.8902	-430.765	113.525	9.58528	63.8374	284	-142.705	49.8826	-134.779	25.0621	-47.3256	-210.112	208.998	17.3031	-142.729	50.2785
3383	242.186	4.86062	3.75518	82.9673	62.7477	-100.668	-250.375	3.79957	164.961	53.6438	21.9249	53.4465	52.343	-471.574	136.958	-122.264	154.335	246.581	185.132	-100.389	28.6606	80.1699	-430.282	116.226	8.60079	63.3535	295.93	-154.707	47.8396	-132.992	19.8893	-44.018	-212.204	211.01	14.9874	-138.342	50.7848
3384	220.33	4.79658	3.70277	86.7525	63.6472	-100.057	-244.846	-3.37222	155.55	63.8468	21.4673	53.6358	51.396	-469.72	137.907	-123.529	153.462	241.405	171.125	-82.9631	22.8868	85.5117	-427.633	122.169	-8.8297	74.0261	316.135	-172.143	41.6132	-131.971	12.9319	-41.1074	-216.798	216.25	17.5659	-136.747	50.9731
3385	213.026	4.9654	3.78671	86.0589	63.7516	-100.618	-261.843	17.6807	160.936	55.5477	22.755	52.931	59.8659	-479.747	132.073	-117.199	153.632	242.261	181.859	-95.8683	39.3614	68.5342	-426.889	129.77	-9.59186	76.6327	323.579	-181.161	34.5071	-134.769	37.249	-55.6206	-210.515	210.61	17.8953	-142.917	50.485
3386	194.869	5.00916	3.81319	83.6157	62.5876	-100.178	-250.541	3.07983	154.648	64.1194	21.4366	52.1651	67.2549	-489.788	127.038	-111.118	154.687	243.15	185.699	-100.551	41.4964	66.6081	-427.131	126.482	3.63086	68.5471	311.626	-171.662	38.4271	-132.896	38.5574	-50.5806	-206.591	203.483	13.5119	-143.364	50.498
3387	172.624	4.96928	3.77812	80.5504	61.5628	-100.202	-244.103	-4.01416	156.125	63.2129	21.5136	51.8916	68.3466	-490.793	125.33	-109.418	154.211	242.533	183.473	-98.217	41.9658	66.2523	-426.968	121.545	24.6928	53.7258	301.064	-164.806	44.4639	-131.708	38.0051	-48.118	-206.04	201.33	13.4139	-144.663	50.3645
3388	145.617	4.9281	3.73892	78.4926	60.4136	-99.3013	-238.053	-10.2939	152.955	66.6663	22.0134	52.1706	62.4471	-484.834	123.404	-108.036	154.332	242.482	183.886	-98.5395	41.828	66.3486	-426.834	119.966	36.9286	44.5784	298.898	-164.786	47.0409	-133.71	36.7029	-52.7536	-209.225	208.372	17.1163	-142.874	50.6025
3389	204.085	4.88992	3.70292	78.6273	60.8149	-99.8384	-243.98	-3.62509	156.074	62.969	21.9736	52.2667	61.5588	-483.36	124.654	-109.411	154.185	240.587	179.782	-92.878	39.2699	68.5807	-424.884	119.816	43.6646	38.0747	300.486	-166.598	49.0546	-133.33	36.0923	-48.5606	-213.199	207.515	21.4702	-148.992	49.5525
3390	253.535	4.85015	3.68934	78.2969	61.014	-101.127	-251.049	4.03424	162.889	55.9585	21.2934	53.4564	49.681	-468.701	126.839	-113.149	152.063	239.347	179.173	-91.4407	39.7132	67.5829	-424.033	118.495	50.5522	32.8852	295.307	-162.138	51.2081	-126.797	28.5781	-36.7379	-213.105	202.697	7.48169	-139.392	50.8303
3391	276.421	4.80011	3.65292	77.0793	60.4684	-100.73	-250.3	3.69832	165.155	53.5297	21.8249	54.4988	42.8866	-459.856	131.193	-118.562	150.824	239.74	181.171	-93.5737	39.2949	67.953	-424.167	118.106	57.464	27.1521	294.942	-162.676	52.6699	-131.334	26.9399	-46.1977	-214.935	213.037	6.49649	-128.933	51.8152
3392	250.371	4.86251	3.692	75.7196	60.3229	-101.324	-253.508	7.06017	167.297	51.3848	21.4156	54.9384	43.2208	-457.812	137.025	-124.859	149.062	240.946	185.718	-98.9271	41.896	65.4486	-425.274	115.866	62.3785	23.9504	286.723	-154.948	54.8432	-131.424	25.538	-45.6609	-215.768	214.24	8.21888	-131.762	51.6709
3393	236.045	4.9299	3.76301	74.5301	60.3249	-101.224	-252.913	6.45068	165.958	52.7141	21.4407	55.0854	47.9895	-458.605	143.368	-131.893	145.288	240.944	185.599	-98.9158	43.3257	63.9973	-425.513	113.163	64.9216	22.7045	276.031	-144.375	56.7011	-130.645	24.297	-42.4203	-214.605	211.845	7.67731	-134.551	51.5204
3394	201.526	4.92597	3.74661	73.0477	59.0607	-99.474	-242.282	-5.86548	154.514	64.7791	22.0114	55.6004	42.4239	-451.994	143.524	-132.589	144.736	239.543	185.243	-97.7177	45.8049	61.0777	-423.941	111.926	66.9265	20.8583	272.318	-140.284	58.519	-131.399	22.2802	-43.9811	-220.612	218.684	3.70668	-128.309	51.5967
3395	180.488	4.93924	3.76618	71.9033	58.5441	-99.9649	-242.607	-6.06436	152.642	66.9343	21.306	57.0534	30.4887	-439.168	142.652	-133.067	143.987	242.432	192.768	-107.147	47.5242	60.0294	-426.072	110.311	64.3705	23.0724	265.09	-132.297	58.935	-132.242	21.0385	-46.4673	-223.774	223.592	8.91611	-131.985	51.439
3396	192.938	4.98462	3.80958	72.7722	59.6369	-100.943	-248.133	0.202939	157.326	62.1075	20.8275	56.7147	29.8364	-440.817	140.968	-130.79	146.437	246.08	201.158	-117.704	44.6326	63.9263	-428.512	109.312	60.9165	25.9487	260.079	-126.62	58.9145	-131.746	18.736	-43.6998	-223.41	222.426	9.7925	-134.991	51.2765
3397	212.442	5.0613	3.85405	73.981	61.8374	-103.228	-260.229	13.592	163.162	55.8229	19.5118	56.1018	33.078	-445.304	140.987	-130.056	147.731	249.238	208.405	-126.857	39.7068	69.973	-430.506	107.406	61.4407	25.5738	253.28	-119.635	59.7507	-131.457	19.0619	-42.5564	-223.008	221.154	10.4478	-138.13	51.0809
3398	189.83	5.08769	3.88608	73.5104	62.1971	-102.61	-260.396	14.712	170.9	47.6347	20.6447	55.1862	39.1475	-452.734	141.665	-129.685	149.281	249.168	208.342	-126.845	41.8338	67.6555	-430.704	104.977	63.9566	23.2351	242.898	-109.045	60.6079	-130.062	19.9834	-39.5791	-220.257	216.046	8.76387	-140.678	50.9145
3399	203.842	5.0539	3.85101	75.1414	61.677	-101.731	-256.087	10.3056	170.307	48.1883	21.3614	54.8784	41.6811	-456.369	140.739	-128.454	150.401	250.037	210.02	-129.088	41.6434	67.952	-431.276	107.561	51.2325	33.6627	257.355	-122.471	58.2396	-131.389	16.9225	-41.0654	-222.488	220.953	11.3286	-138.529	51.2525
3400	156.427	5.10388	3.89714	73.3775	60.9009	-99.9556	-243.442	-5.04152	154.361	65.196	21.4044	55.1192	41.5246	-454.499	142.189	-130.333	148.655	251.046	212.427	-132.124	42.0387	67.6432	-432.293	106.097	58.1329	28.045	250.8	-116.513	59.7609	-129.882	16.0843	-37.1167	-220.813	217.019	9.68377	-140.589	51.1258
3401	198.412	5.12548	3.91406	72.8344	61.7705	-101.122	-251.102	3.84105	162.026	56.9855	21.1213	54.7754	44.4682	-457.385	142.779	-130.629	148.621	251.456	212.874	-132.707	40.3588	69.4787	-432.407	102.979	66.915	20.7897	238.615	-105.06	61.8386	-129.88	16.9343	-37.1116	-220.833	216.679	10.7553	-143.424	50.9464
3402	197.082	5.08958	3.88777	75.0087	62.2816	-101.489	-255.739	9.9209	170.716	47.7187	21.5786	54.2303	47.7101	-462.365	142.008	-129.112	150.429	251.446	212.393	-132.048	40.1569	69.5198	-432.368	105.697	53.1097	32.0602	252.693	-117.722	58.9884	-131.557	18.6233	-42.508	-221.711	220.482	11.8708	-140.452	51.2971
3403	148.127	5.11817	3.91225	72.7415	60.5051	-99.9534	-243.457	-5.05647	154.118	65.4445	21.3893	54.6848	44.7539	-458.25	142.835	-130.493	149.371	249.655	207.722	-126.055	42.2843	66.6486	-431.29	103.209	60.028	26.2798	242.859	-108.298	60.6263	-130.197	17.6359	-38.6943	-221.674	218.417	11.5193	-143.35	51.0976
3404	143.461	5.05123	3.87206	72.3075	59.3666	-99.6835	-241.42	-6.88946	154.098	65.4362	21.6942	55.4215	39.9564	-452.147	142.584	-131.137	147.969	246.215	197.947	-113.677	43.1101	64.715	-429.166	103.743	57.1193	28.3944	245.429	-110.431	59.9827	-131.934	14.8236	-42.3294	-224.465	224.717	16.8132	-142.33	51.2296
3405	201.046	4.96785	3.81682	73.356	60.1467	-100.35	-246.808	-0.432764	161.544	57.4113	21.8257	55.2312	41.8544	-452.816	142.811	-131.429	146.516	243.932	191	-104.654	38.0816	69.1704	-427.368	104.431	58.1829	27.5599	249.964	-115.339	59.9384	-131.631	12.7299	-41.6565	-225.085	225.647	18.4156	-141.889	51.4078
3406	215.276	4.91636	3.78015	76.2502	62.0489	-101.791	-257.49	12.0007	172.795	45.4938	21.5306	54.3118	47.7819	-460.593	142.848	-130.289	148.436	239.943	179.645	-90.3406	32.2524	74.4464	-424.963	105.463	55.14	29.9335	255.85	-121.133	59.0672	-129.857	7.56751	-36.7111	-225.68	225.378	17.3661	-139.499	51.7025
3407	234.988	4.87057	3.72824	77.4648	61.5358	-100.636	-246.15	-1.74084	158.451	60.9429	21.2124	54.6215	46.0688	-457.893	143.282	-131.139	147.401	238.727	176.462	-86.1842	28.702	77.9583	-424.127	107.774	51.5582	32.6021	266.753	-132.015	57.6326	-127.353	-3.40432	-29.2925	-227.152	227.311	12.8757	-130.913	52.4213
3408	280.482	4.81822	3.69163	79.0883	63.11	-101.424	-254.728	8.69672	169.715	48.8131	21.5463	54.7003	45.0982	-457.047	143.292	-131.199	147.552	237.553	173.495	-82.2704	24.5023	82.1903	-422.857	107.917	55.1068	29.9815	266.93	-133.043	58.2526	-125.467	-14.1878	-20.5133	-227.865	227.465	13.5323	-128.771	52.5972
3409	304.195	4.74122	3.63051	81.3124	63.6028	-100.493	-249.929	3.48475	167.068	51.6014	22.0971	54.6037	46.0947	-457.958	143.913	-131.742	147.566	234.632	165.803	-72.6035	17.9957	88.5841	-420.712	110.716	46.1417	36.5568	278.01	-143.298	55.6837	-125.405	-16.5063	-20.1941	-229.052	229.354	14.4397	-126.197	52.7887
3410	303.062	4.71335	3.60755	82.9486	64.0447	-101.312	-256.757	11.435	174.383	43.8053	22.0027	55.0316	40.2698	-453.967	141.314	-129.363	149.518	235.57	168.806	-76.1954	19.3067	87.4925	-421.053	113.73	37.3612	42.4941	288.537	-152.644	52.769	-125.789	-13.5908	-25.1335	-229.644	231.706	8.32807	-117.84	53.4107
3411	285.421	4.82597	3.67732	81.4339	63.2845	-102.198	-259	13.5652	172.417	45.8222	21.2645	54.7867	43.9415	-456.08	143.897	-131.881	148.039	238.81	178.528	-88.1247	26.3504	80.8589	-423.191	112.296	37.4399	42.5061	280.749	-144.124	53.3019	-125.432	-14.277	-23.1502	-229.168	230.195	8.71326	-121.695	53.1841
3412	264.293	4.91076	3.72782	79.1524	61.4204	-100.94	-247.631	-0.425639	156.875	62.5139	20.8572	54.9144	44.5347	-454.97	144.991	-133.322	146.226	241.345	186.484	-97.9539	33.0097	74.384	-425.246	110.548	37.1738	42.8451	273.048	-135.694	53.8738	-125.156	-17.776	-20.8441	-230.132	231.147	11.8688	-126.182	52.9173
3413	262.858	4.99769	3.78948	77.5295	61.9781	-100.924	-248.943	1.26507	158.682	60.4616	21.0815	54.9941	44.432	-454.043	145.598	-134.099	145.393	246.738	200.924	-115.99	33.9097	74.7558	-428.515	107.223	46.7138	35.5411	260.111	-123.387	56.4762	-124.645	-18.8918	-18.3208	-229.812	229.691	12.9018	-130.417	52.6229
3414	253.699	5.03135	3.82621	77.0359	62.5108	-101.176	-252.822	6.47372	166.568	51.956	21.6551	54.0984	50.1763	-461.287	145.797	-133.404	147.106	246.395	201.138	-115.87	33.8826	74.5542	-428.369	105.508	48.053	34.4132	252.723	-115.634	57.1283	-125.579	-7.79504	-24.5248	-228.614	227.117	9.91181	-132.5	52.5068
3415	234.381	5.06117	3.85051	77.4288	63.2345	-101.806	-257.705	12.1292	171.794	46.4717	21.5049	53.2718	56.7494	-469.707	146.588	-133.113	149.028	245.277	198.207	-112.129	33.9032	74.2813	-427.743	102.657	53.8588	29.8204	242.993	-106.412	58.8929	-123.969	-15.5162	-17.1731	-228.201	225.655	10.5545	-133.911	52.4169
3416	238.624	5.07874	3.86463	75.6394	62.5445	-100.977	-250.296	3.21118	162.682	56.2252	21.3858	53.5555	54.4323	-466.639	146.303	-133.257	148.243	245.521	198.784	-112.74	33.216	75.0314	-427.883	100.633	63.2235	21.6763	232.928	-96.9122	60.4469	-123.631	-14.9394	-16.6365	-227.534	224.279	9.91996	-134.934	52.2013
3417	247.831	5.1657	3.94883	74.7772	64.3106	-101.557	-256.224	10.4001	169.928	48.4328	21.5714	53.5063	57.4932	-468.787	147.417	-134.399	147.196	248.882	206.223	-122.455	30.3003	79.2784	-429.455	98.5715	70.9076	14.1505	219.253	-83.1695	61.6034	-126.076	5.31445	-32.2541	-226.29	224.517	-4.15365	-127.195	53.4528
3418	207.03	5.14853	3.92396	73.8544	62.765	-100.116	-244.295	-4.0438	155.172	64.327	21.3371	54.2974	50.483	-460.723	146.877	-134.7	146.214	249.233	207.137	-123.469	29.7535	79.8766	-429.553	97.5639	68.4952	15.8078	217.77	-81.0634	61.3521	-125.492	-2.64417	-27.4733	-229.961	228.033	5.87063	-135.433	52.8547
3419	228.812	5.14652	3.91215	74.9371	63.4564	-100.336	-245.192	-3.35456	154.117	65.4822	21.0123	54.8731	46.8826	-456.132	147.378	-135.808	145.225	251.369	211.867	-129.417	24.9604	85.566	-430.526	96.6361	66.7707	16.7861	215.564	-78.2868	61.2135	-124.876	-17.5496	-17.4065	-234.489	232.204	23.2614	-148.669	51.717
3420	148.311	5.45261	4.10823	75.0109	64.9421	-98.5438	-248.324	-0.116661	132.253	86.6879	21.343	53.614	60.5851	-472.804	141.534	-128.678	146.741	254.607	220.125	-140.035	21.9629	89.7905	-432.002	95.844	61.1188	20.543	212.382	-73.3429	61.4813	-132.889	17.2451	-42.4601	-233.086	230.183	15.8527	-152.5	51.4595
3421	80.3833	5.39266	4.07419	77.1242	64.0175	-97.9346	-241.58	-7.34169	134.309	84.8874	21.8997	53.3915	62.4649	-475.448	141.191	-128.019	147.388	254.62	219.355	-139.319	24.2389	87.3066	-431.861	98.5225	36.0943	41.4111	228.34	-86.1229	57.2622	-132.429	12.7064	-40.4935	-234.489	232.329	17.2728	-151.052	51.6304
3422	38.7193	5.32705	4.02592	77.4993	62.9011	-97.0628	-237.381	-11.9624	132.632	86.7009	22.4046	53.6467	58.6115	-471.233	142.01	-129.071	147.461	252.749	213.564	-132.095	27.3121	83.3311	-430.772	99.0137	27.9173	47.8576	233.118	-89.6403	56.0812	-131.736	5.63276	-36.4287	-235.735	234.216	19.4068	-150.482	51.6901
3423	31.9069	5.2714	3.98191	76.6399	61.6684	-95.9053	-233.455	-16.2245	128.934	90.4017	23.0676	53.9228	54.7282	-467.089	142.899	-130.181	147.654	250.216	206.781	-123.515	30.423	79.2338	-429.422	97.7125	35.2172	42.2526	232.562	-90.4474	57.9751	-130.258	-4.1466	-29.31	-236.83	235.163	21.5431	-149.768	51.8054
3424	61.5264	5.24633	3.9551	77.7421	62.2378	-97.6866	-235.498	-13.77	138.057	81.3151	22.3842	53.1286	62.5587	-476.741	143.92	-130.216	149.484	250.612	207.53	-124.467	29.7592	80.1081	-429.558	97.7855	34.1753	43.3711	235.658	-93.718	58.0261	-129.065	-10.5851	-24.0884	-236.782	234.773	22.247	-148.894	51.9084
3425	48.2068	5.16388	3.91719	78.708	61.798	-96.8342	-232.136	-16.9494	138.844	80.5833	23.2061	52.8981	61.5897	-477.257	141.825	-127.808	151.176	247.803	199.539	-114.4	31.1442	77.8805	-427.814	98.6358	28.4107	48.1009	240.216	-97.6582	57.036	-127.529	-18.8747	-17.6319	-235.769	233.617	21.7632	-145.822	52.0588
3426	29.3056	5.08868	3.873	78.1221	60.7753	-95.84	-227.503	-21.4846	135.838	83.304	24.1232	53.3228	56.0553	-472.678	139.087	-125.931	152.232	241.943	184.068	-95.0256	30.3493	76.8918	-424.401	98.6525	28.8387	48.3237	241.321	-98.376	56.7366	-128.328	-10.8881	-24.3976	-235.148	233.376	19.0181	-142.986	52.3038
3427	44.0675	5.09708	3.85867	78.8152	60.6014	-95.8304	-227.778	-20.7822	135.128	83.6632	24.3363	53.7382	53.4863	-470.051	138.895	-126.588	152.183	241.975	185.527	-96.8773	32.5895	74.2386	-424.064	99.9229	22.9044	53.3712	246.215	-101.846	55.0383	-128.462	-18.888	-19.8407	-235.742	234.258	25.2921	-146.158	51.7548
3428	70.2349	5.03187	3.81	78.9399	60.7355	-95.7214	-227.554	-21.2352	134.323	84.5498	24.2789	54.349	48.3712	-462.118	141.136	-129.47	149.568	242.013	185.414	-96.5919	29.5428	77.3275	-423.505	100.004	28.1023	49.4584	249.625	-106.613	56.2013	-127.532	-26.9763	-14.8314	-236.068	235.172	27.9139	-144.766	51.883
3429	52.6738	5.06397	3.8181	77.0029	59.714	-95.5713	-225.631	-22.7884	134.035	84.526	24.6955	54.8066	45.9739	-460.906	139.04	-128.298	150.375	241.029	186.7	-98.0577	33.1353	72.1962	-422.165	99.826	38.4788	43.3399	251.259	-109.353	57.1244	-127.627	-15.011	-20.9624	-236.844	233.706	24.0716	-145.715	51.8232
3430	67.4586	4.95745	3.7555	77.7467	60.0643	-95.243	-224.257	-24.2259	134.188	84.4204	24.9691	55.2308	40.8499	-454.823	139.214	-128.673	149.813	238.264	177.836	-87.1328	28.0573	77.0396	-420.369	99.5677	41.2107	41.0508	252.489	-111.304	57.9592	-126.892	-22.6802	-17.5555	-236.934	235.261	25.1115	-141.738	52.025
3431	70.6548	4.90176	3.71523	78.5635	60.648	-97.2674	-230.784	-17.6208	141.872	76.9348	23.5608	55.1736	41.0551	-454.806	139.129	-128.406	149.568	238.459	178.05	-87.306	26.2208	78.9224	-420.154	101.382	39.7846	42.0256	260.871	-119.837	57.2558	-126.786	-20.8322	-20.2271	-237.137	236.231	21.3231	-136.057	52.3098
3432	134.478	4.82026	3.66488	80.2556	61.8671	-98.3093	-234.532	-14.0141	146.585	72.4689	22.7669	55.6539	36.9004	-449.467	139.59	-129.191	148.563	236.256	173.65	-81.2152	19.7571	84.9289	-417.985	103.388	34.2689	45.8767	267.449	-125.824	55.665	-126.566	-20.4991	-21.808	-237.314	237.567	17.0652	-129.127	52.745
3433	130.314	4.7181	3.60361	80.524	62.5119	-97.6456	-231.845	-16.8471	145.464	73.6082	23.2524	56.7416	27.6602	-439.843	138.517	-128.892	148.189	233.299	165.041	-70.6514	12.8109	91.7606	-415.869	103.386	43.2626	38.6922	269.071	-129.12	57.2599	-126.215	-21.3587	-22.3097	-237.742	238.432	16.0354	-125.156	53.02
3434	211.562	4.72409	3.59637	80.302	62.8903	-99.031	-238.052	-10.0414	152.184	66.8105	22.4982	56.84	31.1118	-439.75	141.292	-131.914	144.399	236.067	174.059	-81.0791	13.8511	91.0448	-416.874	106.192	47.1805	34.6841	278.994	-139.917	56.861	-126.272	-17.1386	-23.7439	-238.405	237.811	14.7808	-125.303	53.0343
3435	257.808	4.83632	3.66846	79.4765	63.0019	-101.117	-248.941	0.37685	151.899	67.2798	20.4465	56.9973	32.7055	-439.408	143.758	-134.448	142.248	240.096	183.46	-93.1658	18.4148	87.3695	-419.45	104.797	49.7673	32.5777	271.106	-131.754	57.6842	-125.239	-20.2463	-19.8809	-238.198	236.4	14.7856	-128.261	52.8194
3436	256.424	4.74772	3.60107	80.5276	62.9255	-99.7395	-242.425	-5.5975	154.497	64.5676	21.9017	57.0517	30.3995	-438.431	141.912	-132.527	143.569	240.227	184.498	-94.0663	16.5982	89.2005	-419.586	108.013	47.7678	33.1636	284.091	-144.726	55.9455	-124.998	-22.0349	-19.4304	-238.789	237.324	14.6947	-124.926	53.0676
3437	239.246	4.88567	3.72845	79.217	63.2747	-100.922	-248.675	-0.0342133	148.082	71.422	20.2015	56.312	37.0793	-444.119	141.735	-131.853	142.473	238.408	179.176	-87.5048	16.7095	88.6636	-418.7	104.144	47.5022	33.2891	269.172	-127.803	57.6589	-128.518	-1.48909	-38.749	-240.673	241.935	-1.75854	-113.842	54.5114
3438	250.146	4.86672	3.71167	79.0825	62.6384	-100.945	-248.162	0.388883	156.551	62.5989	20.9903	57.295	28.2894	-436.186	143.804	-134.54	143.648	242.048	187.787	-98.5407	21.1451	85.1506	-420.742	101.913	42.7773	37.2273	259.072	-116.376	57.7316	-126.139	-18.066	-26.2078	-243.139	243.869	4.97486	-118.627	54.2613
3439	237.374	4.94295	3.7564	78.3529	62.6977	-101.097	-248.692	0.698473	153.479	65.7364	20.6736	57.5789	25.6658	-433.376	144.058	-134.991	143.577	246.648	199.238	-113.034	21.6579	85.8806	-423.79	99.6865	46.9458	33.6434	250.705	-107.775	58.7564	-125.562	-21.9638	-23.1642	-244.108	244.483	8.66416	-123.874	53.9514
3440	238.865	4.99365	3.78791	78.0511	62.9483	-101.122	-249.491	1.53454	152.98	66.1526	20.6401	56.709	32.0699	-438.646	145.816	-136.128	142.584	248.069	203.382	-118.088	21.1933	86.7177	-424.696	97.8153	48.9279	31.9025	243.843	-100.695	59.4295	-125.469	-23.4925	-22.0053	-244.801	244.96	11.1716	-127.645	53.7078
3441	219.046	5.08043	3.86712	75.6443	62.8674	-100.628	-246.922	-0.737535	152.032	67.1252	21.0731	56.1897	37.5885	-443.581	145.71	-135.696	141.888	249.62	205.881	-121.737	23.5304	84.8137	-426.066	94.6264	61.7745	21.0945	230.873	-88.6764	62.0937	-128.281	-7.1002	-37.9611	-245.723	248.838	-2.3994	-117.437	54.8088
3442	239.087	5.06893	3.84681	76.4355	63.1111	-100.878	-248.542	1.04114	155.591	63.3947	21.1169	56.2396	35.4257	-442.208	147.078	-136.899	142.896	251.416	211.107	-128.259	24.5757	84.1992	-426.949	93.7101	58.1565	23.5506	227.073	-83.9046	61.5139	-126.381	-20.8071	-27.3663	-248.072	250.709	6.39466	-124.254	54.6008
3443	247.525	5.12511	3.8736	77.0155	64.6139	-100.583	-247.713	-0.600382	151.999	67.2091	20.9026	56.2796	37.1775	-443.709	146.475	-136.439	142.321	255.043	222.008	-141.727	19.7354	90.5717	-429.063	92.3947	63.9775	18.3044	220.302	-77.3236	62.182	-125.238	-29.2328	-20.4174	-248.762	250.896	11.5804	-129.561	54.3403
3444	253.944	5.26638	4.00926	76.571	66.4191	-100.866	-250.888	2.6061	150.805	68.4943	20.5105	54.8337	50.406	-457.245	146.656	-135.426	142.366	257.279	229.229	-150.527	14.8822	96.609	-430.296	91.875	63.5034	18.2804	215.817	-72.4503	62.1042	-131.214	11.0721	-52.3005	-247.357	252.08	-7.29234	-119.645	55.5783
3445	251.239	5.20753	3.96564	76.6532	65.1667	-100.862	-249.463	1.85183	158.553	60.5891	21.1266	54.3351	53.7032	-461.233	147.726	-135.827	142.922	255.653	222.891	-143.041	20.2888	90.1496	-429.462	91.7159	57.3742	23.1647	217.055	-72.8153	61.1654	-129.146	-0.0569223	-43.0454	-248.835	252.486	-2.27148	-123.298	55.4392
3446	274.84	5.22807	3.97526	77.8758	66.1806	-101.111	-252.502	5.27529	161.609	57.2267	21.1997	54.0319	56.943	-464.723	149.74	-137.335	143.137	257.295	227.113	-148.368	18.2106	92.9084	-430.358	91.6116	53.2046	26.3628	217.203	-72.3036	60.4639	-128.811	-1.99656	-42.2612	-248.727	252.916	-3.17745	-121.731	55.7558
3447	266.888	5.17098	3.93587	76.9163	64.9926	-100.483	-247.997	0.176449	158.69	60.513	21.3419	54.8014	49.7248	-457.157	148.241	-136.683	142.877	256.407	223.22	-143.805	21.1535	89.3802	-429.95	90.4434	56.4501	23.8427	214.043	-69.7514	61.4101	-127.889	-11.146	-36.912	-250.569	255.517	0.989396	-122.956	55.7394
3448	268.889	5.14043	3.91079	77.0702	64.3299	-100.794	-249.603	1.80177	158.49	60.6779	21.0884	55.3885	45.3765	-452.272	147.787	-136.893	142.374	254.937	217.74	-137.182	24.2239	85.5293	-429.169	90.2483	52.7079	26.7525	214.979	-70.0801	60.875	-127.339	-18.7637	-34.5727	-252.342	259.465	1.80584	-119.528	56.0872
3449	303.484	5.12663	3.89888	78.4257	65.9264	-100.88	-250.865	3.94554	163.819	55.0011	21.5479	55.4594	44.3024	-451.532	147.539	-136.682	142.783	257.526	224.811	-145.931	18.4781	92.6037	-430.62	89.3998	56.0981	23.8096	211.694	-67.1836	61.5481	-125.672	-30.5205	-25.7686	-252.349	259.489	6.26126	-121.686	56.0327
3450	291.382	5.14858	3.91219	78.5594	65.9985	-100.65	-249.738	1.50191	155.887	63.3707	20.9562	55.3838	45.0582	-451.777	148.263	-137.309	142.33	257.899	225.916	-147.148	16.701	94.5674	-430.782	89.0374	56.7853	22.8103	210.506	-65.6422	61.4751	-124.683	-34.4352	-19.9454	-252.028	257.08	13.3866	-130.778	55.6525
3451	276.002	5.17518	3.9365	77.7545	65.9643	-100.402	-247.164	-0.904934	156.664	62.5756	21.3119	54.8295	49.3349	-456.24	149.399	-137.806	142.445	258.91	228.055	-149.962	14.8279	96.9726	-431.415	88.5152	57.3746	22.2559	208.752	-63.9496	61.6415	-126.443	-18.4097	-29.1006	-252.534	255.45	15.5508	-138.843	55.1971
3452	241.799	5.12472	3.90465	79.1483	64.4384	-100.624	-248.333	0.708642	160.007	59.1525	21.3549	55.2836	45.8564	-452.795	149.126	-137.987	142.654	256.859	220.114	-140.483	20.3466	90.2169	-430.341	90.8975	31.8202	42.7735	222.45	-73.714	56.9277	-127.133	-18.3798	-31.4208	-254.078	258.235	17.6683	-138.379	55.2298
3453	216.568	5.04611	3.85887	78.48	62.9625	-99.4315	-243.733	-3.9513	158.899	60.2579	22.3198	55.5177	41.9533	-450.211	146.649	-135.536	144.126	254.424	211.953	-130.552	24.8796	84.6358	-429.069	90.5215	34.4428	40.9002	224.076	-76.0695	57.8298	-126.175	-26.8959	-26.637	-254.415	259.521	18.6659	-135.409	55.3554
3454	235.658	5.01113	3.83668	78.2908	62.4115	-100.947	-250.951	3.90221	162.995	55.8417	21.4111	55.4728	40.6783	-450.504	144.316	-133.043	145.737	251.032	201.444	-117.487	27.2252	81.0691	-427.052	90.2744	35.5545	40.4764	226.308	-78.8679	58.4653	-126.627	-22.3274	-30.2042	-254.737	259.748	17.417	-133.914	55.4468
3455	242.757	4.97898	3.81934	80.4158	63.6831	-100.488	-250.021	2.98437	163.102	55.7666	21.7568	56.1834	37.3976	-445.892	143.881	-133.624	144.045	252.887	205.179	-122.115	20.9205	88.6121	-427.556	91.409	26.9388	47.268	230.869	-82.1135	56.7332	-125.279	-32.4887	-23.1993	-254.539	259.989	18.8502	-132.571	55.5216
3456	237.257	4.97689	3.81665	81.0447	64.3206	-102.22	-258.491	13.1251	173.267	44.971	21.2449	56.0346	37.6184	-446.681	144.235	-133.672	144.826	251.82	201.133	-117.146	20.1097	89.242	-426.799	91.5089	27.7272	46.733	233.782	-85.2094	57.101	-125.676	-27.8066	-26.1605	-254.405	259.802	15.7052	-130.48	55.6543
3457	230.106	4.88582	3.78037	79.7891	62.6045	-100.193	-247.073	0.166664	163.748	55.1477	22.1239	56.286	33.7348	-443.79	142.26	-131.846	145.995	247.984	190.244	-103.398	20.5625	87.5171	-424.707	91.1755	32.3354	43.5923	235.335	-87.9787	58.3826	-125.703	-26.4136	-27.5745	-254.716	260.142	14.7655	-127.957	55.7818
3458	229.598	4.87983	3.76782	81.2917	63.7534	-102.363	-260.187	14.546	170.499	47.7744	20.8905	56.7885	29.3115	-440.507	141.277	-131.139	147.241	247.796	189.153	-102.068	19.2886	88.8866	-424.486	92.1669	29.0513	46.5225	240.933	-93.4467	57.8943	-125.686	-26.0476	-28.1991	-254.526	260.039	14.8624	-127.095	55.8317
3459	256.548	4.8463	3.78082	85.3878	65.805	-102.394	-260.294	14.244	169.105	49.5544	20.6366	57.039	27.0025	-437.839	139.692	-129.734	147.455	247.544	185.208	-97.4716	20.8896	87.2401	-424.526	93.5072	21.1527	52.5155	246.053	-97.345	55.9827	-120.189	-69.23	-0.0438834	-256.428	267.477	13.9917	-113.602	56.7684
3460	240.006	4.75294	3.76232	83.8588	64.6032	-100.857	-250.381	2.47627	158.889	60.2853	20.9837	56.5782	27.9075	-436.857	141.666	-130.945	146.101	251.477	184.886	-99.2978	19.1166	93.1988	-428.667	91.5255	24.0968	49.0257	245.002	-99.7544	59.8036	-121.883	-57.3651	-10.1357	-256.473	267.474	12.0809	-112.601	56.8828
3461	220.217	4.77058	3.74998	80.485	63.1579	-99.9431	-250.773	2.96994	156.906	62.0745	21.7396	57.6235	24.1353	-432.984	142.25	-132.756	145.123	251.321	184.549	-98.907	19.6892	92.6422	-428.645	89.3744	39.7197	37.4055	241.086	-98.5578	63.259	-125.524	-31.2502	-30.7639	-258.623	268.96	9.04634	-114.882	56.8196
3462	215.408	4.84362	3.78498	82.3261	63.318	-100.829	-247.925	0.330003	157.213	61.7991	21.1356	56.8821	28.3684	-437.301	140.606	-130.499	145.104	254.584	193.213	-110.149	25.0358	88.0497	-430.563	92.6988	13.4073	56.9785	246.582	-98.8483	56.9787	-124.918	-34.8819	-27.9832	-258.169	268.34	9.79301	-116.37	56.712
3463	208.729	4.86941	3.8008	79.5353	62.6219	-100.956	-247.54	0.175786	156.437	62.4409	21.0533	56.8079	28.3758	-437.066	140.624	-130.472	144.966	256.707	199.264	-117.804	25.0612	88.658	-431.661	89.611	34.9772	40.9086	241.035	-97.2074	61.9671	-126.629	-22.7495	-36.8857	-258.552	268.321	7.22107	-116.862	56.7154
3464	220.858	4.90962	3.81697	79.2112	63.3322	-101.625	-250.296	3.18617	156.987	61.7791	20.5865	56.6339	29.9396	-437.728	141.652	-131.42	144.186	259.049	206.171	-126.455	23.9343	90.4649	-432.954	87.6018	46.0689	32.1807	234.54	-92.0705	64.228	-125.284	-31.5902	-30.3236	-258.391	268.138	9.61474	-118.419	56.6454
3465	200.412	4.98275	3.86281	77.7251	63.4012	-101.046	-246.729	-1.18425	149.778	69.1827	20.4625	56.2936	32.7799	-439.87	142.41	-131.953	143.495	261.326	212.647	-134.719	23.3081	91.9726	-434.439	85.6589	53.6864	25.4716	225.295	-83.0555	65.4197	-126.49	-22.2927	-36.453	-258.641	267.643	8.82519	-122.068	56.5517
3466	200.501	5.03015	3.88546	77.1594	64.055	-100.627	-246.425	-2.24395	144.305	74.8115	20.2332	57.0539	30.4996	-437.461	142.679	-133.2	142.823	262.822	215.833	-138.969	21.8255	94.2753	-435.343	84.2175	62.0872	17.8682	215.042	-72.9788	66.2766	-125.799	-26.0475	-32.4544	-258.571	266.639	12.6388	-127.431	56.3709
3467	163.166	4.99929	3.86767	79.9177	64.5948	-99.7979	-242.278	-6.386	143.757	75.3175	20.9825	57.6122	25.202	-433.493	141.342	-132.149	144.183	265.198	222.86	-147.785	17.9349	99.0781	-436.646	86.6762	39.8408	36.5815	229.296	-84.5992	62.5543	-125.611	-26.5534	-33.3612	-258.303	267.297	10.3877	-123.244	56.7382
3468	169.122	4.99306	3.86777	78.9659	64.1754	-99.9617	-242.656	-5.74663	146.184	72.805	21.1302	57.3348	27.1561	-435.533	141.482	-132.091	144.223	265.145	221.625	-146.501	18.8522	97.8872	-436.618	85.822	44.1744	33.3848	227.547	-83.6382	63.6205	-126.769	-20.0356	-38.5468	-258.256	267.294	10.6044	-124.486	56.5222
3469	171.266	4.97806	3.86248	80.9721	64.2841	-100.073	-242.879	-5.25895	148.471	70.4342	21.2988	57.182	28.4091	-436.673	141.739	-132.299	144.103	264.886	220.026	-144.684	19.7948	96.6291	-436.47	88.559	22.3741	50.2107	236.238	-88.6937	58.9943	-126.708	-20.8919	-38.4063	-258.532	267.742	11.2369	-123.996	56.5572
3470	137.792	4.92641	3.83679	78.9551	62.3611	-98.9032	-239.361	-8.94818	145.717	72.9883	22.2634	57.6043	25.781	-433.25	142.553	-133.567	143.576	262.003	210.31	-132.824	24.9406	90.0185	-434.806	87.1097	33.0485	42.2838	235.057	-89.6152	61.6139	-126.487	-22.5661	-37.7314	-257.711	267.22	12.5136	-123.678	56.6056
3471	119.526	4.88027	3.81687	80.2298	62.452	-98.1745	-236.04	-12.2696	145.845	72.9054	22.9068	57.6453	24.2735	-432.812	141.529	-132.522	144.704	261.381	208.603	-130.698	25.6845	89.0994	-434.451	88.9526	28.1976	46.889	241.184	-95.6888	60.1061	-124.436	-36.2307	-28.1972	-256.997	266.951	14.0273	-121.197	56.6739
3472	137.857	4.86746	3.7899	80.5377	61.8209	-98.1524	-237.524	-10.3802	145.736	72.801	23.0073	57.4131	28.7169	-435.527	143.305	-134.332	142.704	257.869	198.942	-118.554	29.0958	84.4892	-432.402	90.6433	21.4668	52.2752	247.566	-101.257	58.6641	-124.118	-35.7201	-28.1003	-256.918	266.463	13.9485	-120.325	56.7283
3473	168.305	4.80998	3.74285	79.9528	61.3179	-99.1077	-239.346	-8.53988	151.226	67.5467	22.4835	56.766	32.4691	-441.143	141.952	-132.262	144.233	255.028	190.316	-107.839	29.1225	83.8308	-430.816	89.8324	31.0001	45.4403	249.683	-105.623	61.1098	-124.059	-35.0571	-28.2079	-257.008	266.125	14.4629	-120.104	56.7687
3474	181.407	4.70565	3.70881	80.7611	61.655	-98.4045	-238.153	-9.41856	157.784	61.0952	23.3528	57.215	26.3007	-436.628	139.564	-130.088	146.154	254.767	190.567	-107.792	26.1669	86.7751	-430.273	90.8212	27.3904	48.334	255.224	-110.942	60.4718	-124.357	-32.135	-31.0173	-257.49	266.772	12.2721	-116.612	56.8894
3475	174.369	4.90349	3.84344	78.6846	62.182	-99.9382	-250.163	1.88202	150.457	68.6517	21.2265	55.8331	35.8616	-447.189	136.979	-126.356	146.79	258.102	201.352	-121.343	31.1471	82.4622	-431.614	90.2977	35.1574	42.892	253.906	-111.1	61.6431	-130.663	6.73759	-60.9527	-260.281	270.311	-1.54242	-111.855	56.9115
3476	208.64	4.80238	3.78505	78.9952	61.3051	-101.066	-250.438	-0.181007	155.204	65.3681	19.6284	57.7849	26.2118	-434.708	145.068	-136.105	144.357	257.246	198.865	-118.433	33.0526	80.5099	-430.631	89.7742	27.9228	47.6678	255.042	-110.339	61.4372	-128.741	-4.28945	-50.5359	-260.461	268.622	8.23298	-120.944	56.6058
3477	211.226	4.82185	3.78233	78.5091	61.8873	-100.789	-248.151	-0.40895	154.77	64.6416	20.728	57.4865	28.454	-435.993	146.045	-136.929	143.579	260.381	200.618	-121.751	27.648	88.2072	-433.206	86.1593	44.3865	34.3134	244.987	-102.775	65.4716	-126.758	-17.6485	-40.3734	-260.597	268.389	12.1351	-123.322	56.5465
3478	210.875	4.74308	3.71984	80.033	61.8662	-100.286	-246.235	-1.84863	157.418	61.8515	21.4089	56.7933	32.8779	-442.445	141.655	-131.943	144.734	255.931	188.036	-105.9	26.7105	88.1661	-430.77	87.6348	38.8993	39.0129	250.43	-107.922	64.1425	-124.99	-31.2569	-31.5845	-260.399	268.834	14.5407	-120.407	56.6697
3479	248.654	4.66728	3.67879	82.1237	62.9502	-100.359	-248.246	1.51233	166.215	52.5906	22.1369	56.7901	31.6458	-441.732	141.53	-131.803	145.523	255.495	186.261	-103.677	23.6894	91.2704	-430.46	90.3123	30.825	45.695	262.098	-119.386	62.4634	-124.538	-33.2155	-30.8513	-260.546	269.482	12.5808	-115.449	56.8649
3480	244.864	4.62931	3.65009	83.0182	63.6919	-101.93	-257.802	11.147	164.831	53.7734	20.7945	57.8361	21.5241	-433.594	140.341	-131.214	148.007	255.007	184.512	-101.64	23.4302	91.5184	-430.165	92.1857	33.7192	43.4836	273.44	-132.281	62.9483	-125.302	-28.3817	-35.5888	-261.372	270.624	9.67288	-111.157	57.0248
3481	248.882	4.55345	3.60273	84.7558	64.6056	-102.38	-258.785	11.9338	162.137	56.5504	20.2419	58.9833	11.5701	-425.216	139.473	-130.977	149.656	251.289	173.135	-87.553	18.7136	95.87	-428.149	93.1179	31.7478	44.8237	277.377	-136.181	62.3028	-124.068	-36.711	-31.6833	-261.442	272.223	10.309	-107.076	57.2142
3482	256.84	4.48996	3.55831	85.1269	64.7287	-101.021	-250.89	2.96669	155.658	63.517	20.7029	58.9283	11.5095	-425.282	139.073	-130.429	149.714	249.93	168.227	-81.7505	16.4982	98.1055	-427.592	94.7599	35.3936	41.7123	287.867	-148.297	62.5447	-124.358	-34.2151	-34.7433	-262.206	273.493	7.05417	-101.512	57.4087
3483	253.608	4.57873	3.5978	83.6401	63.8348	-102.078	-255.309	7.17923	153.879	65.4676	19.6279	58.5571	15.5241	-428.194	139.798	-130.88	148.444	253.078	177.025	-92.7506	23.3988	91.1735	-429.508	93.5293	40.8112	37.5964	285.705	-146.584	63.663	-124.253	-33.7328	-35.3468	-262.87	274.113	8.2191	-104.33	57.3343
3484	318.737	4.52784	3.56093	86.0958	65.2446	-101.273	-250.811	2.02742	150.124	69.7716	19.82	58.6199	14.7366	-427.125	139.735	-130.927	148.508	253.585	178.112	-94.1132	25.3013	89.2006	-429.775	95.4579	46.9278	32.1715	299.375	-162.366	64.1684	-120.08	-65.5571	-13.1958	-262.425	276.586	11.0709	-97.4418	57.6333
3485	272.165	4.51824	3.55684	85.7178	65.0052	-101.459	-251.391	3.58514	155.791	63.4657	20.3543	58.853	13.8533	-425.941	140.702	-132.059	148.086	251.172	170.936	-84.8892	19.3867	95.0421	-428.398	94.1202	34.8635	42.3242	289.62	-149.925	62.7856	-122.819	-44.6658	-28.7896	-267.496	280.506	8.98285	-100.793	57.5826
3486	235.88	4.64206	3.63156	83.1556	63.5076	-101.752	-253.421	5.15694	151.945	67.4637	19.7088	58.5559	16.8829	-428.334	141.165	-132.243	147.257	255.736	184.319	-101.536	27.6153	86.8578	-430.977	92.811	36.6914	41.2208	285.254	-145.247	63.3833	-125.44	-27.0423	-41.0669	-269.152	281.221	6.04804	-104.461	57.5192
3487	202.243	4.69538	3.66959	81.7289	62.5042	-101.269	-249.845	1.23942	149.16	70.4545	19.7982	58.4266	18.109	-429.021	141.453	-132.371	146.616	257.352	188.532	-107.024	30.0603	84.5652	-431.91	89.9106	37.5967	41.1527	273.135	-132.098	64.3034	-125.144	-28.2529	-39.6096	-269.076	280.672	7.66288	-108.3	57.4308
3488	199.891	4.7654	3.7111	80.3614	62.3062	-101.337	-250.214	1.82646	151.208	68.4188	19.8684	58.0363	21.3787	-431.68	142.26	-132.881	145.99	261.172	200.127	-121.608	32.0175	83.2665	-434.072	86.855	44.4001	36.247	261.446	-120.486	66.0738	-124.722	-30.3293	-37.9707	-269.194	280.543	9.02259	-111.503	57.3476
3489	210.117	4.70251	3.66411	83.0755	63.2593	-100.257	-245.071	-2.83004	155.161	64.2039	21.2585	57.9232	20.5519	-432.021	141.45	-131.874	147.295	263.056	206.173	-129.233	31.6926	83.9721	-435.017	91.4689	26.3621	49.8147	276.857	-133.783	61.5553	-123.622	-37.3531	-33.3174	-268.568	280.183	8.80248	-107.604	57.4885
3490	207.754	4.78496	3.7169	80.3402	62.8463	-100.703	-248.319	0.210462	154.205	65.2303	20.6827	57.2767	27.8545	-437.17	143.189	-133.258	144.833	264.417	209.853	-133.971	31.5032	84.5302	-435.907	86.1603	45.7322	35.5185	259.587	-118.61	66.4977	-124.544	-31.4188	-37.8471	-269.669	280.984	8.25503	-110.715	57.4021
3491	224.419	4.74203	3.68536	81.4405	62.5958	-100.356	-246.836	-0.583665	159.475	59.6052	21.6085	56.9357	29.7786	-439.928	143.299	-133.024	145.676	263.149	206.082	-129.455	34.6992	80.6948	-435.114	88.2507	35.2617	43.4838	266.165	-123.674	63.9828	-123.616	-37.4437	-33.7147	-268.832	280.357	9.08531	-109.112	57.4642
3492	229.152	4.76048	3.70289	79.2075	62.2391	-101.102	-251.23	4.17781	162.228	56.7417	21.1687	56.7592	31.3799	-441.055	143.803	-133.478	145.232	262.158	203.095	-125.775	35.715	79.3849	-434.644	83.8939	55.7967	27.9337	251.383	-111.461	68.5765	-123.54	-37.5442	-33.8368	-269.241	280.684	9.43083	-110.439	57.267
3493	216.1	4.69836	3.68201	78.1597	61.3458	-99.9957	-248.321	1.71072	164.07	54.7987	22.2097	56.9416	29.369	-439.567	142.447	-132.235	145.675	260.52	198.476	-120.064	38.3028	76.1244	-433.647	83.9253	60.5919	24.6366	254.435	-115.713	69.631	-124.43	-30.3752	-39.0093	-270.285	281.318	8.46121	-110.158	57.7427
3494	194.94	4.77582	3.71575	77.8406	60.7023	-101.955	-250.161	1.7248	151.677	68.0372	19.3748	56.9896	28.2306	-439.113	140.365	-130.197	146.214	257.916	191.535	-111.54	40.3714	73.653	-432.176	82.795	58.7713	25.9978	249.409	-109.452	69.22	-124.125	-31.9261	-37.4911	-270.521	281.229	10.2405	-113.795	57.6373
3495	208.102	4.68825	3.65623	80.0392	61.338	-100.422	-246.104	-1.42956	159.934	59.2931	21.513	57.0932	25.8298	-437.885	139.27	-129.071	147.509	259.871	198.437	-119.951	38.5302	75.7634	-433.102	86.1926	43.543	37.8872	261.63	-120.107	65.8971	-123.222	-37.6129	-33.8718	-270.293	281.301	10.5581	-110.455	57.763
3496	232.54	4.62493	3.61048	80.9088	62.0662	-101.268	-250.362	3.34669	162.619	56.5473	20.9442	57.5834	20.9738	-434.036	138.243	-128.231	148.563	259.474	196.511	-117.617	36.8439	77.2671	-432.763	88.2585	48.5969	34.3336	275.037	-135.787	66.7283	-123.457	-35.4869	-36.0261	-271.032	282.152	9.57355	-107.207	57.8748
3497	239.227	4.56086	3.56167	81.8139	62.5166	-101.954	-251.869	4.23294	157.964	61.6147	19.8867	58.3711	15.2051	-428.983	138.19	-128.735	149.322	254.926	183.262	-101.034	33.7369	79.4721	-430.193	89.1423	53.0108	31.1052	283.009	-145.36	67.4715	-123.383	-36.4128	-36.6833	-272.573	284.672	9.07894	-103.699	57.9684
3498	202.62	4.6843	3.64877	79.8029	61.8779	-101.914	-254.1	5.69109	150.683	68.9961	19.3592	58.6013	14.57	-427.674	138.5	-129.28	148.73	257.348	190.216	-109.678	39.3791	73.7609	-431.564	86.3252	55.7675	29.4199	274.117	-136.046	69.1728	-127.29	-17.3359	-51.9986	-278.273	291.265	3.09692	-103.489	57.99
3499	209.22	4.71409	3.64356	80.593	61.9227	-101.799	-252.234	3.93675	152.341	67.2553	19.5575	58.4766	16.2267	-428.624	139.428	-130.094	147.888	259.59	197.906	-118.937	40.0867	73.4222	-432.732	85.913	45.7401	37.217	269.477	-129.07	67.3695	-125.041	-31.217	-41.8413	-278.428	291.46	8.06741	-107.068	57.9085
3500	237.372	4.6805	3.61322	82.2509	62.621	-101.064	-248.742	0.976483	157.091	62.2496	20.7396	58.2919	17.6346	-429.908	140.042	-130.55	147.894	260.088	200.102	-121.651	40.1497	73.3892	-433.049	88.3238	34.3565	45.464	276.566	-134.541	64.5885	-124.605	-35.7455	-40.9654	-278.906	293.535	3.80309	-98.9753	57.913
3501	222.316	4.73934	3.64739	82.5059	62.8367	-101.31	-250.601	2.42347	154.507	64.9994	20.1491	57.8712	21.679	-432.973	140.99	-131.184	146.776	261.664	204.627	-127.252	39.4056	74.3938	-433.897	87.5986	27.2881	51.045	271.722	-127.731	63.2674	-124.557	-35.4609	-40.3846	-279.182	293.248	7.06149	-104.676	57.768
3502	236.906	4.67618	3.60092	82.6397	62.4964	-101.117	-251.427	3.53062	158.107	61.2068	20.6459	57.2952	24.9269	-435.581	141.535	-131.09	146.256	260.008	199.229	-120.65	41.0085	72.3403	-433.039	86.5051	27.9136	50.1689	271.421	-127.853	64.6285	-123.441	-42.2826	-36.194	-278.181	292.881	8.22201	-103.055	57.8169
3503	246.086	4.58126	3.56972	81.7766	61.8534	-100.075	-246.307	-1.19356	162.482	56.5244	22.0714	57.4099	22.7515	-433.64	141.616	-131.194	146.818	258.112	192.22	-112.147	40.9462	71.9469	-432.056	86.2009	36.8406	43.7356	273.299	-131.813	66.3982	-123.739	-39.9478	-38.2255	-279.008	293.627	7.53553	-101.004	57.8843
3504	233.75	4.57843	3.55477	80.4502	61.8437	-100.932	-249.082	1.81269	161.069	58.1003	21.1384	57.2658	24.8243	-435.196	142.087	-131.722	146.223	256.018	186.135	-104.533	39.3479	73.2277	-431.021	84.2178	54.2153	31.4717	272.184	-134.454	70.4485	-124.951	-31.5694	-44.745	-280.743	295.178	5.53185	-99.6645	58.0329
3505	242.841	4.51194	3.49875	81.8867	62.1931	-99.6874	-241.295	-6.55514	154.843	64.6118	21.6619	57.2354	24.5915	-435.851	140.83	-130.382	146.918	256.182	185.639	-104.226	39.5361	72.9767	-431.045	87.2065	56.5577	29.7174	289.959	-154.204	70.2126	-122.892	-43.7245	-36.1966	-279.425	294.188	7.79977	-96.868	58.1215
3506	295.138	4.44534	3.46158	82.2729	63.1782	-100.75	-247.786	0.515351	160.933	58.3604	21.1727	57.1382	25.3418	-437.21	140.127	-129.688	147.414	253.313	175.816	-92.4094	35.2918	76.9323	-429.415	86.7036	67.4127	21.4658	292.138	-158.499	72.2842	-123.23	-41.0068	-38.5096	-280.336	294.984	7.22422	-95.2171	58.1954
3507	325.336	4.39227	3.42785	83.3524	64.6269	-101.392	-251.691	4.98611	163.314	55.6042	21.0401	57.0792	26.9764	-437.812	141.052	-131.008	146.495	250.956	166.5	-81.5055	29.6974	82.6037	-428.173	86.7473	78.2569	12.8284	295.993	-164.24	73.9357	-122.083	-47.3331	-34.2613	-279.549	294.44	9.24911	-94.1909	58.2483
3508	360.259	4.34154	3.38158	84.5002	66.0612	-101.36	-251.258	4.51644	162.421	56.4177	21.1041	57.0092	28.5491	-438.569	141.771	-131.93	145.711	249.896	161.791	-76.1766	26.0357	86.6272	-427.743	88.8724	88.3041	3.2147	308.668	-178.678	74.3157	-121.815	-48.3571	-33.401	-279.755	294.422	10.5359	-93.5383	58.3029
3509	397.049	4.31159	3.35682	85.9424	67.6196	-101.403	-252.355	5.42305	162.727	56.2337	20.9585	56.8739	31.6492	-440.687	143.272	-133.443	144.572	248.606	156.61	-70.2278	20.7019	92.4971	-427.088	90.4578	93.1526	-2.09828	317.171	-187.93	74.0859	-121.55	-49.6901	-31.7862	-279.642	294.034	12.1194	-94.2883	58.3716
3510	335.385	4.36296	3.40705	84.22	66.5221	-101.422	-251.689	4.32351	160.322	58.8727	20.6627	56.7809	33.128	-441.611	144.116	-134.238	143.969	248.868	157.708	-71.5231	21.8719	91.2377	-427.256	89.4602	89.3464	2.10443	311.485	-181.77	74.2262	-124.943	-28.5057	-45.9398	-282.25	295.469	8.76258	-97.5445	58.3139
3511	356.886	4.32139	3.36187	84.8031	66.6771	-100.84	-247.99	0.822156	160.445	58.6378	21.2989	56.8855	31.4633	-440.039	143.703	-133.897	144.159	250.103	161.541	-76.1481	26.0896	86.6524	-427.964	91.2583	96.9994	-5.96296	321.813	-192.971	74.0563	-122.071	-46.1663	-32.5852	-279.494	292.894	15.0304	-99.3144	58.3716
3512	374.908	4.25854	3.32803	85.6598	68.3931	-100.638	-247.849	0.469201	160.55	58.6992	21.319	57.2047	28.2451	-437.776	142.57	-132.933	145.093	248.016	153.866	-67.1391	19.6701	93.2534	-426.753	92.1914	105.202	-14.1869	327.985	-199.611	74.1466	-122.592	-42.0104	-36.8035	-280.934	294.759	11.4217	-94.3495	58.4913
3513	406.004	4.254	3.30418	85.2853	72.2963	-101.061	-251.163	3.99842	160.262	58.7861	21.0168	57.168	27.9685	-437.796	141.877	-132.142	145.301	247.282	151.19	-64.0211	17.5907	95.319	-426.341	97.2267	125.238	-37.8331	354.671	-225.938	70.9716	-122.607	-40.6576	-37.3847	-283.413	297.638	9.09141	-91.6035	58.3843
3514	355.959	4.33784	3.35864	82.9625	71.6054	-101.679	-252.385	5.10119	159.803	59.2387	20.6032	56.6157	32.8097	-441.113	142.99	-133.029	143.711	249.859	159.942	-74.4642	27.8596	84.4592	-427.942	98.5984	131.641	-46.1352	363.527	-233.802	69.738	-124.222	-30.8356	-43.1214	-284.265	297.789	9.13208	-96.545	58.3304
3515	319.372	4.34437	3.37363	82.4197	68.3931	-100.518	-243.559	-3.96989	157.525	61.7649	21.4645	56.5646	32.4372	-440.637	142.789	-132.778	143.693	250.797	164.235	-79.2635	31.9386	79.8998	-428.441	95.3531	118.101	-28.0632	342.294	-214.532	72.6802	-124.773	-27.3431	-45.5809	-284.874	298.597	6.539	-94.3255	58.4353
3516	397.239	4.29753	3.34586	83.2405	68.917	-100.896	-250.567	3.92357	164.979	53.6966	21.658	56.5776	29.8852	-439.112	140.903	-130.748	144.566	250.452	165.566	-80.1496	30.7903	80.5218	-427.989	95.2125	114.519	-23.9583	342.211	-215.168	73.0069	-124.298	-29.902	-44.6727	-285.099	299.365	6.39061	-92.6649	58.6048
3517	409.767	4.29711	3.33099	84.0942	68.5456	-100.829	-248.201	0.531667	159.318	60.0498	21.0439	56.8711	27.9647	-437.334	141.13	-131.105	144.577	249.732	163.653	-77.9008	28.9371	82.55	-427.827	94.2091	110.316	-18.5974	337.631	-211.284	73.8277	-122.507	-40.199	-37.4386	-284.754	299.256	9.42984	-92.7116	58.6119
3518	413.984	4.20613	3.27702	84.4332	70.3902	-100.346	-246.303	-0.97656	162.287	56.8856	21.7666	57.0616	23.6488	-434.43	138.734	-128.712	145.949	248.148	157.564	-70.966	23.8708	88.1139	-427.286	95.8881	117.687	-27.3797	348.105	-221.689	72.9851	-122.728	-38.2371	-39.2522	-286.111	300.715	8.87936	-91.0717	58.6631
3519	389.011	4.33585	3.37981	83.3943	72.063	-100.686	-253.228	4.23707	147.852	71.8718	20.0759	56.4971	27.281	-437.829	136.971	-126.444	145.585	248.515	158.244	-71.9331	26.6763	85.389	-427.419	96.7286	123.073	-34.573	356.582	-229.395	72.4365	-130.762	-1.93555	-66.524	-295.844	311.734	-2.61631	-88.3768	58.4252
3520	377.825	4.30694	3.33858	83.9515	68.3773	-100.734	-245.087	-3.79005	150.458	69.5146	20.2829	57.1436	23.063	-433.623	138.686	-128.402	145.836	250.41	163.209	-77.6917	28.2535	84.1583	-428.627	92.2816	105.637	-14.6205	335.157	-208.259	75.2812	-127.372	-19.394	-54.5555	-293.554	308.89	2.57086	-89.8651	58.4353
3521	353.797	4.20579	3.25554	84.9884	69.3519	-99.239	-235.001	-12.9028	150.986	68.5649	22.082	57.7982	15.4407	-428.065	136.615	-126.58	148	248.907	157.535	-70.8047	22.1606	90.2767	-427.642	93.5232	110.904	-20.9354	342.571	-215.421	74.5684	-123.172	-43.0591	-37.6603	-289.248	304.846	9.85745	-90.221	58.4617
3522	421.354	4.18749	3.25718	84.8169	71.0063	-100.308	-242.174	-5.17943	156.475	62.6311	21.6392	57.8708	13.4537	-426.492	135.717	-125.736	148.503	248.755	156.934	-70.0302	21.3058	90.9016	-427.381	94.9253	117.763	-28.8856	351.645	-224.488	73.9646	-124.827	-32.9971	-45.2648	-291.159	306.938	5.15945	-87.0673	58.6457
3523	482.206	4.20221	3.26636	85.9236	72.4946	-100.916	-245.619	-2.3739	155.05	64.4473	20.7494	57.6948	16.0303	-428.66	136.593	-126.6	148.084	246.773	150.698	-62.6061	15.5609	96.8288	-426.552	95.4796	119.513	-31.0711	355.904	-228.837	73.7362	-123.954	-36.6545	-43.4225	-291.042	307.109	6.7439	-86.8095	58.7141
3524	429.463	4.21448	3.26099	85.4329	72.5836	-101.359	-248.551	0.338061	154.465	65.2084	20.1348	57.8824	14.3202	-426.921	136.465	-126.479	147.861	247.572	154.587	-66.9471	19.0981	92.9459	-427.114	96.7266	125.42	-38.332	363.37	-235.688	72.7862	-123.763	-38.6495	-40.5836	-291.864	307.944	7.49552	-89.183	58.6501
3525	396.984	4.42826	3.37809	82.5255	71.3412	-100.061	-252.183	3.4564	141.293	77.6784	20.6071	57.0492	18.7851	-430.904	134.026	-123.526	147.156	252.227	173.122	-88.667	38.2466	72.6467	-429.324	97.8599	129.861	-45.1839	376.019	-246.845	71.5917	-132.494	-5.25961	-65.0924	-304.685	321.821	-6.12845	-85.7216	58.3295
3526	342.292	4.46325	3.36005	80.8423	69.6082	-100.787	-241.007	-7.84524	144.376	75.7269	19.9339	56.4335	23.5074	-434.907	134.863	-123.845	146.416	253.227	180.697	-97.4751	46.1875	64.7504	-429.937	97.8336	133.538	-49.5638	379.924	-250.372	71.2169	-128.35	-24.3705	-52.0824	-300.357	317.632	-1.88739	-86.4207	58.3983
3527	267.489	4.46633	3.35072	79.6527	69.2005	-100.502	-234.225	-14.6706	144.426	76.1525	20.1488	56.6023	22.2925	-433.761	134.899	-123.889	146.383	253.401	181.539	-98.5804	46.8056	64.3152	-430.175	98.7245	141.017	-60.1441	391.74	-259.527	69.0479	-125.041	-40.8879	-40.2258	-297.06	314.108	3.92742	-89.9332	58.3074
3528	242.817	4.50624	3.39544	77.9748	68.8847	-100.664	-237.031	-11.4545	148.072	72.1045	20.4473	56.4159	23.3273	-434.467	135.131	-124.052	146.206	255.255	187.341	-105.47	48.4403	62.4152	-430.924	98.6264	144.313	-65.4409	401.657	-267.777	67.8494	-126.399	-33.1805	-44.7564	-296.804	313.38	4.01399	-94.0236	58.3194
3529	206.959	4.53575	3.42201	76.9316	68.599	-100.577	-234.851	-13.6923	146.658	73.6929	20.3972	56.4378	22.8683	-434.137	135.144	-123.978	146.309	255.477	187.579	-105.861	48.0059	62.9753	-431.149	97.6504	145.719	-68.3208	411.985	-276.575	67.1108	-126.562	-31.3548	-46.2653	-296.905	313.586	3.76207	-95.6377	58.4476
3530	163.381	4.61393	3.4588	76.5903	68.4047	-100.385	-231.67	-17.1368	143.745	77.0168	20.2111	56.3427	23.5318	-435.269	135.145	-123.722	146.632	259.404	199.299	-120.257	48.1832	63.3635	-433.236	96.62	144.011	-66.7203	415.283	-279.238	67.1177	-125.905	-34.398	-43.6562	-295.914	312.422	5.99069	-99.2288	58.5333
3531	175.216	4.5951	3.44575	77.2504	68.3664	-100.394	-231.583	-17.1231	144.541	76.3666	20.1569	56.2375	24.3888	-436.523	135.153	-123.487	146.916	258.492	196.647	-116.804	48.0054	62.9666	-432.531	96.6824	143.491	-65.8608	413.071	-277.304	67.224	-124.052	-44.3687	-36.5159	-294.05	310.547	8.3907	-98.4094	58.5778
3532	178.057	4.49678	3.38437	78.4593	68.3935	-99.434	-228.053	-20.6116	145.163	75.8328	20.9916	56.4347	21.5568	-434.867	133.64	-121.91	148.029	257.15	192.276	-111.511	46.9662	63.927	-431.947	97.6717	140.637	-60.8438	398.216	-264.527	68.3928	-124.49	-40.7323	-39.6812	-294.542	311.173	6.83627	-95.0268	58.6783
3533	237.165	4.42937	3.34785	79.9295	69.2591	-100.727	-232.052	-16.7062	144.146	77.0977	19.6491	56.9616	16.2578	-430.929	132.255	-120.8	149.402	252.166	175.926	-91.7539	41.1898	69.5092	-429.455	97.8393	139.791	-59.4248	393.627	-260.311	68.8687	-125.715	-34.7932	-45.3049	-296.965	314.095	3.12116	-90.2418	58.8004
3534	218.957	4.48776	3.37971	78.6887	68.7554	-101.507	-235.915	-13.2692	142.942	78.4791	18.6841	57.2582	14.2154	-429.07	132.43	-121.119	149.579	253.48	180.796	-97.6668	45.6004	65.1981	-430.403	97.8308	142.202	-63.5358	401.353	-266.667	67.7681	-125.046	-37.0518	-43.3629	-295.908	312.795	6.30971	-94.976	58.6637
3535	229.302	4.38229	3.3153	80.0629	68.8217	-100.163	-231.085	-18.0037	143.025	78.2201	19.964	57.8732	8.7423	-424.836	131.577	-120.534	150.792	251.912	175.104	-90.9041	42.2146	68.7966	-429.867	97.8664	136.971	-56.349	392.067	-259.445	69.1821	-124.576	-38.1602	-43.3851	-296.232	313.388	6.05683	-91.5617	58.8627
3536	314.855	4.30372	3.27196	82.6979	70.6176	-100.705	-234.557	-14.8279	141.962	79.3522	19.2687	58.5615	3.58328	-420.62	131.542	-120.862	151.713	248.154	160.238	-73.4209	29.8432	81.7905	-428.201	97.8458	134.812	-53.6598	389.392	-257.494	69.4938	-123.424	-42.1891	-41.9942	-295.981	314.182	4.78537	-86.6659	58.9772
3537	333.102	4.21246	3.22403	85.653	72.3155	-99.6569	-230.752	-18.5921	139.446	81.5896	20.1829	59.3392	-4.35015	-414.75	130.434	-120.049	153.832	245.622	147.965	-59.4115	18.4398	93.8295	-426.978	97.2635	132.358	-49.3536	380.194	-249.348	70.7192	-122.581	-44.9582	-40.4213	-296.105	314.352	7.26083	-86.2839	59.0203
3538	422.348	4.20238	3.22111	87.1037	73.6471	-100.269	-235.625	-13.8569	141.671	79.3055	19.681	58.8471	1.32082	-418.76	131.148	-120.715	152.199	244.273	142.809	-53.2581	12.7521	99.3968	-426.031	96.3236	128.2	-42.9701	370.283	-240.712	72.0751	-122.82	-42.4352	-42.936	-297.239	316.098	4.12062	-82.2543	59.1243
3539	443.406	4.15169	3.20016	87.8477	72.1762	-99.4653	-231.399	-17.5816	143.195	77.3858	20.8017	58.8879	0.095615	-417.712	130.76	-120.348	152.49	244.582	142.441	-52.9443	13.2439	98.658	-426.362	92.549	114.808	-23.9706	344.897	-218.01	75.7415	-121.353	-48.3821	-39.6642	-297.254	316.766	4.93935	-79.7202	59.2242
3540	423.937	4.22351	3.24167	86.2354	69.2462	-100.15	-235.68	-13.6123	143.187	77.595	19.9523	59.0924	-0.553159	-417.072	131.217	-120.893	152.385	247.026	154.286	-65.9494	24.9633	85.5232	-427.685	90.6783	107.514	-15.2246	333.719	-206.534	76.4903	-122.351	-42.482	-43.9579	-298.49	317.775	4.17507	-81.8651	59.1719
3541	387.967	4.24701	3.23557	84.2628	70.2175	-100.755	-240.416	-8.87259	145.969	74.7097	19.5766	58.6185	4.55929	-420.577	132.087	-121.603	150.72	248.659	161.007	-73.5853	31.0202	78.6564	-428.511	93.4197	120.785	-30.9763	351.797	-224.059	74.9546	-122.418	-41.8994	-42.5956	-298.427	316.844	9.76234	-89.4052	58.9878
3542	423.759	4.25222	3.26264	84.0297	68.7352	-100.523	-239.756	-9.13661	148.239	72.0808	20.2165	58.9072	2.12754	-418.238	132.328	-122.013	150.913	250.046	164.379	-77.7123	34.3448	74.9535	-429.244	91.744	115.191	-23.0292	341.825	-215.284	76.5685	-122.748	-39.1523	-44.9959	-299.5	317.867	9.71861	-89.0492	59.0073
3543	476.741	4.17144	3.22931	84.6587	69.8362	-99.9386	-239.329	-8.43421	156.71	62.8769	21.7655	59.7401	-6.3062	-412.206	131.8	-121.884	153.538	249.555	162.795	-75.7062	33.1358	75.8082	-428.853	92.3923	118.307	-26.874	346.074	-219.258	76.1378	-122.314	-40.1077	-44.0734	-300.577	319.768	5.78685	-84.1356	59.5309
3544	552.148	4.14386	3.22343	86.3115	71.3359	-100.599	-245.097	-1.88649	163.378	55.6699	21.7853	59.5553	-5.20367	-412.781	131.97	-122.044	153.206	249.615	162.099	-74.8088	31.1227	77.6422	-428.765	93.6313	120.87	-29.4368	348.952	-222.429	75.5693	-118.04	-63.0631	-26.3357	-295.846	315.753	8.34011	-81.3596	59.7041
3545	585.804	4.14807	3.24342	87.3027	71.2053	-100.712	-249.22	1.93029	160.19	58.6389	21.4737	60.5502	-13.1421	-406.79	133.126	-123.585	155.329	248.922	159.032	-71.181	26.7731	82.2097	-428.53	91.5739	113.957	-20.1018	338.139	-212.861	77.2911	-121.276	-47.0122	-36.508	-302.386	321.357	3.47813	-81.1257	59.7376
3546	530.144	4.21565	3.29404	86.5169	70.0494	-101	-248.41	0.567336	157.884	61.6169	20.7224	59.4379	-0.778105	-415.675	134.232	-124.516	151.855	249.189	160.247	-72.7323	27.3094	81.8399	-428.876	90.1475	109.853	-14.6547	330.121	-204.963	78.0675	-124.258	-32.0078	-46.5351	-305.184	323.749	0.102914	-82.8138	59.7081
3547	497.591	4.22563	3.28793	86.4389	69.0583	-101.169	-249.764	2.17518	158.149	61.0319	20.8003	59.6625	-1.90216	-414.07	135.084	-125.614	151.477	250.291	163.507	-76.7378	30.9399	78.0632	-429.65	89.183	108.129	-12.1728	326.286	-201.216	78.5454	-121.739	-43.3713	-38.5851	-302.255	320.752	6.08247	-86.7687	59.6132
3548	511.678	4.19648	3.26113	86.2745	70.7169	-100.282	-243.263	-4.90685	155.002	64.6606	21.1276	59.1781	3.60945	-418.17	135.897	-126.306	150.033	248.777	157.615	-69.9573	25.9977	83.5558	-429.189	91.012	116.293	-21.5504	337.529	-212.628	77.9042	-122.474	-39.4982	-41.2796	-304.878	323.496	3.89887	-84.6028	59.702
3549	517.705	4.22282	3.29799	85.934	70.0057	-100.885	-248.494	1.04559	159.761	59.2884	21.2441	58.9319	5.1993	-419.017	136.076	-126.457	149.464	250.085	161.684	-74.7072	28.8119	80.3045	-429.655	89.8823	112.201	-16.3782	331.548	-207.011	78.5955	-124.636	-28.7877	-47.9851	-306.685	325.051	1.75449	-85.979	59.6807
3550	491.119	4.26801	3.31614	85.8861	69.7377	-100.94	-246.556	-1.53428	155.37	64.2749	20.5914	58.6696	9.11384	-421.973	137.568	-127.901	148.531	250.204	162.724	-75.8637	29.1794	80.0721	-429.848	89.6578	111.663	-15.3089	330.307	-205.995	78.7928	-124.294	-31.4301	-44.8798	-306.862	324.987	2.73056	-87.7359	59.639
3551	479.409	4.29612	3.3253	85.3864	68.9207	-101.045	-246.46	-1.54397	154.346	65.1374	20.5938	58.9988	6.68029	-419.421	137.979	-128.595	148.49	251.513	167.146	-81.1468	33.3742	75.7063	-430.802	88.9165	110.288	-13.2692	326.834	-202.387	79.106	-124.447	-29.539	-46.3363	-308.478	326.445	3.89717	-90.1357	59.5789
3552	439.647	4.33728	3.3572	84.5186	67.8677	-100.636	-244.105	-4.176	152.132	67.4488	20.7662	58.4627	11.9478	-423.042	139.077	-129.528	146.909	252.11	168.963	-83.2582	34.673	74.3596	-431.259	87.3108	105.482	-7.48094	318.787	-194.08	79.6323	-125.017	-26.5542	-47.8394	-309.598	327.32	3.91617	-92.3042	59.5249
3553	454.332	4.27075	3.32587	86.8078	68.944	-100.515	-241.962	-6.41793	151.978	67.858	20.7511	58.5106	11.8392	-423.134	139.399	-129.897	147.214	248.901	156.063	-68.2436	23.7609	86.1438	-429.854	87.2281	103.17	-5.05708	315.969	-191.403	79.6189	-120.131	-52.7708	-28.5494	-303.258	321.468	10.9895	-92.605	59.409
3554	498.496	4.23059	3.29715	87.8819	71.2764	-100.418	-241.955	-6.0948	151.922	67.5875	21.0317	58.9476	8.24097	-420.115	139.402	-130.242	147.933	247.164	148.763	-59.7278	15.5326	94.9592	-429.058	89.3397	111.451	-14.4479	328.479	-204.47	79.0856	-123.452	-33.8064	-40.8512	-309.012	326.554	8.77784	-94.3633	59.5451
3555	553.678	4.20559	3.2789	87.0022	71.9908	-100.677	-246.622	-0.796218	159.323	59.7777	21.3881	59.0693	7.37186	-419.124	139.997	-130.984	148.016	248.494	155.992	-67.5471	21.4219	88.061	-429.469	91.5864	119.579	-24.274	340.683	-216.551	78.0536	-121.584	-42.9297	-34.4397	-306.778	324.657	9.43751	-92.2175	59.7202
3556	606.949	4.18834	3.25349	87.1704	73.9962	-100.867	-248.976	1.45695	159.886	59.3685	21.0634	59.9414	1.17921	-414.389	139.916	-131.322	149.281	247.209	152.433	-63.1928	17.6036	91.9549	-428.885	93.1881	128.203	-34.3771	351.258	-226.91	77.2676	-122.566	-35.5079	-40.941	-309.709	327.671	9.10464	-91.773	59.7428
3557	722.599	4.18193	3.22307	88.1065	74.8441	-100.904	-251.312	4.42387	165.011	53.8556	21.5285	59.4557	5.21746	-417.835	140.459	-131.628	148.784	247.263	155.156	-65.9505	18.4961	90.735	-428.744	93.1916	127.724	-33.7401	351.852	-227.926	77.4435	-122.278	-43.5395	-33.9294	-314.002	333.101	8.01903	-90.2155	59.8531
3558	699.377	4.24936	3.272	87.6364	73.1713	-100.671	-248.311	0.779452	158.556	60.5049	21.2886	59.2325	7.62448	-419.097	141.641	-132.752	147.784	248.949	160.322	-71.9723	21.3364	87.9021	-430.051	90.0458	115.261	-17.7316	334.795	-212.572	79.6635	-129.395	-12.8932	-54.4821	-325.392	344.824	1.45628	-91.5773	58.5944
3559	746.286	4.20416	3.23111	89.1442	75.4824	-100.542	-247.197	-0.0550077	159.639	59.3695	21.5406	58.7335	11.5231	-422.267	141.792	-132.655	147.078	245.389	148.372	-57.9965	10.3874	99.4296	-428.163	91.7642	122.373	-26.2709	344.8	-222.143	78.6884	-126.198	-26.0678	-45.0823	-322.474	341.413	4.12194	-90.5357	59.0532
3560	808.585	4.22317	3.25345	90.0937	76.5548	-100.892	-247.754	0.26023	157.578	61.582	21.0663	58.5163	13.9765	-424.209	142.061	-132.913	146.544	244.407	142.556	-51.7344	4.84215	105.826	-427.813	92.3468	124.249	-27.9652	346.799	-224.532	78.6198	-125.101	-31.7423	-41.7129	-320.647	339.338	5.44804	-90.1313	59.0765
3561	928.371	4.1724	3.19848	90.8191	76.7108	-100.474	-244.787	-2.32991	162.12	57.0029	21.7324	59.3837	6.6387	-418.539	142.032	-133.35	148.345	244.204	145.859	-54.8797	6.45835	103.777	-427.498	92.1889	121.965	-25.2889	349.268	-228.033	78.9838	-121.59	-47.8912	-29.6643	-319.715	338.896	6.82671	-86.2959	59.3054
3562	919.619	4.15594	3.19998	91.7451	78.034	-100.1	-247.789	0.842847	161.49	57.4834	21.8731	59.0595	7.55742	-420.284	139.727	-130.777	148.67	243.126	142.815	-51.33	2.76824	107.65	-426.856	91.5461	120.72	-22.9763	346.618	-226.377	79.7375	-126.345	-28.2418	-41.1359	-330.415	349.818	0.51451	-86.6622	59.8624
3563	897.583	4.16805	3.20738	93.5052	78.7356	-100.092	-249.402	3.45409	158.805	59.1926	22.3264	59.7739	-0.0539925	-415.031	137.11	-128.537	150.819	241.714	134.908	-43.2002	-2.7745	114.21	-426.176	90.5578	112.658	-13.03	335.779	-216.241	79.8721	-129.595	-14.7631	-48.9972	-338.27	357.691	0.724452	-91.4619	59.6205
3564	757.15	4.20654	3.18333	93.3196	80.4469	-100.638	-245.81	-2.91324	151.566	68.1623	20.5649	59.1135	4.73283	-419.925	134.767	-125.827	150.43	242.376	140.859	-49.4482	5.011	105.556	-426.68	91.6462	121.331	-23.0337	345.921	-226.148	79.599	-132.32	-9.41053	-49.4249	-355.532	375.531	-2.45341	-92.0167	59.6643
3565	588.137	4.22163	3.17036	95.1769	80.6623	-100.179	-243.172	-6.03081	145.331	74.4443	20.5435	59.9776	-3.29146	-413.499	134.233	-125.639	152.002	241.655	139.181	-47.3192	2.40017	108.378	-426.348	89.6865	112.893	-12.7748	334.711	-215.61	80.6535	-132.674	-12.4283	-44.56	-364.553	383.733	1.44266	-97.0055	59.2591
3566	398.467	4.13199	3.09312	96.8087	81.3709	-97.8779	-239.168	-10.0009	139.767	79.2605	21.7177	59.5727	-0.954776	-415.733	133.613	-124.734	151.769	241.106	140.51	-48.18	2.19872	108.223	-425.963	88.3938	110.271	-9.17581	329.614	-211.007	81.3978	-130.966	-25.0593	-32.8954	-373.492	391.762	3.12589	-97.5222	59.1984
3567	413.145	4.15726	3.07781	96.2213	80.9926	-99.0502	-240.585	-7.98991	148.384	70.7858	21.6606	58.3137	11.8311	-425.145	135.489	-126.261	148.581	242.356	147.91	-56.4546	7.4704	102.616	-426.7	88.7036	112.345	-11.7101	330.577	-211.473	81.2151	-129.112	-35.2706	-24.9923	-375.279	392.999	5.12544	-98.1656	59.1463
3568	449.903	4.16808	3.06014	97.6044	82.0459	-99.8093	-241.435	-7.28364	149.139	70.4114	21.2167	57.758	14.4316	-427.994	135.118	-125.482	148.825	241.537	145.598	-53.9844	4.01075	106.506	-426.436	88.8876	113.712	-13.1705	331.4	-212.184	81.1972	-127.042	-47.6941	-15.5731	-377.222	394.788	7.09205	-97.5535	59.0436
3569	635.109	4.13083	3.03182	99.1169	83.8197	-100.731	-242.004	-6.29631	156.612	63.2311	20.9261	58.1796	10.5248	-424.858	135.057	-125.556	149.665	239.605	140.312	-47.681	-2.63031	113.462	-425.307	89.3474	116.646	-16.1112	332.739	-213.635	81.1806	-124.481	-54.6911	-13.5267	-375.719	394.595	0.0243214	-85.8244	59.8029
3570	714.43	4.05789	3.00122	100.126	85.2978	-99.9373	-242.691	-5.36714	158.048	61.3945	21.6296	59.1871	0.567341	-417.118	133.912	-124.813	151.883	238.04	135.565	-41.8204	-9.85972	120.753	-424.392	89.2541	116.274	-15.5434	332.489	-213.491	81.3355	-122.434	-65.8342	-7.22048	-375.946	395.238	2.69393	-83.4847	59.6647
3571	794.381	4.06925	3.01002	98.3881	84.7184	-100.412	-246.845	-0.623356	161.422	57.718	21.5812	59.234	-0.415693	-416.412	133.703	-124.61	152.214	236.571	130.684	-36.2054	-16.7464	128.064	-423.488	88.3773	113.804	-12.3814	328.937	-210.245	81.7995	-122.851	-59.3445	-13.747	-367.487	386.528	5.28721	-86.5027	59.2929
3572	823.323	4.06588	2.99577	98.863	84.189	-100.688	-248.471	0.23263	160.81	58.8182	21.0751	60.0303	-6.17376	-410.781	135.554	-126.489	152.746	234.522	128.626	-34.3551	-16.3768	126.988	-422.306	86.9064	107.069	-4.04507	321.491	-203.202	82.1964	-121.778	-64.5967	-10.979	-366.535	385.943	8.03805	-87.4486	59.0491
3573	778.193	4.05079	2.95806	100.97	84.2028	-101.447	-254.834	4.80366	162.395	58.393	19.9435	60.0894	-5.06856	-410.293	137.569	-128.386	151.582	232.602	133.852	-40.1433	-7.56536	116.045	-421.236	86.9903	105.844	-2.30371	322.116	-204.078	82.032	-121.146	-69.7382	-7.38041	-372.902	392.896	7.32719	-85.1841	59.2123
3574	856.612	4.07267	2.94336	98.6772	83.537	-99.921	-243.615	-2.35354	160.731	57.6257	22.2842	60.0788	-2.12945	-410.289	141.93	-132.731	149.63	232.814	128.04	-33.7758	-15.4318	125.253	-421.551	86.9777	105.594	-1.38296	324.406	-207.08	81.8828	-120.712	-66.2375	-12.8881	-363.365	383.424	11.616	-88.2007	58.6473
3575	863.671	4.07056	2.9398	98.7564	83.4283	-100.669	-250.231	2.97517	162.554	56.4484	21.3965	59.9674	-3.64939	-410.787	139.189	-129.547	151.136	231.583	125.239	-31.1018	-15.7604	124.648	-420.876	85.7488	102.928	2.61768	317.851	-200.477	82.2648	-119.728	-70.9275	-10.488	-362.138	382.62	14.4721	-89.4838	58.2668
3576	775.913	4.06187	2.92642	99.8608	83.8762	-100.411	-247.923	0.579436	162.035	57.0129	21.624	60.3176	-7.83237	-407.979	139.176	-129.647	152.512	231.708	125.579	-31.2014	-14.865	123.789	-421.04	84.7512	97.5897	7.89775	311.457	-193.208	81.9349	-118.346	-83.4608	-0.574735	-366.814	388.06	18.7873	-91.8381	57.6624
3577	755.762	4.06136	2.9067	100.476	82.847	-100.345	-247.489	-0.116908	159.78	59.352	21.4815	60.982	-13.1359	-404.188	139.071	-129.799	153.845	232.851	130.807	-36.536	-6.89863	115.168	-421.984	85.7693	100.931	3.64383	315.058	-196.5	81.3507	-117.809	-84.3118	-1.20182	-366.655	388.238	20.6515	-92.5874	57.5574
3578	726.048	4.09378	2.91697	99.9587	82.0432	-100.609	-247.077	-0.271257	160.527	58.6734	21.3663	61.0968	-12.7042	-404.559	139.037	-130.031	153.676	233.339	134.103	-39.9381	-4.46022	112.409	-422.205	84.7927	96.5776	8.14417	310.052	-190.985	81.2137	-117.806	-85.1825	-1.29337	-366.583	388.82	21.3181	-93.2984	57.1796
3579	766.04	4.08721	2.90635	97.7021	79.7122	-100.162	-246.044	-1.24869	161.518	57.6336	21.7869	61.7684	-18.3045	-400.957	138.881	-130.125	155.49	234.75	140.069	-46.2188	1.72403	105.633	-423.182	85.3999	99.8078	4.73294	313.665	-194.902	81.2421	-118.168	-80.1646	-6.94407	-357.579	379.488	25.1756	-96.5063	56.5738
3580	718.695	4.10274	2.89844	97.6728	79.5664	-100.539	-248.044	0.845466	162.467	56.581	21.5449	61.9992	-20.8695	-400.143	137.848	-129.187	157.127	236.604	146.905	-53.6637	8.27738	98.7143	-424.474	85.2097	99.7297	4.74862	312.866	-193.897	81.1253	-117.641	-87.1457	-1.26305	-360.705	383.148	28.0256	-98.5003	55.994
3581	755.94	4.08784	2.90589	97.5435	79.2998	-99.873	-243.962	-2.95949	163.002	55.907	22.2932	62.2631	-23.2749	-398.373	137.885	-129.402	157.803	234.711	138.722	-44.6064	-0.39685	108.274	-423.421	84.5278	97.4519	7.18876	308.701	-189.336	80.9616	-117.473	-82.6241	-6.5374	-354.372	376.624	28.5653	-98.6238	55.8687
3582	676.975	4.09753	2.87309	98.8669	80.9244	-100.536	-247.549	0.120112	159.919	59.0008	21.5079	61.255	-13.4346	-405.168	137.643	-129.164	155.106	234.344	137.791	-43.384	-1.67953	109.715	-423.197	83.867	102.227	3.06284	309.239	-190.67	81.4391	-116.615	-91.5966	0.736533	-361.291	384.198	32.0179	-100.357	55.1116
3583	629.577	4.12504	2.88353	97.8022	80.1332	-100.839	-248.57	1.41506	161.954	56.979	21.3985	61.3813	-13.83	-404.388	138.792	-130.528	154.899	235.787	146.375	-52.4361	3.83	103.53	-423.888	82.7468	100.359	5.40494	301.686	-182.593	81.3117	-117.117	-91.8951	1.70054	-365.036	387.724	32.4861	-101.96	54.421
3584	619.95	4.16145	2.90369	95.2452	77.866	-100.651	-248.04	0.990847	161.573	57.29	21.5901	61.4004	-12.4737	-405.043	139.539	-131.455	154.229	236.782	150.712	-57.2935	6.54358	100.656	-424.306	81.5007	99.1241	7.132	294.361	-174.813	81.1953	-118.026	-82.8896	-6.7918	-359.149	381.073	31.9736	-103.027	53.9011
3585	614.423	4.15371	2.86736	97.8156	80.3243	-100.58	-247.564	0.335437	160.546	58.4114	21.5083	60.572	-3.97515	-411.332	139.787	-131.469	151.946	233.762	140.304	-45.2977	-4.23002	112.103	-422.526	80.8553	99.1992	7.22481	293.953	-174.454	81.0201	-116.448	-92.7455	-0.224184	-363.224	386.205	36.6739	-104.786	53.2167
3586	608.984	4.18169	2.86258	97.76	80.2436	-100.741	-248.349	1.11004	160.653	58.3256	21.3788	60.014	1.82822	-415.596	141.02	-132.548	150.477	233.48	141.543	-46.3475	-3.52174	111.158	-422.257	80.1806	96.3022	9.87156	290.788	-170.654	80.4312	-116.099	-94.8966	0.649767	-364.823	388.128	38.5182	-106.303	52.6753
3587	535.501	4.23562	2.85873	96.4655	78.9602	-99.9053	-243.46	-5.19992	149.724	69.7127	21.1415	59.7132	4.61444	-417.763	141.338	-132.655	149.781	235.212	149.827	-55.2812	3.51262	103.426	-423.389	80.6575	96.3462	9.27544	292.891	-172.487	79.7779	-116.478	-93.7382	-0.40357	-366.301	389.32	38.7179	-106.956	52.0534
3588	564.852	4.20159	2.83529	95.7731	78.4203	-100.333	-241.96	-6.2722	156.014	63.5176	21.1334	59.6417	5.53234	-418.172	142.663	-133.924	149.394	233.439	145.318	-49.4948	-3.02065	110.293	-422.071	81.1216	99.0826	6.69628	294.773	-174.915	79.1861	-116.27	-86.2381	-7.47771	-358.827	381.132	41.0091	-108.588	51.3703
3589	592.648	4.24229	2.82808	97.0604	80.4162	-100.811	-246.083	-1.61938	153.964	65.2931	20.7512	59.2598	8.88371	-420.985	142.438	-133.479	148.667	232.047	141.897	-45.2045	-10.1457	117.572	-421.123	81.24	100.608	5.61473	295.362	-175.783	78.7049	-115.472	-92.542	-2.89112	-361.599	384.5	43.4877	-109.672	50.6633
3590	572.392	4.2883	2.86116	95.7105	81.1141	-101.189	-248.747	0.810268	152.848	66.4592	20.3164	58.9492	12.1852	-423.38	142.947	-133.743	147.579	229.953	134.861	-37.1043	-17.4349	125.256	-419.851	82.1304	99.8965	4.79562	294.397	-173.172	77.2485	-115.846	-83.8076	-9.7002	-361.026	383.015	39.3529	-108.263	51.2539
3591	488.299	4.27352	2.85142	95.0383	79.1182	-99.2012	-240.032	-8.85575	144.284	75.277	21.1891	60.0311	1.5268	-416.025	140.286	-131.422	150.693	230.641	138.356	-40.6998	-12.912	120.386	-420.305	81.9628	98.1802	6.08019	292.338	-170.421	76.6347	-116.463	-79.2241	-13.9257	-357.926	379.291	39.6905	-108.948	50.9431
3592	512.357	4.26717	2.84231	95.2841	78.3104	-99.8023	-241.597	-6.71367	151.332	68.1337	21.3016	59.3522	6.14663	-420.545	139.708	-130.51	150.486	231.575	143.344	-45.6648	-7.01351	113.968	-420.965	83.0587	97.8743	5.13064	293.256	-170.411	75.68	-116.312	-80.0588	-13.4387	-358.645	380.045	40.3068	-109.304	50.8766
3593	482.263	4.27589	2.82445	95.0057	77.9458	-99.2022	-239.043	-9.65675	147.824	71.8774	21.3995	59.0135	8.33927	-422.949	138.715	-129.335	150.565	232.465	149.065	-51.4288	-2.55859	108.963	-421.428	84.7129	102.244	0.215509	300.443	-177.905	75.2062	-116.632	-80.408	-12.7472	-359.501	380.57	41.2582	-109.738	50.597
3594	437.375	4.29805	2.82944	93.327	76.619	-98.6624	-236.625	-12.3188	146.893	72.6615	21.9827	58.988	9.24522	-423.404	137.376	-128.292	149.812	235.738	159.711	-63.8529	5.3708	100.847	-423.303	85.0637	104.727	-2.16743	301.035	-178.576	75.0541	-117.338	-78.172	-13.8651	-359.905	380.377	41.2127	-110.691	50.2632
3595	378.3	4.33872	2.86535	91.354	74.9848	-98.5999	-236.864	-12.3529	144.771	74.8558	21.82	59.6483	2.30849	-418.647	135.497	-126.518	151.855	239.516	170.802	-77.2435	11.9265	94.5629	-425.43	85.4569	104.2	-2.26344	299.904	-176.784	74.4337	-119.474	-67.3702	-20.8943	-358.447	377.662	38.0582	-111.216	50.0167
3596	326.879	4.36841	2.89318	90.6914	74.5334	-98.1767	-234.829	-14.4509	144.171	75.389	22.2338	58.4857	13.6462	-427.176	136.769	-127.354	148.983	238.364	167.824	-73.6577	9.57958	96.8808	-424.526	84.7786	100.848	0.890194	296.24	-172.491	74.0356	-121.228	-58.5758	-26.6198	-358.441	376.946	35.3513	-111.626	49.8679
3597	331.863	4.38873	2.93585	89.7119	74.0916	-99.5454	-240.381	-8.03003	152.427	66.9357	21.7486	58.7491	11.576	-425.34	136.36	-127.141	149.246	240.595	174.45	-81.8	11.9064	94.9827	-425.286	84.0686	97.1102	4.03784	289.59	-164.641	73.3509	-123.656	-47.5004	-33.2278	-360.791	378.646	31.576	-112.441	49.7714
3598	308.018	4.45727	2.97594	89.959	74.9769	-100.998	-247.486	-0.462116	155.711	63.6152	20.7194	57.8594	19.2871	-431.67	137.755	-128.079	147.974	242.721	180.967	-89.6758	14.4305	92.8614	-426.422	83.5866	96.049	4.91752	287.666	-162.622	73.15	-125.689	-39.7409	-36.884	-367.917	385.352	28.5027	-113.227	49.6702
3599	265.396	4.49446	3.0164	91.0857	75.9893	-101.24	-248.359	0.315533	153.7	65.746	20.1995	56.7112	25.4362	-438.566	136.897	-126.173	148.616	244.27	186.09	-95.9491	13.8227	93.8289	-426.755	82.485	90.3307	9.58305	283.061	-156.448	72.3888	-127.769	-34.8129	-37.4644	-378.15	394.973	25.2342	-114.996	49.5586
3600	230.472	4.53726	3.03398	90.4872	75.726	-99.866	-242.353	-6.33176	150.169	69.3783	21.2094	57.1939	27.4414	-437.241	140.931	-131.228	145.377	247.453	194.354	-106.507	15.0648	93.4148	-428.666	82.0807	92.6286	7.46735	283.429	-156.631	72.7252	-127.38	-37.4299	-35.6292	-380.417	396.773	26.7034	-116.458	49.5232
3601	267.96	4.4974	3.00393	90.9919	76.1425	-101.033	-248.225	0.654118	158.096	61.0571	20.9648	56.5679	29.5102	-440.408	139.428	-129.172	146.551	246.947	193.575	-105.322	14.8254	93.3884	-428.2	82.6456	93.6508	5.8788	289.194	-162.603	72.7426	-127.816	-34.2952	-39.6208	-381.877	398.34	26.6675	-114.99	49.6182
3602	254.737	4.49455	3.00351	90.9244	75.6039	-101.514	-248.813	0.924949	154.629	64.6722	20.2713	57.3476	21.8379	-434.133	138.084	-128.194	148.105	245.459	189.757	-100.531	13.9431	94.1705	-427.28	80.8303	87.995	10.4403	281.097	-152.538	72.2977	-127.156	-37.879	-37.5899	-382.489	399.033	29.5517	-118.472	49.831
3603	272.096	4.42617	2.94614	91.7491	75.9898	-100.921	-247.969	0.576596	158.245	60.7435	21.1538	56.5548	28.115	-439.639	138.732	-128.311	147.22	241.445	180.308	-88.2984	10.3015	97.0017	-424.474	81.2802	88.1301	9.67388	285.806	-157.167	72.1563	-126.653	-39.952	-36.4827	-382.17	398.527	31.4991	-118.846	50.1895
3604	294.78	4.42218	2.93003	92.4443	76.3513	-102.604	-255.002	8.66416	163.981	54.8122	20.2665	56.756	25.1224	-437.473	138.15	-127.77	148.272	241.137	181.674	-89.4729	8.65654	98.5118	-423.447	81.8633	88.6595	8.3011	290.645	-161.766	71.9101	-126.208	-43.4692	-33.4806	-386.998	403.378	31.8098	-118.478	50.6348
3605	308.252	4.43057	2.90188	92.7707	76.5319	-102.675	-255.76	9.68042	164.455	54.17	20.2976	56.4314	29.5044	-440.746	140.109	-129.545	147.066	242.234	185.592	-94.1567	10.1925	96.9765	-423.866	83.9638	93.1893	3.18797	302.142	-174.159	71.9283	-125.365	-48.5504	-29.7353	-390.66	407.147	32.2018	-116.97	51.1368
3606	302.165	4.38991	2.87339	92.8531	76.513	-103.029	-257.714	12.0374	166.941	51.6533	20.1845	56.7023	24.6739	-437.509	138.416	-127.832	148.863	240.836	183.24	-91.1044	10.9344	95.6784	-422.695	84.9765	98.0611	-1.75295	305.678	-177.828	71.8123	-124.718	-52.6976	-25.6826	-393.942	410.009	33.3654	-117.035	51.4958
3607	312.914	4.39527	2.86167	93.001	76.7454	-103.273	-258.648	12.9354	165.823	52.8019	19.9271	57.514	18.5976	-431.9	138.205	-128.195	149.435	243.552	190.854	-100.764	14.191	92.7894	-424.185	87.0344	103.892	-8.53376	316.159	-188.807	71.5448	-124.077	-55.4209	-23.8899	-396.242	412.809	32.7636	-115.384	52.1513
3608	343.275	4.37441	2.83043	93.3613	77.0273	-102.455	-254.547	7.88677	160.709	58.2226	20.1042	57.1629	21.6328	-434.438	139.297	-129.022	149.04	242.407	187.902	-97.1472	16.2373	90.2501	-423.615	88.8976	110.045	-15.7681	326.373	-199.315	71.1509	-122.692	-62.5544	-18.5901	-397.86	414.694	33.0915	-113.343	52.6834
3609	371.916	4.40747	2.82974	92.6555	78.6241	-102.351	-255.062	8.67306	162.499	56.2824	20.3642	56.255	32.7277	-442.649	142.932	-132.365	145.96	243.226	190.295	-100.253	17.2588	89.4354	-423.765	91.1297	119.528	-26.5318	342.429	-216.078	70.5504	-122.42	-63.0717	-18.7647	-397.809	414.637	33.7676	-113.037	52.9606
3610	370.891	4.36335	2.80119	92.3604	78.276	-102.376	-257.5	12.1744	169.522	48.7483	20.9926	55.239	37.2246	-446.991	144.359	-132.831	145.676	242.269	188.783	-98.6447	22.7643	83.2792	-423.422	90.0998	116.397	-22.5125	342.317	-217.045	71.6574	-123.116	-56.9735	-24.8013	-394.916	412.473	31.5377	-111.497	53.5239
3611	368.608	4.39554	2.81504	92.4917	78.1005	-102.424	-256.855	12.1976	173.138	45.1244	21.3947	54.5225	42.0845	-452.203	145.697	-133.446	146.232	241.358	186.795	-96.2374	24.1814	81.5677	-423.084	89.9498	116.254	-21.8858	340.632	-215.602	72.1634	-122.621	-59.905	-22.3879	-395.945	413.373	32.2298	-111.601	53.8189
3612	359.32	4.31911	2.77276	91.5643	79.2429	-101.004	-250.043	4.35206	166.978	51.4173	21.9817	54.7855	35.9969	-446.899	140.815	-128.993	146.362	239.171	184.119	-92.6208	30.1394	74.3277	-421.803	95.028	130.593	-36.7464	352.141	-226.693	68.8685	-121.551	-64.643	-16.3954	-393.455	410.395	29.1344	-107.508	53.6011
3613	333.097	4.38608	2.81663	90.2915	78.2388	-101.075	-245.999	-1.68549	157.516	61.9557	21.0216	54.9657	34.8254	-445.697	140.803	-129.066	146.345	240.669	188.353	-98.7091	38.3552	66.5102	-423.018	95.0873	131.048	-37.5774	353.471	-228.055	68.9431	-121.631	-63.1558	-17.8285	-393.233	410.16	29.1806	-108.678	54.0268
3614	335.344	4.36342	2.82042	90.4822	75.1106	-101.272	-250.265	3.46871	164.585	54.3893	21.3737	56.1827	24.5394	-436.073	139.678	-128.72	147.266	244.379	198.222	-110.804	40.3081	65.1477	-425.078	89.1633	111.598	-15.7902	329.623	-205.008	73.0229	-123.114	-56.6256	-26.4325	-393.489	412.168	28.2945	-108.232	54.2474
3615	325.532	4.42825	2.84356	89.1393	76.7598	-101.469	-248.11	0.969926	159.102	60.2309	20.8494	56.1838	24.6572	-436.268	140.336	-129.334	147.524	247.263	206.176	-121.354	45.5696	60.9097	-426.639	92.8346	126.603	-34.4228	351.267	-225.404	70.7262	-122.222	-62.2481	-21.6208	-396.583	415.058	29.3169	-109.452	54.917
3616	301.464	4.41231	2.84173	89.8212	73.9252	-100.909	-243.18	-4.9884	150.608	69.1687	20.6391	56.2351	22.861	-434.617	139.153	-128.103	147.359	244.031	197.057	-110.177	46.8744	58.8738	-425.03	88.7096	109.731	-13.6829	330.284	-206.048	73.3968	-121.699	-63.7164	-21.125	-395.956	414.959	28.2616	-107.833	55.1115
3617	295.208	4.43547	2.83958	89.2024	77.2913	-101.453	-243.517	-4.20193	152.538	67.3749	20.4022	56.8255	18.3526	-430.84	139.06	-128.323	148.226	247.892	205.865	-121.498	43.1592	63.8707	-427.09	92.9493	128.39	-36.709	356.555	-230.724	70.7116	-121.739	-62.2608	-22.1926	-395.881	414.545	28.3519	-108.287	55.3151
3618	246.521	4.40506	2.8248	89.1333	76.8525	-100.303	-238.819	-10.0909	143.256	77.0193	20.4881	56.3311	16.8035	-429.313	137.761	-126.273	147.869	248.158	206.466	-122.257	44.0948	62.8011	-427.129	93.041	128.093	-37.2513	360.678	-234.365	70.5114	-120.533	-69.73	-16.2149	-398.837	417.616	29.164	-108.231	55.7637
3619	165.493	4.3813	2.81536	88.6996	76.1052	-98.4779	-227.56	-21.6182	136.003	84.6463	21.705	57.3017	8.74645	-422.838	136.653	-125.551	149.374	245.438	197.818	-111.932	44.0593	62.484	-425.958	93.1269	129.061	-39.0853	364.607	-237.876	70.0416	-121.205	-63.5074	-21.3431	-396.876	415.825	25.6669	-105.761	55.9393
3620	169.785	4.42281	2.85002	89.0454	76.6511	-99.8995	-230.115	-18.4766	138.017	83.003	20.6442	57.1799	10.6677	-424.565	137.159	-126.016	149.333	244.989	195.853	-109.474	42.4074	64.0427	-425.584	93.3838	130.413	-40.4701	362.873	-235.747	69.7623	-121.025	-65.327	-19.7276	-396.801	416.484	23.4948	-103.705	56.099
3621	201.889	4.45647	2.87886	88.8286	76.6016	-100.81	-234.637	-13.718	140.554	80.3168	20.0061	57.1104	12.8941	-426.152	137.972	-126.912	148.849	245.64	197.432	-111.327	43.4394	62.9612	-425.588	93.7371	132.741	-43.6666	366.052	-238.434	69.1597	-121.259	-63.7088	-20.6383	-397.443	417.091	23.0734	-104	56.1556
3622	226.37	4.42763	2.86474	89.3447	76.9805	-101.102	-237.195	-10.9919	143.376	77.3601	19.8488	57.9554	6.10798	-421.084	137.245	-126.502	150.596	246.807	200.127	-114.626	42.8865	63.6002	-425.946	93.141	132.482	-43.2616	366.659	-239.244	69.3382	-120.962	-63.8572	-21.0732	-395.194	415.47	22.6346	-103.291	56.2681
3623	203.646	4.48546	2.89985	88.8756	76.5251	-99.9469	-236.372	-12.8941	135.803	84.8645	20.0417	57.5377	13.5649	-426.329	138.539	-127.961	148.345	244.98	195.702	-108.955	46.2309	59.327	-424.792	92.692	132.267	-42.4054	364.6	-237.489	69.6722	-120.837	-63.9661	-20.6634	-396.012	415.876	22.7811	-103.486	56.3068
3624	168.77	4.41667	2.86146	88.5741	76.0106	-98.1339	-233.409	-16.6217	131.364	89.0229	21.0893	57.7974	11.3681	-424.359	136.334	-125.938	148.104	242.21	187.208	-98.6909	46.84	58.262	-423.437	93.1342	137.104	-48.7924	373.613	-246.138	68.8624	-121.277	-58.68	-25.6963	-394.477	414.767	20.9947	-101.871	56.2389
3625	146.226	4.43081	2.87766	88.4388	76.1603	-97.6392	-227.592	-22.4291	129.53	91.3292	21.283	58.6845	4.13932	-418.946	135.237	-125.064	149.743	244.307	191.807	-104.621	47.1093	58.4514	-424.761	92.9226	138.978	-50.9583	374.89	-247.084	68.5599	-121.418	-56.819	-27.325	-392.434	413.235	20.015	-101.884	56.1754
3626	167.081	4.45783	2.89508	88.0885	76.0307	-96.5854	-226.362	-23.9143	128.66	91.5366	22.3348	57.7714	18.4326	-428.566	137.096	-127.412	145.032	244.229	190.415	-103.003	46.5717	58.923	-424.564	92.5826	141.592	-53.4069	375.059	-247.329	68.5159	-120.298	-61.0488	-24.6242	-394.436	415.329	22.7111	-103.235	56.1144
3627	142.068	4.44414	2.88647	87.3875	76.3365	-98.4699	-229.576	-19.8778	138.256	82.2542	21.33	57.6618	18.6463	-429.687	137.004	-126.949	145.848	247.136	196.551	-111.067	45.3189	61.3153	-426.369	93.2484	146.357	-60.0042	381.938	-253.194	67.1404	-120.239	-59.8996	-25.5475	-394.305	415.452	22.8183	-104.23	56.0148
3628	131.094	4.44943	2.90237	87.2717	76.6226	-99.1373	-231.172	-18.4423	138.759	82.0955	20.6086	58.5296	10.3862	-423.408	135.767	-125.975	147.966	249.733	202.202	-118.451	43.1482	64.4358	-428.029	92.8208	146.715	-61.3428	387.286	-258.198	66.6879	-120.369	-58.2062	-26.618	-393.045	414.628	23.117	-106.037	55.9991
3629	142.333	4.48163	2.93827	86.9116	76.744	-99.7788	-235.205	-14.4508	138.705	82.1204	19.9297	58.7269	8.77505	-422.483	135.579	-125.856	148.793	252.089	207.137	-124.902	40.803	67.5988	-429.501	92.3566	146.881	-62.3857	393.35	-264.04	66.1939	-120.636	-56.2873	-28.0609	-393.937	415.453	24.1863	-108.071	55.8213
3630	123.021	4.45842	2.91655	85.7653	75.4786	-98.3113	-233.186	-16.8868	134.798	85.5552	20.9792	58.3141	13.2925	-425.959	136.248	-126.358	147.679	247.702	195.268	-109.961	44.0106	63.1052	-427.119	91.4042	146.393	-63.1647	401.731	-271.962	65.602	-119.669	-60.5988	-24.3167	-395.731	417.901	25.8732	-109.847	55.7445
3631	116.551	4.45657	2.92405	85.3611	75.5786	-97.8067	-231.566	-18.7267	131.761	88.6462	21.097	58.8522	9.72585	-422.635	135.661	-126.214	147.913	247.164	192.934	-107.281	44.005	62.998	-426.853	90.9116	150.869	-68.2358	406.895	-276.424	65.0045	-118.887	-61.7334	-24.6243	-394.982	417.262	28.9789	-112.079	55.7302
3632	110.352	4.44024	2.91271	84.9195	75.0786	-96.11	-226.719	-23.5785	128.654	91.1485	22.679	59.4593	4.56161	-418.432	134.803	-125.611	148.814	248.006	193.928	-108.828	43.7118	63.3781	-427.221	89.3078	148.338	-65.7031	411.238	-280.857	65.2228	-119.203	-58.718	-26.7423	-394.42	416.934	28.0383	-112.557	55.579
3633	111.241	4.43675	2.9267	84.4508	75.2161	-98.0171	-231.953	-17.8022	137.301	82.53	21.7541	59.2755	5.14053	-419.477	134.336	-124.931	149.413	249.731	197.646	-113.673	41.1766	66.5571	-427.994	88.597	147.444	-65.8258	417.934	-286.834	64.4112	-120.242	-52.6821	-31.4959	-393.18	415.283	29.4355	-115.189	55.2389
3634	100.778	4.44644	2.94055	83.9213	75.113	-97.7212	-231.934	-18.1547	134.396	85.4381	21.716	59.4215	4.13967	-418.623	134.201	-124.895	149.595	249.165	195.62	-111.303	41.2521	66.4095	-427.722	88.6829	148.865	-67.5979	419.002	-287.89	63.8567	-122.208	-43.7093	-37.7487	-392.777	414.87	27.551	-115.39	54.6759
3635	102.716	4.46477	2.9509	84.0101	75.7262	-97.6358	-232.65	-17.6892	131.26	88.7034	21.3478	59.2254	7.3217	-420.469	134.587	-125.548	148.289	249.001	194.834	-110.385	40.4542	67.2153	-427.624	88.6511	154.847	-73.44	420.151	-288.808	63.3769	-121.952	-45.2627	-36.4397	-392.235	414.551	29.024	-117.479	54.2081
3636	116.62	4.45653	2.92401	84.4399	75.6378	-96.3076	-229.126	-21.2845	128.197	91.2769	22.5863	58.3536	18.7454	-427.843	137.058	-128.286	144.161	248.037	191.528	-106.413	39.3336	68.0935	-426.936	88.7546	157.082	-73.6035	412.142	-282.757	64.596	-120.264	-50.8795	-33.0134	-393.754	416.011	31.4132	-116.237	54.237
3637	121.798	4.43738	2.90536	84.59	75.4561	-98.0655	-232.703	-17.0518	137.447	82.2023	21.8092	57.1078	26.909	-436.229	137.566	-127.67	144.386	248.797	193.536	-108.851	37.312	70.4404	-427.18	87.8633	152.187	-67.8426	409.833	-281.778	65.6155	-120.537	-48.0406	-35.0455	-394.285	417.085	30.1294	-115.702	54.5306
3638	157.505	4.41825	2.893	84.806	75.793	-98.9243	-235.629	-13.5263	143.258	76.2298	21.6559	57.2494	24.1344	-434.198	137.013	-127.268	145.388	251.367	200.181	-117.244	36.6449	71.7582	-428.818	87.4259	153.372	-68.8859	411.319	-283.257	65.5945	-118.825	-53.1519	-32.4879	-394.472	417.294	34.309	-117.622	54.4421
3639	134.036	4.42528	2.88577	84.6997	75.1122	-97.6899	-232.182	-17.3991	138.668	80.6361	22.4781	57.4413	24.5505	-433.983	138.188	-128.703	144.739	251.655	200.599	-117.799	35.2189	73.2588	-429.08	85.777	147.865	-62.266	410.662	-283.877	66.9012	-118.711	-51.4543	-33.7409	-394.951	418.284	34.3703	-118.224	54.8231
3640	136.987	4.42197	2.87122	85.464	74.6275	-96.64	-229.406	-20.4964	134.627	84.5214	23.1526	57.0397	29.7015	-437.807	139.658	-130.062	143.307	251.57	199.839	-116.923	34.2377	74.3416	-428.925	85.3316	142.038	-54.0038	398.433	-274.483	69.1342	-118.675	-51.4294	-33.1161	-397.712	421.185	32.5113	-115.508	55.1542
3641	163.566	4.38261	2.86671	84.7069	74.6618	-98.4966	-235.238	-14.1071	143.233	76.1171	22.0821	57.3213	25.4039	-434.857	137.46	-128.043	144.673	251.093	198.686	-115.789	39.0806	69.4062	-429.051	86.4848	148.154	-61.6708	403.693	-278.258	67.5739	-117.359	-54.1655	-32.4435	-397.255	420.867	35.219	-117.111	55.4338
3642	215.696	4.41234	2.88058	84.774	74.0753	-99.4715	-238.696	-10.1143	148.092	71.307	21.5622	56.1917	35.8146	-444.487	140.967	-130.63	143.965	251.316	199.744	-117.472	42.9164	65.9841	-429.197	84.941	142.781	-55.1153	401.774	-277.724	68.8975	-116.426	-56.6628	-31.2089	-397.977	421.675	36.8274	-118.142	55.8827
3643	196.427	4.38757	2.83819	85.1734	73.7064	-98.1007	-233.703	-15.5029	143.352	75.8853	22.5092	56.6899	33.1842	-441.232	141.581	-131.725	143.298	251.338	199.252	-116.922	41.2705	67.7405	-429.126	84.5375	141.72	-53.4414	399.562	-276.163	69.4476	-113.416	-68.537	-22.0349	-402.792	427.108	38.7624	-117.282	56.5923
3644	267.747	4.35865	2.81998	85.6762	73.9031	-99.6791	-240.59	-8.0189	151.188	68.1813	21.5579	55.996	38.2798	-446.974	142.226	-131.713	143.939	249.39	193.743	-110.202	42.7889	66.014	-428.105	84.6211	143.64	-55.1548	398.371	-275.459	69.5899	-111.273	-76.1035	-17.2833	-404.904	429.776	41.7363	-117.258	56.8256
3645	295.862	4.28753	2.78524	86.5776	75.1783	-100.695	-247.436	-0.242331	158.236	60.8852	21.2416	57.348	27.4219	-436.463	140.449	-131.033	144.321	249.024	191.841	-108.104	42.6671	66.2406	-427.895	86.1831	147.596	-59.2043	391.339	-268.161	69.7929	-113.953	-68.2717	-22.5947	-398.54	422.818	42.842	-119.798	56.752
3646	205.421	4.32546	2.80708	85.4112	74.0433	-99.5672	-239.483	-9.91418	145.531	74.2627	21.068	58.1068	19.2037	-429.915	138.264	-129.103	146.067	249.653	194.311	-111.152	45.5031	63.4865	-428.548	84.9764	144.902	-57.1363	397.684	-274.108	69.7102	-113.754	-66.3997	-24.9234	-397.176	421.427	43.8762	-121.56	56.8876
3647	250.088	4.31572	2.79801	86.2542	74.2965	-100.092	-243.071	-5.76104	148.163	71.5023	20.726	57.9981	19.6426	-430.636	138.625	-129.273	146.496	252.194	200.152	-118.528	41.7253	68.0729	-429.668	84.3794	143.239	-54.7331	394.995	-272.246	70.3893	-111.735	-75.458	-18.0123	-403.072	428.068	44.2337	-119.94	56.9702
3648	225.763	4.34052	2.80673	86.3051	73.6347	-99.4337	-239.635	-10.0142	140.265	79.6251	20.5979	58.0063	19.8145	-430.719	138.876	-129.424	146.389	251.333	197.064	-114.823	42.2047	67.5506	-429.041	82.9041	138.388	-49.0132	393.791	-272.153	71.4973	-111.72	-75.0974	-18.0369	-402.886	428.141	43.2185	-119.149	57.049
3649	206.231	4.28856	2.78098	86.3364	73.681	-99.2353	-238.336	-10.9583	142.01	77.7002	21.0755	58.8151	11.8479	-424.452	137.19	-127.996	148.092	250.16	193.282	-110.308	42.9554	66.3928	-428.279	82.9065	138.809	-49.7306	394.137	-272.349	71.4138	-113.024	-70.9194	-20.3569	-399.128	424.488	43.045	-120.271	57.1136
3650	217.222	4.2774	2.76659	86.4128	73.5379	-99.1527	-237.495	-11.6247	143.599	76.0165	21.365	58.6356	13.8668	-425.865	137.754	-128.431	147.467	250.251	192.899	-109.987	43.1066	66.2966	-428.218	82.8514	139.125	-49.9574	392.917	-271.376	71.4985	-111.686	-75.661	-16.992	-401.617	426.939	44.4425	-119.72	57.3047
3651	201.258	4.27604	2.79232	85.3762	74.3503	-100.479	-242.039	-6.93696	145.036	74.9673	19.9977	58.8235	11.9246	-424.064	136.829	-127.677	147.551	249.536	189.987	-106.601	43.1646	66.1662	-427.892	83.9324	150.926	-63.1256	400.378	-277.276	69.9223	-113.296	-65.0107	-26.458	-397.947	422.968	42.7389	-120.184	56.8554
3652	208.942	4.27881	2.7945	84.9249	73.2685	-100.553	-241.825	-7.23204	144.598	75.4416	19.9227	58.231	17.5667	-428.809	138.325	-128.798	146.691	247.276	183.968	-99.1089	41.8658	67.2122	-426.295	82.8916	144.761	-56.5955	399.861	-277.748	70.6295	-114.392	-59.916	-29.6268	-401.16	425.774	41.3551	-119.735	57.1053
3653	227.24	4.2287	2.77479	84.7117	72.8573	-100.734	-243.04	-5.58285	148.297	71.5965	20.1075	58.7802	11.5788	-424.382	137.234	-127.865	148.398	246.485	182.039	-96.681	40.1086	68.8175	-425.503	82.541	142.799	-54.7951	400.675	-278.842	70.7188	-114.962	-56.1001	-32.4114	-403.266	427.512	40.9636	-119.213	57.3534
3654	241.717	4.10864	2.70039	85.7908	73.3104	-99.3672	-244.224	-4.48553	147.828	71.3976	20.9835	58.1086	18.0909	-429.446	139.136	-129.567	147.087	242.135	169.655	-81.4723	35.7849	73.0908	-422.842	82.1775	142.856	-54.3151	398.452	-277.47	71.2446	-113.076	-62.3356	-28.677	-404.404	428.836	43.4878	-118.607	57.8056
3655	299.59	4.14848	2.69393	87.4288	73.7349	-101.694	-247.271	-0.772367	151.115	68.6873	19.5862	58.5032	12.0099	-425.328	137.456	-127.908	149.141	244.197	175.67	-89.0308	36.0251	73.5472	-423.797	82.1407	140.193	-50.17	386.867	-266.888	72.1067	-109.924	-73.7565	-21.4951	-406.988	432.565	44.8605	-115.993	58.0485
3656	264.946	4.17751	2.71459	85.7471	72.1406	-101.112	-245.219	-3.40987	147.299	72.5206	19.8187	58.5585	11.8116	-425.029	137.439	-127.896	149	242.299	172.776	-85.9005	46.9739	61.6509	-422.353	82.0701	140.053	-50.0751	386.589	-266.717	72.1338	-111.713	-65.7667	-26.6822	-407.584	432.327	42.2362	-116.139	58.8138
3657	239.736	4.18909	2.72212	85.9787	72.2067	-100.478	-243.527	-6.1116	138.435	81.5408	19.4579	57.908	16.7935	-428.9	137.392	-127.54	147.713	241.314	167.621	-80.1693	45.3068	64.1163	-422.302	81.2728	138.077	-48.0411	387.758	-268.401	72.6144	-111.484	-64.8687	-28.1986	-406.024	431.355	40.6999	-114.709	58.8195
3658	235.688	4.19985	2.73516	84.2973	71.0577	-100.408	-242.306	-6.691	144.816	74.9302	20.265	58.864	9.93681	-422.741	136.044	-127.064	148.4	243.812	179.01	-93.745	56.3465	52.8136	-423.462	81.4047	139.647	-50.0017	389.317	-269.433	72.2825	-111.626	-62.5681	-30.1754	-405.679	430.74	40.8807	-116.139	59.2977
3659	189.887	4.19681	2.73671	84.1702	71.3641	-99.7891	-240.186	-9.50255	138.423	81.4205	20.2082	58.6437	11.2209	-423.901	135.82	-126.58	148.199	241.969	170.462	-83.9398	53.3415	56.4466	-423.246	81.7544	141.913	-54.3346	396.704	-275.335	70.9276	-110.81	-63.7389	-30.3344	-404.861	430.573	40.6993	-115.995	59.1864
3660	246.85	4.21258	2.76172	83.5936	70.6722	-100.812	-242.979	-5.93138	144.026	75.8833	19.7493	59.0515	7.60143	-421.157	135.448	-126.396	149.184	244.433	178.977	-93.8369	53.6369	56.1206	-424.233	80.0346	137.043	-50.2121	403.026	-280.4	71.2307	-110.116	-65.5808	-29.1417	-406.958	432.643	41.7967	-118.472	60.267
3661	226.101	4.2031	2.76107	83.2634	70.4726	-100.471	-241.583	-7.5581	142.558	77.3373	19.9617	59.2429	6.26777	-420.017	135.63	-126.625	149.388	242.366	172.537	-86.3418	56.1734	53.6038	-423.448	80.554	138.835	-53.0128	405.405	-282.176	70.5058	-109.383	-66.8537	-28.7066	-407.13	432.661	43.1953	-119.269	60.6118
3662	240.827	4.2046	2.77546	83.6524	71.1486	-100.959	-243.12	-5.85163	143.462	76.4918	19.5922	58.2921	15.558	-427.155	137.312	-127.988	147.259	242.173	168.271	-81.6728	48.8383	61.9656	-423.607	79.788	138.12	-53.8464	412.47	-287.574	69.5791	-108.903	-68.176	-27.9281	-407.357	433.482	41.5576	-118.784	60.7511
3663	235.056	4.21061	2.76839	83.3912	70.8318	-100.613	-242.223	-6.75679	142.676	77.1798	19.8089	58.1246	16.9916	-428.296	137.502	-127.988	146.897	243.219	171.68	-85.8014	51.5995	59.2896	-424.045	79.5464	138.277	-53.5093	410.654	-286.343	69.9537	-108.697	-68.7809	-27.9477	-407.499	434.037	40.9513	-117.577	60.414
3664	281.26	4.19172	2.74699	83.6538	70.4987	-100.981	-242.794	-5.87	145.16	74.754	19.6736	58.883	9.30489	-422.542	136.416	-127.123	149.024	245.069	177.792	-92.8991	50.2349	60.7237	-424.784	78.8754	136.003	-50.8873	410.104	-286.357	70.4979	-106.124	-77.0082	-22.8392	-411.748	439.06	43.9407	-117.331	60.6536
3665	297.051	4.1822	2.74004	83.412	70.2624	-100.364	-242.215	-6.28547	149.214	70.3989	20.6945	58.3335	15.296	-427.095	137.858	-128.362	147.53	246.037	180.487	-96.531	53.1651	57.957	-425.189	78.9213	135.784	-50.7221	408.427	-284.906	70.5041	-105.817	-77.9578	-22.1039	-411.871	439.459	43.227	-116.14	60.5073
3666	255.429	4.20669	2.77031	82.6183	70.662	-101.091	-244.267	-4.16836	148.62	71.1348	19.9582	58.9329	9.3938	-422.476	136.697	-127.375	148.803	246.641	181.409	-97.8602	55.1614	56.3088	-425.995	79.0916	139.76	-56.2293	414.945	-289.671	69.185	-108.438	-66.4544	-31.008	-406.39	433.076	41.4644	-118.35	60.0835
3667	265.413	4.25727	2.78324	81.9601	70.1285	-101.027	-244.005	-4.52698	148.006	71.8007	19.9411	58.3761	15.4018	-427.085	138.406	-128.965	147.517	248.859	188.547	-106.538	57.0182	54.9957	-427.283	77.3277	137.04	-52.9275	416.447	-291.804	69.9589	-107.819	-65.2889	-33.1151	-406.082	432.891	43.4425	-120.57	60.1585
3668	283.113	4.23298	2.74651	82.8396	69.7146	-100.666	-242.191	-6.62143	143.131	76.7254	19.7708	58.9588	9.4937	-422.548	137.234	-127.954	148.907	249.666	190.756	-109.253	57.186	54.6892	-427.644	76.9415	133.701	-46.8163	403.403	-281.793	72.7829	-106.228	-69.4311	-31.0052	-408.569	435.656	45.9414	-119.422	60.8548
3669	292.172	4.25877	2.75621	82.0973	69.4312	-100.528	-243.626	-4.98229	146.214	73.4273	20.1642	57.7207	20.2785	-430.979	138.243	-128.468	146.267	251.442	197.991	-118.619	66.0106	46.3864	-428.631	76.8356	136.716	-48.8129	401.107	-280.473	73.4492	-105.8	-70.6008	-30.1283	-408.903	436.604	44.2806	-118.439	60.9926
3670	296.972	4.25086	2.74439	82.5146	69.3531	-100.69	-240.968	-7.6425	145.602	74.3657	19.964	58.0425	17.2093	-428.523	137.802	-128.135	146.939	251.376	197.707	-118.408	65.9139	46.4025	-428.564	77.0239	137.863	-49.4381	398	-277.634	73.6287	-103.264	-79.221	-24.5431	-412.12	440.411	47.0735	-118.212	61.2554
3671	290.663	4.21872	2.7508	82.1032	69.5619	-100.707	-244.96	-3.08684	151.491	67.9606	20.6636	58.5805	11.363	-424.192	136.586	-127.24	148.733	250.069	195.752	-115.715	68.5598	43.1192	-427.6	77.2573	139.296	-53.5234	406.034	-283.031	72.91	-106.311	-76.8119	-25.7581	-408.533	436.299	50.3026	-123.734	60.7588
3672	302.543	4.16052	2.71465	82.3416	69.3721	-100.623	-245.543	-2.55954	152.935	66.4758	20.8171	59.165	5.65503	-419.886	135.816	-126.629	150.196	247.313	188.396	-106.409	68.8697	42.1518	-426.018	77.3559	140.045	-54.162	404.913	-281.911	72.8573	-104.686	-79.8599	-24.5479	-409.622	437.926	52.2373	-123.233	61.0505
3673	185.406	4.2873	2.79663	82.2033	70.0362	-99.7044	-240.827	-8.47156	137.43	82.4594	20.4197	58.4999	13.31	-425.75	136.46	-127.05	148.284	245.731	180.689	-97.2768	63.7735	47.4173	-425.255	75.717	136.449	-53.2214	415.688	-289.852	73.595	-112.299	-69.9935	-30.1751	-399.726	426.331	54.4876	-132	59.7791
3674	213.37	4.22416	2.74275	81.9603	70.2936	-100.03	-240.835	-7.8866	145.777	73.888	20.9132	58.5668	13.4346	-424.24	138.957	-130.157	146.626	247.659	187.568	-105.108	63.8335	47.2123	-425.866	75.3941	140.205	-54.7392	413.7	-290.024	75.2673	-111.124	-70.6388	-31.0181	-398.499	425.169	56.6205	-131.179	59.7616
3675	188.43	4.17909	2.70847	82.7467	71.1094	-99.7928	-240.674	-8.28277	143.303	76.2864	20.8733	59.3111	5.48201	-418.248	137.626	-128.91	148.641	248.075	186.112	-103.33	58.265	52.7956	-426.335	75.5926	141.646	-55.7779	411.17	-288.087	75.3365	-111.837	-64.7599	-36.2473	-394.895	421.851	55.534	-129.644	59.0013
3676	164.715	4.20228	2.70578	83.188	71.6995	-99.9261	-239.951	-9.25263	138.82	80.9443	20.3401	59.6055	3.10351	-416.554	137.584	-128.854	149.358	247.687	183.512	-100.127	54.9229	56.1424	-426.207	75.7368	143.936	-58.109	411.272	-288.14	74.775	-111.86	-63.3366	-37.9206	-393.384	419.921	57.1778	-130.738	58.4605
3677	190.193	4.22014	2.71721	82.9345	72.4621	-100.478	-242.645	-5.98241	145.28	74.3361	20.382	58.8292	11.0003	-422.551	138.113	-129.295	147.521	250.516	191.638	-109.849	51.7971	59.5832	-427.472	75.7833	147.216	-61.6103	413.723	-290.395	73.9161	-113.077	-57.5241	-42.8126	-391.391	417.283	57.8785	-132.184	57.5897
3678	146.259	4.22434	2.69071	83.2547	72.6306	-99.3973	-239.679	-9.70863	135.73	83.6915	20.5477	58.5434	12.2686	-423.955	137.695	-128.494	147.542	248.58	184.923	-101.678	50.5023	60.7692	-426.467	75.233	147.464	-61.5515	413.636	-290.752	73.7211	-112.823	-57.4914	-43.5394	-388.932	415.364	58.4851	-132.162	56.5998
3679	108.577	4.2501	2.68832	83.1588	73.1407	-98.2067	-232.589	-17.0837	134.804	84.5976	21.7076	57.9538	21.52	-430.227	138.679	-129.686	144.177	250.284	188.176	-105.892	48.6692	63.2909	-427.819	75.4586	150.794	-64.836	412.844	-290.267	73.1731	-112.163	-56.3351	-46.2958	-385.956	412.495	61.9547	-134.197	55.8077
3680	136.876	4.21759	2.68909	83.1748	74.4288	-99.2629	-236.166	-12.9305	143.317	76.1337	21.4417	58.4621	15.771	-426.056	136.144	-127.415	145.692	251.99	192.654	-111.413	45.4905	66.8375	-428.612	76.2896	155.712	-71.652	419.99	-295.642	70.6117	-113.833	-48.243	-53.7892	-381.186	407.342	63.9586	-136.878	54.5904
3681	90.615	4.2195	2.66904	83.6136	74.5241	-98.1356	-232.259	-17.5134	134.854	84.559	21.6896	59.136	7.05539	-419.881	133.759	-125.022	148.19	253.576	196.441	-116.169	44.3325	68.4641	-429.808	75.8804	154.584	-69.9882	417.95	-294.304	70.9319	-113.144	-49.9814	-52.8519	-380.778	407.441	64.3307	-136.27	53.8307
3682	118.503	4.27013	2.70221	83.563	75.2422	-98.8469	-234.422	-14.8227	140.683	78.67	21.6258	57.5836	21.5784	-432.294	136.357	-126.825	146.153	255.75	201.904	-123.023	40.2621	73.0335	-430.832	75.3294	154.611	-70.1722	421.586	-297.745	70.1147	-114.81	-44.7905	-57.1681	-379.086	405.23	65.4245	-138.253	52.4015
3683	79.1676	4.26692	2.68719	83.221	75.2035	-97.1042	-226.889	-22.544	135.275	83.7514	23.0284	57.9593	20.149	-429.934	136.447	-127.468	145.124	255.3	200.434	-121.232	39.9127	73.2008	-430.547	76.2037	159.85	-75.5552	420.974	-296.9	69.1061	-116.255	-39.5895	-61.8444	-374.493	400.867	66.0822	-139.504	51.2319
3684	83.7553	4.27793	2.69452	81.4489	73.522	-95.8993	-221.677	-27.8547	130.566	88.2113	23.9685	58.3324	18.7035	-427.614	135.66	-127.179	144.184	255.138	199.755	-120.39	38.7165	74.3263	-430.394	76.2101	161.723	-77.3471	422.009	-297.919	68.4176	-117.321	-34.8657	-68.3836	-364.133	390.572	70.9404	-142.765	49.5706
3685	108.049	4.29919	2.69858	80.8743	72.757	-97.697	-229.21	-20.2083	137.984	81.1028	22.641	57.0201	30.132	-438.314	137.671	-128.268	143.304	254.957	199.731	-120.27	37.4346	75.614	-430.125	76.9553	164.937	-80.7733	421.838	-297.579	67.3153	-117.706	-34.1224	-70.5728	-357.258	383.838	74.7762	-145.756	48.1857
3686	101.197	4.31207	2.6979	81.9579	73.6984	-96.5489	-224.218	-25.3378	133.2	85.6801	23.5093	57.5598	26.6849	-434.088	137.749	-128.887	142.644	257.936	207.335	-129.823	33.1126	80.8275	-431.865	77.1558	165.469	-80.5766	418.077	-294.541	67.7275	-117.079	-36.3408	-67.8877	-359.443	385.82	74.7315	-145.499	48.3518
3687	97.6489	4.31249	2.68812	82.8411	74.5674	-95.0955	-218.386	-31.1234	128.03	90.4726	24.7214	57.8626	21.911	-430.961	134.376	-125.652	144.133	260.475	213.701	-137.831	28.5397	86.2793	-433.435	76.5867	163.866	-77.8831	415.856	-293.349	68.6601	-116.517	-38.2456	-65.9752	-360.344	386.546	75.2555	-145.452	48.5044
3688	100.477	4.30459	2.68817	83.4429	74.5404	-94.5881	-216.977	-32.6572	125.617	92.7782	25.0036	58.4558	17.6608	-426.878	132.942	-124.727	144.201	260.876	213.929	-138.302	28.8656	86.0641	-433.907	78.1494	168.683	-83.4028	413.132	-289.976	67.4309	-115.947	-40.013	-64.2862	-361.015	387.079	75.7957	-145.602	48.4918
3689	104.22	4.31293	2.69468	83.9028	74.8671	-94.735	-218.196	-31.6027	125.252	93.2159	24.7001	58.3918	17.673	-427.536	132.133	-123.785	144.744	262.029	216.221	-141.349	27.4666	87.8629	-434.762	78.5547	170.713	-85.5818	412.595	-289.235	66.8937	-115.607	-41.0626	-63.171	-361.325	387.243	76.171	-145.97	48.38
3690	104.317	4.31453	2.71128	82.9239	73.7443	-94.8779	-219.005	-30.9546	125.203	93.3795	24.4335	58.4469	17.3226	-427.371	131.866	-123.54	144.892	259.739	209.26	-132.847	31.9648	82.4756	-433.517	79.563	175.432	-92.1201	417.377	-292.159	64.3435	-115.583	-40.907	-63.325	-360.401	386.213	76.8927	-147.307	47.8038
3691	110.256	4.30824	2.72069	82.6151	73.284	-97.0735	-226.995	-22.7629	134.487	84.4754	22.9237	57.678	22.1758	-432.846	132.095	-123.12	145.536	259.088	207.21	-130.371	32.3282	81.9161	-433.123	80.8766	181.431	-100.198	421.573	-294.299	61.4012	-115.21	-42.2644	-62.9343	-357.964	383.736	78.8442	-148.998	47.076
3692	113.715	4.32957	2.73465	83.175	73.6849	-96.3922	-224.319	-25.4711	132.509	86.3779	23.4956	57.7475	25.7053	-433.792	136.22	-127.502	143.096	259.386	207.657	-131.052	33.2474	81.0997	-433.514	82.0217	183.575	-102.565	416.939	-289.65	60.7237	-115.09	-42.3469	-61.6307	-361.137	386.739	77.9987	-148.846	47.1841
3693	110.548	4.34178	2.75142	83.4891	74.0773	-96.0911	-223.302	-26.6129	131.173	87.7249	23.6654	57.6834	26.435	-434.333	136.492	-127.766	142.872	260.527	210.488	-134.669	32.2127	82.5262	-434.332	82.2371	183.038	-101.844	416.086	-289.072	60.6236	-114.675	-43.4956	-60.7972	-361.742	387.208	78.6719	-148.899	47.2461
3694	120.51	4.3665	2.76582	82.647	73.2555	-94.6844	-217.64	-31.8499	128.354	90.0542	25.117	57.4436	28.5366	-436.129	137.355	-128.443	142.629	260.503	210.17	-134.359	31.5898	83.1265	-434.218	82.6066	186.684	-106.707	420.132	-291.815	58.8657	-115.601	-42.2436	-62.6231	-357.296	382.454	81.5736	-151.648	45.8787
3695	115.629	4.33677	2.75232	83.9997	74.0206	-96.6834	-225.712	-23.7255	136.153	82.6399	23.5641	57.3086	26.6063	-436.389	134.765	-125.559	144.741	261.175	211.859	-136.529	31.261	83.7256	-434.782	84.9707	192.669	-114.285	414.737	-285.157	56.6238	-115.409	-43.5954	-60.282	-359.956	384.801	80.8752	-151.519	45.9764
3696	126.993	4.36166	2.77699	83.7958	73.6977	-94.9618	-218.41	-30.7494	131.73	86.5682	25.2308	57.5471	25.6639	-434.698	135.338	-126.39	144.04	260.676	210.252	-134.592	31.1993	83.6028	-434.464	85.8307	198.458	-122.47	419.85	-287.973	53.5497	-115.301	-45.6798	-58.7554	-359.373	383.964	82.7394	-153.623	45.0333
3697	143.832	4.37609	2.79813	83.2712	73.0437	-96.5585	-225.252	-23.8082	137.873	80.6701	24.0017	56.9527	28.9704	-439.126	134.986	-125.435	145.137	260.184	208.996	-133.017	30.7006	83.9738	-434.104	86.4649	203.583	-129.81	424.744	-290.8	50.6624	-115.328	-46.5189	-60.0041	-353.051	377.683	86.8118	-156.789	43.7056
3698	134.381	4.36725	2.79913	83.6476	72.5541	-95.7121	-221.92	-27.4535	132.979	85.5364	24.4397	57.2046	30.336	-438.084	138.203	-128.999	142.854	255.449	195.943	-116.82	36.172	77.2474	-431.463	88.5458	208.347	-135.684	416.81	-282.191	49.0939	-115.725	-46.3786	-58.5808	-356.303	380.509	85.9233	-156.322	43.8213
3699	138.197	4.35149	2.78523	84.1762	72.8998	-95.4902	-221.131	-28.351	130.373	88.038	24.522	57.3383	30.2937	-436.923	138.98	-130.051	141.868	253.03	189.773	-109.031	34.9474	78.0599	-429.794	88.5272	207.009	-133.338	414.23	-280.511	49.9197	-116.013	-46.7184	-57.1089	-359.007	382.965	85.5951	-155.946	44.0278
3700	141.794	4.36828	2.79265	84.7985	73.735	-95.2174	-220.112	-29.4062	128.213	90.0621	24.7074	57.7744	26.2141	-433.001	137.144	-128.683	142.069	255.709	197.349	-118.29	32.0125	81.6188	-431.238	88.4011	205.996	-131.696	413.925	-280.743	50.2477	-115.674	-47.9394	-55.0877	-361.302	385.148	84.9968	-155.8	44.1261
3701	143.309	4.36293	2.81586	85.6881	74.0476	-95.2783	-219.762	-29.7143	128.99	89.3741	24.6643	58.2692	21.8976	-429.115	135.391	-127.347	142.413	254.57	195.073	-115.244	31.3149	82.1847	-430.405	90.6395	216.316	-145.752	413.649	-277.41	45.6297	-115.867	-47.9273	-54.4185	-361.903	385.49	85.037	-156.74	43.6599
3702	148.102	4.36853	2.82457	86.3993	74.6224	-95.4809	-220.851	-28.6823	129.468	88.9838	24.4254	58.5703	19.579	-426.839	134.665	-126.882	142.419	255.634	198.393	-119.212	29.9011	83.9708	-431.047	91.5166	219.103	-149.37	411.565	-274.784	44.3511	-115.464	-48.649	-53.4403	-362.773	386.363	84.8552	-156.774	43.6574
3703	151.534	4.37318	2.82268	86.173	74.7134	-97.2276	-227.81	-21.6282	136.224	82.5699	23.0775	57.9722	23.3657	-431.292	135.321	-126.931	143.103	256.365	200.801	-122.125	29.6992	84.4267	-431.601	91.3023	216.758	-146.644	413.545	-277.17	44.5454	-115.019	-48.7002	-53.783	-361.9	385.659	85.0841	-156.847	43.6244
3704	150.742	4.38199	2.83889	85.6404	74.1357	-96.2614	-223.777	-25.7003	133.048	85.6346	23.8334	58.0755	23.8436	-430.947	136.682	-128.441	142.353	253.675	194.089	-113.682	31.8286	81.7122	-430.067	91.4616	219.659	-151.149	417.871	-280.207	42.499	-115.231	-47.1095	-54.8324	-361.719	385.423	84.9133	-157.621	43.2486
3705	161.587	4.3906	2.85144	85.5021	74.1372	-96.3922	-223.912	-25.4276	133.768	84.8528	23.8659	58.002	24.0591	-430.954	136.618	-128.394	142.216	253.178	193.47	-112.725	29.8712	83.6502	-429.523	91.0917	221.706	-154.139	423.357	-284.822	41.0924	-115.163	-46.9749	-55.0027	-360.67	384.39	85.5225	-158.634	42.7933
3706	191.843	4.39068	2.84306	86.1317	74.6744	-98.3634	-232.145	-16.8407	141.199	77.5842	22.4861	57.5441	23.564	-433.082	134.202	-125.367	144.839	254.038	196.989	-116.772	26.5044	87.3052	-429.642	90.7743	223.598	-156.584	426.458	-287.42	40.1308	-114.385	-50.3209	-53.5322	-359.041	382.949	88.0557	-159.7	42.1877
3707	160.049	4.42808	2.86153	87.7645	75.8268	-96.9835	-226.142	-23.3819	133.231	85.4999	23.2085	57.9533	19.0175	-429.385	132.788	-124.201	145.746	256.293	203.049	-124.376	25.8671	88.5612	-431.151	91.6915	228.868	-163.736	421.542	-281.331	39.0854	-114.766	-53.3082	-50.7665	-364.015	387.611	88.6771	-160.031	42.0246
3708	169.653	4.405	2.86891	87.825	76.0438	-97.4055	-227.358	-21.5971	138.03	80.5379	23.3709	58.3802	13.5841	-424.93	130.456	-122.156	146.679	258.532	208.996	-131.76	22.3742	92.6866	-432.359	92.1328	231.98	-168.074	422.157	-281.066	37.6063	-115.497	-47.4729	-55.279	-361.273	384.984	86.7769	-159.911	42.0217
3709	159.905	4.38178	2.83263	85.7545	74.7641	-97.1073	-226.045	-23.0689	136.308	82.3636	23.4222	58.2352	18.4928	-427.596	133.454	-125.058	144.344	255.895	201.122	-122.11	25.8272	88.3907	-430.828	90.7104	217.62	-149.125	422.98	-285.452	42.3901	-115.62	-46.1217	-56.2678	-360.798	384.587	86.5738	-158.831	42.4688
3710	180.311	4.38553	2.81718	86.4985	75.5346	-98.6997	-232.693	-16.4582	139.564	79.4069	21.9491	57.5681	19.7369	-431.189	131.539	-122.406	146.771	256.595	203.908	-125.217	23.0216	91.5642	-431.19	90.0106	214.171	-144.116	422.814	-286.585	43.7679	-114.797	-49.6508	-53.493	-361.885	385.711	88.0451	-159.109	42.4236
3711	183.453	4.40155	2.81709	85.0646	74.2504	-97.5236	-227.552	-21.8045	134.414	84.4231	22.7908	57.9767	19.1734	-428.97	133.574	-124.93	145.221	255.111	200.77	-121.072	22.5605	91.6796	-430.091	88.9703	211.754	-140.837	427.027	-291.304	44.3068	-114.121	-51.6234	-54.4627	-354.587	379.021	92.1138	-161.05	41.479
3712	193.314	4.38077	2.77718	86.0934	75.1851	-98.6576	-232.327	-16.7005	139.859	78.9921	22.1785	57.0626	27.0683	-435.653	135.755	-126.501	144.02	255.262	202.027	-122.429	21.0122	93.2922	-430.014	89.5035	206.622	-132.427	415.88	-283.242	47.2528	-114.288	-51.2342	-53.1924	-358.672	382.729	90.3643	-158.609	42.1919
3713	185.034	4.39652	2.79797	85.6501	74.6884	-97.4886	-227.337	-21.9198	134.923	83.8433	22.9741	57.7626	20.5466	-429.992	134.023	-125.318	144.921	254.682	201.41	-121.433	20.3341	93.8008	-429.526	89.4978	210.353	-137.997	422.283	-287.882	45.0557	-114.081	-53.0738	-52.7672	-355.649	379.919	93.0528	-160.924	41.3162
3714	180.937	4.34467	2.74416	86.243	74.978	-98.2945	-230.99	-18.1576	138.619	80.2652	22.4128	57.6991	21.166	-430.461	134.129	-125.336	144.666	253.408	198.496	-117.69	21.0447	92.8232	-428.768	90.2707	205.685	-130.587	411.263	-279.477	47.516	-113.687	-52.9982	-52.1737	-357.868	382.066	91.4745	-157.915	42.2153
3715	172.884	4.32523	2.71618	86.0231	74.6059	-97.7105	-228.561	-20.9476	134.298	84.6201	22.6105	57.9691	19.0114	-428.585	133.685	-125.102	144.968	249.801	189.954	-106.677	21.2531	91.7702	-426.345	89.1882	201.402	-124.816	412.146	-281.633	49.0435	-112.901	-56.3062	-50.1631	-357.524	382.1	93.2853	-158.01	42.3698
3716	209.127	4.37857	2.73576	86.8784	76.1092	-98.6352	-232.307	-16.7556	140.281	78.6616	22.2236	57.2724	27.2939	-434.661	137.247	-128.331	142.809	254.621	204.596	-124.495	16.9698	97.1978	-428.757	88.4306	198.712	-120.624	412.363	-283.129	50.2429	-112.424	-58.3561	-47.3718	-360.495	385.125	92.2264	-157.712	42.4963
3717	252.889	4.36317	2.72739	85.9343	74.8504	-99.3808	-235.381	-13.1984	145.72	73.2286	21.9316	56.5859	30.5798	-439.62	136.708	-127.007	144.464	252.621	199.155	-117.76	19.6004	94.0219	-427.623	88.5464	200.478	-123.118	415.111	-285.282	49.1627	-111.618	-61.0219	-47.8379	-353.368	378.623	96.3225	-159.496	41.6884
3718	299.77	4.33764	2.69645	86.7	75.485	-100.125	-240.167	-8.03201	150.453	68.4594	21.5599	56.2409	34.9248	-443.321	139.873	-129.846	143.89	249.819	192.634	-109.256	18.6699	94.2905	-425.594	88.0561	196.944	-117.877	412.332	-283.976	50.6497	-111.226	-62.8855	-45.5714	-356.307	381.412	96.0617	-158.329	42.1563
3719	323.546	4.28039	2.64716	88.1185	76.4227	-100.594	-244.057	-3.79446	154.775	64.1609	21.3479	57.132	27.0784	-436.651	137.68	-128.272	144.986	250.354	194.789	-111.818	17.895	95.2881	-425.58	88.6585	194.692	-113.506	401.635	-275.21	52.418	-110.252	-66.1173	-42.4547	-359.18	384.384	95.449	-155.652	43.0558
3720	299.677	4.24968	2.60446	89.7163	77.4941	-101.377	-245.713	-2.64574	152.139	67.2041	20.2943	57.6744	19.1434	-431.39	133.484	-124.188	147.548	249.589	193.212	-109.757	18.5828	94.4376	-424.986	87.9836	189.885	-105.798	393.428	-269.58	55.2779	-108.656	-72.3074	-36.6593	-364.715	390.295	94.2898	-152.454	44.1764
3721	294.363	4.32545	2.63372	89.4383	77.7771	-101.854	-246.535	-2.38252	147.769	71.8779	19.3896	57.5991	20.2241	-432.152	134.406	-124.958	147.275	252.859	203.105	-121.77	16.743	96.9674	-426.799	86.8371	186.421	-101.161	395.317	-272.61	56.4057	-108.965	-70.5941	-38.2528	-363.929	389.253	94.6738	-153.055	43.8393
3722	245.27	4.31805	2.62225	89.0368	77.3396	-100.11	-241.398	-8.12753	141.055	78.3928	20.2081	57.5888	19.9117	-432.073	134.373	-124.769	147.456	252.935	202.936	-121.531	18.8167	94.7334	-427.054	86.4048	185.559	-99.8258	396.328	-274.15	56.7449	-108.562	-71.9837	-37.0981	-364.133	389.617	94.8043	-152.772	43.6839
3723	219.231	4.37713	2.66974	89.5595	77.8052	-98.8484	-235.231	-14.624	136.443	82.9739	21.1136	57.9867	21.4733	-430.91	136.731	-127.868	144.83	255.343	209.233	-129.638	17.1234	97.217	-428.655	88.0045	191.304	-107.015	393.86	-269.966	54.425	-108.919	-71.6648	-36.2943	-364.999	390.431	93.9767	-153.968	42.9971
3724	273.587	4.38664	2.69781	88.6443	77.1944	-99.572	-238.077	-10.922	145.719	73.6124	21.3403	56.7168	32.6391	-440.936	140.066	-130.327	143.649	254.346	206.573	-126.395	18.6338	95.3622	-428.047	89.1414	195.914	-114.185	399.275	-273.2	51.4074	-110.245	-65.3383	-40.5219	-363.883	388.705	91.9889	-154.666	42.5919
3725	238.206	4.40592	2.70685	89.2021	77.9361	-98.794	-234.349	-14.9507	142.349	77.0007	21.8462	56.9603	31.3658	-439.017	140.764	-131.31	143.029	256.607	212.97	-134.402	15.7446	99.0465	-429.454	88.8484	194.946	-112.424	398.747	-273.291	51.9681	-109.955	-66.5381	-38.815	-365.574	390.407	91.5743	-154.514	42.6429
3726	314.964	4.4079	2.71658	88.235	76.9561	-99.9861	-240.817	-7.74862	151.051	68.2814	21.3738	56.0944	39.073	-446.718	143.42	-133.211	142.954	255.538	209.903	-130.655	17.4974	96.879	-428.787	89.3525	196.639	-114.479	399.239	-273.482	51.0813	-110.906	-62.4409	-43.0051	-359.18	384.01	92.6647	-155.695	41.8713
3727	283.582	4.40583	2.73549	88.305	76.9391	-99.3691	-237.596	-11.3423	147.719	71.7364	21.661	56.7693	31.6671	-440.678	139.927	-130.194	144.238	255.039	208.698	-129.09	17.4509	96.6858	-428.412	90.3246	201.816	-122.103	404.653	-276.641	48.1644	-110.782	-63.3769	-41.1557	-361.521	386.202	91.869	-156.168	41.6533
3728	275.085	4.42029	2.75553	87.6052	76.465	-99.0948	-236.229	-12.9112	145.941	73.5392	21.7849	56.8592	30.5613	-439.785	139.101	-129.466	144.389	254.564	207.695	-127.727	17.2606	96.6709	-427.982	89.9995	203.556	-125.09	411.428	-282.283	46.6604	-110.843	-61.9088	-42.4495	-360.022	384.783	91.8503	-157.128	41.2498
3729	346.647	4.45349	2.7907	87.2253	76.0252	-100.055	-241.94	-6.49117	152.843	66.5074	21.4163	55.9976	40.7233	-447.826	145.234	-134.975	142.444	253.598	205.175	-124.624	18.5658	95.0821	-427.315	91.1346	208.389	-131.429	411.863	-281.446	44.5475	-111.796	-59.3124	-45.0225	-355.223	379.856	93.1964	-159.019	40.2394
3730	300.22	4.38036	2.73188	87.3873	75.6505	-99.9972	-241.061	-7.93493	149.612	70.0183	21.0964	57.0688	28.8097	-438.713	138.648	-129.075	145.017	251.492	199.525	-117.63	21.3219	91.7372	-426.125	91.3797	204.111	-124.906	404.754	-276.377	46.5971	-110.253	-62.9639	-42.639	-356.864	381.768	93.4997	-156.576	41.0197
3731	293.209	4.34585	2.68683	87.8125	75.758	-100.815	-243.262	-6.40083	145.89	74.13	19.853	57.5752	20.8262	-433.59	133.744	-124.239	147.687	249.792	195.565	-112.52	22.125	90.5496	-425.087	90.8064	197.893	-115.841	398.678	-272.815	49.2927	-110.12	-64.6779	-40.3482	-357.708	382.78	92.775	-154.61	41.6979
3732	267.043	4.36867	2.71745	87.2185	75.5274	-100.241	-240.586	-9.28239	143.314	76.769	20.1021	57.4955	21.939	-434.338	134.508	-124.893	147.318	248.824	193.46	-109.843	22.853	89.5971	-424.437	91.1675	200.431	-120.318	405.391	-277.96	47.1722	-111.392	-60.0251	-42.4793	-359.834	384.301	90.7448	-155.396	41.4211
3733	321.178	4.39712	2.74734	87.3062	76.3582	-100.436	-243.084	-5.59145	151.833	67.7478	20.8707	57.0643	28.7755	-438.386	138.629	-129.008	144.672	252.915	204.608	-123.757	20.2929	93.2474	-426.774	91.3829	200.233	-120.349	406.443	-278.955	46.7191	-112.189	-55.3679	-44.8908	-360.818	385.085	88.1602	-155.212	41.5153
3734	283.189	4.41271	2.74753	85.8962	74.9428	-99.9634	-239.148	-10.2967	145.496	74.3671	20.7203	56.9024	30.9008	-439.78	140.409	-130.678	144.08	250.303	198.144	-115.454	22.4609	90.2909	-425.099	90.4474	197.122	-116.26	408.297	-281.686	47.6005	-112.312	-55.1448	-46.3137	-355.611	380.203	90.4634	-156.463	40.8365
3735	279.675	4.38069	2.72653	86.4236	74.8812	-99.8824	-238.704	-10.9598	144.593	75.3199	20.7218	56.872	31.9931	-440.224	140.931	-131.298	143.357	246.228	187.577	-102.235	24.1116	87.7246	-422.575	91.3416	198.982	-118.124	404.665	-278.103	47.1742	-111.842	-58.1044	-43.4712	-357.118	381.814	90.9973	-155.923	41.0749
3736	313.948	4.30334	2.67493	86.5708	74.9759	-100.521	-243.509	-4.9919	153.294	66.2272	20.9588	57.374	23.387	-434.968	134.505	-125.054	146.453	246.198	188.27	-102.806	22.4374	89.3519	-422.118	91.004	195.933	-113.812	403.031	-277.73	48.3275	-111.328	-57.7346	-44.5693	-355.815	380.519	91.4616	-154.793	41.488
3737	334.191	4.29611	2.65005	87.8161	75.9268	-101.59	-247.638	-1.19909	152.784	66.9868	19.8276	57.7628	16.6954	-430.707	130.784	-121.316	148.745	247.209	191.968	-107.147	22.1822	89.7982	-422.54	91.0191	191.985	-108.016	395.871	-272.106	49.6808	-110.009	-62.7473	-40.4558	-357.637	382.684	91.5836	-152.97	42.0431
3738	300.172	4.35051	2.68133	86.7736	75.0351	-100.629	-241.84	-7.76402	145.881	74.1297	20.0764	57.5132	21.4559	-433.79	134.23	-124.599	147.214	245.27	187.485	-101.317	23.0979	88.3956	-421.339	90.8421	194.096	-111.592	403.841	-278.83	47.9638	-109.739	-63.8269	-39.807	-355.54	381.006	91.3001	-153.327	41.0965
3739	311.443	4.32023	2.65027	87.2453	75.8633	-101.145	-245.003	-3.87991	150.532	69.2282	20.0716	57.7535	16.7077	-430.711	131.206	-121.6	148.799	248.99	197.578	-113.852	20.9312	91.3728	-423.245	89.738	186.108	-100.151	395.813	-273.867	51.224	-110.742	-57.8519	-43.0987	-357.278	382.115	87.9701	-150.694	42.0471
3740	272.408	4.35698	2.67039	86.6418	75.8154	-100.077	-240.787	-8.68771	145.766	74.0813	20.5252	57.3509	22.9839	-434.994	134.964	-125.218	146.953	250.483	201.617	-118.948	21.27	91.4477	-424.34	88.66	182.839	-95.9207	397.359	-276.429	52.2098	-111.857	-52.9096	-45.5552	-358.95	383.365	85.7835	-150.761	42.0695
3741	328.948	4.39102	2.70867	86.5857	76.4954	-100.992	-245.364	-3.1719	152.688	66.9638	20.3606	57.0719	27.2195	-437.825	137.795	-127.956	145.706	253.93	210.863	-130.62	17.9436	95.9744	-426.432	88.5981	182.276	-95.5746	399.608	-278.608	51.8754	-112.985	-46.7127	-49.8533	-357.644	382.099	83.9555	-151.346	41.9235
3742	294.014	4.42478	2.72566	86.1356	76.2348	-100.492	-241.611	-7.66655	147.239	72.6939	20.2836	56.9071	30.3858	-439.817	140.413	-130.49	144.628	253.875	210.319	-129.986	19.1732	94.676	-426.535	87.6287	179.484	-91.966	400.962	-280.783	52.6873	-112.931	-46.7402	-49.2157	-357.897	382.426	83.6006	-151.69	41.8816
3743	255.077	4.40475	2.7064	86.3223	76.4612	-99.9223	-238.56	-11.0821	143.914	75.9777	20.6363	56.9364	30.8274	-439.266	140.531	-130.901	143.657	253.875	210.043	-129.793	20.0891	93.6541	-426.494	86.3403	172.945	-82.4255	392.95	-275.592	55.6313	-113.991	-41.887	-51.6025	-360.05	384.479	80.8838	-149.704	42.6199
3744	320.529	4.42374	2.73692	85.5482	76.0172	-100.415	-242.525	-5.99666	152.39	67.0961	21.0238	56.225	36.0024	-445.04	141.324	-131.036	144.199	254.607	211.99	-132.244	18.4863	95.5445	-426.826	87.0954	177.892	-89.5188	402.736	-283.497	53.1736	-114.064	-42.347	-52.0598	-355.158	379.8	82.8846	-151.993	41.6566
3745	353.359	4.43969	2.75514	86.6803	77.3167	-100.464	-244.72	-3.08031	156.911	62.2595	21.4093	55.9911	39.0303	-447.355	144.031	-133.561	143.677	256.811	218.138	-139.916	15.7885	98.9952	-428.208	87.5106	179.168	-90.8808	401.658	-282.212	52.8	-114.396	-41.3994	-51.1968	-358.728	383.146	81.0672	-151.626	41.8684
3746	329.449	4.45555	2.78287	85.4321	76.114	-99.8359	-241.256	-7.25998	152.296	67.1063	21.5073	56.5266	35.0408	-443.491	142.815	-132.806	143.724	256.33	216.706	-138.128	16.675	97.7262	-427.85	88.4806	184.02	-97.8072	407.686	-286.079	50.2983	-114.621	-40.8811	-52.6376	-354.327	378.861	83.3647	-154.083	40.9014
3747	327.121	4.44308	2.76298	86.427	76.9103	-100.35	-243.004	-5.90542	151.308	68.3266	20.8688	56.5596	36.4413	-443.726	144.593	-134.772	142.624	255.799	215.06	-136.101	17.3449	96.7718	-427.469	87.9179	178.932	-89.8775	397.729	-278.712	52.8788	-115.095	-38.9603	-52.1513	-358.929	383.351	80.5715	-151.734	41.6965
3748	379.584	4.46448	2.78207	86.6115	77.3868	-100.63	-247.018	-0.524468	159.617	59.4596	21.4385	55.7458	43.1853	-450.089	148.219	-137.622	142.418	257.435	219.686	-141.89	15.4368	99.4088	-428.607	87.9297	179.948	-91.2578	401.217	-282.006	52.2665	-114.793	-39.4778	-52.0838	-356.535	381.097	81.3317	-152.61	41.3795
3749	339.545	4.40434	2.73181	86.4759	76.689	-100.502	-245.188	-3.11784	154.922	64.4644	21.0938	56.5582	35.3896	-443.595	143.511	-133.615	143.559	255.58	213.779	-134.734	19.7293	94.2441	-427.586	87.1966	174.655	-83.2052	391.774	-275.156	54.836	-114.302	-39.8491	-51.43	-357.252	382.048	80.0567	-149.907	42.3114
3750	331.382	4.3768	2.71346	85.6243	75.3593	-100.878	-245.751	-2.77865	154.01	65.5848	20.5947	56.6686	33.2568	-442.595	141.404	-131.384	144.485	252.304	204.064	-122.742	24.4403	88.2511	-425.555	87.2535	174.813	-83.1222	391.18	-274.786	54.8035	-113.658	-42.0274	-50.5215	-354.24	379.312	81.724	-150.129	42.2088
3751	363.297	4.37006	2.72376	85.4576	75.5465	-101.483	-251.185	3.78873	161.297	57.8519	20.7293	56.1363	39.3952	-446.943	146.309	-135.957	143.004	250.878	200.228	-117.976	25.4862	86.7472	-424.499	86.9857	173.477	-81.5072	391.896	-275.939	55.0347	-115.145	-35.862	-54.611	-354.766	379.842	80.2124	-150.323	42.2024
3752	360.063	4.33147	2.70192	85.3791	75.5961	-100.871	-251.465	4.97204	165.641	52.9823	21.7526	56.1158	40.6843	-447.183	148.572	-138.342	142.173	249.346	196.332	-113.084	26.3456	85.4306	-423.426	85.8619	169.521	-76.347	391.392	-276.778	56.2491	-115.121	-34.2099	-55.394	-355.394	380.699	78.9866	-149.092	42.9144
3753	326.229	4.30398	2.65555	86.4095	76.2296	-100.824	-247.515	-0.477576	157.804	61.5885	20.9486	56.979	30.3945	-440.68	140.006	-130.119	145.35	249.467	198.113	-115.049	25.8106	86.0082	-423.35	84.71	162.243	-66.555	382.553	-270.068	58.1328	-114.035	-37.1527	-52.4794	-358.798	383.779	78.1296	-146.805	43.7138
3754	342.423	4.30064	2.63514	87.7751	77.4997	-101.687	-251.96	4.27252	159.736	59.5736	20.3101	57.0982	27.6085	-439.096	137.493	-127.562	146.425	249.51	200.013	-116.773	23.6311	88.2717	-422.964	84.0014	159.113	-62.6007	380.676	-269.031	58.8241	-112.501	-42.1933	-48.0869	-362.253	387.065	77.5131	-145.261	44.4167
3755	284.581	4.30001	2.64209	86.2924	76.2337	-100.866	-244.957	-4.11522	151.167	68.6714	20.1562	57.3113	22.738	-435.777	134.133	-124.23	147.922	249.683	200.178	-117.117	24.6161	87.4797	-423.38	84.1141	161.221	-66.1049	387.919	-275.392	57.7284	-112.553	-40.0156	-50.458	-360.061	385.062	77.725	-146.004	43.9973
3756	319.922	4.34709	2.67815	86.0499	76.4078	-101.406	-248.276	0.132055	156.453	63.1227	20.2746	57.1782	25.966	-437.629	136.827	-126.859	146.633	250.404	202.622	-119.969	23.7492	88.724	-423.828	85.5773	165.151	-72.2143	394.913	-280.484	55.2583	-112.001	-41.7786	-49.4095	-359.974	384.847	78.7542	-147.097	43.5897
3757	285.016	4.32751	2.66963	85.0599	75.2912	-100.281	-242.499	-6.35978	151.109	68.602	20.7599	57.5226	19.293	-433.778	131.842	-121.878	149.179	247.682	196.294	-111.78	25.6681	86.1546	-422.148	86.486	168.999	-78.3184	403.982	-287.612	52.8163	-111.271	-45.0937	-46.8225	-358.858	384.042	78.8323	-147.385	43.0685
3758	278.726	4.37936	2.70179	85.1425	75.8418	-100.961	-243.546	-5.91163	148.123	71.9492	19.8546	57.6093	16.4309	-432.347	129.38	-119.42	150.529	251.004	204.777	-122.625	24.1011	88.7787	-424.323	86.3152	167.747	-76.7834	403.844	-287.845	52.8947	-112.69	-38.7579	-51.0145	-359.864	384.706	77.4175	-147.753	42.9563
3759	257.512	4.35072	2.69792	83.6431	74.5875	-99.8258	-240.406	-9.07102	146.685	73.204	20.6504	57.2054	22.5964	-436.312	133.317	-123.237	148.508	249.223	200.211	-116.989	26.3467	86.0502	-423.256	86.0215	165.836	-74.3462	402.986	-287.532	53.1529	-114.491	-31.5427	-57.5393	-354.986	380.045	78.5244	-149.505	42.1208
3760	249.213	4.34367	2.67031	85.2083	75.5428	-99.9418	-239.119	-10.4526	145.989	73.8707	20.726	57.3654	24.3648	-435.962	134.592	-125.071	146.393	249.511	200.586	-117.702	25.8005	86.7841	-423.386	85.952	162.87	-68.6994	388.445	-275.185	55.2269	-114.072	-33.3569	-55.1825	-358.051	383.042	76.9137	-146.749	42.7492
3761	304.305	4.38563	2.72368	85.0607	76.3069	-100.18	-241.572	-7.00843	151.804	67.5963	21.2153	56.8744	32.0234	-440.159	140.39	-130.826	143.305	252.013	207.254	-126.062	21.9687	91.4046	-424.62	86.458	166.423	-73.8552	396.502	-281.819	53.5156	-115.599	-27.2492	-58.5495	-360.175	385.272	74.4935	-147.71	42.3791
3762	253.319	4.37837	2.72019	83.781	74.5383	-99.8877	-237.749	-11.7771	145.793	74.032	20.8326	57.2775	23.9195	-435.689	134.075	-124.443	146.61	249.18	199.658	-116.595	25.9414	86.5793	-423.047	87.4194	172.361	-81.8503	403.988	-287.379	51.1656	-114.3	-32.1366	-55.9235	-356.772	381.929	77.0166	-148.866	41.6794
3763	307.738	4.34143	2.68372	85.4684	75.7536	-101.368	-245.697	-3.21923	151.501	68.3124	19.8724	57.4734	19.2153	-433.162	130.253	-120.537	148.564	248.632	199.252	-115.698	24.637	87.8606	-422.497	88.3396	170.703	-79.3354	395.853	-280.165	51.5692	-113.488	-35.631	-52.6153	-359.376	384.37	76.7498	-147.106	42.317
3764	327.252	4.32842	2.67199	85.5586	75.7964	-100.804	-245.763	-2.29831	156.383	63.0236	20.8923	57.5468	15.7452	-431.787	127.653	-117.747	150.542	250.533	204.459	-122.21	24.3936	88.6765	-423.755	88.635	170.799	-79.8324	397.183	-281.284	50.9537	-111.941	-40.5881	-49.6788	-357.185	382.336	78.3709	-147.093	42.3684
3765	306.862	4.38988	2.70019	85.21	75.7152	-100.992	-244.745	-4.23679	151.696	68.1912	20.1832	57.2299	23.5168	-437.063	133.749	-123.652	148.236	249.167	201.155	-118.023	27.6535	84.9995	-423.095	88.328	169.32	-78.1019	397.913	-282.401	51.1075	-112.947	-38.1509	-50.3936	-360.598	385.334	77.8998	-147.842	42.0965
3766	288.453	4.36962	2.67979	85.6301	75.6892	-100.339	-242.597	-6.79706	147.745	72.1678	20.1958	57.323	20.4932	-435.047	131.106	-121.075	149.129	251.56	207.47	-125.929	25.5803	87.8471	-424.583	87.979	171.651	-79.5943	395.456	-280.464	51.6208	-111.329	-43.2351	-47.5309	-358.076	383.073	79.6076	-147.939	42.014
3767	340.163	4.36851	2.69076	85.6291	75.7795	-101.021	-246.493	-1.78198	155.741	63.8625	20.4916	57.2558	21.1933	-435.805	131.29	-121.213	149.202	248.989	201.713	-118.449	25.6265	87.1847	-422.724	89.2914	175.599	-85.9655	402.85	-285.654	48.8934	-110.776	-46.022	-45.0007	-359.443	384.443	79.8945	-148.539	41.792
3768	373.846	4.4145	2.71479	85.638	76.2036	-101.402	-250.423	2.85872	160.488	58.7966	20.6748	56.94	28.9261	-440.414	138.238	-128.131	146.439	250.235	205.404	-122.975	24.5605	88.6569	-423.426	88.8639	174.003	-83.8534	402.901	-286.259	49.2677	-111.277	-44.4622	-46.5301	-358.481	383.316	81.0829	-149.637	41.3055
3769	342.97	4.4356	2.72196	84.9476	75.5715	-100.421	-243.671	-5.1284	152.025	67.6824	20.663	56.7081	32.2103	-442.314	141.177	-130.952	145.207	250.179	205.871	-123.364	25.0713	88.1549	-423.429	88.6063	172.621	-81.9887	401.639	-285.467	49.5846	-111.879	-42.8579	-47.6841	-356.387	381.413	81.659	-150.835	40.7375
3770	392.565	4.4266	2.73814	84.9527	75.2774	-100.5	-247.386	0.0664357	161.019	58.0441	21.539	56.4889	34.3772	-444.141	141.714	-131.5	144.937	250.505	206.282	-124.137	24.812	88.5385	-423.553	91.1131	181.165	-92.6464	400.665	-282.245	46.6292	-112.616	-41.3543	-49.7972	-352.733	377.784	84.141	-152.953	39.767
3771	383.149	4.43429	2.73159	85.7277	75.8329	-101.259	-248.161	-0.0893307	156.781	62.7599	20.454	56.4325	37.8207	-445.168	146.51	-136.526	142.875	248.711	201.375	-118.15	27.6568	85.1566	-422.51	90.6689	176.63	-85.6478	390.791	-274.501	48.7563	-113.588	-38.6171	-49.7529	-357.658	382.456	81.56	-151.388	40.2785
3772	390.581	4.41013	2.70705	86.7119	76.887	-101.304	-250.669	3.26115	160.693	58.3163	20.9478	56.4499	35.7986	-444.43	143.213	-133.181	143.97	251.078	207.404	-125.793	25.0928	88.4066	-423.831	89.6376	171.3	-78.0839	384.338	-270.06	50.7812	-113.861	-36.8969	-50.7125	-358.824	383.563	80.4869	-149.976	40.8291
3773	404.804	4.47838	2.75875	86.3732	77.2537	-101.439	-252.857	6.21966	165.463	53.3048	21.2107	55.698	44.6753	-450.785	151.879	-141.336	142.119	253.327	214.005	-134.007	22.5293	91.798	-425.287	88.9677	172.543	-80.0645	392.72	-277.957	50.2869	-113.874	-35.877	-52.3424	-356.785	381.647	81.6863	-151.63	40.2084
3774	377.397	4.48772	2.77854	85.9604	76.8454	-100.436	-244.616	-3.73894	155.197	64.3071	21.0638	56.5458	37.8081	-444.434	146.953	-137.106	142.15	254.93	218.447	-139.67	22.1964	92.6106	-426.511	90.4426	175.997	-84.6275	393.689	-277.753	48.6822	-113.866	-36.1947	-50.5722	-357.162	382.278	79.7406	-151.687	40.2781
3775	386.074	4.51226	2.80379	85.6202	76.6519	-100.411	-244.253	-4.0992	155.161	64.3867	21.0469	56.3371	39.4503	-446.076	148.248	-138.137	142.202	256.309	221.814	-144.021	21.2175	94.1516	-427.534	90.922	177.648	-86.7204	394.956	-278.699	47.9714	-114.418	-34.6736	-52.2908	-353.667	379.017	81.5288	-153.605	39.5469
3776	391.208	4.45711	2.75236	85.757	76.5118	-100.986	-250.71	3.56449	163.173	55.8065	21.3231	56.3208	38.7255	-447.149	144.973	-134.78	143.727	254.017	214.587	-135.283	27.0206	87.2506	-426.23	90.0551	171.761	-78.0935	386.076	-272.326	50.3816	-115.031	-29.7598	-55.7305	-355.713	380.785	79.1948	-150.914	40.4271
3777	396.089	4.41685	2.74938	84.884	75.7818	-100.072	-250.358	4.08807	167.619	50.735	22.4801	56.0996	39.5308	-447.894	146.745	-136.37	143.945	252.695	211.149	-131.003	29.5898	84.1438	-425.454	90.5762	174.828	-82.7119	392.57	-277.505	48.8248	-115.143	-29.0569	-56.364	-355.032	380.252	79.3623	-151.42	40.3314
3778	379.405	4.40628	2.72656	86.1485	76.5225	-102.03	-258.044	11.8804	169.248	49.37	20.9856	56.2641	35.849	-446.121	143.137	-132.695	145.61	251.042	206.598	-125.465	32.0273	81.1965	-424.48	89.9553	169.031	-74.428	381.581	-268.511	50.7403	-114.615	-29.9423	-55.0929	-356.732	381.878	77.9081	-149.282	41.0388
3779	331.322	4.38495	2.69548	85.3846	75.6686	-100.717	-245.554	-2.75843	155.759	63.748	20.8841	56.791	31.2899	-441.954	139.332	-129.37	145.714	250.067	204.172	-122.506	36.1572	76.5952	-424.09	88.0573	162.49	-65.4554	376.64	-265.891	53.085	-114.45	-27.1352	-56.6448	-359.374	384.493	74.7121	-146.525	42.0004
3780	291.372	4.40736	2.70672	84.83	75.2329	-100.304	-241.681	-7.31288	150.982	68.803	20.8115	56.9664	29.2895	-440.144	137.534	-127.674	145.704	249.598	203.74	-121.623	34.5902	78.0124	-423.404	88.9623	167.19	-71.8263	383.953	-271.777	51.3263	-114.107	-28.6971	-55.4269	-360.422	385.218	75.6162	-146.725	41.908
3781	341.159	4.34899	2.68035	85.4202	75.6601	-100.37	-246.402	-1.33542	159.02	60.0954	21.404	57.1524	22.9286	-437.253	131.644	-121.553	148.858	251.274	207.631	-126.761	31.4329	81.9912	-424.571	90.1322	169.76	-75.6898	386.682	-273.381	49.7564	-112.601	-34.5694	-51.4388	-358.026	382.993	77.0536	-147.166	41.7561
3782	320.012	4.39061	2.69168	85.2347	75.5866	-101.09	-245.408	-3.44741	153.086	66.8144	20.1738	57.1887	19.7002	-436.202	129.053	-118.722	150.873	251.238	207.818	-126.998	31.3801	82.1769	-424.635	89.7606	168.348	-74.2186	388.645	-275.53	49.7534	-113.103	-33.6257	-52.2334	-358.348	383.076	78.2223	-148.209	41.3729
3783	353.83	4.33939	2.67176	84.1999	74.3838	-100.442	-246.768	-0.816363	160.179	59.0582	21.363	57.038	19.8178	-437.245	128.62	-118.056	151.848	248.002	200.797	-117.686	32.46	80.1648	-422.281	90.8408	170.95	-78.4108	393.435	-278.978	47.9706	-112.732	-36.124	-52.0402	-352.175	377.246	81.7105	-149.978	40.5317
3784	364.808	4.32358	2.65309	84.8697	75.1236	-100.752	-249.621	2.62031	163.414	55.6518	21.4311	56.8445	25.5273	-440.553	134.157	-123.613	149.79	244.654	193.247	-107.927	32.1663	79.7569	-419.951	90.0301	166.679	-72.7434	389.639	-276.58	49.3245	-113.906	-32.3876	-53.6064	-356.183	381.152	79.6146	-148.671	40.9433
3785	385.578	4.35443	2.65797	86.9655	76.7915	-102.611	-257.188	9.87386	163.437	55.8655	19.731	56.7306	32.1332	-442.941	141.155	-130.896	145.944	244.863	193.72	-108.67	32.6972	79.2659	-419.993	89.0901	164.474	-67.781	377.343	-266.332	51.5715	-113.215	-34.4189	-50.4567	-361.575	386.321	77.1296	-146.537	41.6912
3786	357.918	4.38813	2.70176	84.7939	75.3488	-101.183	-247.219	-1.16125	156.235	63.4875	20.3429	56.6137	35.081	-443.909	144.439	-134.296	144.204	244.998	193.704	-108.943	34.3484	77.633	-420.19	89.841	167.853	-73.0718	386.239	-273.761	49.7389	-115.507	-25.1092	-57.2321	-360.291	385.597	74.8487	-147.315	40.832
3787	362.256	4.41416	2.71925	84.7028	75.198	-100.906	-246.311	-1.91144	156.568	63.0491	20.6626	56.5638	36.3379	-444.072	145.856	-135.785	143.176	247.982	200.779	-118.099	34.1221	78.6068	-422.139	90.0265	171.104	-76.3782	387.081	-274.444	49.3745	-114.364	-28.7767	-54.5978	-358.639	383.998	75.5175	-147.651	40.7461
3788	404.798	4.43464	2.76361	83.8038	75.0415	-100.977	-251.577	4.92513	165.107	53.6969	21.5093	56.3741	38.7562	-445.454	148.446	-138.377	142.416	249.25	203.788	-122.001	32.8116	80.2448	-422.79	91.0793	175.374	-82.7905	395.494	-281.032	47.1461	-115.998	-21.6001	-60.7277	-355.17	381.087	74.9932	-149.129	39.9759
3789	367.185	4.41109	2.74244	83.3676	74.208	-101.139	-248.343	0.294222	157.46	61.9507	20.6388	56.8784	31.1311	-441.62	139.475	-129.517	145.522	246.801	197.603	-114.283	35.6278	76.6215	-421.21	91.3226	174.943	-82.4505	394.468	-279.876	46.8336	-115.912	-22.0077	-60.5616	-355.635	381.501	75.4151	-149.028	40.0815
3790	401.914	4.45387	2.78675	82.9516	74.0032	-101.283	-250.451	3.06147	161.393	57.7982	20.8154	56.6478	35.1994	-443.593	144.312	-134.27	143.775	249.145	203.514	-121.738	33.2004	79.6257	-422.435	91.9425	181.226	-90.2425	400.309	-284.18	45.1786	-115.974	-22.7181	-60.7983	-351.367	377.455	77.5131	-151.384	39.1048
3791	380.017	4.45975	2.79582	82.1453	73.6245	-100.765	-245.75	-2.45249	156.349	63.1976	20.8143	56.4988	37.3415	-444.591	146.826	-136.791	142.838	248.486	201.779	-119.678	34.3499	78.2793	-422.02	91.1509	177.829	-86.1155	400.564	-285.32	46.0198	-117.906	-16.1224	-65.8688	-351.577	378.051	77.745	-152.674	38.7022
3792	373.126	4.44305	2.78373	82.8632	74.1342	-100.843	-245.607	-2.77614	155.564	64.0436	20.7057	56.4706	38.0369	-444.823	147.434	-137.419	142.346	246.29	195.917	-112.303	35.1392	76.8676	-420.489	91.2042	176.918	-84.5125	397.776	-283.196	46.4582	-118.341	-15.7554	-64.1161	-356.547	383.006	75.433	-151.149	39.18
3793	362.22	4.43216	2.77548	82.8091	74.0999	-100.982	-245.312	-3.38495	153.508	66.1712	20.4481	56.4943	37.5729	-444.3	146.449	-136.525	142.216	245.457	193.715	-109.454	34.6307	77.0494	-419.689	90.4011	174.272	-80.9698	396.429	-282.723	47.3752	-118.709	-14.0965	-65.5047	-356.228	382.916	75.4405	-151.049	39.2967
3794	333.438	4.37836	2.73068	82.8826	73.9512	-100.816	-244.324	-4.38372	153.363	66.3368	20.5674	56.9061	29.0512	-440.206	136.941	-126.965	145.968	246.045	194.854	-110.927	32.8327	79.0476	-419.944	89.6174	170.047	-75.6088	393.308	-280.676	48.3423	-117.992	-14.7074	-66.1246	-353.754	380.406	76.2099	-150.014	39.6303
3795	368.371	4.46238	2.75678	83.6856	74.7528	-102.783	-249.131	-1.11153	147.275	73.2631	17.9233	57.0163	27.2123	-439.012	135.102	-125.069	146.415	249.421	204.873	-122.926	27.3114	85.5783	-421.622	88.5979	168.351	-72.7249	391.76	-280.181	49.6027	-117.325	-19.2887	-63.438	-350.786	377.206	79.0144	-151.497	38.6742
3796	373.244	4.4371	2.74293	85.5008	76.6253	-101.758	-247.667	-1.12986	153.862	66.1189	19.5525	56.7919	28.7759	-440.427	135.946	-125.76	146.37	250.682	209.983	-128.698	23.7105	89.7808	-422.217	90.3642	169.84	-75.1476	388.164	-275.467	47.9644	-117.731	-18.924	-61.2813	-359.084	385.029	76.3081	-150.071	39.1467
3797	343.433	4.42949	2.72494	85.8615	76.9706	-101.454	-244.415	-5.09821	149.797	70.4691	19.4448	56.7163	30.4644	-441.491	137.634	-127.448	145.866	250.914	209.931	-128.937	24.9505	88.4971	-422.437	87.2325	159.143	-60.6191	379.926	-270.915	51.889	-117.959	-17.2866	-61.9225	-359.472	385.7	74.6352	-148.205	39.8476
3798	382.499	4.43043	2.74987	85.343	77.2402	-101.226	-247.987	0.198994	159.193	60.2461	20.661	56.3396	35.291	-444.76	142.094	-131.616	144.684	252.634	213.659	-133.848	22.8267	91.3105	-423.588	87.3768	161.017	-64.0269	388.928	-279.166	51.0006	-118.653	-12.9335	-65.3185	-358.88	385.715	72.9934	-148.269	39.9137
3799	368.937	4.41418	2.73521	84.2369	75.5596	-101.477	-247.91	-0.471432	156.362	63.3746	20.1179	56.4899	35.333	-444.465	142.748	-132.461	144.276	249.822	205.028	-123.348	28.0433	84.7975	-421.875	86.6307	160.396	-62.1547	385.711	-276.839	52.0211	-117.811	-15.1636	-65.0363	-353.265	380.293	75.0948	-148.584	39.8708
3800	355.374	4.40758	2.73517	83.943	74.8905	-101.462	-246.517	-2.35822	153.453	66.4924	19.8428	56.5341	36.1686	-444.063	144.589	-134.44	143.157	247.831	199.189	-116.211	30.8732	81.197	-420.602	86.7963	162.467	-63.9615	384.105	-275.288	52.086	-117.773	-16.1196	-64.0815	-353.192	380.209	75.7089	-148.931	39.8078
3801	379.561	4.35125	2.70628	84.2548	74.8896	-100.749	-248.746	1.54477	161.793	57.2503	21.3629	56.5524	36.077	-443.736	145.026	-134.92	142.978	247.256	197.167	-113.782	30.8294	81.0312	-420.161	87.4443	165.342	-66.8859	383.268	-274.267	51.6106	-117.038	-18.1595	-62.2931	-353.059	380.004	75.5084	-147.831	40.2387
3802	350.917	4.34743	2.7023	83.9729	74.5771	-101.107	-245.947	-2.73507	153.871	65.8817	20.2923	56.5437	36.8896	-443.894	146.183	-136.193	142.451	243.192	186.887	-100.986	32.547	78.4563	-417.653	86.2662	161.012	-61.5271	382.057	-274.176	52.623	-117.677	-14.778	-64.4802	-353.839	381.104	74.1232	-147.08	40.4834
3803	343.61	4.34347	2.6951	84.2906	74.7672	-101.224	-245.474	-3.49593	151.722	68.096	20.0434	56.5565	36.4122	-443.432	145.382	-135.435	142.427	241.912	183.967	-97.2243	32.1222	78.5701	-416.618	86.0582	160.732	-61.0517	381.657	-273.94	52.6998	-117.567	-15.5875	-63.404	-355.513	382.699	73.9937	-146.938	40.6518
3804	347.527	4.31464	2.66796	85.8594	76.2607	-101.076	-247.815	0.0905892	158.363	60.8914	20.8634	57.0123	26.5469	-438.454	134.682	-124.753	146.646	247.396	198.426	-115.124	29.2005	82.647	-419.821	85.8935	157.998	-57.3424	376.083	-268.975	52.9968	-116.429	-18.1073	-60.6491	-359.217	385.936	72.0073	-144.485	41.4499
3805	322.048	4.36839	2.69695	85.4545	75.8608	-101.271	-244.614	-4.67566	150.486	69.4796	19.849	56.9691	28.3879	-439.271	136.985	-127.038	145.775	245.068	193.803	-109.046	31.844	79.2991	-418.276	86.813	162.585	-63.4219	382.79	-274.437	51.5578	-116.192	-20.6348	-56.799	-363.516	390.166	69.7133	-143.744	41.2539
3806	324.7	4.34325	2.69316	84.6886	75.4405	-101.073	-245.648	-2.64277	155.268	64.3003	20.5004	57.1565	20.8223	-435.322	129.249	-119.281	148.998	248.576	202.632	-120.122	28.3039	83.7923	-420.333	86.815	164.684	-66.4589	389.652	-280.643	50.8467	-115.806	-19.2849	-59.6638	-358.434	385.506	70.2182	-143.799	41.2748
3807	321.753	4.4035	2.7232	84.3741	75.2955	-101.229	-245.017	-4.26143	150.801	69.0809	19.9191	57.0751	24.6827	-437.549	133.289	-123.288	147.541	249.128	204.201	-122.128	29.7892	82.3775	-420.807	86.2778	164.539	-66.3868	392.936	-284.003	50.8946	-115.162	-22.1211	-56.8912	-358.872	385.884	70.3383	-144.54	40.9989
3808	348.319	4.43517	2.76382	84.4919	76.0161	-101.601	-247.941	-0.456891	155.621	64.0898	20.0047	56.9229	29.1763	-439.766	137.614	-127.714	145.532	251.691	210.936	-130.578	27.1684	85.9591	-422.518	86.8077	165.987	-68.2606	394.468	-285.211	50.2439	-116.249	-16.499	-61.2678	-359.308	386.526	69.4132	-144.903	40.9085
3809	312.945	4.44243	2.7522	84.234	75.5627	-101.166	-243.571	-6.06333	148.191	71.8991	19.6443	56.9125	25.5038	-438.363	133.222	-123.096	147.501	252.355	212.747	-132.844	28.1852	85.103	-423.078	85.6777	162.879	-64.233	394.147	-285.925	51.2396	-115.104	-20.7297	-57.9753	-357.144	384.479	69.9858	-145.052	40.9235
3810	275.798	4.47484	2.7868	83.6457	74.8678	-100.635	-239.284	-11.1925	142.407	77.8715	19.6358	57.0788	24.3975	-436.684	131.999	-122.279	146.882	252.347	212.316	-132.489	28.9387	84.2957	-423.106	87.0791	170.753	-73.8212	398.943	-288.751	49.1662	-115.433	-20.7704	-57.5504	-357.373	384.706	70.6029	-146.699	40.2383
3811	284.676	4.48684	2.80219	82.3189	73.6231	-100.846	-239.196	-11.4934	141.534	78.8943	19.3332	57.0353	26.3314	-437.503	133.975	-124.291	145.871	250.615	207.841	-126.932	31.788	80.8949	-422.074	87.4682	171.356	-74.6793	399.962	-289.56	48.6632	-116.22	-17.8059	-61.1091	-352.193	379.922	72.6159	-148.425	39.3981
3812	319.441	4.51954	2.85052	82.3571	73.8982	-100.729	-239.425	-10.5841	144.495	75.5954	19.8941	57.0101	26.521	-437.336	133.28	-123.66	145.464	253.661	215.279	-136.379	26.4037	87.3751	-423.862	89.5363	180.479	-86.5338	406.683	-293.481	45.5103	-116.674	-17.5391	-61.6442	-349.591	377.523	74.422	-151.144	38.4259
3813	302.159	4.52534	2.86198	82.1943	73.5574	-100.806	-238.726	-11.8899	140.891	79.4056	19.4208	57.0073	26.982	-437.32	133.887	-124.276	145.024	251.463	208.587	-128.195	30.421	82.3902	-422.504	89.9879	182.307	-88.6221	405.753	-292.209	45.0541	-117.812	-14.8107	-62.5908	-353.009	381	73.772	-151.709	38.2639
3814	314.219	4.45753	2.81544	83.2811	74.5261	-100.736	-240.742	-8.53217	148.594	71.2539	20.3081	56.9394	25.1474	-436.904	131.612	-121.838	146.325	252.739	211.762	-132.269	28.429	84.8729	-423.291	90.4131	178.669	-83.4911	397.266	-285.205	46.0745	-118.175	-12.7888	-63.6347	-354.678	382.839	72.0432	-149.25	39.0318
3815	336.597	4.45217	2.81345	82.3386	73.5323	-101.284	-243.606	-5.52975	149.888	69.9381	19.9055	56.879	28.1959	-438.535	135.003	-125.119	145.047	250.288	204.506	-123.329	32.2013	80.109	-421.758	89.7974	176.467	-80.6171	396.715	-285.352	46.78	-118.109	-11.8422	-65.268	-351.098	379.528	72.9581	-149.582	38.9468
3816	340.158	4.44386	2.82082	81.9969	73.5575	-101.257	-243.711	-5.18682	150.937	68.8433	20.0174	56.8235	29.8303	-439.332	137.224	-127.358	144.444	250.554	204.549	-123.509	31.5132	80.7864	-421.882	88.8462	173.362	-76.6048	396.4	-286.024	47.8134	-119.489	-6.08338	-70.1366	-349.894	379.01	72.8834	-150.084	38.8261
3817	345.912	4.43959	2.79999	83.5301	74.9852	-101.274	-244.341	-4.2749	152.462	67.2176	20.1374	56.8111	30.7818	-439.758	138.94	-129.032	144.047	252.714	210.529	-130.921	28.4642	84.5975	-423.197	87.8956	168.509	-69.5908	388.667	-280.225	49.6498	-119.02	-7.71371	-67.7106	-353.098	381.926	71.1596	-147.965	39.3794
3818	350.561	4.40099	2.76253	84.3736	75.5547	-100.985	-245.014	-3.04594	155.514	63.9118	20.7181	56.7196	30.0586	-440.264	137.3	-127.211	145.128	252.778	210.646	-131.035	28.9986	84.084	-423.343	86.6231	161.6	-60.4312	380.555	-274.36	51.6772	-118.392	-9.30793	-66.1546	-353.413	382.147	70.2772	-145.865	40.0967
3819	302.517	4.35501	2.71565	83.5206	73.9576	-101.029	-243.542	-5.58244	150.954	68.9132	20.1764	56.9457	22.9208	-437.069	129.655	-119.418	148.544	247.367	196.524	-113.371	36.0541	75.4106	-420.121	86.4279	160.694	-59.4175	380.458	-274.705	51.9187	-116.949	-13.7185	-63.3992	-352.336	380.49	71.646	-145.264	40.3508
3820	338.202	4.30117	2.67075	84.3971	74.541	-101.655	-247.586	-1.27629	152.965	66.8079	19.6376	56.7897	19.8995	-435.951	125.811	-115.283	150.166	245.983	194.045	-109.797	34.1194	77.2238	-419.05	86.1617	157.886	-56.1439	377.737	-272.358	52.1311	-115.672	-17.6794	-60.687	-352	379.763	72.2916	-144.087	40.8985
3821	355.754	4.29424	2.66015	84.8636	74.8643	-101.707	-249.237	0.967562	156.715	62.918	20.0089	56.7725	18.7675	-436.051	124.295	-113.554	151.203	243.536	188.83	-103.025	34.4279	76.5147	-417.479	88.3041	161.313	-61.527	379.896	-272.534	49.7257	-115.115	-20.5469	-57.9437	-355.016	382.339	72.4832	-144.097	40.9378
3822	324.499	4.35175	2.70297	84.0661	74.8298	-101.025	-244.364	-4.65336	152.925	66.982	20.1727	56.7296	25.9354	-439.88	132.241	-121.615	148.247	245.831	194.104	-109.833	34.5306	77.0485	-419.139	86.9868	160.134	-60.3912	385.885	-279.011	50.4543	-116.267	-16.4654	-59.9504	-357.622	385.309	70.648	-144.829	40.6686
3823	367.292	4.39659	2.76025	83.9914	75.556	-101.137	-248.428	0.817232	160.326	59.0345	20.8488	56.6872	30.047	-441.657	137.707	-127.253	146.373	249.739	203.3	-121.617	31.1617	81.5237	-421.631	87.3807	163.962	-65.4814	393.415	-285.473	49.3157	-117.205	-11.7891	-62.6901	-358.653	386.964	68.1283	-145.109	40.65
3824	328.092	4.41728	2.77113	84.0616	75.9056	-100.959	-244.412	-4.43375	153.325	66.5811	20.2839	56.9256	24.2306	-438.833	131.352	-120.936	148.991	252.946	211.369	-131.974	28.8189	84.9375	-423.795	86.0444	159.977	-60.6073	394.32	-287.519	50.3535	-117.12	-10.9733	-63.2132	-358.188	386.76	67.1561	-144.708	40.8438
3825	383.36	4.44088	2.80619	84.8529	76.522	-101.682	-251.794	4.20502	161.895	57.5948	20.2876	56.6966	31.1195	-442.737	138.209	-127.853	146.406	254.365	214.512	-136.102	26.8219	87.3674	-424.652	87.381	170.094	-71.8965	397.319	-288.973	48.9379	-116.819	-12.7025	-60.8355	-360.233	388.732	66.1586	-144.865	40.8109
3826	378.951	4.45064	2.81212	85.1987	77.0447	-101.382	-252.044	4.84756	163.38	55.8184	20.8174	56.664	33.3858	-443.525	140.973	-130.77	145.123	255.793	218.775	-141.386	24.24	90.6225	-425.559	86.5179	167.32	-68.3805	397.314	-289.859	49.7401	-115.844	-15.7949	-58.8825	-359.307	387.433	67.3473	-144.749	40.9498
3827	406.128	4.45692	2.82494	84.3485	76.2279	-100.757	-250.802	4.00237	165.097	53.761	21.5916	56.5453	35.2514	-444.572	143.072	-132.822	144.471	256.007	218.333	-141.163	25.2935	89.4817	-425.795	87.3744	173.643	-76.0793	402.15	-293.104	48.2531	-116.346	-13.6275	-60.8857	-356.929	385.451	67.5014	-146.126	40.4133
3828	417.765	4.47537	2.85337	83.9452	75.6929	-101.069	-252.627	5.99097	166.224	52.6254	21.4145	56.583	36.1236	-444.294	145.424	-135.358	143.567	255.545	216.425	-139.033	26.8628	87.6357	-425.578	88.4452	180.219	-84.1548	405.72	-294.918	46.4945	-116.208	-13.9182	-60.8724	-355.805	384.424	68.0817	-147.332	40.0583
3829	394.551	4.44847	2.82218	84.6793	76.0012	-101.268	-253.094	6.22451	164.588	54.3375	21.1277	56.5989	35.5911	-444.185	144.01	-133.925	143.834	255.347	215.149	-137.726	28.6004	85.6877	-425.542	87.8918	175.915	-77.6024	396.319	-287.728	48.4789	-115.985	-15.0441	-59.2003	-357.906	386.423	67.1159	-145.526	40.7727
3830	397.203	4.44421	2.83122	84.8424	76.7181	-100.632	-250.671	4.02351	165.279	53.4571	21.8103	56.5978	36.1538	-443.962	145.398	-135.407	143.233	257.947	222.011	-146.48	25.4394	89.8686	-427.314	87.0768	172.693	-73.6263	396.109	-288.406	49.3148	-116.886	-9.76688	-63.2847	-357.938	386.923	65.7443	-145.129	41.0221
3831	374.785	4.48233	2.8595	82.3624	73.9674	-100.825	-245.877	-2.59852	155.504	64.1266	20.6635	56.6982	35.7111	-443.412	145.421	-135.483	143.06	254.683	212.299	-134.705	33.2906	80.5616	-425.412	87.8862	178.193	-80.6275	401.99	-292.577	47.5857	-116.942	-10.3921	-64.0861	-352.881	381.946	68.7842	-148.026	39.8273
3832	373.186	4.48789	2.86887	82.1606	73.597	-101.002	-246.016	-2.73863	153.83	65.8731	20.3927	56.6289	36.6666	-443.823	145.897	-135.992	142.526	253.83	209.182	-130.918	34.5388	78.8528	-424.826	87.9818	179.35	-81.6931	401.23	-291.824	47.4587	-117.153	-9.88498	-64.3221	-352.326	381.576	69.1108	-148.507	39.6662
3833	370.239	4.43622	2.86266	82.0965	73.5868	-100.823	-249.197	2.00653	162.096	56.9598	21.3593	56.6312	36.0813	-443.4	145.314	-135.437	142.719	252.849	206.079	-127.118	35.7429	77.2642	-424.202	88.4435	178.825	-81.1587	400.378	-291.064	47.2364	-117.34	-7.64054	-66.4158	-352.058	381.367	68.7666	-148.086	39.8562
3834	329.503	4.41837	2.79822	83.0598	73.9992	-100.853	-245.184	-3.55819	153.214	66.437	20.5103	56.8917	29.5322	-441.031	136.7	-126.607	146.177	252.572	206.024	-126.943	36.0422	76.9706	-424.028	86.8802	170.584	-70.2608	391.31	-284.451	49.4943	-116.205	-11.711	-62.1896	-354.881	383.652	67.6099	-145.359	40.7792
3835	369.012	4.39366	2.78066	82.8786	73.5441	-101.617	-250.067	2.04067	158.453	61.0912	20.1761	56.7819	32.7371	-442.221	140.682	-130.632	144.434	247.778	196.122	-113.714	39.182	72.5951	-420.772	87.4181	170.123	-69.8468	389.699	-282.826	49.2164	-115.568	-13.892	-60.553	-353.265	382.001	68.1865	-144.88	41.2663
3836	332.321	4.41313	2.78699	82.2146	73.0508	-101.625	-246.799	-2.52241	151.234	68.7408	19.5357	56.852	28.6153	-440.674	135.095	-124.902	146.614	248.622	197.757	-116.059	40.3157	71.5012	-421.27	86.3561	166.854	-65.8943	390.648	-284.598	49.9905	-116.221	-11.7304	-62.9008	-351.75	380.713	69.0535	-145.935	40.6481
3837	307.21	4.45001	2.82093	82.8822	74.2882	-101.053	-242.905	-6.65505	149.182	70.8742	19.9073	56.8427	29.6668	-440.783	136.931	-126.81	145.842	251.75	205.73	-126.182	38.8289	73.8355	-423.277	86.3537	166.17	-65.252	391.804	-285.866	49.8663	-117.462	-8.173	-63.2826	-358.31	387.589	65.8173	-145.446	40.8916
3838	281.843	4.4911	2.86582	81.527	73.424	-100.624	-238.883	-11.5106	143.162	77.0357	19.8405	56.9293	28.7329	-438.926	136.043	-126.357	144.962	252.905	208.889	-130.061	36.4365	76.6223	-423.883	86.9488	171.201	-71.8222	399.71	-292.255	48.3965	-118.821	-3.66469	-68.2769	-353.702	383.637	68.2032	-148.554	39.5687
3839	292.007	4.46651	2.85131	83.3552	75.1516	-100.822	-240.436	-9.46812	145.604	74.3655	19.9838	57.0788	25.9778	-436.652	132.345	-122.904	145.199	256.871	219.084	-142.785	28.3621	86.1271	-426.216	87.1461	169.217	-68.4045	391.157	-284.961	49.2762	-118.739	-3.39862	-68.1792	-353.666	383.792	67.2892	-147.022	40.0324
3840	300.193	4.46434	2.86788	83.0006	75.0302	-100.927	-241.364	-8.34382	146.56	73.3662	19.9476	56.8354	28.1224	-438.57	133.237	-123.534	144.991	256.868	217.436	-141.071	29.6159	84.5472	-426.243	86.9831	169.103	-68.2045	391.656	-285.576	49.3175	-120.17	2.18259	-72.6565	-353.745	384.58	67.0381	-147.707	39.8567
3841	327.599	4.42593	2.85044	83.1679	74.8675	-101.009	-244.289	-4.38298	153.173	66.4166	20.4998	56.8472	29.1735	-439.124	135.102	-125.325	144.598	255.485	213.106	-135.889	34.2011	79.3053	-425.517	87.542	167.539	-65.7968	384.96	-279.657	49.7425	-120.305	2.2157	-72.0538	-354.159	385.182	66.1804	-146.434	40.3175
3842	331.052	4.4225	2.85316	82.0889	73.7566	-101.181	-245.074	-3.6169	152.945	66.6774	20.2844	56.8042	30.892	-440.162	137.315	-127.407	144.009	252.762	205.395	-126.367	39.9096	72.4812	-423.921	87.0238	165.528	-63.3411	384.714	-279.953	50.2373	-120.613	4.15453	-74.2853	-351.698	383.138	66.8529	-146.917	40.2082
3843	259.752	4.47286	2.89127	82.2482	74.3025	-100.183	-237.553	-12.2907	144.997	74.9764	20.4782	56.8122	31.4911	-440.479	139.094	-129.232	143.953	251.718	203.476	-123.854	42.0756	70.0292	-423.312	87.5661	169.12	-68.3954	393.091	-287.144	48.949	-122.095	5.77942	-72.0496	-362.386	394.079	63.2548	-146.748	40.2747
3844	249.135	4.4832	2.88776	83.514	75.5211	-100.209	-237.532	-12.4579	144.123	75.9067	20.3504	56.9	25.7998	-438.182	131.908	-121.88	146.824	255.578	213.681	-136.449	35.6386	77.8071	-425.664	87.8231	169.258	-68.6041	393.677	-287.786	48.6799	-120.942	0.90306	-67.0086	-363.781	394.948	62.2998	-145.785	40.6185
3845	222.606	4.53182	2.92638	83.4803	75.6056	-99.5526	-233.12	-17.8017	136.958	83.135	20.4009	57.174	25.2961	-435.92	132.779	-123.324	145.193	256.458	216.323	-139.657	32.8393	81.0004	-426.078	88.6502	175.165	-75.6669	398.068	-290.865	47.3898	-121.6	1.49039	-66.9212	-364.663	395.999	62.4393	-146.981	39.8036
3846	234.39	4.56142	2.96012	83.3105	75.3907	-99.5533	-232.845	-18.204	136.049	84.0856	20.3056	57.073	24.036	-435.711	130.147	-120.592	146.074	256.191	215.788	-138.889	32.3202	81.5321	-425.951	90.9103	183.302	-86.2323	403.243	-293.471	44.4332	-122.285	2.16577	-67.1079	-364.561	396.088	62.6822	-148.217	38.9424
3847	280.316	4.52883	2.95889	84.8988	76.6805	-99.8985	-236.537	-13.0944	145.248	74.4356	20.9146	57.0059	23.749	-435.675	129.238	-119.639	146.293	259.22	224.224	-149.374	26.2958	88.8804	-427.915	93.8117	190.334	-94.973	398.326	-286.53	41.8498	-121.819	1.23718	-66.3445	-364.339	395.758	62.5662	-147.891	39.1351
3848	261.893	4.52418	2.94882	84.9347	76.5618	-99.5114	-235.886	-13.9765	143.15	76.2433	21.2619	56.8519	22.6934	-435.764	127.174	-117.322	147.298	259.137	222.267	-147.383	29.3213	85.4726	-428.049	93.6144	189.359	-93.6743	397.894	-286.54	42.1922	-121.464	-0.805988	-63.8884	-366.572	397.65	62.3155	-147.603	39.29
3849	243.16	4.52444	2.98091	85.5252	77.2767	-99.9025	-237.354	-12.2408	145.253	74.2299	21.0267	56.7787	23.6361	-436.479	127.538	-117.677	147.142	260.896	226.899	-153.189	25.4133	90.1233	-429.184	93.466	188.606	-92.7419	398.517	-287.42	42.288	-120.668	-3.3624	-61.921	-366.253	396.979	62.8423	-147.547	39.3739
3850	222.883	4.5632	2.9564	85.1135	77.0026	-99.4811	-233.629	-17.0859	137.224	82.4145	20.7666	56.5466	24.1298	-437.565	126.459	-116.297	147.606	259.932	224.849	-150.566	26.6468	88.7282	-428.746	91.3871	183.71	-86.3414	401.566	-292.234	44.2208	-120.263	-5.42975	-59.867	-367.486	397.888	63.2027	-147.552	39.3471
3851	231.509	4.56276	2.96581	84.2247	75.5474	-99.8617	-233.219	-17.916	136.194	83.8851	20.1135	56.6831	23.9656	-436.795	126.988	-117.114	147.085	258.654	220.565	-145.463	30.6581	84.029	-428.06	93.1267	189.662	-92.8081	394.442	-284.091	43.0824	-121.964	0.160286	-66.4239	-361.606	393.05	65.4888	-149.286	38.0372
3852	261.882	4.60115	2.98316	84.2191	75.9531	-98.689	-227.709	-24.1019	128.373	91.508	20.6886	56.6968	22.1561	-435.61	124.897	-115.05	147.617	260.577	225.687	-151.862	26.3743	89.0891	-429.217	92.2208	188.127	-90.8097	396.754	-286.976	43.7344	-123.597	4.09718	-70.0823	-359.823	391.93	67.1598	-151.178	36.8301
3853	255.431	4.57098	2.98431	87.2354	78.8551	-98.6306	-226.883	-24.3313	132.107	87.6984	21.1502	56.749	21.3638	-434.985	124.646	-114.813	147.808	264.581	239.743	-168.728	14.9261	102.856	-431.664	93.8246	191.534	-94.3853	388.405	-277.887	42.9491	-124.204	5.83527	-70.3491	-363.113	395.423	65.4742	-149.987	37.311
3854	230.094	4.5473	2.99036	85.3633	76.3481	-98.2034	-225.013	-25.8496	132.827	86.7299	21.7968	56.8155	19.3028	-433.75	123.496	-113.651	148.666	261.404	224.27	-150.944	28.9329	86.1477	-429.834	95.0078	196.876	-101.121	389.067	-276.939	41.2108	-124.382	7.07371	-70.8112	-364.439	396.96	64.3025	-149.693	37.4025
3855	187.024	4.54096	3.02391	85.792	76.9383	-98.5297	-226.516	-24.2087	134.258	85.3184	21.5898	56.8565	19.1821	-433.46	123.737	-113.966	148.584	263.514	229.37	-157.426	25.0046	90.8142	-431.177	94.7896	196.108	-100.199	390.087	-278.233	41.3801	-123.607	4.94102	-69.3538	-363.369	395.613	64.7985	-149.551	37.5281
3856	233.139	4.51195	2.97147	87.3019	78.4923	-98.1904	-227.148	-22.973	136.403	82.5564	22.4287	56.8258	16.9178	-432.538	121.588	-111.577	149.779	265.518	235.868	-165.278	19.171	97.6864	-432.381	94.4951	194.83	-98.0815	386.715	-275.498	42.1131	-123.938	6.71227	-69.9862	-365.746	398.222	63.1441	-148.245	38.081
3857	215.654	4.50839	3.0036	87.0137	77.8966	-99.0597	-230.09	-20.287	137.474	81.9797	21.3709	56.8368	19.9688	-433.294	123.322	-113.746	147.606	264.701	232.113	-160.9	21.143	95.1635	-431.873	95.1864	197.492	-100.508	380.069	-268.55	41.8006	-124.665	11.4387	-75.4804	-362.465	395.767	62.2051	-146.624	37.4454
3858	253.904	4.50557	3.00801	88.5855	78.8639	-98.877	-233.12	-16.7912	137.06	81.9391	21.5171	56.8317	11.8373	-428.945	115.245	-105.51	150.982	266.7	237.985	-167.261	13.7675	103.417	-433.367	97.168	204.89	-109.921	377.897	-263.882	39.326	-123.478	8.41861	-73.8971	-358.331	391.261	63.4463	-147.317	37.3371
3859	245.253	4.47471	3.00139	86.756	76.3226	-98.2031	-230.379	-19.1232	137.674	80.9842	22.4165	56.8849	10.0979	-427.897	114.617	-104.839	151.74	263.302	222.562	-149.48	27.8645	86.6877	-431.424	98.0026	209.532	-115.803	377.801	-262.375	37.8319	-123.575	9.43551	-74.2524	-359.011	392.164	62.4334	-147.083	37.4882
3860	235.589	4.4667	3.00841	86.7499	76.1879	-97.7521	-228.029	-21.2417	137.733	80.7482	23.0117	56.9549	8.64436	-426.977	114.203	-104.396	152.326	263.129	220.961	-147.794	29.2611	84.966	-431.294	98.3504	212.199	-119.153	378.571	-262.388	37.0272	-123.848	10.6453	-74.8549	-360.258	393.619	61.671	-146.912	37.5765
3861	239.382	4.4607	2.99289	86.874	76.5984	-97.4547	-228.935	-19.689	140.079	77.6976	23.9013	56.7991	9.54528	-427.918	114.173	-104.17	152.386	264.907	225.664	-153.723	26.2427	88.5571	-432.393	97.9303	209.941	-116.517	380.901	-265.32	37.5343	-123.122	8.31996	-73.0393	-359.732	392.723	62.0284	-146.7	37.7461
3862	188.233	4.4563	3.02712	87.2857	77.241	-97.6889	-229.864	-18.717	141.002	76.8434	23.7163	56.8216	9.54386	-427.871	114.52	-104.544	152.429	266.848	230.902	-160.266	22.6422	92.821	-433.595	97.6741	208.645	-115.025	382.409	-267.189	37.8286	-122.472	6.1853	-71.3365	-359.416	392.104	62.3358	-146.609	37.8856
3863	242.132	4.43706	2.97089	88.5217	78.6049	-97.3421	-229.254	-19.0139	141.723	75.8187	24.2815	56.6062	7.725	-427.894	111.543	-100.919	153.892	268.806	237.328	-168.046	17.3278	99.1584	-434.767	96.9877	206.039	-111.265	380.435	-266.239	39.021	-122.475	6.49181	-70.9647	-361.237	393.913	61.269	-145.438	38.3855
3864	221.888	4.41208	2.97654	86.9835	76.2792	-96.9543	-227.652	-20.3135	142.707	74.649	24.8577	56.4989	6.82824	-427.686	110.445	-99.7216	154.662	265.146	221.559	-149.76	31.5091	82.3335	-432.669	97.8673	211.048	-117.361	379.263	-263.706	37.5572	-122.619	7.45462	-71.2182	-362.772	395.579	60.2123	-145.094	38.5341
3865	223.172	4.40121	2.98634	87.24	76.1917	-96.8492	-227.238	-20.4411	144.37	72.8917	25.1571	56.405	6.08692	-427.549	109.556	-98.725	155.343	264.661	219.499	-147.4	33.1372	80.3051	-432.387	98.5844	215.344	-122.556	378.145	-261.427	36.2746	-122.681	8.1917	-71.5593	-363.498	396.408	59.6113	-144.935	38.5816
3866	205.005	4.43414	2.97357	87.058	76.4015	-96.7636	-227.507	-21.0056	137.98	79.0663	24.92	56.4043	5.53351	-427.233	109.291	-98.3919	155.588	264.594	218.96	-146.871	33.8382	79.4577	-432.391	97.2945	209.758	-115.915	383.348	-268.143	37.8108	-122.019	4.14744	-66.7711	-367.387	399.602	58.9458	-144.583	38.7814
3867	208.217	4.42419	2.98425	87.3413	76.2794	-96.7214	-226.889	-21.3953	139.482	77.566	25.1027	56.3426	4.9013	-427.027	108.705	-97.7494	156.118	263.964	216.987	-144.518	35.1193	77.8577	-432.008	98.1605	214.348	-121.47	381.742	-265.29	36.3817	-122.06	4.91409	-66.9794	-368.481	400.8	57.977	-144.169	38.8545
3868	172.974	4.42618	3.01068	87.8249	77.0218	-97.2753	-228.834	-19.4862	140.943	76.3652	24.5278	56.4078	5.275	-427.087	109.601	-98.7026	155.895	265.767	222.387	-151.075	30.7549	82.8376	-433.041	97.8391	212.693	-119.509	383.559	-267.627	36.746	-121.266	1.95024	-64.3601	-368.915	400.931	58.2228	-144.221	38.947
3869	235.822	4.46262	3.0047	87.9217	76.9484	-97.7052	-231.591	-16.5835	142.273	74.8889	24.3052	55.8917	8.92864	-430.609	108.968	-97.2659	155.403	265.665	221.37	-149.996	31.7945	81.5442	-432.994	98.6605	217.842	-125.976	384.666	-267.496	35.0009	-121.025	1.63991	-64.597	-367.597	399.959	58.9451	-145.105	38.5441
3870	200.958	4.45604	3.03003	88.2616	77.5604	-97.9563	-232.396	-15.7547	143.165	74.1277	24.0608	55.9302	9.01618	-430.58	109.479	-97.8158	155.369	267.594	226.679	-156.561	27.9171	86.0511	-434.155	98.184	215.8	-123.474	386.496	-269.975	35.5616	-120.161	-1.18729	-62.3757	-367.287	399.335	59.4101	-145.047	38.651
3871	270.215	4.50547	3.01536	90.4396	79.8723	-97.8181	-231.689	-16.557	142.285	75.0329	24.1114	55.8027	9.5762	-431.958	108.353	-95.9227	155.593	270.478	239.086	-170.968	16.5443	99.4383	-435.854	99.1495	220.166	-129.349	387.691	-269.677	33.7838	-119.558	-3.5372	-59.5757	-369.552	401.221	58.1058	-144.597	38.6485
3872	189.169	4.4937	3.05219	89.124	78.4677	-97.8122	-231.225	-17.1382	141.806	75.6585	23.9942	55.8459	9.5389	-431.84	108.746	-96.3307	155.557	269.715	231.578	-162.608	23.6505	90.9212	-435.425	98.6775	218.171	-126.965	390.337	-272.99	34.3015	-118.952	-6.19583	-56.9755	-370.801	402.35	58.1335	-144.566	38.7564
3873	238.6	4.5064	3.01595	87.9137	77.1822	-98.049	-233.078	-15.0625	142.293	74.8853	23.9843	55.18	13.8084	-436.099	107.501	-94.286	155.092	267.832	223.561	-153.303	31.16	82.0251	-434.383	98.1268	216.156	-124.422	391.976	-275.32	34.9625	-118.589	-7.4561	-55.6474	-371.559	403.081	57.9975	-144.484	38.9681
3874	229.784	4.51704	3.07542	88.6503	78.0955	-97.487	-234.438	-13.2996	142.134	74.5287	24.5993	54.6491	15.8953	-438.27	106.077	-92.5286	155.155	270.825	229.174	-159.041	25.7504	86.8714	-436.152	97.8966	214.799	-122.73	391.443	-275.073	35.3482	-118.859	-6.00719	-55.2073	-372.18	405.075	55.7786	-144.089	39.8173
3875	279.642	4.54787	3.0578	89.3603	79.1166	-97.6792	-235.584	-12.0944	142.517	74.0783	24.5111	54.4326	18.6367	-441.09	105.506	-91.1697	154.582	273.033	235.122	-166.434	20.5746	92.939	-437.437	97.4468	213.354	-120.921	393.445	-277.674	35.8056	-118.277	-8.34781	-52.9001	-373.357	406.176	55.7715	-144.001	39.9756
3876	238.23	4.53668	3.0815	87.1445	76.5829	-97.8064	-235.597	-12.0646	142.975	73.715	24.39	54.4857	18.5267	-440.906	105.929	-91.6574	154.589	269.243	220.184	-149.086	34.0025	77.1781	-435.268	97.8725	215.79	-123.877	393.767	-277.541	34.8822	-119.298	-3.59008	-59.1304	-366.846	400.526	57.593	-145.003	38.7
3877	210.311	4.54568	3.1289	87.382	76.4617	-98.0148	-235.852	-11.8268	143.738	73.1344	24.1577	54.3796	19.3931	-441.597	106.142	-91.849	154.496	268.814	218.492	-147.193	35.3911	75.5055	-435.014	98.8482	221.409	-131.034	394.542	-276.863	32.9004	-118.633	-6.16899	-56.8858	-367.254	400.83	57.9668	-145.71	38.4382
3878	236.884	4.64039	3.11345	86.9186	75.9034	-97.9059	-235.653	-13.1613	135.81	81.185	23.5643	53.9705	22.6852	-445.149	105.329	-90.0394	154.152	266.894	213.727	-141.382	39.0284	71.313	-433.918	98.6342	222.275	-132.268	398.953	-281.181	32.4108	-118.033	-10.0768	-52.3931	-371.414	404.727	57.6372	-145.984	38.1969
3879	215.399	4.64598	3.17509	88.3009	76.8586	-98.3212	-234.795	-14.1345	137.164	80.4216	22.9666	54.3411	21.8248	-443.621	107.45	-92.6088	153.709	269.138	219.947	-149.034	34.1856	76.8739	-435.169	100.396	232.113	-143.787	391.552	-271.78	29.7838	-119.455	-3.03809	-59.1753	-368.096	402.598	57.6368	-146.962	37.6383
3880	274.597	4.60298	3.11471	88.0525	77.2134	-98.8067	-235.173	-13.6875	139.145	78.6854	22.5818	54.7219	17.9252	-440.208	106.538	-91.7518	154.089	271.132	225.729	-156.099	29.7541	82.0184	-436.327	98.974	225.875	-135.586	391.402	-273.177	32.1724	-119.941	1.46625	-64.2699	-363.805	398.654	58.0243	-146.652	37.8714
3881	227.47	4.58842	3.13626	88.7756	77.9061	-98.8153	-234.383	-14.555	139.001	79.0482	22.4284	54.8934	17.7027	-439.693	107.664	-93.051	153.886	272.902	230.675	-162.195	25.2133	87.2831	-437.354	98.8495	225.801	-135.157	389.597	-271.5	32.4842	-119.363	-0.259689	-62.9714	-363.247	397.786	58.3381	-146.436	38.0021
3882	230.833	4.54813	3.09788	87.7528	75.8446	-97.4886	-228.418	-19.9459	139.889	77.7491	24.0635	54.9518	15.2528	-438.099	106.039	-91.4955	154.888	267.885	215.478	-143.994	37.6253	72.9114	-434.505	99.5996	231.786	-142.132	386.37	-267	30.9846	-119.334	0.262495	-62.9793	-364.488	399.023	57.5428	-145.834	38.2182
3883	230.393	4.53025	3.09174	88.0443	75.8165	-97.3715	-227.224	-20.9309	141.237	76.4483	24.2803	54.9901	14.1832	-437.37	105.621	-91.1398	155.37	267.172	214.272	-142.456	37.726	72.7425	-434.045	99.8742	234.397	-145.048	384.677	-264.786	30.3476	-119.1	0.154242	-62.8905	-364.493	398.957	57.2283	-145.387	38.3195
3884	190.718	4.52896	3.11098	88.0349	76.3575	-97.8862	-228.805	-19.4241	142.559	75.4408	23.6944	55.1258	14.2783	-437.092	106.839	-92.528	155.112	268.909	220.048	-149.413	32.9235	78.2835	-435.001	99.3315	230.587	-140.778	388.989	-269.849	31.0856	-118.397	-2.2854	-60.9587	-364.224	398.315	57.6554	-145.296	38.3898
3885	238.035	4.53784	3.0843	88.7013	77.3465	-98.1612	-230.755	-17.3168	143.867	73.996	23.6151	54.9137	14.9344	-438.204	105.895	-91.0858	155.382	270.712	225.97	-156.528	27.7577	84.272	-436.044	98.9586	228.593	-138.447	391.321	-272.673	31.4951	-117.647	-4.93905	-58.5232	-364.965	398.75	57.7608	-145.208	38.55
3886	250.881	4.52289	3.07659	91.0836	79.8042	-96.8699	-225.572	-22.0542	143.613	73.8001	25.1285	55.1457	11.3937	-435.929	104.255	-89.4146	156.647	274.259	239.84	-172.749	15.401	98.7425	-438.064	99.5231	232.233	-142.835	389.643	-270.081	30.4682	-117.695	-4.30231	-58.5677	-366.257	400.028	56.811	-144.463	38.7521
3887	177.443	4.50118	3.1066	89.3241	78.2983	-97.1971	-227.031	-20.7757	143.841	73.8063	24.6529	55.2397	11.364	-435.725	104.965	-90.1664	156.495	273.377	232.067	-164.303	22.1947	90.5503	-437.515	98.5973	227.417	-137.239	395.254	-276.867	31.6206	-117.287	-6.16446	-56.8054	-366.968	400.687	56.9015	-144.466	38.8212
3888	217.231	4.53972	3.08508	87.7833	76.1713	-97.3251	-227.553	-20.2397	143.749	73.8587	24.5673	54.8532	14.8464	-439.231	103.926	-88.2035	155.864	269.434	217.432	-147.206	35.0834	75.5185	-435.281	99.1049	231.107	-141.924	396.214	-276.96	30.3286	-116.876	-7.65171	-55.3906	-367.629	401.395	56.9323	-144.864	38.6926
3889	192.966	4.5415	3.12122	88.1364	76.227	-97.7538	-229.234	-18.619	144.934	72.9024	24.0883	54.8939	15.1698	-439.315	104.728	-89.0827	155.716	269.041	216.305	-145.889	35.5711	74.8584	-435.013	99.6584	234.964	-146.74	396.26	-276.18	29.0429	-116.197	-10.1737	-53.3505	-367.737	401.438	57.3893	-145.31	38.4914
3890	181.73	4.54671	3.15829	89.1373	77.1944	-98.1914	-230.898	-17.0139	146.159	71.9282	23.5927	54.9781	15.3853	-439.233	105.725	-90.1893	155.507	270.887	221.87	-152.592	30.7806	80.2444	-436.016	99.9142	236.983	-149.251	396.457	-275.98	28.3288	-115.235	-13.9473	-50.0522	-368.663	402.11	57.8448	-145.648	38.3961
3891	250.097	4.59319	3.1961	91.3329	80.4346	-98.1085	-233.823	-13.7552	145.791	71.908	23.5857	54.1691	20.4887	-444.681	103.781	-86.8011	154.837	278.476	241.55	-174.673	12.7983	100.272	-440.361	99.4545	234.936	-146.652	397.019	-277.147	29.0307	-117.477	-3.57193	-55.4513	-368.026	404.02	51.8249	-144.059	40.0351
3892	205.561	4.56878	3.23008	89.8427	78.9758	-98.4244	-234.671	-12.9389	147.091	70.8553	23.2576	54.3672	20.1851	-444.042	105.068	-88.2431	154.573	277.66	233.587	-166.189	19.7499	91.9404	-439.851	98.8514	232.164	-143.386	400.573	-281.418	29.7013	-116.993	-5.60755	-53.4268	-369.002	404.93	51.8073	-144.069	40.132
3893	225.897	4.64972	3.19641	87.1267	75.8568	-98.2582	-235.395	-12.7751	141.3	76.3357	23.2097	54.0573	23.7067	-447.821	103.931	-86.3001	154.262	271.489	212.567	-141.494	38.1787	70.6571	-436.45	98.6088	231.749	-143.053	404.298	-285.291	29.5222	-117.315	-5.20414	-52.1242	-373.898	409.925	49.0656	-142.784	40.4162
3894	207.706	4.65026	3.23968	88.0619	76.8285	-98.5198	-235.268	-13.0057	142.556	75.5035	22.8098	54.1815	24.0562	-447.721	105.354	-87.9129	153.916	274.073	219.672	-150.173	33.1523	76.3971	-437.894	99.584	235.435	-147.438	399.666	-279.967	28.4203	-118.634	0.685438	-57.195	-373.369	410.342	48.2203	-142.916	40.3862
3895	222.167	4.6875	3.2334	87.8918	76.6049	-98.4649	-236.464	-12.1858	139.613	78.3577	22.6307	53.6909	26.7232	-450.228	104.009	-85.9377	153.475	272.918	216.941	-146.895	35.8038	73.4697	-437.288	99.8108	235.718	-147.903	400.936	-281.251	27.9138	-118.135	-1.80956	-54.6283	-375.055	411.81	48.1607	-142.85	40.1156
3896	185.397	4.65673	3.26299	88.5904	77.9734	-98.6173	-234.971	-13.8611	140.239	78.2633	22.2309	53.9139	26.1681	-449.227	105.492	-87.8057	153.243	276.901	228.593	-160.986	26.2425	84.4041	-439.499	99.1524	232.302	-143.373	399.998	-281.238	29.2887	-119.174	3.51607	-60.0673	-372.404	409.91	48.3094	-142.852	40.1496
3897	165.795	4.65692	3.32171	90.303	79.19	-98.4979	-232.232	-16.733	139.451	79.4043	22.1005	54.1302	25.5557	-448.053	107.071	-89.7767	152.95	278.656	235.078	-168.614	21.0373	90.4713	-440.509	100.785	241.708	-154.136	390.738	-270.241	27.1023	-120.808	10.4719	-67.3803	-369.05	407.794	49.2389	-143.928	39.4208
3898	161.261	4.65945	3.28072	88.4588	77.5297	-98.4411	-231.525	-17.4214	139.806	79.1549	22.1263	54.5333	24.0836	-446.679	106.835	-89.0007	152.365	277.231	226.622	-159.26	28.7689	81.34	-439.693	100.078	237.488	-149.301	395.675	-276.08	27.9952	-120.286	8.30382	-65.1676	-369.907	408.512	49.1535	-143.873	39.5722
3899	193.386	4.67093	3.24136	88.1673	77.0306	-98.5537	-231.293	-17.7336	139.976	79.1425	21.9815	55.8206	20.2504	-442.368	109.221	-91.2185	151.713	277.218	224.47	-158.03	31.5829	77.9815	-439.679	99.7895	236.9	-148.031	393.398	-274.264	28.6806	-119.716	6.48518	-63.7181	-369.684	408.074	49.5197	-143.786	39.7472
3900	154.749	4.6492	3.26541	88.3544	76.7674	-98.3191	-229.418	-19.6705	139.226	80.04	22.0524	55.8887	20.0642	-441.983	109.898	-92.0732	151.643	277.316	223.267	-156.879	33.6468	75.5448	-439.752	99.7635	238.343	-149.071	390.018	-271.036	28.9106	-118.894	3.49751	-61.194	-369.464	407.52	49.9848	-143.764	39.8767
3901	148.707	4.63934	3.28411	89.086	77.601	-98.2269	-228.242	-20.8487	138.852	80.5146	22.0573	55.9517	19.9043	-441.639	110.541	-92.8927	151.583	279.378	229.606	-164.448	28.4752	81.4113	-440.889	99.8495	240.607	-151.098	386.597	-267.603	28.884	-120.022	7.65826	-67.778	-360.794	399.472	54.7152	-146.698	38.3592
3902	207.665	4.64219	3.23234	87.9681	75.6104	-97.9156	-225.792	-23.0991	139.371	79.9886	22.4561	55.9137	19.5584	-442.054	108.498	-90.2896	151.902	274.594	214.594	-146.875	41.4663	66.9323	-438.246	100.32	245.288	-156.418	383.589	-263.789	27.9207	-120.271	9.15409	-68.901	-361.387	400.137	54.0886	-146.341	38.4825
3903	167.385	4.62673	3.21813	86.9064	74.7237	-98.0776	-226.1	-22.9273	139.783	79.7614	22.2867	56.3601	19.0332	-440.723	111.034	-93.092	151.258	271.876	210.277	-142.695	45.4049	62.4525	-435.731	99.7226	243.679	-154.216	387.395	-268.334	28.3657	-121.509	9.59477	-67.4265	-373.447	411.793	52.491	-145.674	38.9034
3904	125.465	4.60452	3.2349	87.875	76.185	-98.0988	-225.884	-23.1318	140.259	79.3872	22.2302	56.3599	19.1889	-440.699	111.526	-93.7111	151.189	276.727	222.634	-157.761	35.5431	73.3041	-438.34	98.9452	239.998	-149.414	388.171	-270.129	29.7525	-120.607	6.68774	-65.5622	-371.477	409.478	53.5491	-145.656	38.9325
3905	165.252	4.60211	3.20697	87.8385	76.0153	-97.9636	-223.947	-25.1477	139.56	80.3461	22.1359	56.4176	18.8899	-440.684	111.001	-92.6999	151.063	276.907	222.062	-157.245	36.5153	72.0832	-438.477	98.8618	241.609	-150.612	385.196	-267.339	29.966	-121.564	11.0125	-69.5299	-371.626	410.484	53.2337	-145.605	38.984
3906	130.832	4.58175	3.23249	88.1449	75.883	-98.0646	-224.154	-24.9531	140.025	79.9947	21.9903	56.4412	19.1205	-440.763	111.733	-93.5995	151.033	277.145	221.238	-156.514	38.0504	70.1928	-438.612	98.6931	243.091	-151.572	381.93	-264.302	30.2924	-120.749	8.17832	-67.21	-370.961	409.577	53.717	-145.553	39.1132
3907	204.17	4.61114	3.22698	89.256	77.0158	-98.1406	-224.023	-25.1455	140.261	79.9519	21.7941	56.2623	20.9003	-442.721	111.124	-92.4023	150.832	278.93	227.001	-163.299	33.1933	75.6504	-439.603	99.4234	248.729	-157.924	377.812	-259.262	28.9321	-122.787	16.7094	-75.0212	-371.301	411.446	53.2767	-145.974	38.7372
3908	175.231	4.59778	3.24427	88.6871	75.4972	-98.6543	-227.395	-21.7603	142.739	77.5418	21.3956	56.3178	21.4208	-443.054	112.376	-93.8556	150.756	274.992	214.667	-148.691	44.2669	63.0745	-437.477	99.5359	252.427	-161.488	373.148	-254.317	28.6984	-122.332	14.917	-73.2295	-371.618	411.58	53.2375	-145.945	38.8688
3909	165.778	4.59563	3.28842	89.5285	75.3258	-98.7868	-228.483	-20.6872	143.592	76.7738	21.2477	56.3848	21.9066	-443.346	113.626	-95.2931	150.637	272.582	207.785	-140.512	50.659	55.9648	-436.165	99.7355	263.955	-173.1	361.83	-242.048	27.5827	-122.394	15.3318	-74.3532	-369.503	409.813	54.2278	-146.544	38.3712
3910	261.626	4.59533	3.25869	90.3486	76.3949	-99.8212	-236.098	-12.7068	149.422	70.6759	20.8317	56.7738	19.5406	-441.849	112.778	-94.3774	151.163	276.161	215.873	-150.508	44.3545	62.6676	-438.03	99.9176	260.605	-169.737	364.64	-245.202	27.7632	-122.174	14.7974	-73.9807	-369.192	409.637	54.3413	-146.408	38.4721
3911	363.22	4.60543	3.26034	92.2356	78.7071	-100.614	-244.636	-3.38696	156.624	62.927	20.8605	56.5325	21.0171	-444.186	111.544	-92.8049	151.495	279.645	224.335	-160.461	36.2053	71.5742	-439.921	100.302	267.573	-177.196	358.358	-238.255	26.7	-122.042	14.1611	-72.8659	-370.483	411.126	53.7805	-146.285	38.6496
3912	375.979	4.58108	3.2714	91.0726	77.455	-100.36	-244.733	-2.43276	162.484	56.6595	21.7566	57.1346	17.0104	-440.842	111.964	-93.7642	152.325	277.437	216.097	-150.676	43.4481	63.223	-438.7	100.805	265.11	-175.067	360.866	-240.67	26.4271	-123.623	20.2028	-76.0699	-376.075	418.145	49.8163	-144.134	39.6233
3913	378.725	4.58952	3.32599	91.5504	77.8059	-100.466	-253.604	6.981	162.258	55.9409	21.8812	57.3793	15.5257	-440.305	112.14	-94.1773	153.306	279.685	216.742	-150.379	41.8153	64.1818	-440.372	100.617	262.702	-172.456	362.741	-243.124	26.7019	-123.321	20.8764	-75.5376	-373.378	417.297	48.332	-143.811	40.4758
3914	346.291	4.5996	3.34871	91.1614	77.5195	-100.675	-249.566	1.93235	160.064	59.0666	21.2749	56.3602	20.5011	-445.118	110.494	-91.9304	152.783	279.472	215.267	-148.24	42.7598	62.8217	-440.289	100.421	260.141	-169.758	361.19	-241.476	27.1128	-122.669	17.9387	-72.4711	-374.722	418.131	48.2329	-143.813	40.5743
3915	372.013	4.60673	3.32734	91.8605	78.1872	-100.632	-249.162	1.61808	160.445	58.7127	21.2988	56.5626	19.4147	-444.631	109.756	-90.8688	152.893	281.39	219.183	-152.982	39.1416	66.7044	-441.338	100.179	262.867	-172.093	358.905	-239.488	27.1723	-122.233	16.1614	-70.4766	-375.701	419.313	47.9537	-143.606	40.7888
3916	352.122	4.6151	3.37214	93.3222	79.8279	-100.771	-250.772	3.58223	162.938	56.0541	21.4186	56.4238	21.3437	-446.29	110.883	-91.9707	152.703	284.373	227.516	-162.79	31.2867	75.3662	-442.956	100.231	267.124	-176.356	355.747	-236.23	26.6104	-121.72	14.093	-68.4106	-376.122	419.809	47.947	-143.541	40.7506
3917	345.828	4.6363	3.55436	94.1328	79.5969	-100.483	-250.082	2.72749	160.323	58.6243	21.5356	55.7781	25.393	-450.361	109.856	-90.5334	152.615	290.781	228.866	-162.945	29.3357	76.4851	-450.405	99.2971	276.959	-185.192	342.465	-222.656	26.7782	-122.461	19.377	-67.2445	-376.95	424.917	55.516	-157.975	45.0766
3918	329.998	4.60707	3.54518	92.9336	76.4896	-100.399	-249.417	2.55217	162.687	56.0023	21.9577	55.9194	24.216	-449.135	110.036	-90.8799	152.674	286.718	214.877	-146.858	43.4693	60.4631	-448.038	97.5584	282.525	-188.991	332.307	-212.943	28.0939	-122.005	18.1834	-66.021	-377.767	425.353	55.2632	-157.455	45.2612
3919	315.591	4.60211	3.56883	93.4017	75.9878	-100.818	-250.529	3.42427	163.4	55.6406	21.3716	56.2316	23.1615	-447.918	111.554	-92.7905	152.704	286.907	215.732	-147.993	42.5467	61.3334	-447.991	95.8203	287.851	-192.661	322.537	-203.537	29.1956	-121.379	16.1393	-64.2312	-377.767	424.78	55.3794	-157.16	45.175
3920	330.857	4.55619	3.53156	92.139	74.3041	-100.022	-249.787	3.74454	168.346	49.9557	22.7551	56.6591	18.6075	-444.793	109.859	-91.4879	154.325	284.068	208.469	-139.392	49.2029	53.9722	-446.399	95.2877	289.992	-194.244	318.621	-199.565	29.2965	-121.761	18.4143	-65.4053	-381.233	428.495	53.2946	-155.49	45.7092
3921	303.907	4.5302	3.51157	89.9291	72.4556	-99.6384	-245.751	-0.766688	165.161	53.5535	22.6706	56.9927	16.8458	-442.998	111.171	-93.305	154.601	280.08	199.907	-129.054	56.1931	46.456	-444.154	94.5361	282.583	-184.664	313.574	-195.31	30.2252	-122.193	21.7033	-69.0824	-380.129	427.701	51.8631	-152.887	44.5532
3922	283.702	4.52587	3.49582	87.8621	70.746	-100.019	-245.269	-1.78514	162.66	56.509	21.9282	57.144	16.2971	-442.008	112.616	-95.1271	154.428	275.847	191.71	-119.122	61.0704	41.3828	-441.723	92.7516	277.047	-175.926	302.316	-185.354	31.5458	-121.543	20.209	-67.3755	-380.077	427.092	50.1772	-150.623	43.5922
3923	288.587	4.51248	3.47549	88.3465	71.27	-100.749	-248.418	1.1207	162.139	57.149	21.1959	57.2987	15.162	-440.696	113.712	-96.7703	154.655	277.471	195.489	-123.925	54.9753	47.9513	-442.533	91.3265	276.366	-173.627	298.612	-182.551	32.8532	-120.159	15.8255	-62.9844	-380.253	426.107	49.0334	-149.135	43.6658
3924	296.335	4.46686	3.40577	89.5205	72.5765	-100.669	-246.888	-0.671194	161.201	58.328	21.0533	57.5332	13.6361	-438.966	115.286	-98.9413	154.869	276.857	195.08	-123.368	45.639	58.3194	-442.488	90.7157	275.588	-172.002	298.681	-183.143	33.5849	-118.194	9.66011	-58.9629	-375.818	419.992	49.9948	-147.504	42.5099
3925	321.333	4.51478	3.35541	89.179	71.9123	-100.057	-246.935	-1.60861	151.636	67.5762	21.212	57.858	13.2404	-437.865	118.173	-102.459	154.542	273.854	189.748	-116.346	44.7093	59.3937	-441.257	88.6456	277.333	-171.818	289.753	-175.059	34.5464	-116.312	2.87568	-53.3507	-374.216	417.228	51.1416	-147.81	41.6691
3926	308.297	4.58101	3.38324	89.4577	72.1528	-99.7146	-246.215	-2.38532	149.245	69.6292	21.6337	57.6777	15.8242	-439.433	119.989	-104.23	153.628	275.512	195.317	-122.821	43.641	60.4544	-441.932	88.4337	282.305	-176.976	288.164	-173.193	33.8021	-116.216	3.12105	-53.7809	-373.051	416.009	51.2453	-148.251	41.2156
3927	281.761	4.647	3.41016	91.0543	73.6849	-99.0924	-246.312	-2.58144	144.871	73.676	21.9843	57.7774	15.9705	-438.951	121.382	-105.778	153.105	279.261	207.551	-137.383	36.3899	68.5213	-443.531	88.5593	289.051	-184.259	288.483	-173.098	32.716	-115.593	0.396522	-51.0438	-373.333	415.413	51.2596	-148.62	40.8166
3928	271.234	4.64935	3.44648	90.6946	73.8546	-99.6636	-244.828	-3.65204	149.738	69.212	21.6724	57.875	15.9464	-438.361	122.584	-107.143	152.656	280.955	213.043	-144.108	32.7519	72.6512	-444.12	87.209	291.657	-186.075	279.818	-164.511	32.8538	-116.412	4.39004	-54.8278	-371.922	414.691	50.95	-149.009	40.5264
3929	258.598	4.68254	3.47579	89.7335	73.0359	-99.4262	-245.822	-2.89437	147.513	71.2326	21.8212	58.1462	15.1031	-437.178	124.153	-109.065	152.525	279.445	209.368	-139.699	36.2721	68.701	-443.219	85.815	293.61	-187.374	270.137	-154.861	32.9036	-116.616	5.16132	-55.3877	-371.742	414.578	50.7794	-149.42	40.2069
3930	258.954	4.679	3.51133	88.5581	72.8516	-100.301	-245.423	-2.62757	155.122	64.0908	21.3753	58.1813	15.3745	-436.873	125.198	-110.245	152.071	280.087	211.764	-142.668	34.7676	70.4154	-443.334	84.2908	290.367	-183.205	258.016	-142.878	33.3342	-117.413	8.92541	-58.8589	-370.948	414.484	50.3953	-149.86	39.9626
3931	278.27	4.67322	3.50516	87.4938	71.9502	-99.8979	-247.149	-1.17726	152.124	66.7391	21.6296	58.3121	13.3828	-435.284	125.246	-110.435	152.538	277.661	205.799	-135.455	39.7341	64.884	-441.996	83.4338	290.604	-183.284	251.051	-135.84	33.113	-118.623	12.7225	-61.5044	-370.278	415.14	48.1498	-149.437	40.071
3932	276.309	4.68031	3.54276	86.9517	72.3946	-100.665	-247.022	-0.631701	159.054	60.2252	21.2353	58.5197	12.9347	-434.452	126.694	-112.191	152.357	279.242	210.957	-141.759	36.2905	68.8106	-442.581	82.4996	287.391	-179.651	242.445	-127.24	33.1985	-119.473	16.6068	-65.0927	-369.792	415.512	47.7122	-149.756	39.9283
3933	306.597	4.68177	3.50842	86.4122	71.9402	-100.402	-246.754	-0.498318	161.691	57.3721	21.6992	58.7159	13.4447	-434.709	128.837	-114.68	152.38	276.449	206.19	-135.727	37.98	67.1044	-441.016	81.2098	285.583	-177.238	234.493	-119.737	33.4503	-118.093	11.5297	-60.2163	-369.799	414.753	47.7996	-150.018	39.8799
3934	299.611	4.6803	3.5114	85.8088	71.9504	-100.862	-249.215	1.82815	161.748	57.5707	21.0723	58.633	14.4807	-434.988	129.781	-115.777	151.786	275.724	205.342	-134.727	38.6329	66.47	-440.431	79.696	279.759	-170.334	225.232	-111.533	34.3243	-116.565	5.97158	-55.1963	-369.289	413.353	48.3074	-150.3	39.7271
3935	316.753	4.70743	3.49702	85.6133	72.1275	-100.757	-248.876	1.68248	161.488	57.7106	21.2879	59.1829	12.6515	-433.615	131.66	-118.11	152.465	275.648	206.189	-135.758	38.2772	66.9261	-440.167	78.4734	276.091	-165.971	217.503	-104.484	34.8212	-115.147	0.640472	-50.0507	-370.083	413.354	48.7438	-150.929	39.9631
3936	313.744	4.69704	3.48882	85.0018	71.6686	-100.678	-250.405	2.90915	160.365	58.671	21.3155	59.2533	12.8894	-433.601	132.356	-119.083	152.347	273.536	201.12	-129.647	42.5889	62.1277	-438.916	77.5823	273.956	-163.394	212.068	-99.4751	35.1183	-113.98	-3.79443	-46.2093	-369.933	412.655	49.4552	-151.156	39.7696
3937	325.887	4.7114	3.48472	84.047	72.1331	-100.835	-250.659	3.5048	162.897	56.0961	21.3888	59.6917	11.3987	-432.964	133.489	-120.517	153.347	274.001	202.195	-130.754	41.7592	62.7635	-439.182	76.295	264.733	-153.438	199.391	-87.9553	36.1833	-113.184	-6.10541	-44.7281	-368.042	410.593	51.192	-152.481	39.5231
3938	328.353	4.7157	3.49907	85.4043	72.1909	-100.844	-250.791	4.00472	164.066	54.6817	21.6241	59.5466	12.4512	-433.499	133.903	-120.953	152.957	274.547	203.432	-132.176	40.519	63.9932	-439.452	76.8863	273.739	-162.963	208.372	-95.6065	34.8677	-112.368	-9.23292	-41.9244	-368.447	410.837	51.6148	-152.802	39.385
3939	347.496	4.72956	3.48752	85.9379	72.0164	-100.861	-251.16	4.28876	164.204	54.6133	21.5528	60.1315	10.4946	-432.705	135.887	-123.143	154.331	273.101	200.568	-128.749	42.4222	62.0418	-438.571	76.7826	277.584	-167.043	210.087	-96.8147	34.2239	-111.235	-13.8357	-37.9499	-368.611	410.46	53.4537	-154.159	39.2977
3940	349.426	4.73105	3.47627	84.189	71.774	-100.907	-251.163	4.07913	163.636	55.4116	21.2979	60.6383	8.68029	-431.648	137.628	-125.195	155.363	270.8	195.376	-122.457	45.3267	58.9167	-437.261	75.584	268.088	-157.096	196.148	-84.012	35.1184	-111.575	-10.9559	-41.0485	-365.763	407.825	54.3671	-155.2	39.3161
3941	365.586	4.71357	3.46579	85.4157	71.2581	-100.836	-250.981	4.26275	164.365	54.319	21.6903	60.5511	8.52771	-431.811	136.808	-124.38	155.729	268.479	189.818	-115.9	48.9215	55.1958	-435.962	75.9416	277.617	-167.008	205.192	-91.8975	33.9025	-109.742	-18.599	-34.3108	-367.269	408.51	55.5183	-155.376	39.2641
3942	407.183	4.70451	3.42889	84.313	71.9789	-100.838	-250.91	4.14552	164.198	54.5369	21.6384	60.552	7.40739	-431.962	134.622	-122.091	156.777	268.825	191.439	-117.551	48.2411	55.7139	-436.159	74.6239	264.828	-153.5	189.146	-77.2864	35.3224	-108.114	-24.2142	-30.9415	-363.826	404.345	58.3234	-156.428	38.5617
3943	401.901	4.71637	3.43419	82.998	70.9665	-100.816	-251.412	4.40522	163.83	55.0951	21.4534	60.7264	7.87164	-432.545	136.681	-124.255	157.298	268.527	191.794	-117.851	50.3668	53.4121	-435.884	74.1759	262.711	-151.27	187.266	-75.1984	35.6762	-106.979	-21.9763	-35.5139	-354.887	394.478	59.5116	-156.444	38.6055
3944	426.823	4.68308	3.39684	81.7656	70.5356	-101.355	-252.251	4.81943	161.737	57.4489	20.7622	60.4005	10.8017	-434.204	137.657	-125.127	156.025	263.62	179.393	-103.075	53.3932	50.2365	-433.237	73.2483	254.769	-142.459	178.355	-67.8988	37.0865	-105.634	-25.7875	-33.2424	-352.794	391.753	60.8909	-156.193	38.7271
3945	468.652	4.64565	3.35777	81.6465	70.9613	-100.878	-250.572	3.52281	162.855	56.0822	21.3832	58.7698	18.163	-443.096	130.124	-115.861	156.623	261.991	174.04	-96.9046	52.8976	50.797	-432.417	73.4194	249.999	-138.117	171.373	-60.9954	37.0456	-104.321	-29.6527	-30.2177	-352.452	390.207	60.9895	-155.054	39.0168
3946	461.486	4.66437	3.35116	83.0789	72.698	-100.753	-253.312	4.98331	153.591	65.1195	21.0273	58.6568	19.0871	-443.25	130.864	-116.616	155.902	259.274	166.803	-88.6258	52.8832	51.1656	-431.034	74.0599	247.798	-136.884	167.521	-56.3459	36.357	-103.666	-30.9741	-26.5096	-360.856	397.705	54.9398	-150.905	40.2072
3947	507.174	4.67276	3.34638	83.0976	72.5078	-100.782	-247.588	0.417745	162.727	56.5282	21.3478	57.0553	31.4879	-454.062	132.101	-116.18	153.887	257.959	166.781	-88.5079	53.3224	51.3444	-430.067	74.7453	251.686	-142.192	166.812	-54.2126	34.9226	-102.651	-33.7676	-24.7701	-359.409	395.512	55.4322	-151.078	40.1305
3948	573.876	4.67218	3.33471	83.8238	72.645	-100.306	-247.669	1.02456	165.791	53.204	21.9612	56.2694	32.6188	-457.633	125.608	-108.785	155.902	259.453	173.791	-96.3437	55.1189	49.4266	-430.567	75.1654	256.091	-147.618	168.218	-54.2612	33.6839	-101.261	-41.0403	-19.3424	-359.496	394.465	58.1572	-152.34	39.4829
3949	622.381	4.62525	3.30027	84.5918	72.9742	-99.7979	-245.828	-0.659487	166.233	52.6262	22.4914	55.783	33.7024	-459.57	123.681	-106.337	156.847	256.918	167.543	-89.1654	53.0683	52.0695	-429.137	75.5141	258.317	-150.829	166.954	-52.0575	32.7257	-100.378	-45.6316	-16.164	-359.136	393.269	60.2863	-152.728	39.1983
3950	635.695	4.63972	3.29619	84.7147	72.852	-100.484	-249.015	2.11005	162.455	56.4254	21.7331	55.2316	33.7762	-461.845	118.294	-100.773	159.173	254.357	162.823	-83.6943	55.3865	49.9099	-427.26	75.4989	258.475	-151.042	166.907	-51.7645	32.9958	-101.162	-45.9126	-16.0234	-358.315	391.79	59.5773	-151.99	39.3558
3951	584.295	4.58116	3.27622	85.3737	72.3954	-99.9435	-247.853	0.334758	159.512	59.2745	22.0013	55.004	32.1339	-461.073	115.279	-97.9074	160.21	253.077	156.667	-77.1544	51.6539	54.2515	-426.662	75.4169	264.228	-156.813	174.077	-57.9997	32.3932	-101.13	-44.7136	-17.3577	-357.055	389.814	59.7858	-151.511	39.3885
3952	613.571	4.61137	3.2752	86.1184	73.8673	-101.755	-253.297	5.21355	157.101	62.0343	20.2395	55.0299	32.9424	-461.171	116.715	-99.4288	159.523	252.075	153.393	-73.6841	50.8791	55.456	-426.182	75.4496	258.287	-150.618	169.992	-54.2381	32.8963	-100.27	-46.3512	-14.805	-362.07	394.33	55.9274	-148.699	40.15
3953	609.056	4.55417	3.25208	86.9945	73.6033	-100.646	-248.532	1.18049	160.234	58.6782	21.5222	55.1049	30.9161	-459.418	115.811	-98.6139	159.956	250.803	148.366	-68.3412	46.6549	60.4497	-425.506	75.8215	264.525	-157.798	175.842	-58.3257	31.5331	-99.2386	-49.6597	-13.2448	-360.32	392.131	57.4009	-148.518	40.1695
3954	641.803	4.55237	3.25691	88.4935	73.9315	-100.815	-248.956	1.97086	163.018	55.908	21.5306	55.3995	29.4724	-457.601	117.136	-100.268	159.795	252.034	153.206	-73.0668	46.885	59.2108	-425.913	75.4526	269.226	-162.209	186.193	-67.0415	31.4137	-97.7176	-59.6754	-4.9735	-364.811	396.259	59.6255	-149.506	39.8667
3955	659.438	4.52382	3.25202	90.1194	73.0964	-100.395	-249.061	2.38603	165.247	53.4748	22.0551	55.857	25.4358	-454.839	116.632	-100.245	161.442	252.669	156	-75.9334	46.8871	58.7557	-426.069	75.4853	285.013	-177.812	205.713	-84.9215	30.4309	-97.0477	-61.6406	-4.09326	-364.13	395.271	60.485	-149.099	39.7479
3956	662.082	4.50556	3.24141	89.2705	72.4489	-100.581	-249.837	2.99271	164.881	54.0815	21.6811	56.2	22.39	-452.281	116.387	-100.39	162.113	252.9	157.136	-77.0351	45.595	59.8246	-426.052	75.0737	281.773	-174	204.503	-83.7324	30.9627	-96.6886	-60.5889	-6.11912	-360.642	391.411	61.0891	-149.002	39.7054
3957	681.935	4.45802	3.21437	90.989	72.8348	-100.07	-247.856	0.643817	161.998	56.8538	22.0432	56.3069	19.0078	-450.281	113.942	-98.0205	163.646	251.119	150.136	-69.4144	40.5684	65.511	-425.079	75.4191	291.061	-183.976	212.13	-90.2091	29.9415	-96.1122	-63.3862	-4.76845	-359.617	390.114	62.6729	-148.772	39.7288
3958	703.582	4.42594	3.19159	92.3172	73.2053	-100.112	-247.673	0.521818	162.087	56.7363	22.0498	56.3522	16.779	-449.001	112.195	-96.239	164.684	250.046	146.454	-65.3715	37.0309	69.5123	-424.432	75.785	298.475	-191.686	219.751	-97.1517	29.4022	-95.6109	-65.5226	-3.93772	-358.574	388.801	63.9502	-148.487	39.7682
3959	672.164	4.41994	3.18823	92.5019	72.0239	-101.329	-251.98	4.91271	164.014	55.1555	20.8886	56.4317	17.1653	-448.213	114.01	-98.3432	163.578	250.318	150.025	-69.0529	39.4006	66.9818	-424.532	77.1459	304.656	-197.076	237.846	-115.716	29.7652	-96.0078	-56.5819	-11.2676	-355.444	385.129	59.9722	-145.565	40.7374
3960	695.106	4.45054	3.18516	93.3994	72.4276	-101.221	-251.675	4.79299	164.626	54.4535	21.0794	56.5209	17.1642	-447.338	115.787	-100.485	162.925	251.527	160.068	-79.5579	46.6093	58.833	-424.97	77.9848	306.238	-198.613	244.964	-122.804	29.719	-94.9206	-66.159	-3.15526	-360.994	390.755	61.9889	-146.162	40.4525
3961	702.113	4.46716	3.17651	94.3516	73.6765	-101.212	-252.963	5.56003	160.395	58.2346	21.2103	56.5821	17.1243	-446.729	117.154	-101.971	162.484	251.581	158.853	-78.3454	45.3197	60.1313	-425.107	77.3564	306.568	-199.006	240.469	-117.98	29.4321	-94.0739	-70.8643	1.62918	-366.451	395.911	61.3967	-145.295	40.4437
3962	699.009	4.45566	3.17887	91.6141	71.7133	-100.496	-249.32	2.69888	166.987	52.1237	21.6643	56.288	20.4933	-448.847	119.228	-103.719	161.128	252.867	166.823	-86.8885	48.5297	56.4218	-425.572	77.0589	298.464	-190.267	235.91	-113.425	29.8828	-93.983	-68.252	-2.34309	-360.505	389.517	62.7247	-146.462	39.6786
3963	670.688	4.41752	3.168	89.5614	70.1495	-100.509	-249.265	2.6308	165.35	53.5833	21.7724	56.2705	18.66	-446.893	118.031	-103.053	161.234	250.993	159.407	-78.8607	46.9526	58.2456	-424.478	76.5526	290.654	-181.499	231.535	-109.605	30.9837	-94.4199	-62.9507	-8.63009	-353.267	381.948	62.9103	-145.944	39.8594
3964	691.975	4.44994	3.16754	90.9265	71.3025	-101.211	-251.624	4.28301	161.971	57.1333	20.9376	56.3566	18.1828	-445.904	118.75	-104.064	160.816	251.277	163.112	-82.7243	50.6072	54.0873	-424.502	76.8298	291.546	-182.366	234.694	-112.493	30.9228	-93.7105	-72.32	-0.446868	-359.614	388.544	64.7925	-147.004	39.4348
3965	689.401	4.4635	3.1535	91.3415	70.1416	-100.857	-251.241	4.517	164.57	54.1111	21.6867	55.929	23.5616	-450.005	121.187	-105.92	159.403	251.334	164.929	-84.6504	51.6112	53.1824	-424.525	78.7959	303.25	-195.122	252.22	-129.461	29.8538	-93.568	-64.7138	-7.91422	-353.305	381.073	63.3241	-145.346	39.9746
3966	719.719	4.53388	3.15624	92.8967	71.5798	-100.853	-250.725	3.94126	164.128	54.645	21.6017	55.6676	27.5182	-452.832	123.575	-107.837	158.16	252.049	172.49	-92.6601	55.8115	48.8473	-424.741	78.2699	310.518	-202.928	251.064	-128.112	29.479	-93.2019	-71.9393	-0.979103	-360.824	388.456	64.1523	-146.021	39.6465
3967	710.402	4.48723	3.13722	94.6734	73.3791	-100.492	-250.329	2.50845	158.424	60.3013	21.4824	55.5072	24.2163	-451.441	121.402	-105.58	160.369	252.911	175.039	-95.6914	54.119	50.6805	-425.197	77.5589	313.579	-206.145	247.618	-124.466	29.2854	-92.7887	-79.7038	6.54572	-367.954	395.721	65.1019	-146.61	39.1864
3968	720.276	4.51595	3.15271	93.7233	73.1161	-101.228	-250.865	3.69877	162.819	56.3329	20.987	55.6352	23.6909	-449.986	122.462	-107.023	159.561	254.985	182.466	-104.189	52.0562	53.1287	-426.187	78.4646	305.22	-198.023	247.312	-123.245	28.7333	-92.7101	-79.4012	5.78007	-366.429	393.926	65.7592	-147.322	38.692
3969	722.989	4.52618	3.15793	92.9617	72.7823	-101.105	-250.897	4.06665	164.695	54.3714	21.203	55.9686	22.3299	-447.964	123.923	-109.101	159.092	256.526	187.68	-110.233	50.6127	54.8456	-426.892	78.4606	301.433	-194.098	245.342	-120.95	28.6954	-92.642	-78.6868	4.52417	-364.398	391.612	66.4666	-147.912	38.3927
3970	724.442	4.5661	3.17401	92.0401	72.346	-101.421	-252.794	6.07705	165.395	53.6191	21.018	56.0975	22.9865	-447.104	125.842	-111.482	157.661	258.222	193.665	-117.215	51.3558	54.1852	-427.674	78.6378	297.255	-189.682	244.843	-120.354	28.8095	-92.547	-77.6135	2.81265	-362.204	389.044	67.0988	-148.199	38.209
3971	708.797	4.51981	3.15187	90.3961	70.3274	-101.435	-252.142	5.00306	163.264	55.8976	20.7703	56.1405	24.6224	-446.965	128.346	-114.334	155.957	253.325	180.963	-101.94	54.2017	50.8544	-424.898	79.7681	292.552	-184.65	251.271	-126.707	28.9546	-92.4412	-73.2813	-2.25418	-356.239	382.742	66.9474	-147.454	38.5065
3972	700.98	4.4842	3.1218	91.0159	70.2989	-101.308	-252.154	5.37046	164.945	54.0935	21.0781	56.2194	25.8319	-446.57	130.506	-116.893	154.474	250.599	174.746	-94.3759	53.4129	51.8874	-423.303	81.9095	293.453	-186.319	264.619	-139.611	28.2973	-92.4179	-71.6792	-3.95475	-355.256	381.435	66.5467	-146.1	38.9654
3973	690.538	4.40039	3.06583	92.0529	70.132	-99.6961	-245.961	-0.755712	163.947	54.7552	22.5325	56.3314	15.6293	-442.056	119.42	-105.83	159.915	251.558	178.578	-98.699	51.9129	53.6505	-423.781	83.8686	300.242	-195.021	276.218	-150.147	26.8043	-91.9724	-73.1775	-4.66063	-351.136	377.308	68.4605	-144.967	39.3575
3974	692.536	4.42234	3.04998	96.1425	74.4041	-101.621	-253.182	6.26675	164.649	54.4661	20.7434	56.5607	15.54	-441.08	121.174	-108.032	159.211	252.351	182.708	-103.245	51.1207	54.6968	-424.134	86.574	294.939	-191.156	290.813	-163.959	26.0534	-91.5895	-91.4279	11.8153	-364.937	392.32	72.65	-146.689	38.677
3975	677.008	4.42731	3.03332	95.1829	73.5389	-101.483	-252.297	5.08583	162.896	56.3022	20.7346	56.6692	18.0956	-441.166	124.774	-112.085	156.862	254.14	188.31	-109.798	50.3752	55.5988	-425.022	90.9698	280.152	-178.745	317.191	-189.782	25.1279	-91.3708	-85.8959	4.34694	-354.829	381.724	74.0347	-146.531	38.7588
3976	715.968	4.45563	3.00707	96.0739	75.6033	-102.922	-257.162	9.5067	160.641	58.3042	19.5023	56.5787	18.5641	-441.86	124.257	-111.602	156.89	254.714	190.825	-112.741	50.8377	55.2437	-425.319	93.3842	271.799	-172.488	333.83	-205.908	24.0141	-91.1754	-90.9343	8.00311	-357.446	384.512	75.3885	-146.984	38.5691
3977	663.673	4.43926	3.01869	95.0802	73.7453	-102.554	-255.759	8.31826	162.649	56.717	19.6807	56.5421	15.1263	-439.961	119.406	-106.973	158.277	254.903	191.84	-113.925	51.4358	54.587	-425.362	90.0606	278.155	-175.544	310.329	-182.932	25.9649	-90.9336	-92.9225	8.07774	-355.303	382.54	77.9351	-148.102	38.1228
3978	654.445	4.40862	2.9982	94.9825	73.1489	-100.884	-251.351	4.55092	164.467	54.2846	21.5975	56.7049	15.4464	-439.848	121.144	-109.002	157.991	252.633	187.148	-108.014	53.677	52.0701	-424.06	91.7468	276.926	-176.21	320.439	-192.174	24.6772	-90.7301	-91.771	5.80311	-351.514	378.654	78.8199	-147.66	38.3216
3979	655.349	4.37185	2.96094	94.5677	73.5578	-100.914	-250.966	4.15666	164.082	54.7039	21.5458	56.7767	13.1707	-438.555	119.377	-107.302	158.995	249.135	179.438	-98.4113	53.9634	51.6276	-421.938	93.6986	270.367	-171.483	334.936	-206.278	23.7734	-90.4643	-92.1521	4.80526	-348.805	375.951	80.0005	-147.096	38.6237
3980	665.462	4.2616	2.84703	93.7324	75.7472	-100.837	-251.338	4.13332	162.751	55.8322	21.477	56.8073	7.73232	-435.854	115.67	-103.489	161.554	247.134	174.785	-92.8656	53.1959	52.3721	-420.798	94.6247	246.98	-147.755	358.098	-231.846	25.9516	-90.0957	-96.7879	7.34443	-348.954	376.464	81.795	-146.082	39.0233
3981	634.599	4.2382	2.81004	93.4659	74.8567	-101.265	-251.252	3.3366	158.502	60.6151	20.7971	56.8374	9.14754	-436.176	117.395	-105.189	160.493	243.516	163.548	-80.1543	46.0392	60.3948	-418.764	94.3454	239.411	-139.942	367.197	-242.411	26.9097	-89.7591	-95.3276	4.55365	-343.832	371.307	82.662	-145.408	39.4251
3982	625.624	4.22231	2.74955	93.9227	75.7969	-101.514	-252.161	4.97472	163.12	56.0863	20.7584	56.6942	16.1185	-439.938	123.205	-110.845	157.422	242.328	163.346	-79.5724	47.958	58.7292	-417.867	91.8443	224.167	-120.23	368.691	-249.106	32.1545	-89.9425	-103.106	11.6205	-351.738	379.746	84.1045	-144.607	39.8251
3983	608.665	4.19531	2.69306	93.2479	75.4932	-102.168	-254.225	6.26634	160.096	59.488	19.8012	56.5372	17.9951	-440.515	122.931	-110.834	156.07	241.182	161.249	-76.7545	43.5113	63.5468	-416.827	89.0197	212.955	-104.984	367.77	-253.115	36.7828	-89.7953	-102.283	9.70051	-348.892	376.804	85.058	-143.285	40.493
3984	580.316	4.24791	2.68296	94.0259	76.7949	-102.181	-253.313	5.49424	161.441	58.3384	19.7269	56.3421	19.2994	-441.069	121.653	-109.731	155.201	245.139	177.946	-95.2609	48.3103	58.5218	-418.816	87.5803	208.372	-98.8491	368.282	-255.932	38.8291	-90.326	-112.394	18.9514	-356.867	385.914	87.804	-145.169	39.7049
3985	609.583	4.18203	2.6335	92.3528	75.4043	-102.185	-253.785	6.46874	165.698	53.8965	19.9874	56.8735	21.5081	-439.1	129.533	-118.514	151.622	246.763	182.612	-100.694	44.6047	62.7374	-419.766	82.5953	193.905	-78.4393	360.022	-254.755	45.012	-89.4671	-102.79	9.60881	-348.489	377.265	84.4213	-140.865	40.7031
3986	577.797	4.2569	2.6298	93.6303	77.3194	-102.299	-252.511	3.91089	157.188	62.99	19.1766	56.9406	28.7621	-440.888	138.078	-127.746	146.799	245.712	184.646	-102.082	41.9305	65.7527	-418.984	80.9747	188.263	-71.9367	363.413	-260.19	46.4861	-89.8827	-112.073	18.1733	-356.439	386.176	86.6621	-142.521	39.9545
3987	490.95	4.30801	2.62626	93.4146	77.578	-101.159	-248.905	-0.119786	152.711	66.7478	20.3837	56.7848	24.9525	-440.716	130.305	-119.526	149.773	249.291	192.244	-111.932	44.4915	63.5345	-421.116	81.0071	187.856	-72.82	372.772	-269.219	46.0115	-90.519	-120.143	24.2723	-357.846	388.947	91.0653	-145.847	38.4747
3988	452.665	4.29459	2.62014	92.3123	78.5729	-101.411	-249.33	-0.719596	147.469	72.1428	19.7255	56.4067	24.9452	-439.507	132.699	-121.602	148.302	250.184	194.825	-115.211	43.7617	64.6749	-421.637	79.7216	184.411	-69.8287	383.652	-280.969	46.6907	-91.2501	-126.906	30.5341	-361.195	393.391	92.989	-147.951	37.3971
3989	420.54	4.36993	2.67381	92.206	79.331	-101.312	-247.698	-2.8485	144.373	75.5069	19.5249	56.5737	24.6205	-438.678	133.145	-122.241	147.941	255.767	209.174	-132.888	38.0307	71.8311	-424.811	78.8135	181.919	-67.2903	387.874	-285.827	47.2117	-91.8543	-127.573	31.4205	-359.289	391.752	93.6666	-149.585	36.6486
3990	380.557	4.39175	2.72985	92.231	79.3182	-101.096	-245.091	-5.15549	145.443	74.6897	19.6829	56.7916	23.7382	-437.417	133.1	-122.509	147.692	259.559	218.881	-144.919	31.2731	79.8964	-427.003	81.8394	190.321	-78.2968	387.622	-281.978	44.2634	-92.187	-129.321	30.0833	-350.542	384.201	99.0775	-153.924	34.6575
3991	438.915	4.37146	2.73964	92.3862	80.4783	-101.086	-246.767	-1.93966	153.739	65.817	20.5247	56.5193	26.0804	-438.979	134.607	-123.664	146.753	261.749	224.176	-151.527	27.1208	84.7736	-428.267	84.4759	196.854	-86.8935	387.294	-278.9	41.6777	-93.7337	-133.63	34.5482	-347.864	383.106	102.129	-157.326	33.3373
3992	413.933	4.32483	2.74767	91.0129	76.7632	-100.992	-247.462	-0.776099	156.361	63.0379	20.8176	56.5437	26.2657	-438.994	134.887	-123.959	146.612	256.899	208.47	-132.773	39.1232	70.6269	-425.425	84.9194	197.856	-88.0973	386.503	-277.826	41.3495	-92.4329	-126.852	26.1057	-339.75	374.599	102.686	-156.685	33.8691
3993	374.492	4.34789	2.74987	89.6517	75.2157	-100.98	-246.356	-3.24601	148.978	70.7066	20.2823	56.4502	25.8423	-439.558	132.599	-121.601	147.537	254.567	202.727	-125.651	43.2024	65.8982	-423.977	81.661	188.287	-76.2589	392.005	-287.055	44.5345	-92.3489	-124.823	23.8438	-335.994	370.825	102.483	-155.975	34.2101
3994	396.771	4.31193	2.69071	91.0083	75.9094	-100.968	-245.755	-3.11212	152.421	67.2114	20.5133	56.4409	25.3129	-439.402	131.678	-120.54	147.626	256.868	208.704	-133	39.6558	70.1452	-425.236	81.1612	185.886	-71.8632	379.957	-276.601	46.1566	-92.1602	-122.339	22.0993	-336.23	370.43	100.846	-153.93	35.1613
3995	373.21	4.29863	2.71304	91.6339	76.2454	-100.928	-243.238	-5.87119	151.684	68.5599	20.177	56.6456	26.4175	-439.215	133.941	-123.17	146.707	256.269	206.716	-130.614	40.5632	69.0457	-424.822	80.6797	185.681	-70.7978	373.048	-270.204	46.9405	-92.373	-123.54	23.5833	-338.64	372.868	100.699	-153.569	35.4011
3996	353.397	4.27025	2.69186	91.2791	76.7109	-100.772	-242.085	-7.13147	151.207	69.2159	20.1505	56.5698	26.2706	-439.979	131.902	-121.086	147.57	252.784	199.24	-121.054	43.5264	65.5007	-422.786	79.1738	180.912	-65.0513	374.802	-273.714	48.2832	-92.8855	-126.542	27.3071	-344.843	379.03	100.307	-152.866	35.8522
3997	417.87	4.255	2.62248	92.1035	76.7643	-101.27	-244.31	-4.549	154.948	65.4585	19.9138	56.5278	30.0422	-441.912	135.752	-125.104	146.111	253.346	203.054	-125.394	38.3106	71.6885	-423.187	76.1317	173.199	-53.9855	365.088	-267.807	51.5373	-91.8753	-120.167	21.2531	-340.605	373.869	97.7469	-149.784	37.1231
3998	459.082	4.27006	2.59689	91.1931	76.7506	-101.303	-247.892	-1.30932	152.466	67.1906	20.1667	56.4802	28.134	-442.159	131.521	-120.798	148.027	252.752	201.382	-123.468	40.8496	68.8909	-422.785	71.8803	157.903	-35.8391	363.11	-270.52	55.0174	-91.5133	-118.712	18.6918	-337.139	370.347	98.4815	-148.974	37.7172
3999	417.572	4.21551	2.57796	91.9324	76.5089	-101.723	-247.682	-1.07561	156.057	64.089	19.6739	56.5524	27.3931	-441.386	130.916	-120.461	148.098	250.889	196.545	-117.534	43.1864	66.2314	-421.628	72.8246	168.95	-46.8691	361.9	-268.828	55.1605	-91.8105	-122.619	22.3936	-341.627	375.171	99.0571	-148.629	37.9631
4000	440.227	4.20616	2.57743	90.6079	75.5193	-101.276	-249.77	2.17371	161.045	58.2561	20.8161	56.6396	29.1534	-441.862	134.114	-123.795	147.107	249.515	193.469	-113.644	44.8932	64.2534	-420.717	72.1681	164.479	-42.2348	363.748	-271.487	55.5569	-91.1823	-119.599	18.135	-335.588	369.044	99.692	-148.304	38.1884
4001	440.771	4.18103	2.54648	91.3234	76.1561	-101.608	-249.452	1.42877	159.312	60.3543	20.2108	56.6871	29.3336	-441.618	135.145	-124.832	146.81	243.563	180.617	-97.3658	47.3712	61.165	-417.043	72.097	164.186	-42.1194	365.542	-273.45	55.5786	-91.7453	-122.971	22.3485	-342.757	376.071	99.4005	-147.799	38.5973
4002	468.954	4.18763	2.52257	91.4215	76.285	-102.103	-248.767	0.0930205	156.464	63.7403	19.3209	56.719	29.6799	-441.455	136.157	-125.837	146.386	241.54	177.485	-93.0809	47.0246	61.5444	-415.66	70.5461	159.335	-35.7933	361.225	-271.066	56.9914	-91.7377	-121.161	20.4167	-342.91	375.546	99.4954	-147.05	39.1423
4003	477.881	4.13843	2.49906	92.4242	77.7724	-102.368	-252.356	3.92926	156.94	62.8094	19.0778	55.8213	35.0252	-445.136	139.71	-128.796	144.684	244.207	183.483	-101.204	44.324	65.2418	-417.849	73.2502	169.578	-48.0105	365.841	-272.894	55.0123	-92.6048	-125.578	25.8469	-351.46	383.995	99.539	-148.84	38.2791
4004	466.288	4.19136	2.52228	92.3286	78.7099	-101.247	-250.207	2.90898	161.312	57.712	20.9729	55.7883	35.3173	-445.053	140.307	-129.438	144.464	249.864	197.52	-118.759	42.2884	68.1396	-421.348	74.7721	173.955	-54.0021	371.254	-276.467	53.5968	-93.1972	-128.08	28.8858	-355.72	388.332	99.9213	-150.384	37.6048
4005	487.879	4.19541	2.49744	92.5032	78.0959	-101.049	-246.685	-0.832212	160.588	58.9442	21.0527	56.195	32.0827	-444.023	136.041	-125.434	146.473	250.254	199.28	-121.036	40.1654	70.8532	-421.836	71.0023	159.766	-36.5504	360.436	-269.59	56.7527	-92.252	-123.761	21.982	-346.425	378.89	101.667	-149.535	38.1631
4006	483.57	4.08405	2.44339	92.5889	78.1545	-100.691	-246.932	-1.08186	158.454	60.8969	20.9195	56.022	31.1497	-443.879	135.475	-124.65	147.237	243.356	182.738	-100.625	44.9028	64.9347	-417.414	70.9251	159.849	-36.5403	360.278	-269.52	56.765	-92.7111	-126.109	25.155	-351.825	384.1	101.12	-148.46	38.7878
4007	499.124	4.05524	2.40259	93.3039	78.1807	-101.946	-250.655	3.05702	161.666	57.9773	20.2615	56.273	27.5188	-442.299	130.586	-119.901	149.002	239.817	172.01	-88.347	36.6714	73.9462	-415.479	70.8597	160.101	-36.714	360.262	-269.584	56.7747	-92.0945	-124.314	21.5471	-346.962	379.242	102.469	-147.823	39.2395
4008	517.014	4.03703	2.36453	93.0075	77.3928	-102.481	-252.05	3.80058	159.807	60.1422	19.4001	56.5477	30.3194	-442.517	135.763	-125.411	146.773	233.779	156.499	-69.796	31.3434	79.6588	-411.472	71.3589	163.105	-40.2047	362.995	-271.975	56.5234	-91.2631	-119.923	15.724	-341.624	373.247	102.708	-146.485	40.1396
4009	474.012	4.12028	2.4359	93.3319	79.3305	-102.454	-251.359	1.97695	151.853	68.454	18.6264	56.174	33.3659	-445.002	136.43	-125.765	146.138	237.668	169.298	-85.0548	41.2881	69.4411	-413.982	73.7481	165.002	-44.2486	362.402	-267.833	55.3724	-93.5119	-131.035	27.9466	-355.49	387.013	101.188	-148.152	39.2404
4010	480.157	4.09928	2.40043	92.3167	76.7735	-101.326	-249.312	1.63455	159.986	59.342	20.7469	56.1861	27.9718	-443.058	128.906	-118.141	149.144	239.168	174.144	-90.3564	42.0166	68.5004	-414.624	74.8313	166.463	-46.5628	364.88	-269.356	54.3965	-92.509	-122.9	18.0979	-345.067	375.832	102.067	-147.55	39.6865
4011	521.677	4.118	2.3666	92.5945	77.2445	-102.253	-249.603	0.750611	156.706	63.3444	19.3924	56.385	23.7895	-440.784	124.99	-114.246	150.801	237.867	173.62	-89.0341	43.1222	67.1703	-413.526	71.7677	155.76	-33.2605	357.715	-265.453	56.9681	-92.5058	-122.248	17.0241	-344.599	375.117	102.561	-146.868	40.1172
4012	539.436	4.12926	2.33961	92.4782	76.7986	-102.151	-249.088	0.030549	155.467	64.6739	19.3188	56.5708	22.239	-439.614	124.471	-113.851	151.166	236.166	171.566	-85.8208	42.7929	67.3246	-412.221	71.2156	153.538	-30.2819	355.65	-264.406	57.5717	-92.5588	-120.625	15.2508	-343.713	373.794	102.78	-146.246	40.5194
4013	560.226	3.93355	2.35017	92.9335	77.2513	-102.11	-241.626	-8.48859	159.746	61.3574	18.5921	57.253	17.2806	-433.503	129.396	-119.475	150.759	232.917	161.973	-74.0214	34.0188	76.2721	-410.04	71.1319	153.036	-29.8736	356.695	-265.652	57.7518	-92.712	-114.6	12.9177	-347.967	376.963	100.621	-144.792	41.2311
4014	614.905	3.93242	2.32117	95.9076	80.0568	-101.908	-250.023	1.67195	157.809	61.9692	19.8109	57.7308	9.55636	-428.757	127.916	-118.064	154.024	232.076	154.326	-65.6333	19.3363	92.0927	-410.019	71.1635	153.314	-30.3442	357.144	-266.091	57.7112	-92.8892	-117.431	15.6732	-351.54	380.657	100.918	-144.155	41.6422
4015	566.781	3.88801	2.30919	97.1228	81.3642	-100.448	-247.512	-0.284654	157.929	61.3716	21.1902	56.9896	10.2837	-431.423	122.277	-111.872	155.582	231.166	150.33	-61.1695	13.5142	98.4435	-409.539	73.0529	160.682	-39.4731	363.904	-271.108	56.3849	-93.0508	-122.46	20.1594	-355.593	385.314	101.987	-144.833	41.3282
4016	605.311	3.95233	2.30882	96.2441	80.5755	-102.328	-253.047	5.08113	159.12	60.3616	19.8541	56.8347	17.5086	-435.186	127.393	-117.156	152.338	228.219	141.109	-50.7808	8.24491	104.331	-407.37	73.0229	160.856	-39.625	364.075	-271.317	56.3755	-92.6072	-114.3	11.5643	-346.345	375.332	101.042	-144.273	41.7585
4017	518.054	4.08488	2.43164	93.2704	78.0745	-102.187	-253.297	4.67346	149.436	70.1572	19.2233	55.8105	31.6594	-444.335	132.915	-122.518	147.206	230.09	150.413	-60.9954	18.7098	92.949	-408.649	78.7446	169.765	-54.9793	380.154	-280.198	55.4562	-97.1014	-116.472	12.0128	-341.249	370.628	98.2376	-144.94	40.7745
4018	546.898	4.09363	2.38749	93.2115	78.2538	-101.539	-247.972	-0.729625	153.267	66.4451	20.0338	57.3153	22.4071	-436.374	132.098	-122.302	148.478	233.162	161.523	-73.9181	29.1374	81.8732	-410.462	74.9912	153.495	-35.6792	370.098	-274.062	59.2731	-97.1541	-120.958	16.4638	-346.75	376.534	98.7505	-144.129	41.3155
4019	556.523	3.96271	2.34517	93.3353	77.9992	-100.07	-241.595	-6.57013	156.42	63.5083	20.9175	57.427	17.8354	-433.772	128.746	-118.966	150.371	232.968	161.789	-73.9619	30.0375	80.9309	-410.119	73.0146	152.286	-32.9334	364.881	-270.926	61.1798	-96.751	-118.302	14.7129	-351.03	380.18	95.6983	-140.748	42.9854
4020	551.734	4.01673	2.34809	94.6858	79.8977	-102.097	-250.59	1.8574	155.059	64.8351	19.4486	57.3743	18.2787	-433.95	129.791	-120.119	150.278	231.27	154.847	-66.5528	27.5741	84.0418	-409.445	74.7057	159.613	-42.1316	372.104	-276.451	59.7444	-96.9268	-123.961	20.1054	-356.4	386.168	96.8597	-142.016	42.3145
4021	588.387	4.06051	2.34835	92.4598	77.547	-102.522	-250.772	1.46463	152.498	67.5819	18.9681	57.3279	18.817	-434.059	130.413	-120.766	149.988	231.297	156.627	-68.1343	29.0198	82.276	-409.433	73.8155	155.44	-36.848	368.46	-274.27	60.8232	-96.4396	-113.471	9.08182	-345.607	374.178	96.4516	-141.211	42.8116
4022	706.693	3.99315	2.35932	91.8602	75.4223	-102.601	-252.844	2.9913	151.272	68.9102	18.1312	57.0648	14.1349	-432.094	126.177	-116.177	152.591	235.775	170.611	-84.1307	34.5039	76.4681	-412.225	70.0391	140.099	-18.7736	356.329	-265.492	63.6438	-96.2469	-108.121	4.18012	-342.575	370.31	95.0792	-140.376	43.3365
4023	703.026	3.9797	2.34882	92.9687	76.7905	-101.896	-248.92	0.504384	156.111	63.5944	19.8035	57.1473	19.099	-434.293	130.843	-121.012	149.896	232.771	159.156	-71.3763	24.6241	87.0782	-410.788	71.4984	142.878	-22.0128	357.685	-265.676	62.6481	-96.4484	-107.023	4.08054	-344.502	371.872	94.2211	-139.715	43.7959
4024	654.843	4.03222	2.34389	94.4687	79.2796	-102.2	-250.499	1.92421	154.813	65.0389	19.5239	57.3668	10.4896	-429.999	123.507	-113.597	153.934	235.763	169.728	-83.1769	28.1024	83.0776	-412.72	73.026	150.704	-31.2238	365.509	-272.288	61.7185	-97.0895	-115.995	14.8799	-359.099	386.781	93.8419	-140.307	43.5282
4025	549.241	3.88913	2.33103	92.4605	77.3831	-99.8323	-244.06	-4.0046	159.039	60.4023	21.4274	57.307	3.33136	-426.368	116.996	-106.884	157.179	234.325	165.295	-78.0154	26.4057	84.8582	-411.809	76.2149	164.115	-47.5931	378.087	-281.696	59.0761	-96.4338	-113.382	9.76749	-350.758	378.652	96.1696	-140.654	43.3247
4026	568.079	3.92194	2.33242	94.6802	79.2315	-101.497	-250.634	2.95463	160.101	59.1456	20.6534	57.0981	-2.36696	-423.88	112.867	-102.567	160.463	232.889	160.219	-72.3531	23.8873	87.7256	-411.024	78.0023	171.208	-56.5752	384.746	-286.051	57.0846	-96.4164	-120.982	16.6684	-357.28	386.103	97.9189	-142.03	42.5792
4027	598.487	3.93922	2.29031	94.2599	78.9994	-101.932	-251.462	3.47633	158.455	61.0504	20.1105	57.1406	-0.308704	-425.386	112.741	-102.354	159.609	231.826	157.35	-68.9703	22.0213	89.6892	-410.27	75.0235	160.626	-42.7731	374.536	-279.729	60.2083	-95.6153	-118.268	11.7228	-350.198	379.133	99.5803	-141.038	43.2362
4028	560.292	4.07436	2.34147	93.1382	78.1296	-102.548	-250.087	0.574845	152.157	68.1842	18.7859	57.2394	2.53724	-427.044	113.891	-103.578	158.251	236.554	171.885	-85.9765	31.4535	79.693	-413.339	76.4189	166.233	-49.8004	379.857	-283.344	58.7837	-96.6797	-118.235	14.8552	-356.109	384.482	97.3051	-142.472	42.4544
4029	566.3	4.03371	2.29509	92.5388	77.2569	-101.839	-249.645	1.20336	156.474	63.3048	19.8855	57.2401	2.76102	-427.427	113.057	-102.611	158.199	231.78	159.413	-70.7475	25.8996	85.1619	-409.937	76.7042	167.587	-51.3988	382.369	-285.72	58.3807	-95.6916	-116.103	9.70728	-347.605	376.33	99.6779	-141.862	42.8828
4030	593.822	4.02728	2.26745	90.9738	75.9827	-101.132	-249.511	1.99471	160.664	58.5521	20.9809	57.2723	2.63174	-428.017	112.857	-102.34	158.976	232.26	161.58	-72.9376	28.1734	82.4728	-409.978	74.0605	160.032	-42.0273	378.533	-284.398	60.6114	-94.826	-112.759	4.13725	-338.958	367.833	101.136	-141.254	43.4331
4031	686.472	3.78486	2.25599	91.8756	76.0164	-101.423	-252.77	4.44449	160.378	59.2058	19.7271	56.3804	-0.974386	-425.397	113.134	-102.112	160.477	231.068	160.106	-70.5316	27.1066	83.4796	-409.165	70.5982	148.119	-27.6739	369.365	-278.877	63.7778	-94.0264	-113.283	3.17311	-338.329	367.32	101.932	-140.462	44.1288
4032	790.791	3.80428	2.22965	95.8855	79.0655	-101.499	-249.336	1.47325	158.822	60.6421	20.5853	56.2166	6.02921	-428.884	119.858	-108.851	157.214	225.749	137.301	-45.9739	7.29348	105.86	-406.37	69.0407	140.202	-18.6778	362.318	-273.053	64.8042	-94.1145	-115.08	5.37109	-342.359	371.323	101.858	-139.899	44.6268
4033	900.352	3.74826	2.22089	98.7221	80.3035	-101.105	-248.207	0.523738	158.767	60.5687	20.9825	54.7646	10.8218	-439.609	119.357	-107.346	167.249	224.261	131.281	-39.1641	0.40919	113.394	-404.965	59.7406	125.649	-3.31609	348.317	-259.904	68.3305	-90.5049	-123.52	6.38151	-342.163	373.233	109.272	-142.67	44.9418
4034	889.753	3.75734	2.20082	97.4754	79.5276	-100.919	-249.1	1.79566	161.168	57.9107	21.316	54.8819	12.0833	-439.896	121.007	-109.112	166.233	224.042	131.765	-39.3664	2.85875	110.567	-404.661	60.128	131.557	-9.40946	353.987	-266.301	68.9607	-90.1206	-122.924	4.93487	-339.824	371.181	109.898	-142.141	45.3759
4035	950.081	3.65098	2.20273	97.5107	79.7632	-100.558	-250.616	4.24396	167.233	51.3375	21.9426	54.7479	0.491674	-433.016	111.332	-99.4415	170.843	223.916	132.669	-39.9725	4.9259	107.995	-404.299	59.4293	128.363	-5.5998	351.247	-264.314	69.5658	-89.5071	-124.512	5.61634	-341.173	372.799	110.274	-141.107	46.1919
4036	944.663	3.68373	2.18691	97.7302	80.9723	-100.595	-250.235	3.63778	165.919	52.7925	21.8107	55.0544	2.78245	-433.758	114.525	-102.858	169.165	222.058	122.677	-29.4695	-5.49392	119.815	-403.007	60.0182	136.507	-14.3988	359.45	-272.811	69.9758	-89.2446	-123.308	3.95205	-339.064	370.793	110.532	-140.702	46.5726
4037	1016.17	3.61227	2.19829	98.5907	80.889	-99.7286	-248.153	2.45423	170.283	47.9829	22.919	55.0297	-2.10324	-430.177	112.095	-100.5	170.684	222.592	126.184	-33.0828	-1.52805	115.445	-403.417	58.3709	129.046	-5.81407	352.52	-267.367	71.1901	-89.2402	-123.649	5.68381	-344.786	375.722	107.979	-138.532	47.8633
4038	1066.96	3.5717	2.22226	98.886	82.862	-97.7137	-241.389	-3.25671	173.933	43.8892	25.0014	55.0475	-7.42149	-427.059	108.355	-96.8627	173.025	221.044	117.885	-24.4612	-9.48822	124.542	-402.497	58.0846	128.85	-5.39934	352.573	-268.069	71.7098	-89.1633	-125.337	8.08674	-349.772	380.33	106.989	-137.002	49.2904
4039	1001.24	3.61214	2.20137	97.8627	84.3009	-98.2741	-239.571	-5.81211	169.968	48.3522	24.2144	55.0406	-5.23812	-428.279	109.867	-98.3256	172.022	220.828	116.885	-23.4057	-9.58918	124.89	-402.365	60.276	145.66	-24.1723	369.684	-284.05	70.9576	-89.4888	-130.276	14.2848	-358.181	388.793	106.318	-137.265	49.2095
4040	1024.21	3.5155	2.23157	97.1438	80.9994	-96.7076	-230.009	-13.9669	172.361	45.4358	26.02	55.341	-21.1067	-418.983	101.039	-90.4533	178.503	222.444	123.82	-30.2646	-2.09127	117.721	-403.576	58.5051	136.305	-13.5248	361.371	-277.386	72.2816	-87.9273	-124.25	5.27702	-348.028	378.426	107.354	-135.701	50.7956
4041	1000.72	3.54793	2.22326	96.5156	82.6573	-98.1086	-237.766	-6.44493	172.948	44.7744	24.7962	55.7342	-21.3439	-418.374	104.015	-93.7008	178.258	221.35	117.782	-24.0214	-8.52065	125.009	-402.919	60.5518	146.153	-24.8526	369.688	-283.821	70.771	-87.8014	-124.536	5.24614	-347.518	378.119	107.739	-136.564	50.0356
4042	871.507	3.58978	2.21864	96.063	82.8652	-98.853	-237.836	-6.99098	169.349	48.5869	23.9592	55.923	-19.1304	-418.767	107.219	-96.9911	176.443	221.124	117.319	-23.4584	-7.38778	123.901	-402.792	64.2984	157.812	-39.1741	378.501	-288.736	67.2886	-87.6537	-125.495	5.6265	-346.853	377.906	108.54	-138.184	48.5667
4043	800.367	3.63301	2.22749	95.9649	81.8489	-99.4638	-239.013	-6.08803	167.651	50.3166	23.3852	56.0375	-16.9652	-419.384	110.066	-99.9584	175.085	220.87	117.848	-23.8698	-4.82517	121.167	-402.71	68.2142	167.567	-51.9393	385.264	-290.955	63.1626	-87.5307	-126.553	5.7865	-344.879	376.625	109.756	-140.209	46.7895
4044	953.353	3.58158	2.195	95.7173	81.0182	-98.6121	-237.279	-7.13259	170.428	47.1811	24.4494	56.148	-19.3542	-417.865	109.687	-99.6778	176.175	221.427	124.967	-30.9236	3.54817	111.61	-403.161	62.4091	148.959	-28.7534	369.874	-281.801	68.8643	-86.42	-129.345	6.5786	-345.339	377.512	110.927	-138.467	48.6409
4045	1022.57	3.6269	2.17089	98.278	83.5036	-101.491	-249.34	2.92236	165.169	53.3376	21.1492	56.3236	-13.8743	-419.952	115.05	-105.255	172.914	220.27	118.291	-24.0075	-2.75596	118.858	-402.452	61.6702	144.92	-24.1748	361.993	-274.757	69.6989	-86.5195	-134.542	11.4391	-349.603	382.621	111.981	-139.671	47.5014
4046	904.499	3.65256	2.17175	97.0534	84.7775	-100.973	-249.953	3.2588	162.676	55.9606	21.4459	56.1466	-10.6308	-421.928	116.437	-106.76	171.594	219.421	116.517	-21.6257	-10.4777	126.937	-402.308	63.6638	153.313	-34.1197	369.122	-280.056	68.1669	-86.479	-136.685	12.4775	-347.165	381.309	113.61	-141.019	46.0455
4047	865.68	3.68657	2.17969	97.9839	85.929	-100.818	-251.222	4.21778	164.271	54.6887	21.4634	56.3937	-6.56069	-423.869	120.764	-111.274	169.486	219.362	116.145	-21.2005	-9.93197	126.674	-402.271	66.6589	162.882	-46.261	374.385	-282.068	65.5789	-87.1361	-140.979	18.4496	-355.567	389.491	112.643	-141.807	45.5956
4048	766.064	3.71672	2.20098	96.9694	83.0847	-100.947	-248.07	1.78478	158.035	60.0858	21.1227	56.2835	-2.44591	-426.477	122.702	-113.209	167.69	222.295	119.24	-24.5816	-6.39738	123.483	-404.668	69.9202	170.386	-56.4114	379.632	-283.648	62.1911	-86.5667	-135.231	11.3391	-345.696	379.829	112.995	-142.805	44.091
4049	806.949	3.68801	2.18594	97.2004	82.6272	-99.2785	-239.906	-6.3928	158.205	60.1599	22.4781	56.7137	-9.72737	-421.872	116.067	-106.42	169.532	222.584	124.605	-29.9342	0.527567	115.556	-404.844	67.2513	151.854	-35.0289	366.224	-273.652	64.8497	-86.0182	-135.916	11.0636	-345.201	379.638	113.6	-141.655	45.2205
4050	855.92	3.72479	2.17787	98.2868	84.4862	-100.715	-247.37	0.258919	160.862	58.0378	21.4218	56.4868	-5.94251	-424.058	117.686	-108.005	167.919	222.25	127.9	-33.537	3.74018	111.753	-404.733	67.3351	151.731	-34.9711	366.441	-273.843	64.7377	-86.8721	-142.793	20.1299	-357.122	391.334	112.341	-141.854	45.2838
4051	783.308	3.72075	2.19244	96.4511	83.6779	-101.103	-251.917	4.9049	163.819	55.0485	21.2348	56.4295	-9.50396	-422.509	113.83	-103.996	169.765	224.61	140.44	-47.2697	14.0088	100.328	-406.683	69.3019	158.799	-43.9085	373.451	-278.777	62.8658	-86.392	-144.893	21.5888	-359.817	394.324	112.835	-142.628	44.922
4052	852.657	3.71173	2.17513	96.8491	80.8897	-99.628	-243.827	-3.06973	163.205	55.7446	22.4053	56.7801	-2.84085	-425.033	118.946	-109.306	165.08	223.36	132.892	-39.3985	5.68902	109.596	-405.837	66.3615	144.54	-26.8185	361.463	-270.127	65.6529	-85.2497	-130.773	5.87568	-345.473	378.77	112.575	-141.05	46.4255
4053	1015.61	3.67002	2.19498	98.7995	83.5933	-99.2721	-244.99	-1.3839	165.865	52.807	22.9376	56.7463	-15.3886	-419.159	109.013	-99.2186	171.702	221.285	121.57	-27.4837	-5.59537	122.237	-404.354	65.0695	138.757	-20.0545	356.206	-266.003	66.6103	-84.7738	-133.572	7.91833	-347.948	381.655	113.209	-139.99	47.5186
4054	849.654	3.7153	2.18744	97.0771	82.5377	-99.7764	-244.658	-2.48347	159.638	59.252	22.1493	56.5052	-11.0804	-421.471	110.785	-100.997	169.819	222.026	126.901	-32.9254	1.59905	114.3	-404.861	68.2782	148.265	-32.2994	366.529	-273.007	64.0517	-85.9294	-137.213	10.1814	-343.695	379.138	117.114	-144.417	44.7866
4055	973.032	3.67353	2.20945	98.4525	84.2838	-99.5145	-244.341	-2.38667	163.737	55.1229	22.6163	56.3643	-20.316	-416.358	103.126	-93.204	173.933	220.838	119.214	-24.977	-5.77347	122.697	-403.997	67.3929	142.813	-26.0667	359.489	-266.893	65.0358	-85.4978	-138.076	10.5639	-344.82	380.37	117.317	-143.36	45.8636
4056	894.205	3.71996	2.20277	97.9772	84.6682	-100.933	-248.212	0.904915	161.448	57.5802	21.2108	56.5487	-17.1401	-417.582	107.233	-97.4208	172.141	220.467	118.817	-24.3719	-4.19393	121.047	-403.772	70.4777	153.197	-38.979	369.065	-273.602	62.3094	-85.4802	-138.814	11.118	-344.964	380.824	117.732	-144.73	44.6009
4057	982.032	3.65841	2.2152	98.12	83.6108	-99.3736	-244.794	-1.54766	165.874	52.7983	22.9213	56.5339	-26.5842	-412.005	100.93	-90.9925	176.007	220.828	123.574	-29.024	0.390443	115.706	-404.007	68.3686	144.26	-28.19	360.314	-267.114	64.3421	-84.8874	-138.675	10.1439	-344.275	380.265	118.092	-143.363	45.9796
4058	1050.08	3.71249	2.19763	99.5662	85.6272	-100.869	-251.087	4.32627	164.625	54.1312	21.5943	56.9814	-24.4153	-413.53	104.977	-95.2812	175.398	220.664	123.227	-28.5816	1.40706	114.725	-403.876	68.351	143.968	-27.8797	360.086	-266.902	64.3366	-86.0512	-143.99	18.1239	-356.247	391.592	116.505	-143.408	46.0188
4059	1031.4	3.64429	2.21358	97.4515	81.5293	-98.7774	-244.285	-1.74821	168.194	50.3372	23.3907	57.0257	-27.1729	-412.17	103.913	-94.2359	176.906	221.437	130.714	-36.0728	9.01522	105.939	-404.453	66.3569	135.07	-17.3559	351.973	-260.469	65.8334	-84.8108	-133.705	5.83994	-344.643	379.401	116.828	-142.205	47.2192
4060	1056.49	3.67253	2.20177	97.9545	81.6968	-101.166	-250.727	3.54955	163.092	55.8733	21.0968	57.1423	-33.1816	-408.521	102.733	-92.997	179.414	222.547	137.136	-42.836	15.3275	99.0259	-405.498	64.7821	127.226	-8.24892	344.753	-254.479	66.8659	-84.9854	-135.696	8.90011	-349.336	383.867	115.097	-141.468	47.0693
4061	916.725	3.68875	2.1896	95.1679	80.2884	-100.996	-252.325	5.49014	164.995	53.8034	21.4573	57.2006	-29.4012	-410.534	105.651	-95.9625	177.654	224.035	144.305	-50.6952	21.0283	92.8398	-406.915	67.6239	142.152	-25.3548	359.12	-267.324	65.5519	-84.7135	-133.732	6.6429	-346.561	381.126	114.494	-141.319	46.5697
4062	914.097	3.73487	2.18879	96.792	83.6372	-100.931	-248.541	1.13434	160.961	58.1607	21.2416	57.1738	-22.9423	-413.834	108.004	-98.3519	174.17	223.861	140.034	-46.5049	16.3418	98.229	-406.782	69.4732	150.599	-35.5056	367.422	-274.034	64.1334	-85.7955	-142.646	18.3767	-362.301	396.615	113.08	-141.78	46.4517
4063	772.907	3.81041	2.19582	95.1288	81.8946	-101.223	-249.321	1.4443	158.402	60.8765	20.7217	57.0687	-12.2926	-419.48	113.227	-103.615	168.903	226.451	150.692	-58.169	23.9764	89.6952	-408.429	71.8221	154.718	-41.6708	370.54	-274.095	61.9513	-86.4303	-140.545	15.8833	-358.088	392.443	112.281	-142.635	44.7446
4064	781.027	3.86404	2.19882	94.7706	81.6312	-100.828	-250.372	3.56713	163.826	54.8897	21.6908	57.1781	-5.43489	-423.073	118.822	-109.404	165.798	226.847	154.185	-61.6631	26.9441	86.3967	-408.504	73.3471	160.626	-49.407	377.015	-278.758	60.2405	-86.2499	-141.443	16.9189	-361.15	395.401	112.172	-143.385	44.4108
4065	785.334	3.79082	2.19304	95.4424	80.5359	-99.0141	-245.081	-1.23996	166.183	52.3978	23.1421	57.071	2.52768	-426.804	123.289	-113.869	161.147	223.73	141.11	-47.1457	15.9279	98.1531	-406.136	72.3402	152.754	-40.0023	369.452	-272.889	61.443	-85.667	-131.089	5.16318	-349.167	382.825	112.653	-142.146	45.4272
4066	808.376	3.84453	2.19368	96.1803	82.8438	-101.104	-248.901	1.36689	160.594	58.6028	21.0066	56.998	-6.30308	-422.743	114.567	-104.833	165.453	225.549	146.335	-53.26	20.129	93.8256	-407.523	73.2598	156.236	-44.5392	373.228	-275.636	60.447	-86.2404	-139.447	15.2795	-362.1	395.911	112.081	-142.857	45.0836
4067	832.573	3.76128	2.18558	96.3836	80.7466	-98.7347	-239.674	-7.69338	160.45	58.7017	22.7808	56.9682	-4.12708	-423.939	116.07	-106.335	164.423	222.502	133.222	-38.7914	9.21579	105.667	-405.284	71.1495	147.962	-34.4954	366.023	-270.331	62.4235	-84.6227	-129.992	2.33583	-346.733	380.723	113.752	-141.557	46.2746
4068	828.596	3.79881	2.19761	96.0133	81.7794	-100.776	-248.555	1.12494	161.456	57.6259	21.2178	57.0234	-9.80365	-421.144	112.586	-102.793	167.387	222.779	134.131	-39.7982	9.86969	105.013	-405.536	73.8601	157.583	-46.4963	374.166	-275.7	59.7613	-84.507	-132.436	3.95961	-346.595	381.591	115.227	-143.165	44.809
4069	782.929	3.9106	2.2116	96.3098	82.8158	-101.215	-248.397	0.494023	158.614	60.7709	20.7332	57.1824	1.88954	-426.889	120.76	-111.128	161.145	225.717	147.478	-54.3497	20.1072	93.7866	-407.681	74.8532	154.006	-43.453	370.685	-271.042	59.0423	-86.3883	-141.437	15.7989	-360.505	395.187	113.051	-143.962	43.6546
4070	769.781	3.91423	2.22154	94.6706	79.8513	-100.822	-250.412	4.14399	169.367	49.245	22.0178	57.8014	2.31305	-425.432	125.601	-116.368	159.474	226.864	152.73	-59.6638	21.6089	91.545	-408.418	74.9556	153.461	-42.6496	369.61	-270.37	58.5967	-84.8449	-128.687	2.22374	-347.451	381.776	113.824	-144.422	43.3215
4071	721.427	3.97522	2.24632	94.2312	79.5972	-101.019	-250.786	3.73173	162.873	55.9966	21.3429	57.8941	8.37993	-427.843	130.642	-121.586	155.826	227.566	154.685	-61.7793	22.0736	90.9614	-409.026	77.6346	157.725	-49.1891	371.621	-269.376	55.421	-85.0671	-127.214	0.687916	-345.307	379.688	114.268	-146.095	42.0195
4072	784.823	3.95169	2.23404	97.0873	81.6838	-100.514	-248.879	1.88501	162.025	56.8006	21.7058	57.6314	12.9457	-430.587	131.685	-122.443	153.731	223.705	139.95	-44.8618	7.83222	105.781	-405.871	75.8957	149.343	-38.9286	364.152	-263.942	57.2464	-85.5435	-127.224	1.82824	-348.259	382.193	113.52	-144.784	43.0755
4073	762.346	4.00266	2.25306	96.2459	81.4121	-101.07	-250.998	3.87012	162.708	56.2151	21.2386	57.4403	18.9748	-433.633	135.753	-126.487	150.803	224.013	142.991	-47.876	10.6749	102.479	-406.033	78.0854	153.629	-45.1781	368.29	-265.865	54.9489	-85.5547	-126.324	0.649441	-346.36	380.458	113.988	-146.117	42.0686
4074	841.251	3.98628	2.24883	99.3299	83.678	-101.086	-253.324	6.95984	165.181	53.2965	21.5631	57.4013	18.7217	-433.708	135.169	-125.844	151.13	220.893	129.844	-33.2476	-2.52026	116.604	-403.558	76.8101	146.802	-36.8531	361.676	-260.765	56.2149	-85.6749	-126.562	1.43608	-348.458	382.306	113.565	-145.102	42.9119
4075	827.273	4.04472	2.27344	98.6074	84.3756	-102.371	-254.508	6.74594	159.84	59.3776	19.8566	57.2912	21.2085	-434.544	137.439	-128.076	149.596	220.083	127.672	-30.8109	-3.19841	117.317	-402.923	79.9255	156.804	-49.9886	371.817	-267.739	52.9914	-85.8173	-126.961	1.8732	-348.76	382.76	113.931	-146.663	41.7493
4076	852.187	3.97498	2.24794	98.7567	82.6861	-100.999	-253.905	8.5486	168.837	49.0861	22.1676	57.5836	9.70329	-428.984	126.245	-116.663	154.906	222.194	138.44	-42.1444	6.79652	106.155	-404.382	77.5522	142.183	-32.1563	358.264	-257.369	55.565	-85.8043	-128.212	3.16766	-350.426	384.539	114.008	-145.087	42.8799
4077	837.037	4.05068	2.23862	98.4128	82.8292	-101.568	-249.456	1.25477	157.519	62.0542	20.2485	57.4989	14.891	-432.469	128.889	-119.348	152.731	219.56	130.604	-33.3247	1.28593	111.843	-402.459	79.0719	148.584	-40.0846	365.498	-263.318	54.2848	-86.6521	-124.608	0.703702	-348.143	381.627	113.456	-145.889	42.3109
4078	782.043	3.97665	2.24968	98.9745	82.8298	-100.062	-241.376	-7.66838	153.351	66.7119	20.8372	56.9948	16.3356	-432.722	130.015	-120.239	152.07	218.97	130.472	-32.5755	1.02883	111.677	-401.756	78.6178	145.422	-36.4024	362.749	-261.09	54.6467	-87.1774	-120.724	0.320612	-355.48	386.5	108.615	-142.856	44.56
4079	827.524	4.01873	2.24854	98.9324	83.8606	-100.727	-247.251	-0.388032	159.959	59.2837	21.2223	56.8997	20.8124	-434.856	133.356	-123.649	149.855	219.842	135.677	-37.9036	6.18928	106.129	-402.375	79.6907	147.571	-39.4971	365.363	-263.014	53.669	-86.8614	-126.708	6.34858	-362.632	394.18	108.861	-143.113	44.4514
4080	784.49	4.05312	2.24486	96.9706	82.7401	-100.939	-250.84	3.88485	163.542	55.3255	21.4412	56.9541	16.8602	-433.63	127.399	-117.421	152.008	223.001	148.873	-52.2731	16.8616	94.5508	-404.686	80.7984	151.745	-44.9927	370.431	-267.056	52.5275	-86.7328	-127.928	7.24562	-363.122	394.879	109.361	-143.756	44.106
4081	747.484	4.08239	2.29271	96.503	82.822	-102.525	-253.347	5.46478	158.346	60.9874	19.5422	56.5221	22.1538	-436.759	132.432	-122.467	150.176	223.238	149.164	-52.643	16.9507	94.745	-404.809	82.5374	157.83	-53.3754	378.119	-272.866	50.4802	-86.6599	-123.906	3.97481	-365.154	396.387	107.924	-144.617	43.5759
4082	634.531	4.15864	2.3123	91.3261	77.7566	-101.701	-246.025	-2.85957	153.168	66.7636	19.7541	56.6617	16.1482	-433.949	125.401	-115.349	152.921	229.571	170.407	-77.4632	31.1441	80.0949	-409.358	82.799	159.897	-55.9952	380.945	-275.14	49.8844	-88.0353	-110.901	-7.53657	-353.916	383.506	106.469	-145.488	43.0607
4083	632.822	4.17318	2.3061	91.5473	78.2882	-100.887	-248.098	0.703565	160.617	58.4711	21.299	56.8317	17.2619	-435.012	124.472	-114.334	152.327	231.788	175.675	-83.9778	31.8943	79.4878	-410.59	82.5698	155.671	-50.7591	376.917	-272.308	50.5806	-88.8713	-105.122	-9.50886	-358.869	386.252	101.462	-142.557	44.9428
4084	527.315	4.22095	2.33425	90.3598	77.5446	-102.524	-248.983	-0.252832	152.886	67.3617	18.823	56.935	20.5238	-436.435	128.429	-118.281	150.551	230.251	171.173	-78.7013	31.7438	79.5236	-409.492	82.8382	156.741	-51.9033	377.388	-272.896	50.4031	-91.5155	-88.8379	-18.1914	-361.76	385.756	93.0469	-140.261	46.2953
4085	411.184	4.07543	2.35405	87.6328	75.6085	-98.4638	-244.646	-4.00689	157.75	61.4118	21.7739	56.6865	28.2766	-439.878	135.96	-125.848	146.487	233.152	179.438	-88.4622	34.6314	76.7602	-411.319	84.2782	161.386	-58.3944	383.788	-277.505	48.641	-93.6881	-77.6175	-25.7298	-358.723	381.363	90.2241	-141.104	45.8421
4086	428.334	4.18174	2.39392	88.1016	76.4249	-100.941	-250.202	3.1743	163.124	55.7923	21.4167	56.6621	26.4109	-439.883	132.85	-122.62	148.166	236.161	180.69	-92.3213	29.3625	84.1151	-414.39	85.2133	160.464	-58.4061	383.575	-276.272	47.5508	-95.1921	-71.7171	-29.4754	-357.513	379.679	89.1956	-142.391	45.1995
4087	352.143	4.16727	2.43542	87.3116	75.9631	-101.242	-244.361	-5.01773	153.186	67.1424	19.5793	56.6688	25.248	-439.132	132.933	-122.533	148.619	234.229	175.339	-85.9168	28.9709	84.3501	-413.088	86.1986	164.154	-63.6758	389.069	-280.219	46.0333	-98.138	-60.6592	-34.0155	-362.205	383.356	84.1528	-143.242	44.7782
4088	390.92	4.26736	2.48763	86.4735	75.9563	-101.134	-248.587	0.95024	160.103	59.1939	20.8808	56.8888	27.0355	-440.225	132.48	-122.409	147.642	240.552	190.249	-104.946	31.153	83.1426	-417.305	87.0953	164.105	-64.3704	390.125	-280.527	44.9118	-99.9003	-54.0231	-37.9524	-361.169	382.371	82.4838	-144.854	44.0775
4089	389.819	4.33077	2.53907	84.8578	75.0288	-101.602	-249.894	1.89085	159.132	60.4085	20.2334	56.9678	28.8574	-440.912	135.92	-125.837	146.74	243.713	197.877	-114.765	32.6044	82.2402	-419.322	86.7041	165.083	-66.0316	395.084	-284.855	44.5349	-101.447	-45.9275	-44.6712	-356.901	377.933	82.2627	-146.987	43.2324
4090	387.586	4.36312	2.57548	84.1562	75.0219	-101.418	-250.345	2.71098	160.595	58.7622	20.549	57.0147	26.4797	-440.227	133.345	-123.096	148.313	249.045	210.115	-130.695	29.3825	86.7986	-422.736	86.4016	164.559	-65.4079	396.23	-286.135	44.5495	-104.189	-35.2319	-53.3161	-352.59	373.644	82.8625	-149.497	42.1772
4091	395.406	4.33881	2.58021	86.0214	76.3865	-102.508	-252.465	3.07197	153.395	66.8434	18.3899	56.5441	33.8177	-443.907	140.996	-130.569	145.042	247.012	204.871	-124.246	32.2954	83.3682	-421.505	86.1647	159.63	-58.0385	381.105	-272.867	46.3014	-104.618	-35.3157	-50.5729	-359.837	380.666	80.2883	-148.458	42.6541
4092	392.162	4.35702	2.61727	85.6139	76.0743	-101.36	-250.017	2.57976	161.636	57.7647	20.6572	56.6925	32.8238	-443.254	140.44	-130.21	145.451	248.833	208.01	-128.688	31.0088	85.0646	-422.699	89.4026	169.916	-71.7126	387.636	-275.711	42.3906	-105.136	-34.8244	-50.7322	-359.557	380.451	81.2152	-149.997	41.9569
4093	406.178	4.42659	2.68063	85.3648	76.0025	-101.779	-253.155	5.94617	163.603	55.7129	20.3775	56.6935	37.5936	-445.065	149.102	-139.03	143.311	251.391	213.455	-135.917	29.6628	86.8806	-424.31	89.8989	176.169	-79.0583	391.352	-278.02	41.3058	-105.821	-33.3651	-52.5505	-356.259	377.414	83.328	-152.672	40.7202
4094	348.554	4.38234	2.64329	85.5977	75.6394	-100.874	-245.314	-3.03053	156.601	63.1099	20.6908	56.7225	34.3359	-443.525	142.597	-132.585	144.387	250.218	209.49	-131.278	33.4982	82.4244	-423.702	89.3861	173.446	-73.8681	383.148	-272.078	43.2222	-105.502	-34.5796	-50.2715	-360.646	381.528	81.5873	-150.507	41.475
4095	403.771	4.37225	2.66095	86.0911	76.1976	-100.859	-248.425	0.916291	160.749	58.4259	21.1808	56.5133	32.4142	-442.427	139.77	-129.477	144.797	254.273	219.368	-143.832	27.6637	89.4713	-426.142	90.8564	180.457	-82.9904	388.56	-275.31	41.1282	-104.932	-38.7585	-46.5377	-356.419	378.002	81.7031	-151.367	41.2246
4096	398.798	4.39634	2.69102	85.0511	75.2529	-100.934	-249.917	2.63655	162.334	56.8161	21.2114	56.5461	34.7588	-444.322	143.343	-132.975	144.695	252.964	214.633	-138.18	30.9046	85.4195	-425.36	90.6937	180.004	-82.7259	391.083	-277.759	40.9308	-105.923	-36.8592	-48.6364	-353.279	375.024	84.0348	-153.329	40.4141
4097	377.48	4.39743	2.69577	84.743	75.1335	-101.368	-248.081	-0.245247	157.462	62.3122	20.2415	56.5113	36.7795	-444.719	146.107	-135.843	143.263	251.221	209.699	-132.157	35.0633	80.5639	-424.324	89.706	173.375	-73.6703	383.459	-272.393	42.9465	-108.196	-27.0035	-54.1421	-356.107	378.216	79.8727	-152.342	40.6952
4098	365.042	4.43766	2.74014	84.0994	74.8645	-100.577	-242.489	-6.30315	153.836	66.1116	20.6548	56.6059	36.2953	-444.099	146.075	-135.863	143.108	253.653	215.666	-139.659	31.1616	85.162	-425.723	90.5247	177.739	-79.9264	390.546	-277.727	41.2016	-108.872	-25.8057	-54.7522	-353.272	375.835	80.8535	-154.503	39.8798
4099	361.193	4.39167	2.72388	82.7511	73.4106	-100.824	-245.71	-2.61448	157.033	62.6019	20.8012	56.6877	34.595	-443.894	141.462	-131.484	144.293	250.707	206.842	-128.772	36.5385	78.5312	-423.899	90.2239	176.411	-77.9899	389.202	-276.996	41.6119	-109.803	-19.1084	-61.3349	-349.487	372.387	80.3324	-153.764	40.1156
4100	398.011	4.37652	2.73676	83.6524	74.5772	-101.387	-252.632	5.3448	162.416	56.5636	20.8477	56.4641	37.864	-445.23	146.245	-136.198	142.813	249.622	203.354	-124.418	37.7176	76.8504	-423.112	90.8115	175.704	-77.3063	386.542	-274.126	41.2214	-111.48	-12.5402	-64.2828	-354.859	378.101	77.1624	-153.214	40.3606
4101	340.021	4.34584	2.70641	83.0913	73.8158	-100.899	-245.103	-3.21943	156.544	63.1114	20.7415	56.7124	32.5899	-443.137	139.265	-129.173	145.482	247.788	198.333	-118.247	39.5359	74.4994	-422.006	89.2289	169.945	-69.7686	384.152	-273.563	42.9727	-111.643	-11.2587	-65.3697	-354.962	378.278	76.9105	-152.412	40.6788
4102	373.811	4.30167	2.65927	83.9091	74.1787	-101.622	-252.276	4.9127	162.526	56.6867	20.5314	56.8315	28.5242	-441.587	134.102	-123.884	147.61	246.028	195.358	-113.729	38.6084	74.891	-420.394	89.169	167.791	-66.9927	380.089	-269.932	43.257	-110.511	-15.232	-63.0097	-352.953	375.963	78.0597	-151.34	41.0905
4103	342.299	4.33506	2.67741	85.5088	76.2776	-101.692	-246.875	-2.29926	153.276	66.7823	19.5634	56.8164	25.889	-440.883	130.42	-120.02	149.28	248.597	201.449	-121.538	36.5237	77.5689	-421.953	87.528	157.658	-55.4131	374.359	-265.27	44.4381	-111.526	-10.4834	-63.9215	-362.315	385.232	73.1778	-149.417	41.7485
4104	360.766	4.3285	2.68516	85.3242	75.8617	-100.869	-246.813	-1.02495	158.769	60.5504	21.0245	56.8064	29.5367	-441.123	135.781	-125.764	146.244	251.258	207.526	-129.302	33.6207	81.0693	-423.476	88.3039	166.639	-65.1791	378.005	-268.015	43.9125	-110.207	-15.3465	-60.1321	-359.924	382.747	73.2077	-148.82	42.0247
4105	360.607	4.35123	2.71203	85.3335	76.1243	-100.868	-248.332	0.823503	160.956	58.2463	21.1581	56.8117	27.3288	-440.585	133.061	-122.816	147.727	253.276	213.088	-136.135	31.858	83.2231	-424.552	89.2442	170.693	-70.9608	384.827	-273.342	42.3367	-109.808	-16.8678	-58.425	-360.504	383.445	72.2189	-149.013	42.0304
4106	320.6	4.41461	2.75939	84.5514	75.5401	-101.214	-245.15	-3.90325	153.567	66.4579	20.0519	56.8959	28.7624	-441.047	135.822	-125.564	146.86	253.123	212.538	-135.535	34.2028	80.6252	-424.457	88.9489	171.245	-72.1485	390.113	-278.183	41.9695	-109.325	-19.0606	-56.4879	-361.035	383.791	72.6742	-149.872	41.7268
4107	319.425	4.4177	2.76019	83.3356	74.2556	-101.08	-243.144	-6.2683	151.565	68.6502	19.892	56.8673	26.1343	-440.172	131.988	-121.596	148.336	249.439	204.714	-125.043	38.1032	75.5994	-421.929	89.739	175.487	-78.4349	399.551	-285.831	40.0486	-109.066	-21.3321	-53.8196	-360.386	383.387	72.1706	-150.579	41.5304
4108	373.66	4.42595	2.78148	84.8689	75.6644	-101.469	-249.073	1.03089	159.325	60.3741	20.2204	56.8392	30.3525	-441.509	137.873	-127.697	145.905	253.854	215.425	-138.712	32.9324	82.1034	-424.661	90.606	180.454	-83.3467	394.645	-280.623	39.7792	-108.692	-22.1497	-52.8151	-360.509	383.643	71.3528	-150.07	41.7913
4109	350.124	4.42004	2.76183	83.1687	73.5297	-101.43	-246.372	-2.76091	153.278	66.7765	19.793	56.7312	32.148	-442.84	138.923	-128.81	145.496	248.572	201.719	-121.367	40.3747	72.7729	-421.317	88.9495	176.015	-77.4949	394.138	-281.568	41.4225	-107.921	-24.6162	-52.1607	-355.78	379.064	73.0941	-150.023	41.8594
4110	306.697	4.4515	2.79881	83.5583	74.5992	-100.937	-241.602	-8.07804	149.04	71.1148	20.0119	56.7874	31.7468	-441.157	139.437	-129.643	144.376	252.656	211.557	-133.938	36.8434	77.4436	-423.859	88.2857	174.378	-75.423	395.021	-282.959	41.907	-109.109	-18.6443	-55.0331	-359.896	383.547	69.6237	-149.559	42.0948
4111	351.89	4.42858	2.80312	84.5916	75.9329	-100.527	-245.386	-2.4892	157.856	61.3654	21.3412	56.6588	30.8694	-441.503	137.059	-127.064	145.437	256.685	221.918	-146.972	30.3271	85.3868	-426.397	89.572	177.527	-79.535	395.695	-282.674	40.5413	-109.415	-16.3264	-56.896	-359.452	383.316	68.9528	-149.312	42.2465
4112	289.573	4.45467	2.83297	84.4116	75.7022	-100.741	-242.008	-7.2398	151.141	68.7651	20.4414	56.6006	29.7214	-441.54	134.842	-124.656	146.441	256.856	221.143	-146.319	32.3534	83.0896	-426.575	88.7306	175.26	-76.6589	396.698	-284.401	41.2226	-108.834	-19.2863	-54.1115	-360.933	384.498	69.3632	-149.374	42.277
4113	367.864	4.42935	2.82655	83.9253	75.0019	-100.535	-248.328	1.07339	161.732	57.043	21.7558	56.6176	28.2509	-440.983	133.747	-123.348	147.221	255.897	217.431	-141.913	35.3934	79.4069	-426.003	91.3254	185.431	-90.0565	401.695	-286.044	37.6064	-108.981	-17.8836	-55.4813	-358.916	382.787	69.5716	-150.523	41.8535
4114	377.544	4.41456	2.81833	84.715	75.8532	-100.006	-249.271	2.80865	165.28	53.0741	22.5741	56.6829	27.7071	-440.747	133.914	-123.4	147.516	257.945	222.601	-148.381	31.1764	84.3108	-427.267	91.0192	184.143	-88.1918	400.28	-285.186	38.077	-108.533	-18.8749	-54.7542	-358.611	382.495	69.6807	-150.102	42.1143
4115	339.346	4.43155	2.82624	81.6216	72.2312	-100.802	-244.454	-4.39632	154.044	65.7689	20.5235	56.6578	23.1946	-439.359	127.955	-117.095	150.17	250.946	204.435	-125.598	42.774	70.2568	-422.919	90.7047	186.892	-92.3367	409.545	-293.15	36.9054	-107.95	-22.2536	-53.78	-352.491	376.406	73.2699	-152.627	41.1568
4116	361.37	4.42529	2.82271	83.0865	74.0973	-101.435	-250.183	2.54699	160.765	58.5906	20.621	56.5683	26.6706	-441.581	131.556	-120.659	149.168	252.659	208.463	-130.705	40.2783	73.2117	-423.892	90.3067	180.862	-84.0617	401.575	-287.463	38.7475	-109.721	-15.3566	-56.9973	-358.033	382.439	69.3267	-150.498	41.8338
4117	325.557	4.43076	2.82359	81.6492	72.8918	-101.149	-244.728	-4.19924	153.884	66.0615	20.1824	56.6149	24.9183	-440.822	129.433	-118.577	150.073	251.958	206.753	-128.599	41.9477	71.2993	-423.461	88.8156	176.132	-78.1025	402.78	-290.125	40.1945	-110.652	-11.9245	-60.8833	-353.509	378.467	71.0293	-151.713	41.3403
4118	345.107	4.41093	2.83577	82.6883	73.2001	-102.082	-251.932	4.01903	160.726	59.0358	19.762	56.6309	29.1912	-442.577	134.539	-123.916	147.849	251.904	205.342	-127.011	42.2137	70.7554	-423.37	89.678	180.13	-81.4249	394.29	-281.859	40.489	-109.73	-14.9099	-58.8674	-352.739	377.415	71.6412	-151.117	41.5989
4119	326.27	4.3931	2.80166	81.7614	72.3043	-101.419	-246.761	-2.13295	154.169	65.6399	20.0316	56.597	27.6668	-442.135	131.673	-121.013	148.716	248.879	197.236	-117.042	46.6842	65.4258	-421.619	88.1633	173.597	-73.2803	392.921	-282.292	42.1318	-110.662	-11.34	-61.1627	-352.584	377.868	70.4523	-150.245	41.943
4120	354.018	4.34932	2.77556	82.8425	72.8146	-102.353	-252.059	3.87396	159.87	60.059	19.3578	56.7059	30.7177	-442.325	137.087	-126.747	146.255	245.905	191.639	-109.313	46.1387	65.4009	-419.419	87.9469	173.582	-71.9208	386.26	-276.694	43.2174	-109.674	-14.8826	-58.1553	-353.62	378.519	70.4167	-148.876	42.4541
4121	350.231	4.33812	2.7556	84.442	74.685	-101.372	-251.562	4.15763	161.837	57.3029	20.7771	56.7121	29.323	-441.991	134.639	-124.347	147.197	250.437	201.807	-122.426	42.9478	69.5661	-422.321	86.5847	165.6	-61.5017	377.411	-269.997	45.0661	-110.23	-11.6065	-59.3875	-358.011	382.976	67.2363	-146.387	43.2867
4122	307.319	4.39996	2.76993	84.0935	74.463	-101.342	-245.732	-3.34302	153.248	66.6803	19.9782	56.753	24.3509	-440.192	128.144	-117.6	149.894	252.951	208.843	-131.222	41.625	71.5892	-423.864	86.8339	167.951	-64.9778	384.29	-276.027	44.2111	-109.224	-16.4509	-55.5017	-358.931	383.288	68.4258	-147.149	43.0614
4123	304.311	4.37629	2.74908	84.2845	74.587	-100.659	-244.467	-4.65678	152.564	67.0437	20.4779	56.614	21.9198	-439.48	124.874	-114.017	151.375	253.68	211.327	-134.168	41.7273	71.6525	-424.208	87.0895	168.327	-65.7769	386.862	-278.332	43.6797	-108.163	-21.9774	-50.6922	-359.56	383.614	69.1952	-147.469	42.9832
4124	311.255	4.40242	2.78735	83.9995	74.4863	-101.171	-246.442	-2.3721	154.717	65.0353	20.1379	56.6	23.9018	-440.582	126.871	-115.974	150.573	253.216	210.253	-132.753	40.1091	73.2536	-423.806	87.8511	172.693	-71.8971	394.906	-284.734	42.0558	-107.377	-25.0936	-48.3941	-359.655	383.451	70.0093	-148.099	42.7749
4125	357.141	4.41746	2.81472	83.6182	74.7822	-101.135	-249.517	1.85849	161.354	57.9354	20.8324	56.6811	27.2734	-441.806	132.586	-121.821	148.815	254.267	212.8	-135.979	37.1732	76.5938	-424.423	88.0971	175.711	-76.1113	400.766	-289.369	41.0227	-109.214	-16.2864	-54.5695	-359.248	383.885	67.3282	-148.829	42.5672
4126	326.835	4.45206	2.83688	83.5568	75.0401	-101.351	-246.246	-2.70152	154.31	65.6268	20.0088	56.6921	26.2931	-441.355	131.567	-120.832	149.32	255.078	214.823	-138.667	37.5472	76.4973	-425.065	87.1288	171.923	-71.4859	400.744	-290.36	41.8895	-109.966	-12.8988	-56.167	-361.353	386.399	65.152	-148.289	42.7528
4127	336.367	4.47773	2.86632	81.7492	73.7566	-101.469	-245.732	-3.50117	153.201	66.886	19.7768	56.7465	29.4542	-442.31	136.357	-125.796	147.437	254.34	212.734	-136.146	39.6153	74.1264	-424.652	86.7265	169.896	-69.1531	401.824	-291.924	42.2277	-111.978	-4.52879	-64.9487	-354.127	380.323	67.0491	-150.148	41.5641
4128	312.6	4.4976	2.90259	83.0155	75.6448	-101.134	-243.949	-5.3568	152.168	67.9124	20.0088	56.7679	30.4916	-442.173	138.117	-127.715	146.415	257.128	219.595	-144.891	36.1142	78.5331	-426.451	87.2509	170.24	-69.7283	401.92	-291.839	41.7493	-113.948	2.54937	-67.9455	-362.13	389.164	62.8906	-149.256	41.9396
4129	319.235	4.51809	2.95233	82.3072	75.3925	-101.065	-243.892	-5.3871	152.68	67.4588	20.0219	56.7868	31.7649	-442.133	139.909	-129.726	145.229	256.411	217.303	-142.165	38.5197	75.7547	-426.072	88.7011	177.227	-78.8538	409.384	-297.121	39.4463	-115.697	9.22913	-72.7218	-364.539	392.619	61.2627	-150.033	41.4938
4130	383.832	4.49684	2.94202	85.3389	78.6358	-100.444	-248.834	1.84302	163.387	55.4886	21.8017	56.7066	34.1232	-443.335	143.516	-133.273	144.356	262.267	234.991	-163.65	22.7832	94.2749	-429.585	89.3512	177.362	-78.7694	404.762	-292.597	39.4232	-115.307	8.0558	-71.6694	-364.333	392.215	61.1479	-149.196	41.8535
4131	362.402	4.44427	2.90871	84.7475	77.6129	-100.449	-250.686	4.21077	166.099	52.4685	22.1075	57.0107	25.5527	-440.009	133.614	-123.257	149	260.981	228.575	-156.229	28.0434	87.8854	-428.838	89.0872	175.096	-75.9438	403.168	-291.562	39.8993	-114.921	7.25185	-71.167	-363.328	391.137	60.8387	-148.005	42.3271
4132	324.56	4.4434	2.92891	83.3704	76.0016	-100.745	-250.887	4.04938	164.639	54.2176	21.6036	57.0652	26.1006	-440.147	134.693	-124.292	148.597	258.31	219.282	-145.102	36.9521	77.3384	-427.276	88.4643	172.694	-72.9766	403.417	-292.514	40.5264	-113.916	3.75661	-68.5216	-362.375	389.714	61.4821	-147.933	42.458
4133	322.247	4.4423	2.8942	81.3267	73.6658	-100.039	-244.727	-3.44147	157.127	61.954	21.7146	56.9965	23.0116	-439.338	130.233	-119.549	150.53	253.395	207.036	-129.659	45.4572	67.1667	-424.246	88.3521	175.627	-76.9778	410.524	-298.532	39.601	-113.929	2.85186	-67.8963	-361.285	388.571	62.4493	-149.045	41.9234
4134	335.307	4.47449	2.94446	82.6474	75.0669	-102.214	-252.237	3.87039	158.782	61.1948	19.3487	56.8826	27.0406	-440.893	132.992	-122.637	148.211	255.998	214.519	-138.635	37.5823	76.1496	-425.665	88.8896	178.248	-79.4779	406.498	-294.459	39.5001	-114.172	5.4082	-70.4363	-360.275	387.835	62.1516	-148.895	42.0477
4135	365.457	4.45439	2.9328	81.4592	74.0552	-100.024	-249.257	2.35077	163.881	54.711	22.238	56.8115	28.4764	-441.79	134.32	-123.932	147.755	255.763	212.801	-136.827	39.6568	73.7897	-425.59	89.4346	182.885	-85.7863	413.623	-299.859	37.8436	-114.429	6.28944	-72.0105	-357.327	385.179	63.5699	-150.612	41.4463
4136	365.389	4.4421	2.912	80.7062	72.8004	-101.597	-253.125	5.79173	162.627	56.5276	20.6317	56.688	28.7023	-442.216	134.969	-124.321	147.986	249.472	197.904	-117.852	46.9681	64.7943	-421.678	89.0119	180.208	-82.2806	411.444	-298.602	38.6551	-113.84	4.17381	-70.5082	-356.057	383.775	64.0569	-150.258	41.6963
4137	350.207	4.43413	2.89726	81.5352	73.7072	-101.771	-252.813	5.38861	162.294	57.0346	20.3701	56.6621	26.4251	-441.659	130.636	-119.922	149.42	252.676	205.794	-127.873	44.1186	68.4758	-423.68	88.3746	174.592	-74.7847	404.224	-293.381	40.3127	-114.077	5.69675	-71.6969	-356.363	384.393	63.1476	-148.911	42.1637
4138	342.281	4.39657	2.85954	81.3898	73.2939	-101.154	-250.831	3.5917	162.507	56.6184	21.0113	56.7468	29.2542	-442.352	134.971	-124.449	147.539	247.105	193.781	-112.286	49.6152	61.6206	-420.091	87.411	168.729	-67.4824	400.793	-291.639	41.7281	-113.349	2.50339	-67.8965	-358.943	386.665	62.1503	-147.47	43.1613
4139	351.141	4.40061	2.83417	82.5683	73.7731	-102.965	-254.62	6.16529	159.285	60.9343	18.5509	56.7338	28.4304	-442.192	132.836	-122.358	148.046	247.872	198.103	-116.978	47.0317	64.5922	-420.359	85.9663	164.666	-60.932	391.766	-285.082	44.3442	-111.448	-5.68012	-61.555	-357.089	383.875	63.9193	-147.182	43.7186
4140	302.762	4.43372	2.8555	82.4997	74.2631	-100.963	-244.675	-4.39086	153.973	65.9027	20.3037	56.7202	26.3309	-441.264	130.033	-119.568	149.071	251.178	205.041	-126.162	44.3294	68.137	-422.515	86.8306	167.733	-65.8122	400.371	-292.01	42.4836	-112.302	-5.32691	-59.7909	-362.702	389.436	62.7929	-147.996	43.0865
4141	329.005	4.45827	2.89916	83.7262	76.1599	-101.589	-250.671	2.92927	160.851	58.57	20.424	56.6631	28.2172	-442.141	132.465	-121.988	148.261	255.913	216.506	-140.698	37.2154	76.7625	-425.473	87.288	167.541	-65.7893	400.456	-291.989	42.0225	-113.19	-0.575042	-63.347	-363.955	391.058	61.6946	-147.871	43.196
4142	318.606	4.47989	2.89814	83.8526	76.2867	-100.6	-246.816	-1.735	155.512	63.8075	20.9516	56.7698	30.7868	-442.895	136.948	-126.584	146.663	255.76	216.076	-140.199	39.2852	74.4828	-425.398	86.8085	165.898	-63.765	400.324	-292.311	42.4301	-112.772	-3.66597	-59.36	-367.426	394.25	61.0319	-147.707	43.2473
4143	306.625	4.50633	2.92308	82.7908	74.9245	-100.974	-243.798	-5.95192	150.369	69.7164	19.8983	56.8193	30.2813	-442.094	136.286	-126.109	146.347	255.885	215.883	-140.131	39.4085	74.3735	-425.524	88.2796	175.198	-74.3007	401.371	-291.615	40.9761	-114.024	0.404194	-64.0891	-362.287	389.889	62.3034	-149.287	41.8529
4144	312.546	4.47752	2.91165	85.532	77.9963	-99.9538	-241.28	-7.5529	153.466	66.0059	21.3738	56.9672	28.3618	-440.526	134.981	-124.909	146.64	262.592	235.444	-164.135	22.5578	94.3176	-429.594	88.2144	174.06	-72.5215	397.414	-288.212	41.5354	-113.976	0.92043	-64.3139	-362.703	390.379	61.5946	-148.141	42.3088
4145	277.079	4.47018	2.93868	84.4031	76.649	-99.9395	-240.887	-7.72027	153.635	65.6775	21.541	56.9049	29.9096	-440.659	136.394	-126.538	145.475	260.741	227.162	-154.434	29.3954	86.0066	-428.494	87.922	173.395	-71.6355	398.038	-289.151	41.6887	-113.056	-2.09615	-61.8981	-362.484	389.828	62.0361	-148.118	42.405
4146	340.132	4.46387	2.93	85.4991	77.4734	-100.947	-248.689	1.00766	160.69	58.5075	21.0897	56.8735	29.9042	-440.935	136.06	-126.162	145.771	260.901	229.503	-157.289	27.0182	89.1699	-428.777	89.8997	179.295	-78.8291	396.386	-286.052	39.8679	-112.62	-3.581	-60.6614	-362.885	390.004	62.1893	-148.208	42.4747
4147	372.671	4.44671	2.90585	86.0609	77.8901	-100.546	-249.087	1.76097	161.95	56.8926	21.642	56.8868	21.0733	-437.689	125.491	-115.008	150.547	262.824	235.424	-164.495	22.0278	95.0951	-429.972	91.2986	185.502	-87.2774	401.919	-289.216	37.5911	-111.904	-5.83496	-59.5528	-360.701	387.47	63.1945	-148.787	42.3035
4148	320.703	4.4444	2.93525	84.8678	76.4913	-100.628	-248.968	1.77585	162.004	56.7928	21.6476	56.7314	22.7034	-438.998	126.326	-115.707	150.311	260.938	225.943	-153.622	31.2238	84.1445	-428.943	90.8795	183.745	-85.1109	402.765	-290.551	37.972	-111.246	-8.73325	-56.7861	-362.064	388.481	63.2757	-148.692	42.4188
4149	336.015	4.42533	2.94339	85.7673	77.4428	-100.461	-249.024	1.68688	160.682	58.1821	21.6199	56.6861	22.9656	-439.294	126.416	-115.728	150.349	262.276	230.748	-159.783	26.0699	89.7096	-429.82	90.6187	182.728	-83.804	402.103	-290.233	38.305	-110.668	-10.6271	-54.5207	-362.208	388.921	63.0316	-148.883	42.864
4150	374.193	4.44735	2.91331	86.2449	77.9123	-100.008	-247.734	0.566714	161.2	57.5334	22.0898	56.5584	15.7212	-436.348	117.895	-106.81	154.25	263.206	236.306	-165.032	20.5249	96.2593	-430.36	91.314	186.763	-89.5576	408.435	-294.773	36.6564	-110.134	-12.7736	-53.5578	-360.044	386.491	64.2257	-149.513	42.6385
4151	345.436	4.47556	2.96899	85.7991	77.8266	-101.54	-250.745	3.15685	161.066	58.2611	20.5391	56.5037	19.484	-438.123	121.728	-110.73	152.507	262.322	231.605	-159.78	24.1248	91.8792	-429.796	90.9884	185.828	-88.361	409.315	-295.997	36.8861	-111.83	-6.30033	-57.6005	-363.68	390.748	62.3696	-149.945	42.5185
4152	400.798	4.46983	2.93003	86.7753	79.0704	-100.747	-250.457	3.08978	161.437	57.4485	21.433	56.1625	18.1482	-439.208	117.153	-105.447	154.3	265.443	244.648	-175.058	12.7068	105.536	-431.683	90.8358	185.292	-87.8082	410.298	-297.019	36.9386	-111.606	-7.32975	-59.3491	-356.193	383.173	66.4235	-151.621	41.7342
4153	406.322	4.47164	2.95831	86.155	78.5803	-99.9101	-247.151	0.317849	163.342	55.1866	22.5051	56.2108	16.2725	-438.138	115.983	-104.21	155.101	266.097	244.973	-175.79	12.3832	105.9	-432.068	91.5786	191.234	-95.841	417.265	-301.758	34.9354	-112.302	-5.4741	-61.3748	-354.178	381.354	68.0562	-153.802	41.0359
4154	409.393	4.49906	3.01267	86.3557	79.5323	-100.198	-246.099	-1.411	160.926	58.1863	21.755	56.2861	15.502	-437.535	116.024	-104.268	155.297	266.769	251.08	-182.434	5.14817	114.334	-432.356	91.3018	194.891	-100.883	426.194	-309.191	33.771	-114.646	2.78566	-68.6011	-352.586	380.745	69.2794	-156.85	40.0992
4155	415.788	4.51392	3.00324	88.1488	82.0876	-101.499	-251.393	3.68639	160.401	58.8392	20.5753	56.3353	18.0967	-439.099	118.954	-107.052	154.201	267.365	257.758	-189.724	-1.33142	122.185	-432.704	91.6566	190.324	-94.9308	417.342	-301.966	34.9954	-115.189	3.99138	-67.6131	-358.482	386.729	66.6252	-154.968	40.7113
4156	405.57	4.5273	3.03068	87.5579	81.6733	-100.364	-245.819	-1.66858	160.029	58.9574	21.7254	56.5074	16.6394	-437.918	119.035	-107.13	154.476	267.753	257.342	-189.531	-0.842073	121.688	-432.916	91.7716	195.027	-101.368	426.191	-308.949	33.3294	-115.732	4.88984	-68.0297	-358.926	387.263	67.1284	-156.541	40.1039
4157	420.157	4.48906	3.0164	87.6459	81.0936	-100.006	-248.64	2.34597	166.271	52.1333	22.6187	56.5766	15.2423	-437.092	118.321	-106.34	155.021	267.691	251.257	-183.075	3.38324	116.33	-432.691	91.3589	193.06	-98.7935	425.619	-309.053	34.0001	-116.019	6.32752	-68.5726	-360.285	388.797	65.9677	-155.514	40.5465
4158	405.216	4.4766	3.01423	88.2218	81.6254	-100.167	-247.496	0.946657	164.877	53.774	22.2856	56.753	15.6983	-436.807	120.242	-108.389	154.353	268.46	254.295	-186.693	1.15052	119.186	-433.182	92.2584	194.655	-100.414	418.394	-301.743	33.9062	-116.072	7.0851	-68.9482	-360.583	389.199	65.3016	-154.779	40.8698
4159	390.225	4.50117	3.04706	89.0171	83.2403	-100.577	-246.439	-1.03543	160.931	58.3143	21.3901	56.8992	16.3036	-436.538	122.216	-110.541	153.622	268.601	260.886	-193.606	-5.91079	127.47	-433.156	93.6812	201.833	-109.342	416.054	-297.402	32.0141	-116.328	7.70051	-68.4196	-363.048	391.724	63.9427	-154.79	40.8694
4160	394.118	4.48513	3.04013	89.0783	83.3868	-100.607	-247.558	0.654253	163.416	55.5107	21.6825	57.1675	15.1043	-435.588	123.004	-111.584	153.879	269.189	259.964	-192.98	-4.6954	126.616	-433.465	92.7475	197.708	-104.173	416.689	-299.336	33.283	-116.673	9.41226	-68.8557	-364.761	393.641	62.2335	-153.595	41.3474
4161	397.644	4.50246	3.07342	88.7934	84.932	-100.573	-249.938	3.24641	165.026	53.7187	21.8666	57.3773	14.049	-434.595	123.444	-112.211	153.912	269.098	266.718	-199.936	-12.101	135.755	-433.32	93.794	202.393	-110.985	419.877	-300.734	31.2279	-116.958	10.9544	-69.3041	-366.02	395.075	60.6581	-153.375	41.3763
4162	358.619	4.54699	3.08495	88.8341	85.2496	-101.217	-246.511	-2.11298	154.424	65.1658	20.3766	57.2279	15.8254	-435.797	123.897	-112.553	153.342	269.332	267.428	-200.832	-13.0232	136.86	-433.549	92.1219	197.618	-104.336	421.016	-303.674	33.2918	-116.725	9.31196	-65.6723	-370.412	399.333	57.9318	-152.159	41.8716
4163	373.754	4.53971	3.11332	89.3344	85.6705	-100.689	-247.896	0.63571	161.792	57.2384	21.514	57.3173	15.6182	-435.556	124.251	-112.979	153.246	269.322	269.882	-203.33	-16.0727	140.758	-433.451	95.0947	207.592	-117.643	419.227	-298.702	29.3839	-116.655	9.69397	-65.1341	-370.683	399.662	56.362	-151.554	41.9307
4164	372.56	4.54653	3.13546	89.4041	85.9406	-100.703	-248.285	1.55806	164.186	54.6619	21.6976	57.3814	15.2826	-435.182	124.439	-113.301	153.221	269.077	272.227	-205.489	-19.7538	145.196	-433.095	96.1784	212.167	-123.62	418.37	-296.474	27.6334	-116.717	10.5839	-64.862	-372.077	401.199	54.6161	-150.843	42.0999
4165	336.192	4.58561	3.16769	89.7497	85.7645	-101.373	-248.035	0.246964	158.766	60.5264	20.6223	57.4191	15.6564	-435.365	124.921	-113.876	152.992	269.809	269.451	-202.953	-16.0151	141.165	-433.492	96.3902	212.721	-124.347	419.205	-297.1	27.1373	-116.374	8.36562	-62.6562	-373.395	402.223	54.6777	-150.895	41.4989
4166	381.267	4.58406	3.15633	90.6044	86.0945	-101.036	-249.504	2.49098	162.377	56.4901	21.3251	57.6322	13.6598	-434.613	123.936	-112.876	153.686	270.092	269.675	-203.311	-16.3831	141.852	-433.609	98.3283	219.651	-133.44	415.695	-291.783	24.3983	-116.057	7.20571	-61.1656	-373.959	402.825	54.3661	-150.928	41.4266
4167	352.444	4.59389	3.18988	90.8694	86.1963	-100.991	-250.111	2.98583	162.569	56.4246	21.2711	57.5923	14.8657	-435.289	124.744	-113.703	153.163	270.235	269.731	-203.427	-16.5649	142.207	-433.62	99.0318	222.615	-137.225	414.894	-290.344	23.1628	-115.683	5.83972	-60.4239	-372.816	401.693	54.9382	-151.017	40.9619
4168	377.489	4.60198	3.18403	91.3365	86.3926	-100.894	-250.543	3.78587	164.334	54.4502	21.573	57.9472	12.7221	-433.899	124.735	-113.772	153.589	270.474	270.32	-204.164	-16.8554	142.793	-433.709	99.8052	226.356	-141.969	413.701	-288.359	21.7603	-115.344	4.65557	-58.9678	-373.219	402.097	54.6637	-151.047	40.9353
4169	354.119	4.5982	3.19422	91.2369	86.1353	-100.874	-250.721	3.82592	163.673	55.1427	21.5423	57.9995	12.9771	-433.584	125.641	-114.768	153.115	271.1	268.443	-202.578	-13.6209	139.339	-434.107	98.7963	223.445	-138.129	417.166	-292.875	22.7838	-114.67	2.32587	-57.2278	-372.612	401.454	55.1636	-151.016	40.9551
4170	382.565	4.60647	3.18319	91.4864	86.4258	-100.718	-250.377	4.00408	165.159	53.3267	21.9693	58.35	10.5095	-431.869	125.673	-114.951	153.649	270.805	271.466	-205.524	-17.0689	143.525	-433.84	99.5827	227.639	-143.348	415.423	-290.328	21.3452	-114.135	0.605087	-55.3904	-372.986	401.845	55.1069	-151.201	41.0543
4171	378.273	4.64277	3.19198	91.0378	86.7973	-100.849	-250.828	4.00697	163.977	54.7763	21.6158	58.2334	12.5361	-433.887	126.036	-115.178	153.456	268.889	279.577	-212.836	-27.386	155.254	-432.523	100.276	230.375	-146.757	413.649	-287.917	20.3287	-113.835	-0.65553	-54.7587	-372.41	401.112	55.7315	-151.316	40.6234
4172	403.986	4.64451	3.17314	91.3355	87.1425	-100.885	-251.346	4.28137	163.695	55.1451	21.5169	58.3005	14.1715	-433.051	132.513	-120.437	151.721	267.749	284.194	-217.625	-28.2529	155.477	-431.759	100.649	231.228	-147.673	412.623	-286.82	19.8903	-113.584	-2.16787	-53.2336	-374.427	403.233	55.5648	-150.937	40.3744
4173	406.849	4.65165	3.18986	92.6594	87.5108	-100.99	-251.798	5.0393	165.129	53.6753	21.4884	58.2022	16.6459	-434.738	134.527	-122.422	150.94	269.333	279.922	-214.092	-21.1056	148.181	-432.795	101.919	235.981	-153.597	407.635	-280.968	18.2507	-113.452	-2.74637	-53.1837	-372.099	400.707	56.0885	-151.024	39.8104
4174	410.373	4.64908	3.18988	91.0963	86.3044	-99.5437	-244.28	1.43086	165.038	51.2801	23.7049	57.7538	18.2816	-437.343	131.784	-119.572	151.384	270.363	286.312	-218.799	-34.7234	164.551	-433.548	101.691	234.017	-151.641	407.644	-281.236	18.6002	-112.77	-4.96964	-51.2436	-369.983	398.409	56.5218	-151.244	39.8993
4175	409.975	4.66065	3.20034	93.1737	87.1972	-100.711	-249.028	1.83019	164.325	54.855	21.6584	57.5559	19.1556	-440.216	129.448	-117.439	152.337	272.362	276.294	-210.383	-18.3495	146.516	-434.962	102.561	235.378	-154.931	402.531	-275.186	17.3948	-112.22	-6.93926	-50.0148	-369.697	397.907	57.3096	-151.335	39.6204
4176	421.847	4.68348	3.19146	92.1315	86.4688	-101.024	-247.435	-0.163905	159.497	59.6834	21.0202	57.8632	16.64	-438.307	128.647	-116.77	153.009	272.467	273.43	-207.274	-17.1628	144.885	-435.074	102.334	233.121	-152.029	404.826	-277.978	17.8564	-114.257	1.24811	-57.9191	-367.411	396.65	56.5649	-150.837	38.4334
4177	378.22	4.69922	3.18721	91.1212	86.656	-100.921	-242.484	-5.56756	154.943	64.471	20.8135	57.9391	15.7792	-437.193	128.697	-116.969	152.929	271.32	277.501	-210.814	-23.9655	152.709	-434.258	101.394	228.742	-146.585	408.175	-282.299	19.0181	-114.22	1.00022	-56.5958	-370.4	399.667	55.1071	-149.973	38.588
4178	350.623	4.6883	3.19518	91.2551	86.1209	-100.904	-242.458	-5.67903	154.712	64.8231	20.7339	57.9959	15.8638	-436.824	129.288	-117.676	152.569	272.573	272.806	-206.731	-16.5963	144.768	-435.148	100.651	225.878	-143.064	411.213	-286.079	19.8106	-113.639	-0.854488	-55.3322	-369.695	398.811	55.6127	-149.943	38.632
4179	347.288	4.71655	3.18225	90.6851	86.1243	-101.003	-237.998	-10.0308	151.116	68.2889	20.6427	58.1416	14.5859	-435.54	129.18	-117.767	152.607	271.671	275.558	-209.04	-21.7348	150.637	-434.477	100.462	225.498	-141.997	410.52	-286.107	20.0116	-113.964	-0.202408	-55.307	-372.109	401.801	54.9852	-149.691	38.4079
4180	328.91	4.72185	3.21103	91.255	86.2571	-100.998	-238.739	-9.45516	151.237	68.3646	20.4987	58.1744	14.7978	-435.148	129.787	-118.508	152.153	271.53	275.079	-208.463	-21.6474	150.623	-434.35	101.388	230.625	-148.288	408.033	-282.706	18.3471	-113.483	-1.72946	-54.386	-371.315	401.125	55.5513	-149.878	38.0928
4181	346.656	4.71168	3.19599	91.6734	85.8742	-100.72	-238.074	-9.51772	152.586	66.7502	21.0052	58.2024	14.4341	-435.055	129.327	-118.093	152.349	272.418	269.926	-203.69	-14.5088	142.667	-434.965	101.012	229.236	-146.637	409.861	-284.899	18.6779	-113.185	-2.80162	-53.003	-371.918	401.592	55.4057	-150.186	38.596
4182	357.13	4.69803	3.22197	92.2715	85.5089	-100.864	-241.375	-6.44532	154.339	65.1999	20.7609	58.0235	16.1286	-436.058	129.809	-118.561	151.789	272.834	265.558	-199.401	-10.2902	137.541	-435.115	102.326	235.293	-153.999	402.774	-276.782	17.0392	-114.412	2.50209	-59.8658	-365.864	396.271	57.0112	-150.596	37.5146
4183	430.405	4.69153	3.17963	93.1478	83.8661	-100.792	-243.138	-3.97242	157.071	61.8351	21.4205	57.9189	15.2289	-436.56	126.82	-115.151	152.688	273.624	254.39	-188.399	2.15076	122.794	-435.643	102.648	237.662	-156.703	399.47	-273.138	16.5701	-113.718	0.131593	-57.9958	-365.816	395.854	57.3962	-150.62	37.5926
4184	395.104	4.69542	3.2124	93.4392	83.1549	-101.025	-243.17	-4.6038	155.079	64.2346	20.8048	57.8456	15.9132	-436.905	127.084	-115.371	152.436	273.373	249.919	-183.64	6.59685	117.219	-435.357	103.044	239.681	-159.319	398.114	-271.201	15.8847	-113.33	-1.86686	-56.4401	-366.402	396.147	58.0824	-151.019	37.3929
4185	371.481	4.67811	3.19767	90.1313	80.3607	-101.188	-243.743	-4.34648	154.468	65.0817	20.4826	57.935	14.3207	-435.609	125.179	-113.242	152.517	272.412	237.911	-170.685	18.3411	103.05	-434.752	101.96	231.841	-150.114	402.81	-277.168	17.751	-114.739	5.04613	-62.3887	-364.227	394.735	57.058	-150.73	37.5967
4186	356.228	4.70147	3.22898	90.3779	80.3873	-99.7697	-242.697	-5.18424	149.101	69.599	21.4379	57.574	15.7985	-437.225	124.332	-112.166	152.599	273.453	240.185	-172.038	16.219	104.789	-435.407	102.467	234.491	-153.8	402.276	-275.665	16.7314	-114.377	4.2231	-62.0848	-361.074	391.825	57.5518	-151.218	37.4696
4187	341.989	4.67583	3.216	88.6541	78.8388	-99.4124	-242.699	-4.54008	151.788	66.366	22.3637	57.6233	14.7985	-436.683	123.54	-111.271	153.024	272.593	232.299	-163.518	23.5327	95.8832	-434.901	101.661	230.068	-148.532	406.355	-280.549	17.8388	-114.148	3.50882	-61.5108	-361.254	391.887	57.5702	-150.956	37.5848
4188	387.67	4.66792	3.18095	88.9574	78.6561	-99.1354	-244.035	-2.76845	152.711	64.9073	22.9564	57.3537	14.7482	-437.549	121.197	-108.478	153.693	272.626	231.16	-162.053	24.5564	94.3703	-434.965	101.913	231.649	-150.473	402.922	-276.559	17.668	-113.154	0.544496	-59.4727	-360.013	390.033	57.782	-150.619	37.7756
4189	401.887	4.65509	3.17385	89.138	78.8125	-99.1293	-245.911	-0.614543	154.173	63.1127	23.2431	57.1169	14.9629	-438.559	119.224	-106.07	154.181	273.562	231.182	-162.351	25.2118	93.3511	-435.579	102.036	230.232	-148.941	401.293	-275.019	17.9705	-112.932	-0.272011	-58.8469	-360.305	390.19	57.8809	-150.363	37.8989
4190	291.905	4.69106	3.20809	87.1533	76.7805	-99.4557	-241.522	-6.26563	146.146	71.8455	22.0473	57.1862	15.1171	-438.219	120.204	-107.154	153.881	268.603	216.169	-144.179	38.4733	77.7465	-432.757	101.402	228.605	-147.203	407.606	-281.426	18.1985	-112.785	-2.42855	-56.0056	-365.532	395.143	57.3574	-150.807	37.754
4191	331.403	4.70794	3.18276	88.5373	78.1941	-99.854	-240.838	-7.2942	144.973	73.2438	21.5474	57.2758	12.9169	-436.969	118.164	-104.716	154.501	270.746	222.746	-152.368	34.3595	82.6279	-434.079	101.713	229.194	-147.888	405.339	-279.025	18.0104	-112.686	-3.61945	-54.2022	-369.146	398.622	56.7928	-150.764	37.8235
4192	307.692	4.71487	3.23243	89.7116	78.82	-99.8764	-241.067	-7.27294	144.782	73.7276	21.2895	57.0892	14.2597	-437.694	118.506	-105.122	154.122	271.912	225.906	-155.561	31.4584	85.3693	-434.839	102.562	233.511	-152.882	399.063	-272.023	17.0425	-112.232	-5.11022	-52.4863	-367.881	397.924	56.4514	-150.908	38.1797
4193	292.457	4.69559	3.2473	88.036	76.5645	-99.886	-240.703	-7.74614	144.784	73.918	21.1653	57.1493	14.2288	-437.359	119.104	-105.804	153.944	269.839	218.416	-146.709	38.1168	77.4846	-433.622	102.961	236.343	-155.947	394.459	-267.077	16.5868	-112.982	-1.61928	-58.5349	-359.099	389.532	60.4523	-152.843	37.0333
4194	370.533	4.75138	3.28855	89.7183	79.2385	-99.8231	-243.748	-4.34888	145.443	72.7145	21.5614	56.7375	16.6531	-439.741	118.108	-104.33	153.727	276.635	237.992	-168.605	19.8724	97.4372	-437.682	102.589	231.032	-150.084	393.88	-266.865	17.7408	-114.081	4.15578	-63.0076	-353.442	386.161	59.742	-153.885	37.6435
4195	281.065	4.74161	3.3621	89.0661	79.3794	-93.2359	-238.125	-8.07962	129.587	85.1783	27.4116	55.2384	21.3734	-446.321	110.98	-96.1617	155.134	283.875	244.933	-175.742	12.898	104.196	-444.642	99.8641	216.381	-131.468	397.893	-274.256	23.0315	-112.299	4.1096	-62.7328	-346.48	380.26	57.5164	-151.673	39.5036
4196	218.286	4.68803	3.34865	88.672	79.7059	-93.9682	-236.087	-10.5153	131.712	83.7643	26.6861	55.4243	20.8589	-445.213	112.246	-97.6024	154.749	283.773	245.701	-177.113	11.514	105.791	-444.34	97.9593	206.329	-118.565	400.75	-279.929	26.2944	-112.324	3.77843	-61.6253	-350.151	383.873	55.8989	-149.931	40.0386
4197	285.203	4.72052	3.27384	88.3301	79.723	-95.2807	-236.672	-10.3816	134.35	81.8681	25.4666	55.7834	25.0353	-447.635	116.029	-100.695	152.01	283.481	245.212	-177.052	11.1518	106.137	-443.919	96.7277	199.845	-109.842	398.702	-280.009	28.7541	-112.279	3.79484	-61.4752	-350.579	384.236	55.3519	-148.864	40.4178
4198	270.386	4.68058	3.24254	88.6714	79.8645	-95.952	-235.623	-11.7438	136.061	80.7963	24.7407	56.0981	24.6802	-446.081	118.625	-103.58	151.106	282.53	242.253	-174.017	12.8499	104.034	-443.172	96.1884	197.2	-105.506	392.114	-274.765	30.5103	-113.069	5.40481	-61.9901	-354.877	388.642	54.1565	-147.618	40.8328
4199	243.706	4.62198	3.20992	87.946	78.5088	-95.9679	-232.734	-14.6196	137.701	79.4738	24.8094	56.3568	22.6308	-443.861	119.038	-104.293	151.258	280.82	233.334	-164.278	20.4384	94.9353	-442.084	95.5999	196.9	-103.796	386.384	-269.951	31.8857	-113.152	5.38989	-61.6437	-356.811	390.511	53.6956	-146.598	41.2842
4200	214.802	4.61699	3.21631	87.1719	76.4382	-95.8808	-230.453	-17.3015	136.934	80.7976	24.5037	56.4399	22.8969	-443.396	120.398	-105.875	150.82	275.94	218.803	-146.991	31.687	81.6035	-439.261	97.3966	207.417	-116.54	381.957	-262.733	29.2316	-112.505	3.00001	-59.6146	-357.431	390.714	53.9675	-147.07	41.2111
4201	209.579	4.59183	3.21296	88.5427	77.1471	-96.1416	-228.085	-19.8037	139.783	78.4985	24.3018	56.8712	20.1039	-440.255	121.512	-107.429	150.874	275.292	219.665	-147.986	29.7669	83.7244	-438.738	98.2637	214.473	-124.843	378.799	-257.911	27.6349	-111.743	-0.969867	-55.7114	-361.028	393.714	53.6639	-147.019	41.2739
4202	195.858	4.59395	3.24569	88.3067	76.7953	-97.0391	-230.382	-17.7801	142.227	76.5417	23.4118	56.8401	20.8881	-440.527	122.358	-108.341	150.543	274.182	217.828	-145.891	30.3854	82.8384	-437.947	98.9274	218.272	-130.108	381.755	-259.599	26.0684	-111.12	-3.24738	-54.4613	-359.77	392.052	55.0326	-147.919	40.9654
4203	244.149	4.59282	3.2441	88.9974	78.3036	-97.6537	-233.061	-14.7692	146.91	71.6997	23.4053	56.7869	21.3929	-441.034	122.566	-108.491	150.624	277.312	228.467	-158.914	22.3858	92.151	-439.582	98.5964	216.384	-127.887	384.255	-262.604	26.4377	-112.456	2.75964	-59.3865	-359.836	392.914	53.8869	-147.84	41.1016
4204	251.645	4.61182	3.26086	87.9233	77.1806	-97.8663	-233.789	-14.3024	146.868	72.013	23.0329	56.34	24.6477	-444.17	122.031	-107.313	150.267	275.159	220.208	-149.346	29.8396	83.387	-438.35	99.322	220.935	-133.911	385.459	-262.417	24.8181	-114.172	10.7445	-66.1375	-359.73	394.011	52.129	-147.833	41.141
4205	182.965	4.65064	3.2742	87.5434	77.3301	-97.929	-234.6	-14.037	140.375	78.2776	22.5194	56.3082	25.1522	-444.429	122.464	-107.768	150.118	274.476	219.028	-148.024	31.4935	81.4863	-437.888	98.2609	216.362	-128.536	393.947	-272.156	25.8392	-113.358	5.40735	-60.4366	-365.194	398.469	51.9398	-147.948	41.1881
4206	259.586	4.66687	3.27268	91.0753	80.545	-98.068	-234.077	-14.6076	141.514	77.4043	22.3584	56.3132	24.0042	-443.832	120.836	-105.722	150.299	279.66	239.38	-172.038	14.6014	101.36	-440.804	99.8789	226.497	-140.618	386.729	-262.52	23.3241	-113.385	5.78006	-61.6699	-362.798	396.038	53.3036	-148.961	40.7201
4207	234.303	4.61972	3.23996	89.5	78.946	-97.2623	-231.296	-16.5924	144.312	73.9798	23.811	56.502	21.7758	-442.212	119.979	-104.94	150.969	278.611	231.415	-163.425	21.883	92.6665	-440.19	99.3309	223.48	-136.949	389.062	-265.569	24.1821	-113.2	5.37202	-61.3236	-363.117	396.234	53.1606	-148.499	40.9338
4208	170.86	4.6138	3.27014	87.9756	76.7233	-97.0949	-228.954	-19.0785	143.267	75.2829	23.7706	56.4068	22.6496	-442.518	120.619	-105.677	150.619	273.876	216.284	-145.457	33.9647	78.5012	-437.511	99.9076	227.836	-142.621	390.24	-265.546	22.6481	-112.484	2.76551	-59.1198	-363.45	396.14	53.4857	-148.721	40.8874
4209	181.614	4.60281	3.26176	87.8961	77.3636	-97.2444	-229.11	-18.8888	145.48	73.2215	23.7462	56.4645	22.6872	-442.215	121.332	-106.546	150.457	274.963	221.394	-151.597	29.3248	83.7922	-438.018	99.2699	224.83	-138.993	393.721	-269.805	23.4197	-113.684	7.96998	-63.5827	-363.881	397.313	52.7129	-148.697	40.9544
4210	245.906	4.6294	3.24771	88.4996	77.7412	-98.0677	-233.705	-14.2272	148.2	70.4879	23.1751	56.1724	24.6586	-444.636	120.487	-104.919	150.515	274.584	220.239	-150.381	29.9533	82.9051	-437.725	99.8001	228.787	-144.104	394.659	-269.697	21.9962	-112.921	5.66743	-61.1413	-365.462	398.619	51.7871	-148.368	41.1061
4211	266.009	4.61518	3.24088	88.5708	77.5675	-97.9723	-234.458	-13.0042	151.695	66.7049	23.7007	56.1764	23.9742	-444.338	119.865	-104.273	150.96	273.746	218.222	-148.036	30.9263	81.629	-437.176	100.181	231.919	-148.158	395.525	-269.739	20.8907	-112.455	4.32127	-60.1995	-365.261	398.186	52.0004	-148.328	41.0737
4212	232.504	4.64456	3.27911	87.9938	77.5417	-98.8159	-237.025	-11.3516	147.42	71.4676	22.2702	56.1365	24.8663	-444.821	120.698	-105.204	150.68	273.56	217.907	-147.647	32.2959	80.08	-437.126	99.9059	228.433	-144.115	398.16	-273.225	21.5601	-113.822	8.98033	-63.6796	-368.187	401.954	51.0025	-148.455	41.0536
4213	222.874	4.6699	3.33122	91.1496	80.8512	-98.8035	-236.025	-12.7131	144.682	74.4356	21.9106	56.2451	23.3978	-443.58	120.125	-104.84	151.024	278.79	238.246	-171.565	15.0744	100.179	-440.032	100.747	234.204	-150.93	395.87	-269.891	20.0319	-113.911	8.79948	-63.624	-368.876	402.79	51.3499	-149.001	40.7415
4214	286.645	4.6735	3.27325	90.1565	79.7279	-98.1591	-239.376	-8.46669	143.588	74.3414	22.7953	56.1178	22.3288	-443.416	117.048	-101.122	151.234	278.508	231.479	-163.087	21.0058	92.6482	-439.993	100.154	230.261	-146.43	396.68	-270.916	21.1038	-112.596	4.70837	-60.6102	-365.633	398.786	51.9569	-148.917	40.9407
4215	259.124	4.65077	3.27152	90.4222	79.5116	-98.7398	-238.324	-10.071	143.477	75.1008	21.997	56.3437	21.7923	-442.542	118.389	-102.704	151.057	278.02	230.365	-162.765	23.3834	90.4775	-439.755	100.566	233.313	-149.635	392.262	-266.078	20.6981	-111.931	2.15809	-59.3771	-366.048	398.094	53.2476	-148.93	40.4603
4216	300.729	4.66285	3.26982	91.022	80.5025	-98.623	-238.265	-9.95564	144.116	74.3185	22.2793	56.4499	20.3686	-441.759	117.164	-101.288	151.57	279.638	236.621	-170.165	18.5138	96.1867	-440.689	101.016	236.036	-153.327	393.111	-266.06	19.622	-113.733	10.1727	-66.569	-365.148	398.34	52.5188	-149.232	40.3116
4217	256.839	4.65717	3.31104	91.3392	80.6009	-98.6232	-237.452	-10.8101	144.517	74.0819	22.242	56.5155	20.1875	-441.368	117.739	-101.962	151.465	279.904	236.369	-170.193	18.6972	95.868	-440.816	101.499	239.359	-157.644	393.164	-265.221	18.4835	-113.275	8.34385	-64.8584	-365.561	398.435	52.6042	-149.437	40.2985
4218	261.687	4.65858	3.27238	89.261	78.9533	-98.7113	-237.993	-10.1836	145.232	73.2953	22.2994	56.4741	20.2848	-442.39	115.792	-99.3433	151.79	278.637	227.918	-160.938	26.5289	86.5296	-440.068	100.536	232.688	-149.95	399.651	-272.834	19.907	-113.027	7.35324	-63.9441	-365.961	398.642	52.6037	-149.251	40.3969
4219	257.478	4.63833	3.29794	90.7629	79.8632	-98.6732	-237.173	-11.1194	144.853	73.8681	22.1802	56.5866	20.0644	-441.926	116.636	-100.34	151.652	280.422	234.087	-168.711	21.6518	92.1542	-441.059	101.331	238.724	-156.861	393.496	-265.486	18.755	-112.203	4.54965	-62.2635	-363.925	396.049	53.6982	-149.547	40.2693
4220	268.056	4.65497	3.28498	90.7024	79.8685	-98.757	-237.933	-10.2073	146.244	72.2706	22.4494	57.2143	16.149	-438.726	116.095	-99.7167	152.245	280.681	233.362	-168.205	22.3595	91.1589	-441.157	101.404	239.182	-157.845	396.174	-267.772	18.2531	-112.021	3.62367	-61.3096	-364.958	396.894	53.6099	-149.676	40.2023
4221	309.851	4.66634	3.30001	91.8641	81.1709	-98.6284	-241.925	-5.9017	146.796	71.1463	22.7514	56.6651	18.2044	-441.022	114.415	-97.5705	152.323	281.936	238.119	-172.781	16.2687	97.2806	-441.803	101.64	240.95	-160.208	396.403	-267.435	17.6021	-112.503	5.86283	-62.9086	-365.116	397.729	52.613	-149.422	40.3798
4222	342.108	4.67525	3.27052	91.6301	81.0742	-98.7998	-242.406	-5.32388	148.016	69.9316	22.7488	56.8389	16.6575	-440.46	112.529	-95.3319	152.885	281.997	237.466	-172.326	16.2122	97.2111	-441.76	101.448	239.775	-159.14	399.318	-270.282	17.6278	-112.137	4.38156	-61.766	-365.05	397.339	52.9415	-149.573	40.3054
4223	276.209	4.63992	3.29298	89.6196	79.2709	-98.9964	-242.356	-5.43064	149.167	69.0526	22.5082	56.9026	16.6549	-440.22	113.246	-96.1656	152.728	280.781	228.624	-162.746	24.1433	87.7699	-441.014	100.542	234.304	-152.569	403.565	-275.533	19.0449	-111.727	2.84538	-60.6296	-364.673	396.673	53.2995	-149.488	40.3539
4224	269.082	4.6819	3.25846	87.8475	77.1758	-98.7592	-240.756	-7.60379	144.102	74.264	22.2171	56.7852	17.7856	-441.315	112.839	-95.4737	152.48	275.085	213.611	-144.483	36.9353	73.3667	-438.006	100.243	233.364	-151.594	406.952	-279.024	19.0719	-111	-0.77574	-57.0073	-366.906	398.318	53.3062	-149.709	40.3266
4225	314.253	4.68448	3.27123	90.6341	79.5527	-97.7087	-240.8	-6.6044	145.501	71.9015	23.8016	56.8106	17.8566	-441.242	113.303	-96.0384	152.394	280.241	227.752	-161.27	25.0792	86.7529	-441.201	101.91	240.611	-160.476	397.963	-268.278	17.1416	-111.049	-0.0396586	-58.1747	-365.534	396.899	53.7673	-149.863	40.2716
4226	290.21	4.64359	3.24179	90.8933	79.7175	-97.7725	-238.855	-8.62095	146.144	71.5455	23.7175	57.0624	16.8871	-440.19	114.208	-97.1653	152.4	279.952	227.675	-162.655	26.4863	86.2796	-440.998	102.047	242.03	-161.979	397.235	-267.417	16.9626	-110.703	-1.50381	-57.1322	-368.485	398.351	54.3745	-149.705	40.1246
4227	228.175	4.62394	3.2624	89.2424	78.2688	-97.868	-237.855	-9.82413	145.931	72.113	23.3951	56.9437	17.9138	-440.77	114.823	-97.8975	152.125	277.495	219.343	-152.909	33.7992	77.8328	-439.626	101.36	237.829	-157.034	401.291	-272.248	17.8799	-110.614	-1.75731	-56.7084	-369.325	399.169	54.1797	-149.689	40.2102
4228	262.6	4.64559	3.24973	88.9345	77.6052	-97.9903	-237.27	-10.6216	145.86	72.4953	23.0965	56.7547	19.6131	-442.713	113.852	-96.2137	151.93	275.446	213.028	-145.44	39.1933	71.6467	-438.47	101.992	243.158	-163.289	398.558	-268.754	16.5268	-112.25	5.34655	-62.3748	-370.465	401.51	52.8278	-149.776	40.2334
4229	251.396	4.64459	3.28165	89.5621	77.7675	-98.3651	-238.105	-9.94551	146.692	71.907	22.6858	56.629	20.5431	-443.455	113.996	-96.3481	151.789	274.994	211.808	-144.072	40.04	70.6076	-438.1	102.688	247.624	-168.564	395.364	-264.898	15.3296	-111.887	3.84519	-61.053	-370.696	401.791	53.0532	-149.935	40.1829
4230	277.88	4.65795	3.24396	90.5357	77.7939	-97.3391	-233.096	-14.9321	142.599	75.3588	23.8591	56.7185	17.9091	-441.785	111.967	-94.3635	152.825	275.348	213.153	-145.772	39.5401	71.1306	-438.211	103.119	253.459	-174.729	388.973	-258.008	14.5774	-113.089	7.05781	-62.5908	-378.314	409.556	49.474	-146.954	39.9706
4231	246.045	4.69148	3.23664	90.4591	77.6004	-97.6215	-231.511	-17.7826	135.896	82.4179	22.9053	56.7087	17.9568	-441.846	112.182	-94.6011	152.924	275.951	215.146	-148.195	38.13	72.6437	-438.498	102.305	253.667	-175.656	388.924	-257.123	16.2925	-113.308	7.41255	-63.9314	-382.023	412.688	41.7782	-139.043	39.9722
4232	262.905	4.67379	3.24178	90.3847	76.0471	-96.8732	-231.665	-16.8739	135.174	82.6017	23.8142	56.5468	18.6132	-442.5	111.42	-93.7898	152.916	270.858	201.065	-131.146	48.3212	61.216	-435.68	103.227	262.572	-184.893	377.074	-244.691	14.2092	-113.217	8.55354	-63.7638	-387.766	418.617	41.3382	-139.092	40.4291
4233	300.972	4.66463	3.2597	89.3574	75.1581	-95.8278	-233.658	-13.4003	135.857	81.0188	25.2784	56.4615	18.8823	-442.643	110.976	-93.3776	152.823	267.904	193.493	-121.983	51.224	57.9381	-433.851	104.459	266.644	-188.711	368.405	-236.038	11.4101	-113.045	10.6789	-63.3255	-396.528	427.731	41.3549	-140.049	40.8824
4234	241.123	4.61163	3.21169	85.4715	72.5079	-95.7275	-231.915	-14.7425	137.63	79.0747	25.7145	56.6081	17.7561	-441.515	111.181	-93.7101	152.891	264.658	184.91	-111.63	52.6123	56.4201	-431.986	103.701	239.225	-159.996	391.87	-261.9	14.1929	-112.069	7.23525	-59.4226	-400.459	431.035	40.5218	-138.863	41.6394
4235	226.17	4.56873	3.17305	84.0308	71.7762	-95.9307	-231.414	-15.2562	139.522	77.3867	25.5809	56.7793	16.6345	-440.452	111.455	-94.1417	153.002	265.006	186.222	-113.272	53.0544	56.0553	-432.012	102.484	227.054	-144.976	393.419	-265.994	17.3876	-111.602	6.06671	-58.0011	-402.742	432.98	39.9961	-137.476	42.2172
4236	297.244	4.56351	3.1106	84.2824	72.1808	-97.9021	-235.669	-11.678	146.57	71.4563	23.6404	55.9756	22.1908	-446.675	110.126	-92.3028	153.418	265.008	192.173	-119.754	50.6504	58.7272	-431.312	101.439	220.302	-135.543	391.084	-265.816	19.973	-109.995	-0.268974	-53.6082	-403.803	433.127	37.6832	-132.534	42.0341
4237	343.155	4.54949	3.08044	83.3063	72.199	-99.2346	-239.785	-7.74082	152.865	65.8369	22.4522	55.6027	25.4974	-450.679	110.124	-92.0943	154.005	266.418	199.047	-127.829	47.9872	61.6094	-431.634	99.7373	209.121	-121.086	392.5	-270.386	23.3713	-110.683	3.61976	-57.182	-407.171	437.069	34.4657	-128.486	42.388
4238	355.201	4.51871	3.08777	84.1739	72.3592	-100.214	-243.692	-3.96281	156.762	62.4568	21.4795	55.8007	24.9662	-449.539	112.002	-94.3381	153.679	265.35	197.872	-126.226	48.0175	61.2773	-430.797	99.9189	212.121	-123.598	386.453	-264.268	23.4873	-109.676	0.0943413	-54.404	-407.874	437.287	35.1019	-127.796	42.5943
4239	364.777	4.51417	3.06668	82.8308	71.4157	-100.986	-246.4	-2.29048	152.687	66.7112	20.508	55.8242	24.534	-448.876	112.521	-95.0003	153.614	262.72	191.862	-118.862	50.1033	58.686	-429.12	98.3337	205.075	-114.589	389.286	-269.242	25.7898	-110.503	3.87487	-56.6271	-410.888	441.039	32.5911	-126.422	43.2668
4240	349.851	4.48572	3.0541	82.2186	71.5729	-100.654	-244.317	-4.00449	154.496	64.9965	20.8552	56.025	23.8154	-447.636	114.04	-96.8311	153.295	265.174	199.157	-127.653	47.4404	61.6802	-430.3	96.6302	195.501	-101.799	387.115	-270.22	28.8851	-111.61	9.46229	-61.0801	-412.375	443.497	30.6409	-124.334	43.9962
4241	356.71	4.44556	2.99724	83.9285	72.6172	-100.377	-241.966	-6.10275	156.25	63.4667	21.0315	56.216	22.5838	-446.006	115.458	-98.7317	153.282	266.136	205.223	-134.326	42.2459	67.5958	-430.769	95.2764	191.992	-95.0099	377.054	-262.617	31.5664	-109.436	2.23119	-55.4764	-411.66	441.947	28.4575	-119.368	44.4774
4242	361.043	4.47539	3.00062	83.3453	72.4432	-101.368	-246.648	-2.50873	151.047	68.6765	19.8873	56.3738	23.214	-446.034	117.799	-101.392	152.865	265.375	203.531	-132.319	44.3782	65.2787	-430.312	92.784	179.943	-79.5448	375.241	-264.74	35.0441	-109.386	2.50366	-54.604	-415.065	445.543	25.4117	-116.302	45.1025
4243	335.329	4.42323	2.94429	85.7075	73.9415	-100.561	-240.254	-8.8271	151.066	69.1676	20.2356	56.7777	20.3137	-442.721	119.233	-103.531	152.873	267.484	212.728	-142.726	35.5758	75.3353	-431.479	90.5425	177.597	-73.6424	364.653	-256.926	38.0707	-106.38	-6.91057	-47.604	-414.486	444.132	22.6162	-110.052	45.8211
4244	353.592	4.41391	2.98396	85.1382	73.6216	-100.836	-245.282	-3.07111	156.606	63.2476	20.5344	56.7589	24.2614	-445.395	123.902	-108.414	151.858	266.858	209.419	-139.026	38.7137	71.6223	-431.129	90.1585	175.995	-71.6582	364.934	-257.752	38.4175	-107.492	-1.98376	-51.5324	-414.817	445.081	21.6282	-109.895	45.9646
4245	395.892	4.37235	2.92086	87.6275	75.1547	-100.565	-245.865	-1.78479	161.512	58.2943	20.9519	56.7566	25.9197	-445.85	127.244	-112.377	151.248	267.266	214.769	-144.591	31.9987	79.3422	-431.408	87.6573	175.336	-67.5195	353.869	-249.293	41.4435	-105.31	-9.32081	-46.198	-414.067	443.827	19.767	-105.099	46.517
4246	388.87	4.34931	2.93853	86.5721	74.049	-100.971	-250.446	3.20911	163.065	56.1483	21.103	56.927	25.1575	-444.496	128.721	-114.351	151.029	263.863	203.913	-131.752	40.7291	69.2968	-429.559	86.9588	172.578	-64.0474	353.556	-249.932	42.0658	-106.136	-5.31589	-49.5286	-413.671	443.945	19.1145	-104.85	46.6998
4247	365.607	4.30787	2.93174	87.0732	74.0877	-100.861	-246.804	-1.06299	159.817	60.089	20.5897	56.7263	25.7529	-444.69	128.09	-114.112	150.874	263.9	204.072	-132.079	42.0717	67.9542	-429.596	83.6255	171.471	-59.173	342.28	-241.738	45.5432	-105.482	-7.59626	-48.3018	-413.009	442.845	20.1179	-104.097	47.095
4248	361.717	4.27553	2.93077	87.3676	74.4955	-100.968	-246.598	-1.36038	159.437	60.5339	20.4562	56.5748	26.5515	-444.785	128.174	-114.717	150.517	264.197	204.439	-132.749	43.3527	66.6276	-429.727	79.7306	167.645	-51.6008	332.707	-235.722	49.2646	-105.25	-8.33333	-48.3928	-411.932	441.538	20.993	-103.573	47.4776
4249	367.606	4.2093	2.86601	86.877	73.6836	-101.185	-248.146	0.252584	160.445	59.4921	20.3259	56.5193	26.9711	-443.826	131.107	-117.698	149.134	261.215	195.955	-122.557	48.0549	61.1176	-428.093	76.7442	168.661	-49.8269	323.891	-228.943	51.8835	-105.178	-8.31041	-48.6104	-411.178	440.717	20.6961	-102.821	47.8968
4250	351.329	4.18065	2.8385	85.5053	73.9208	-100.782	-246.455	-1.35624	159.599	60.146	20.8238	56.6526	23.3352	-441.769	126.875	-113.959	150.791	260.963	195.685	-122.178	49.2663	59.7685	-427.917	70.8851	156.881	-33.6499	311.47	-220.899	56.0596	-104.457	-10.6504	-47.9798	-408.23	437.123	22.3802	-102.646	48.2822
4251	366.017	4.17462	2.845	84.5175	72.7941	-101.09	-249.544	1.80865	161.357	58.2805	20.665	56.7153	25.1098	-442.261	129.46	-117.01	149.883	258.882	191.852	-117.293	54.0011	54.4576	-426.509	66.148	148.621	-22.254	303.075	-215.753	59.4978	-102.876	-16.3477	-43.7807	-407.545	435.413	23.8845	-103.105	49.1624
4252	357.688	4.15555	2.83927	84.0807	72.1385	-100.999	-248.255	0.630926	160.665	58.8879	20.8076	56.5731	21.5008	-440.907	123.918	-111.618	152.246	258.063	190.877	-115.937	56.6429	51.79	-426.07	64.245	142.78	-15.7821	301.392	-215.123	60.7998	-104.191	-10.9527	-48.7703	-405.507	433.661	23.782	-103.655	49.6917
4253	351.278	4.14565	2.84157	84.0273	71.8772	-101.164	-248.328	0.515106	160.062	59.6087	20.5675	56.4267	19.1043	-439.914	119.61	-107.387	153.526	258.693	192.376	-117.708	55.849	52.7059	-426.306	62.456	135.649	-8.41227	300.116	-214.445	61.9259	-105.454	-5.64022	-53.6444	-404.115	432.613	23.5923	-104.293	50.1691
4254	345.021	4.14507	2.81549	83.953	71.3857	-101.554	-247.928	-0.47188	158.036	62.1109	19.8405	56.3502	18.3471	-439.39	118.186	-106.234	153.88	256.373	190.046	-114.147	57.443	51.1544	-424.881	60.1715	129.029	-1.34626	298.002	-213.07	63.4763	-104.834	-7.41828	-53.6834	-401.847	429.781	25.6114	-105.58	50.7238
4255	347.507	4.14989	2.79468	83.7809	71.1325	-102.269	-248.566	-0.520539	155.918	64.768	18.8032	56.3977	18.5854	-439.198	119.424	-107.966	153.962	255.05	189.121	-112.366	56.532	52.2679	-424.173	56.9999	124.096	4.65738	293.306	-209.615	65.7194	-104.144	-9.4569	-53.3945	-399.913	427.256	27.6813	-106.796	51.1068
4256	355.839	4.16846	2.82565	83.7951	70.8362	-102.14	-250.542	2.06531	158.425	61.698	19.3829	56.4751	18.4752	-438.733	119.894	-108.635	153.7	257.579	194.616	-119.139	54.7051	54.3186	-425.507	56.3509	115.4	12.3711	292.216	-207.193	65.6439	-104.763	-6.00505	-55.8794	-401.759	429.064	27.2428	-108.326	51.7897
4257	350.31	4.17018	2.80956	84.0351	70.1313	-101.039	-249.08	1.57062	161.029	58.2463	21.0032	56.3525	15.1476	-437.169	115.858	-104.442	155.328	257.118	195.989	-120.497	59.0756	49.877	-425.098	56.3873	105.61	20.6607	290.245	-202.934	64.7194	-102.823	-13.3287	-50.8482	-401.055	427.046	30.1663	-110.902	52.7108
4258	322.571	3.9115	2.73011	85.4188	70.1328	-99.3356	-250.689	3.04282	165.523	52.8188	22.0382	55.9439	9.3664	-434.118	111.665	-99.6556	158.098	255.413	192.324	-115.761	59.2673	49.5541	-424.11	56.5272	96.908	27.6895	290.261	-200.608	64.1509	-99.4687	-26.9317	-40.6191	-401.072	425.804	33.9188	-112.721	54.0418
4259	332.363	3.90785	2.69212	87.1032	70.7202	-101.015	-249.89	2.53052	162.086	57.0323	21.1019	55.793	8.52743	-433.368	114.35	-102.029	158.567	252.149	180.402	-102.457	51.3216	58.5468	-423.25	56.6691	95.8192	28.2832	291.859	-201.808	64.1981	-95.2727	-43.5508	-28.4513	-403.597	427.711	37.5478	-112.748	54.9026
4260	325.383	3.90449	2.69269	88.6271	71.3587	-101.651	-249.132	1.29403	159.988	59.7393	20.2801	56.0327	8.13887	-432.767	114.702	-102.638	158.406	249.474	172.627	-93.3612	46.1448	64.3768	-422.062	57.5389	87.8125	34.114	295.489	-202.951	63.6324	-94.9649	-44.0087	-29.3128	-400.764	425.132	37.6994	-113.258	55.9486
4261	310.627	3.88156	2.68026	89.8026	71.9392	-101.351	-249.611	2.12287	161.565	57.8172	20.7573	56.2789	4.65682	-430.682	112.772	-100.947	159.986	247.421	167.529	-87.191	42.0861	68.9456	-421.139	58.2849	78.1216	41.8804	291.761	-196.029	61.8233	-94.2584	-45.4525	-30.3419	-397.058	421.352	39.2448	-114.048	56.0755
4262	294.316	3.95949	2.73933	90.1345	71.8824	-102.615	-251.699	3.41918	158.851	61.2402	19.1899	56.7176	4.15144	-429.892	114.003	-102.637	159.849	247.476	168.838	-88.4187	41.2802	69.7767	-421.218	59.0725	70.303	47.816	288.957	-190.147	60.1005	-94.0813	-46.0073	-29.601	-396.837	421.785	37.7267	-114.844	56.1008
4263	300.562	4.02985	2.73633	90.3086	71.5111	-101.63	-251.466	3.95323	160.966	58.344	20.5221	57.0337	11.4515	-433.026	122.39	-111.52	155.99	246.987	172.765	-92.1497	46.0704	64.6256	-420.91	61.0782	64.5259	51.2363	294.589	-193.341	58.4932	-93.4373	-47.8654	-29.4899	-396.203	420.916	39.6453	-116.534	56.2814
4264	297.272	4.12776	2.7811	90.6418	71.2468	-102.257	-252.692	4.7313	159.036	60.585	19.717	57.1629	8.31191	-431.238	119.319	-108.426	157.142	250.303	185.437	-106.887	51.2897	59.314	-422.692	63.5751	54.0312	58.3319	297.518	-192.393	55.6716	-93.7929	-45.4823	-31.2341	-396.255	420.895	39.045	-118.808	56.4301
4265	303.355	4.16275	2.7751	91.5993	71.5878	-101.551	-251.405	3.94254	161.226	58.0474	20.5949	57.3003	6.04918	-430.055	117.688	-106.81	158.195	252.139	193.585	-116.207	53.1327	57.6556	-423.71	65.7892	45.7685	63.6444	300.614	-192.186	53.1633	-93.1139	-48.2564	-30.6075	-394.831	419.121	42.4023	-121.623	56.3032
4266	296.31	4.20516	2.77652	91.7831	70.9376	-102.181	-250.298	1.19134	152.957	66.831	19.3851	57.4909	3.56494	-428.452	116.464	-105.594	159.037	249.397	188.68	-109.979	59.815	50.3953	-422.001	67.3413	45.3879	62.2456	310.14	-200.969	52.4781	-93.0494	-47.8435	-30.7467	-396.627	420.602	42.2946	-121.98	56.8506
4267	260.77	4.06859	2.73722	92.1889	71.0391	-100.296	-246.569	-3.63797	148.88	70.632	20.274	56.923	7.52665	-430.701	119.943	-108.5	157.573	248.886	186.211	-106.798	56.7438	53.314	-421.633	67.8491	47.3653	59.5404	316.46	-207.317	52.5714	-92.7803	-48.4382	-30.1767	-397.604	421.715	41.6953	-121.25	56.9709
4268	240.892	4.11048	2.76204	92.6416	71.6576	-100.439	-245.03	-4.52683	150.101	69.3017	20.6062	57.2519	5.69998	-428.841	118.394	-107.494	157.466	251.275	190.044	-111.965	50.9816	59.8426	-423.123	68.5865	40.6361	64.7331	312.569	-200.964	50.7496	-94.0234	-42.8638	-35.3038	-394.265	418.452	42.2574	-122.85	56.4962
4269	271.235	4.09497	2.75337	92.9154	72.496	-101.458	-247.923	-0.403703	156.829	62.7613	20.2329	57.4696	1.12203	-426.215	115.834	-104.971	159.449	250.253	188.059	-109.074	46.0676	65.0521	-422.56	67.7153	41.8965	64.1297	303.947	-191.641	50.7046	-93.6509	-44.4008	-36.4494	-388.853	413.341	44.3207	-123.686	55.8374
4270	281.258	4.13965	2.74701	92.8843	72.6597	-102.301	-250.188	1.29879	154.16	65.7299	19.2645	57.4301	11.839	-431.776	125.094	-114.5	154.456	246.745	178.817	-97.5632	43.0454	67.9555	-420.513	66.5902	43.5986	63.1342	300.803	-188.49	51.4057	-92.5193	-49.9603	-33.407	-387.726	412.148	47.3221	-125.234	55.2223
4271	284.285	4.19433	2.74934	93.1518	72.731	-102.416	-249.452	-0.0870205	149.763	70.2179	18.9529	57.369	15.5282	-433.493	128.029	-117.47	152.507	245.523	175.787	-93.7402	42.1517	68.7882	-419.777	67.0464	40.0106	65.7371	299.509	-185.725	50.4522	-91.9696	-52.7188	-32.4145	-387.178	411.354	50.3425	-127.165	54.8011
4272	272.735	4.18993	2.74295	92.4691	72.6789	-101.831	-246.374	-3.09779	149.484	70.2802	19.5561	57.251	19.4595	-434.412	131.182	-121.052	149.653	244.998	174.919	-92.387	41.2868	69.5447	-419.384	65.2081	41.2588	65.8206	291.477	-177.838	51.3455	-91.4374	-55.4803	-31.8064	-384.356	408.481	52.718	-128.345	54.0775
4273	256.803	4.14398	2.7449	92.2529	72.8815	-101.345	-246.162	-2.21261	156.014	63.6124	20.3047	57.6184	10.3141	-429.277	125.244	-115.135	153.687	246.991	181.816	-100.189	39.7929	71.1926	-420.5	64.3554	37.9658	68.745	280.881	-165.647	50.3978	-91.4766	-54.8914	-33.3635	-381.685	405.898	53.0872	-129.011	53.5133
4274	267.633	4.21302	2.7521	92.7754	73.7995	-102.526	-250.198	0.652476	149.462	70.5595	18.7743	57.7151	8.69949	-428.733	123.652	-113.506	154.694	246.388	180.311	-98.2767	38.8376	72.1698	-420.187	64.5625	36.4039	69.5912	281.498	-165.247	49.8617	-92.4495	-50.8956	-38.3692	-375.999	399.89	56.13	-132.016	52.629
4275	261.231	4.32318	2.77538	91.953	73.6302	-102.242	-247.726	-2.49536	144.693	75.2144	18.8571	57.3249	18.9305	-433.882	130.249	-120.342	149.738	250.77	192.736	-113.341	40.3944	71.0111	-422.761	63.9541	40.988	65.9384	286.238	-171.246	51.4005	-92.9213	-48.8384	-40.4358	-376.015	399.569	56.8364	-133.393	52.1658
4276	231.413	4.31757	2.78639	92.1048	73.7126	-101.818	-246.232	-3.30251	147.313	72.3241	19.5799	57.5397	12.9187	-429.932	126.445	-116.663	151.928	255.466	205.605	-129.021	36.0619	76.3819	-425.488	65.0968	36.3625	68.7846	288.197	-171.457	49.983	-93.9825	-42.9523	-46.2617	-372.112	395.455	57.3566	-134.525	51.8433
4277	229.988	4.33666	2.78696	91.0305	72.0127	-101.504	-244.79	-5.1561	145.166	74.494	19.6836	57.3221	18.7613	-433.103	130.179	-120.469	149.279	251.964	196.942	-117.936	39.0196	72.5631	-423.343	65.6857	30.5924	73.3586	286.695	-168.288	48.7796	-94.0421	-43.473	-48.2016	-365.719	388.848	61.7889	-137.387	50.8606
4278	212.046	4.33719	2.77685	89.0908	70.3401	-101.367	-243.487	-7.11532	140.701	78.9204	19.5493	57.4458	14.346	-429.926	126.232	-116.876	150.49	250.959	194.191	-114.503	39.4337	72.0403	-422.794	63.8236	31.5344	73.3278	278.831	-160.354	49.5529	-94.6842	-40.4945	-53.0292	-359.01	381.859	65.2541	-139.924	49.9523
4279	231.276	4.22215	2.71286	88.8607	71.5647	-101.81	-246.773	-3.52235	143.359	76.071	19.2147	57.1408	13.0326	-428.634	126.066	-116.472	150.696	254.589	202.789	-125.355	32.6471	80.0485	-425.122	60.3661	52.4916	57.3508	280.917	-168.015	54.9665	-92.9486	-47.335	-48.347	-360.405	383.282	66.1791	-138.244	50.6521
4280	222.504	4.32055	2.74652	90.0388	72.4727	-101.728	-244.791	-6.44452	136.135	83.3225	18.8839	57.5395	11.0985	-427.143	124.03	-114.9	151.094	256.592	207.719	-131.513	29.3513	84.0668	-426.394	61.0518	50.3714	58.0722	282.541	-167.762	53.6009	-91.6185	-53.9237	-43.8778	-361.414	384.275	68.3781	-139.763	50.1105
4281	209.932	4.33595	2.78421	88.6439	72.6801	-101.256	-242.456	-8.17289	138.803	80.5968	19.578	57.5963	12.916	-427.229	124.357	-115.688	149.223	258.984	214.246	-139.566	26.0727	88.1156	-427.824	57.9111	55.9265	54.9091	266.223	-152.282	54.727	-91.1379	-56.2212	-42.4651	-361.865	384.763	69.3748	-141.232	49.6337
4282	216.998	4.35907	2.82594	88.3709	73.228	-101.081	-241.426	-8.74929	140.346	78.9019	19.9789	57.5225	16.015	-428.474	126.093	-117.634	147.456	260.863	219.582	-146.095	22.2848	92.5774	-428.907	56.6923	56.8509	54.3367	258.131	-143.773	54.5276	-90.9312	-57.1536	-42.1257	-361.842	384.78	70.1345	-142.57	49.1496
4283	206.256	4.40918	2.85627	89.3772	72.937	-100.874	-240.259	-10.523	135.379	83.7667	19.8871	57.47	17.3169	-429.146	127.097	-118.587	146.875	260.044	216.547	-142.468	24.5509	89.8364	-428.437	59.3302	43.7556	63.703	262.364	-144.039	51.0752	-90.7124	-58.5776	-41.5907	-361.065	383.989	71.5586	-144.195	48.508
4284	176.681	4.44014	2.88031	90.2835	74.0183	-100.644	-239.124	-11.8511	132.59	86.3875	20.0039	57.5567	15.5646	-427.611	125.904	-117.504	147.106	262.301	222.968	-150.396	20.6817	94.5455	-429.8	59.1716	41.1838	65.6263	259.31	-139.928	50.3657	-90.0998	-62.1088	-39.258	-361.943	384.935	73.0554	-145.417	48.0464
4285	170.928	4.41932	2.89155	87.9196	73.1614	-100.548	-238.401	-12.1745	134.445	84.4601	20.3055	57.7319	11.7445	-424.843	124.023	-115.751	148.319	262.239	222.127	-149.519	21.9325	93.1396	-429.831	55.4031	51.9269	57.3969	243.948	-126.292	52.3189	-89.9659	-62.2312	-40.0218	-360.045	383.128	74.1588	-146.501	47.6494
4286	167.998	4.39595	2.86461	87.5326	72.4691	-99.6934	-234.649	-15.2066	136.09	82.3367	21.4877	57.4313	13.308	-426.671	125.024	-116.316	148.576	262.143	221.369	-148.687	22.5551	92.3749	-429.806	55.9894	46.71	60.8853	243.417	-123.751	50.8651	-90.9405	-55.8612	-42.9792	-358.382	381.45	70.5817	-146.903	48.7985
4287	167.013	4.41318	2.89637	87.6192	73.385	-99.5824	-233.94	-15.905	135.442	82.9331	21.5961	57.4979	13.3215	-426.169	125.521	-116.901	148.283	264.019	227.177	-155.72	18.1144	97.5907	-430.866	54.5677	50.3311	57.6467	237.573	-117.956	51.2676	-90.7212	-56.9787	-42.2834	-358.955	382.052	71.0673	-147.614	48.5685
4288	144.254	4.38645	2.93021	84.1319	70.6837	-99.6208	-234.145	-15.5236	136.782	81.6204	21.6412	57.7072	15.2824	-425.776	125.976	-118.083	145.881	261.746	217.399	-144.329	26.2455	87.9293	-429.599	52.9799	58.2234	51.5275	233.53	-115.68	52.921	-92.037	-48.0198	-50.2735	-353.992	377.259	69.4319	-147.32	48.7297
4289	143.403	4.34794	2.9012	85.718	70.9295	-99.7023	-234.665	-14.7743	138.697	79.75	21.6716	57.6687	15.4265	-426.299	126.507	-118.403	146.423	260.764	214.216	-140.445	28.2993	85.478	-429.049	54.8914	52.2556	56.5119	245.487	-127.039	52.502	-91.5913	-50.0362	-48.0063	-357.929	381.127	68.4848	-145.53	49.4023
4290	149.857	4.36938	2.84206	85.9522	70.3856	-99.4483	-234.17	-15.4701	136.625	81.6582	21.8422	57.1982	16.2534	-429.761	126.49	-117.212	148.776	259.489	209.835	-135.173	32.1395	81.1454	-428.395	55.3369	49.0679	58.6416	247.349	-127.828	51.8673	-90.6806	-54.0797	-45.8907	-357.876	381.174	70.4411	-145.964	49.3047
4291	152.046	4.34689	2.8349	83.8043	70.2067	-99.3147	-233.461	-16.0316	137.727	80.6444	21.9883	57.4335	13.0364	-427.196	125.086	-116.01	149.554	259.531	209.906	-135.158	31.31	82.0397	-428.357	51.1128	64.6749	46.3504	232.428	-115.759	54.844	-90.0319	-56.0766	-45.1795	-357.156	380.596	71.4685	-146.413	49.1838
4292	178.513	4.37832	2.85069	84.1751	69.8801	-100.241	-238.26	-11.8154	136.015	82.5089	20.8439	57.4199	16.5892	-428.44	127.466	-118.649	147.325	259.91	211.073	-136.468	29.6741	83.8888	-428.511	52.3225	58.1258	51.4466	239.799	-121.718	54.087	-90.5878	-52.6306	-49.4583	-352.836	376.316	73.0674	-147.983	48.9979
4293	171.87	4.33945	2.82092	84.6834	70.8754	-100.085	-237.486	-12.4204	137.174	81.4173	21.0321	57.6877	15.4533	-426.837	127.023	-118.71	146.783	260.285	212.256	-137.792	27.9493	85.8401	-428.661	51.2356	64.6676	47.3019	241.683	-126.131	56.2883	-90.2793	-54.277	-46.9824	-358.074	381.391	71.626	-146.185	49.6627
4294	179.149	4.36786	2.82191	85.3071	71.0882	-100.157	-238.226	-11.9616	135.027	83.4665	20.8592	57.6929	18.306	-428.382	128.971	-120.842	145.396	259.236	208.753	-133.414	29.6351	83.9767	-428.088	51.5352	62.0935	49.0842	242.88	-126.465	55.7631	-89.3269	-59.3731	-43.1986	-360.37	383.738	73.0327	-146.787	49.4945
4295	185.44	4.36194	2.82374	84.7631	71.8457	-99.8797	-236.392	-13.3054	137.03	81.3975	21.323	57.4606	16.2178	-428.373	128.24	-119.723	147.753	261.779	216.8	-143.053	23.2269	91.3838	-429.435	49.3232	69.08	43.054	231.332	-115.439	56.4368	-88.7569	-60.9452	-43.1902	-358.06	381.684	74.5905	-147.743	49.1503
4296	214.634	4.35654	2.83068	83.0906	72.478	-99.9598	-236.907	-12.4573	139.924	78.5853	21.41	57.718	17.4082	-427.603	129.007	-120.921	145.711	262.209	218.397	-144.918	21.8497	92.9739	-429.659	46.6764	85.2107	29.3236	216.508	-102.891	58.3292	-88.2983	-62.8022	-42.208	-358.344	382.099	75.4916	-148.382	48.9465
4297	236.256	4.37099	2.82435	83.4401	72.9725	-99.8584	-236.793	-12.2487	142.064	76.4298	21.6623	57.4841	19.861	-430.281	130.084	-121.607	145.833	262.128	219.48	-145.867	18.7364	96.1748	-429.344	46.5948	85.0066	28.9738	213.806	-99.4628	57.7213	-87.9696	-64.1797	-41.6159	-358.287	382.167	76.4106	-149.134	48.6919
4298	242.523	4.38558	2.85995	83.8469	73.6734	-99.9062	-237.039	-11.7207	143.72	74.7319	21.7747	57.4371	23.0797	-431.366	133.023	-124.686	143.917	263.403	224.275	-151.468	14.4383	101.077	-429.942	46.6227	83.6293	29.6078	212.225	-96.974	57.048	-88.041	-63.3332	-42.6996	-357.53	381.418	76.6907	-149.837	48.4644
4299	228.136	4.41058	2.83542	83.7158	72.856	-99.5881	-236.208	-12.7727	140.14	78.0261	21.9619	57.0687	24.0574	-433.99	132.007	-123.017	145.293	261.972	217.987	-144.137	19.5225	94.9901	-429.129	46.6399	79.9014	32.6258	213.225	-96.9905	56.2987	-87.5958	-65.5991	-41.2251	-358.691	382.684	77.6187	-150.387	48.3024
4300	262.449	4.40087	2.82584	84.2252	73.9256	-99.7474	-237.273	-11.4846	143.053	75.2718	21.9046	57.2259	24.2589	-433.265	134.029	-125.233	144.716	261.99	221.665	-147.746	12.8339	102.119	-428.472	45.6914	82.7211	30.0426	209.122	-93.0143	56.6061	-86.9468	-68.0738	-40.3275	-357.718	381.972	79.2425	-151.04	48.0716
4301	252.309	4.36923	2.8202	84.8591	73.4814	-99.7591	-237.482	-11.1789	144.752	73.7333	21.8927	57.4403	24.8202	-432.403	135.306	-126.952	143.291	262.469	223.703	-150.111	11.2394	103.971	-428.723	46.8115	74.5809	37.8716	221.421	-104.846	56.2752	-87.6701	-62.4484	-45.1004	-356.291	380.407	77.787	-149.974	48.4931
4302	239.109	4.34607	2.8104	84.3612	72.0985	-99.8713	-238.296	-10.4245	143.699	74.7378	21.7267	57.3538	25.8037	-433.23	135.892	-127.402	143.135	259.504	211.651	-135.957	20.0614	93.4507	-427.098	47.3091	72.0461	40.1874	225.936	-109.153	56.2341	-87.2322	-63.8749	-43.251	-358.721	382.858	78.8835	-151.068	49.4768
4303	247.581	4.34259	2.81427	84.9878	73.1209	-99.7844	-237.453	-11.0105	145.865	72.6578	21.904	57.3787	25.6437	-433.131	136.053	-127.51	143.203	261.808	218.785	-144.598	15.8421	98.6332	-428.434	46.8342	73.7589	38.6836	224.44	-107.833	56.5494	-86.5543	-66.6259	-41.8061	-358.993	383.341	80.2109	-151.446	49.3817
4304	248.782	4.34496	2.82587	85.4233	73.4716	-99.8004	-237.411	-11.0477	145.778	72.7927	21.8351	57.398	25.5298	-433.059	136.227	-127.632	143.258	262.99	221.706	-148.293	14.8558	99.9996	-429.215	46.8662	72.6169	39.5736	225.222	-108.308	56.3746	-86.0255	-68.5984	-40.9131	-358.848	383.388	81.2887	-151.832	49.2835
4305	255.396	4.37414	2.82082	86.8074	74.4207	-99.5073	-236.87	-11.4054	145.021	73.2432	22.2125	56.943	25.6234	-435.486	134.855	-125.309	145.438	264.969	228.845	-156.771	9.49082	106.331	-430.312	47.6737	66.5424	43.8149	226.514	-107.551	54.7692	-85.7557	-69.1915	-41.1778	-357.778	382.476	82.1571	-152.503	49.0941
4306	253.021	4.38297	2.80882	87.4314	75.1938	-99.0402	-234.535	-13.6031	145.094	73.1243	22.6991	56.8707	26.6852	-436.828	136.037	-126.154	145.706	266.239	233.83	-162.672	5.87814	110.634	-431.026	47.3363	67.2368	43.4261	227.229	-108.453	55.1498	-85.5314	-69.8513	-40.8736	-358.179	382.946	82.4591	-152.694	49.1083
4307	263.146	4.36255	2.80999	84.8212	75.0956	-98.8628	-234.142	-13.8305	146.211	72.1045	22.8616	57.0538	26.2425	-435.72	136.237	-126.721	145.094	266.356	232.19	-161.067	7.95646	108.288	-431.154	43.8166	86.0215	27.7947	209.643	-94.0379	58.0483	-85.5792	-68.8834	-41.7834	-357.768	382.513	82.5088	-153.367	49.1701
4308	240.132	4.33717	2.83768	85.8146	74.4606	-98.8906	-234.194	-13.8017	146.796	71.6355	22.7943	57.164	27.9833	-435.322	138.666	-129.565	143.122	266.328	230.602	-159.363	8.77791	107.147	-431.011	45.7644	74.2045	38.4462	224.73	-107.864	57.0005	-86.3354	-64.4152	-44.5503	-358.624	383.053	80.3785	-152.23	49.612
4309	260.067	4.3504	2.80853	84.0126	73.2802	-98.8487	-235.08	-12.7501	148.172	70.1086	23.0036	56.8679	30.6385	-438.702	139.457	-129.768	143.44	265.119	223.861	-151.693	14.2383	100.655	-430.346	44.5408	79.5718	33.6565	217.372	-100.93	57.461	-86.2186	-64.3696	-45.4192	-356.783	381.345	81.3737	-152.889	49.3958
4310	250.829	4.32024	2.85333	83.5547	72.2953	-99.103	-236.357	-11.4667	149.76	68.7001	22.7396	56.9316	30.5404	-437.667	140.432	-130.975	142.862	264.935	221.584	-149.213	15.7728	98.6323	-430.156	45.407	74.6598	37.5659	222.825	-105.416	56.8139	-87.9475	-56.066	-51.3129	-355.058	379.105	79.1595	-152.566	49.5645
4311	282.587	4.32461	2.79986	86.1722	73.0101	-100.017	-241.685	-5.93169	151.508	66.8395	22.0195	56.4515	33.0284	-441.024	139.764	-129.365	143.242	264.601	221.316	-148.609	13.963	100.48	-429.785	48.2781	62.3816	48.106	239.664	-120.833	55.5636	-88.0809	-55.0802	-51.2574	-357.866	381.764	77.6048	-150.799	50.2133
4312	279.911	4.31717	2.81338	85.1496	73.5253	-99.9044	-239.709	-7.94365	152.547	66.208	21.9494	56.6564	31.8155	-439.678	140.093	-129.982	143.276	266.103	227.649	-156.02	8.76286	106.493	-430.526	45.6846	71.5185	41.277	230.373	-113.399	57.3923	-88.4098	-52.5233	-53.8804	-355.286	379.22	77.7671	-151.355	50.1377
4313	267.677	4.30172	2.82901	83.1184	72.4792	-100.207	-239.592	-8.15159	153.477	65.7565	21.4195	56.7499	31.7759	-439.56	140.904	-130.961	143.304	264.688	221.376	-148.694	13.5136	101.016	-429.83	44.296	78.3149	35.3704	223.846	-107.672	58.3368	-90.443	-44.7394	-59.1558	-356.08	379.655	76.2555	-152.122	49.9491
4314	259.902	4.27098	2.82226	85.5938	72.8367	-100.552	-241.147	-6.53023	153.8	65.4477	21.105	56.7949	29.8544	-438.528	139.899	-129.803	144.365	264.969	221.882	-149.352	13.0791	101.388	-429.941	47.1971	65.8448	46.0059	241.874	-124.296	57.2454	-90.0955	-45.612	-58.0596	-358.619	382.16	75.3239	-150.298	50.63
4315	249.677	4.26124	2.80366	85.1301	71.9994	-99.9222	-238.585	-8.54305	154.607	64.1687	22.0076	56.9471	27.0715	-437.505	137.974	-127.668	145.901	264.554	219.211	-146.307	14.5684	99.4424	-429.631	47.7812	61.2497	49.1583	240.644	-121.268	55.6638	-90.8665	-41.7851	-61.3026	-356.889	380.444	75.0667	-150.74	50.5116
4316	259.022	4.2477	2.81111	84.7403	72.2903	-100.962	-243.068	-4.56778	154.735	64.7082	20.6165	57.1083	23.2462	-435.58	135.405	-124.926	147.843	264.405	218.792	-145.664	13.9503	100.212	-429.56	46.5155	66.8815	44.1214	237.795	-119.103	56.873	-92.0497	-37.0424	-64.5795	-358.623	382.117	73.8216	-150.754	50.5752
4317	285.455	4.26595	2.85677	85.788	73.5647	-101.661	-248.365	0.760385	157.782	61.6901	20.162	57.1222	23.7986	-435.958	136.064	-125.553	147.624	266.354	224.619	-152.755	10.1425	104.699	-430.602	46.8694	65.7209	44.055	237.665	-117.869	56.2071	-92.2686	-36.5456	-65.3745	-359.844	383.363	74.3585	-151.561	50.3169
4318	305.659	4.29062	2.8316	87.1366	74.4402	-101.315	-250.001	2.76237	158.128	60.5959	20.9181	56.8102	26.2548	-438.679	136.379	-125.27	147.513	268.207	230.536	-159.942	6.42228	109.179	-431.673	48.1632	59.5115	48.5357	241.79	-120.347	54.8306	-92.2765	-36.2828	-66.3116	-358.927	382.55	75.188	-152.192	50.1439
4319	294.921	4.28138	2.82389	86.7768	73.6595	-100.455	-246.234	-0.73812	158.031	60.3115	21.9434	56.9149	24.3563	-437.684	135.733	-124.455	148.52	268.227	228.839	-158.242	8.31241	106.989	-431.735	48.6264	54.5812	51.475	240.258	-116.617	53.1303	-92.3158	-35.8906	-67.4515	-357.431	381.14	76.2087	-153.225	49.7979
4320	281.823	4.25721	2.82585	85.8556	73.4075	-100.175	-244.384	-2.66363	158.043	60.579	21.9952	56.9881	23.2284	-436.884	135.384	-124.151	149.008	267.979	227.301	-156.422	8.80199	106.503	-431.632	47.2139	59.6864	47.0636	236.635	-113.614	54.2492	-93.4105	-31.5082	-70.7471	-358.721	382.433	75.4484	-153.405	49.7954
4321	290.334	4.2274	2.82128	85.0826	73.0763	-100.054	-245.031	-1.72075	161.246	57.3757	22.2638	57.0957	21.0722	-435.602	134.641	-123.295	150.079	267.573	225.768	-154.652	9.56197	105.363	-431.308	46.1693	62.606	44.3991	232.728	-109.764	54.6919	-93.977	-28.9438	-73.2916	-358.034	381.84	75.6947	-153.775	49.6526
4322	293.35	4.21072	2.80184	85.259	72.309	-101.192	-250.475	3.32303	161.237	57.7059	21.0472	57.0055	23.0574	-436.769	136.187	-124.84	149.287	265.566	217.813	-145.232	14.8126	99.2377	-430.262	47.1155	60.4025	46.7306	242.601	-120.259	55.5197	-93.8054	-28.4579	-73.7891	-359.009	382.925	75.1075	-152.383	50.2451
4323	290.14	4.18395	2.78983	86.0368	73.0329	-100.468	-247.339	0.60185	162.288	56.5246	21.8183	57.113	20.6894	-435.422	134.779	-123.379	150.409	267.305	223.595	-152.075	9.71889	105.202	-431.213	47.1125	59.6103	47.3698	245.237	-122.82	55.7998	-94.0339	-27.3985	-75.1009	-358.631	382.613	75.6548	-152.328	50.3614
4324	296.826	4.17584	2.78877	85.8806	72.7942	-100.597	-249.314	2.63469	164.179	54.5719	21.8005	57.1554	20.6789	-435.548	135.005	-123.632	150.504	266.953	221.658	-149.809	11.1313	103.722	-431.109	47.232	58.9889	47.228	245.244	-122.142	55.5447	-94.1241	-26.6167	-76.1853	-358.357	382.45	75.9554	-152.612	50.3314
4325	291.882	4.15842	2.7588	87.101	72.5834	-101.403	-252.08	5.20381	162.957	55.955	20.966	57.0295	23.0753	-436.888	136.726	-125.42	149.479	263.952	212.226	-138.286	15.824	98.0023	-429.416	49.448	53.4807	51.8191	258.835	-135.726	55.5536	-93.9308	-27.0189	-74.9116	-362.754	386.818	74.2494	-150.515	51.4051
4326	286.253	4.19382	2.80244	87.0857	73.0326	-102.65	-253.29	6.62924	162.008	57.4413	19.4751	57.0912	23.0879	-436.746	136.829	-125.781	149.349	264.339	214.701	-140.853	12.9063	101.539	-429.643	49.1868	52.3726	52.3483	256.564	-132.627	54.9912	-95.8497	-20.0783	-81.6037	-362.605	386.851	75.1829	-152.624	50.3997
4327	291.432	4.21853	2.83867	87.4744	73.1307	-101.855	-252.848	6.15862	163.166	55.8554	20.5166	56.9315	27.8254	-439.122	140.111	-129.557	146.988	266.28	220.205	-147.735	11.622	103.326	-430.819	50.3048	46.3822	56.4822	257.889	-132.101	53.2618	-95.2526	-21.9901	-81.8078	-358.957	383.324	77.5468	-154.066	49.8979
4328	298.651	4.21784	2.7832	88.1914	73.2616	-102.39	-255.229	7.69646	157.955	60.9686	19.8182	56.7195	30.653	-440.987	142.201	-131.374	145.959	264.691	213.661	-140.062	16.2267	97.8645	-429.956	51.5486	47.8602	55.6128	270.579	-146.474	54.9499	-96.2008	-17.643	-83.414	-364.499	389.008	74.004	-151.494	51.1301
4329	286.892	4.21203	2.81008	87.1385	73.0119	-101.88	-251.664	4.46934	159.463	59.6412	20.2472	56.9448	27.9168	-438.784	140.772	-130.125	146.594	266.589	220.108	-147.915	12.6813	102.174	-431.067	49.9058	49.4544	54.5065	261.584	-137.007	54.8568	-96.2582	-16.844	-86.1228	-360.104	384.885	76.5812	-153.449	50.3496
4330	302.415	4.20861	2.79172	87.7007	73.5237	-100.647	-250.413	3.9979	163.296	54.895	22.0503	56.9515	27.6306	-438.808	140.799	-130.003	146.851	268.152	225.652	-154.552	9.44167	106.099	-431.991	50.3852	45.0998	56.9013	258.51	-131.762	52.9942	-95.6221	-18.9919	-85.4111	-358.56	383.399	77.9243	-154.43	50.0766
4331	287.642	4.19766	2.79732	86.0399	72.2829	-100.926	-248.953	2.22188	161.362	57.3536	21.3929	57.0862	25.9728	-437.601	139.993	-129.277	147.391	265.774	217.173	-144.334	13.8207	100.823	-430.689	48.6431	49.0384	53.526	251.523	-124.719	53.4953	-95.92	-17.4922	-86.8729	-359.477	384.429	77.771	-155.007	49.9467
4332	290.384	4.21511	2.83495	86.9575	73.2196	-101.844	-251.389	4.53851	161.197	57.9831	20.3085	57.1759	23.8046	-436.187	139.008	-128.163	148.299	267.041	223.016	-151.142	9.36562	105.938	-431.31	48.8014	46.1107	55.3367	250.627	-122.635	52.5617	-95.6821	-18.2814	-87.281	-358.714	383.749	79.0446	-155.908	49.6579
4333	304.936	4.23594	2.81021	89.266	74.297	-102.338	-254.665	7.16531	158.111	60.8115	19.9076	56.9765	27.4868	-438.471	141.479	-130.656	146.836	265.891	217.853	-145.149	13.2577	101.309	-430.699	51.4267	36.5886	62.317	261.275	-131.496	50.9792	-95.9667	-18.2436	-84.1556	-368.762	393.449	75.4819	-154.716	50.8563
4334	301.868	4.25446	2.83694	88.3279	74.5313	-101.892	-252.365	5.16124	159.158	59.7086	20.4146	57.0078	27.4175	-438.163	141.659	-130.873	146.586	268.463	227.366	-156.559	7.41566	108.364	-432.193	49.4817	41.8127	58.1879	252.509	-123.104	51.553	-95.8995	-18.2081	-86.8606	-363.242	388.209	78.7084	-156.862	49.7349
4335	299.156	4.27321	2.84195	87.2402	73.1933	-102.035	-252.064	4.64426	155.896	62.8502	20.1922	56.9467	27.3457	-438.025	141.755	-130.914	146.679	267.518	223.186	-151.677	10.5875	104.629	-431.731	49.0533	39.8755	59.1167	248.309	-117.568	50.5248	-94.8984	-22.1179	-85.9903	-358.593	383.659	82.009	-158.576	49.0354
4336	328.046	4.3146	2.84164	90.1267	75.3558	-102.791	-254.634	6.61421	153.176	65.6012	19.4183	56.6982	30.473	-439.764	144.252	-133.269	145.374	269.271	230.047	-159.852	6.14959	109.931	-432.712	51.7521	29.0581	67.4463	259.055	-126.496	48.8083	-96.2931	-16.6312	-89.0235	-363.5	388.51	79.7833	-158.357	49.3742
4337	327.63	4.32331	2.85568	88.1557	75.1539	-102.312	-256.228	8.01782	151.913	66.708	19.7843	55.8368	35.1895	-444.349	144.243	-132.151	145.219	269.713	230.331	-160.452	6.88881	109.244	-433.04	47.9907	42.3493	56.2786	247.104	-116.61	51.4348	-97.0262	-14.1948	-91.8511	-364.388	389.705	80.8418	-159.755	48.6708
4338	322.698	4.33999	2.8648	86.9144	74.2964	-102.085	-254.144	6.08297	152.551	66.1423	19.9926	55.54	38.596	-447.21	146.44	-134.005	144.499	269.735	229.1	-159.255	9.01885	106.864	-433.145	46.9839	44.5446	54.2021	241.609	-110.805	51.257	-96.5546	-16.1786	-92.061	-361.131	386.574	83.2986	-161.33	47.9695
4339	323.102	4.35484	2.86615	86.0459	74.0802	-101.632	-251.798	4.05933	152.816	65.8053	20.471	55.3321	40.1254	-449.105	147.628	-134.718	144.874	270.325	230.729	-161.329	8.74379	107.294	-433.504	45.6183	48.2138	50.6916	235.28	-104.251	51.3713	-96.1956	-16.6734	-93.0321	-359.27	384.894	84.8583	-162.867	47.7728
4340	317.32	4.33317	2.86809	83.3526	72.6476	-101.881	-252.315	4.54791	153.372	65.4069	20.196	55.2638	40.5968	-449.149	148.46	-135.46	144.602	268.898	222.256	-151.834	16.8265	97.8478	-432.834	43.1334	60.7437	41.0381	228.099	-99.5507	54.1342	-96.8778	-13.5274	-95.7445	-360.183	385.955	84.7943	-163.206	47.7129
4341	327.027	4.32245	2.8783	81.805	72.8001	-101.531	-249.711	2.18307	154.606	64.2513	20.5372	55.3088	39.5367	-448.118	148.071	-135.137	144.819	271.101	231.084	-162.255	10.9296	104.911	-434.083	41.0745	71.3054	32.1665	218.053	-90.8683	55.6359	-96.8227	-13.3189	-99.3149	-351.031	377.252	90.8871	-167.386	46.8495
4342	320.839	4.28216	2.84401	83.8183	74.8094	-100.572	-253.297	5.4653	150.862	67.3547	21.2697	55.5778	32.6395	-445.071	139.612	-126.54	148.26	273.493	244.869	-176.8	-1.514	118.075	-435.36	40.8026	73.2974	32.8098	224.898	-100.073	57.7599	-96.426	-14.5704	-99.2584	-347.53	374.034	92.5432	-166.563	47.0754
4343	291.496	4.23646	2.87197	80.9399	70.3945	-100.632	-252.496	4.7706	151.233	67.0449	21.228	55.7019	31.9055	-444.2	139.886	-126.944	148.189	270.808	223.037	-152.846	18.959	94.1127	-434.036	41.7357	68.9964	36.2877	229.484	-103.906	57.046	-96.1993	-15.0968	-98.8648	-346.972	373.471	92.525	-166.264	47.1999
4344	285.339	4.21742	2.8511	82.3494	72.2017	-100.612	-250.101	2.52539	153.853	64.6669	21.3472	55.7424	32.8717	-444.937	140.427	-127.719	147.849	271.909	227.263	-157.906	16.2886	97.3588	-434.671	41.8634	69.8268	36.5165	235.058	-110.478	58.2484	-98.8243	-4.99558	-104.625	-356.954	383.427	89.0071	-165.163	47.7671
4345	285.569	4.20033	2.85592	85.5174	76.9397	-100.508	-248.393	0.808175	154.892	63.8184	21.412	56.1973	31.6338	-442.348	141.736	-130.023	146.562	275.158	250.257	-183.46	-5.21025	122.843	-436.339	41.617	73.9014	34.9879	240.424	-118.372	60.537	-98.6715	-5.27022	-103.426	-359.414	385.749	87.37	-163.237	48.4201
4346	306.788	4.2636	2.9007	85.2357	77.4057	-99.8409	-252.021	3.9982	148.971	68.9495	21.9482	56.1006	34.5729	-443.627	142.358	-131.226	144.567	275.669	246.532	-178.912	-1.9494	117.758	-436.66	40.6573	77.9784	31.3375	232.727	-110.633	60.2885	-101.618	8.5432	-114.908	-364.999	392.522	86.4453	-164.435	47.6324
4347	293.521	4.22804	2.8801	84.0338	75.8276	-99.6241	-248.324	0.353098	149.461	68.6861	22.1007	56.4633	31.9372	-441.439	142.09	-131.179	145.066	275.909	244.491	-178.132	2.04353	114.96	-436.94	40.7654	74.1526	33.5398	230.094	-107.154	59.3588	-101.078	7.0845	-115.273	-359.057	386.381	88.5275	-165.53	47.3019
4348	267.288	4.19299	2.88082	85.0963	75.4466	-99.6034	-246.594	-1.37668	149.75	68.584	22.0562	56.6577	30.2007	-440.067	141.597	-130.752	145.439	276.239	243.56	-177.454	3.72295	113.099	-437.168	42.597	67.4993	39.6963	242.481	-119.43	59.1997	-100.422	4.6335	-112.417	-360.194	387.305	87.1246	-163.678	47.946
4349	300.926	4.24812	2.89419	84.865	76.0703	-99.5242	-252.113	4.0675	147.607	70.0757	22.2013	55.9409	34.5112	-444.448	140.494	-128.793	145.045	276.364	243.257	-176.321	2.74078	112.946	-437.194	41.7098	70.5086	36.9188	235.104	-111.721	58.8026	-100.984	7.96092	-115.146	-361.26	388.737	86.9693	-164.655	47.5702
4350	282.134	4.17975	2.78185	80.6893	72.3877	-99.824	-248.138	-0.0384897	149.724	68.6457	21.8645	56.309	32.6169	-442.104	141.469	-130.24	144.861	271.569	227.805	-160.392	19.127	95.2466	-434.781	40.1486	78.34	31.0908	228.558	-106.745	60.2625	-99.6458	3.08099	-115.473	-359.347	385.296	91.1441	-165.184	47.4364
4351	259.562	4.14747	2.77711	83.9199	74.5849	-99.8905	-247.505	-0.60668	150.424	68.0671	21.7877	56.6386	28.9359	-439.677	139.658	-128.518	146.103	274.382	241.518	-176.094	7.50103	109.005	-436.353	41.7641	73.084	36.4149	241.477	-120.145	60.6773	-98.8438	0.340909	-112.758	-359.2	385.019	90.1655	-162.998	48.1851
4352	236.08	4.13153	2.84041	80.8355	71.9411	-100.3	-245.317	-2.68224	151.753	67.3078	21.1918	56.9496	28.185	-437.937	140.934	-130.392	145.255	271.055	222.751	-154.968	25.0459	88.4789	-434.592	41.1206	74.5253	34.678	234.779	-112.718	59.8892	-100.513	8.27673	-118.857	-364.615	390.958	89.131	-164.083	47.6832
4353	294.95	4.16077	2.77919	79.9172	71.7697	-102.404	-246.621	-0.507197	161.393	57.8592	20.4962	57.5428	27.3844	-435.921	144.631	-134.525	144.29	270.069	221.208	-155.534	27.9564	87.2303	-434.054	40.5141	73.6382	34.8812	227.002	-104.412	58.9226	-101.055	11.2023	-122.632	-363.013	389.069	90.6174	-165.258	47.065
4354	274.768	4.12113	2.76776	82.8481	73.4956	-102.119	-245.406	-1.89353	160.254	59.0997	20.5665	57.9722	21.5872	-432.761	140.64	-130.54	146.781	273.657	235.2	-171.779	16.7771	100.127	-436.045	42.1015	68.0318	40.6079	239.703	-117.562	59.2612	-100.211	7.59512	-119.172	-361.433	387.258	90.0035	-163.555	47.687
4355	253.877	4.09978	2.81278	79.3127	71.2372	-101.854	-245.628	-1.85617	157.182	62.3121	20.2492	57.2479	25.4167	-436.047	139.561	-129.232	146.144	270.677	221.331	-155.652	29.363	85.2937	-434.448	39.7094	74.6696	35.3129	225.468	-104.537	59.9845	-100.699	10.7495	-122.858	-361.071	387.073	91.1328	-165.06	47.082
4356	251.403	4.12499	2.78851	77.8371	71.2567	-101.116	-244.776	-3.09741	152.41	66.9891	20.4148	56.8196	28.725	-440.197	139.706	-128.616	146.595	269.028	215.508	-148.715	34.7417	79.0152	-433.577	38.7023	79.6682	30.11	215.579	-94.5706	59.7773	-102.767	21.9873	-134.048	-364.153	390.813	92.7044	-166.83	45.9101
4357	245.86	4.07318	2.76364	77.9231	71.9393	-99.7274	-240.358	-7.13845	154.36	64.7278	21.9402	56.9132	26.0224	-438.945	137.469	-126.249	148.07	271.174	221.256	-155.754	31.6508	82.424	-434.738	38.013	83.8661	26.7762	213.168	-93.0561	60.7133	-102.71	22.6375	-134.494	-365.15	391.935	92.4485	-166.284	46.1721
4358	240.463	4.01651	2.7433	80.668	72.5144	-99.8237	-241.106	-6.38319	155.024	64.0759	21.8745	57.5103	17.746	-433.741	132.613	-121.637	151.167	274.222	232.334	-168.717	21.5355	94.0198	-436.397	39.8022	74.101	36.6728	230.971	-111.071	60.941	-101.87	17.591	-130.406	-359.585	386.088	92.9788	-164.554	46.7895
4359	247.673	4.00414	2.59938	81.0549	72.4872	-100.211	-243.498	-3.85586	157.186	61.8561	21.7195	57.6325	18.0496	-433.811	133.085	-122.223	151.037	267.476	229.855	-167.561	25.8608	90.0633	-428.683	40.1939	68.5558	42.0424	232.893	-113.047	60.4481	-107.857	16.9185	-130.058	-366.113	386.923	98.0057	-167.366	46.3528
4360	254.971	4.01073	2.62404	81.1969	71.6206	-100.781	-245.061	-2.13782	162.001	57.1755	21.6328	58.0007	16.1989	-431.677	134.174	-123.573	151.002	266.444	225.335	-162.17	30.5711	84.0263	-428.102	41.454	62.741	47.0649	238.117	-117.725	59.6182	-107.348	15.8056	-127.606	-365.296	387.216	96.4936	-166.744	46.5965
4361	235.598	3.98095	2.61115	80.31	69.9694	-99.6763	-242.403	-4.15576	162.744	55.6332	23.1203	57.8931	14.9314	-431.059	133.203	-122.419	151.923	264.518	217.818	-153.091	38.1452	75.1706	-427.153	42.1092	60.5806	48.4378	241.265	-120.156	59.1881	-106.943	15.1884	-127.438	-364.411	386.528	96.5858	-166.248	46.8106
4362	247.557	3.95749	2.61942	78.0937	69.23	-99.9501	-245.784	-0.973107	163.737	54.8999	22.5243	57.97	13.6563	-430.477	132.462	-121.658	152.585	262.13	210.664	-144.276	43.8118	68.5919	-425.885	39.2382	69.9082	41.1087	228.109	-108.748	60.8586	-106.867	16.4326	-128.895	-364.266	386.671	96.6863	-166.711	46.5855
4363	257.402	3.95214	2.61269	77.8741	69.5026	-100.9	-250.783	3.92243	163.857	55.0258	21.4005	57.9774	12.9988	-430.42	131.919	-121.058	153.183	261.992	210.137	-143.222	44.4424	67.8902	-426	38.2165	75.9886	36.8028	227.519	-110.088	62.7171	-106.364	15.9642	-128.603	-364.686	387.393	96.2383	-165.923	46.9345
4364	259.139	3.9643	2.62187	77.2255	68.68	-100.93	-251.062	4.20685	164.015	54.8769	21.3984	57.8656	14.6009	-431.661	132.509	-121.678	152.691	259.263	203.153	-134.281	48.2787	63.4791	-424.639	38.4028	75.0124	36.9131	225.526	-107.021	61.7872	-105.846	15.3762	-128.503	-363.948	386.995	96.1304	-166.136	46.8545
4365	251.131	3.99158	2.64432	78.8766	69.6495	-101.673	-252.506	5.43005	162.025	57.1385	20.481	57.8247	15.8537	-432.239	133.097	-122.468	151.954	260.469	206.131	-137.425	44.9674	67.1129	-425.411	39.7261	69.4761	41.1084	232.634	-112.853	60.8885	-106.025	17.3294	-129.925	-367.15	390.462	95.6632	-165.967	46.943
4366	256.092	4.00838	2.6595	78.0815	68.9084	-101.048	-250.636	3.50326	162.138	56.9006	21.1164	57.5361	20.4389	-435.156	135.309	-124.761	150.132	258.964	201.923	-131.973	46.4301	65.3189	-424.63	39.8536	67.4623	41.7476	229.147	-107.784	59.5015	-105.64	17.9766	-131.706	-364.394	388.445	97.0127	-167.75	46.5547
4367	263.858	4.03116	2.68479	78.7595	69.5749	-101.789	-253.396	6.36459	162.62	56.5291	20.4183	57.4898	21.2147	-435.532	135.799	-125.399	149.799	258.065	200.294	-129.364	45.2271	66.5121	-424.214	40.3921	64.1196	43.3135	227.903	-104.687	57.9084	-105.569	21.2766	-135.224	-366.229	391.048	96.8142	-168.244	46.2664
4368	274.651	4.04251	2.67496	78.5478	67.6641	-102.325	-255.48	8.19573	161.128	57.9804	19.9486	57.1452	26.7245	-438.608	139.322	-129.032	147.44	254.126	190.678	-116.889	47.5118	63.7377	-422.11	42.2678	56.7408	49.4334	238.503	-114.172	57.1471	-104.716	18.5145	-135.688	-356.531	382.03	100.298	-169.296	46.1192
4369	266.8	4.03227	2.63803	79.1647	68.0091	-102.35	-255.673	8.88599	163.241	55.8728	19.962	57.0839	27.7339	-439.218	139.969	-129.699	147.035	256.069	196.905	-123.913	45.2682	66.1377	-423.251	42.4307	61.3306	47.8174	248.395	-127.336	59.9524	-104.001	15.1988	-131.969	-356.665	381.886	98.7861	-166.591	46.8842
4370	263.269	4.03323	2.62403	80.0405	68.8631	-102.267	-254.963	7.8961	161.559	57.5528	19.9797	57.1339	26.6669	-438.449	139.723	-129.394	147.439	258.085	202.289	-130.565	45.8017	65.627	-424.597	43.1432	63.9246	46.0892	257.012	-137.288	61.3419	-103.955	18.4229	-134.293	-361.077	386.86	96.9489	-164.639	47.6777
4371	258.434	4.01104	2.59611	81.1663	69.3538	-102.109	-254.263	7.30981	162.092	57.0549	20.1046	57.0861	27.6368	-438.985	140.428	-130.023	146.935	257.254	200.061	-127.327	44.2784	67.1385	-424.146	44.2335	66.1305	44.1702	266.524	-147.761	62.3729	-103.323	16.1548	-130.468	-364.277	389.84	93.985	-161.716	48.9076
4372	256.689	4.05158	2.64572	81.9192	70.3581	-102.179	-254.148	7.39735	162.667	56.5079	20.046	57.0428	28.7199	-439.531	141.21	-130.787	146.327	259.033	204.888	-133.264	44.2672	67.2136	-425.291	44.9668	60.787	47.6049	263.738	-142.702	60.1175	-103.714	20.269	-134.166	-368.745	394.774	93.588	-162.55	48.3787
4373	251.768	4.0642	2.68018	82.5727	71.1957	-101.885	-252.147	5.05558	161.212	58.2201	20.044	57.0863	28.1189	-438.999	141.159	-130.686	146.47	259.714	206.571	-135.264	43.9303	67.5506	-425.753	45.6506	55.5261	50.4582	261.375	-137.944	57.9142	-104.447	26.8629	-140.955	-372.936	399.923	94.1193	-163.417	47.2989
4374	258.93	4.07919	2.70379	82.1763	70.6543	-101.725	-252.91	6.07132	162.953	56.1979	20.4699	57.082	28.2769	-439.121	141.229	-130.866	146.468	259.179	205.086	-133.275	45.3375	65.8873	-425.513	45.822	51.5931	52.7742	256.884	-131.581	56.0203	-103.943	25.5609	-140.08	-370.49	397.727	95.3985	-165.409	47.0969
4375	261.351	4.0749	2.67745	81.9877	70.6212	-101.38	-251.281	4.42701	161.766	57.2288	20.719	57.0352	28.2462	-439.374	140.977	-130.515	146.636	260.841	208.956	-137.842	42.551	69.0233	-426.543	45.312	54.604	51.0298	257.447	-133.369	57.1654	-103.511	23.6351	-138.504	-368.398	395.645	95.5045	-165.248	47.2167
4376	262.757	4.06423	2.68395	81.9864	69.9521	-100.55	-249.176	2.32135	163.514	55.3308	21.7252	57.1233	26.4375	-438.388	139.893	-129.357	147.46	260.186	207.001	-135.565	43.8452	67.3791	-426.248	46.2675	47.0629	55.8222	255.195	-128.204	54.4152	-103.156	22.362	-137.649	-366.394	393.699	95.7958	-165.868	46.9379
4377	269.128	4.08721	2.70189	81.464	69.7502	-101.138	-251.957	5.15594	164.392	54.5471	21.2133	57.1318	26.46	-438.721	139.62	-129.193	147.705	259.568	205.758	-133.753	43.9219	67.2541	-426.031	45.4932	48.3985	54.5515	249.572	-122.203	54.0282	-102.637	20.7025	-136.379	-364.935	392.295	95.607	-166.294	46.7897
4378	265.867	4.07394	2.69039	81.2554	70.0903	-100.745	-250.189	3.39277	164.077	54.8192	21.5659	57.25	24.3331	-437.351	138.325	-127.95	148.55	262.427	212.869	-142.466	40.0663	71.7273	-427.757	44.3333	54.8418	50.2307	249.722	-124.371	56.1481	-102.23	19.2137	-134.969	-363.884	391.273	95.3289	-165.5	47.1443
4379	264.634	4.06187	2.68041	81.8612	70.0936	-100.975	-251.501	4.86573	164.668	54.1605	21.4143	57.4341	21.2429	-435.687	136.371	-125.984	149.992	261.84	211.394	-140.346	40.4881	71.1955	-427.528	45.1341	53.0055	51.3199	253.763	-127.904	55.8351	-101.808	18.1902	-133.768	-364.558	392.091	94.5641	-164.562	47.5952
4380	264.158	4.0714	2.67919	82.1014	69.886	-100.979	-251.678	4.86321	163.979	54.8453	21.3831	57.3418	22.7468	-436.762	136.764	-126.426	149.425	261.398	210.202	-138.641	41.0481	70.5495	-427.408	45.8864	51.1897	52.5212	256.904	-130.62	55.4284	-101.258	16.6255	-132.48	-363.959	391.61	94.3156	-164.248	47.7958
4381	265.053	4.07841	2.69453	82.2672	69.3067	-100.966	-250.833	3.9398	163.743	55.2306	21.3095	57.3091	23.7066	-437.232	137.303	-127.003	148.876	258.754	203.393	-129.971	43.1787	67.8783	-425.927	46.9781	43.6301	57.4631	255.431	-126.37	52.7077	-100.94	15.7916	-131.419	-363.8	391.495	93.6195	-164.45	47.8155
4382	267.424	4.08921	2.69033	82.5647	69.9649	-100.918	-251.496	4.71813	164.636	54.2319	21.4558	57.3012	24.0039	-437.486	137.41	-127.203	148.846	261.12	210.038	-137.919	39.7343	71.919	-427.394	46.4484	48.173	54.313	256.722	-129.051	54.1601	-100.309	13.3861	-128.847	-364.263	391.916	92.7074	-163.495	48.3484
4383	268.763	4.10503	2.70557	82.0196	69.27	-101.716	-253.752	6.71478	163.227	55.9322	20.5055	57.2407	25.5477	-438.255	138.299	-128.181	148.034	257.95	201.972	-127.586	41.9007	69.1356	-425.587	46.1673	47.2613	54.8006	253.066	-124.6	53.3966	-99.7832	11.6271	-127.268	-363.177	390.846	92.4201	-163.846	48.3357
4384	267.692	4.10832	2.69881	82.4725	69.8991	-101.133	-251.734	4.75089	163.659	55.3878	21.1045	57.2324	25.9725	-438.436	138.597	-128.527	147.782	261.07	210.106	-137.545	38.2341	73.4948	-427.464	46.082	49.8371	53.1528	256.087	-128.647	54.5233	-99.2991	9.77776	-125.414	-363.472	391.086	91.8884	-163.196	48.6715
4385	261.826	4.07452	2.6531	82.7399	69.6985	-102.068	-255.82	8.78508	162.772	56.3219	20.2188	57.3457	23.5671	-436.997	137.339	-127.191	148.882	258.362	203.302	-128.857	40.9621	70.1551	-425.966	45.8815	57.3813	48.3744	264.842	-140.741	57.9349	-98.1375	5.30768	-120.085	-365.547	392.847	89.5541	-159.873	50.3542
4386	265.176	4.10952	2.68592	82.1701	69.0294	-103.021	-258.393	11.3738	162.325	56.9613	19.2527	57.2502	25.45	-437.961	138.655	-128.487	147.957	256.981	200.061	-124.563	41.7469	69.1626	-425.246	45.6922	55.9207	49.4103	260.449	-135.384	56.889	-97.114	1.31051	-117.478	-361.893	389.133	90.738	-160.839	50.0311
4387	259.636	4.10202	2.68725	81.7207	68.9193	-102.138	-254.466	7.61591	162.655	56.5039	20.0862	57.4428	21.774	-435.766	136.862	-126.567	149.559	258.337	203.448	-128.901	42.5178	68.4796	-426.219	45.2087	54.8123	49.8618	254.692	-128.484	55.8054	-97.2309	2.97146	-118.627	-362.882	390.278	90.0447	-161.452	49.8515
4388	264.245	4.08152	2.66952	80.6632	67.6767	-102.725	-256.811	9.57457	160.989	58.3379	19.4252	57.4554	21.4959	-435.484	136.785	-126.468	149.583	255.034	194.596	-117.865	45.6671	64.5836	-424.352	44.6671	59.5166	46.8421	257.016	-132.626	57.6352	-96.7946	1.88496	-118.879	-358.243	385.932	91.7433	-161.486	49.8985
4389	262.234	4.12158	2.70477	80.7104	68.3957	-102.443	-254.768	7.76649	161.12	58.1781	19.6779	57.2154	25.9929	-437.857	139.253	-129.025	147.328	256.882	199.09	-123.495	45.5264	64.9362	-425.493	44.3157	58.9099	47.2708	252.847	-127.846	56.9068	-97.0338	4.01784	-119.842	-362.192	390.05	90.139	-161.779	49.9454
4390	257.255	4.08807	2.68463	79.8228	67.2468	-102.516	-254.56	7.38642	160.297	59.123	19.5043	57.3795	22.7192	-435.875	137.45	-127.148	148.749	255.092	194.699	-118.061	49.3891	60.5149	-424.558	43.6475	63.4136	44.6884	254.944	-132.053	58.9188	-95.9415	-0.0534797	-116.869	-359.098	386.863	90.8168	-161.076	50.2669
4391	259.028	4.13651	2.73094	80.2613	67.8241	-102.957	-255.467	8.2411	159.346	60.1779	19.0027	57.3052	24.4007	-436.754	138.533	-128.235	147.892	256.553	198.448	-122.715	49.5053	60.4787	-425.402	44.0476	59.5557	47.3189	252.837	-128.411	57.3479	-96.3784	1.5087	-117.746	-361.45	389.093	90.426	-161.864	50.035
4392	255.477	4.1501	2.71178	81.1144	68.9538	-102.377	-252.991	5.56655	157.928	61.5739	19.3894	56.9459	24.9675	-438.698	138.037	-126.922	149.02	261.465	210.418	-137.727	45.3988	65.4423	-428.281	44.2731	59.1269	47.7006	254.276	-129.893	57.374	-96.6466	2.94288	-118.502	-363.365	391.024	89.8016	-161.844	50.1167
4393	254.961	4.17591	2.75539	80.3235	69.1974	-101.584	-251.037	3.79999	160.061	59.169	20.4341	56.9475	27.5738	-439.403	139.995	-129.303	147.164	263.662	215.943	-144.747	43.5752	67.6405	-429.642	43.1503	61.9292	44.9128	245.534	-120.476	56.6719	-96.2431	2.11495	-118.236	-362.467	390.283	90.1428	-162.813	49.765
4394	255.315	4.15447	2.74342	79.6997	68.6396	-100.444	-248.136	1.42681	163.431	55.2082	22.0746	57.0508	25.4611	-438.268	138.85	-127.993	148.246	263.343	214.209	-143.042	45.7576	65.0488	-429.483	42.882	59.9434	45.5241	240.289	-113.557	55.1966	-96.3261	2.68073	-118.975	-361.881	389.746	90.5829	-163.794	49.4105
4395	258.154	4.13785	2.74854	78.383	68.0359	-101.008	-250.285	3.30112	163.125	55.9908	21.1505	57.172	23.5129	-437.198	137.702	-126.737	149.145	260.809	207.605	-134.691	48.5554	61.6924	-428.045	41.2672	65.2348	40.9827	232.442	-106.179	55.856	-96.2494	3.1584	-119.705	-361.177	389.224	90.8254	-164.322	49.2551
4396	271.273	4.18423	2.79669	78.1745	68.8496	-102.617	-254.59	7.57824	161.648	57.9382	19.3853	56.9921	28.0349	-439.553	140.242	-129.684	146.912	259.209	203.36	-129.236	48.4152	61.7139	-427.158	40.3024	68.8862	38.1214	227.05	-101.347	56.1369	-97.3603	8.24165	-124.011	-364.136	392.417	90.5993	-165.364	48.7707
4397	267.772	4.1874	2.78641	78.9092	69.3766	-101.942	-252.696	5.71818	161.85	57.5108	20.1053	56.8816	29.1809	-440.644	140.508	-129.945	146.82	262.164	210.978	-138.681	45.0256	65.712	-428.869	40.8199	66.8161	40.249	231.207	-105.627	56.2705	-97.1279	8.40936	-124.427	-363.834	392.315	90.6709	-165.172	48.9579
4398	265.34	4.17975	2.80143	79.994	69.4237	-101.647	-252.787	5.79345	163.34	55.9086	20.5323	56.9061	28.4669	-440.195	140.153	-129.514	147.163	263.85	214.89	-143.512	42.326	68.8304	-429.86	42.3033	59.7802	45.0418	237.227	-109.639	54.7608	-96.4726	5.75253	-122.527	-361.651	390.097	91.233	-164.829	49.1568
4399	266.045	4.15052	2.75228	81.1603	69.646	-100.368	-250.114	3.4538	163.606	54.8385	22.1283	56.9604	26.839	-439.404	139.096	-128.288	148.042	264.778	216.594	-145.672	40.9006	70.4633	-430.427	43.614	54.3395	49.0359	243.526	-114.81	53.9319	-96.1609	4.32864	-120.705	-363.115	391.411	90.3772	-163.925	49.5665
4400	266.621	4.16939	2.78375	79.7738	68.7208	-101.603	-252.87	5.83893	163.798	55.47	20.5745	56.8362	28.5305	-441.19	138.948	-128.066	147.761	261.663	208.229	-135.232	44.9283	65.7183	-428.668	42.434	57.9261	45.9708	236.608	-107.975	53.9472	-95.8446	3.47167	-120.581	-361.417	389.831	91.1407	-164.787	49.2569
4401	271.97	4.16772	2.76843	79.2509	67.9119	-101.761	-254.224	6.99226	162.306	56.761	20.5184	56.7236	29.7274	-441.835	140.16	-129.167	147.411	259.467	202.354	-128.011	49.7059	60.2675	-427.508	42.5848	58.1582	46.1277	239.995	-111.838	54.6066	-96.1206	5.55286	-122.849	-360.403	389.105	91.737	-165.155	49.1903
4402	266.088	4.151	2.76622	79.8215	69.4422	-100.943	-250.449	3.64503	164.025	55.0095	21.2899	56.7997	28.2546	-440.887	139.196	-128.17	147.98	264.973	216.063	-145.049	42.097	69.1352	-430.714	41.6193	63.1414	42.8716	239.245	-112.681	56.2651	-96.3333	7.34951	-124.225	-362.03	390.903	91.3328	-164.632	49.4484
4403	264.687	4.12764	2.7371	80.3037	68.932	-102.045	-254.859	8.05879	164.387	54.7799	20.2791	56.8519	27.4862	-440.399	138.87	-127.89	148.366	261.546	207.416	-134.176	46.7303	63.7354	-428.792	42.4576	62.8087	44.2292	249.275	-124.203	57.8685	-95.9987	6.66582	-122.994	-363.514	392.363	90.1141	-162.568	50.3403
4404	265.421	4.15782	2.77677	79.839	69.204	-102.33	-254.946	8.34124	164.722	54.5628	19.9543	56.8531	29.0315	-440.893	140.299	-129.447	147.249	262.253	209.081	-136.319	46.8251	63.7164	-429.293	41.7277	64.2782	42.8766	242.937	-117.487	57.2923	-95.9292	7.40039	-123.96	-364.152	393.207	90.2527	-163.468	49.9937
4405	265.842	4.16196	2.78044	79.3072	69.3359	-101.788	-252.059	5.21323	163.432	55.941	20.2947	56.9716	27.8073	-440.137	140.047	-129.101	147.73	262.583	209.679	-137.163	47.3367	63.0935	-429.524	40.8807	65.8067	40.9639	236.152	-109.97	56.5873	-96.1184	9.28897	-125.489	-366.118	395.34	89.9003	-164.24	49.7133
4406	270.856	4.17217	2.79975	78.4514	69.0112	-101.413	-252.183	5.24684	163.549	55.6161	20.7755	56.911	28.7378	-440.49	140.77	-129.915	147.257	263.123	210.794	-138.663	47.6245	62.7686	-429.877	40.1115	67.7784	38.7468	230.229	-103.559	56.1227	-95.7505	7.91326	-125.057	-363.358	392.631	90.9829	-165.243	49.3017
4407	276.545	4.15212	2.78323	77.1106	68.5649	-101.854	-253.589	7.1765	165.433	53.7199	20.4339	57.0173	26.6357	-439.345	139.371	-128.545	148.314	261.346	206.44	-133.064	49.1179	61.0161	-428.888	38.5562	75.3244	32.9389	223.128	-98.0064	57.469	-95.426	7.64591	-125.616	-361.137	390.607	91.8051	-165.677	49.2087
4408	269.117	4.09269	2.74729	77.4083	66.8443	-102.865	-258.45	12.1276	165.712	53.3522	19.6608	57.2615	22.8184	-436.916	136.719	-126.207	149.749	255.696	191.818	-114.708	52.0128	57.3785	-425.691	39.6357	70.545	38.0645	234	-109.501	58.1706	-94.1597	2.13743	-121.686	-355.499	384.809	93.0484	-164.276	49.7199
4409	272.235	4.0593	2.70098	78.3863	66.0036	-102.56	-256.582	9.83156	163.656	55.4782	19.8072	56.9997	28.9622	-440.004	140.612	-130.442	146.596	252.282	182.456	-102.985	49.0951	60.266	-423.829	41.5717	66.1725	42.8415	249.038	-125.588	59.1098	-92.9893	-2.87205	-117.921	-350.805	379.893	93.984	-162.414	50.3466
4410	264.093	4.02743	2.6267	79.7879	66.8331	-102.517	-256.529	9.84665	163.246	55.8043	19.855	57.1728	22.8486	-437.566	136.063	-125.428	150.343	254.467	189.487	-111.398	49.2021	60.3337	-425.126	42.5985	68.3952	42.1883	262.088	-141.227	61.6646	-93.437	-0.673406	-118.215	-355.419	384.084	91.6178	-159.219	51.7337
4411	272.597	4.02623	2.5904	80.3782	67.8251	-101.844	-254.122	7.36283	164.148	54.8467	20.575	56.7754	32.7575	-442.056	142.622	-132.561	144.741	254.717	190.471	-112.408	46.7471	62.9937	-425.202	42.4378	76.1594	37.506	270.704	-153.961	65.2469	-93.0598	-2.52837	-114.89	-359.071	387.102	89.1311	-156.042	52.9283
4412	279.162	3.99981	2.5633	80.1892	67.2531	-101.808	-252.844	5.71996	162.037	57.1436	20.3354	56.5745	34.0383	-443.043	144.385	-134.058	144.635	252.768	185.663	-106.283	45.9319	63.6464	-424.116	42.8027	79.5908	34.7729	274.927	-159.398	66.2248	-91.8909	-5.74273	-112.995	-355.142	383.429	89.733	-154.816	53.4825
4413	271.04	3.96505	2.52725	81.1082	68.0044	-101.912	-254.865	8.66825	166.45	52.4334	20.7001	57.1731	24.7329	-437.534	138.23	-127.99	148.521	254.459	191.009	-112.684	44.5449	65.2775	-425.107	42.973	82.7918	32.4441	279.354	-165.379	67.505	-91.4254	-7.64782	-110.155	-357.265	384.93	88.0846	-152.483	54.426
4414	277.89	3.95615	2.51404	81.5724	68.076	-103.055	-258.96	12.4767	163.966	54.9484	19.566	57.1976	24.8763	-437.456	138.775	-128.647	148.428	250.639	181.197	-100.414	45.0059	64.3151	-422.91	42.9928	85.218	30.8421	282.301	-169.669	68.53	-90.5055	-10.9688	-107.214	-356.972	384.376	87.8731	-151.28	54.9872
4415	275.175	3.92955	2.47837	81.8519	68.2736	-102.733	-258.552	12.2218	164.727	54.0141	19.9764	57.5665	16.863	-433.213	133.99	-123.78	152.416	252.589	187.708	-108.161	45.2002	64.3015	-424.105	42.8028	88.1179	28.6394	283.516	-171.863	69.3816	-89.2017	-14.4932	-103.61	-357.679	385.121	86.306	-149.165	56.031
4416	271.035	3.91727	2.43288	81.375	67.111	-101.18	-250.175	2.04588	155.82	63.0986	20.8485	57.5161	19.8862	-434.305	134.685	-124.823	150.15	249.566	178.191	-96.7448	44.1048	65.1536	-422.402	42.7269	89.7383	27.2951	285.075	-174.027	69.9607	-86.472	-24.3543	-96.7195	-354.065	381.19	88.0526	-147.767	56.6952
4417	276.327	3.91779	2.4178	82.7752	68.815	-100.84	-248.951	1.61408	160.365	58.5213	21.4191	57.5647	19.5131	-433.578	134.343	-124.78	149.876	251.995	187.45	-107.106	40.3763	69.3244	-423.54	42.7557	90.2776	26.8103	287.264	-176.68	70.4467	-86.2825	-24.7665	-94.1904	-361.919	388.234	84.8019	-145.575	57.7262
4418	301.096	3.99082	2.44523	83.3534	69.6743	-102.169	-254.421	7.0113	159.301	59.6088	20.1133	56.4619	30.4912	-440.992	140.6	-130.263	146.307	253.594	192.432	-112.627	36.289	73.9021	-424.227	42.8633	88.8127	27.6963	284.705	-172.83	69.3188	-84.2806	-30.1435	-91.6747	-361.066	388.239	86.6685	-147.022	57.1485
4419	308.651	4.02354	2.47786	83.2988	69.5708	-102.279	-254.269	7.87058	164.041	54.7133	20.5436	56.5028	31.8789	-441.501	142.39	-132.187	145.509	253.439	192.21	-112.235	34.18	76.3185	-424.172	43.0229	83.8364	31.0327	278.636	-163.766	66.7919	-83.3242	-32.2083	-91.2458	-360.074	387.855	88.0649	-148.562	56.4793
4420	313.478	4.04131	2.4859	83.5574	69.7919	-102.403	-256.682	10.9377	167.109	51.3041	20.7629	56.5276	31.3529	-441.125	142.97	-132.769	145.897	255.789	199.014	-120.444	32.2513	78.8894	-425.609	43.409	83.0806	31.4194	280.249	-165.104	66.4914	-82.5949	-33.156	-91.4537	-356.343	384.979	88.7753	-149.246	56.2366
4421	312.009	4.02849	2.48285	83.7825	69.665	-102.448	-258.476	13.0874	168.876	49.3054	20.9316	56.5438	31.126	-440.88	143.681	-133.498	146.113	253.892	195.271	-115.494	35.5725	74.7152	-424.436	43.9236	84.5152	30.0496	284.754	-170.246	66.9689	-81.7239	-35.1115	-90.4262	-356.591	385.47	89.2648	-148.422	56.6846
4422	319.708	4.02955	2.47396	84.999	70.9152	-102.179	-257.972	12.4607	168.891	49.3035	21.1097	56.5728	31.0225	-440.725	144.35	-134.215	146.248	254.638	198.687	-119.429	35.8876	74.3723	-424.879	44.2246	87.0363	27.8886	288.465	-174.892	67.7015	-80.489	-38.6174	-85.8861	-363.524	391.884	86.5384	-145.695	57.9861
4423	322.679	4.0536	2.4693	84.4545	70.3675	-101.864	-257.472	11.78	167.912	50.1855	21.3535	56.3632	31.3659	-441.946	143.883	-133.319	147.107	255.317	201.339	-122.531	34.2359	76.2932	-425.279	44.2143	83.3727	30.6648	282.773	-167.03	65.7011	-80.449	-39.0064	-86.6408	-360.237	388.729	88.593	-148.021	56.9503
4424	320.609	4.06505	2.49508	84.1914	69.9217	-102.082	-258.061	12.6275	169.958	48.2428	21.2182	56.588	27.1982	-439.58	141.582	-130.983	149.176	256.035	205.215	-127.063	34.1491	76.5664	-425.774	44.6896	80.4864	32.4631	280.083	-162.441	63.8104	-79.8405	-40.3836	-86.7172	-356.859	385.564	90.4105	-149.462	56.3259
4425	327.587	4.06799	2.4917	85.598	71.2937	-102.171	-257.807	12.1335	168.711	49.5879	21.0237	56.603	27.4173	-439.56	142.388	-131.855	149.098	256.494	207.449	-129.719	35.1091	75.5664	-426.141	45.3642	83.4286	29.9764	286.54	-170.276	64.905	-79.1982	-42.128	-83.0267	-364.673	392.813	87.3606	-147.485	57.8645
4426	331.87	4.06821	2.5185	85.7175	71.2492	-102.085	-257.986	12.4075	169.183	49.0354	21.1552	56.807	23.7113	-437.471	140.562	-129.999	150.975	258.928	213.633	-137.49	31.9876	79.5449	-427.703	45.6038	79.545	32.5018	284.83	-166.78	63.4584	-79.008	-42.4254	-84.1836	-360.957	389.297	89.5255	-149.245	57.1414
4427	342.397	4.0901	2.50206	84.8395	70.3804	-101.41	-257.058	10.8824	166.101	51.8727	21.6532	56.5194	27.4976	-440.227	140.59	-129.755	149.235	258.342	211.187	-134.586	32.7345	78.5465	-427.344	45.8203	77.4429	33.8622	280.785	-161.095	61.7576	-78.9742	-42.5325	-84.9334	-358.083	386.53	91.0601	-151.05	56.3562
4428	332.96	4.09677	2.52747	84.7969	70.9651	-102.284	-258.402	12.8793	169.516	48.7927	20.9385	56.5136	27.8151	-440.354	141.504	-130.688	149.223	259.962	214.864	-139.271	29.7608	82.2668	-428.379	44.6687	81.0403	31.7553	277.949	-159.315	62.8443	-78.7736	-42.7147	-85.269	-357.161	385.728	91.7362	-151.558	56.2222
4429	318.985	4.08977	2.51243	83.7641	70.4167	-101.611	-257.518	12.4871	172.2	45.6544	21.8915	56.6577	25.0783	-439.038	140.286	-129.323	150.786	260.541	216.355	-141.26	30.5755	81.4023	-428.82	43.8203	82.1415	31.1923	271.735	-152.993	62.2964	-79.9046	-39.2927	-87.971	-355.106	383.461	91.6782	-152.243	55.2757
4430	317.691	4.09936	2.50479	82.2337	68.3341	-101.254	-249.267	1.03631	154.976	64.1285	20.6533	56.5175	34.0021	-442.65	143.716	-133.654	144.339	253.813	195.632	-115.826	37.1207	73.015	-424.717	44.2907	85.031	29.2529	277.602	-160.74	63.6716	-79.68	-39.5815	-87.8088	-355.149	383.502	91.7312	-151.259	55.7761
4431	323.228	4.0674	2.4838	83.6758	70.1912	-101.365	-251.845	5.20892	164.113	54.6664	21.2281	56.4966	35.3382	-443.242	145.136	-135.135	143.635	254.31	197.384	-117.818	35.139	75.3219	-424.954	44.2159	87.8913	27.4546	280.289	-165.31	65.3093	-79.9018	-38.0206	-86.7154	-363.136	390.892	87.752	-147.84	57.3337
4432	326.552	4.13436	2.50702	84.0765	70.0378	-101.461	-250.307	2.50149	156.445	62.5254	20.6509	56.4883	35.7215	-443.316	145.67	-135.623	143.329	256.331	203.189	-124.884	34.2837	76.514	-426.096	45.3653	82.9196	30.7067	285.334	-168.842	64.0101	-79.7225	-37.842	-87.925	-360.668	388.687	89.1489	-149.215	56.7843
4433	329.872	4.10119	2.52548	83.3264	69.3698	-100.855	-249.758	2.82603	162.999	55.8616	21.5375	56.6182	33.1859	-442.167	143.359	-133.361	144.749	256.694	204.318	-126.25	33.1634	77.8787	-426.317	44.6965	77.6726	35.0909	275.701	-157.004	62.0834	-79.4423	-38.2063	-88.5557	-357.582	385.726	90.5407	-150.705	56.1584
4434	353.411	4.14085	2.54078	83.4801	68.7622	-101.81	-252.817	5.29478	158.805	60.0012	20.4868	56.4538	35.509	-443.248	145.903	-135.786	143.533	256.098	202.113	-123.604	32.319	78.7639	-425.972	45.712	70.2355	40.2356	276.64	-155.295	59.7428	-79.0309	-38.9472	-88.7314	-351.547	380.875	89.6977	-151.199	55.1924
4435	339.14	4.10791	2.51415	84.5292	70.2356	-101.217	-250.449	3.24161	160.486	58.3158	21.1173	56.8056	33.4204	-441.334	143.766	-134.198	143.673	258.194	208.394	-131.288	28.6118	83.173	-427.188	45.618	77.4532	35.1394	284.976	-167.137	62.9205	-79.8283	-36.1157	-89.0577	-356.408	385.13	86.5064	-147.799	56.6513
4436	338.19	4.02963	2.4855	83.8845	68.8651	-101.219	-251.88	5.14826	163.297	55.3524	21.3298	56.9123	30.0389	-439.892	141.693	-131.92	145.771	253.139	193.392	-112.812	34.0673	76.3672	-424.184	45.3013	78.0339	34.6253	286.001	-168.635	63.6837	-79.1596	-37.7885	-88.4535	-354.559	383.347	87.6178	-146.834	57.162
4437	359.175	4.0164	2.45943	84.8262	69.3697	-101.921	-254.97	8.41671	163.691	54.88	20.7847	56.7906	32.5381	-441.238	144.043	-134.284	144.695	249.259	183.897	-100.584	32.4253	77.407	-421.618	45.6331	79.6234	33.3197	290.459	-174.016	64.4278	-77.8585	-41.784	-85.773	-354.725	383.53	88.46	-145.609	57.8013
4438	372.73	3.96823	2.40667	85.7731	70.1115	-101.55	-254.183	7.6563	164.018	54.4849	21.1331	56.4653	34.2431	-442.91	145.387	-135.259	144.678	245.958	175.045	-89.4344	28.2367	81.4502	-419.464	45.3051	81.9759	31.5307	291.229	-175.62	65.2953	-76.3533	-45.9611	-81.9548	-355.974	385.353	87.7245	-143.792	58.8997
4439	355.829	3.99417	2.41521	85.401	70.0562	-102.03	-258.055	12.6037	169.823	48.3986	21.2586	57.0493	25.1924	-437.668	139.25	-129.262	148.634	249.985	187.777	-104.705	29.8078	80.4813	-421.986	44.9695	83.4976	30.2158	287.325	-171.3	64.9142	-74.9551	-50.0579	-80.0293	-354.485	384.2	89.8085	-144.985	58.3917
4440	371.329	4.07377	2.44003	84.8889	69.3091	-101.641	-250.905	2.7306	155.197	63.9289	20.28	56.6933	34.2576	-442.403	143.971	-134.151	143.742	248.272	183.278	-99.137	30.3925	79.5651	-420.969	45.4695	78.4007	33.9406	285.23	-167.099	62.9239	-73.8111	-51.964	-79.9457	-354.551	384.9	91.1989	-146.727	57.5806
4441	341.953	4.04779	2.38861	85.9107	70.0444	-101.251	-248.012	-0.962871	149.506	69.709	20.2292	57.3193	23.8196	-435.682	136.293	-126.746	147.334	249.651	187.603	-104.241	29.2834	80.8769	-421.634	45.6288	81.558	31.515	293.257	-177.241	64.945	-73.7726	-51.7877	-78.7583	-358.8	388.124	89.0943	-143.498	59.2096
4442	352.193	4.05728	2.42214	84.8398	69.4714	-100.852	-247.185	-0.585757	157.612	61.4999	21.1694	56.8334	32.6431	-440.711	142.403	-132.921	143.629	249.684	188.407	-104.989	27.6646	82.7024	-421.576	45.1276	76.3796	36.194	283.879	-165.87	63.1482	-74.9678	-48.2484	-82.0113	-356.218	385.257	90.0426	-145.808	58.1561
4443	348.975	3.87894	2.34816	85.3999	69.9366	-99.9713	-245.979	-1.90638	159.697	59.1299	21.6624	56.7265	29.2527	-438.491	142.178	-132.485	145.223	247.72	182.224	-97.554	26.8481	83.5208	-420.553	44.6027	83.0217	31.6202	288.931	-174.229	66.0869	-74.0745	-50.3556	-79.9279	-357.761	386.422	89.1769	-142.882	59.662
4444	386.693	3.95229	2.37946	86.3239	71.1985	-102.04	-255.055	8.84801	164.206	54.3974	21.0549	56.5381	30.9388	-439.804	144.845	-134.969	145.047	245.589	173.987	-88.1085	19.1168	91.9935	-419.662	44.4613	86.1811	28.3869	283.431	-167.232	64.6056	-72.7059	-54.4543	-78.2088	-355.888	385.106	91.5584	-144.683	58.7865
4445	381.69	3.99108	2.39123	85.5852	70.4054	-101.994	-256.4	10.5432	166.022	52.3161	21.2498	57.1123	22.9453	-435.525	138.852	-129.077	148.788	248.065	184.093	-99.5702	23.9563	86.7354	-420.8	44.9754	86.5932	27.1625	281.46	-163.53	62.864	-71.3073	-58.5162	-76.5552	-353.881	383.617	93.9946	-146.434	57.9272
4446	386.207	3.98805	2.34983	86.6027	71.5198	-101.699	-254.632	8.14928	164.599	54.008	21.0581	57.2759	22.8508	-435.846	136.885	-127.224	148.941	248.619	187.532	-103.314	25.1002	85.5093	-420.953	45.424	93.3889	21.7804	289.423	-174.302	65.1851	-69.9942	-62.3761	-72.6306	-359.722	388.911	92.66	-143.036	59.7159
4447	397.095	3.97945	2.34996	86.1497	70.8091	-101.996	-254.227	7.03549	160.712	58.1267	20.4076	56.5925	22.7519	-437.238	137.926	-127.231	150.689	248.439	187.737	-103.277	24.0269	86.5511	-420.63	45.2436	89.0252	25.0429	284.319	-166.867	63.262	-68.8255	-64.5129	-73.6389	-355.659	386.079	96.1489	-145.602	58.4011
4448	401.869	4.03563	2.36924	85.3259	70.8941	-100.774	-250.12	3.23775	163.562	55.2467	21.6315	56.5259	32.0968	-441.554	143.591	-133.526	145.418	251.062	195.196	-112.488	23.5966	87.6634	-422.327	45.3362	95.0557	19.9841	284.05	-167.267	63.5478	-68.2418	-65.6821	-73.6907	-353.871	384.659	97.5303	-146.728	57.8744
4449	413.342	4.08903	2.39817	85.7637	71.5484	-102.115	-257.256	11.4697	167.8	50.5536	21.0764	56.4966	33.7868	-442.317	145.49	-135.481	144.635	250.695	195.023	-112.057	22.5138	88.7274	-421.957	45.6372	94.8967	19.8615	281.139	-163.179	62.1499	-67.4803	-67.8092	-72.7459	-353.553	384.666	98.8057	-148.169	57.1182
4450	410.214	4.0756	2.38261	86.1045	71.734	-102.013	-258.062	12.5866	169.398	48.7673	21.3113	56.4422	34.9082	-442.903	146.991	-136.963	144.259	248.603	190.72	-106.43	25.9954	84.3343	-420.591	46.5285	99.1409	16.11	286.443	-169.776	62.9551	-66.4856	-70.4671	-71.1007	-355.049	386.416	99.5291	-146.919	57.8317
4451	417.443	4.03435	2.34982	85.8743	71.0061	-101.178	-252.807	6.33051	165.543	53.0917	21.4827	57.0039	28.4918	-439.573	139.919	-130.148	146.808	246.075	185.762	-99.9484	29.3994	79.9978	-418.992	47.6068	102.511	12.7599	291.074	-175.129	63.1888	-65.1998	-73.389	-69.899	-354.68	386.547	100.983	-145.721	58.5514
4452	413.418	4.05763	2.35113	85.9506	71.1669	-102.17	-256.864	10.3889	165.066	53.5164	20.6117	57.1524	21.9137	-436.44	135.832	-125.768	150.372	249.163	194.743	-110.929	28.8827	81.2667	-420.961	47.4035	101.279	13.8507	288.89	-172.365	62.689	-64.9428	-73.3955	-70.0367	-353.12	385.669	101.14	-147.029	58.0996
4453	417.962	4.01051	2.32051	86.8567	72.1468	-100.689	-249.963	3.06714	163.956	54.8464	21.6632	57.2671	22.0527	-436.069	135.84	-126.011	149.828	248.82	193.691	-109.709	27.946	82.3026	-420.806	47.7709	106.234	9.28928	293.819	-178.542	63.9568	-63.509	-75.8374	-67.3276	-359.578	392.212	99.0043	-143.882	59.8278
4454	424.112	4.05067	2.34101	85.8406	71.1905	-101.024	-251.489	4.72512	164.029	54.7096	21.4754	56.9172	30.8613	-440.542	142.233	-132.536	145.514	247.316	189.32	-104.242	26.8953	83.2493	-419.8	47.5197	103.658	11.6488	291.209	-175.095	63.1543	-64.5031	-73.5524	-70.0695	-353.28	385.796	100.834	-146.064	58.613
4455	431.487	4.09671	2.36183	85.9574	71.6679	-101.869	-255.602	9.10753	164.705	53.847	20.8752	56.8114	33.0006	-441.528	144.497	-134.811	144.484	249.384	194.657	-110.895	26.4292	84.3338	-421.166	47.1549	102.401	12.9419	288.539	-172.074	62.8811	-64.2009	-73.7096	-70.668	-353.76	386.433	101.647	-147.17	58.0753
4456	447.386	4.10988	2.37245	86.1486	71.9693	-101.543	-254.719	8.32292	165.224	53.2291	21.2078	56.696	33.7146	-441.947	145.987	-136.189	144.313	251.753	200.662	-118.505	24.7615	86.7876	-422.74	46.9734	100.783	14.2616	286.683	-169.51	62.309	-62.5652	-76.5246	-69.8573	-352.41	386.655	102.971	-148.348	57.4875
4457	448.123	4.13928	2.39493	86.1693	72.202	-101.625	-256.6	10.7944	168.218	50.0411	21.447	56.5332	35.9051	-443.29	147.879	-137.997	143.559	252.455	203.374	-121.901	23.8907	87.9066	-423.209	47.0476	99.1954	15.6464	283.343	-165.316	61.1222	-62.7444	-76.7617	-69.4987	-351.976	386.003	103.071	-149.279	56.9483
4458	420.048	4.1393	2.35707	86.4067	72.2165	-100.861	-246.98	-1.42253	154.754	64.6088	20.762	56.5936	36.9544	-443.793	146.23	-136.451	142.363	250.458	198.495	-115.912	28.1313	82.895	-422.082	48.3736	106.381	9.48345	293.482	-178.337	63.2844	-61.9955	-78.7066	-66.9294	-357.363	390.989	101.522	-146.013	58.7017
4459	424.033	4.13224	2.38242	86.0319	71.9501	-100.784	-247.883	0.370537	159.481	59.5726	21.3087	56.8619	30.9702	-440.482	141.236	-131.525	145.111	254.275	208.52	-128.405	23.1022	89.1523	-424.275	47.6184	101.071	14.2466	287.311	-170.481	61.9174	-63.079	-76.5827	-69.221	-352.648	385.779	102.775	-148.025	57.6784
4460	410.284	4.06663	2.32533	86.9401	72.3181	-101.611	-249.797	1.56799	155.131	64.0127	20.188	57.1942	23.9577	-436.528	136.263	-126.485	148.102	250.563	197.086	-114.464	27.2657	83.873	-422.071	47.8793	105.884	10.2349	294.546	-180.03	64.136	-62.4041	-77.5663	-66.584	-358.569	391.475	97.7717	-142.488	59.5559
4461	416.071	4.0958	2.35483	86.272	72.0232	-101.073	-248.504	0.919278	158.527	60.4714	21.0075	57.0993	27.7066	-438.272	138.262	-128.732	146.151	253.758	205.789	-125.243	22.0181	90.2331	-423.953	47.2989	103.326	12.8847	290.706	-175.449	63.4064	-63.005	-76.1525	-69.1561	-351.882	384.961	100.223	-145.043	58.1599
4462	433.29	4.11209	2.38488	86.3355	72.0287	-101.96	-253.299	6.19406	160.974	57.8321	20.4784	57.1117	26.3631	-437.896	138.053	-128.373	147.323	253.671	205.426	-124.711	21.3722	90.7318	-423.683	46.8178	98.7834	16.6798	285.458	-168.344	61.9228	-62.9719	-76.2206	-69.7814	-351.843	384.926	101.377	-146.433	57.4134
4463	424.437	4.06701	2.32592	87.6715	72.8847	-101.407	-249.517	1.26062	154.784	64.143	20.4138	57.1593	24.8556	-437.025	136.941	-127.136	147.723	251.286	198.171	-115.791	23.3712	87.8882	-422.144	47.4648	103.236	12.8741	294.503	-179.537	63.8408	-61.7035	-79.9273	-64.9233	-359.095	392.087	98.3311	-142.636	59.4842
4464	423.186	4.11928	2.37436	86.6289	72.4404	-100.982	-248.351	0.750739	158.354	60.5487	21.1088	56.6842	35.5362	-442.658	144.434	-134.847	142.833	253.194	204.015	-122.942	18.8491	93.1597	-423.219	46.8814	100.212	15.8597	289.259	-173.157	62.7862	-64.4084	-74.55	-68.4805	-354.088	385.684	98.198	-144.931	58.2462
4465	448.491	4.16985	2.40787	86.7645	72.6247	-100.806	-249.891	2.93868	163.138	55.7039	21.5791	55.7045	45.4532	-450.053	153.329	-142.845	140.571	253.497	205.038	-124.14	18.144	93.9677	-423.366	46.6174	94.9641	20.2746	284.386	-166.394	61.1122	-63.7904	-76.8027	-68.0032	-352.582	384.691	100.555	-147.23	57.0467
4466	462.752	4.1384	2.39886	86.9255	72.8216	-100.276	-248.403	1.70119	165.051	53.5267	22.1554	56.1829	38.8941	-446.396	147.829	-137.467	143.369	253.492	205.614	-124.725	17.0195	95.125	-423.26	46.003	93.5264	21.5068	276.538	-157.023	59.6962	-61.392	-83.6659	-63.9289	-353.789	387.56	102.809	-148.402	56.3696
4467	464.565	4.1648	2.41624	86.0074	72.39	-100.853	-250.951	4.21674	164.364	54.37	21.6326	56.1243	41.3651	-446.982	150.378	-140.251	141.472	253.189	204.396	-123.357	17.8423	94.2393	-423.102	45.4739	96.4551	19.596	272.739	-153.842	59.7779	-61.1739	-83.6061	-64.7356	-349.829	384.13	103.369	-149.004	55.661
4468	458.199	4.12287	2.3921	86.0655	72.0708	-100.79	-250.522	3.7188	163.923	54.8299	21.6567	56.2696	40.469	-446.195	149.713	-139.733	141.57	250.124	195.459	-112.364	21.2887	89.7936	-421.218	45.7352	98.4103	18.1793	276.484	-158.84	60.9117	-60.3751	-85.4004	-63.663	-351.378	386.031	103.914	-147.766	56.4559
4469	432.786	4.06332	2.33645	86.3731	71.2909	-101.124	-248.341	-0.0398378	154.631	64.6468	20.5962	57.1076	28.2483	-439.192	138.451	-128.786	146.284	245.159	182.322	-95.9717	22.5176	87.3553	-418.006	46.2696	99.5122	17.2567	283.534	-167.122	62.0746	-58.9475	-87.2771	-63.8384	-349.83	385.475	105.685	-146.154	57.4698
4470	453.738	4.02579	2.31355	87.2875	72.3037	-101.79	-252.623	5.29411	160.979	58.0758	20.4581	56.9515	30.9491	-440.483	141.486	-131.808	145.106	241.933	174.431	-85.9295	20.9516	88.4102	-415.799	45.7931	100.898	17.0934	283.763	-169.121	63.4997	-58.3268	-87.9913	-62.8549	-352.849	388.294	104.736	-144.052	58.8361
4471	450.562	3.97226	2.28866	87.1176	71.5002	-101.566	-251.663	3.5897	156.362	62.6439	20.1624	56.9615	19.5846	-435.138	133.304	-123.028	151.065	244.906	183.141	-96.5016	20.9467	88.7839	-417.597	45.9206	96.4282	20.8729	284.72	-169.175	62.6243	-57.6955	-88.9392	-63.9219	-347.899	384.465	107.152	-145.723	57.641
4472	461.231	4.02651	2.28609	88.3233	72.8882	-101.353	-248.38	-0.229142	153.451	65.9657	20.3115	56.6216	31.4613	-441.275	141.296	-131.26	145.233	241.796	174.565	-86.1381	17.6952	91.7456	-415.638	46.2827	100.838	17.0578	290.775	-176.654	63.8591	-56.8559	-90.2774	-61.9684	-353.211	389.783	105.527	-143.871	58.8874
4473	470.756	3.96891	2.28805	86.9273	71.9755	-100.277	-246.695	-0.445971	162.585	56.3087	21.8314	56.6463	33.2738	-441.515	143.627	-133.896	143.812	242.009	175.719	-87.3318	16.9824	92.6122	-415.705	45.5931	100.944	17.4885	282.997	-168.251	63.0589	-56.8963	-89.9094	-63.65	-347.469	384.769	107.817	-145.714	57.6286
4474	494.482	3.98718	2.2709	88.9628	73.979	-101.59	-252.839	5.89547	162.094	56.7963	20.9864	56.7391	31.9155	-440.532	144.195	-134.511	144.43	239.547	169.176	-79.2726	15.2287	94.1855	-414.128	46.7653	107.786	10.6495	291.273	-177.593	63.9427	-56.3447	-90.5539	-61.4825	-354.95	391.114	104.872	-142.525	59.8239
4475	474.816	3.97283	2.27073	87.9272	72.5795	-101.322	-251.266	4.15121	161.07	57.8242	21.0244	57.353	20.5412	-434.291	135.929	-126.307	149.46	242.633	179.095	-90.8572	18.6396	90.7307	-415.81	47.5007	107.699	9.8688	293.33	-178.558	62.8498	-56.2805	-90.4078	-63.0691	-349.029	386.05	107.21	-144.312	58.5593
4476	491.14	3.99633	2.28209	87.7308	72.5808	-101.425	-252.084	5.19604	163.071	55.7606	21.0558	57.5434	18.5622	-433.429	133.687	-124.204	150.582	243.983	183.901	-96.4612	18.2304	91.3388	-416.531	47.5706	108.522	8.94311	290.929	-175.396	61.9812	-55.3457	-92.4839	-62.8728	-347.117	385.341	109.509	-145.845	57.4214
4477	499.409	4.00965	2.29171	87.6928	72.7467	-100.781	-250.212	3.4572	164.133	54.6077	21.679	57.2448	26.2237	-437.506	139.246	-129.788	147.079	242.676	180.429	-92.1062	17.3427	92.1492	-415.68	47.2566	107.389	9.95334	287.576	-171.433	61.3998	-54.295	-94.3539	-62.0333	-348.057	387.174	110.225	-146.346	56.9688
4478	519.013	4.05563	2.3073	88.5448	73.7626	-102.607	-258.72	12.175	163.893	54.6073	20.2517	57.2425	26.6251	-437.544	140.125	-130.636	146.805	241.901	179.393	-90.5267	16.5321	92.8211	-415.057	47.3618	106.631	10.6356	285.602	-168.971	60.7115	-52.7216	-96.2144	-61.7276	-350.046	390.444	111.059	-146.956	56.4185
4479	525.676	4.08608	2.31414	88.6852	73.9159	-102.756	-259.683	13.2959	163.925	54.4945	20.1775	57.6682	17.9218	-433.04	133.518	-123.994	150.934	247.26	194.162	-108.847	18.4224	92.0007	-418.737	47.775	106.079	10.7962	287.546	-170.778	60.5042	-51.5477	-97.1915	-62.5723	-349.467	391.167	112.855	-147.932	55.7926
4480	535.593	4.13801	2.34154	88.2584	73.9273	-101.925	-255.047	8.24409	163.233	55.5037	20.6435	57.1741	27.964	-438.612	139.973	-130.377	146.364	249.872	201.011	-117.516	18.9853	92.1105	-420.554	47.89	105.482	11.3458	286.491	-169.505	60.1109	-51.2785	-98.1216	-62.3454	-349.754	391.723	113.9	-149.146	55.017
4481	525.346	4.14789	2.34946	87.8732	73.583	-102.361	-256.09	9.10511	161.575	57.2103	20.0904	56.8215	28.6573	-440.191	140.325	-130.164	147.239	249.77	200.437	-116.876	18.5392	92.5988	-420.406	47.4034	103.363	13.2716	281.845	-163.923	59.2787	-52.6732	-96.3667	-62.2312	-349.612	390.159	111.847	-149.201	54.9336
4482	503.316	4.11536	2.34003	87.6615	73.369	-102.442	-257.736	11.4836	166.066	52.6157	20.4233	56.9058	27.3094	-439.419	138.983	-128.847	147.822	249.066	198.174	-114.396	20.9706	89.7154	-420.051	47.9086	107.396	9.7808	285.682	-168.983	60.273	-53.3216	-95.0632	-63.0561	-348.66	388.605	111.473	-148.267	55.5853
4483	464.684	4.11281	2.34471	86.931	72.8191	-102.447	-257.977	11.898	166.792	51.8032	20.4661	57.0868	23.6564	-437.544	136.019	-125.881	149.583	250.229	201.168	-118.38	22.8129	87.9841	-420.876	47.6942	107.951	9.54673	282.695	-165.92	59.9418	-56.1855	-91.5734	-62.3979	-349.064	385.967	107.791	-147.291	56.4627
4484	456.568	4.11913	2.35725	86.7229	72.8108	-102.635	-258.29	11.9594	165.77	52.9223	20.1891	57.2923	18.8541	-435.071	132.637	-122.454	151.963	252.199	206.093	-124.779	22.9594	88.2752	-422.292	47.4613	108.335	9.55648	279.725	-162.952	59.5763	-56.916	-90.9254	-61.7893	-348.934	384.999	106.758	-147.293	56.2406
4485	455.531	4.11954	2.36045	85.9892	72.0719	-102.251	-256.563	9.92148	164.667	54.1141	20.4155	56.9344	30.2825	-440.612	140.913	-131.048	145.913	248.903	196.439	-113.005	27.8803	82.0936	-420.288	48.2181	111.035	7.17962	284.783	-169.118	60.3943	-57.744	-88.68	-62.9673	-349.682	384.896	105.667	-146.248	56.9209
4486	446.025	4.106	2.34124	87.8469	73.8524	-102.472	-257.497	10.9388	164.713	54.0432	20.1919	56.971	29.9482	-440.271	141.433	-131.554	146.044	249.451	197.982	-114.964	28.1032	82.0043	-420.653	49.1065	114.578	3.97027	293.341	-179.481	61.9218	-56.932	-90.0931	-60.0957	-358.259	392.693	102.634	-142.986	58.9154
4487	435.658	4.12123	2.37277	87.0514	73.1944	-102.473	-258.298	12.0543	165.863	52.7287	20.3408	57.2348	24.6554	-437.519	137.728	-127.868	148.704	253.548	208.381	-128.318	26.3295	84.9217	-423.448	48.4119	110.333	8.08611	288.5	-173.592	60.9836	-58.379	-86.7885	-63.1941	-353.14	386.833	103.346	-144.856	57.8288
4488	445.733	4.16815	2.37314	87.1759	73.7772	-102.496	-258.637	12.1559	164.627	53.8599	20.3133	56.3938	29.5192	-442.704	140.469	-129.306	148.85	256.87	216.816	-139.223	23.826	88.484	-425.699	48.0612	109.175	9.34024	284.537	-169.016	60.3363	-58.9102	-85.6034	-63.8456	-353.427	386.67	102.975	-145.886	57.272
4489	438.581	4.1853	2.38113	86.4362	73.992	-102.229	-258.534	13.0945	171.458	47.0437	20.9574	56.0541	34.4116	-445.999	144.292	-132.837	147.299	257.849	219.339	-142.554	22.3675	90.3744	-426.43	46.7543	113.058	6.8339	276.804	-161.508	60.4016	-59.1213	-85.0799	-64.2652	-352.095	385.258	103.154	-146.85	56.7025
4490	431.964	4.16411	2.39949	83.6212	71.2939	-100.919	-250.039	2.81621	162.52	56.5169	21.3124	56.1719	37.7498	-446.053	146.53	-135.911	143.843	256.34	213.127	-135.499	31.2178	80.1277	-425.742	47.1167	116.032	4.25641	278.515	-163.951	60.9508	-62.1577	-77.8701	-68.1771	-349.065	380.139	100.437	-146.248	57.1718
4491	406.536	4.13752	2.35001	82.9027	70.4888	-100.735	-250.146	2.45185	158.047	60.8017	21.2821	56.3538	37.2455	-445.023	146.242	-135.905	143.249	251.05	199.088	-118.111	38.5544	71.2037	-422.576	47.2414	121.376	-0.0873286	279.026	-165.73	61.9486	-61.1289	-80.4298	-66.5126	-351.11	382.612	100.965	-145.272	57.8496
4492	384.567	4.10835	2.32448	82.8233	70.0906	-100.757	-246.515	-2.06233	153.86	65.4793	20.8575	56.5686	36.6944	-443.644	145.852	-136.004	142.405	247.128	189.153	-105.634	40.406	68.479	-420.029	47.5257	124.711	-2.81152	283.856	-172.008	63.3314	-60.6617	-81.1221	-66.2754	-351.058	382.763	101.248	-143.801	58.8371
4493	362.629	4.06812	2.28758	83.736	70.0329	-100.778	-245.575	-3.72932	149.131	70.3146	20.4804	57.2716	25.0193	-436.941	135.382	-125.859	147.045	245.489	185.089	-100.229	38.832	69.6195	-418.642	47.9511	123.909	-2.44376	291.023	-179.882	64.1503	-59.6038	-82.9663	-66.0365	-349.637	381.996	102.612	-142.433	59.7784
4494	331.133	3.99036	2.24402	84.5225	70.8571	-99.5063	-243.687	-5.55578	149.047	69.9045	21.4109	57.2428	23.5898	-436.184	133.504	-123.969	147.599	246.126	186.696	-102.061	36.5732	72.1409	-418.832	48.6394	126.281	-5.05161	295.776	-185.294	64.8525	-62.5749	-77.8968	-65.9101	-355.709	384.292	97.28	-139.306	61.7906
4495	360.9	3.99414	2.24812	84.6744	71.0059	-101.025	-246.938	-2.60378	149.017	70.4485	19.8877	57.1457	27.5639	-437.996	137.248	-127.716	145.483	243.351	178.501	-92.1461	33.1273	75.6437	-417.106	49.0068	128.177	-7.0183	296.327	-185.285	64.5035	-62.2116	-78.4597	-66.6411	-352.028	381.234	98.9277	-140.504	60.9798
4496	381.564	4.03118	2.23892	86.4101	72.4936	-101.38	-247.304	-2.81471	144.775	74.8214	19.4096	57.2482	29.8571	-438.726	138.964	-129.685	143.976	241.57	173.307	-85.832	29.5967	79.0765	-415.778	49.939	131.848	-11.2761	305.107	-194.552	65.1089	-61.3572	-80.3148	-65.1307	-354.772	384.119	98.9292	-139.65	61.9399
4497	362.805	4.07979	2.25809	85.4953	71.982	-101.363	-246.869	-3.18304	144.645	75.0042	19.3836	57.4505	26.5528	-436.323	136.576	-127.422	144.774	246.596	187.778	-103.08	28.9543	80.4496	-418.686	48.528	127.484	-6.10576	297.572	-186.828	64.9055	-61.9128	-80.8665	-64.698	-354.31	382.859	99.6397	-141.012	61.1532
4498	300.435	3.92902	2.22488	86.5552	72.6383	-99.7044	-242.496	-8.26711	142.008	77.6083	19.9692	57.7365	15.1604	-430.198	128.74	-119.329	149.956	246.689	187.341	-102.703	27.5206	82.1279	-418.76	49.0968	127.631	-6.87136	300.127	-189.217	64.8634	-63.1007	-79.4717	-63.2319	-360.484	386.918	96.3506	-138.708	62.5243
4499	340.503	3.98418	2.23933	85.908	72.4896	-100.201	-243.073	-6.11628	150.292	69.1597	20.7274	57.4256	25.1426	-436.132	135.79	-126.488	146.148	247.932	190.129	-106.345	24.1276	86.1447	-419.517	49.6825	130.916	-10.1912	300.454	-188.895	64.2933	-63.953	-77.4577	-65.5001	-355.332	381.642	97.6763	-140.133	61.6903
4500	387.784	3.95841	2.24343	86.4596	72.8109	-100.983	-246.839	-1.10852	157.069	62.1029	20.7074	57.3814	24.2613	-435.732	136.951	-127.507	146.9	246.884	187.462	-102.821	19.685	90.7219	-418.751	49.0258	127.041	-6.33225	296.813	-184.403	63.6184	-62.6605	-80.3911	-64.4622	-353.727	381.157	99.2872	-141.013	61.1362
4501	403.828	3.98108	2.23823	88.4298	74.5121	-102.299	-252.65	4.68937	155.74	63.5708	19.6766	57.7725	15.809	-431.466	131.32	-121.885	151.156	247.098	188.786	-104.319	16.6552	93.9124	-418.847	49.7117	128.287	-8.20398	302.378	-190.115	63.8556	-63.2751	-78.9679	-63.4258	-360.172	386.222	96.0285	-138.587	62.6453
4502	390.007	3.93595	2.23688	86.8544	72.8346	-100.32	-247.315	-0.00419456	160.655	58.2294	21.6754	57.5236	18.0021	-433.294	131.85	-122.287	150.823	247.833	191.61	-107.564	17.7276	92.7591	-419.111	49.1025	124.136	-4.2506	299.298	-186.043	63.1585	-64.6193	-75.4932	-66.7422	-354.475	380.153	96.966	-140.075	61.6904
4503	395.124	3.93277	2.23775	87.1756	72.8265	-101.101	-247.775	-0.587283	156.768	62.5265	20.6262	57.5704	15.9094	-432.561	130.101	-120.496	152.002	245.204	183.764	-98.0508	16.6305	93.5464	-417.494	48.8632	123.088	-3.23892	296.306	-182.221	62.4703	-62.1022	-81.7891	-64.3229	-353.231	380.731	100.113	-141.033	61.0585
4504	429.054	3.94532	2.22144	88.0889	73.9897	-100.808	-249.568	2.56823	162.868	56.0018	21.5662	57.0276	28.7	-439.44	140.721	-131.019	146.403	242.244	176.578	-88.8879	15.8163	93.7823	-415.498	49.8907	128.467	-8.60432	302.118	-188.994	63.1585	-61.5205	-82.6954	-63.4908	-355.568	383.097	99.5935	-139.618	62.0413
4505	441.091	3.94229	2.22446	87.9654	73.9149	-101.47	-252.972	6.03341	163.33	55.4908	20.887	56.9128	29.3907	-439.526	142.188	-132.453	145.932	241.732	176.647	-88.498	14.8385	94.5797	-414.951	49.8525	128.307	-8.13207	300.866	-187.71	62.9442	-60.7465	-84.0672	-63.9204	-352.058	380.598	101.557	-140.643	61.3337
4506	449.881	4.00955	2.2369	87.9316	74.2188	-101.833	-254.556	7.69715	162.846	55.9685	20.738	56.778	32.6885	-441.186	144.296	-134.544	144.253	244.214	183.366	-96.7369	16.3782	93.4327	-416.636	51.0144	132.106	-12.5769	303.6	-189.878	62.3566	-60.0357	-85.434	-63.7558	-351.144	380.315	102.708	-141.374	60.8548
4507	431.537	3.98399	2.23084	87.7697	73.637	-101.193	-248.591	0.51486	156.703	62.5281	20.6032	57.3832	22.3071	-435.658	135.471	-125.886	148.797	244.586	184.63	-98.3404	17.9356	91.7456	-416.829	50.6438	129.945	-10.4578	301.66	-187.416	61.9515	-57.7382	-89.8909	-62.2981	-351.373	382.61	104.895	-141.832	60.4768
4508	453.021	4.03706	2.2394	88.7342	74.6666	-102.577	-253.798	5.03899	153.011	66.4616	19.1632	56.9235	31.2349	-440.529	141.365	-131.665	144.714	241.179	175.557	-87.0163	16.8773	92.1544	-414.476	51.7148	133.233	-14.4524	307.698	-193.701	62.2477	-59.461	-86.105	-63.0425	-354.871	384.135	101.66	-140.361	61.5202
4509	419.433	3.95	2.2188	87.5426	73.1937	-101.001	-247.805	-0.752578	155.397	63.8054	20.5139	57.1861	23.1782	-436.185	134.296	-124.659	148.129	243.275	181.21	-93.936	17.0465	92.3146	-415.779	49.7935	125.99	-6.06728	300.709	-187.164	62.5988	-58.7376	-87.2538	-63.6851	-351.02	381.294	103.671	-141.111	60.9557
4510	440.731	3.98914	2.24064	88.3652	74.1583	-102.183	-252.085	4.30884	158.827	60.6768	19.879	57.0581	24.5222	-437.035	136.659	-126.78	147.746	244.117	183.835	-97.0348	12.7395	97.0642	-416.231	49.5732	125.297	-5.33279	299.861	-185.963	62.3237	-58.6532	-88.0656	-62.4243	-351.936	382.406	103.188	-141.548	60.6098
4511	451.475	3.97034	2.21356	89.0972	74.5341	-102.714	-253.968	6.02368	156.972	62.6302	19.3267	57.5105	15.3937	-432.209	130.283	-120.468	152.126	242.752	180.598	-92.9008	15.6384	93.4514	-415.217	50.7009	131.412	-11.8693	307.413	-194.057	62.8843	-57.4203	-90.198	-62.0157	-351.632	382.992	104.616	-141.002	61.3922
4512	442.321	4.01577	2.24113	87.6225	73.4632	-101.004	-250.166	3.05443	162.294	56.6617	21.3167	57.1734	25.4964	-437.582	137.618	-127.954	147.615	246.702	191.287	-106.028	18.6595	90.9532	-417.759	49.3637	124.841	-4.87456	301.062	-187.4	62.6477	-58.2986	-88.5281	-62.8029	-351.297	382.026	104.124	-142.002	60.7453
4513	448.208	4.05936	2.26701	87.882	73.7599	-103.054	-258.587	11.5003	161.423	57.501	19.5354	57.6099	16.2231	-432.766	131.044	-121.428	152.163	248.961	197.825	-113.93	18.0057	92.1668	-419.133	48.6386	121.769	-1.62311	296.458	-182.169	62.1122	-58.0497	-88.7864	-63.4351	-350.537	381.519	105.009	-142.991	60.0962
4514	458.86	4.02093	2.23512	88.2065	73.5989	-102.377	-253.241	4.42315	152.753	66.6827	19.2859	56.0851	27.906	-441.452	137.876	-126.979	148.977	244.453	185.177	-98.4759	21.538	87.2869	-416.242	49.8822	125.821	-6.25953	305.98	-192.389	62.7869	-57.1797	-90.1668	-62.7716	-351.698	383.275	105.435	-142.706	60.582
4515	446.838	4.03724	2.24159	87.7974	73.8316	-101.705	-251.01	2.85237	155.789	63.414	20.1825	57.0541	19.3998	-435.133	131.9	-121.904	151.152	249.507	198.725	-115.231	20.3111	89.7476	-419.466	50.5546	130.955	-11.4936	303.662	-189.005	61.9831	-55.8037	-92.4327	-62.8159	-349.23	382.327	107.699	-143.525	60.0144
4516	462.463	4.04279	2.25817	87.7965	74.3359	-100.057	-246.084	-0.926075	162.155	56.5267	22.1398	56.8714	28.8586	-439.585	140.031	-130.27	146.28	251.561	204.35	-122.23	17.1993	93.6282	-420.72	49.9894	128.93	-9.18953	300.119	-185.09	61.6403	-55.3018	-93.0985	-61.9553	-351.074	384.607	107.1	-143.955	59.7266
4517	460.671	4.07416	2.27899	88.2507	74.8344	-102.637	-259.352	12.6881	165.316	53.571	20.2102	56.9004	27.0758	-439.235	140.518	-130.594	147.823	250.552	201.15	-118.407	18.0831	92.5402	-420.157	50.1774	130.398	-10.6876	299.429	-184.122	61.3643	-55.9567	-92.4671	-61.4471	-350.51	383.46	105.924	-144.014	59.5854
4518	443.507	4.07739	2.29241	87.7366	74.388	-102.25	-258.619	12.3716	167.042	51.6057	20.7157	56.8989	27.3842	-439.255	141.595	-131.657	147.737	251.819	204.065	-122.217	19.6276	91.2042	-421.032	49.9919	128.939	-9.26126	297.843	-182.191	61.0182	-57.5583	-90.0767	-61.4201	-350.422	381.797	103.747	-143.782	59.7556
4519	438.323	4.06023	2.28193	89.4	76.0271	-102.248	-258.877	12.7152	167.218	51.3444	20.7603	57.1161	23.133	-437.161	138.517	-128.545	149.993	253.082	207.173	-126.283	21.5875	89.421	-421.93	52.0117	135.647	-17.0766	306.896	-191.355	61.1314	-56.7802	-91.3218	-58.9708	-358.026	388.783	101.115	-140.828	61.6069
4520	461.036	4.11553	2.30417	88.6275	75.1288	-102.186	-254.489	6.53669	157.73	61.3978	19.9476	56.7791	32.5063	-441.585	143.961	-134.213	144.918	252.24	204.108	-122.621	22.1467	88.6488	-421.459	51.9762	133.766	-15.1676	309.487	-194.425	61.5232	-57.3026	-90.1844	-60.4151	-354.655	385.348	102.08	-141.895	61.0303
4521	448.228	4.09719	2.30134	87.9704	74.7804	-101.185	-251.523	4.23302	161.009	57.6742	21.1415	56.9318	30.3692	-439.867	141.904	-132.258	145.028	254.937	211.308	-131.668	18.8087	92.9867	-423.177	50.7431	129.161	-9.62937	300.782	-185.572	61.1871	-58.209	-90.2152	-59.2718	-352.754	383.172	101.707	-143.157	60.2982
4522	459.115	4.13102	2.34312	88.2262	75.1201	-101.847	-253.764	6.62549	161.359	57.6678	20.5449	56.834	31.4645	-440.505	143.785	-134.021	144.814	255.491	213.274	-134.071	15.4119	96.82	-423.542	49.795	124.833	-5.07351	295.717	-179.867	60.6353	-57.8599	-90.9649	-58.9525	-352.867	383.651	102.161	-143.901	59.7927
4523	462.905	4.13759	2.35199	88.316	75.3938	-101.726	-255.593	9.31559	165.522	53.0188	21.1	56.7866	30.5823	-440.686	143.315	-133.238	145.981	257.061	217.419	-139.306	14.2952	98.3992	-424.464	48.966	122.396	-2.43163	290.812	-174.357	60.1271	-57.6229	-91.7897	-58.5957	-352.921	383.913	102.587	-144.898	59.2408
4524	466.649	4.16397	2.39643	88.3763	75.65	-102.339	-258.699	12.7745	167.548	51.005	20.6492	56.5508	33.2086	-442.354	146.173	-135.871	145.285	258.258	220.675	-143.423	12.5037	100.753	-425.255	47.9629	117.856	2.06409	285.532	-168.16	59.4716	-57.6175	-91.2216	-59.399	-352.433	383.578	102.786	-146.089	58.585
4525	461.5	4.16956	2.38338	90.274	77.3277	-102.207	-259.861	14.5516	170.778	47.53	21.0383	55.8387	39.6925	-447.523	151.201	-140.007	144.226	259.323	222.937	-146.648	14.7624	98.6053	-426.091	50.1363	123.587	-4.15408	300.451	-185.012	61.0161	-57.217	-91.6211	-57.9082	-357.551	388.319	100.702	-143.54	60.0646
4526	473.511	4.19807	2.42205	88.2834	75.7006	-101.104	-251.867	4.92785	164.299	54.6637	21.2435	55.8259	43.2026	-449.614	150.725	-139.857	142.103	260.545	225.939	-150.811	18.0188	95.4334	-427.11	49.4413	119.974	0.266113	292.148	-176.341	60.1679	-57.6943	-90.5273	-59.3327	-354.506	385.231	101.693	-145.282	59.1468
4527	476.967	4.22607	2.46599	87.5994	75.4928	-100.859	-251.466	4.58276	164.608	54.2925	21.486	55.6259	46.1142	-450.903	154.143	-143.265	140.613	261.871	229.502	-155.329	16.3589	97.6504	-428.009	48.2474	115.562	4.83467	282.874	-165.754	59.0472	-59.4905	-87.8043	-60.2769	-354.436	383.311	100.51	-146.49	58.5311
4528	476.947	4.19187	2.40287	86.2271	73.8298	-100.802	-251.991	5.31382	165.738	52.8471	21.6997	55.4591	42.1011	-448.845	154.68	-143.02	142.173	259.895	222.124	-146.715	21.9755	90.9576	-427.01	47.1057	110.367	9.92296	274.613	-156.057	57.8345	-59.6695	-88.4024	-59.2639	-353.192	382.151	100.364	-147.551	57.9325
4529	449.352	4.1509	2.39891	84.8217	72.8786	-100.805	-250.889	4.15148	165.262	53.8957	21.4951	55.7863	39.432	-447.245	151.673	-140.297	143.295	257.163	212.286	-135.034	29.3231	82.1911	-425.442	46.6764	120.266	1.40778	272.203	-154.92	58.9478	-58.8246	-90.2991	-58.2673	-354.667	384.16	100.954	-146.932	58.3863
4530	420.217	4.17037	2.40466	82.9161	71.1221	-100.981	-248.339	0.214629	156.656	62.7291	20.809	56.2083	37.6168	-445.343	148.801	-138.089	143.169	254.173	203.529	-124.391	35.7945	74.5573	-423.642	45.7498	122.787	-0.480245	266.89	-149.396	58.7891	-59.2843	-90.2118	-57.5751	-352.591	381.927	100.462	-147.618	58.0576
4531	404.948	4.15893	2.37869	83.6798	71.9014	-101.074	-248.135	-0.460779	153.851	65.4492	20.6161	56.5003	36.7291	-443.913	146.137	-136.111	142.612	254.445	204.128	-125.087	35.4704	74.8674	-423.638	46.4457	128.224	-4.69066	275.1	-160.384	61.0501	-59.3476	-89.7564	-56.9396	-355.442	384.323	98.7617	-144.682	59.6666
4532	392.212	4.18451	2.3944	84.7467	72.5952	-101.197	-248.056	-1.61628	146.954	72.309	20.0651	57.1867	27.7818	-437.997	137.905	-128.489	145.39	258.469	214.693	-138.128	28.8732	82.7768	-425.952	46.4346	124.266	-1.13113	278.58	-163.937	61.2828	-58.9384	-90.3397	-57.614	-353.122	382.544	100.146	-145.202	59.4624
4533	358.234	4.09104	2.3621	83.5096	71.0487	-100.205	-246.965	-1.96695	149.081	69.3741	21.2492	57.5075	22.8844	-434.577	134.51	-125.368	146.769	257.959	211.759	-134.818	30.6527	80.5937	-425.658	47.0367	124.571	-1.87349	282.004	-167.399	61.4319	-62.978	-81.6503	-61.3508	-348.758	375.377	96.6649	-144.642	59.8616
4534	367.18	4.12835	2.35027	85.5927	72.7857	-100.696	-248.386	-1.59757	143.104	75.5159	20.3587	57.8384	27.9581	-435.403	139.755	-131.43	142.89	255.988	206.582	-128.451	29.7686	81.2563	-424.477	49.2571	130.99	-8.96844	299.407	-186.598	63.2351	-64.0336	-79.1944	-60.3087	-355.595	380.553	92.5468	-141.071	61.8677
4535	329.314	3.98611	2.3085	83.9585	71.2274	-99.7762	-245.08	-3.48802	151.711	66.8485	21.6598	58.0131	21.1845	-432.371	134.469	-125.921	146.446	253.159	198.472	-118.495	33.2098	76.9738	-422.817	49.2691	133.915	-11.4875	295.32	-182.528	63.2598	-66.8553	-72.7018	-63.2238	-354.43	377.515	90.1591	-140.34	62.3031
4536	355.857	3.97743	2.29911	85.9134	72.6701	-101.46	-249.668	1.50366	155.884	63.3859	20.3434	57.8331	16.8684	-431.873	131.058	-121.827	150.265	252.13	196.452	-115.766	30.1922	80.1022	-422.143	50.3414	135.037	-13.6016	302.519	-189.691	63.3781	-67.0589	-72.1602	-62.2095	-358.709	380.997	88.0043	-138.096	63.5918
4537	375.723	4.03369	2.31134	86.121	72.4878	-101.925	-252.324	3.42431	152.259	66.911	19.7333	57.5306	21.7027	-435.137	134.481	-124.942	148.713	252.331	196.814	-116.2	30.2064	80.1022	-422.198	50.127	130.581	-9.52363	304.084	-190.841	63.1725	-66.2017	-74.517	-61.7541	-356.231	379.334	89.8012	-139.58	62.6951
4538	378.891	4.12382	2.36814	85.971	72.6725	-102.041	-251.917	2.08213	145.965	73.1991	19.2849	57.2779	27.999	-437.476	138.404	-129.269	144.758	255.206	204.236	-125.45	27.1385	83.9862	-423.887	49.2668	125.205	-3.9048	302.185	-188.818	63.172	-68.4286	-69.1099	-64.0445	-357.269	378.858	87.7018	-140.963	62.0776
4539	353.02	4.12092	2.41315	84.9987	72.0209	-101.579	-249.422	-0.0444394	148.086	71.225	19.7311	57.4354	25.9237	-436.044	136.822	-127.757	145.251	257.59	209.878	-132.664	24.559	87.3422	-425.345	47.7127	117.328	4.34147	291.438	-176.826	62.2178	-70.1442	-64.3329	-66.7175	-356.982	377.639	86.5647	-142.549	61.3784
4540	355.383	4.11607	2.4384	85.0287	72.3324	-101.412	-248.738	-0.642418	148.804	70.6189	19.7653	57.2835	26.736	-436.514	137.451	-128.102	144.755	260.081	216.229	-140.658	19.5988	93.2267	-426.775	47.0654	114.43	6.92846	286.929	-170.794	61.2149	-71.2189	-61.8942	-66.4213	-355.15	376.057	82.4989	-142.076	60.5717
4541	291.212	4.04692	2.42541	83.1534	69.9895	-100.554	-241.609	-7.72653	148.174	71.845	20.2957	57.4531	22.9646	-434.654	134.808	-125.279	146.626	255.219	200.75	-121.891	28.3245	82.6354	-424.02	46.9766	117.402	4.35963	285.95	-170.343	61.729	-70.7867	-63.0908	-66.5314	-353.244	374.407	83.6878	-141.186	61.0815
4542	317.706	4.00816	2.37001	84.9949	71.8205	-100.162	-243.643	-4.81349	151.746	67.4425	21.1176	57.1839	26.2694	-436.795	137.378	-127.713	145.675	255.719	202.506	-123.825	26.7527	84.3041	-424.122	47.8993	121.821	0.196378	295.905	-182.297	63.3903	-71.4033	-61.9297	-64.7214	-359.593	379.999	80.4014	-138.473	62.4438
4543	340.471	4.04197	2.40355	85.22	71.9778	-101.504	-246.821	-1.58193	153.471	66.2758	19.9607	57.3294	21.9703	-435.043	134.594	-124.794	148.385	257.4	207.806	-130.334	22.6113	89.2046	-425.089	47.2126	118.45	3.45482	292.052	-177.361	62.6924	-70.6397	-64.1124	-64.8453	-356.303	377.187	82.6174	-140.118	61.7382
4544	370.843	4.07964	2.3849	87.1295	73.3348	-101.655	-249.727	0.601058	149.081	69.9976	19.8994	57.0135	27.4195	-438.293	137.575	-127.708	146.101	256.447	204.213	-126.019	24.4105	86.8323	-424.327	48.4981	119.176	1.64808	302.766	-188.469	63.198	-69.7635	-67.0855	-60.6006	-362.458	383.697	79.0478	-136.871	62.7557
4545	342.065	4.03823	2.42201	84.887	71.7435	-101.073	-247.563	-0.574835	155.028	64.0535	20.8244	57.2912	24.6143	-435.996	135.957	-126.697	146.868	256.367	204.08	-125.867	24.6354	86.6603	-424.338	46.5059	114.958	6.91399	288.089	-172.797	62.5437	-72.4714	-59.6907	-65.1709	-360.237	380.355	78.3328	-138.913	61.9275
4546	368.769	4.0786	2.45606	85.1901	72.0571	-100.856	-247.419	-0.169103	158.11	60.8645	21.2512	57.0228	29.1854	-439.059	139.419	-129.9	145.482	258.771	211.35	-134.623	21.0697	90.9779	-425.648	46.4916	110.868	10.1167	287.548	-170.911	61.7027	-72.2349	-60.3587	-66.1044	-357.882	378.237	80.1572	-140.505	61.2773
4547	393.943	4.12356	2.49337	84.7078	71.5099	-100.911	-249.239	2.0903	161.346	57.5368	21.3839	56.4101	38.0816	-444.553	147.319	-137.364	142.223	258.881	211.962	-135.179	20.2954	91.6892	-425.532	46.3398	105.778	14.317	284.889	-166.525	60.4658	-71.9253	-61.3363	-67.7989	-352.475	373.298	83.6059	-143.269	60.0395
4548	398.975	4.10172	2.47014	85.9735	72.732	-100.811	-250.474	3.59051	163.708	55.1055	21.5883	56.3158	39.5903	-445.664	149.108	-139.095	141.865	258.591	211.001	-134.068	21.1895	90.7274	-425.446	47.0868	109.119	11.4015	292.224	-175.81	62.011	-72.4816	-60.0392	-66.5115	-358.863	378.887	80.6328	-140.447	61.3567
4549	405.52	4.12565	2.49644	85.5161	72.1664	-100.809	-250.731	3.87628	163.968	54.8371	21.5958	56.294	40.0337	-445.982	149.534	-139.49	141.746	258.63	211.68	-134.805	20.8777	91.0749	-425.463	46.6963	104.094	15.7545	285.991	-167.627	60.4501	-71.3875	-63.3094	-65.7547	-356.04	376.668	82.9842	-142.31	60.5115
4550	403.192	4.09403	2.48611	85.196	71.3663	-100.811	-250.793	3.93328	164.007	54.8049	21.5882	56.3184	39.8376	-445.866	149.381	-139.36	141.823	255.712	202.947	-124.104	25.6556	85.189	-423.76	47.1153	104.696	15.095	289.159	-171.369	60.9255	-70.8571	-64.7546	-65.3053	-355.832	376.71	83.7219	-141.53	60.9414
4551	400.004	4.06841	2.43879	85.0024	70.059	-101.629	-252.205	3.69667	154.377	64.5945	20.3215	57.0733	30.4038	-440.496	140.456	-130.827	145.368	250.678	188.647	-106.496	29.6658	79.842	-420.688	47.7185	105.403	14.0729	294.536	-177.315	61.5201	-69.26	-68.8842	-64.8968	-352.048	373.701	86.674	-140.522	61.5164
4552	382.299	4.01149	2.35109	85.3671	71.1484	-102.108	-252.683	4.14751	154.767	64.6442	19.7218	56.5934	28.2339	-440.254	140.021	-129.306	147.017	250.219	187.532	-105.061	28.0809	81.5626	-420.408	47.3214	115.713	5.75115	294.499	-179.442	63.2862	-69.8554	-68.1034	-62.7329	-356.192	377.364	83.1175	-138.205	62.5334
4553	368.653	4.03853	2.41293	84.1199	70.4836	-102.331	-251.475	3.68707	158.836	61.3951	19.4631	56.5777	28.7145	-440.414	140.999	-130.233	146.844	250.962	190.763	-108.698	27.3241	82.5235	-420.819	46.3211	113.459	8.35736	285.301	-169.104	62.3613	-72.1521	-62.5588	-64.6902	-355.302	375.638	80.9446	-140.367	61.5438
4554	347.054	4.01642	2.42183	83.7429	69.8874	-102.316	-252.369	4.99341	160.42	59.5643	19.6692	57.0375	22.3124	-436.925	136.421	-125.81	149.778	250.37	188.865	-106.311	34.1928	74.6188	-420.213	47.0456	116.847	4.93137	290.632	-175.15	62.9872	-73.7515	-58.3636	-66.198	-356.07	375.812	78.9228	-139.282	62.1063
4555	354.447	4.03905	2.42149	84.5176	71.236	-103.372	-256.926	9.29695	159.439	60.5646	18.6198	57.0215	23.6645	-437.413	137.408	-126.872	148.971	251.145	191.136	-109.001	38.2468	70.0906	-420.413	47.6885	126.153	-3.3099	297.302	-184.002	64.7163	-73.9897	-57.7214	-64.9104	-361.56	380.768	76.518	-137.144	63.146
4556	348.255	4.06701	2.44987	83.2706	70.2719	-102.446	-253.636	6.17478	159.87	59.831	19.5703	56.88	27.6635	-439.22	139.881	-129.528	146.836	252.939	195.491	-114.486	39.9397	68.4359	-421.455	46.9822	124.094	-0.880073	293.224	-179.437	64.3598	-74.0763	-57.3514	-66.1754	-358.484	377.826	77.9504	-138.68	62.5034
4557	339.841	4.00884	2.38589	84.7463	71.5794	-101.07	-250.671	2.79107	157.76	61.0944	20.968	56.8372	24.9591	-438.35	136.877	-126.465	148.633	254.86	199.685	-120.032	39.2839	69.3871	-422.615	49.1995	130.85	-9.08464	304.134	-189.988	64.3125	-73.8293	-57.9869	-64.4924	-362.336	381.541	76.1331	-136.715	63.4686
4558	346.668	4.03485	2.43789	84.2411	71.4154	-103.1	-256.106	8.86769	161.53	58.0627	19.217	56.9009	23.9497	-437.659	137.066	-126.648	149.138	254.012	197.894	-117.703	37.0195	71.8626	-422.247	48.3672	129.374	-7.04285	296.647	-181.801	63.8424	-74.5958	-55.9407	-65.5584	-360.458	380.016	75.7447	-138.559	62.7303
4559	342.92	4.07179	2.4773	84.1161	71.4756	-102.166	-253.382	6.23196	161.461	57.8302	20.1473	57.0179	24.9183	-437.855	136.714	-126.555	148.307	258.192	208.278	-130.722	34.7793	74.9098	-424.753	48.3629	127.114	-5.31958	296.521	-180.91	63.3687	-74.7974	-55.0533	-66.8589	-358.535	378.337	76.3845	-139.725	62.2928
4560	347.006	4.09073	2.50047	82.9852	70.2331	-102.321	-255.347	8.07269	160.931	58.0979	20.0373	56.9272	25.8627	-438.512	138.003	-127.71	148.191	257.682	206.912	-129.049	37.0484	72.3228	-424.503	47.3854	120.926	0.709225	290.536	-173.725	62.5222	-75.6673	-52.3102	-68.9857	-355.328	375.158	76.6289	-141.638	61.5058
4561	347.369	4.0759	2.50708	83.2232	70.3144	-103.004	-257.126	10.3324	162.548	56.6113	19.5201	56.9341	26.6473	-438.706	139.063	-128.821	147.699	255.235	200.222	-120.767	39.4426	69.2525	-423.113	48.1968	124.6	-2.90045	295.208	-179.166	63.077	-75.592	-52.5411	-68.8406	-355.922	375.76	76.6579	-140.885	61.8885
4562	341.173	4.0455	2.50789	83.5988	70.2691	-103.125	-258.461	12.011	163.833	55.1469	19.5757	57.2459	21.7838	-436.076	136.139	-125.991	150.058	253.474	196.108	-115.622	43.4547	64.5042	-422.134	49.01	125.679	-4.58935	300.519	-184.657	63.2874	-76.1573	-50.6882	-69.8175	-357.628	377.326	75.9216	-140.03	62.3286
4563	343.898	4.08968	2.48255	82.9444	69.9327	-103.163	-260.11	13.5322	162.711	55.9075	19.6572	56.6978	26.7062	-440.387	137.969	-127.23	149.288	253.645	197.577	-117.288	44.8369	63.0177	-422.295	48.77	125.489	-3.88473	296.894	-181.11	62.9456	-76.491	-49.4042	-70.906	-356.151	375.98	75.6218	-140.309	61.5959
4564	327.139	4.08777	2.48438	84.8713	72.4461	-103.607	-262.31	16.6144	168.641	50.0835	19.5885	56.7472	27.1849	-440.197	139	-128.405	148.75	255.754	203.727	-124.873	41.8947	66.6209	-423.66	50.0912	132.808	-11.1771	302.797	-187.952	63.7039	-76.6239	-49.0496	-68.7402	-363.759	383.147	72.3261	-137.759	62.7856
4565	319.003	4.09985	2.51545	83.9442	71.7586	-103.058	-260.75	15.0288	168.714	49.9042	20.0701	56.8092	26.6892	-439.791	139.311	-128.816	149.022	257.183	207.728	-129.971	43.6123	64.9865	-424.732	49.1912	128.885	-6.90441	297.661	-182.341	63.3651	-77.7727	-44.9972	-71.5241	-363.469	382.853	72.0901	-139.521	62.1169
4566	312.224	4.11998	2.56033	83.09	70.9255	-102.911	-261	15.4063	169.251	49.1923	20.3201	56.8422	26.6277	-439.568	139.912	-129.499	149.04	258.168	210.267	-133.287	44.941	63.6898	-425.507	48.7561	124.779	-2.93963	293.495	-177.222	62.556	-78.1972	-43.7274	-73.3124	-360.413	379.85	73.5473	-141.417	61.3967
4567	294.371	4.11914	2.54335	84.0518	72.2499	-102.59	-262.461	17.6256	172.251	45.4812	21.1701	56.9664	23.7529	-438.352	138.092	-127.525	150.793	261.864	219.604	-145.05	40.9832	68.6045	-427.907	48.8635	126.438	-4.58013	294.615	-178.566	62.8799	-78.5671	-42.0624	-74.4439	-361.709	381.235	73.0958	-141.566	61.4828
4568	302.347	4.10901	2.56356	84.5533	73.2909	-102.482	-261.135	16.1285	172.577	45.3352	21.2109	57.8773	17.586	-433.051	138.307	-128.403	152.08	266.317	233.513	-163.337	30.1073	82.462	-430.715	47.2075	118.447	3.67678	286.333	-169.661	62.1287	-80.8493	-36.0449	-79.0506	-360.276	378.793	73.6627	-143.828	60.5519
4569	273.79	4.14803	2.71683	84.4141	73.2729	-102.724	-264.246	19.6928	169.478	47.778	21.1176	57.4859	19.3676	-434.742	137.738	-127.691	152.017	267.883	226.412	-153.654	37.1907	72.8931	-431.782	47.4682	121.771	0.712398	287.497	-171.351	62.6141	-83.0582	-27.9061	-76.3914	-365.977	385.196	65.548	-143.521	60.8088
4570	239.201	4.13821	2.71973	82.0627	70.6321	-103.45	-267.911	24.0339	173.639	43.4425	20.9439	57.8677	17.9617	-432.925	139.299	-129.606	151.904	261.956	211.207	-136.651	50.8782	58.281	-428.357	46.8292	115.269	6.82119	282.346	-165.406	61.6196	-85.0912	-21.1687	-83.4833	-364.178	382.607	67.5611	-145.89	59.7333
4571	231.294	4.16528	2.77916	80.888	69.372	-103.72	-270.503	26.8425	173.943	42.9396	20.8326	57.8132	18.2223	-433.02	139.6	-129.962	151.912	261.259	210.058	-135.16	53.6627	55.148	-428.09	46.7114	110.592	10.6281	277.934	-159.358	60.207	-85.6003	-19.05	-87.1858	-358.58	377.24	70.2385	-148.504	58.7007
4572	226.652	4.14113	2.70191	82.4246	70.6115	-103.026	-270.455	27.222	172.955	42.9738	22.0577	57.8181	16.7396	-432.538	138.367	-128.654	153.032	260.57	208.975	-133.776	56.6825	51.8054	-427.851	48.0675	115.864	5.75061	287.812	-171.219	61.7192	-85.3536	-20.1848	-83.8552	-365.662	384.085	66.9159	-145.221	60.0031
4573	218.82	4.16398	2.76359	81.0949	69.5207	-103.551	-271.867	28.722	174.748	41.4794	21.4806	57.7488	17.3883	-432.661	138.96	-129.358	152.688	259.691	207.926	-132.311	59.0613	49.1886	-427.484	47.2382	112.536	9.07344	280.432	-162.708	60.7793	-85.6405	-18.7358	-86.5295	-361.668	380.334	68.8175	-147.372	59.1515
4574	211.644	4.15436	2.73905	81.5361	70.2025	-103.435	-271.18	28.1047	175.737	40.5015	21.6427	58.5578	12.5674	-427.711	140.103	-130.616	152.979	261.989	214.036	-141.012	55.2965	53.5703	-428.991	46.6951	111.508	10.8615	278.834	-161.956	61.1292	-85.55	-19.2298	-85.9687	-362.102	380.716	68.7655	-147.321	59.2381
4575	212.829	4.16012	2.77658	82.0822	70.7525	-103.558	-271.406	28.5431	175.036	41.0345	21.6089	58.3959	12.8632	-428.164	139.807	-130.269	153.267	264.613	218.679	-146.452	49.7012	59.5202	-430.671	47.0693	112.23	9.99004	279.872	-162.904	61.0608	-85.0439	-20.4409	-84.9537	-359.652	378.643	68.9125	-147.399	59.2818
4576	184.927	4.20811	2.77839	80.9552	69.2466	-104.196	-278.785	37.472	175.5	39.176	22.0843	58.3175	11.9717	-428.806	137.522	-127.717	154.667	259.399	206.342	-130.928	60.3313	47.436	-427.694	46.6069	108.197	14.0456	273.831	-156.089	60.0226	-85.0172	-20.7505	-85.1044	-357.661	376.665	69.7392	-148.835	58.8212
4577	140.363	4.22938	2.78901	84.4669	73.8144	-104.816	-281.136	40.537	179.181	35.5021	21.6117	58.3176	11.8533	-428.43	137.726	-128.101	154.473	267.033	226.443	-155.046	44.1339	66.0889	-432.38	46.7115	113.836	10.5102	276.657	-161.841	61.9139	-85.0072	-20.943	-82.1118	-366.126	384.919	65.7564	-145.81	59.972
4578	145.503	4.24431	2.83145	83.3064	72.6597	-104.846	-284.2	44.6483	182.137	31.8419	22.1849	58.2095	11.7752	-428.776	137.314	-127.64	154.943	266.233	223.272	-151.375	46.7926	62.9189	-431.986	46.5073	110.568	13.1148	270.881	-154.459	60.5129	-85.3314	-18.8733	-84.1959	-360.104	379.264	66.7378	-148.039	59.0787
4579	201.179	4.30273	3.03089	84.8702	74.9735	-104.59	-287.893	49.6349	187.982	25.2514	23.2179	57.6983	13.7873	-431.573	135.445	-125.396	155.549	275.414	235.425	-164.138	33.7206	76.7893	-439.104	47.4211	118.61	5.72115	277.006	-161.842	62.0972	-85.2907	-8.25653	-89.043	-351.705	374.476	61.4586	-146.22	59.6663
4580	285.063	4.28487	3.02816	87.6363	77.2662	-102.339	-295.086	57.2195	196.73	16.3036	27.6062	57.1452	10.9544	-431.943	133.998	-124.071	158.275	276.062	233.409	-164.289	29.7497	80.3037	-440.455	48.9005	121.454	2.40912	286.594	-172.275	62.8753	-85.4735	-8.68438	-87.188	-355.874	378.3	59.3864	-143.631	60.5376
4581	222.149	4.24629	2.97108	88.1436	77.2199	-103.977	-292.29	53.0365	188.994	24.8729	25.0472	57.1909	8.48268	-431.049	132.773	-122.816	159.74	274.55	231.319	-161.207	31.5028	78.4152	-439.251	47.7339	114.37	10.9414	285.801	-173.64	64.143	-85.4489	-9.31929	-84.1679	-363.406	385.615	55.5587	-140.797	61.6064
4582	249.928	4.25026	3.01197	88.0347	76.9863	-104.001	-294.557	56.2274	192.092	21.438	25.3738	57.1287	9.03467	-430.634	135.065	-125.273	158.935	271.107	220.401	-148.252	43.0837	65.152	-437.278	47.5758	111.593	13.6613	285.383	-173.249	64.1311	-86.4996	-5.62346	-85.6794	-372.816	394.862	53.9935	-140.899	61.7044
4583	181.123	4.28232	3.05242	87.748	77.0186	-105.641	-288.196	46.4707	176.375	38.9517	22.2698	57.1307	9.44403	-430.613	135.622	-125.789	158.382	275.436	232.304	-162.699	31.728	78.1968	-439.746	47.2149	106.085	18.5637	278.203	-164.347	62.5042	-86.736	-4.79977	-87.529	-370.719	392.703	55.8727	-143	60.72
4584	156.548	4.21905	3.01293	84.5273	74.4772	-105.403	-285.551	43.4436	175.079	40.4449	22.1449	57.0861	9.03425	-428.637	136.843	-127.366	156.76	270.63	217.08	-144.618	47.6657	59.9413	-436.977	45.0337	112.192	15.2902	269.738	-158.277	64.2963	-87.0803	-3.75067	-87.4151	-372.255	394.418	54.7666	-142.897	60.876
4585	157.217	4.2137	3.05527	85.8903	75.4522	-105.34	-284.929	42.8367	174.992	40.5143	22.1933	57.1122	9.08017	-428.508	137.16	-127.679	156.608	273.892	224.1	-153.594	40.1873	68.3633	-438.872	46.1612	109.267	16.9691	274.936	-162.64	63.7363	-86.8786	-4.67097	-86.8805	-371.142	393.255	55.1793	-142.951	60.9685
4586	151.378	4.21294	3.028	84.9484	74.4826	-105.318	-284.373	42.1939	174.823	40.7907	22.0908	57.0774	9.27318	-429.382	135.877	-125.996	156.992	270.45	214.688	-142.197	50.1056	57.1054	-436.954	45.9806	109.381	16.981	274.025	-161.818	63.7936	-87.8906	-0.820398	-88.8503	-375.054	397.3	53.8879	-142.98	61.0407
4587	124.735	4.17668	2.89496	84.7015	73.7176	-105.52	-284.595	42.4763	175.479	40.3148	21.7878	57.3498	8.69974	-427.672	137.785	-128.168	156.063	265.815	213.524	-142.389	51.9693	55.929	-431.46	45.859	105.602	20.6565	274.771	-163.313	63.2683	-91.6246	1.00717	-89.5957	-383.523	403.198	51.3896	-139.754	59.7732
4588	124.709	4.16962	2.91446	84.4943	73.3977	-105.368	-283.013	40.8882	174.992	40.7533	21.909	56.9928	10.1313	-429.14	137.02	-127.299	156.187	265.807	213.141	-141.966	53.6055	54.1161	-431.596	45.829	104.875	21.353	274.478	-163.118	63.1851	-91.2824	-0.339233	-88.6143	-383.453	403.061	51.5845	-139.701	59.7973
4589	118.695	4.15374	2.87986	85.8565	74.6716	-105.036	-284.396	43.0793	176.513	38.3792	22.88	56.9889	8.40188	-428.977	135.088	-125.121	157.677	269.134	220.184	-150.813	45.5113	63.0284	-433.575	46.1525	104.177	21.6777	276.522	-164.969	63.1522	-91.1109	-1.16012	-87.9042	-384.187	403.739	51.7375	-139.531	59.9199
4590	115.753	4.14493	2.91194	84.8647	73.2982	-105.133	-283.729	42.3568	176.311	38.6958	22.704	57.06	7.48743	-428.081	135.358	-125.603	157.982	265.776	211.599	-140.245	54.0264	53.4214	-431.798	46.4484	104.246	21.3648	277.897	-166.248	63.1218	-91.0539	-1.11884	-87.9169	-384.685	404.294	51.6738	-139.424	59.9622
4591	115.875	4.13388	2.87255	85.6081	74.1621	-104.72	-283.365	42.2677	176.034	38.3765	23.424	56.865	8.3003	-429.316	134.744	-124.631	158.345	269.16	218.697	-149.156	47.0864	61.0723	-433.822	46.1936	103.203	22.4125	277.203	-165.571	63.1631	-90.9105	-1.70211	-87.3341	-385.477	405.063	51.6035	-139.252	59.9393
4592	117.284	4.13316	2.89959	84.9045	73.5254	-105.063	-285.078	44.4643	178.378	36.0073	23.2929	56.9201	9.49312	-428.587	137.238	-127.633	156.841	265.671	210.254	-138.649	52.3628	55.0545	-431.949	45.9095	106	20.2327	276.749	-165.821	63.7778	-90.6671	-2.63052	-86.9434	-385.242	404.797	51.9879	-139.11	59.8617
4593	120.569	4.20355	2.95404	85.8228	75.7125	-104.622	-282.642	41.8847	176.201	38.0713	23.5447	56.5293	11.4894	-430.802	136.451	-126.446	156.899	272.135	225.124	-154.865	40.0706	68.0438	-435.697	45.2723	107.596	18.8623	268.341	-156.519	62.7913	-91.6703	2.87099	-91.1295	-379.592	400.912	52.7123	-141.196	58.7178
4594	154.608	4.233	3.1554	84.5013	75.3169	-104.485	-280.025	38.8043	174.097	40.4276	23.3361	55.6887	9.35423	-434.902	125.276	-113.929	162.478	279.519	229.13	-157.941	35.8128	71.666	-443.93	45.1941	108.935	17.3557	259.907	-146.405	61.8588	-90.9615	11.5347	-98.9678	-367.484	392.401	61.8614	-152.275	58.473
4595	139.365	4.22463	3.12542	83.6573	73.8061	-104.036	-279.839	39.0691	174.521	39.3669	24.2482	55.6897	8.79225	-435.065	124.03	-112.435	163.076	277.068	220.842	-148.386	44.6457	61.5507	-442.491	45.7745	107.017	18.6718	262.444	-148.573	61.5583	-90.6357	9.82831	-97.4286	-366.8	391.506	61.8764	-152.142	58.617
4596	135.511	4.22186	3.14926	82.8291	72.244	-104.051	-279.572	38.8184	174.762	39.15	24.2182	55.786	8.53288	-434.595	124.744	-113.264	162.987	273.104	211.492	-137.006	54.5521	50.4242	-440.183	46.5293	104.949	19.9255	265.756	-151.339	61.1784	-90.2501	7.96839	-95.8162	-366.516	391.023	61.8899	-152.037	58.781
4597	142.972	4.22491	3.12137	83.9586	73.2608	-103.783	-279.078	38.2748	173.543	40.0313	24.6359	55.6288	9.97638	-435.917	124.273	-112.389	162.665	276.631	219.282	-146.868	47.5324	58.314	-442.188	46.8913	102.514	21.8386	267.727	-153.012	60.9642	-90.0386	6.80346	-94.6206	-366.568	390.93	61.7433	-151.851	58.9738
4598	147.782	4.21998	3.14711	82.9965	71.6951	-103.744	-277.961	37.0839	173.573	40.1113	24.5516	55.7168	9.65635	-435.329	125.105	-113.386	162.599	272.491	210.094	-135.556	57.7857	46.874	-439.806	47.413	100.888	22.8684	269.775	-154.648	60.642	-89.7598	5.44498	-93.3155	-366.69	390.906	61.6285	-151.77	59.1087
4599	138.274	4.2581	3.16141	84.3855	73.7658	-103.714	-279.099	38.5908	173.831	39.373	25.0121	55.6889	10.7547	-435.479	126.196	-114.427	161.709	278.184	223.783	-152.522	43.7287	62.6745	-443.099	47.3716	98.4106	24.5513	264	-147.251	59.0921	-89.9814	6.42603	-94.1005	-366.688	391.011	61.6372	-152.97	58.6187
4600	136.69	4.28286	3.15486	83.7284	73.3261	-103.608	-278.495	38.0825	174.755	38.4213	25.1058	55.6555	11.7112	-436.326	125.703	-113.648	161.366	277.521	222.301	-150.819	45.3905	60.8285	-442.724	46.9808	95.9152	26.4923	257.729	-139.723	57.8919	-90.1573	7.18812	-94.7588	-366.383	390.786	61.7248	-154.023	58.2166
4601	143.29	4.26697	3.18825	82.9064	71.9329	-103.507	-276.639	35.9877	174.403	39.0156	24.9227	55.716	11.3874	-435.781	126.333	-114.417	161.32	274.599	214.767	-141.785	53.4705	51.7076	-441.034	47.531	94.018	27.7223	259.56	-141.013	57.4273	-89.8674	5.75715	-93.3597	-366.586	390.841	61.5636	-153.932	58.3302
4602	134.389	4.29798	3.16384	80.8559	69.9985	-103.638	-278.538	38.4588	176.145	36.8246	25.2722	55.6963	12.8028	-436.311	127.208	-115.198	160.36	267.398	200.014	-123.339	66.793	37.025	-436.912	46.7512	94.6075	27.3372	252.466	-133.448	56.8971	-89.8381	5.36366	-93.2967	-365.216	389.394	62.1243	-155.059	57.8993
4603	135.223	4.36107	3.26693	83.0975	73.7904	-103.779	-277.204	36.7023	177.745	36.068	24.3651	55.8134	13.7089	-435.26	129.946	-118.514	158.729	277.413	225.932	-153.413	40.8292	65.1748	-442.619	46.4073	95.7173	25.9308	246.151	-126.158	55.9364	-90.9541	11.4049	-97.7509	-365.66	391.683	60.9789	-156.094	57.6119
4604	141.703	4.37178	3.31715	82.4581	73.201	-103.68	-275.648	35.0126	177.255	36.6678	24.3157	55.859	13.6279	-434.883	130.604	-119.283	158.576	277.313	224.926	-152.46	41.9711	63.8612	-442.565	46.5445	93.9588	26.5448	241.54	-119.969	54.4186	-90.7336	10.1942	-96.9805	-364.055	389.918	61.5304	-157.221	57.2052
4605	136.685	4.41274	3.30958	81.9077	72.8636	-103.33	-275.192	35.0095	177.569	35.7951	25.079	55.8354	13.9422	-435.587	129.776	-118.202	158.76	277.162	223.973	-151.051	43.1633	62.4841	-442.484	46.395	93.422	26.2523	235.963	-113.166	53.2044	-90.5856	9.42428	-96.5026	-362.909	388.668	61.9031	-158.245	56.8597
4606	151.782	4.34454	3.19847	81.7776	70.7397	-103.304	-273.693	33.2531	176.487	37.0487	24.9078	56.1861	5.44751	-431.884	123.116	-111.42	163.542	272.089	215.789	-141.323	50.9223	53.9145	-438.947	47.853	87.6923	31.2952	246.28	-123.348	53.1235	-89.7298	2.18704	-90.4351	-359.825	384.161	62.9795	-157.071	57.3478
4607	180.792	4.34473	3.25877	85.5044	74.4024	-103.254	-272.598	32.1167	175.604	37.9097	24.9319	56.0477	6.3023	-432.466	123.306	-111.566	163.319	280.232	236.404	-165.821	29.3772	78.1359	-443.742	49.1233	84.3741	33.6605	252.981	-129.502	52.7414	-89.6019	2.37263	-89.3617	-360.904	385.78	60.7443	-155.459	57.9415
4608	134.484	4.4044	3.30432	83.4663	72.9759	-104.433	-276.529	35.8926	176.747	37.2732	23.6556	55.9376	12.5715	-434.611	127.658	-116.216	159.142	275.48	221.983	-148.868	44.5444	60.7864	-440.945	48.404	88.6769	31.0215	252.293	-130.474	54.2427	-91.1567	10.2061	-94.9685	-365.447	391.223	58.5543	-155.172	58.1553
4609	138.318	4.41113	3.27336	82.5045	71.474	-104.327	-275.777	35.1941	176.89	37.0914	23.7671	56.0453	12.6003	-434.901	126.617	-114.62	159.104	271.677	212.666	-137.823	54.9763	49.0057	-438.754	48.8668	86.8887	32.2664	253.758	-131.524	53.8611	-90.9899	9.30273	-93.8839	-366.043	391.717	58.2256	-155.034	58.2886
4610	142.578	4.44024	3.33767	84.0022	73.7243	-104.407	-275.488	35.049	177.293	36.6765	23.7124	56.0743	12.9973	-434.483	127.954	-116.165	158.454	278.399	228.703	-157.12	37.0097	69.1937	-442.712	48.5678	86.3974	32.1126	247.647	-124.208	52.7322	-90.6743	7.94327	-92.6292	-362.981	388.839	58.9594	-156.65	58.0665
4611	128.312	4.47287	3.34813	83.7485	73.9069	-104.209	-276.616	36.8239	177.957	35.3472	24.4957	56.1103	13.7987	-434.38	129.142	-117.532	157.631	278.13	227.367	-155.757	38.1449	67.8909	-442.547	48.3738	85.2982	32.5029	242.606	-118.117	51.6768	-91.5044	11.7042	-95.7236	-364.339	390.512	58.7668	-157.69	57.6696
4612	134.509	4.47576	3.39319	83.0912	73.2758	-104.119	-275.114	35.125	177.453	36.0288	24.3697	56.1668	13.444	-433.807	129.709	-118.243	157.571	277.94	226.225	-154.605	39.293	66.5558	-442.43	48.4014	83.7472	33.0474	238.419	-112.636	50.4389	-91.268	10.4463	-95.0402	-362.34	388.324	59.4888	-158.672	57.3378
4613	141.132	4.49404	3.36221	82.2446	72.7039	-103.408	-273.512	34.1263	177.989	34.8459	25.4689	56.0824	13.3095	-434.554	128.126	-116.372	158.241	277.14	223.671	-151.227	41.5088	63.8602	-442.037	47.9956	84.397	31.854	232.528	-105.869	49.6122	-91.2896	10.7967	-95.0759	-361.134	387.365	59.3616	-159.426	57.2922
4614	138.195	4.48569	3.39566	81.4853	71.092	-103.419	-272.668	33.1687	177.756	35.2126	25.3208	56.1294	13.1472	-434.07	128.793	-117.179	158.083	273.603	214.409	-140.095	51.622	52.398	-439.975	48.9181	80.1523	35.0342	236.601	-109.052	48.8848	-91.3794	11.1278	-95.2018	-361.753	387.974	59.1676	-159.293	57.3972
4615	134.375	4.48215	3.41024	83.1678	72.8498	-103.286	-272.57	33.2688	177.306	35.3734	25.7081	56.2313	13.2492	-433.026	130.556	-119.273	157.174	276.707	220.917	-148.431	44.7211	60.1921	-441.757	49.6897	76.7533	37.6767	240.287	-112.191	48.4695	-92.7061	17.1425	-99.5635	-366.147	392.824	57.9906	-159.129	57.513
4616	149.548	4.50514	3.39098	80.453	70.2167	-103.121	-272.47	33.1461	175.104	37.2616	26.0939	56.1626	13.6902	-433.437	130.29	-118.916	157.15	269.98	205.967	-129.985	59.856	43.3091	-437.879	48.8812	79.2012	35.3843	233.599	-105.362	48.2304	-92.4528	15.797	-99.0225	-363.604	390.058	59.0092	-160.138	57.1193
4617	184.752	4.52524	3.55079	82.7102	74.0234	-100.995	-267.424	28.9555	170.106	41.5286	27.6015	54.9971	19.2391	-439.497	126.858	-114.736	156.925	282.207	226.249	-152.586	42.5474	61.8339	-444.651	48.2699	82.6531	33.5053	235.308	-108.29	50.0903	-95.4571	34.8706	-112.691	-369.17	399.072	55.6211	-159.891	59.1898
4618	201.973	4.50108	3.56039	82.1767	72.2204	-101.14	-264.581	24.5512	169.408	43.565	26.2986	54.9546	20.1015	-440.005	127.332	-115.127	156.521	278.683	220.055	-145.016	49.7679	53.7039	-442.445	49.7066	75.2403	39.002	241.33	-112.739	48.8438	-95.0599	32.1545	-110.3	-367.838	397.301	55.7461	-159.784	59.2697
4619	226.841	4.49069	3.52486	80.9604	70.958	-101.339	-262.016	19.7528	169.206	45.6816	24.5085	54.6774	23.188	-443.911	124.054	-111.169	156.345	274.777	213.58	-136.84	57.4352	45.092	-440.039	49.1166	75.7259	38.8634	239.353	-111.086	49.3428	-94.8179	30.4011	-108.345	-368.565	397.787	55.2369	-159.513	59.45
4620	240.069	4.49583	3.49745	80.4217	70.7879	-101.303	-260.425	16.9754	169.83	46.1203	23.7055	54.4217	24.981	-446.836	120.71	-107.249	156.678	274.382	214.345	-137.658	56.4887	46.099	-439.725	48.6493	76.9971	37.3971	234.418	-105.746	48.8855	-94.6438	29.0556	-107.384	-367.268	396.242	55.6741	-160.129	59.1887
4621	250.587	4.49963	3.51921	79.5913	70.3897	-101.487	-258.897	14.6173	169.093	47.6479	22.9026	54.5171	25.1213	-446.628	121.586	-108.236	156.393	273.9	214.859	-138.141	55.8473	46.7878	-439.393	48.108	79.2305	35.1119	229.192	-100.274	48.5782	-94.3208	27.1415	-106.142	-365.164	393.85	56.3298	-160.801	58.921
4622	251.066	4.49765	3.49535	79.3283	69.6143	-101.344	-259.081	14.776	169.924	46.817	23.0553	54.4054	25.5511	-447.571	119.999	-106.342	156.616	270.93	208.954	-130.827	62.1295	39.6887	-437.614	48.5049	77.3143	36.5515	231.007	-101.691	48.2767	-94.0959	25.6291	-104.419	-365.995	394.485	55.8269	-160.539	59.0894
4623	274.093	4.47205	3.50331	77.3747	69.469	-101.299	-255.284	9.40565	167.03	51.0387	21.8981	54.4924	25.7654	-447.523	120.678	-107.112	156.359	271.62	211.173	-133.503	59.4751	42.5854	-437.988	45.8587	87.8966	28.3108	217.269	-90.0301	50.1121	-93.8741	24.3827	-104.062	-363.127	391.383	57.017	-161.457	58.7295
4624	281.839	4.48798	3.47602	76.6243	69.1457	-100.559	-254.7	8.95576	166.092	51.4774	22.8497	54.4755	26.9074	-448.518	120.797	-107.112	155.995	271.886	211.522	-134.023	58.7968	43.2306	-438.128	45.5341	89.9051	26.1297	212.776	-85.3238	49.8504	-93.7066	23.4285	-104.105	-359.944	388.001	58.5072	-162.487	58.3677
4625	272.18	4.47758	3.50914	79.0681	71.3157	-100.878	-251.886	4.96986	164.674	54.1841	21.4903	54.3885	27.8105	-450.061	119.158	-105.123	156.201	278.148	226.081	-151.981	42.4183	61.6253	-441.757	46.1386	85.8683	29.4092	216.486	-88.3096	49.2838	-93.4827	22.0337	-102.571	-360.419	388.315	58.1279	-162.503	58.2828
4626	272.108	4.49383	3.44543	82.1123	72.0691	-101.047	-253.519	6.81799	163.055	55.2068	21.8123	54.2262	30.3052	-452.266	119.409	-104.878	155.606	280.497	232.024	-159.488	34.4778	70.8245	-443.14	48.6056	71.4589	41.8784	233.577	-103.751	48.0941	-92.7291	17.5795	-98.2752	-359.504	386.728	57.6183	-161.139	58.7722
4627	272.734	4.49656	3.44959	84.2814	73.1391	-101.304	-253.364	6.39255	160.581	57.7859	21.4232	54.3657	32.629	-452.597	123.205	-108.962	153.737	281.087	233.352	-161.357	31.799	73.9002	-443.45	50.6945	62.9952	49.1444	246.325	-115.822	47.6971	-93.4051	20.8679	-99.9835	-364.5	391.927	55.9303	-159.596	59.3845
4628	259.04	4.52786	3.50662	81.8416	72.4686	-100.067	-255.426	8.89512	156.24	60.8882	22.5987	54.3636	34.0692	-452.729	125.217	-111.291	152.396	280.486	226.907	-152.433	38.22	65.5184	-443.091	47.8918	75.6078	39.7771	234.343	-106.289	49.7605	-94.2094	25.6237	-103.45	-365.529	394.211	54.766	-159.777	59.4087
4629	258.623	4.49082	3.35768	80.0984	69.4545	-100.76	-254.985	8.64	159.936	57.4764	22.2222	55.2331	30.7772	-447.138	129.482	-116.5	150.678	266.629	206.058	-129.165	59.0543	43.1235	-431.304	47.9957	71.7941	42.5633	230.692	-101.683	48.7174	-93.6551	9.21844	-85.9154	-370.686	394.21	45.6401	-151.829	59.0133
4630	254.116	4.49187	3.38063	80.535	70.3749	-101.292	-253.511	6.95615	160.941	57.1941	21.4302	55.5022	30.3332	-445.933	131.089	-118.516	150.125	270.115	214.057	-139.167	50.6106	52.6499	-433.38	47.4315	75.7208	40.0773	230.888	-103.125	49.89	-93.2911	7.49523	-84.6448	-369.802	393.129	46.004	-151.798	59.0631
4631	258.548	4.55545	3.54094	82.2874	74.425	-99.443	-251.508	4.62919	152.647	64.7359	22.74	54.5411	34.5072	-451.762	127.615	-113.908	151.443	282.356	234.342	-161.377	29.4592	75.1919	-443.593	45.7992	83.3947	33.4875	221.765	-94.9782	50.7336	-95.2839	21.3984	-96.0663	-369.992	397.839	56.9568	-165.317	59.6914
4632	241.641	4.5366	3.55958	81.506	72.2399	-99.6818	-250.597	3.57376	154.32	63.4658	22.4443	54.5866	35.5427	-452.286	128.836	-115.11	150.774	279.796	224.873	-150.897	38.1349	65.2202	-442.019	47.155	76.6567	38.8976	228.804	-100.78	49.7941	-94.5233	17.5081	-92.9234	-367.603	394.831	57.4435	-165.094	59.7881
4633	235.339	4.54494	3.51511	81.1147	70.6872	-99.6546	-248.745	1.61739	154.478	63.5404	22.4234	55.0693	35.462	-450.517	132.487	-119.378	149.235	275.282	215.926	-139.955	44.3992	58.294	-439.225	48.2703	70.5845	43.4818	233.624	-104.36	48.834	-93.9129	14.1364	-89.8777	-367.349	394.049	57.44	-164.862	59.9095
4634	251.617	4.54594	3.53091	80.3806	70.4201	-100.269	-249.019	1.73156	158.55	60.1136	21.7988	55.2468	38.1316	-451.294	136.263	-123.707	147.271	273.452	212.105	-135.559	45.9938	56.6531	-438.047	47.8207	71.8594	42.0573	230.327	-100.825	48.6408	-94.4535	16.3588	-92.5342	-366.995	394.053	58.133	-165.537	59.5469
4635	265.79	4.54589	3.49393	79.8295	70.7534	-101.154	-249.921	2.88595	164.923	54.4088	21.0854	54.9926	39.8593	-454.726	133.993	-120.871	148.497	272.53	210.957	-134.236	44.5155	58.4605	-437.382	46.3225	78.2045	37.0446	223.043	-94.7044	49.6388	-94.2542	14.8598	-91.6427	-366.766	393.545	58.7683	-166.068	59.3149
4636	272.318	4.53429	3.49096	79.0522	70.3053	-101.568	-251.971	5.03026	165.258	53.9956	20.7238	55.1206	38.3333	-453.079	133.818	-120.912	148.5	270.631	206.622	-128.883	47.8748	54.6808	-436.208	45.8694	79.2723	35.7854	219.938	-91.4268	49.5255	-95.056	17.7939	-94.9566	-366.127	393.131	59.8211	-166.86	58.9057
4637	268.577	4.53734	3.51188	80.5174	71.0239	-101.988	-251.868	5.17791	167.653	51.8572	20.3936	54.9183	38.3595	-453.675	132.609	-119.42	148.988	273.187	212.915	-136.726	43.495	59.8057	-437.671	47.2457	71.9953	41.486	226.664	-96.8268	48.6712	-95.3851	19.6714	-97.3395	-366.494	393.769	60.4266	-166.789	58.9296
4638	267.99	4.53174	3.51394	80.9726	70.9589	-101.137	-251.239	4.30045	164.77	54.3085	21.1942	55.4679	37.8091	-450.865	136.668	-124.528	147.118	273.84	214.63	-138.94	42.4758	61.03	-437.998	47.978	67.823	44.8058	231.395	-100.857	48.2946	-95.5097	19.4561	-97.5218	-366.208	393.456	60.8502	-166.714	58.957
4639	261.611	4.50643	3.46433	81.4206	70.8061	-101.374	-250.192	3.14519	165.843	53.7142	20.7932	55.2052	36.4324	-452.224	132.203	-119.208	149.392	273.785	215.049	-139.53	41.517	62.2771	-437.921	48.2881	65.8427	46.5357	234.317	-103.693	48.4395	-95.0468	16.4042	-95.1652	-365.555	392.313	61.386	-166.554	59.0282
4640	260.864	4.5019	3.4564	81.3304	70.4089	-101.129	-251.607	4.43113	162.929	56.1335	21.0672	55.4125	35.9565	-450.887	133.656	-121.027	148.727	273.64	214.178	-138.566	43.4525	60.1389	-437.779	48.395	64.9037	47.4774	236.757	-106.235	48.7541	-94.903	14.9444	-94.1447	-364.856	391.331	61.8131	-166.432	59.0805
4641	263.311	4.48978	3.43666	79.9842	69.6867	-101.213	-250.682	3.65643	164.325	54.9088	21.0094	55.271	37.5325	-452.026	134.565	-121.73	148.218	271.643	209.211	-132.742	46.8927	56.3521	-436.602	46.8877	70.8931	43.3311	231.132	-102.359	50.3218	-94.4534	12.3078	-92.2101	-364.017	390.126	62.339	-166.642	59.0034
4642	264.038	4.4949	3.44781	81.2636	70.49	-101.922	-251.191	4.15506	166.47	53.361	20.1574	54.9087	39.4289	-454.517	133.844	-120.329	148.477	273.43	213.862	-138.516	43.5267	60.3191	-437.596	47.883	65.9069	47.0692	236.237	-106.439	49.6575	-94.9308	13.8814	-93.5885	-364.957	391.231	62.2556	-166.523	59.0514
4643	262.404	4.50025	3.43769	81.6959	70.4552	-101.274	-250.272	3.20653	164.723	54.6989	20.8704	54.6031	41.0651	-456.793	133.138	-119.028	148.84	273.877	214.198	-139.127	45.1896	58.475	-437.872	48.7358	60.5217	50.5157	236.782	-105.224	48.1848	-94.888	13.4388	-93.4603	-365.827	391.945	62.7013	-167.232	58.9399
4644	253.08	4.499	3.42147	80.918	69.9455	-100.817	-250.271	3.11394	162.647	56.374	21.3586	54.5434	40.8916	-457.089	132.434	-118.09	149.209	273.473	212.759	-137.506	47.6648	55.6948	-437.615	47.9213	63.0671	48.1761	232.133	-100.612	48.2325	-94.2044	10.1651	-90.9968	-364.977	390.58	63.3036	-167.731	58.7808
4645	259.279	4.49552	3.41121	80.7473	70.3421	-101.064	-250.802	3.87425	164.918	54.2169	21.2183	54.3923	41.7441	-458.334	132.109	-117.452	149.471	274.624	215.587	-141.137	44.5727	59.2861	-438.275	46.9587	66.8128	45.2916	227.999	-97.2554	48.9653	-93.8092	8.05768	-89.6567	-363.782	389.093	63.9674	-168.055	58.6361
4646	257.153	4.49959	3.43596	81.6423	71.4018	-101.285	-250.669	3.52969	164.25	55.1624	20.8102	54.5469	41.7962	-457.555	133.594	-119.283	148.8	276.292	219.742	-146.299	40.9058	63.5125	-439.227	47.0983	65.5505	46.3884	229.802	-98.9306	48.9659	-94.6969	11.7636	-92.318	-366.65	392.412	62.9633	-167.824	58.7507
4647	257.553	4.48942	3.44546	82.1919	71.2305	-101.204	-250.937	3.84583	164.562	54.7612	20.9469	54.5181	42.3293	-457.941	133.969	-119.686	148.666	276.476	219.503	-146.289	41.0674	63.3575	-439.314	47.9622	60.8414	49.9035	233.676	-101.778	48.1831	-94.294	9.47271	-90.5505	-365.914	391.39	63.3255	-167.745	58.7875
4648	269.4	4.47044	3.38459	82.1987	72.2095	-100.879	-250.689	3.70218	164.619	54.4734	21.3665	54.3143	43.2635	-459.599	133.045	-118.29	149.127	279.844	228.922	-157.606	32.4021	73.3063	-441.263	45.9328	70.1799	44.5566	230.104	-102.131	51.7281	-93.2586	3.94016	-86.3847	-362.281	386.933	64.7802	-167.418	58.9144
4649	261.277	4.46783	3.42576	78.9653	70.1507	-101.432	-249.712	2.84245	165.795	53.6874	20.7917	54.5286	41.9245	-457.179	134.183	-120.028	148.498	274.393	213.473	-139.245	47.0203	56.6913	-438.153	44.2182	78.1263	38.0589	221.03	-94.2497	52.6393	-94.9384	11.3542	-92.6542	-363.881	389.341	64.3741	-168.081	58.6241
4650	264.769	4.49113	3.44344	79.9954	71.2597	-102.191	-250.041	3.18636	168.902	51.3902	19.8023	54.2496	44.0412	-460.829	132.159	-117.325	149.6	275.134	215.705	-142.031	43.386	60.8533	-438.563	44.666	74.2262	40.2696	220.66	-92.2656	51.3698	-96.2937	17.5123	-98.2391	-366.297	392.51	64.2975	-168.74	58.3767
4651	268.308	4.42156	3.39331	83.4815	72.2975	-100.972	-250.854	3.78824	164.062	55.0066	21.2973	54.9046	34.8269	-453.887	126.76	-112.827	152.171	281.122	230.861	-160.333	30.5692	75.2834	-441.943	47.6726	60.6274	52.2338	239.899	-110.26	50.6395	-95.1411	10.5137	-92.4596	-361.501	386.625	65.3748	-167.231	58.8868
4652	248.583	4.41808	3.40601	79.5197	69.6766	-100.587	-249.444	2.6044	163.411	55.3397	21.8258	55.4269	33.288	-450.895	129.532	-116.508	151.279	274.543	211.66	-137.547	49.4309	53.7869	-438.16	45.0899	71.8897	43.8969	229.286	-102.16	52.7526	-96.3339	16.7334	-97.6247	-364.888	390.746	64.699	-167.538	58.7575
4653	249.479	4.41055	3.40114	80.0797	69.2172	-100.729	-250.767	3.72796	163.134	55.7011	21.576	55.8163	32.5932	-448.674	132.244	-119.971	149.998	272.786	208.957	-134.136	50.098	53.1946	-437.085	46.4938	65.34	48.8898	235.762	-107.319	51.8166	-96.3079	16.0795	-97.3368	-363.84	389.507	65.1893	-167.214	58.8772
4654	252.423	4.35209	3.34874	79.6369	67.1623	-100.911	-251.218	4.12059	163.351	55.6187	21.34	56.0449	30.8025	-446.891	132.208	-120.252	150.128	265.225	192.183	-113.46	58.3497	43.9973	-432.8	47.3618	62.296	51.7677	243.15	-114.856	52.2317	-95.2104	10.0692	-92.2913	-361.318	386.186	65.63	-166.253	59.2248
4655	253.808	4.28828	3.26694	80.776	67.0217	-101.269	-251.639	4.55874	163.985	55.1729	20.9715	56.1748	26.6165	-445.144	128.824	-116.748	152.711	263.689	189.223	-109.809	55.4269	47.3609	-431.916	48.3096	62.3257	52.3512	252.749	-125.717	53.5783	-93.5821	2.27437	-85.7577	-360.052	384.011	65.077	-163.045	60.1144
4656	256.725	4.22365	3.19345	81.1479	66.7383	-100.702	-249.813	2.85996	163.044	55.7733	21.6511	56.2253	26.5756	-444.322	129.41	-117.508	151.992	260.319	180.022	-98.8187	54.252	48.6141	-430.059	48.2734	63.5165	51.8202	257.451	-131.572	54.9521	-92.8857	-1.87305	-82.0967	-359.943	383.184	65.0977	-161.635	60.5846
4657	270.044	4.20942	3.18951	82.0077	67.4777	-101.471	-252.285	5.16486	163.095	55.9865	20.8184	55.7911	34.7113	-448.703	136.091	-124.096	148.378	256.43	168.562	-85.3605	48.9128	54.5127	-428.02	48.9239	67.6859	48.2594	261.784	-136.91	55.9405	-92.5055	-4.62267	-79.809	-360.169	382.936	65.2155	-160.517	60.9769
4658	283.549	4.123	3.10943	83.574	68.6438	-101.622	-252.494	5.58015	164.566	54.5901	20.7163	55.4297	37.1143	-451.116	136.295	-123.694	148.142	253.424	155.954	-71.1276	40.0063	64.0718	-426.412	48.3847	72.4853	45.4902	267.213	-145.062	58.5405	-91.4877	-10.0753	-75.2013	-359.982	382.066	65.3906	-157.97	61.7461
4659	272.867	4.14376	3.12091	82.9912	67.8694	-101.972	-252.077	5.22946	166.065	53.4788	20.2741	55.469	31.8606	-449.218	130.429	-117.311	151.284	255.444	165.098	-81.2659	47.455	55.9729	-427.409	49.0106	68.7147	47.8474	268.611	-145.172	57.7545	-92.8042	-5.63597	-78.4806	-361.253	383.555	65.1618	-158.976	61.4172
4660	255.807	4.05388	3.07322	84.1952	68.473	-101.088	-251.152	3.93764	161.775	57.1726	21.1416	55.7542	28.0554	-446.615	129.175	-116.301	152.763	254.286	156.451	-71.9228	41.0568	62.8875	-426.928	49.4619	72.6868	44.4008	274.219	-151.999	58.8901	-91.669	-11.2018	-74.0287	-360.719	382.425	65.5199	-156.728	62.1327
4661	270.023	4.0595	3.06266	85.3074	70.1081	-100.93	-251.03	3.79158	161.228	57.5889	21.3438	55.6559	36.0773	-449.241	137.638	-125.493	147.554	253.069	152.402	-67.3682	35.3081	69.4009	-426.18	49.2706	78.311	40.2908	277.975	-157.789	60.8303	-91.809	-11.9895	-71.9754	-365.4	386.786	63.5911	-155.158	62.6776
4662	295.633	4.03348	2.98717	86.1215	71.0253	-101.99	-252.158	5.42979	166.652	52.8727	20.3222	55.1405	39.7377	-452.952	138.548	-125.606	147.397	251.891	153.207	-67.7627	32.6418	72.4763	-425.335	48.727	87.8284	33.302	283.213	-166.473	63.785	-89.4628	-22.988	-63.3529	-365.838	386.081	64.602	-153.067	63.3651
4663	282.07	4.05652	2.97781	84.2547	69.1392	-101.858	-251.481	4.7252	165.978	53.5195	20.4384	55.3267	33.2627	-450.084	131.984	-118.691	150.815	254.651	164.306	-80.2338	42.6696	61.4113	-426.838	48.1461	87.9563	33.5934	280.668	-163.957	64.0194	-88.9403	-25.6131	-62.4973	-363.006	383.094	66.6272	-153.961	62.9977
4664	286.249	4.03403	2.9558	84.845	69.6485	-101.682	-253.207	5.87673	161.33	57.6838	20.5556	55.9028	27.9228	-445.674	130.294	-117.71	152.007	254.823	163.869	-79.8916	43.0304	60.9863	-426.955	48.0031	90.066	31.8165	281.159	-164.878	64.4396	-87.8864	-30.1829	-58.3497	-365.993	385.829	65.7013	-152.768	63.4486
4665	278.351	4.07049	2.98378	84.4613	69.5211	-100.787	-251.007	3.85847	161.143	57.5207	21.5509	55.749	35.7269	-448.547	137.966	-126.003	147.249	254.048	161.969	-77.625	39.658	64.6591	-426.436	48.4429	85.7492	34.8999	279.458	-161.579	63.1157	-89.8939	-22.3356	-64.7837	-364.855	384.973	65.6723	-154.212	62.6772
4666	290.613	4.04618	2.98853	84.2274	69.6217	-101.947	-250.967	3.82346	164.37	55.3022	20.1437	55.3418	38.2919	-451.203	138.629	-125.941	147.106	252.302	154.869	-69.7109	33.3906	71.6838	-425.513	47.1305	87.8989	33.943	272.047	-154.454	63.4532	-88.8101	-26.4344	-63.306	-360.392	380.478	67.7568	-154.992	62.3858
4667	282.93	4.01361	2.94426	84.933	70.0375	-101.682	-250.471	3.7644	166.541	53.0555	20.557	55.3579	33.0442	-449.771	132.342	-119.051	150.691	253.354	159.086	-74.5393	37.9784	66.6257	-426.182	47.2193	89.1187	33.1184	276.155	-159.543	64.4136	-88.2291	-29.2556	-59.4855	-366.143	385.967	65.464	-152.739	63.1336
4668	281.489	4.04163	2.97211	85.0592	70.1093	-101.931	-252.698	5.94552	166.098	53.3083	20.4091	55.4025	35.9678	-450.591	136.177	-123.35	148.844	251.895	154.834	-69.6622	35.1057	69.9071	-425.368	48.0227	84.8073	35.9097	275.909	-157.572	63.002	-90.0455	-22.3221	-65.3589	-364.416	384.468	65.843	-154.11	62.4289
4669	278.651	4.05334	2.97487	84.2356	68.8223	-102.308	-252.774	6.2052	168.207	51.5122	20.012	55.5747	29.8399	-447.855	132.54	-119.321	152.473	254.69	167.975	-84.3023	42.2384	62.3066	-426.877	49.2803	82.2863	36.6939	279.372	-159.691	61.9299	-90.0136	-22.8164	-65.9549	-362.065	382.005	67.1215	-155.165	61.9971
4670	274.897	4.00129	2.91708	85.3553	69.5317	-100.706	-250.943	3.6206	159.842	58.7774	21.5753	56.314	25.5229	-442.887	132.066	-120.149	152.108	252.729	159.094	-74.317	38.2284	66.5512	-425.854	49.3386	84.6668	34.7797	283.702	-165.22	63.0414	-89.2218	-26.5524	-62.5808	-364.175	383.838	66.673	-153.275	62.6516
4671	306.457	4.04793	2.91008	84.5517	68.9063	-100.803	-249.875	2.90911	163.218	55.6367	21.5642	56.1597	32.0499	-445.353	138.307	-126.919	148.325	253.168	167.111	-82.6971	39.6568	65.193	-425.834	49.6467	88.8173	31.2235	286.672	-169.179	63.7219	-87.3616	-33.6362	-59.2535	-359.383	379.136	69.2487	-153.125	62.6894
4672	316.287	4.06753	2.91484	86.7655	71.1736	-102.997	-258.67	12.5854	169.709	49.4893	19.8033	55.8484	34.2588	-447.519	139.427	-127.62	148.374	251.581	165.466	-80.3153	36.0769	69.1616	-424.778	50.6141	89.5999	29.8586	292.429	-175.128	63.8053	-87.9732	-30.9122	-59.4401	-365.757	385.519	65.7329	-151.378	63.2751
4673	308.305	4.0718	2.90445	85.6282	70.2426	-102.376	-256.923	11.1608	171.35	47.6279	20.5473	55.5432	36.6478	-449.741	140.498	-128.327	148.231	251.127	164.789	-79.5475	38.6151	66.3879	-424.659	49.762	90.4607	29.6585	285.332	-167.533	63.4961	-86.6556	-36.3985	-56.9984	-362.791	382.426	68.1827	-152.265	62.8896
4674	304.068	4.10849	2.93092	83.7651	68.1695	-101.378	-252.266	5.21626	162.416	56.4678	21.0269	56.1596	30.3947	-444.491	136.016	-124.626	149.032	253.312	172.457	-88.4291	46.397	57.9902	-425.94	50.3703	87.9391	31.1054	286.134	-167.307	62.6773	-87.2686	-32.4932	-61.3143	-359.204	379.393	68.4171	-153.076	62.5976
4675	319.067	4.11532	2.90375	85.9069	70.3271	-103.314	-258.664	12.4179	168.978	50.3623	19.4461	56.0274	31.5096	-445.503	137.019	-125.456	149.087	252.416	173.712	-89.3	42.6338	62.2456	-425.168	50.6548	89.9051	29.5104	291.789	-174.212	63.7654	-86.7045	-35.1633	-57.6666	-365.083	385.025	66.1774	-150.923	63.3054
4676	328.867	4.09419	2.86838	84.8831	69.0375	-102.677	-257.334	11.2445	169.523	49.5469	20.1552	56.3725	24.4381	-442.02	132.051	-120.432	152.848	253.924	179.03	-95.5969	44.3849	60.5639	-426.085	49.9156	90.0447	29.5944	284.868	-166.346	63.1663	-83.6222	-47.9611	-51.3211	-358.465	378.516	71.4017	-151.842	62.9151
4677	345.642	4.09046	2.8219	85.6844	69.7687	-100.867	-250.165	3.13646	163.085	55.8225	21.4676	56.3687	30.0356	-443.866	136.244	-125.284	148.884	253.763	179.055	-95.579	43.2299	61.9631	-425.997	50.486	92.2282	27.582	291.665	-174.502	64.2607	-83.1002	-50.5134	-48.2622	-363.436	383.248	69.8926	-149.598	63.6676
4678	351.174	4.07001	2.80748	86.421	70.1147	-102.66	-257.409	11.0171	168.668	50.4186	20.048	56.8273	20.2219	-438.642	130.377	-119.372	153.807	254.573	183.625	-100.753	40.021	65.8212	-426.291	50.6156	89.3779	29.4843	288.787	-170.034	63.0642	-81.3796	-57.7223	-45.2504	-359.836	379.929	73.5258	-150.673	63.2036
4679	369.653	4.09793	2.7571	88.0788	71.3377	-100.774	-251.496	3.44723	154.646	63.952	21.2025	57.0979	22.8919	-438.254	133.477	-123.153	150.57	254.719	183.203	-100.464	39.4103	66.4991	-426.468	51.6044	89.9924	28.376	296.968	-179.036	63.6156	-79.6343	-65.7705	-38.2833	-366.648	386.798	73.0073	-148.451	64.0278
4680	383.258	4.13075	2.75718	86.4774	70.7277	-100.737	-249.156	1.81272	159.993	58.8387	21.4932	56.5299	34.5367	-443.692	142.874	-132.773	144.6	253.837	183.405	-100.235	37.6703	68.4367	-425.733	49.7	92.7804	27.9743	285.595	-168.445	64.3197	-78.4031	-71.9506	-36.3241	-361.665	382.103	77.5775	-150.42	63.1011
4681	400.558	4.04802	2.73878	87.2341	70.7715	-101.537	-252.575	5.94241	167.177	51.7322	20.9232	56.5336	27.8086	-441.578	137.043	-126.305	149.193	253.376	182.509	-99.2367	36.1215	70.3439	-425.568	50.3218	87.4827	31.7713	284.088	-165.137	62.7682	-77.2948	-77.0984	-34.2887	-358.926	379.911	80.7452	-151.488	62.6572
4682	431.215	4.06404	2.69734	89.7311	73.1346	-102.607	-258.515	12.3122	167.455	51.3272	20.3236	56.4493	28.8545	-442.205	139.04	-128.234	149.022	252.82	182.372	-99.0257	33.6941	73.0814	-425.35	51.0391	92.1419	27.751	294.071	-177.339	64.4231	-76.0468	-83.0776	-29.0582	-364.994	386.128	80.308	-148.852	63.6891
4683	459.367	4.07837	2.69712	89.1512	72.4577	-102.397	-258.412	12.4465	168.797	49.844	20.6272	56.9808	20.1591	-437.615	133.404	-122.709	153.24	255.86	192.392	-111.095	37.3229	69.6852	-427.241	50.9102	91.2421	28.4723	290.368	-172.755	63.6888	-74.3214	-89.9462	-26.9427	-360.566	382.949	84.6426	-150.678	62.898
4684	490.001	4.15388	2.72149	89.0479	72.291	-100.881	-250.573	3.6331	163.624	55.233	21.4941	56.0194	35.7584	-446.845	142.043	-131.077	146.561	257.051	196.974	-116.584	38.2479	69.0478	-427.977	52.1101	88.4473	30.0124	294.535	-176.104	62.7175	-73.9204	-91.9228	-26.0222	-360.171	382.857	85.8009	-151.856	62.4139
4685	506.573	4.15275	2.70825	90.6577	73.5881	-101.452	-254.255	8.13176	168.471	50.1149	21.387	55.3166	41.1743	-451.608	144.589	-132.842	145.871	256.021	195.417	-114.524	37.3003	70.0547	-427.295	53.3321	86.707	30.4243	301.791	-183.062	62.2879	-73.8476	-89.5605	-26.1005	-364.691	387.354	81.3813	-149.23	63.4653
4686	491.837	4.15392	2.70315	89.1415	71.9447	-100.63	-249.201	1.75528	159.678	59.192	21.5023	56.4019	30.8379	-443.489	138.288	-127.559	147.937	256.563	196.997	-116.522	38.4002	68.9332	-427.732	52.9378	85.5679	31.6617	295.574	-175.85	61.5272	-73.0543	-92.7894	-26.3169	-359.317	382.452	85.2298	-150.978	62.7235
4687	535.863	4.17292	2.70328	89.8668	72.8426	-101.435	-252.85	6.19972	165.137	53.6836	21.1481	56.2203	32.7426	-445.286	138.577	-127.697	147.753	257.145	199.362	-119.376	37.7685	70.0045	-428.057	52.5641	84.9395	32.7681	292.917	-173.35	61.6695	-71.8646	-99.1721	-22.7257	-359.927	383.892	88.232	-152.076	62.2835
4688	571.934	4.20652	2.71358	90.9313	73.9509	-101.767	-254.969	8.63221	167.343	51.4016	21.0005	55.9467	35.5133	-447.472	140.331	-129.184	147.215	258.834	205.002	-126.2	36.6635	71.584	-429.028	52.7715	82.8426	34.6038	292.933	-172.943	61.3193	-70.9209	-104.53	-19.4527	-361.301	386.011	90.5242	-153.218	61.8109
4689	491.589	4.13355	2.67737	90.2585	72.7218	-99.7902	-246.244	-2.00212	156.497	62.2859	21.7918	55.9123	35.1542	-446.194	142.016	-130.896	146.427	257.22	200.429	-120.712	39.8646	67.7441	-428.202	53.7941	80.9042	35.2922	299.605	-179.292	60.9534	-72.2335	-95.4084	-24.0882	-363.766	386.923	84.48	-150.081	63.0755
4690	510.108	4.17093	2.71243	88.941	71.6556	-100.895	-249.918	2.89525	162.976	55.9246	21.4754	55.5862	38.4546	-448.44	145.174	-133.866	145.577	255.598	196.297	-115.707	39.6628	67.9124	-427.311	53.2454	79.7782	36.5042	291.139	-169.385	59.7758	-72.3145	-94.4747	-26.4072	-357.716	381.009	86.1919	-152.038	62.2387
4691	563.687	4.21004	2.7383	89.7201	72.6048	-101.739	-255.03	8.79002	167.238	51.4404	21.1317	55.2945	42.6507	-451.336	147.737	-136.235	144.337	254.757	194.699	-113.692	38.6018	69.1459	-426.765	53.2616	77.9415	37.5208	285.676	-162.025	58.0747	-71.0978	-101.265	-22.3269	-358.744	383.056	89.0569	-154.129	61.4009
4692	586.304	4.24402	2.73581	90.0882	73.09	-100.419	-247.973	-0.0683726	155.586	63.3403	21.4227	55.9527	40.4927	-447.61	146.942	-136.417	142.553	256.299	199.405	-119.357	38.9769	68.9358	-427.589	53.4273	80.1722	35.6697	286.826	-163.551	58.2796	-69.7799	-109.118	-17.2828	-361.262	386.683	92.2034	-155.177	60.9731
4693	634.227	4.22788	2.73524	91.433	74.3946	-100.825	-249.379	2.3045	162.51	56.4019	21.5139	55.7466	39.4082	-448.777	143.931	-132.953	144.703	256.198	199.603	-119.607	38.4939	69.657	-427.536	52.9805	75.285	39.8675	279.576	-154.635	56.909	-68.4581	-117.707	-11.0181	-365.882	392.587	94.854	-156.446	60.4169
4694	633.878	4.22502	2.75742	88.979	72.7491	-101.468	-252.745	6.5557	165.78	52.9102	21.2571	56.6162	32.6234	-443.247	139.748	-129.692	145.755	254.443	194.921	-113.964	40.9104	66.7597	-426.407	50.7228	79.2169	36.7579	265.878	-140.157	57.6319	-69.0833	-115.924	-15.4145	-359.723	387.676	96.2386	-158.025	59.8031
4695	673.419	4.25685	2.76428	90.889	74.4453	-101.964	-253.847	6.41781	161.956	57.1881	20.3114	56.5229	33.8125	-443.848	141.063	-130.865	145.247	254.898	198.071	-117.591	41.1632	66.489	-426.398	51.4301	72.3055	41.8949	267.324	-139.835	56.2005	-67.8984	-124.09	-8.81047	-366.033	395.191	98.1794	-159.168	59.301
4696	649.838	4.24676	2.75341	88.5356	72.3823	-101.743	-253.814	7.06556	164.951	53.8919	20.865	56.4878	34.9792	-443.811	142.72	-132.676	144.226	255.602	199.516	-119.37	40.7517	66.9069	-426.827	50.4248	78.9173	37.7269	267.147	-142.175	58.4077	-68.964	-116.289	-16.8361	-355.242	383.283	98.9324	-159.407	59.2544
4697	639.106	4.17475	2.68234	90.6446	73.6133	-101.075	-250.266	3.76899	166.155	52.6333	21.4887	56.1813	35.4534	-445.288	142.985	-132.434	145.41	255.196	198.964	-118.632	40.0833	67.6395	-426.589	52.1193	80.7545	35.9917	284.158	-161.575	60.3632	-68.5587	-118.498	-14.0807	-360.555	388.807	97.8379	-155.99	60.6676
4698	638.76	4.20579	2.69056	91.417	74.8049	-102.251	-258.214	12.6164	170.81	47.6423	20.9879	56.4136	32.2908	-443.507	141.62	-131.153	146.977	257.496	205.41	-126.591	36.6566	71.7686	-428.027	51.9602	83.7387	33.7562	283.686	-161.735	60.8107	-68.3893	-120.161	-13.4275	-359.989	388.372	99.3763	-156.917	60.2954
4699	651.588	4.23862	2.69476	89.858	73.1702	-101.448	-253.27	6.65179	165.326	53.4489	21.1719	55.7082	40.6589	-449.289	145.999	-135.014	144.164	256.635	204.156	-124.901	40.2841	67.6309	-427.623	52.5841	84.835	32.7011	286.113	-164.533	60.8013	-68.9388	-117.07	-16.9515	-354.361	382.239	100.455	-157.985	59.8922
4700	673.605	4.26339	2.71572	90.4154	73.7301	-100.863	-249.771	1.7791	156.669	62.3244	21.056	56.0705	37.5293	-446.609	144.089	-133.392	144.454	256.195	203.155	-123.657	41.1738	66.5128	-427.312	53.0362	80.4764	35.0348	281.393	-156.45	58.0016	-67.9411	-124.037	-11.6072	-359.513	388.456	102.514	-160.061	59.0357
4701	638.82	4.2319	2.68463	89.4206	71.8754	-100.374	-246.976	-1.42683	153.721	65.3607	21.2866	55.9815	38.7248	-447.236	145.009	-134.219	143.867	251.94	191.965	-109.792	44.8563	61.7684	-424.69	53.3318	80.9601	34.7864	287.067	-163.424	59.1272	-68.4623	-118.883	-16.3525	-354.728	383.049	101.897	-158.268	59.7978
4702	635.178	4.11367	2.62717	88.8879	71.2144	-100.193	-247.299	0.43292	163.833	54.8681	22.0882	55.8482	38.9637	-447.361	145.395	-134.67	143.893	249.459	185.847	-102.077	42.6726	63.809	-423.031	53.1964	84.0057	32.7353	291.291	-169.598	60.7709	-68.9567	-113.505	-21.0429	-350.446	378.233	100.595	-156.1	60.6392
4703	678.931	4.16232	2.6441	91.4207	74.6015	-102.491	-258.888	13.2473	171.203	47.4857	20.8213	55.7868	38.2031	-447.381	146.317	-135.43	144.902	249.396	186.275	-102.501	38.4107	68.6289	-422.901	52.8669	85.1634	31.5034	286.553	-163.769	59.9039	-67.2984	-125.304	-11.8448	-359.331	388.788	103.829	-158.12	59.7625
4704	675.536	4.1903	2.63813	90.0744	72.5332	-100.542	-247.62	-0.979149	153.072	66.077	21.0302	56.849	30.7161	-441.128	140.079	-130.19	145.656	250.684	190.225	-107.095	40.8897	65.9545	-423.537	53.6605	82.0127	33.2921	289.431	-165.593	58.9433	-66.9233	-124.656	-14.4165	-353.82	383.873	106.058	-159.481	59.2381
4705	658.581	4.17	2.60372	89.8877	71.9508	-100.507	-247.027	-1.7243	151.522	67.6152	21.0089	56.4683	36.5642	-444.016	144.534	-134.569	142.792	246.685	179.273	-93.5748	39.2495	67.0128	-420.936	53.3214	84.9061	31.6489	293.345	-171.759	60.8597	-67.2391	-120.649	-18.2567	-350.392	379.908	105.664	-157.594	60.1012
4706	664.471	4.12911	2.57234	90.3451	72.2988	-100.64	-247.161	-0.646128	157.318	61.7369	21.3313	56.6752	34.6978	-442.099	144.477	-134.871	143.026	245.732	178.941	-92.3879	35.9543	70.2689	-419.85	53.3824	85.3372	31.3058	296.698	-175.846	61.4888	-67.4937	-118.872	-19.406	-350.949	379.849	104.74	-155.723	60.9823
4707	689.371	4.14209	2.56585	91.6619	75.2487	-101.019	-249.389	1.39634	155.184	63.7252	20.9426	56.6507	34.7624	-442.081	144.697	-134.974	142.954	245.006	175.553	-88.5499	33.9187	72.5095	-419.424	52.3628	83.865	33.3538	288.158	-166.803	61.1688	-65.7521	-132.169	-8.47615	-363.424	393.901	107.686	-157.025	60.4202
4708	729.653	4.26397	2.69175	90.7659	73.9975	-102.312	-251.614	4.52299	162.06	57.2715	20.5127	56.836	35.694	-442.129	145.678	-136.115	142.026	248.267	186.539	-101.17	35.459	70.9836	-421.086	55.0188	83.8207	25.3026	291.268	-159.587	64.1539	-73.8613	-130.026	-12.9148	-359.757	392.048	103.47	-157.849	60.0422
4709	687.529	4.18183	2.66004	90.1519	73.427	-100.112	-245.02	-2.57644	158.409	60.6475	21.6735	57.407	28.232	-437.062	142.588	-133.298	144.53	250.372	192.351	-107.834	38.201	68.273	-422.358	54.3018	79.9708	29.4057	287.533	-156.226	64.3639	-73.453	-131.445	-12.1091	-360.629	393.187	104.734	-158.204	59.8727
4710	699.413	4.21837	2.67584	90.6731	73.9985	-101.395	-253.357	6.34905	161.698	57.1838	20.9078	57.3674	27.3331	-437.239	142.857	-133.527	145.844	253.707	200.791	-118.459	34.8679	72.7446	-424.527	54.2278	82.6429	27.3846	288.084	-157.49	64.8661	-74.0997	-128.407	-14.3345	-358.517	390.131	103.811	-158.2	59.8639
4711	699.021	4.24943	2.69022	90.9716	74.7958	-101.879	-255.984	9.08468	161.853	56.8705	20.6136	57.526	25.9089	-436.117	142.544	-133.313	146.239	256.152	207.141	-126.479	33.4908	74.8491	-426.097	54.0915	83.7489	26.6684	286.801	-156.501	64.9027	-73.8856	-129.469	-13.5198	-359.656	391.275	104.494	-158.722	59.6254
4712	696.541	4.23569	2.6913	90.4612	74.5574	-101.81	-256.459	9.88423	163.517	55.0211	20.8158	57.4891	26.3068	-436.332	143.214	-133.978	146.197	254.662	203.039	-121.468	34.8869	73.1271	-425.314	53.3153	82.4009	27.9305	280.26	-149.028	64.0649	-73.4712	-130.324	-13.2053	-360.482	392.391	104.904	-159.577	59.2056
4713	693.861	4.26185	2.69974	90.7165	75.3372	-102.107	-258.587	12.2736	164.472	53.9048	20.7486	57.2546	29.2223	-438.184	144.71	-135.405	145.188	256.01	206.874	-126.337	35.0829	73.2952	-426.369	53.4616	85.175	25.9303	282.327	-152.273	64.8245	-72.5549	-132.074	-12.7874	-361.559	394.266	106.259	-159.763	59.1068
4714	680.505	4.23691	2.66863	90.0616	74.73	-101.236	-255.289	9.09701	165.799	52.4123	21.6221	56.9477	31.4812	-440.3	144.137	-134.523	144.717	256.428	207.341	-127.057	35.8304	72.5196	-426.752	53.32	89.6438	22.6236	283.584	-154.94	65.9736	-72.1957	-130.28	-15.344	-359.068	392.035	106.902	-159.566	59.2044
4715	667.783	4.2468	2.66941	90.0871	75.2358	-101.745	-255.634	9.14432	164.395	54.1819	20.954	57.1212	29.7001	-439.072	143.818	-134.287	145.399	257.945	210.914	-131.638	33.9596	75.06	-427.855	52.6624	93.3501	20.0586	282.41	-154.781	67.0369	-71.8735	-130.608	-15.4394	-359.708	392.796	107.341	-159.461	59.2602
4716	661.644	4.23074	2.66472	90.3464	75.8318	-102.044	-258.156	11.9903	165.858	52.5426	20.8519	57.4795	26.0288	-436.519	142.572	-133.244	146.636	258.125	210.786	-131.57	34.1563	74.9201	-428.105	52.5974	95.2059	18.6818	282.699	-155.754	67.5286	-71.252	-132.738	-14.1587	-361.232	394.792	108.697	-159.524	59.2183
4717	653.083	4.21246	2.65025	90.426	76.6255	-101.757	-256.507	10.0833	164.85	53.6508	20.9628	57.3846	26.5475	-437.002	142.513	-133.019	146.513	258.174	210.087	-130.92	36.2512	72.6207	-428.196	52.603	100.289	14.6511	284.357	-158.798	68.57	-70.3061	-136.532	-11.2208	-365.43	399.933	109.702	-159.646	59.1799
4718	667.757	4.22735	2.66759	90.3446	77.5237	-101.745	-256.632	10.2183	165.768	52.7073	21.0534	57.2727	27.218	-437.031	143.651	-134.1	146.065	260.091	215.516	-137.753	32.7228	77.0048	-429.435	51.9389	98.4008	16.4332	277.65	-150.974	67.3287	-68.9526	-142.244	-5.42799	-373.384	408.672	108.893	-159.756	58.9735
4719	641.287	4.24252	2.67778	89.3201	75.3056	-102.07	-258.755	13.048	166.784	51.3618	21.0499	57.2202	27.7462	-437.401	143.696	-134.137	145.89	259.582	213.375	-135.255	32.5669	77.0971	-429.166	51.161	98.3918	16.7952	272.444	-145.386	66.8954	-71.3342	-128.9	-17.3597	-358.3	390.917	107.359	-160.25	58.7543
4720	636.268	4.26531	2.69874	89.9121	76.1382	-102.517	-260.025	14.183	165.187	53.0472	20.5623	57.2479	27.5476	-437.212	144.382	-134.836	146.096	261.466	218.833	-142.176	31.3847	78.8893	-430.449	51.515	99.5409	15.8948	274.76	-148.283	67.2048	-71.0189	-129.689	-16.9642	-359.707	392.459	107.605	-160.066	58.8589
4721	620.274	4.24112	2.67519	89.786	76.8106	-101.937	-261.696	17.0224	170.252	47.018	21.8586	57.4936	24.0634	-435.376	142.958	-133.411	147.865	260.334	215.019	-137.741	35.2528	74.3937	-429.836	50.6862	99.1276	16.4414	267.902	-140.707	66.413	-69.8357	-134.753	-12.8932	-365.102	398.691	108.7	-160.834	58.4627
4722	609.174	4.20214	2.66378	87.8162	73.183	-102.274	-259.651	14.1554	167.865	50.2908	20.9507	57.5573	23.9653	-435.43	142.245	-132.673	147.762	253.37	197.669	-116.155	46.7531	60.4985	-425.729	50.8746	99.891	16.4188	272.53	-147.111	67.949	-71.2662	-127.518	-18.8089	-357.704	390.81	107.645	-159.615	59.023
4723	612.893	4.23205	2.67805	88.3282	74.173	-102.286	-258.967	12.8002	165.442	53.0252	20.5631	57.5293	24.5896	-435.677	142.948	-133.475	147.549	257.218	208.999	-130.148	44.2986	63.9888	-428.155	51.2289	101.308	15.3875	274.669	-150.041	68.2836	-71.1544	-128.685	-17.6391	-359.162	392.145	107.871	-159.426	59.0908
4724	604.048	4.22162	2.66087	89.0653	75.3516	-102.184	-259.337	13.3883	166.271	52.0015	20.8034	57.787	20.96	-433.675	141.305	-131.862	149.278	260.453	217.272	-140.641	40.1558	69.1993	-430.217	51.3996	104.944	12.6613	276.565	-153.2	69.1398	-70.9673	-129.547	-16.9843	-359.941	392.927	108.313	-159.184	59.2155
4725	603.207	4.22028	2.66794	88.9579	75.7628	-101.939	-258.069	12.2593	167.226	51.0154	21.1219	57.8095	20.9035	-433.69	141.371	-131.999	149.412	259.658	214.476	-137.488	43.924	64.907	-429.815	49.3956	98.5505	19.4762	270.712	-148.111	70.305	-69.6603	-135.152	-12.1924	-366.736	402.806	108.93	-159.679	58.9124
4726	610.672	4.21362	2.69453	87.4968	73.6461	-101.772	-256.941	10.7189	166.165	52.2834	21.0641	58.0674	18.0146	-431.759	140.119	-130.804	150.324	257.239	208.475	-130.132	50.7944	56.9436	-428.372	48.9455	96.2716	21.2476	265.548	-141.778	69.1492	-70.535	-130.421	-16.4695	-360.572	395.705	108.939	-160.488	58.5536
4727	600.455	4.22112	2.66601	87.4488	73.8622	-100.675	-253.348	7.47082	167.854	50.1081	22.3727	57.3831	25.9355	-436.962	141.938	-132.506	147.274	259.424	214.089	-137.158	48.1136	60.2589	-429.809	48.9208	98.9847	19.4927	267.554	-145.201	70.0688	-69.991	-128.868	-18.6875	-359.412	394.945	109.07	-160.166	58.6783
4728	598.448	4.24236	2.69357	86.9194	74.0129	-102.284	-259.17	12.7978	165.877	52.7134	20.5097	57.2867	27.0799	-438.069	141.741	-132.107	146.886	256.373	205.463	-126.494	52.1587	55.3118	-427.903	47.9318	100.959	18.3134	261.414	-139.313	69.9918	-69.3017	-131.544	-16.6935	-361.712	397.746	110.081	-161.042	58.2792
4729	600.633	4.19688	2.66524	86.1509	73.5862	-102.025	-258.357	12.3484	166.776	51.5285	20.9042	57.9654	18.0163	-432.19	137.551	-128.089	150.139	255.481	203.02	-123.608	54.9676	52.196	-427.452	47.2094	103.926	16.0432	256.44	-134.662	69.8917	-68.84	-132.337	-16.687	-361.06	397.48	111.551	-161.956	57.8519
4730	596.363	4.21171	2.67924	86.5977	73.9649	-102.096	-256.828	10.1134	163.375	55.3197	20.5281	58.0549	17.3425	-431.334	137.148	-127.95	150.004	258.455	210.539	-133.115	51.447	56.5317	-429.403	47.5284	103.958	16.2953	260.579	-139.73	70.442	-68.2121	-131.816	-18.1027	-360.049	397.027	112.525	-161.733	57.9335
4731	597.215	4.21631	2.6686	86.0576	73.8054	-101.339	-254.369	7.62709	161.464	56.8287	21.3031	57.8943	18.562	-432.295	137.248	-127.93	149.693	257.006	206.686	-128.371	54.6485	52.8018	-428.528	46.8066	101.758	18.118	255.564	-133.941	69.7872	-67.2042	-135.092	-15.2788	-364.517	402.764	112.248	-162.074	57.6038
4732	606.876	4.19041	2.63747	87.3982	74.9329	-101.813	-255.009	7.74464	163.872	54.7831	20.8018	58.4749	19.794	-430.447	144.293	-135.633	147.496	257.97	207.393	-129.451	50.3909	57.4495	-429.277	47.2715	108.809	14.2918	264.897	-148.002	68.6873	-65.398	-132.434	-12.7128	-365.561	401.414	108.896	-158.218	57.9118
4733	592.07	4.2026	2.65769	87.7283	74.6968	-102.36	-260.749	14.4308	163.286	54.8774	20.4594	58.3753	20.6915	-431.141	144.09	-135.269	147.105	259.949	209.888	-132.676	44.9061	63.3834	-430.511	47.4903	109.507	14.0037	266.471	-150.557	68.998	-66.4796	-126.758	-17.8365	-358.332	393.111	108.713	-158.367	57.8883
4734	596.306	4.21299	2.65521	87.6622	74.7068	-102.333	-261.592	16.029	162.59	55.0465	20.7538	58.7124	16.3371	-428.903	141.738	-132.952	149.173	258.831	207.117	-129.232	45.9583	62.06	-429.891	47.0593	105.721	17.3068	261.686	-144.91	67.8238	-65.8689	-128.951	-16.549	-359.309	394.759	109.983	-159.698	57.2877
4735	581.904	4.1976	2.666	86.6771	72.3698	-102.472	-261.125	14.9082	162.058	56.1042	20.3	58.499	18.2508	-430.214	142.346	-133.506	148.599	255.877	201.381	-122.128	52.4927	54.7039	-428.202	47.6183	104.402	18.3556	266.468	-150.175	68.1398	-66.8612	-122.408	-22.1276	-353.14	387.474	108.722	-158.571	57.8065
4736	535.576	4.16451	2.5911	87.5293	72.7723	-102.05	-261.532	15.4829	161.282	56.3398	20.9058	58.7527	13.5018	-427.897	139.406	-130.496	151.017	256.939	205.326	-127.084	52.3069	55.3097	-428.892	48.5655	106.531	16.7623	277.596	-163.681	70.0061	-66.7546	-119.536	-24.1699	-354.331	388.131	106.624	-155.136	59.3609
4737	503.733	4.12843	2.56913	86.1641	71.2709	-102.909	-263.533	17.6156	162.869	55.0581	20.1307	58.9285	10.0513	-426.115	137.597	-128.684	152.757	253.582	198.338	-118.358	57.7844	49.1137	-426.959	48.3254	110.564	13.7901	280.959	-169.045	71.5399	-67.6196	-113.69	-29.0183	-349.756	382.715	105.325	-153.956	59.9529
4738	439.161	4.116	2.53981	86.6491	72.0817	-102.57	-260.845	14.6168	163.544	54.7133	20.2865	58.4939	14.278	-428.907	138.534	-129.547	151.258	254.243	201.699	-122.512	59.0352	48.1278	-427.477	48.7837	115.496	9.51785	288.754	-179.049	73.322	-68.4307	-107.718	-30.5788	-357.331	388.088	98.1549	-148.774	62.4158
4739	457.103	4.08637	2.55933	86.5201	71.5331	-101.943	-256.93	10.4015	164.07	54.4591	20.7365	59.002	6.3377	-424.403	134.769	-125.924	154.872	253.944	201.6	-122.339	59.9867	47.1876	-427.369	48.5618	110.759	13.2	284.485	-172.658	71.7389	-67.5365	-110.091	-29.6735	-357.244	388.749	99.9159	-149.772	61.8667
4740	459.146	4.09373	2.5173	86.7101	71.7435	-100.117	-247.137	-0.207982	160.019	58.5564	22.1201	58.1236	16.7121	-430.899	137.916	-128.744	150.614	255.957	205.923	-127.776	56.679	50.9442	-428.537	48.9894	111.624	12.183	289.918	-178.908	72.2426	-66.8453	-111.824	-29.0084	-357.25	389.344	101.225	-149.926	61.7622
4741	474.417	4.11833	2.54916	87.6929	73.0853	-101.873	-256.099	9.54273	164.418	54.1959	20.812	57.7842	20.2673	-433.506	139.462	-130.12	149.717	257.561	208.831	-131.415	51.7316	56.4431	-429.449	49.0215	113.361	10.7676	290.552	-180.185	72.5439	-66.5615	-112.212	-29.0041	-357.108	389.439	101.746	-150.157	61.6336
4742	460.655	4.1224	2.57898	88.5129	73.9101	-102.621	-260.958	14.9482	165.997	52.2617	20.4532	58.0809	16.1589	-431.132	137.83	-128.594	151.659	259.677	213.537	-137.406	49.3898	59.26	-430.734	49.129	112.594	11.1833	291.548	-180.96	72.3934	-65.817	-112.363	-29.9068	-357.132	390.091	102.386	-150.304	61.5685
4743	451.091	4.14359	2.55892	87.8351	73.1609	-101.995	-261.976	16.4192	166.151	51.0575	21.6719	57.9577	16.1936	-431.825	137.539	-128.071	152.379	259.106	211.909	-135.526	52.4223	55.8862	-430.481	48.6627	108.025	15.2457	285.12	-172.73	70.8516	-65.7174	-111.765	-30.4808	-356.964	389.993	102.276	-151.273	61.0391
4744	448.42	4.1295	2.5928	87.9827	73.6441	-102.093	-260.435	14.7015	166.859	50.8803	21.2946	57.9367	16.2301	-431.798	138.052	-128.684	152.578	261.24	216.666	-141.573	48.6813	60.2475	-431.826	48.0358	108.842	14.9286	283.288	-171.29	71.2431	-65.6574	-111.535	-30.7004	-357.134	390.182	102.272	-151.296	61.0495
4745	411.468	4.05755	2.57787	89.7822	76.7636	-98.5022	-248.16	1.43332	149.802	67.1107	23.4809	56.501	12.9207	-437.181	122.607	-111.482	160.036	274.289	237.11	-164.782	27.9739	82.9151	-441.222	47.67	130.241	-3.41283	290.563	-182.632	76.4747	-69.1898	-102.649	-30.6199	-358.202	387.44	94.0127	-146.041	63.5848
4746	-24.9989	4.05519	2.57654	84.6247	71.1743	-100.182	-244.945	-2.35518	155.907	62.4283	22.2421	57.6052	14.4921	-433.038	131.556	-121.655	154.651	264.381	210.838	-134.857	52.7828	55.1709	-435.233	47.782	130.824	-3.9936	291.565	-183.987	76.7019	-71.0433	-93.42	-37.5281	-353.098	380.962	91.5918	-145.908	63.7076
4747	-33.4944	4.02976	2.53995	85.5917	72.4373	-99.9129	-244.364	-2.64687	157.563	60.6254	22.6524	57.2922	19.8114	-435.37	134.536	-124.699	151.65	263.527	208.957	-132.502	53.3058	54.4213	-434.636	48.3565	136.96	-9.82468	300.595	-195.411	78.773	-72.1346	-88.3825	-38.2606	-359.949	386.281	85.9828	-141.819	65.6411
4748	-36.0863	4.03646	2.54446	87.0641	73.8115	-99.5438	-243.21	-4.29754	154.327	63.9941	22.6218	57.0713	22.5702	-436.894	135.364	-125.361	150.234	264.9	211.845	-136.131	49.2043	58.858	-435.252	48.5347	136.503	-9.67501	301.83	-196.561	78.6585	-69.7578	-97.3762	-33.1681	-362.177	389.861	89.3272	-142.195	65.4833
4749	-24.6665	4.04993	2.52276	87.0848	74.3351	-99.4324	-244.222	-3.4551	153.832	64.4533	22.6189	56.5316	29.6137	-440.912	138.496	-128.083	146.806	265.221	212.051	-136.504	47.2763	60.9253	-435.315	48.3411	138.755	-11.3049	299.252	-194.191	78.7682	-68.9227	-99.741	-32.1872	-362.638	390.708	90.2308	-142.446	65.3803
4750	-14.1734	4.10836	2.54976	86.7138	73.4423	-99.0954	-243.596	-4.82635	149.735	68.7922	22.4148	55.963	39.3072	-447.642	143.81	-133.168	143.379	263.521	207.416	-130.859	46.0533	62.058	-434.098	47.727	130.595	-3.35691	298.395	-192.834	77.8959	-68.9565	-99.7825	-33.2322	-359.045	387.26	91.979	-144.172	64.538
4751	20.159	4.08586	2.55831	86.8464	73.8498	-100.411	-246.934	-0.760806	158.225	60.772	21.5751	55.3878	40.0293	-450.671	140.741	-129.166	145.326	264.404	209.678	-133.731	43.4386	65.0464	-434.488	46.6783	127.533	0.353034	289.367	-182.926	76.917	-68.6175	-102.364	-31.0879	-360.227	388.684	92.6052	-145.259	63.9685
4752	45.7004	4.10388	2.5943	86.0732	73.4985	-100.668	-248.738	1.45359	161.166	57.7967	21.5064	55.7342	39.9483	-449.199	143.139	-132.036	144.151	264.134	208.974	-132.879	43.655	64.7078	-434.266	46.4062	127.243	0.829736	281.791	-173.837	75.5744	-68.3295	-103.28	-30.8519	-359.059	387.617	93.2943	-146.434	63.368
4753	28.6258	4.10581	2.56662	86.6542	73.8616	-101.086	-246.442	-1.3159	159.205	60.4168	20.7952	55.4438	39.0682	-450.819	139.871	-127.933	146.31	264.912	210.709	-135.153	42.6223	66.0222	-434.726	46.224	128.264	0.124953	285.394	-178.597	76.3039	-67.8478	-104.985	-30.0855	-359.168	388.112	94.3681	-146.486	63.3608
4754	35.5265	4.11118	2.58995	85.6157	73.0637	-100.463	-245.968	-1.90022	157.038	62.2197	21.3297	55.7883	36.9218	-448.137	140.054	-128.57	145.926	264.846	210.052	-134.381	44.3505	63.921	-434.57	45.7275	126.887	1.62147	278.38	-170.256	75.1561	-67.7443	-105.448	-30.2763	-357.838	386.654	95.0736	-147.608	62.8313
4755	67.1805	4.12369	2.60931	86.9819	74.6508	-101.994	-251.849	5.12617	166.884	52.6721	20.3511	54.8522	43.0147	-455.473	139.908	-127.08	146.705	267.416	216.725	-142.687	39.5905	69.5122	-436.01	45.3816	126.22	2.83536	279.06	-171.882	75.6659	-67.4902	-106.089	-29.9835	-358.367	387.355	95.4279	-147.648	62.851
4756	67.2441	4.1432	2.64242	85.1355	73.1915	-100.571	-249.081	1.63174	160.66	58.379	21.4711	55.3233	41.9576	-452.761	142.264	-130.244	145.338	267	214.598	-140.248	44.7451	63.501	-435.752	44.7728	125.651	3.56871	270.575	-161.894	74.3298	-67.7908	-105.336	-30.6302	-356.979	385.58	95.4612	-149.022	62.1768
4757	65.275	4.14135	2.6548	85.0672	73.6792	-100.727	-249.323	1.94818	161.489	57.6282	21.3435	55.557	41.2125	-451.289	143.136	-131.497	144.747	268.5	217.874	-144.458	42.3614	66.299	-436.612	44.5389	128.946	0.871186	267.842	-159.518	74.601	-67.9537	-105.361	-30.5916	-356.971	385.194	95.4324	-149.014	62.2253
4758	45.6486	4.09189	2.44454	84.3808	72.7851	-101.563	-252.507	6.11429	169.749	49.5896	20.923	55.0134	44.072	-455.509	142.375	-129.777	145.784	262.162	215.844	-143.855	44.7109	64.9897	-431.756	44.6994	125.297	4.84113	270.415	-163.311	74.951	-69.4783	-102.432	-40.7811	-354.048	381.644	98.5878	-147.274	62.2002
4759	40.4418	4.06936	2.43542	83.2934	72.1439	-101.11	-251.061	4.66045	169.376	49.8445	21.3528	55.329	41.9191	-452.94	142.661	-130.505	145.643	262.01	214.338	-142.178	46.7942	62.5324	-431.665	44.0432	130.034	1.24276	266.288	-159.897	75.418	-68.5208	-105.908	-40.2369	-349.725	378.529	102.293	-148.657	61.4028
4760	21.8714	4.05243	2.48306	81.1688	69.8952	-101.886	-254.576	8.78449	173.203	46.0345	20.8462	55.6925	40.6356	-450.4	144.254	-132.786	144.722	257.799	203.422	-128.662	55.241	52.821	-429.222	44.5402	131.633	-0.475615	268.406	-162.108	75.5772	-71.3934	-96.5792	-45.6324	-345.241	371.841	99.1856	-148.073	61.7522
4761	16.6385	4.00885	2.42618	80.9526	68.811	-100.994	-250.178	3.20227	163.357	55.5947	21.3894	56.3187	33.5158	-444.228	140.541	-129.902	145.896	253.843	194.684	-117.506	60.0329	47.3092	-426.958	45.5776	132.451	-1.91834	275.988	-170.107	76.1261	-71.2432	-96.3436	-45.6952	-345.977	372.555	99.0678	-146.619	62.5182
4762	17.1145	3.99308	2.40614	82.2716	69.7242	-102.267	-253.516	6.7827	164.937	54.317	20.2278	56.3027	33.547	-444.03	140.966	-130.297	145.794	250.961	188.354	-109.175	59.2256	47.7942	-425.079	47.0424	136.977	-6.93796	286	-181.053	77.0564	-70.8628	-96.505	-45.4688	-347.423	374.005	98.8409	-144.787	63.5191
4763	6.65003	3.93782	2.36095	82.5707	69.6135	-101.755	-253.345	7.09044	167.163	51.6229	20.9665	57.0127	23.9563	-437.939	135.675	-125.329	149.418	249.797	186.521	-106.472	60.3684	46.2495	-424.279	48.2389	139.75	-10.6247	292.277	-187.129	77.1317	-71.7929	-92.7825	-47.1896	-347.741	373.474	97.111	-143.347	64.3129
4764	5.0344	3.90578	2.32838	85.757	72.5869	-102.081	-254.646	7.72182	163.538	55.4783	20.3285	57.614	19.1123	-433.837	134.763	-125.12	150.381	249.536	185.033	-104.363	52.5982	54.6645	-424.02	49.3053	142.727	-14.5892	297.482	-192.065	77.1311	-69.2385	-99.6924	-40.9424	-358.274	384.876	95.6591	-140.768	65.7783
4765	8.94041	3.8895	2.31968	86.011	72.3305	-101.416	-251.989	4.32835	159.036	59.9513	20.6815	58.0813	14.7449	-430.43	133.409	-124.143	151.342	248.61	181.338	-99.9125	49.0791	58.2737	-423.454	48.704	138.238	-10.1754	294.278	-188.035	76.412	-66.9682	-106.248	-38.8153	-355.483	384.222	100.189	-142.329	64.8034
4766	21.3154	3.87441	2.32033	86.5179	72.5415	-100.995	-250.413	3.53539	163.623	55.1925	21.4213	58.2474	13.6789	-429.498	133.236	-124.16	151.544	248.322	181.08	-99.1417	44.6617	63.039	-423.142	48.8437	134.785	-7.53751	293.268	-185.735	75.3756	-65.7704	-108.74	-38.1283	-354.482	384.449	102.007	-143.017	64.2829
4767	37.79	3.94822	2.33174	87.2676	73.1377	-101.915	-254.84	7.68044	161.205	57.6521	20.4793	57.7036	22.2392	-434.566	137.893	-128.694	148.135	248.268	182.521	-100.075	41.8986	65.8896	-422.989	49.3914	132.775	-6.3972	297.492	-189.526	75.0069	-65.1131	-109.589	-38.3521	-353.504	384.132	103.272	-143.755	63.7733
4768	47.1981	3.93207	2.33356	87.8512	73.3586	-102.313	-256.338	9.13535	160.635	58.1474	20.0569	58.4331	11.659	-428.068	132.944	-123.942	152.282	249.16	185.39	-103.289	39.4023	68.7296	-423.326	48.9782	127.837	-2.1098	294.344	-185.055	73.9511	-63.5731	-111.918	-37.9089	-353.696	386.014	104.642	-144.814	63.0085
4769	56.8218	3.95724	2.33703	88.037	73.6365	-101.281	-252.243	5.25111	162.664	56.1767	21.1166	58.3242	13.4441	-429.214	133.332	-124.343	151.608	252.702	195.482	-115.472	37.39	71.5755	-425.456	49.4817	127.891	-3.01858	297.315	-187.543	73.6853	-62.3092	-113.536	-38.6311	-352.086	385.803	107.217	-145.749	62.4226
4770	89.6197	3.95147	2.33217	88.6525	74.0081	-101.347	-252.61	5.66323	162.887	55.8377	21.0701	58.3499	13.3235	-429.251	133.365	-124.436	151.793	251.144	191.907	-110.723	36.343	72.4716	-424.367	49.2496	125.543	-0.772412	295.557	-185.36	73.1115	-60.6424	-117.979	-36.0306	-352.64	388.4	108.697	-146.364	61.6547
4771	77.6531	3.97326	2.33385	89.0302	74.3569	-101.208	-252.264	5.36446	163.139	55.6273	21.2447	58.3409	13.3847	-429.311	132.999	-124.053	151.78	253.265	197.692	-117.652	34.2385	75.2385	-425.616	49.8588	126.517	-2.53542	299.816	-189.564	73.0952	-59.8421	-118.574	-37.1281	-350.08	386.958	111.026	-147.297	61.0414
4772	97.9708	4.04019	2.33464	89.6015	75.2037	-101.934	-254.012	5.83171	154.935	64.0938	19.9719	57.7422	22.4153	-434.588	137.493	-128.316	147.911	252.528	195.289	-114.588	35.0811	74.232	-425.23	49.7975	128.777	-4.39259	301.583	-192.382	73.8663	-57.7953	-122.283	-36.3588	-352.558	391.367	113.881	-148.301	60.3998
4773	69.4914	3.99472	2.30514	89.3079	74.3694	-100.472	-247.39	-1.60369	148.807	70.072	20.7337	57.9407	16.6861	-430.931	134.126	-124.924	149.715	252.425	194.835	-114.014	33.6767	75.7437	-425.085	49.4969	123.727	0.242093	301.564	-192.091	73.3778	-57.3498	-122.578	-37.2124	-349.472	389.235	115.339	-149.122	59.4757
4774	73.4814	3.96817	2.31919	89.0663	75.2962	-100.277	-245.181	-2.43132	158.433	60.4641	21.7381	58.119	15.2689	-429.746	132.704	-123.689	149.876	252.103	194.092	-113.014	32.1805	77.4094	-424.805	49.2281	125.817	-1.49666	291.934	-181.239	72.2267	-55.1607	-126.277	-34.6778	-355.67	397.146	114.954	-148.284	59.3385
4775	77.5873	3.9998	2.31851	89.838	75.1105	-101.339	-248.577	-0.706196	147.818	71.571	19.8489	58.6851	6.5597	-424.457	128.666	-119.741	153.256	250.471	190.399	-108.155	29.1443	80.238	-423.717	49.7064	122.654	0.619023	296.46	-185.08	71.554	-55.9488	-125.092	-35.7989	-352.093	393.33	115.719	-149.035	58.5599
4776	99.2857	4.06241	2.34258	89.8135	76.285	-100.894	-246.845	-1.23363	155.527	63.6772	20.9408	57.4689	24.6541	-435.784	137.317	-127.935	146.455	254.092	200.699	-120.687	26.654	83.5712	-425.677	49.3139	122.621	1.28152	294.479	-183.751	71.805	-54.7324	-128.035	-34.3279	-354.809	397.263	117.13	-150.034	57.9628
4777	101.361	4.05759	2.33554	88.6639	75.0575	-101.371	-247.697	-1.13373	150.091	69.3982	19.9535	57.5831	23.2504	-434.792	136.818	-127.502	146.914	249.428	188.407	-105.337	29.7455	79.4121	-422.964	48.9178	124.713	-0.173814	290.585	-180.831	72.371	-55.2894	-127.961	-34.8711	-350.265	394.284	117.356	-149.283	56.2404
4778	111.089	4.058	2.34089	88.6731	74.481	-101.737	-250.69	2.63473	155.596	63.7152	20.0573	58.1323	14.8099	-429.768	132.165	-122.917	150.311	253.511	200.093	-119.418	26.2315	83.8717	-425.286	49.251	122.545	1.12236	290.1	-179.467	71.5759	-56.3697	-123.244	-39.4462	-343.686	386.935	117.816	-149.919	55.5833
4779	129.581	4.07656	2.35523	89.4982	75.6418	-101.554	-251.486	3.91673	159.328	59.823	20.5209	58.0715	15.4303	-430.901	132.358	-122.905	150.827	255.475	205.564	-125.96	24.5821	85.9483	-426.358	49.3992	121.219	1.95192	291.211	-180.218	71.2886	-54.566	-125.512	-38.9533	-347.087	391.886	119.4	-150.449	55.2835
4780	125.763	4.05208	2.34394	89.1452	75.4342	-100.589	-249.15	2.07336	161.246	57.5726	21.4569	57.5328	22.3896	-435.635	135.909	-126.158	148.522	253.327	200.061	-119.021	26.1287	83.8888	-424.958	49.5405	121.522	1.4112	288.474	-176.71	70.4589	-55.6544	-126.069	-36.2532	-350.12	393.58	117.211	-149.667	55.7945
4781	117.756	4.10184	2.36133	89.3072	75.2313	-102.129	-252.117	2.93173	149.485	70.2278	19.0248	57.9679	16.3818	-431.822	132.53	-122.933	150.666	249.814	191.117	-107.678	27.9213	81.4214	-422.848	49.5737	119.608	2.57958	288.12	-175.393	69.7118	-54.5357	-126.895	-36.4542	-351.344	395.881	118.223	-150.377	55.3186
4782	88.575	4.1439	2.36962	89.294	75.836	-101.043	-247.427	-2.20957	145.451	74.1124	19.8368	57.9619	17.1659	-431.251	132.673	-123.414	149.219	254.175	202.31	-121.678	26.4048	83.9071	-425.568	48.9714	119.701	3.38929	288.009	-176.697	70.5882	-53.2963	-128.291	-36.6299	-351.91	397.876	120.12	-151.299	54.7416
4783	62.4935	4.03645	2.33854	88.4363	74.7631	-99.3131	-240.944	-8.23551	146.891	72.1087	21.5199	58.3187	9.02965	-426.366	128.355	-119.112	152.391	251.989	196.142	-114.16	28.2545	81.5606	-424.323	48.7896	117.961	4.65831	281.469	-168.648	69.1685	-53.4265	-128.065	-36.9435	-352.162	397.717	119.895	-151.017	54.4459
4784	69.4049	4.08614	2.36312	87.6795	73.9226	-100.631	-245.302	-4.42436	144.596	74.8551	20.1617	58.486	6.86824	-425.087	126.926	-117.695	153.281	250.398	191.633	-108.675	29.6057	79.9483	-423.439	48.7951	119.358	2.86747	276.597	-162.65	68.0839	-54.8916	-126.117	-38.0137	-348.816	393.145	119.741	-151.713	53.9385
4785	87.4102	4.04637	2.36098	87.3716	74.5743	-99.9049	-242.286	-5.87421	154	65.0548	21.6575	57.827	16.4776	-431.026	131.46	-122.02	149.558	249.786	190.053	-106.724	28.4368	81.1818	-422.948	48.198	120.876	1.8281	270.202	-156.11	67.5854	-53.2183	-128.074	-36.9097	-352.913	398.58	119.427	-151.37	53.53
4786	121.088	4.10951	2.38203	88.5514	75.6849	-101.862	-249.059	0.471091	153.27	66.4234	19.6608	58.0799	11.999	-428.602	128.711	-119.24	151.597	253.307	200.645	-119.405	21.748	88.8838	-424.772	48.2827	119.683	2.90933	273.378	-159.623	67.767	-53.5419	-127.743	-37.7825	-350.642	396.448	120.883	-152.389	52.8648
4787	169.236	4.11352	2.37955	88.933	76.0437	-101.111	-248.47	0.893803	158.759	60.5011	20.8185	57.6509	21.5407	-434.991	134.509	-124.844	148.454	251.292	196.068	-113.302	22.7599	87.2372	-423.223	48.8242	118.021	3.90016	277.714	-163.832	67.9306	-52.8841	-130.707	-35.0299	-352.571	400.244	120.961	-152.3	52.4496
4788	181.163	4.12411	2.38024	89.7408	76.4808	-101.311	-250.557	3.05359	160.228	58.9634	20.7445	58.032	15.441	-431.349	131.276	-121.694	150.969	253.506	203.831	-122.406	21.3058	89.1316	-424.281	49.5767	115.764	5.27379	283.437	-169.427	67.7586	-52.2207	-130.678	-36.371	-350.347	399.283	122.964	-153.221	51.8599
4789	178.971	4.14959	2.37675	89.0328	74.8611	-101.29	-249.207	0.395211	152.003	67.4758	20.0909	57.8183	19.9833	-433.97	134.39	-124.706	149.038	249.608	193.492	-109.37	24.7389	84.4699	-421.816	49.7061	111.888	8.58273	287.264	-173.307	67.5464	-52.0603	-129.311	-39.0855	-344.386	394.623	125.669	-154.921	50.6768
4790	184.378	4.18217	2.40316	89.2925	76.3363	-101.957	-251.603	3.29545	155.168	64.4426	19.5652	57.4662	25.4229	-436.561	137.964	-128.34	146.291	254.599	206.456	-125.467	20.0208	90.6396	-424.75	47.6049	113.247	9.57113	280.886	-169.228	69.1741	-50.9198	-129.55	-39.6733	-346.507	397.675	126.309	-155.474	50.3349
4791	238.755	4.14365	2.39432	88.9284	76.2242	-100.807	-247.048	-0.575986	157.964	61.3149	20.9677	57.7963	19.3496	-433.249	134.029	-124.362	148.952	253.972	204.564	-123.115	20.8819	89.5439	-424.258	47.9534	112.47	9.31327	278.941	-165.685	68.0628	-51.5019	-134.585	-33.8557	-346.377	398.611	126.459	-156.517	49.3705
4792	213.346	4.13146	2.37115	89.9472	76.6006	-101.358	-250.26	2.65118	159.412	59.8477	20.6323	57.7977	18.4175	-432.932	133.492	-123.683	149.622	255.097	207.762	-127.209	19.2416	91.4551	-424.711	49.3274	116.727	4.83291	289.941	-177.981	69.4495	-53.0927	-131.338	-35.542	-345.156	395.012	124.756	-154.072	50.7617
4793	214.965	4.1293	2.39483	89.9135	76.3513	-101.185	-250.5	3.23086	161.222	57.8434	20.9968	57.8806	16.8806	-432.119	132.821	-122.95	150.395	254.613	206.029	-125.065	19.9515	90.5214	-424.289	48.8976	110.752	9.8939	285.579	-172.029	68.0144	-52.1059	-131.385	-36.3954	-346.475	397.218	125.555	-154.912	50.1959
4794	246.657	4.14028	2.38732	88.8944	75.8931	-101.881	-250.719	2.93616	157.395	62.1166	19.8965	57.8141	18.0132	-432.799	132.926	-123.213	149.941	253.14	202.253	-120.227	20.8108	89.2368	-423.241	47.1315	112.948	9.53316	280.484	-168.616	69.2832	-53.1062	-133.635	-33.6203	-343.52	395.04	125.778	-155.787	49.3405
4795	246.814	4.16862	2.40825	89.4888	76.682	-101.518	-251.203	3.70685	159.858	59.3384	20.5487	57.5962	22.432	-435.388	135.997	-126.226	148.134	255.419	208.033	-127.393	19.6551	90.8782	-424.629	47.4647	111.88	10.0539	282.139	-169.944	69.0084	-51.9442	-133.828	-34.4125	-345.5	397.963	126.583	-156.311	49.0489
4796	266.954	4.16463	2.40267	88.7482	75.7345	-101.143	-249.715	2.4621	160.505	58.5966	20.9581	57.5527	23.255	-435.824	136.68	-126.814	147.721	254.886	206.342	-125.287	20.4438	89.8482	-424.178	46.9617	110.298	11.4879	280.612	-168.292	69.2682	-52.7444	-133.034	-35.2553	-340.611	394.172	127.507	-157.555	48.0129
4797	204.442	4.14995	2.37851	88.2279	74.083	-101.537	-250.247	1.18508	150.158	69.393	19.6487	57.8146	19.0276	-433.26	134.288	-124.417	149.377	251.065	195.738	-112.244	26.2201	82.492	-421.862	47.7764	112.928	8.65968	287.669	-176.111	70.123	-54.2253	-129.337	-38.1517	-337.496	389.219	126.968	-156.195	48.9791
4798	192.063	4.10035	2.36636	88.0841	74.3855	-102.077	-251.529	3.17922	154.045	65.5946	19.3753	57.9993	16.1529	-430.88	132.658	-123.118	149.942	250.644	194.411	-110.701	26.6019	82.0529	-421.528	46.1058	115.171	8.56736	283.319	-174.13	71.8153	-53.2493	-128.879	-38.9579	-339.919	391.969	126.887	-155.165	49.8031
4799	165.045	4.0651	2.34919	88.0213	73.2736	-101.711	-250.585	2.66122	157.035	62.3831	20.1127	58.1313	13.4244	-429.504	131.076	-121.49	151.308	249.069	190.356	-105.792	28.4001	79.8304	-420.593	47.2927	115.462	7.02651	287.818	-177.886	71.3867	-54.5201	-124.118	-42.8616	-337.045	387.291	126.018	-153.946	50.8071
4800	194.552	4.03374	2.32075	88.2483	73.5313	-100.593	-249.629	1.93455	158.003	60.7466	21.2196	57.2548	19.6382	-434.736	133.524	-123.127	150.169	246.942	185.893	-99.9276	27.1091	80.9929	-419.293	47.4004	111.25	10.2185	283.509	-171.81	69.6063	-53.3676	-125.082	-42.5179	-340.235	391.283	126.432	-154.599	50.3446
4801	140.002	4.04636	2.30786	88.3354	72.9891	-101.806	-250.387	1.49698	151.367	68.2222	19.6177	57.672	14.8677	-431.51	130.933	-120.766	151.74	243.73	176.928	-89.095	27.5866	80.0404	-417.403	48.7498	118.626	2.37416	290.867	-179.523	70.2323	-56.0443	-120.553	-43.9498	-338.411	385.957	123.325	-152.071	52.256
4802	68.637	3.96927	2.26909	89.2495	73.8015	-101.148	-247.195	-2.08187	149.349	70.3508	19.6884	57.9297	10.3469	-428.365	128.508	-118.615	153.172	245.163	181.181	-94.2715	27.4478	80.4431	-418.251	50.0076	125.151	-4.2766	303.065	-193.616	71.9387	-58.5356	-115.478	-43.6304	-345.272	387.253	116.068	-146.352	56.436
4803	82.7788	4.03157	2.28689	89.1691	74.1852	-101.213	-246.02	-3.63938	149.066	70.482	19.901	57.3222	22.7151	-435.399	135.659	-125.833	147.883	244.892	179.509	-92.4942	25.3162	82.7206	-418.111	49.7213	125.013	-3.79744	299.767	-190.135	71.4738	-58.0242	-116.374	-43.16	-347.207	389.559	115.943	-146.24	55.3645
4804	103.654	4.09852	2.31147	88.8047	74.5217	-102.41	-251.891	2.66381	149.034	70.7468	18.7821	57.2368	24.9909	-436.616	136.93	-127.099	146.777	247.104	185.82	-100.009	25.0944	83.4187	-419.622	49.5357	128.438	-6.19205	297.063	-188.64	71.7229	-57.8647	-115.424	-44.2886	-345.853	388.411	116.368	-146.836	54.9301
4805	87.3002	4.08704	2.31675	88.6256	74.5856	-101.896	-249.7	1.33385	153.602	65.9935	19.6738	57.8741	15.2571	-430.324	131.364	-121.886	150.309	252.587	200.696	-118.36	22.6652	87.1773	-423.029	48.6989	125.777	-3.10621	293.429	-185.18	71.6485	-57.436	-114.902	-45.3861	-344.486	387.542	117.231	-147.464	54.5003
4806	89.6743	4.08729	2.31938	88.5516	74.0884	-102.991	-253.726	5.09946	151.704	67.9926	18.5339	57.8195	16.8385	-431.216	132.888	-123.333	149.704	249.148	191.621	-107.048	26.4034	82.3266	-420.822	49.5901	126.971	-4.96743	299.279	-191.227	71.8385	-58.4204	-112.168	-47.1087	-344.021	385.771	116.237	-146.516	55.3112
4807	91.7294	4.03872	2.28232	88.8022	74.3814	-101.314	-250.501	2.00531	151.654	67.3156	19.9309	57.4605	16.7363	-432.131	132.797	-122.666	150.669	250.78	196.228	-112.595	25.3094	83.9469	-421.997	49.6333	125.254	-3.586	297.256	-188.663	71.2645	-57.2865	-113.652	-46.7616	-345.957	388.535	117.26	-146.989	54.943
4808	75.1588	4.0879	2.30687	90.5855	76.6784	-102.284	-251.712	3.84735	156.244	63.2851	19.5693	57.2721	23.2671	-435.58	136.962	-127.057	147.712	252.776	201.66	-119.702	21.5877	88.5926	-423.284	51.1888	132.695	-11.5997	305.22	-197.016	71.5761	-58.8712	-111.995	-42.9435	-354.714	394.079	109.718	-142.755	57.5507
4809	44.1772	4.10989	2.32303	89.508	75.1962	-102.398	-251.687	2.36616	146.749	73.0226	18.6279	57.8104	15.0885	-430.533	132.423	-122.571	150.78	251.483	197.548	-114.79	24.3169	85.2814	-422.523	50.2888	127.716	-6.44198	299.383	-190.435	70.8581	-59.5992	-111.214	-43.5977	-351.914	391.067	108.556	-142.199	56.5016
4810	21.5075	4.07574	2.31438	88.7982	74.3415	-101.161	-246.921	-2.48709	146.874	72.5837	19.8989	57.9481	13.7452	-429.258	130.719	-121.227	150.709	249.852	192.818	-109.078	25.7031	83.5076	-421.608	49.497	123.984	-2.37406	293.96	-184.799	70.3181	-58.6992	-112.123	-43.4472	-351.753	391.675	108.571	-141.596	56.1547
4811	28.8906	4.1038	2.33917	87.9977	74.1219	-100.918	-245.841	-2.79999	151.087	68.1792	20.5814	57.8991	16.2914	-430.094	131.557	-122.411	149.05	254.486	205.607	-124.816	20.893	89.7151	-424.36	49.0392	122.819	-0.914405	290.441	-181.059	69.9194	-59.871	-108.808	-46.4283	-346.685	385.765	108.749	-142.664	55.4049
4812	30.5829	4.09575	2.3325	87.4455	73.5119	-101.262	-248.388	-1.49594	143.128	76.0621	19.4018	57.914	15.0559	-429.382	131.263	-121.91	149.495	249.731	191.906	-108.068	25.9958	83.3621	-421.693	48.2357	121.419	0.913683	282.862	-173.079	69.2919	-58.9869	-110.665	-45.621	-350.017	389.491	109.551	-143.083	54.9026
4813	32.2731	4.09539	2.33793	86.9094	73.5036	-102.329	-249.78	0.30453	145.806	74.1081	18.5362	58.352	7.31236	-424.896	126.881	-117.521	152.694	249.947	192.735	-109.085	25.2149	84.3825	-421.786	47.8443	126.508	-3.34246	277.755	-168.101	69.0079	-58.2853	-110.699	-46.7996	-347.602	387.971	111.146	-143.865	54.3574
4814	53.5831	4.08715	2.33525	86.6929	73.0288	-101.418	-247.234	-1.17551	152.786	66.7033	20.1478	57.9691	13.1133	-428.93	129.243	-119.827	151.001	249.613	192.956	-108.963	24.9882	84.5343	-421.343	47.783	122.335	0.262007	278.069	-167.818	68.2904	-57.266	-111.23	-47.8925	-345.519	387.087	113.147	-144.632	53.7899
4815	84.565	4.07947	2.3083	88.0645	73.5856	-102.24	-250.281	0.366221	143.625	75.8696	18.3217	58.2097	5.34974	-424.885	125.465	-115.747	154.65	249.241	192.714	-108.373	24.4168	84.9683	-420.887	47.7916	118.983	3.46152	284.774	-175.39	68.6749	-56.0788	-112.867	-47.3647	-345.358	388.157	114.226	-144.811	53.3365
4816	65.2671	4.06493	2.31066	87.1225	73.1593	-101.307	-246.849	-1.7319	152.109	67.2105	20.1636	58.1811	6.77709	-425.648	125.17	-115.618	154.032	249.754	194.345	-110.438	24.2598	85.4016	-421.226	48.3448	123.104	-1.07509	281.238	-170.802	67.538	-55.5662	-112.473	-48.6636	-342.957	386.555	115.54	-145.589	52.745
4817	94.0177	4.09218	2.32132	87.1112	73.3326	-101.434	-249.312	1.56006	158.011	61.2233	20.5748	57.7743	14.374	-430.671	129.721	-119.895	151.475	249.803	194.892	-110.864	24.0827	85.7045	-421.388	48.9533	123.585	-2.16361	281.769	-170.893	67.026	-55.0953	-112.328	-49.48	-342.455	386.529	116.463	-146.166	52.3228
4818	46.667	4.02695	2.26446	88.1751	73.4918	-101.739	-249.508	-0.161191	145.897	73.6192	18.8149	58.0526	5.85038	-425.937	124.96	-114.955	155.225	248.046	190.683	-105.502	24.2894	85.0445	-420.248	50.7717	127.62	-6.96876	297.646	-188.331	68.6599	-57.9552	-106.988	-51.1083	-343.461	383.533	112.32	-142.451	55.0728
4819	20.2273	4.01512	2.26654	87.6194	72.9878	-101.121	-246.908	-1.63661	152.533	66.7888	20.2522	57.9141	14.4411	-430.146	129.314	-119.905	150.914	245.911	184.97	-98.5942	25.0465	83.8792	-418.896	51.4101	129.841	-9.64533	300.308	-190.859	68.6178	-59.1994	-104.755	-51.245	-342.5	381.434	110.335	-141.351	56.0601
4820	0.465154	3.96979	2.24185	88.3496	74.0985	-101.208	-247.968	-0.613443	153.619	65.7864	20.0347	57.5539	18.1651	-432.713	131.849	-122.137	149.763	244.321	180.956	-93.6464	23.6109	85.3668	-417.945	54.0192	138.671	-20.1067	307.136	-196.739	67.9998	-62.0876	-97.9838	-53.1732	-349.359	383.562	104.634	-138.151	58.6641
4821	-1.28339	4.08827	2.29102	87.4311	73.7661	-102.933	-252.166	3.07702	149.525	70.3693	18.3656	57.4748	19.8095	-433.61	133.274	-123.474	149.039	246.403	186.432	-100.436	23.0187	86.5291	-419.355	54.1309	138.527	-20.263	301.741	-190.033	66.9759	-65.4497	-91.9638	-55.699	-350.135	381.191	101.961	-138.756	58.235
4822	-10.4006	3.98549	2.26756	87.0055	73.5408	-100.918	-247.72	-0.278226	156.177	63.0651	20.4377	57.7441	12.0348	-429.276	128.395	-118.577	152.463	249.899	195.798	-112.052	21.9772	88.4322	-421.583	52.7116	135.439	-15.9694	294.365	-183.185	67.1868	-63.7709	-95.2003	-55.0465	-349.297	381.758	104.366	-139.459	57.7368
4823	10.2964	4.07424	2.29204	87.5127	74.2583	-102.182	-252.438	4.72047	158.469	60.8934	19.9694	57.2049	21.2136	-435.187	134.499	-124.582	149.334	249.448	194.504	-110.471	22.1565	88.3659	-421.508	54.4244	139.342	-21.1413	298.089	-185.528	66.0654	-63.294	-96.0447	-54.9545	-349.685	382.469	105.14	-140.231	57.2076
4824	6.73762	4.17164	2.33778	86.8776	73.9428	-102.7	-252.659	3.5982	149.531	70.2006	18.7124	57.0464	26.0144	-437.637	137.923	-128.013	146.991	250.77	197.633	-114.366	23.2755	87.3445	-422.367	53.3925	136.709	-17.8086	293.798	-181.358	66.0842	-64.1164	-94.7981	-55.3457	-350.701	382.662	104.538	-141.09	56.6322
4825	-13.657	4.15111	2.33016	86.4807	73.812	-101.83	-249.044	-0.0853763	148.912	70.7639	19.3517	57.039	24.3538	-436.666	137.283	-127.164	147.596	252.267	200.874	-118.641	22.9316	88.1057	-423.45	53.3403	137.929	-19.0052	290.692	-177.643	65.4804	-63.3758	-95.9939	-55.263	-349.941	382.641	105.651	-141.952	55.9551
4826	-6.81921	4.1103	2.32697	86.1431	73.9721	-101.253	-247.806	0.156586	157.776	61.5801	20.6493	57.2835	22.1784	-435.116	135.259	-125.434	148.188	253.405	203.98	-122.605	21.5354	89.8898	-424.042	52.9867	140.447	-20.9018	285.153	-172.008	65.1286	-62.3336	-97.6387	-53.9523	-348.694	382.654	103.04	-139.31	55.5559
4827	-20.0583	4.13758	2.33433	85.8544	72.9123	-102.146	-249.7	0.286146	146.913	72.9175	18.9178	57.7126	14.4397	-430.647	130.244	-120.402	151.377	250.561	196.018	-112.784	25.4588	84.8464	-422.239	52.1853	136.284	-16.455	285.504	-172.746	65.2872	-61.2993	-98.9305	-54.5434	-346.432	381.504	105.11	-139.926	55.1298
4828	-18.45	4.11484	2.3232	85.5898	73.0754	-101.533	-247.533	-1.1341	151.033	68.5029	19.9396	57.4229	23.4248	-434.41	136.304	-126.931	146.215	249.832	194.124	-110.461	27.1524	82.7515	-421.591	52.7	140.821	-20.2969	288.571	-177.252	66.259	-60.9262	-98.9764	-54.7011	-347.125	382.313	105.223	-139.131	55.8342
4829	-30.777	4.12192	2.32981	85.7417	72.8693	-101.472	-246.276	-2.52041	150.241	69.4678	19.8639	57.9677	13.7063	-428.954	130.358	-121.022	150.484	252.292	201.25	-119.079	25.7946	84.7291	-423.125	51.9946	136.41	-15.8291	288.121	-177.009	66.3536	-60.0281	-99.6076	-55.6853	-344.665	380.909	106.989	-139.803	55.3969
4830	-7.23324	4.02518	2.26243	87.0967	73.7849	-99.6166	-246.798	-1.11034	154.419	63.5296	22.0263	57.7056	15.1572	-430.614	130.787	-121.17	150.778	251.75	200.074	-117.459	26.2418	84.013	-422.588	52.4738	135.169	-15.2223	294.226	-183.393	66.6635	-59.4437	-99.7491	-54.3499	-351.195	386.41	104.675	-137.265	57.5762
4831	-20.8721	4.03716	2.2544	86.9799	73.7085	-100.812	-245.854	-3.21009	148.68	70.3331	20.2846	57.8615	17.2764	-431.001	133.241	-123.895	149.102	247.097	187.098	-101.58	27.3855	82.0013	-419.925	54.5303	145.382	-26.2768	300.519	-188.925	66.1717	-59.0599	-100.027	-55.0921	-347.988	384.114	105.903	-137.713	56.8807
4832	33.8387	4.07837	2.25159	89.7854	74.6532	-102.074	-250.132	0.339926	144.032	75.5736	18.739	58.3019	10.9759	-427.311	129.06	-119.93	151.58	246.434	185.043	-99.1372	26.347	83.1043	-419.574	63.5126	170.711	-59.1004	327.143	-209.629	60.8817	-58.6697	-100.45	-55.7992	-344.812	381.735	107.556	-138.273	56.4862
4833	-1.9471	4.00259	2.22396	87.6927	74.1759	-101.99	-250.098	0.0128692	143.755	75.6439	18.6747	58.4891	7.04698	-423.713	128.416	-119.599	151.8	246.64	185.903	-100.3	25.5355	84.0621	-419.832	57.1748	153.555	-35.5616	312.059	-200.585	66.2222	-60.3005	-97.1092	-57.9872	-341.228	376.55	106.393	-137.308	57.1006
4834	-20.8295	4.06015	2.26113	87.2898	74.2609	-101.634	-247.207	-2.86906	143.463	76.1349	19.0867	58.0115	15.9371	-429.207	132.172	-123.207	148.416	246.504	184.625	-98.9265	23.9147	85.6852	-419.839	55.4901	150.502	-30.8308	301.071	-189.843	66.6155	-59.7088	-101.534	-53.6169	-345.496	381.466	104.091	-135.534	56.3771
4835	-7.22305	4.05189	2.26467	86.846	73.9095	-101.931	-248.849	-0.499358	146.773	72.9726	19.1147	58.4588	7.15821	-424.378	127.285	-118.34	152.436	247.141	187.369	-102.043	22.5741	87.3354	-420.222	54.4765	148.462	-27.9952	294.551	-183.599	66.5495	-59.4126	-101.107	-54.6276	-343.566	379.984	104.985	-135.816	56.0744
4836	-16.2637	4.10051	2.27974	86.4267	73.3346	-101.441	-247.02	-2.5943	145.501	74.1414	19.5475	58.0842	11.4293	-427.846	127.888	-118.676	151.547	248.188	190.05	-105.162	22.8399	87.1848	-420.915	53.3058	142.628	-21.8519	292.013	-181.331	66.6496	-59.0874	-101.12	-55.2163	-343.032	379.761	105.769	-136.489	55.5341
4837	-12.8447	3.97464	2.23898	85.5712	72.5077	-100.05	-244.903	-3.12831	156.677	62.0591	21.548	57.3973	20.8993	-433.559	134.13	-124.62	147.85	246.269	185.759	-99.7095	23.463	86.075	-419.514	53.9079	142.889	-22.62	294.363	-183.528	66.5189	-61.3767	-95.4232	-58.4196	-341.511	375.849	103.457	-135.335	56.5868
4838	16.3793	4.09793	2.28561	86.9267	74.0791	-102.64	-252.275	4.0794	155.044	64.8521	19.3303	57.0634	22.0662	-435.232	137.377	-127.329	148.563	248.365	191.589	-106.956	20.6257	89.7231	-420.999	54.2239	143.988	-23.8998	294.829	-183.587	66.1342	-61.008	-97.8184	-55.7729	-344.777	379.411	103.132	-136.111	56.0296
4839	15.8395	4.16836	2.32834	86.127	73.1368	-102.934	-253.453	4.19956	147.685	72.3756	18.3887	57.081	22.914	-435.599	138.076	-127.96	148.037	248.03	190.819	-105.885	23.9124	85.913	-420.608	51.9246	135.558	-14.2406	287.095	-176.472	66.3269	-61.2255	-98.153	-54.8251	-345.63	380.214	102.602	-136.787	55.4694
4840	-52.7906	4.00188	2.24597	87.1549	73.3865	-100.982	-246.87	-2.76514	145.965	73.4674	19.6919	57.8148	9.84065	-427.067	128.942	-119.272	152.39	247.69	189.957	-104.896	25.9837	83.6103	-420.375	54.0776	140.031	-20.0761	301.253	-191.213	67.1264	-62.3305	-95.3387	-54.9419	-348.719	380.999	99.2904	-133.477	58.4064
4841	-56.3585	4.09308	2.28277	86.9043	73.432	-100.977	-245.491	-4.26662	144.944	74.6287	19.8294	57.4425	20.288	-433.18	133.98	-124.368	148.02	248.006	190.09	-105.243	26.3822	83.3679	-420.757	54.7376	140.884	-21.56	300.774	-189.707	66.301	-62.2209	-96.18	-54.0506	-349.103	381.748	99.4305	-134.445	57.7862
4842	-57.2793	4.0998	2.2873	86.8683	73.4445	-101.289	-246.115	-3.87138	143.045	76.6852	19.4121	57.2166	26.5996	-436.649	137.401	-127.941	145.18	242.944	176.435	-88.4698	26.8464	81.9722	-417.584	55.9559	144.748	-26.0622	302.714	-191.267	65.9791	-64.9963	-91.5341	-54.7965	-351.061	380.887	95.957	-132.845	59.082
4843	-69.5372	4.01099	2.26411	85.6651	72.5997	-99.8125	-242.824	-6.01016	149.703	69.3561	21.1165	57.6261	20.4469	-431.971	134.086	-125.026	146.678	247.3	189.247	-103.867	27.3194	82.1677	-420.151	54.4021	141.734	-21.7367	296.074	-185.289	66.423	-64.3937	-92.2984	-55.3311	-348.719	379.276	97.4775	-133.759	58.3966
4844	-46.7202	4.09889	2.29447	86.5057	73.4171	-101.357	-245.492	-3.45237	149.459	70.2372	20.0039	57.4811	21.5305	-433.1	135.678	-126.365	146.882	249.277	194.038	-110.199	23.1445	87.3215	-421.609	54.1991	139.779	-19.8556	296.669	-185.701	66.2502	-63.7651	-93.8787	-54.8349	-348.72	379.848	98.6818	-134.732	57.7666
4845	-56.986	4.0746	2.2792	86.3514	72.9443	-100.95	-246.545	-3.32939	142.567	76.7903	19.5009	57.48	20.2496	-432.405	135.139	-125.597	147.346	247.931	189.492	-104.695	24.1169	86.1242	-421.042	53.2682	136.26	-15.7517	294.578	-184.33	66.7075	-62.9764	-95.7196	-54.8108	-346.994	379.021	100.686	-135.631	56.9912
4846	-62.3044	4.1561	2.32069	86.4309	73.3302	-101.694	-246.754	-3.49129	139.573	80.5238	18.6521	57.523	20.378	-432.421	135.495	-125.855	147.194	248.453	190.401	-105.958	24.6922	85.7186	-421.532	54.5146	140.746	-21.1301	294.302	-182.637	65.6254	-63.3153	-96.9704	-52.9419	-347.819	379.818	100.479	-136.416	56.52
4847	-66.4983	4.1473	2.33162	85.8958	73.305	-101.31	-244.781	-4.8484	143.083	76.7952	19.4177	58.0506	11.1238	-426.542	128.89	-119.603	150.496	253.261	203.342	-122.04	22.12	89.4625	-424.31	52.7106	137.67	-16.8028	284.848	-173.446	65.5998	-62.4504	-98.4397	-53.2148	-346.388	379.257	102.391	-137.504	55.7158
4848	-81.0235	4.08264	2.28125	86.4416	73.2597	-99.8576	-240.467	-9.24142	142.348	76.8906	20.6464	57.8324	19.6676	-432.13	131.932	-122.795	147.595	247.533	187.488	-102.547	25.6277	84.4663	-420.795	55.1469	144.331	-25.0336	296.952	-185.134	65.348	-61.4215	-99.8961	-52.7845	-347.154	380.726	103.178	-136.484	56.6341
4849	-130.222	4.00929	2.25074	87.4592	74.0013	-98.8595	-238.319	-11.899	138.455	80.5632	21.1386	58.0426	12.7729	-427.594	127.713	-118.725	149.935	247.412	187.315	-102.413	23.008	87.2786	-420.61	56.5522	146.993	-28.9446	304.678	-192.503	65.1997	-64.4273	-93.8704	-53.9524	-351.817	381.216	98.1881	-133.889	58.799
4850	-130.727	4.02295	2.26595	87.3716	74.3491	-99.3662	-238.801	-11.7044	137.995	81.2318	20.6178	58.6817	9.97438	-424.723	127.364	-119.028	149.74	246.524	183.986	-98.6454	22.6453	87.6737	-420.171	57.2117	150.861	-32.9099	300.215	-186.947	64.4384	-64.6821	-95.3399	-52.4757	-353.586	382.863	98.4704	-134.289	58.3128
4851	-79.3834	4.05976	2.27357	87.2699	74.614	-99.9286	-240.126	-9.21546	146.488	72.8279	20.9709	57.8942	22.8404	-432.903	134.476	-125.827	145.227	248.747	191.032	-107.045	19.1536	91.7693	-421.275	56.8657	150.15	-31.637	301.373	-189.026	65.1356	-64.5889	-94.8805	-53.6355	-351.046	380.664	99.4437	-134.756	58.0733
4852	-70.7554	3.99996	2.25527	87.2646	74.3158	-99.7686	-239.881	-8.95383	149.225	69.7924	21.2418	58.3419	12.604	-427.125	129.24	-120.517	149.756	249.051	192.733	-108.883	16.5376	94.5218	-421.225	54.9953	144.728	-25.0005	295.838	-184.222	65.6937	-64.0803	-96.3259	-53.4697	-350.062	380.189	100.876	-135.06	57.7337
4853	-3.2253	4.06463	2.28464	87.495	74.7094	-100.724	-246.11	-1.74346	157.236	61.8446	21.1397	57.3744	26.1502	-436.613	137.733	-128.401	145.878	250.304	196.718	-113.761	13.8695	97.6955	-421.984	54.2218	140.416	-20.4132	294.888	-183.448	65.7683	-64.2515	-95.5971	-54.1853	-348.871	379.066	101.035	-135.904	57.2188
4854	-1.92515	4.01195	2.26208	87.4	74.3243	-100.65	-246.483	-1.3496	156.165	62.6939	21.0295	57.8883	14.581	-430.354	130.225	-120.851	151.115	249.832	194.967	-111.604	15.8234	95.6615	-421.883	54.2727	141.055	-21.2119	293.238	-181.483	65.4504	-62.7625	-98.1338	-53.9091	-347.055	378.815	102.989	-136.219	56.8956
4855	23.3913	4.05114	2.27346	88.2523	75.0977	-102.031	-253.809	6.3884	160.75	58.4051	20.2754	57.0266	28.2535	-439.218	139.627	-129.867	146.39	246.495	186.607	-101.189	16.6836	93.997	-419.696	55.5539	143.252	-24.3609	299.967	-188.039	65.3618	-63.9479	-96.074	-53.7447	-349.37	379.829	100.656	-135.379	57.7322
4856	18.121	4.10568	2.28471	88.1697	74.8567	-102.537	-253.426	4.67809	152.319	67.2839	19.0625	57.5094	19.9375	-434.474	133.233	-123.554	149.791	249.555	194.877	-111.316	17.008	94.1442	-421.541	54.7096	140.743	-21.2478	299.608	-188.397	65.8792	-62.9476	-97.6148	-54.1006	-347.637	379.124	102.582	-136.144	57.1702
4857	-1.1206	4.01178	2.25654	87.9761	74.8227	-100.122	-244.688	-2.9521	157.561	61.364	21.6402	57.5607	17.6813	-432.359	132.411	-122.901	149.962	250.655	198.081	-115.314	16.4978	94.9109	-422.072	53.4343	139.079	-18.3783	294.799	-184.46	66.3982	-61.2984	-101.09	-51.6856	-349.682	382.584	103.078	-135.609	57.4424
4858	13.6023	4.03824	2.26085	88.5151	74.8286	-101.825	-249.607	0.753007	151.862	67.6763	19.6931	57.5396	18.3115	-432.728	133.265	-123.612	149.649	245.884	185.376	-99.6732	14.9376	95.6022	-419.138	53.032	136.127	-15.4237	295.189	-184.805	66.2143	-60.842	-101.823	-51.382	-349.211	382.661	103.502	-135.865	57.013
4859	24.6206	4.14986	2.31073	87.8374	74.5219	-102.947	-253.122	3.33908	145.685	74.3342	18.0852	57.3175	23.3094	-435.584	136.333	-126.587	147.483	247.746	190.58	-106.008	15.3104	95.5855	-420.346	52.6549	134.589	-13.7085	292.134	-181.633	65.9834	-62.9404	-98.7211	-52.3512	-348.234	379.89	101.91	-136.557	56.4992
4860	-58.9544	3.9964	2.24421	88.6897	74.745	-100.782	-247.246	-3.21048	141.033	78.6627	19.2804	57.8209	7.73052	-426.101	125.897	-116.073	153.703	248.16	191.401	-107.182	16.4006	94.5285	-420.563	54.2802	139.117	-19.7177	303.296	-192.905	66.5204	-64.4453	-94.9864	-53.2633	-350.967	379.919	98.6536	-133.643	58.9777
4861	-54.6397	3.99666	2.23658	88.9363	75.1213	-100.966	-244.523	-5.71635	142.915	76.8059	19.4687	58.2386	7.20341	-425.06	125.644	-116.381	152.903	246.451	185.853	-100.618	15.7791	95.0513	-419.617	56.2408	145.621	-27.0021	305.693	-194.171	65.5629	-63.2861	-98.0374	-52.4414	-349.793	380.059	100.828	-133.929	58.4863
4862	-38.2518	3.99988	2.2306	89.3373	75.5989	-101.099	-242.857	-7.18288	145.07	74.6603	19.6753	57.9411	15.1189	-429.414	130.383	-121.121	149.294	243.409	177.282	-90.1179	14.1283	96.3812	-417.773	57.853	150.332	-32.5347	308.896	-196.811	64.9496	-62.3719	-100.043	-51.8713	-348.706	380.154	101.693	-133.21	57.9546
4863	-35.4892	3.99536	2.2356	89.3079	76.0432	-101.691	-246.798	-2.31531	149.281	70.475	19.4863	58.0783	10.6982	-427.286	126.524	-117.261	151.533	244.812	181.605	-95.3233	15.141	95.5554	-418.59	59.4033	154.901	-38.2021	308.289	-194.988	63.8541	-65.9027	-93.5303	-52.7163	-353.86	380.954	96.0305	-130.898	59.8951
4864	-46.4256	3.94839	2.23125	88.2206	75.0655	-100.528	-247.072	-2.11246	149.933	69.5631	20.1477	58.0662	7.58394	-426.161	124.224	-114.76	153.541	246.977	188.311	-103.294	15.678	95.1758	-419.718	57.4398	149.799	-31.5483	302.175	-189.96	64.8743	-67.8458	-89.8535	-54.6388	-352.891	378.311	95.0013	-131.174	59.7595
4865	-25.0216	3.93686	2.2381	87.8859	74.9181	-99.9813	-244.546	-3.20089	159.534	59.4426	21.6732	57.6416	13.6035	-430.564	128.306	-118.706	152.124	248.315	191.556	-107.56	15.1423	96.2455	-420.702	56.1846	146.497	-27.3629	297.618	-185.754	65.2318	-66.9463	-91.7594	-54.0592	-353.378	379.668	96.196	-131.85	59.3119
4866	6.38537	3.96451	2.22945	89.2811	76.1109	-101.327	-249.708	2.08204	159.242	59.8591	20.6887	58.0612	8.95301	-427.773	126.191	-116.866	154.09	246.05	185.803	-100.347	15.6812	95.3241	-419.351	59.5081	155.325	-38.413	306.292	-192.544	63.7104	-65.5735	-95.0348	-53.0645	-352.906	380.317	98.2382	-131.768	59.4387
4867	17.0739	3.98196	2.23774	89.6891	76.5145	-102.522	-252.019	3.14349	154.606	64.855	19.1183	57.9038	13.3325	-429.487	131.617	-122.208	151.436	244.35	180.734	-94.0718	13.622	97.1065	-418.356	58.5328	153.058	-34.961	304.217	-191.505	64.8377	-64.8534	-97.5658	-51.5617	-354.482	382.466	99.0395	-131.936	59.0243
4868	31.3294	3.98263	2.20825	92.0551	77.8704	-101.666	-260.171	17.6997	168.803	47.261	22.5207	57.4843	10.5769	-430.761	122.044	-112.583	153.922	242.281	180.991	-95.3974	25.611	84.2254	-417.661	66.315	161.996	-43.3397	314.525	-202.926	58.3786	-62.4815	-106.146	-44.1328	-358.69	387.886	99.38	-129.707	59.4908
4869	39.1304	3.98604	2.1979	90.0658	76.4284	-101.624	-259.397	16.6083	168.709	47.5738	22.4395	57.9551	13.4179	-430.759	128.938	-119.468	151.768	237.935	170.203	-82.414	25.4014	83.7976	-414.915	62.0787	151.598	-29.4527	304.436	-196.451	61.7046	-62.8446	-104.044	-47.0864	-351.956	381.377	100.603	-129.661	59.4022
4870	53.9437	3.99016	2.19604	89.625	75.8385	-101.774	-250.251	1.72225	156.048	63.7255	19.7816	57.8903	14.6876	-431.546	129.199	-119.706	150.987	236.098	168.828	-81.1623	29.9473	78.575	-414.041	61.528	151.811	-29.0819	305.379	-198.091	62.718	-62.7194	-107.249	-42.6605	-355.373	384.712	98.1709	-127.799	59.5444
4871	12.8353	3.91117	2.18796	88.2227	74.5913	-100.156	-243.898	-6.49958	155.891	64.7754	20.6061	57.9854	14.7206	-430.16	132.753	-123.138	150.298	238.102	172.474	-85.6064	28.8464	79.6892	-415.256	59.831	153.423	-32.321	306.689	-198.275	64.8011	-63.2401	-103.532	-47.5042	-350.255	380.284	100.922	-130.154	59.0449
4872	63.149	3.95861	2.17765	89.4556	74.9107	-101.241	-249.03	0.661622	157.165	62.5262	20.3683	58.0571	14.9664	-429.689	134.835	-125.099	149.887	239.147	173.521	-86.9042	27.1351	81.7631	-416.098	63.4482	162.936	-43.8947	317.895	-208.085	63.2859	-62.8238	-103.249	-49.2225	-346.302	377.187	102.622	-130.804	58.5364
4873	65.8176	3.95475	2.1889	88.3326	74.8241	-101.801	-249.659	1.52238	159.508	59.8567	20.2607	58.3243	12.619	-426.898	136.608	-127.134	149.603	240.796	176.488	-90.6486	24.9719	83.965	-417.234	57.89	149.848	-25.8011	303.556	-198.203	66.8664	-62.1522	-105.158	-48.1091	-346.055	377.748	103.337	-130.73	57.8942
4874	77.0894	3.96935	2.18909	88.8116	75.6434	-101.34	-249.258	1.17183	156.767	62.6647	20.4567	58.1623	16.1265	-428.02	140.435	-131.06	147.4	242.399	180.481	-95.1737	19.8698	89.17	-418.432	57.5569	152.115	-27.1832	304.436	-200.095	67.7335	-61.668	-106.143	-47.7921	-345.593	377.844	104.055	-130.888	57.6418
4875	129.851	3.99799	2.16872	90.6301	76.7083	-101.224	-258.218	13.7123	161.939	55.2413	21.8793	57.1579	16.4192	-433.473	125.267	-115.32	150.349	239.21	179.925	-95.9056	39.6543	68.4236	-417.022	64.6563	160.742	-34.768	312.668	-209.776	61.2828	-60.4015	-115.278	-38.11	-353.795	386.117	104.036	-129.796	58.3332
4876	109.449	4.08318	2.16769	89.1606	74.753	-100.873	-264.964	22.8932	161.625	53.7452	23.1394	56.8892	13.9134	-434.42	117.224	-107.12	153.448	236.451	177.915	-93.4252	49.7181	57.8615	-415.137	66.8164	162.353	-35.2926	314.423	-213.335	59.2607	-63.0457	-111.067	-41.2264	-342.516	373.176	106.763	-131.908	57.7793
4877	129.24	4.03228	2.13885	89.0718	74.2435	-101.072	-263.221	20.1283	163.352	52.7733	22.5391	57.7301	13.8987	-431.399	126.996	-117.239	151.216	235.838	176.221	-91.5791	49.6709	58.0087	-415.191	66.8064	165.751	-39.2745	318.043	-216.848	60.5203	-62.0127	-111.979	-42.2239	-340.241	372.192	108.53	-132.382	57.2943
4878	183.012	3.96914	2.11784	89.368	73.6931	-101.208	-256.658	10.986	164.316	53.6253	21.5011	57.6094	7.88019	-428.657	120.449	-110.702	153.928	236.686	178.245	-94.2946	49.4027	58.5696	-415.948	67.9998	170.451	-45.6943	323.619	-220.835	60.5211	-61.1816	-113.539	-42.1544	-338.429	371.641	110.149	-132.813	56.7845
4879	185.206	3.96898	2.11264	88.4322	73.1458	-101.344	-249.762	1.58926	159.139	60.3601	20.5354	57.1608	14.2719	-432.413	123.63	-113.744	151.056	236.254	176.305	-92.6729	49.4538	58.8065	-416.276	66.4464	168.587	-42.7054	320.577	-219.071	61.872	-60.6191	-114.559	-42.0439	-337.884	371.945	111.004	-133.166	56.2582
4880	180.791	3.99489	2.14126	86.4795	73.1486	-101.392	-250.714	2.97882	160.535	58.7007	20.728	57.4247	7.82402	-428.451	119.654	-109.848	153.668	241.32	188.245	-107.115	47.4101	61.304	-419.434	59.3879	150.324	-19.2158	299.912	-203.041	64.8912	-59.7453	-115.833	-42.0631	-336.27	371.8	112.236	-134	54.8535
4881	148.411	4.03732	2.15783	86.2312	72.8206	-101.13	-245.643	-4.46818	149.246	71.1663	19.7087	57.63	3.89157	-426.24	117.323	-107.535	155.553	240.782	187.498	-106.074	47.2878	61.4176	-419.494	59.2785	150.263	-19.6968	297.363	-199.389	64.1498	-58.9184	-117.403	-41.4692	-336.228	372.958	113.19	-134.848	53.4645
4882	184.835	4.07037	2.16721	87.1737	73.6157	-101.325	-245.016	-5.92048	145.189	75.5189	19.1337	57.9002	1.288	-424.535	117.111	-107.398	156.765	241.073	188.377	-106.846	45.928	62.8365	-419.564	60.2633	153.267	-23.9543	301.486	-202.335	63.6524	-58.14	-120.222	-39.4596	-336.523	374.672	114.272	-135.29	52.5172
4883	150.845	4.01707	2.16566	88.2254	73.8303	-101.575	-246.797	-3.5433	147.353	73.2417	19.0007	57.7824	0.0114496	-424.144	115.411	-105.871	158.097	240.634	186.475	-104.267	46.5047	62.0871	-418.881	62.7541	159.728	-32.6705	310.604	-209.601	62.7383	-61.4686	-119.239	-35.2952	-337.505	371.968	110.171	-134.112	54.1031
4884	138.283	3.99033	2.1619	88.2706	74.2414	-100.856	-243.923	-5.62862	150.936	69.2538	19.9902	57.9061	5.40004	-426.568	120.978	-111.647	155.366	239.769	184.018	-101.084	47.0542	61.3945	-418.204	61.4285	155.782	-27.929	310.38	-210.661	63.9851	-62.1321	-118.913	-33.3871	-342.005	374.82	107.655	-132.773	55.7344
4885	207.856	4.01067	2.17418	88.2735	74.3965	-102.109	-251.359	2.58488	155.588	64.1808	19.5137	57.7409	12.4948	-430.265	126.239	-116.794	152.083	236.699	175.256	-90.4992	44.9249	63.2913	-416.292	60.9618	153.366	-24.9874	304.352	-204.437	63.5648	-61.3183	-120.715	-32.8585	-341.471	375.46	108.92	-133.464	54.87
4886	189.346	4.08236	2.22089	87.7692	74.0985	-102.428	-252.997	4.00762	154.73	65.1508	19.0863	57.5602	17.5352	-432.953	131.156	-121.621	150.009	241.075	186.846	-104.165	44.2525	64.477	-418.969	58.9619	145.464	-16.2174	297.369	-197.877	63.7453	-62.649	-121.237	-30.2465	-343.213	376.016	107.602	-134.526	53.7154
4887	199.863	4.09853	2.24511	87.3971	73.8389	-101.762	-251.374	3.20818	157.782	61.7135	20.1272	57.7494	12.257	-430.616	126.558	-117.033	152.91	242.819	191.466	-109.489	42.2621	66.8124	-419.914	58.2387	140.683	-11.7466	289.542	-188.333	62.181	-61.7638	-123.247	-29.6135	-342.898	376.958	108.981	-135.775	52.346
4888	179.914	4.13717	2.26322	87.0562	73.4238	-101.305	-247.647	-1.72149	151.698	68.2436	19.9249	57.8344	9.44938	-429.471	123.454	-113.825	154.402	243.687	193.693	-112.076	41.7679	67.3837	-420.533	58.3544	138.739	-10.6873	288.414	-185.79	61.1538	-61.1346	-124.156	-29.8422	-341.098	376.368	110.229	-136.974	50.9743
4889	210.909	4.10379	2.24454	87.9337	73.7652	-101.307	-248.564	0.293319	157.023	62.462	20.474	57.7849	11.2237	-430.629	125.278	-115.5	153.942	239.94	185.152	-100.809	43.5652	64.6411	-417.628	59.7231	140.263	-13.5537	295.527	-192.242	60.9278	-60.6881	-123.974	-29.1442	-343.538	378.794	107.641	-134.23	52.2018
4890	228.665	4.12765	2.25358	88.3421	74.1442	-101.87	-252.424	4.37518	158.819	60.5361	20.0396	57.7985	8.54448	-429.723	122.945	-113.063	155.761	242.963	193.572	-110.486	40.2534	68.5103	-419.268	60.0434	139.372	-13.4755	297.013	-193.002	60.4763	-60.0822	-123.997	-30.477	-340.29	376.754	109.095	-135.177	51.1124
4891	260.579	4.15078	2.27234	87.63	73.6447	-101.665	-252.477	4.98218	161.094	58.0628	20.5397	57.6976	14.0593	-432.611	128.045	-118.157	153.35	240.642	188.423	-103.644	40.5796	67.7429	-417.555	59.0262	134.838	-8.96993	291.542	-186.814	59.796	-59.416	-126.445	-29.1104	-339.177	377.215	110.476	-136.461	49.6461
4892	295.087	4.17462	2.29286	87.3379	73.6665	-101.853	-253.503	6.02267	161.242	57.9134	20.3657	57.8209	9.57575	-430.461	124.044	-114.19	155.638	242.035	192.625	-108.338	38.6461	69.9493	-418.127	57.8514	130.747	-4.83466	285.732	-180.326	59.1168	-58.4518	-129.017	-28.2761	-337.368	377.505	112.537	-138.086	47.7951
4893	304.918	4.21913	2.30915	87.2241	73.599	-101.779	-249.995	0.815997	152.993	66.9191	19.5363	57.8431	7.04076	-429.324	121.074	-111.144	156.84	243.162	195.788	-111.92	37.122	71.6939	-418.773	57.6613	128.554	-3.29177	285.77	-179.607	58.6567	-57.6775	-131.148	-27.6376	-335.581	377.706	114.375	-139.561	46.0331
4894	361.528	4.22587	2.31777	86.9258	73.7569	-102.105	-253.329	5.49054	159.616	59.7487	19.9469	57.7201	7.73227	-430.284	120.883	-110.824	157.255	243.845	197.583	-113.751	35.2238	73.7908	-418.759	56.7899	127.207	-1.84933	281.89	-175.379	58.4105	-56.7523	-133.7	-27.3443	-331.442	376.448	117.219	-141.402	43.7874
4895	214.313	4.21037	2.31338	86.1493	71.9019	-102.209	-255.139	7.62777	161.543	57.6839	19.9813	57.5511	18.4298	-435.434	130.269	-120.384	151.925	242.184	192.47	-107.612	38.1977	70.2747	-417.639	57.3767	127.618	-2.92244	287.528	-181.049	58.7276	-57.8987	-126.698	-32.5955	-322.716	366.701	114.308	-140.124	44.3618
4896	156.761	4.19003	2.29525	86.7078	71.6727	-102.311	-256.333	8.97236	162.602	56.5919	19.9116	57.2535	27.2939	-439.347	138.267	-128.543	147.278	242.835	193.467	-108.99	38.2525	70.4378	-418.01	59.9054	133.705	-10.7722	303.835	-197.395	59.3802	-58.4841	-120.733	-37.3144	-314.893	358.24	111.586	-138.247	45.6692
4897	161.863	4.16409	2.2645	88.078	72.858	-101.987	-255.69	8.58262	163.421	55.6123	20.329	57.131	29.6882	-440.239	141.055	-131.411	146.036	241.9	191.306	-106.013	37.6807	70.8204	-417.164	62.1734	141.888	-20.8437	317.959	-211.199	59.6756	-58.454	-120.048	-37.3544	-315.377	358.451	109.737	-136.075	46.9663
4898	172.747	4.14725	2.23729	88.3426	72.9294	-101.437	-250.205	1.67119	155.715	63.8255	20.1842	56.8151	34.3767	-442.38	144.652	-134.946	143.528	236.438	176.801	-88.2232	38.119	69.2682	-413.465	63.2398	147.658	-27.5367	324.607	-217.803	59.8138	-58.501	-118.719	-38.4668	-315.545	358.253	109.622	-135.32	48.093
4899	191.366	4.11616	2.21037	88.162	73.227	-100.98	-250.048	2.87438	161.851	57.1144	21.2824	56.8513	33.6536	-441.799	144.699	-135.043	143.821	235.826	175.235	-86.1552	38.8312	68.3551	-412.771	63.3491	150.306	-30.3932	328.899	-222.611	60.4978	-58.4295	-117.424	-39.7319	-315.51	357.979	109.545	-134.403	49.2906
4900	167.092	4.00059	2.1722	88.0866	73.1265	-100.964	-250.798	3.80013	163.186	55.6814	21.3064	56.7634	25.0427	-436.745	136.791	-127.065	146.7	237.671	179.552	-91.5075	37.5693	70.0868	-414.014	62.2157	148.189	-27.4525	330.331	-225.631	62.1672	-57.7053	-116.198	-41.5006	-314.426	357.522	108.739	-133.156	49.9197
4901	163.893	4.02331	2.16612	88.0323	73.4544	-100.981	-247.922	-0.147042	157.368	61.9162	20.9378	56.8662	23.935	-435.721	136.697	-127.13	146.886	237.37	179.389	-91.3935	36.1773	71.055	-414.07	61.7947	148.89	-27.1911	334.213	-230.689	63.4894	-57.8971	-115.01	-41.9111	-316.493	358.466	107.35	-131.969	51.2865
4902	166.595	4.00194	2.15275	88.0494	73.2997	-101.106	-247.939	-0.550566	155.474	63.9701	20.637	56.9334	21.0611	-432.711	136.586	-127.18	146.799	238.772	183.492	-96.1896	35.539	71.9365	-414.845	60.8743	148.528	-26.3408	337.069	-235.254	65.1314	-58.1059	-114.402	-41.771	-317.365	359.096	105.485	-130.122	51.8238
4903	157.261	3.98731	2.13943	88.3009	73.2249	-101.129	-246.151	-2.90694	151.004	68.7313	20.3723	57.0004	18.7882	-430.02	137.429	-128.102	146.423	239.221	183.283	-96.3348	33.2259	74.7492	-415.453	60.3774	149.805	-27.4489	340.809	-240.352	66.4579	-58.2198	-113.984	-41.6401	-318.978	360.314	104.471	-129.02	52.5229
4904	125.438	3.95313	2.13083	89.6158	74.3707	-100.688	-242.557	-6.61319	147.315	72.4965	20.7732	57.2203	13.4946	-426.438	134.794	-125.508	148.072	238.404	178.794	-91.6789	31.288	77.188	-415.554	59.2969	147.451	-24.2382	338.231	-239.16	67.5549	-58.9151	-112.077	-39.9501	-332.864	369.73	99.2499	-125.448	56.8576
4905	104.706	3.88004	2.11259	90.91	75.2326	-99.7759	-238.375	-10.855	145.266	74.6702	21.3859	57.3209	7.44177	-423.696	129.989	-120.385	151.225	235.561	169.443	-80.8602	28.9216	79.504	-413.92	57.9395	145.094	-21.1419	335.985	-238.201	68.7731	-58.4307	-112.305	-38.6791	-340.917	376.279	97.4797	-123.397	59.785
4906	127.693	3.90992	2.09295	89.1386	74.7536	-100.468	-243.033	-5.20924	151.93	67.4454	21.3554	55.8016	23.4487	-431.865	124.84	-115.257	138.23	236.437	176.86	-89.2199	38.3909	69.4113	-414.617	67.7509	159.271	-36.6721	350.903	-252.215	63.7266	-58.9035	-112.228	-37.6448	-343.376	377.512	98.0473	-124.809	60.2244
4907	57.4189	3.92708	2.0923	88.7066	74.2505	-99.3345	-234.68	-15.7809	142.617	77.8855	21.0891	55.9064	23.9049	-431.761	126.583	-116.898	137.803	234.989	175.146	-86.7959	40.2907	67.1115	-413.649	66.8662	157.202	-34.5392	348.885	-250.304	63.8336	-58.5144	-113.068	-37.7482	-341.347	376.387	99.3779	-125.472	59.2558
4908	22.0025	3.92674	2.09544	88.3127	73.5026	-98.575	-230.065	-20.3644	141.191	79.3082	21.832	56.1484	15.4603	-426.906	120.828	-111.219	141.524	237.463	180.99	-93.9543	40.6108	67.3434	-415.251	68.41	161.784	-41.0478	351.795	-250.978	62.0064	-58.1517	-113.66	-38.1219	-338.729	374.748	100.676	-126.374	57.9644
4909	44.806	3.94654	2.10011	88.4203	73.1128	-97.1401	-222.614	-29.2086	131.671	89.3645	22.2729	56.2013	15.7677	-427.037	121.543	-111.87	141.397	234.531	173.312	-84.933	40.2732	67.5368	-413.542	69.6971	167.065	-47.9157	355.501	-252.809	60.4605	-57.815	-116.739	-35.8287	-338.259	375.179	102.013	-127.302	56.7378
4910	54.9532	3.97225	2.11323	88.513	73.2222	-96.9511	-221.14	-30.4464	132.615	88.4043	22.5788	56.4048	8.00898	-422.804	116.161	-106.49	144.912	240.284	187.943	-102.656	40.4507	68.1639	-417.039	70.1852	168.499	-50.0815	355.776	-251.995	59.383	-57.4118	-118.401	-34.9256	-336.958	374.758	103.204	-128.426	55.3726
4911	87.4735	3.97358	2.11432	88.6958	73.261	-96.7218	-219.473	-32.1633	131.713	89.3835	22.748	56.3808	3.31188	-420.831	112.447	-102.602	147.791	240.78	188.801	-103.618	39.6639	69.0017	-416.966	69.408	167.335	-48.9057	355.781	-251.972	59.4677	-56.8955	-121.084	-33.5456	-333.36	372.946	104.648	-128.944	54.0277
4912	107.738	4.02409	2.13337	88.7636	73.6594	-96.6253	-217.97	-33.7341	130.586	90.5837	22.817	56.3122	6.2354	-422.812	114.728	-104.707	147.106	244.481	197.027	-113.787	36.8371	72.5819	-419.02	68.3273	165.893	-47.1	354.078	-250.547	59.8664	-56.8114	-123.471	-31.7701	-329.635	370.785	105.833	-130.078	51.9133
4913	152.067	3.99752	2.12743	89.8004	74.7901	-96.3804	-216.18	-35.5193	129.606	91.6078	23.0265	56.3151	1.03862	-420.169	110.795	-100.704	149.777	245.007	197.413	-114.318	36.2422	73.2011	-419.032	62.8021	150.98	-27.9376	343.098	-244.582	64.2601	-57.0546	-125.42	-28.9247	-332.187	372.764	105.181	-129.061	53.3897
4914	149.778	4.02798	2.13662	89.1662	74.7621	-96.8428	-218.004	-33.6989	130.339	90.9376	22.5833	56.3187	4.42965	-422.435	113.533	-103.314	148.943	246.552	200.178	-118.12	35.1329	74.8756	-420.247	64.6545	159.173	-37.9279	350.228	-250.24	63.1497	-57.2156	-127.063	-27.2785	-330.445	372.067	105.337	-129.428	51.837
4915	175.317	3.98285	2.12496	89.269	74.5076	-96.8246	-217.475	-34.4865	129.127	92.3946	22.4102	56.2829	2.47624	-421.914	112.207	-101.886	150.667	240.641	185.732	-100.21	40.4872	68.2109	-416.637	63.0409	154.824	-32.6853	347.823	-249.26	64.3675	-57.5345	-128.177	-24.9181	-333.809	374.532	104.453	-128.641	53.2506
4916	199.584	3.99335	2.12346	88.8941	74.3634	-97.4214	-219.795	-31.9826	130.612	90.8614	21.9638	56.2964	7.34644	-425.118	115.92	-105.487	149.391	238.802	180.167	-93.6122	39.8765	68.7943	-415.577	62.4377	154.727	-32.623	349.102	-250.978	64.8746	-57.1479	-130.589	-23.3748	-331.574	374.098	106.006	-129.538	52.0252
4917	218.849	4.01323	2.13523	89.395	75.0506	-97.5602	-219.681	-31.9934	130.44	90.9991	21.9184	56.4226	2.49173	-422.838	112.825	-102.462	152.522	241.109	185.543	-100.306	39.2054	70.0768	-417.173	62.6036	156.617	-34.9507	347.829	-248.959	64.3808	-57.1242	-132.431	-21.7118	-332.186	375.415	106.648	-130.033	51.2913
4918	238.176	4.01386	2.13329	89.4358	75.2516	-98.7674	-225.426	-25.9858	134.001	87.3137	21.0116	56.3422	0.95128	-422.687	110.983	-100.469	154.293	241.591	186.244	-101.081	37.8465	71.564	-417.358	62.2433	156.261	-34.7989	348.477	-249.608	64.4735	-56.751	-133.93	-21.3432	-329.734	374.357	108.398	-130.972	49.8958
4919	271.194	4.0254	2.13778	89.9954	75.7358	-99.6862	-229.144	-22.4951	134.68	86.8837	20.0254	56.3188	1.0378	-423.356	110.502	-99.8905	155.12	240.998	184.451	-98.8558	36.9674	72.4793	-416.881	61.8942	156.28	-34.5537	344.811	-245.835	64.3651	-56.5009	-135.41	-20.8384	-328.647	374.284	109.997	-131.837	48.7357
4920	308.263	4.06512	2.12426	89.1558	74.8122	-100.686	-234.267	-17.4235	135.45	85.9343	19.1531	55.7997	18.8668	-431.276	116.648	-106.31	141.84	235.794	174.252	-86.675	42.7228	66.1221	-414.869	65.1813	150.909	-26.2819	342.067	-246.412	63.5235	-56.6269	-135.118	-21.502	-326.356	372.355	111.455	-132.743	48.438
4921	236.672	4.09086	2.11866	87.1267	73.4996	-99.2083	-226.741	-25.0655	132.137	89.2629	20.3885	55.601	24.189	-433.635	118.227	-108.16	137.73	238.018	181.267	-95.4835	46.2493	62.9705	-417.105	68.5372	161.576	-37.6637	350.54	-254.263	61.9665	-56.6119	-134.781	-22.1998	-323.513	370.085	112.167	-133.609	47.3285
4922	308.248	4.05533	2.10089	87.4444	73.7083	-95.858	-212.206	-39.9373	123.923	97.3421	23.0949	55.6728	22.7111	-432.759	117.409	-107.333	138.385	236.007	176.294	-89.5023	46.1746	62.8751	-415.572	64.1147	151.252	-24.8957	345.611	-253.082	65.3618	-57.0159	-137.425	-18.8786	-326.253	372.269	111.87	-132.815	48.5092
4923	301.812	4.05543	2.09667	86.8319	73.8889	-95.5457	-210.577	-41.1717	124.66	96.3185	23.653	55.9012	21.6651	-431.956	118.764	-108.806	139.303	236.457	176.933	-90.3036	45.5177	63.8122	-415.823	64.8784	156.857	-31.9101	350.81	-257.221	64.9277	-56.9029	-139.854	-16.9579	-325.171	372.653	112.991	-133.566	47.2465
4924	267.073	4.031	2.08443	86.4448	73.0527	-93.4941	-199.97	-51.1621	120.528	99.9007	25.8403	56.0768	21.2632	-431.668	119.839	-109.844	139.901	233.625	168.436	-80.6783	44.1714	65.3296	-414.439	66.245	161.979	-38.4119	354.76	-259.713	63.756	-56.7314	-140.248	-17.2649	-321.169	369.909	114.134	-134.283	46.0962
4925	325.266	3.97731	2.07029	87.515	73.8598	-93.1925	-199.928	-51.0153	121.703	98.6424	26.2026	56.3008	10.3085	-425.944	112.574	-102.726	145.86	232.502	165.737	-77.3635	44.4884	64.9148	-413.448	63.0478	153.851	-28.8586	348.957	-255.922	65.7883	-56.2596	-141.448	-16.0942	-323.681	372.43	113.986	-133.42	47.6774
4926	339.789	3.97765	2.06945	87.3402	73.931	-92.9479	-199.145	-51.6597	121.338	98.868	26.5262	56.5503	3.76889	-422.447	109.849	-100.138	149.781	232.87	167.494	-79.5505	45.6103	64.064	-414.15	63.7869	158.034	-34.1199	351.941	-257.882	65.1517	-56.1114	-143.65	-14.4518	-323.218	373.088	115.079	-134.156	46.5123
4927	373.533	3.98983	2.06848	87.3279	73.9939	-92.2579	-193.937	-56.2777	120.028	99.7791	27.5648	56.7098	-0.505698	-420.482	108.357	-98.6673	152.815	233.08	169.05	-81.2627	46.1946	63.6215	-414.442	63.4903	158.299	-34.686	352.636	-258.401	65.076	-55.8023	-145.497	-13.3282	-322.382	373.622	116.271	-134.922	45.2664
4928	396.57	4.02275	2.07199	87.0999	73.9805	-91.4176	-185.979	-62.9821	120.639	98.4339	29.2246	56.8416	5.74642	-424.369	114.168	-104.483	150.968	233.584	171.065	-83.1415	44.7303	65.0566	-414.408	63.3204	158.424	-35.1232	352.598	-258.016	64.8152	-55.4729	-146.655	-12.7653	-321.21	373.774	117.336	-135.837	43.6961
4929	405.278	4.04509	2.0823	87.1146	73.6868	-91.4471	-184.663	-64.2943	120.245	98.9376	29.183	56.9591	2.67789	-423.283	112.296	-102.627	153.323	233.509	172.114	-84.2679	45.1239	64.7097	-414.463	65.5891	164.785	-43.2066	355.456	-258.262	62.3553	-55.5017	-148.087	-11.786	-320.117	373.732	118.392	-136.884	41.888
4930	382.906	4.11568	2.12858	87.1703	74.404	-91.0886	-179.747	-68.4027	121.315	97.4414	30.0885	57.0661	8.57391	-426.735	117.637	-107.934	151.148	236.886	181.253	-95.0135	45.645	64.355	-416.264	69.1485	172.415	-53.5847	360.154	-259.216	58.6729	-58.932	-154.878	-1.74703	-324.956	376.796	117.789	-138.411	39.5737
4931	326.564	4.16436	2.17639	88.0695	75.9194	-91.0349	-178.131	-69.4783	122.556	95.8778	30.5029	56.987	4.28616	-425.103	113.527	-103.704	154.001	243.048	195.82	-112.943	43.2246	67.6814	-419.486	71.7714	177.782	-61.5927	363.406	-258.752	55.0903	-62.2872	-161.188	7.42216	-328.043	378.851	117.564	-140.133	37.2932
4932	257.64	4.24258	2.24006	88.6628	77.2454	-90.8774	-173.9	-73.1655	121.925	96.1497	31.081	57.1323	9.33077	-427.723	118.76	-108.944	151.81	246.333	203.216	-122.206	40.4782	71.087	-421.149	75.0273	184.647	-72.087	369.215	-260.097	50.7219	-65.7042	-167.596	16.7162	-330.226	380.166	117.274	-142.549	34.4005
4933	281.782	4.182	2.20576	89.6775	78.3216	-90.9781	-177.543	-69.5019	124.571	93.5732	30.8457	57.0295	6.64316	-426.831	115.783	-105.803	153.67	245.444	200.852	-119.198	41.8109	69.3528	-420.388	71.6854	175.773	-59.7893	363.663	-258.723	54.6417	-65.5366	-165.758	18.4701	-342.178	387.886	111.23	-136.861	39.7737
4934	220.523	4.22183	2.23663	88.5827	76.529	-90.8783	-173.933	-72.5841	124.709	93.0735	31.402	57.0678	10.0662	-428.846	119.333	-109.328	152.501	245.774	201.638	-120.073	41.6552	69.4443	-420.344	74.4548	182.112	-69.1167	368.02	-259.252	50.7305	-64.8473	-161.454	12.1324	-332.243	379.568	113.228	-139.099	37.1304
4935	155.191	4.29248	2.30044	90.0062	79.0587	-90.8273	-171.431	-75.0159	123.132	94.6488	31.4763	57.0275	13.5625	-430.938	121.871	-111.81	151.252	251.695	215.526	-137.614	33.7488	79.0591	-423.815	75.8066	185.094	-73.9402	371.515	-260.579	48.6237	-68.6441	-168.43	22.7861	-334.98	381.392	112.335	-141.211	34.9918
4936	120.24	4.23691	2.26495	90.671	80.2379	-90.9159	-175.037	-71.3288	126.231	91.5907	31.3346	57.0925	12.4285	-430.265	121.281	-111.268	151.847	253.487	219.419	-142.618	31.297	82.0246	-424.874	71.1895	172.814	-56.2423	361.107	-256.296	54.449	-69.7918	-168.236	25.0553	-337.799	382.51	109.812	-138.465	37.4825
4937	18.8565	4.37867	2.38359	87.8145	76.7493	-88.8377	-163.446	-81.1647	112.767	104.589	33.0627	56.2049	22.1764	-438.217	121.266	-111.017	149.722	252.786	216.382	-139.166	35.072	77.5742	-424.303	73.7346	178.152	-66.2578	375.353	-266.313	55.4469	-73.2006	-159.905	13.6288	-322.216	368.957	108.507	-139.745	36.6892
4938	68.4217	4.35115	2.36972	90.6256	79.5164	-89.4373	-165.704	-79.3452	116.069	101.379	32.6078	56.7216	18.6479	-434.713	122.992	-112.936	150.1	258.729	236.208	-163.37	23.2413	92.2851	-427.748	70.9199	170.425	-54.9035	366.008	-260.978	59.2128	-71.4025	-152.568	8.00555	-331.01	374.069	103.677	-134.632	41.7044
4939	31.8902	4.25232	2.32129	93.6247	83.6976	-90.4108	-171.206	-74.4184	121.965	95.5462	31.8336	57.6212	10.4218	-427.137	124.157	-114.578	151.438	260.554	243.219	-171.682	17.5751	99.1494	-428.93	67.2132	160.614	-41.2551	356.046	-255.323	63.1234	-75.5126	-161.595	23.9631	-344.445	384.559	99.9699	-133.118	43.0902
4940	38.5849	4.18596	2.30318	93.4252	82.3213	-90.3982	-173.375	-72.0249	124.486	92.8339	31.9946	57.9206	2.22083	-422.571	119.522	-110.042	155.158	260.739	240.859	-169.347	20.2627	95.943	-429.072	64.2591	151.405	-29.4433	348.715	-250.976	65.6883	-75.357	-156.728	19.4499	-339.527	379.173	99.4939	-132.042	44.2697
4941	-8.51806	4.21717	2.32763	92.038	81.0667	-90.1482	-168.928	-76.175	122.633	94.4067	32.537	57.8506	7.31843	-425.262	123.703	-114.18	152.874	261.389	240.395	-169.228	21.1523	94.8719	-429.499	67.5868	163.273	-44.1626	357.954	-257.024	63.1461	-75.6484	-154.351	17.129	-335.173	374.776	100.091	-133.597	43.1438
4942	-0.202733	4.25299	2.3652	92.7591	82.0238	-88.1821	-164.981	-79.2588	118.17	97.7394	34.4853	57.2564	17.2881	-431.411	128.522	-118.704	149.099	261.481	237.005	-164.325	23.7961	90.3665	-429.597	64.8452	154.73	-32.8759	348.318	-250.043	65.6332	-76.8937	-157.341	22.4249	-338.139	377.734	98.0993	-132.845	42.7998
4943	-17.2816	4.33335	2.44351	92.481	83.8059	-89.2567	-160.246	-84.119	117.136	99.0546	33.8913	58.0064	20.6848	-430.279	136.315	-127.362	145.092	261.901	235.57	-163.122	25.765	88.0844	-429.928	66.4526	160.55	-40.0908	352.702	-252.873	64.4501	-79.1648	-163.398	33.8516	-350.178	389.065	94.6443	-133.555	42.4998
4944	-64.5647	4.30734	2.45843	89.6275	80.0257	-89.3851	-161.82	-82.5054	118.435	97.725	33.8054	58.1609	18.2558	-428.711	135.054	-126.293	146.129	257.871	220.704	-145.603	39.9361	71.3804	-427.588	69.8838	170.065	-52.7644	360.795	-257.267	61.3198	-80.2173	-162.259	33.3623	-344.482	383.604	95.4924	-135.582	41.3464
4945	-76.364	4.24899	2.42765	88.7882	78.0661	-89.3177	-165.324	-78.9353	120.987	95.0795	33.8905	58.2097	16.461	-427.94	133.479	-124.69	147.1	254.754	210.862	-133.776	48.7279	61.037	-425.717	68.3012	168.288	-49.1958	355.986	-254.27	63.208	-79.6888	-159.861	30.1459	-341.08	380.327	96.082	-134.911	41.9965
4946	-73.4474	4.22547	2.42887	92.2258	82.2385	-89.0807	-166.64	-77.3843	121.416	94.6529	34.0023	58.5311	6.89327	-423.378	125.639	-116.837	151.728	263.929	237.099	-165.798	25.4384	88.327	-431.144	65.7663	160.819	-39.6173	351.939	-252.914	66.2266	-80.8833	-159.051	30.2784	-341.489	380.296	95.0141	-133.876	43.2145
4947	-61.8204	4.21839	2.44324	92.8256	81.4278	-88.271	-165.599	-77.5863	120.403	95.0557	35.0828	58.2579	7.85348	-424.573	124.199	-115.269	151.916	266.411	244.427	-174.712	18.4646	96.4644	-432.559	64.925	159.651	-37.8319	350.652	-252.385	67.2683	-79.7499	-151.095	20.162	-330.297	369.321	95.8474	-133.718	43.7675
4948	-61.0226	4.15995	2.42988	93.1732	81.3975	-88.7072	-167.069	-76.3609	122.305	93.3006	34.6651	58.8341	-1.90192	-418.592	120.454	-111.649	155.709	267.197	246.172	-177.058	17.2745	97.9186	-432.888	63.7096	157.263	-34.4607	348.094	-250.985	68.3532	-79.65	-148.417	17.784	-327.881	366.555	95.9941	-133.441	44.4674
4949	-46.8111	4.12781	2.43454	93.7655	81.0494	-88.9066	-169.548	-73.9131	124.872	90.8015	34.4818	58.8821	-1.70366	-418.585	121.124	-112.32	155.574	267.811	246.71	-178.03	16.6831	98.5809	-433.149	61.0253	149.338	-24.3078	341.337	-246.771	70.3847	-80.2124	-146.123	16.9692	-327.707	365.424	94.9402	-132.809	45.4398
4950	-17.8609	4.09567	2.43599	93.7545	80.4143	-89.1371	-170.28	-73.3093	126.206	89.5871	34.2694	59.2258	-7.6503	-415.06	119.096	-110.305	158.007	266.906	239.977	-170.689	23.0425	91.0485	-432.521	58.9921	141.945	-15.3592	334.74	-241.757	71.5286	-81.134	-145.984	19.2613	-332.96	369.349	93.189	-132.162	46.4872
4951	-18.3293	4.08849	2.42207	93.5744	80.1858	-88.6792	-170.256	-72.9821	126.555	88.8598	34.8003	58.9656	-1.84505	-418.266	122.138	-113.435	155.637	265.024	231.916	-160.962	30.0508	82.4819	-431.524	58.6368	144.317	-17.3851	337.435	-245.474	72.5724	-81.6828	-147.715	23.7112	-342.642	377.841	89.562	-129.887	47.8722
4952	-105.666	4.09138	2.42426	90.8288	80.4797	-88.5432	-167.487	-75.6372	125.109	90.1836	35.077	58.7795	2.11818	-420.522	124.094	-115.339	153.951	260.815	217.54	-143.916	43.3179	66.9118	-429.033	62.8202	160.261	-36.563	350.941	-255.674	70.2785	-83.8821	-155.143	35.1037	-355.514	390.234	87.5601	-130.617	47.6471
4953	-128.055	4.08341	2.45726	90.2406	80.0658	-88.873	-167.435	-76.0943	127.264	88.4396	34.7534	58.714	3.2061	-421.271	124.896	-116.18	153.788	260.523	216.318	-142.565	45.3202	64.6083	-428.93	66.3275	170.277	-49.578	356.202	-257.002	67.5793	-85.0668	-157.243	38.6852	-356.876	391.717	87.5649	-132.29	46.9961
4954	-138.279	4.07994	2.49182	90.4828	80.2123	-89.0143	-168.734	-75.0326	127.814	88.0811	34.4633	58.7135	3.44026	-421.407	125.2	-116.51	153.757	262.758	221.458	-149.077	41.8618	68.5873	-430.316	66.0393	168.953	-48.1513	356.803	-257.897	67.8329	-84.7258	-156.04	36.7719	-354.614	389.526	88.1364	-132.774	46.8844
4955	-126.648	4.10057	2.4627	90.908	81.15	-88.6043	-165.367	-78.0398	125.765	89.7104	35.1745	58.5103	3.4797	-422.718	122.919	-113.618	154.462	264.827	225.428	-154.284	38.4382	72.4833	-431.58	65.3266	167.56	-46.2289	356.709	-258.534	68.5575	-85.1012	-157.29	38.3518	-355.42	390.461	88.5438	-133.172	46.9255
4956	-124.833	4.12348	2.47432	89.9283	79.5367	-88.3679	-162.15	-80.9302	124.039	91.1079	35.702	58.2569	6.95154	-425.113	124.055	-114.572	153.352	262.447	217.747	-145.104	46.3217	63.3369	-430.22	66.2073	170.471	-49.9014	358.406	-259.201	67.7732	-84.7485	-155.781	36.5481	-354.375	389.277	88.638	-133.669	46.8745
4957	-110.219	4.16753	2.50838	90.7129	80.7236	-88.2052	-158.141	-84.6787	121.369	93.5428	36.0899	58.0397	10.788	-427.587	125.592	-115.944	151.891	265.31	223.823	-152.881	41.1923	69.1698	-431.963	67.1732	173.566	-53.8917	360.655	-260.322	66.9236	-85.0666	-156.121	38.041	-357.468	392.023	87.7364	-134.236	46.9262
4958	-131.52	4.15871	2.53912	89.6816	79.9389	-88.4439	-159.616	-83.5843	121.339	93.9224	35.5153	58.1801	10.6375	-427.073	126.682	-117.237	151.686	262.495	216.159	-143.533	49.454	59.7473	-430.388	66.7237	171.83	-51.8756	361.034	-261.234	67.3476	-85.418	-156.947	39.5315	-359.116	393.631	87.5135	-134.78	46.8578
4959	-121.939	4.17201	2.5471	90.476	80.7078	-88.3051	-157.28	-85.6227	120.291	94.6802	35.9103	58.0488	11.6929	-428.106	126.758	-117.083	151.524	265.206	221.801	-150.769	44.5887	65.2533	-432.027	66.9294	172.398	-52.5517	361.063	-261.077	67.1946	-85.3551	-156.037	39.0138	-359.712	394.022	87.1684	-134.999	47.0363
4960	-110.46	4.20042	2.58023	91.2404	80.5608	-88.7908	-157.557	-85.8463	119.633	95.9068	34.9851	58.3218	12.1656	-427.262	129.381	-120.185	150.459	267.285	227.7	-157.941	39.6178	70.998	-433.351	71.1375	188.571	-71.8115	362.34	-257.186	63.4876	-85.7504	-156.479	38.6554	-355.986	390.727	89.5486	-137.925	45.753
4961	-113.635	4.22395	2.59343	90.4425	79.1277	-88.8158	-156.163	-87.0847	118.998	96.4029	35.1274	58.1848	15.1474	-428.925	131.071	-121.798	149.135	265.049	220.64	-149.578	47.4251	62.0564	-432.133	71.7398	190.796	-74.5349	362.293	-256.38	62.8854	-85.5692	-154.946	37.1003	-354.986	389.549	89.5229	-138.097	45.8457
4962	-119.811	4.22935	2.63408	87.8552	75.9127	-88.8721	-157.561	-85.9065	119.2	96.377	34.864	58.2252	14.727	-428.623	131.096	-121.879	149.335	259.067	206.49	-132.003	61.6463	46.0419	-428.754	74.0485	195.05	-81.2275	365.894	-256.988	60.138	-86.2565	-156.647	35.8027	-343.977	380.054	95.8308	-143.513	42.9974
4963	-89.752	4.27273	2.64507	87.432	75.5504	-88.2651	-153.803	-88.7703	116.639	98.2409	35.9062	57.8507	17.9509	-431.263	131.286	-121.714	148.56	257.012	201.854	-126.274	67.0755	39.982	-427.485	75.1174	197.684	-85.8349	368.9	-257.634	59.9574	-87.8781	-157.154	36.561	-344.905	381.003	93.9218	-143.071	43.4355
4964	-100.035	4.24237	2.6321	86.8194	71.9037	-88.5601	-155.58	-87.2587	118.172	96.8907	35.5449	58.019	16.2204	-429.963	130.897	-121.39	149.022	256.03	199.569	-123.445	69.8627	36.8356	-426.891	73.5178	193.78	-79.5816	365.812	-257.488	61.5352	-84.9338	-145.906	22.5181	-330.104	366.276	96.1792	-142.659	43.862
4965	-112.697	4.2015	2.6022	86.7974	72.4164	-88.706	-156.895	-86.0539	119.132	96.0316	35.3406	58.2961	11.3657	-427.138	128.146	-118.699	151.023	255.297	198.757	-122.29	72.5329	33.9274	-426.499	70.5138	186.076	-68.4506	361.74	-257.718	65.3123	-85.2842	-147.291	24.5322	-334.005	369.923	96.1379	-141.511	44.8034
4966	-115.549	4.16048	2.54199	86.4245	72.4174	-88.8115	-159.562	-83.3196	121.052	94.0261	35.2849	58.3311	10.5737	-426.629	127.661	-118.224	151.349	254.508	197.796	-120.934	75.0294	31.1914	-426.081	65.9292	177.267	-55.2688	355.539	-257.116	70.3861	-85.4554	-147.468	24.9532	-334.337	370.235	96.1468	-140.428	45.7558
4967	-115.538	4.13463	2.5324	87.3141	74.1017	-87.7477	-162.381	-80.483	118.784	96.1274	36.0222	58.3425	8.18466	-425.793	125.229	-115.669	152.844	257.461	200.69	-125.072	69.004	37.313	-428.699	62.2648	168.522	-43.357	350.182	-256.061	74.0412	-85.8644	-148.055	27.3142	-338.148	373.545	94.7623	-139.212	46.9624
4968	-125.419	4.12182	2.52739	88.2125	76.6201	-87.6285	-164.367	-78.5389	117.621	97.2642	35.62	58.5216	8.76385	-424.915	127.906	-118.771	151.683	262.08	209.939	-136.354	61.1915	45.8303	-431.709	63.4758	177.813	-52.933	349.603	-254.52	73.9719	-87.1326	-155.706	36.0537	-347.123	382.847	94.7337	-139.461	46.4558
4969	-133.261	4.13641	2.56533	88.2004	77.0457	-88.2324	-165.199	-78.3435	120.648	94.8631	34.8976	57.5651	16.512	-432.062	128.291	-118.568	150.724	260.265	205.758	-130.514	67.047	39.2566	-430.703	64.2918	179.121	-54.7461	346.813	-250.408	73.1504	-87.6914	-157.654	40.1369	-351.754	387.239	92.8007	-139.329	46.5949
4970	-141.57	4.0996	2.56964	90.0005	78.8558	-87.374	-167.764	-75.433	124.261	90.9641	35.6283	56.318	25.1601	-440.941	127.745	-117.125	150.391	268.833	221.826	-149.492	49.4775	58.2263	-436.166	61.2264	173.428	-46.4777	341.324	-248.362	76.389	-86.8242	-155.644	37.8794	-348.16	383.822	92.3653	-137.907	47.4944
4971	-137.57	4.04428	2.54165	90.603	80.4891	-87.8747	-171.007	-72.5991	126.817	88.7891	34.9923	56.4701	22.5459	-439.268	126.23	-115.71	151.387	269.173	222.109	-150.238	48.7743	58.9832	-436.324	57.0359	165.813	-35.9297	337.749	-249.38	80.1958	-87.3498	-156.795	41.733	-357.066	391.713	89.2009	-135.274	49.5604
4972	-145.269	4.07727	2.56862	90.2933	79.6968	-88.0605	-168.637	-75.0428	126.198	89.5145	34.956	56.3979	25.6753	-440.992	128.634	-118.005	149.913	269.443	222.099	-150.599	48.385	59.3435	-436.442	61.0442	175.713	-48.7488	343.619	-250.925	77.0179	-87.4548	-156.265	41.0155	-355.657	390.287	89.9817	-137.049	48.8648
4973	-142.993	4.12453	2.6142	90.2292	78.9076	-88.2156	-165.557	-78.0437	125.404	90.2908	35.0622	56.3602	28.3932	-442.372	131.096	-120.403	148.562	269.769	222.149	-151.028	47.9204	59.7961	-436.582	65.7971	185.844	-62.6296	348.272	-249.837	72.5316	-87.4741	-155.634	39.3749	-351.731	386.634	91.8645	-139.859	47.526
4974	-139.559	4.14243	2.68401	88.9409	77.911	-88.4044	-164.626	-79.1408	125.613	90.2158	34.7474	56.7227	26.6886	-440.009	133.042	-122.731	148.229	266.326	212.938	-137.934	57.2154	48.4089	-434.535	65.1625	183.711	-59.8459	346.318	-248.555	72.9883	-87.8024	-156.481	43.5197	-350.27	386.368	87.7051	-138.022	46.7533
4975	-126.576	4.11967	2.6486	86.9276	75.5873	-89.0463	-163.525	-80.5316	127.251	88.8481	34.5984	57.143	24.8902	-437.991	133.758	-123.649	148.132	255.535	190.812	-111.141	78.457	25.2382	-428.369	61.9474	178.723	-52.1854	344.061	-250.29	76.3662	-87.6413	-156.009	43.2388	-351.182	387.109	87.2243	-136.469	47.8465
4976	-133.334	4.10118	2.63334	88.2096	77.3537	-89.5359	-165.131	-79.236	128.574	87.9956	33.8731	57.3586	23.6959	-436.725	134.076	-124.202	148.16	261.463	203.185	-126.681	66.4091	38.4113	-431.71	57.7322	169.453	-39.9835	342.208	-253.366	80.3096	-87.1369	-152.74	42.1225	-356.23	390.927	82.7379	-132.583	50.2436
4977	-142.095	4.13072	2.70136	90.8405	81.4604	-88.5105	-162.462	-80.8802	126.136	89.7981	34.9294	57.33	23.3523	-436.755	133.444	-123.592	148.484	272.789	226.605	-155.219	42.1279	65.3136	-438.541	60.2291	174.265	-46.6555	345.881	-254.188	78.3015	-88.1235	-156.169	48.0556	-360.452	395.496	80.8064	-133.125	50.1947
4978	-138.821	4.17429	2.73477	90.6711	80.4455	-88.6461	-160.74	-82.6562	125.183	90.7771	34.9006	57.3031	25.226	-437.672	134.966	-125.01	147.465	272.925	226.504	-155.479	42.2722	65.1752	-438.605	64.5141	183.122	-58.8532	350.883	-254.108	74.3685	-87.8868	-154.557	45.3295	-356.704	391.717	82.5346	-135.588	49.3291
4979	-131.733	4.1837	2.75106	88.2533	77.7735	-89.2676	-162.52	-81.5644	125.942	90.5831	33.9844	57.6433	25.331	-435.954	138.386	-128.805	146.077	263.32	205.853	-129.968	65.5067	39.2847	-433	64.9539	184.029	-60.0527	351.349	-254.067	73.975	-88.2588	-154.74	46.9275	-358.952	393.78	81.5844	-135.937	49.4837
4980	-126.564	4.1925	2.82221	87.5993	76.5212	-87.3132	-158.844	-83.0137	122.675	91.8019	36.4623	57.5082	24.756	-436.438	136.38	-126.675	147.019	264.213	203.102	-124.778	69.7801	33.7337	-433.473	63.8578	181.171	-56.3729	350.401	-254.24	74.9322	-87.6212	-152.047	45.6787	-352.695	388.101	77.1516	-132.522	49.6345
4981	-109.889	4.24048	2.8418	86.0192	75.1606	-89.7791	-160.424	-83.2888	127.731	88.3019	34.5402	57.7457	24.0281	-435.281	137.341	-127.85	146.771	254.872	187.414	-106.626	86.3493	16.5342	-428.214	67.429	187.444	-65.5021	353.901	-253.488	71.3782	-88.9267	-155.273	49.1932	-352.268	388.105	79.6509	-136.172	48.265
4982	-154.195	4.06174	2.74826	86.5774	73.9295	-89.5606	-165.628	-78.2894	129.78	86.5244	34.0716	57.8685	13.2895	-430.695	127.466	-117.98	152.562	251.354	176.229	-93.3257	84.4161	18.2142	-426.551	65.5551	188.158	-64.0734	351	-253.472	73.9189	-87.9784	-152.106	44.6554	-349.958	385.374	80.4996	-133.793	49.8879
4983	-150.092	3.98037	2.66598	87.1859	73.5894	-89.6936	-164.386	-80.2065	128.508	88.3619	33.6157	57.779	14.1354	-431.376	127.927	-118.419	152.412	249.077	167.912	-84.2774	72.8587	30.2782	-425.378	61.4721	179.479	-52.3354	350.031	-257.606	77.8346	-86.6002	-147.436	38.1111	-346.568	381.349	81.1822	-131.522	51.3723
4984	-156.897	3.99445	2.66554	85.9943	73.5776	-89.6102	-169.712	-74.7485	132.795	84.1034	33.7497	57.5625	15.3752	-432.625	127.029	-117.474	152.37	247.829	169.626	-85.9044	76.5655	26.5183	-424.424	61.5747	173.797	-48.2552	355.682	-260.941	80.2851	-88.6845	-150.332	38.5002	-346.596	381.151	80.1701	-130.85	52.8574
4985	-100.726	3.9423	2.60786	87.0751	73.3763	-90.3325	-172.122	-72.7826	135.745	81.4769	33.0269	57.7468	13.1152	-431.166	126.317	-116.811	153.205	248.053	170.671	-87.0511	72.2705	31.2592	-424.483	55.7011	158.935	-29.6856	351.634	-263.525	85.0758	-85.9153	-140.971	29.2739	-346.073	379.155	73.9132	-123.185	55.945
4986	-127.648	3.94743	2.60716	88.3253	74.6591	-89.7384	-165.597	-78.8194	131.344	85.3863	33.938	57.5312	19.4029	-434.353	131.053	-121.612	150.231	246.765	161.674	-77.1566	60.072	44.0631	-424.061	60.173	166.958	-40.5641	354.389	-261.096	81.0304	-86.0731	-143.719	31.1526	-347.728	381.055	76.052	-125.497	54.8099
4987	-106.868	3.83499	2.55847	90.8858	75.9404	-89.794	-165.198	-79.1891	130.132	86.5797	33.7408	57.6404	16.7444	-432.775	129.261	-119.749	151.266	243.373	140.12	-54.3058	39.7682	66.6533	-422.331	59.4787	164.475	-37.9124	354.872	-262.211	81.4314	-84.9209	-140.353	25.7642	-342.75	376.008	77.6849	-124.297	55.7661
4988	22.3942	3.73907	2.50417	93.4905	78.4024	-90.0566	-170.071	-74.4419	133.055	83.8508	33.304	57.8254	10.2367	-428.957	124.595	-115.308	154.096	241.491	130.724	-44.5309	29.3125	78.501	-421.313	54.2463	152.401	-21.981	345.598	-258.414	85.576	-84.4384	-140.985	26.0139	-348.36	380.907	77.4763	-121.554	57.8646
4989	84.0423	3.69492	2.47949	93.4776	77.2237	-90.5342	-173.837	-70.853	137.882	79.1094	33.1312	58.1168	8.30287	-426.559	125.493	-116.619	154.047	240.72	127.856	-41.4826	24.946	83.402	-420.971	53.5511	153.907	-23.1708	345.274	-259.296	86.6101	-82.4111	-132.286	16.3931	-342.751	374.369	75.3292	-118.302	59.5926
4990	181.82	3.65013	2.48721	95.9613	79.9849	-89.6528	-172.112	-72.4274	135.568	81.5157	33.454	58.2485	9.53631	-426.678	128.007	-119.329	152.882	239.736	118.056	-31.864	14.878	95.3437	-420.552	51.4883	150.587	-18.6095	344.045	-260.529	88.4279	-82.7368	-136.065	21.2693	-351.413	382.617	74.7134	-117.412	60.9413
4991	77.9755	3.68593	2.49693	92.0875	76.3755	-88.0989	-165.893	-78.2739	126.875	89.607	34.8235	56.8176	17.6789	-433.945	125.187	-116.019	151.77	240.485	123.589	-38.0133	22.3227	87.3075	-420.866	51.5101	154.443	-22.9269	350.896	-268.149	89.2935	-84.8606	-134.441	16.87	-333.109	365.603	82.2003	-123.915	58.4232
4992	67.8128	3.60696	2.43558	90.4889	74.9924	-93.5339	-182.123	-70.2854	129.412	91.4248	27.4093	58.4323	10.5114	-428.863	125.063	-116.942	154.541	244.029	135.51	-50.0613	25.8843	82.7695	-422.642	41.2678	151.286	-19.8074	350.161	-269.743	100.863	-83.9687	-135.992	14.1169	-336.884	369.781	91.2508	-129.499	59.7558
4993	142.52	3.52882	2.3802	93.7458	78.339	-90.3973	-174.256	-71.7796	133.806	83.6999	32.2882	59.1409	6.17397	-424.192	129.34	-121.372	154.92	245.547	134.544	-47.848	8.67523	101.353	-423.424	38.4826	144.034	-11.251	346.727	-269.039	103.083	-83.8539	-141.786	19.7639	-347.005	379.671	91.2252	-127.931	61.1764
4994	10.3421	3.5571	2.38169	94.6579	81.7133	-89.7566	-166.652	-77.285	133.026	83.2865	34.267	59.0426	8.9837	-424.473	134.187	-126.345	153.02	244.646	129.155	-42.2807	0.507018	110.703	-423.111	43.6527	158.28	-28.2666	355.626	-273.042	99.1456	-84.8085	-149.206	27.7965	-354.056	387.318	92.5499	-130.595	59.7386
4995	-46.0727	3.61321	2.34717	92.6241	79.1964	-89.3733	-162.298	-81.2766	130.013	85.913	34.8027	58.912	11.3168	-425.302	136.023	-128.172	151.737	247.006	145.262	-59.0859	14.3382	95.0306	-424.584	46.0194	162.879	-33.8684	353.813	-268.477	96.9066	-82.839	-150.279	24.3218	-351.575	385.809	95.9427	-132.599	58.7415
4996	23.2522	3.53152	2.3309	93.2354	79.3177	-89.5653	-169.025	-74.4776	135.451	80.6444	34.4905	59.7524	-2.38044	-417.388	129.623	-121.867	157.302	245.45	139.732	-53.0318	11.6988	98.1298	-423.361	43.3004	155.777	-25.1696	349.34	-266.633	98.8464	-81.6485	-147.764	20.1478	-348.195	382.385	96.7489	-130.953	60.2842
4997	-34.4967	3.58965	2.31627	92.2292	79.6196	-89.7622	-167.607	-76.5397	133.171	83.2202	34.1395	58.8028	5.75872	-423.895	130.273	-122.079	155.156	248.201	152.06	-66.5681	21.8502	87.0368	-425.127	44.7403	157.09	-27.0765	348.384	-263.887	97.2485	-81.8683	-154.513	26.4617	-355.042	389.74	97.8503	-132.992	59.1187
4998	-36.6997	3.67854	2.30116	91.4669	78.8317	-89.4488	-161.328	-82.2659	129.209	86.7311	34.7777	58.7848	7.58211	-424.46	131.325	-123.064	153.591	251.213	164.831	-80.815	27.3039	80.9656	-426.65	46.4229	159.462	-30.1432	347.798	-261.284	95.3578	-80.3716	-155.633	24.1562	-353.35	389.105	100.699	-135.31	57.8018
4999	-57.6521	3.73075	2.30553	90.735	79.1402	-89.433	-159.807	-83.6443	128.348	87.5023	34.8795	59.1913	2.32812	-421.15	130.216	-122.014	155.62	254.927	178.286	-96.4854	32.2271	75.9525	-428.552	47.2134	159.768	-31.2087	349.214	-261.408	94.0646	-80.3176	-159.357	27.2996	-355.484	391.981	101.986	-137.154	56.6946
