## Supplemental Data 1 for "Linearised loop kinematics to study pathways between conformations": w_torsion_0.1_trial6.csv (part 1 of 2)

iteration	score	CA_rmsd_start	CA_rmsd_target	torsion_rmsd_start	torsion_rmsd_target	phi_9	psi_9	phi_10	psi_10	phi_11	psi_11	phi_12	psi_12	phi_13	psi_13	phi_14	psi_14	phi_15	psi_15	phi_16	psi_16	phi_17	psi_17	phi_18	psi_18	phi_19	psi_19	phi_20	psi_20	phi_21	psi_21	phi_22	psi_22	phi_23	psi_23	phi_24	psi_24	file
1	-401.66	0.142931	3.77058	4.82254	56.0179	-97.6778	-175.643	-61.1574	155.441	68.8003	11.0639	71.0766	20.9685	-74.2387	124.804	-117.202	-16.4827	-166.435	167.78	-158.538	193.509	-75.9706	-37.5712	-100.157	175.877	-62.5279	144.093	-65.0654	139.79	-77.8318	53.7235	-155.561	161.079	-138.23	111.745	-133.959	74.1861
2	-394.882	0.24356	3.70708	6.42445	56.1844	-97.9059	-176.952	-59.3143	155.845	67.3391	12.5296	69.9498	26.2518	-79.6765	124.064	-116.402	-16.7356	-168.234	170.63	-160.493	197.376	-79.1085	-37.0322	-99.6025	176.178	-62.4292	145.055	-66.281	139.534	-77.0548	49.7109	-153.859	158.459	-135.433	112.589	-134.106	74.5284
3	-380.845	0.321406	3.67935	10.0107	56.7116	-97.5675	-177.727	-59.1312	153.587	68.9704	14.2287	68.652	31.0276	-85.0301	123.423	-115.969	-16.6257	-175.92	164.24	-151.481	208.024	-85.0137	-36.7642	-98.8756	177.406	-62.4927	150.479	-72.2548	138.722	-76.8624	44.3944	-151.129	152.286	-128.737	113.399	-134.503	73.7885
4	-371.669	0.406515	3.60119	10.995	56.9001	-97.2773	-177.448	-59.6591	151.838	70.0073	15.9297	68.1758	32.0914	-86.2484	123.259	-116.115	-16.5855	-175.727	168.689	-155.595	208.534	-86.8023	-36.2689	-98.531	176.088	-60.6968	150.194	-72.0522	138.749	-76.2103	39.7132	-149.498	145.594	-122.074	114.25	-134.161	74.1523
5	-361.635	0.476956	3.56949	14.4411	55.9193	-96.2042	-177.514	-61.3732	147.823	73.5955	18.7709	67.2034	33.673	-87.9437	122.865	-116.532	-16.9631	-185.364	159.742	-142.764	217.655	-91.4794	-35.3179	-95.0168	189.159	-75.1666	152.169	-72.4117	137.076	-74.9605	36.2387	-147.518	146.674	-122.861	107.048	-126.476	74.6447
6	-340.14	0.583116	3.49149	16.4842	57.0374	-95.6122	-177.234	-62.1118	145.253	75.0484	21.2807	66.5444	35.2995	-89.8177	122.828	-117.04	-16.9432	-190.459	156.318	-137.329	224.559	-96.4601	-34.8984	-95.3999	182.33	-66.6403	153.052	-73.9185	136.975	-73.8704	32.2262	-147.238	142.156	-117.63	108.66	-127.032	74.7223
7	-322.901	0.690946	3.4482	19.3471	57.2802	-93.5627	-175.072	-66.3357	140.718	78.6119	25.7979	64.1857	45.1004	-102.336	120.253	-114.739	-15.3209	-196.979	152.127	-129.869	224.92	-95.5265	-33.7046	-93.6032	183.589	-66.8763	155.014	-76.0538	135.301	-73.3721	28.1698	-146.341	139.248	-113.597	110.63	-128.716	74.0183
8	-312.948	0.808279	3.39296	20.5856	57.4023	-91.29	-172.237	-71.1534	135.964	82.0492	30.4972	61.9194	55.4004	-116.165	117.443	-112.067	-12.9348	-200.067	157.183	-132.385	219.284	-91.7523	-31.7948	-93.5449	181.472	-63.4703	156.362	-77.9891	134.953	-72.7634	26.0184	-145.685	142.9	-116.355	110.53	-128.953	74.0068
9	-310.024	0.879193	3.36509	23.8376	57.688	-89.836	-169.717	-74.2304	135.313	81.2784	33.8473	60.158	65.3448	-129.171	115.098	-109.285	-10.6891	-204.202	154.849	-127.673	221.395	-93.2974	-31.1686	-92.3023	181.561	-62.4227	160.303	-82.0284	133.531	-72.1027	21.1792	-143.853	140.782	-113.001	112.489	-130.358	73.0839
10	-308.079	0.946842	3.34169	26.432	59.0416	-90.3164	-170.51	-72.7615	136.494	79.6849	33.7234	58.974	72.9456	-139.831	112.674	-105.791	-8.03917	-206.96	152.454	-124.264	229.571	-100.295	-31.5002	-92.4582	175.23	-54.6005	161.707	-84.5339	133.375	-70.9097	18.3501	-143.588	144.55	-115.911	114.376	-131.205	73.429
11	-303.646	0.962663	3.33685	28.52	59.7975	-89.9478	-170.363	-73.5858	135.494	81.0673	33.6726	58.4561	75.388	-143.349	111.508	-104.328	-6.84101	-209.857	150.506	-121.462	239.016	-108.874	-31.8726	-91.6351	174.313	-52.6799	164.016	-86.9427	132.778	-70.4001	16.2163	-143.443	147.752	-117.427	115.961	-132.526	72.3653
12	-309.55	1.01107	3.311	29.9615	60.7798	-90.1056	-170.812	-72.9936	135.207	81.308	33.5232	58.1621	76.4943	-145.081	111.103	-103.906	-6.12661	-211.925	150.052	-120.387	247.235	-116.906	-32.3213	-90.6221	172.017	-49.6354	163.685	-87.29	132.37	-69.8462	15.2294	-143.879	150.385	-119.345	117.068	-133.57	72.2719
13	-305.378	1.06558	3.29815	30.9553	60.4412	-89.8713	-169.863	-73.976	135.113	81.3217	33.8362	57.5248	84.2601	-156.033	111.291	-103.517	-3.42528	-210.469	158.215	-128.641	244.948	-116.979	-31.3883	-87.8979	180.547	-58.9572	161.688	-84.0024	130.416	-70.1514	12.345	-141.981	149.661	-118.552	118.981	-135.601	72.1623
14	-299.088	1.09631	3.26155	32.9174	60.9411	-89.913	-170.197	-73.5679	135.336	81.1139	33.687	57.4723	83.9798	-155.508	111.071	-103.332	-3.23066	-212.982	155.225	-124.431	255.417	-128.044	-29.9976	-85.7534	190.538	-70.2945	154.727	-76.6244	129.264	-69.8646	9.26301	-139.07	146.987	-115.929	112.908	-130.019	72.419
15	-293.362	1.11417	3.25696	36.7217	61.0167	-89.9398	-170.403	-73.2937	135.171	81.2508	33.6121	57.33	84.0689	-155.468	110.705	-103.016	-2.86108	-217.192	146.472	-113.914	267.481	-140.453	-28.6724	-82.2813	202.984	-84.276	150.145	-71.3638	127.037	-70.7956	3.44188	-133.757	136.45	-107.099	113.828	-130.629	73.9475
16	-274.182	1.14745	3.23032	40.663	61.0397	-90.1014	-171.293	-72.1146	135.441	80.9438	33.1819	57.133	84.4424	-155.873	110.258	-102.628	-2.50788	-217.946	146.269	-113.282	277.906	-152.99	-27.8203	-78.859	217.289	-100.525	144.78	-65.4116	125.343	-69.4164	-9.16391	-123.441	128.433	-101.243	112.8	-128.599	77.2127
17	-250.584	1.16842	3.23704	44.2605	62.4785	-90.1684	-171.928	-71.2945	135.438	80.9665	32.8348	56.9999	84.7167	-156.22	109.951	-102.356	-2.27248	-219.345	139.927	-106.014	289.753	-165.525	-27.5686	-77.378	225.59	-109.042	143.344	-64.2004	124.638	-71.0541	-10.9608	-121.703	119.325	-92.9847	112.613	-128.742	77.7501
18	-242.01	1.24354	3.25038	46.7616	63.2155	-90.381	-179.612	-64.3552	131.123	85.4556	32.1653	56.7429	85.8905	-157.864	109.593	-102.026	-1.78453	-222.799	130.003	-94.7937	293.986	-169.732	-26.8891	-75.9002	232.652	-115.698	143.422	-64.3962	123.643	-71.5044	-13.3012	-120.098	118.828	-92.3278	113.869	-129.944	78.6335
19	-225.314	1.22091	3.2746	49.8266	64.9112	-90.221	-173.223	-69.4431	134.393	81.8037	32.3823	56.6961	85.7651	-157.578	109.437	-101.899	-1.64314	-221.332	133.061	-97.8507	301.49	-179.31	-27.0295	-74.6653	245.832	-128.622	151.814	-73.0298	122.99	-71.0172	-21.1925	-113.759	111.234	-86.5791	113.197	-128.461	80.784
20	-229.711	1.23681	3.30003	53.3664	67.3881	-90.3649	-173.285	-69.2192	135.177	81.0268	32.1255	56.6509	85.6703	-157.364	109.288	-101.775	-1.56771	-219.911	126.876	-91.6316	315.722	-195.272	-28.2235	-74.3277	250.956	-133.478	151.513	-73.6508	123.278	-73.4291	-18.9276	-114.84	102.156	-78.8713	112.508	-128.085	81.4556
21	-198.462	1.27414	3.23532	56.1041	68.8212	-90.3477	-175.057	-67.837	133.557	82.7497	31.818	56.6289	86.7483	-158.788	109.719	-102.113	-1.17088	-217.246	131.231	-96.4	323.175	-205.802	-28.8792	-74.4432	261.837	-145.341	150.589	-73.5319	124.994	-75.0417	-18.908	-113.502	95.1112	-73.6083	111.792	-127.678	83.3698
22	-185.539	1.28024	3.27168	59.9473	71.3001	-89.949	-170.964	-72.7475	135.225	81.4261	33.239	56.391	87.8205	-160.441	109.38	-101.791	-0.649722	-216.945	125.401	-90.0621	332.815	-218.318	-29.3285	-74.824	273.33	-157.448	151.478	-75.5555	126.55	-77.4232	-15.2268	-115.36	87.3041	-67.1212	110.717	-126.89	84.8901
23	-170.502	1.29384	3.28896	63.198	72.2523	-89.9457	-170.919	-72.8234	135.323	81.3188	33.2166	56.3372	87.878	-160.498	109.252	-101.679	-0.523611	-215.382	126.253	-90.8839	338.855	-226.889	-29.8144	-75.814	289.041	-172.857	159.472	-84.7986	127.615	-79.1528	-12.8081	-116.273	80.7867	-61.832	109.703	-126.393	85.9067
24	-138.371	1.32955	3.24414	66.048	71.4789	-89.7275	-171.877	-72.2975	134.187	82.4509	33.6149	56.2256	89.8488	-163.487	109.178	-101.428	0.417811	-213.073	128.548	-93.4084	343.764	-234.266	-30.586	-77.0499	301.714	-184.781	167.809	-93.7301	128.489	-80.5998	-10.0751	-117.706	76.3705	-58.0042	109.268	-126.72	86.1701
25	-125.433	1.33268	3.22368	67.1956	69.3476	-89.6793	-172.631	-71.9254	133.914	82.9374	33.5744	56.2187	90.957	-165.039	109.082	-101.207	0.93271	-206.583	134.821	-100.9	355.741	-251.358	-32.3976	-77.8685	307.705	-191.101	167.936	-94.1217	129.441	-81.0146	-9.55215	-117.524	76.7945	-58.3538	110.091	-127.782	86.286
26	-106.34	1.33783	3.23566	67.4262	69.9684	-90.5536	-171.58	-71.8664	139.088	77.3874	33.4327	55.9461	83.4293	-158.335	105.788	-98.9239	0.95182	-207.606	134.502	-100.343	352.967	-246.343	-32.2466	-76.5672	306.616	-190.447	161.714	-87.954	130.104	-80.4901	-15.1509	-110.774	72.1136	-56.3053	105.7	-124.213	88.9767
27	-81.5809	1.35607	3.22285	68.0378	69.9111	-90.3738	-173.289	-70.6387	137.085	79.6173	33.1614	55.9878	84.3308	-159.683	105.93	-98.9635	1.57274	-206.656	135.723	-101.705	354.287	-248.254	-32.778	-77.3668	311.977	-196.006	161.956	-88.3061	130.92	-80.4947	-15.5526	-110.375	72.9516	-57.112	107.16	-125.564	89.3021
28	-120.45	1.3481	3.22063	67.1403	70.8552	-89.8766	-171.538	-72.8331	135.256	81.7507	33.231	56.0139	83.031	-158.359	105.687	-98.8853	1.81014	-208.611	135.543	-101.294	348.458	-240.584	-32.2492	-76.9061	306.44	-189.964	160.695	-86.2104	130.702	-81.7019	-13.4486	-111.223	70.3305	-55.215	105.654	-125.524	89.0522
29	-132.492	1.34045	3.22055	66.8689	69.9878	-89.9782	-172.329	-71.6831	135.125	81.7778	32.8452	56.0482	82.1106	-157.237	105.694	-98.9842	1.87448	-204.306	140.312	-107.083	353.763	-248.196	-33.4911	-76.6304	303.374	-186.897	158.572	-83.856	130.62	-82.5473	-12.7961	-110.658	66.0721	-51.6592	104.888	-125.564	88.9733
30	-113.562	1.36095	3.22079	66.8662	71.9906	-89.9134	-173.639	-70.4103	134.131	82.7362	32.7407	56.0639	82.3271	-157.671	105.64	-98.8901	2.41721	-209.742	136.238	-101.693	344.573	-235.565	-32.1607	-77.1406	308.17	-191.923	157.375	-82.804	131.217	-82.5209	-13.4729	-109.913	66.5744	-52.2328	105.687	-126.428	89.4637
31	-129.953	1.3799	3.17791	66.5324	70.2341	-89.7191	-174.439	-69.6897	133.42	83.3888	32.9279	56.0281	83.432	-159.189	105.363	-98.4453	3.00137	-204.263	141.713	-108.496	352.263	-246.733	-33.6586	-75.912	298.368	-182.636	150.689	-75.1951	130.702	-83.4234	-11.8565	-110.501	63.2822	-49.2995	105.618	-127.174	89.0692
32	-178.079	1.34167	3.18766	66.4968	73.3431	-89.7187	-172.436	-76.3368	135.898	83.9328	33.2227	56.2074	84.5287	-160.873	105.838	-98.9278	3.77737	-214.565	133.002	-98.3148	339.442	-231.185	-30.9702	-76.3703	302.717	-185.486	159.889	-84.2446	130.3	-84.9365	-8.36567	-112.511	57.2491	-44.2902	105.399	-128.603	88.9177
33	-169.051	1.34791	3.22073	67.1009	72.8745	-89.8019	-171.985	-73.4606	135.197	82.5333	33.066	56.3204	80.523	-154.461	105.603	-99.1009	2.51949	-212.072	135.441	-100.948	342.255	-233.446	-31.906	-77.4148	308.611	-191.781	159.367	-84.1022	131.525	-85.1805	-8.28692	-111.871	56.4345	-43.5531	104.947	-128.295	89.3875
34	-163.894	1.37819	3.19522	67.4186	71.3755	-89.8076	-173.158	-71.2652	134.099	82.8477	33.0942	56.1757	82.2996	-156.933	105.393	-98.7693	3.39835	-207.658	138.563	-104.866	349.892	-243.137	-33.3963	-76.2883	301.217	-184.758	152.298	-76.4955	131.036	-85.5465	-7.62192	-111.943	56.5235	-43.5608	105.443	-129.379	89.1028
35	-149.355	1.37697	3.20422	67.134	72.5187	-89.7108	-170.507	-74.1631	135.087	81.9872	33.6265	56.178	82.2262	-156.838	105.414	-98.7834	3.53938	-211.253	136.105	-101.432	344.091	-235.567	-32.3999	-76.63	302.857	-186.296	152.281	-76.733	131.419	-83.855	-15.095	-105.625	55.7766	-44.537	104.807	-128.158	91.2174
36	-49.0781	1.45697	3.20672	67.3522	73.0231	-90.1291	-174.247	-65.8352	132.803	81.3383	32.4634	56.1695	86.0531	-162.26	105.872	-98.9701	5.07026	-207.796	139.656	-105.739	344.784	-233.074	-33.5345	-76.5426	304.373	-186.75	155.736	-79.4156	130.649	-84.7327	-12.8873	-106.961	53.0255	-42.3516	105.754	-130.636	91.0826
37	-42.4134	1.47095	3.18187	68.6853	72.8357	-89.876	-174.773	-66.0415	131.295	83.3747	32.3874	56.1461	87.8139	-164.579	105.913	-98.8744	5.65973	-202.627	143.443	-111.132	348.866	-239.757	-35.4185	-76.7593	304.139	-186.978	154.65	-77.4608	131.433	-85.4302	-12.7776	-105.535	46.6959	-37.3954	105.277	-131.184	92.1247
38	-46.0151	1.4665	3.20296	68.2391	73.7244	-89.9585	-175.193	-65.4603	131.374	83.3019	32.1088	56.1489	87.7374	-164.482	105.936	-98.8902	5.798	-205.06	141.017	-108.18	345.225	-234.02	-35.1751	-76.7318	303.411	-186.246	153.675	-76.4361	131.407	-85.9939	-11.778	-105.426	43.815	-34.7215	104.561	-131.132	91.9628
39	-37.0314	1.47371	3.20283	68.8706	72.5859	-90.0499	-177.181	-63.8969	131.02	83.9963	31.6531	56.1572	89.1816	-166.461	106.083	-98.872	6.47823	-202.611	142.2	-109.979	350.306	-240.852	-36.1237	-76.388	301.303	-183.972	151.986	-74.488	131.083	-86.0893	-11.843	-105.211	44.7156	-35.5466	105.617	-132.497	91.8374
40	3.69706	1.49089	3.2069	70.339	72.919	-90.1252	-179.06	-62.0377	130.387	84.7109	31.201	56.159	90.3462	-168.028	106.133	-98.8074	6.9675	-201.025	143.987	-112.261	351.659	-242.995	-36.7089	-77.6078	310.947	-193.53	155.523	-78.296	131.967	-86.4346	-11.4589	-104.913	44.4958	-35.434	106.285	-133.613	92.2123
41	24.0335	1.50413	3.21841	71.5225	72.9064	-90.3719	-180.908	-60.0593	131.32	83.8086	30.8384	56.084	89.6263	-167.453	105.279	-98.0143	7.31679	-200.194	144.778	-113.303	352.097	-243.903	-37.1376	-78.513	320.483	-202.478	159.524	-82.9867	132.566	-86.7079	-12.4848	-102.699	44.1291	-35.3478	105.735	-133.801	92.2716
42	49.5755	1.49327	3.23344	69.913	73.9052	-90.4337	-181.211	-59.577	131.319	83.7481	30.6657	55.8998	91.0002	-169.531	105.069	-97.7617	7.98617	-202.952	143.233	-110.976	346.089	-235.51	-36.6123	-77.1541	310.494	-192.818	153.881	-76.7408	132.063	-84.8513	-20.3878	-96.2199	43.8172	-36.7365	105.14	-132.547	94.1628
43	18.6119	1.53639	3.20821	71.2069	73.5327	-89.8541	-178.759	-61.909	129.94	84.9342	31.376	55.8831	94.9679	-174.585	104.45	-96.5439	9.13341	-198.319	144.449	-113.281	353.938	-245.113	-38.6431	-76.334	302.375	-184.289	155.583	-77.7438	131.642	-86.1815	-17.5305	-95.8785	33.2388	-27.7802	103.34	-132.861	94.4376
44	54.7633	1.53924	3.22334	72.5568	73.7462	-89.9182	-178.257	-62.6221	130.444	84.6636	31.2911	55.9262	99.9426	-181.099	104.787	-96.441	10.7153	-197.261	144.693	-113.697	355.283	-247.346	-39.1814	-77.716	311.927	-193.763	158.619	-81.1468	132.634	-86.2038	-17.7752	-95.3966	34.0094	-28.3618	103.04	-132.497	94.8776
45	54.9115	1.55385	3.236	75.2147	75.2623	-89.4	-176.604	-64.6423	129.652	85.6118	31.9865	55.9283	108.116	-190.982	105.232	-96.0653	12.1359	-200.537	141.532	-109.621	350.425	-240.396	-38.5958	-79.8853	324.388	-205.052	172.67	-95.8169	133.145	-86.5279	-17.0744	-96.7125	32.6326	-26.6715	104.823	-133.598	94.4609
46	32.8569	1.54846	3.23608	73.7794	75.0298	-89.6256	-177.218	-64.0092	130.438	84.8751	31.7716	55.7798	108.845	-192.527	104.614	-95.5426	12.8373	-197.291	144.77	-113.672	353.917	-246.359	-39.432	-76.5763	308.084	-189.33	159.025	-81.7337	131.944	-87.5408	-17.7108	-91.9345	28.5965	-23.6776	99.8485	-132.052	94.1597
47	90.6217	1.5423	3.24261	73.909	74.9675	-89.3545	-179.075	-63.3172	129.17	86.7285	31.8701	55.865	114.712	-200.815	105.012	-95.734	14.8844	-197.183	143.527	-112.043	353.238	-246.5	-39.9346	-76.6449	308.858	-189.075	160.711	-82.923	131.717	-87.2338	-18.0036	-95.2159	34.411	-28.5986	102.473	-132.594	93.9151
48	165.199	1.48925	3.28016	76.6989	76.5726	-89.555	-175.001	-68.2769	131.829	84.5948	32.5256	56.1189	120.977	-209.631	105.812	-96.3303	17.1061	-201.132	138.573	-105.578	348.877	-240.895	-39.1177	-78.4285	321.87	-200.301	173.124	-95.6989	132.12	-87.8087	-16.7846	-95.5246	30.1674	-24.4469	101.618	-132.464	93.8474
49	75.6321	1.4653	3.2761	75.7936	75.3556	-89.3789	-177.885	-69.4595	132.7	86.2822	32.6299	55.8059	120.138	-208.63	105.202	-95.768	16.9385	-200.508	138.384	-105.351	351.912	-247.303	-39.6048	-78.0235	317.349	-196.131	168.636	-90.3008	132.35	-85.4848	-24.1684	-92.4492	36.1076	-30.7545	103.18	-131.428	95.8149
50	97.5352	1.50787	3.26339	75.5382	75.7537	-89.5348	-181.209	-65.0648	134.116	84.2049	32.8845	55.2672	117.139	-204.89	103.766	-94.4625	16.3552	-202.236	137.014	-103.64	348.935	-243.013	-39.2064	-76.2909	310.961	-190.044	165.833	-88.0396	131.385	-83.8293	-31.9537	-85.4341	33.6835	-29.8679	101.283	-128.881	97.4234
51	257.104	1.56959	3.28012	75.6662	75.6753	-89.006	-181.271	-62.2898	130.268	86.1229	33.1428	55.6177	123.35	-213.563	104.704	-95.1964	18.4658	-198.015	138.845	-106.258	352.597	-245.995	-40.8914	-75.789	308.342	-186.876	163.463	-84.9628	130.956	-84.0099	-30.8921	-86.9352	35.5253	-31.5808	101.989	-129.811	97.3761
52	126.151	1.5675	3.26897	74.7936	74.8169	-89.0071	-180.3	-63.2593	130.453	85.9059	33.2699	55.0895	116.86	-204.416	103.524	-94.213	17.0398	-195.947	140.812	-108.697	355.178	-250.097	-41.5327	-75.6723	306.992	-185.437	163.25	-84.7017	130.834	-84.3889	-30.4618	-86.1862	31.2357	-27.703	101.24	-129.789	97.3141
53	462.368	1.64108	3.29874	81.2115	80.1548	-88.4494	-176.129	-66.3244	122.096	94.0191	33.6023	58.4756	149.689	-250.782	110.065	-98.5656	30.2367	-197.608	139.566	-106.771	352.395	-245.537	-41.2161	-75.3741	309.101	-186.884	164.345	-86.1759	130.745	-83.811	-38.327	-73.19	21.7717	-21.0376	90.7819	-122.932	98.7035
54	232.466	1.62612	3.25206	79.2809	80.0113	-88.7439	-175.624	-67.2345	124.167	92.0964	33.5198	57.2716	132.73	-229.402	112.238	-100.865	25.3777	-201.83	134.908	-100.947	345.396	-235.089	-40.5586	-75.2804	308.386	-185.856	163.498	-84.8466	130.672	-82.4481	-43.1159	-71.1121	16.7249	-17.1526	93.1598	-123.906	100.532
55	119.571	1.6325	3.27446	77.65	78.308	-88.9059	-179.835	-63.9028	124.338	92.5145	32.9098	55.4784	119.703	-211.941	108.074	-97.2471	21.4905	-202.518	133.369	-98.9414	346.48	-235.517	-40.7174	-75.1509	308.955	-185.44	164.76	-85.0519	130.327	-82.4916	-42.5135	-72.4907	17.9856	-18.1845	93.9317	-125.369	100.655
56	116.322	1.65435	3.2715	78.0954	76.7074	-89.1004	-184.879	-59.4398	123.594	93.5644	32.3119	55.274	119.1	-211.315	107.783	-96.9569	21.4742	-197.237	136.753	-103.327	354.482	-246.784	-42.5788	-74.9704	308.798	-184.464	165.936	-85.2028	129.966	-82.6806	-41.0858	-74.1373	17.7557	-17.8301	94.0994	-126.126	100.579
57	146.125	1.62599	3.28973	79.4944	77.6504	-89.1322	-183.979	-60.2615	124.144	92.9434	32.3973	54.8253	115.895	-207.024	106.805	-96.1104	20.563	-198.828	134.656	-100.8	348.65	-239.168	-42.6984	-76.4775	321.478	-195.717	177.148	-96.3463	130.255	-81.7794	-44.2427	-72.1939	13.835	-14.693	95.117	-126.487	102.013
58	185.881	1.64824	3.30645	79.5712	78.401	-89.0867	-190.406	-55.4648	122.596	95.5302	31.5567	54.866	119.618	-213.305	106.046	-95.1556	21.9936	-199.677	133.469	-99.3987	345.756	-235.242	-42.7459	-76.5678	323.685	-197.524	178.323	-97.1046	130.195	-82.0747	-42.5555	-74.521	16.2027	-16.7467	96.5678	-127.746	101.896
59	229.748	1.67343	3.30201	80.0032	77.7488	-89.259	-190.86	-54.9387	123.681	94.4098	31.5137	54.3745	119.581	-213.8	101.448	-90.6916	22.7615	-197.421	135.517	-101.816	350.2	-241.284	-43.2951	-76.1561	321.005	-195.116	177.092	-95.4844	130.078	-82.4785	-41.0589	-75.315	15.0177	-15.406	96.3036	-127.902	101.745
60	204.531	1.65231	3.32143	79.1441	78.8095	-89.1292	-188.672	-56.9537	124.041	93.923	31.8185	54.1739	118.615	-212.676	101.215	-90.4547	22.5831	-199.103	133.623	-99.4825	345.68	-234.801	-43.1336	-75.9191	319.129	-193.791	172.8	-90.4958	130.315	-82.8898	-39.5812	-75.5004	12.727	-13.0315	95.4782	-127.965	101.85
61	219.966	1.68868	3.28713	77.9745	78.3828	-89.3577	-194.5	-51.1907	124.3	93.6597	31.4381	54.2925	117.034	-211.042	102.928	-92.1525	22.4063	-197.675	135.24	-101.473	346.979	-236.965	-43.5779	-74.6754	309.206	-184.673	165.331	-82.3819	129.949	-82.4597	-40.7977	-75.6382	13.0824	-13.6581	96.1645	-127.611	102.254
62	181.875	1.66564	3.28429	78.8891	77.7699	-89.2351	-193.015	-52.4271	124.279	93.5233	31.646	54.0838	116.691	-210.7	102.62	-91.8529	22.3884	-189.996	141.628	-109.652	355.662	-250.47	-45.946	-74.6325	308.395	-183.677	164.743	-81.5234	129.897	-82.9337	-38.9944	-74.3962	3.3141	-4.46088	94.1024	-127.616	102.127
63	171.548	1.68349	3.29056	80.4131	78.0754	-89.6611	-199.091	-47.1204	124.084	94.0302	30.8904	53.6316	114.337	-207.541	101.631	-90.9762	21.6727	-189.405	142.732	-110.833	357.127	-252.508	-46.0045	-75.5579	318.165	-192.418	174.101	-91.2927	129.841	-83.3615	-37.6105	-73.0041	-3.90891	2.51747	92.3112	-127.958	101.851
64	196.681	1.65779	3.33733	80.7621	78.1456	-89.4445	-197.057	-48.8999	123.917	94.0087	31.2974	53.2668	113.435	-206.385	100.912	-90.3314	21.4534	-194.738	135.571	-102.251	351.073	-242.235	-45.18	-76.0869	323.203	-196.961	179.172	-96.3758	129.881	-83.3964	-36.9877	-76.2145	4.09241	-5.02754	94.1542	-127.735	102.026
65	209.184	1.68646	3.32812	79.4586	79.5733	-90.2534	-204.186	-42.1557	125.006	93.1348	30.1236	53.81	119.695	-215.012	101.429	-90.5365	23.6229	-194.456	135.376	-102.073	349.306	-240.044	-45.679	-73.5612	302.766	-177.199	165.653	-81.1559	128.863	-83.7889	-35.621	-75.2023	-0.389591	-0.694808	92.644	-128.595	101.575
66	260.02	1.71888	3.34716	80.0377	79.0666	-90.3339	-207.95	-38.4947	125.962	92.2191	30.0288	53.7585	120.365	-216.05	101.4	-90.4659	23.909	-194.317	135.439	-102.145	348.672	-239.34	-45.8476	-74.8185	315.151	-189.303	172.047	-87.8899	129.516	-83.6557	-35.7374	-77.5573	6.24312	-6.92023	94.3994	-128.361	102.026
67	314.265	1.71933	3.366	79.2778	77.6408	-89.8293	-205.053	-41.2804	125.111	93.0159	30.5802	52.4504	116.948	-212.771	95.5372	-84.9897	22.802	-191.424	139.546	-106.904	349.028	-240.618	-46.0418	-74.9928	321.446	-194.068	176.403	-91.2484	129.217	-83.7666	-34.4783	-81.7887	14.9291	-15.1385	97.4709	-131.352	101.741
68	263.326	1.68636	3.36821	77.1729	77.0046	-90.9875	-210.452	-35.9243	126.965	91.3735	29.235	51.9843	109.837	-203.497	95.6093	-85.2416	20.7649	-190.426	139.02	-106.4	349.201	-240.741	-47.0168	-73.7803	310.803	-184.187	167.736	-82.1201	129.122	-84.0099	-33.7164	-82.6395	15.2424	-15.1983	99.3869	-132.484	101.367
69	295.467	1.709	3.37115	77.1068	78.4526	-91.067	-214.391	-32.4246	125.176	93.3721	28.7943	52.4068	116.64	-213.016	96.8749	-86.2586	23.0089	-190.743	138.387	-104.141	344.383	-230.868	-50.5268	-73.8123	310.988	-183.019	171.607	-85.2879	129.469	-83.8251	-33.2123	-80.1078	16.821	-15.4186	105.15	-138.073	99.27
70	290.923	1.69293	3.38344	79.3259	77.2041	-91.502	-215.827	-30.999	126.137	92.389	28.3948	52.2644	115.817	-212.018	97.0248	-86.2894	22.6161	-185.857	142.644	-109.439	352.647	-242.341	-51.8579	-74.844	319.506	-191.226	176.6	-90.693	129.937	-84.2288	-31.703	-80.5769	14.9067	-13.4041	104.307	-137.71	99.3385
71	281.01	1.70401	3.3798	77.7667	78.0774	-90.4121	-211.936	-34.5431	124.828	93.5172	29.6189	52.2376	116.38	-212.914	97.2174	-86.3624	22.7462	-187.349	141.956	-108.315	349.519	-238.061	-51.3732	-73.4627	306.932	-179.226	168.806	-82.0319	129.497	-84.5594	-30.6825	-80.939	11.1578	-9.89601	104.111	-138.356	99.1763
72	312.583	1.72762	3.3704	77.1478	78.1381	-88.564	-204.138	-41.9166	120.527	97.525	31.5814	52.2957	117.32	-214.36	97.8334	-86.7738	22.8968	-189.542	140.329	-106.07	344.59	-231.405	-50.912	-73.6377	312.474	-183.957	174.617	-87.5083	129.16	-83.827	-32.7586	-81.9858	17.1834	-15.7744	105.761	-138.399	99.5369
73	391.723	1.67633	3.47669	75.5391	76.6083	-88.9429	-206.186	-40.0123	121.521	96.7336	30.9649	50.6855	112.923	-209.213	94.7455	-82.7761	20.4537	-190.016	139.959	-105.343	343.462	-227.905	-50.8366	-74.2384	320.619	-191.523	181.186	-94.0331	129.15	-83.9528	-29.8932	-90.3459	32.6996	-31.8457	115.755	-144.844	100.501
74	390.115	1.69536	3.48001	76.4181	75.227	-90.0938	-215.921	-30.9084	123.353	95.0664	29.503	50.6112	112.429	-208.505	94.5095	-82.5776	20.3485	-184.76	144.913	-111.692	352.6	-240.753	-52.2995	-74.1768	317.897	-189.682	175.118	-88.0631	129.641	-84.1784	-28.7694	-91.3795	33.6862	-32.5203	115.878	-144.717	100.563
75	375.794	1.69597	3.53483	75.8106	76.4804	-87.9364	-200.995	-43.9949	122.285	95.1715	32.4454	49.5236	113.364	-211.802	87.3663	-75.8616	22.4484	-184.499	144.405	-110.26	347.685	-233.339	-54.581	-68.0585	305.828	-177.997	170.701	-83.8335	126.175	-82.9654	-39.2673	-71.9139	29.5073	-29.1065	104.948	-138.022	98.2099
76	369.117	1.66272	3.57693	75.5257	75.6039	-87.255	-195.974	-48.4863	121.283	95.8899	33.31	49.3552	113.525	-212.118	87.1255	-75.6593	22.5374	-182.927	142.019	-106.381	349.706	-232.184	-58.5329	-68.2233	307.646	-179.32	173.136	-86.0335	126.27	-82.5435	-39.9058	-69.9653	38.7399	-34.7673	109.832	-140.559	95.1629
77	364.003	1.64811	3.59011	76.6045	75.9199	-86.9757	-191.921	-52.317	121.263	95.7735	33.8338	49.308	112.958	-211.339	87.001	-75.5597	22.5144	-184.593	140.832	-104.744	347.236	-228.667	-58.0621	-68.9044	318.373	-189.13	185.725	-98.4452	126.147	-83.1361	-37.9655	-72.2333	35.8522	-32.0857	111.187	-141.631	95.0777
78	366.318	1.65336	3.60429	76.1273	75.4404	-86.1195	-188.138	-55.0417	119.029	97.2444	34.7749	49.0364	112.251	-210.502	86.4529	-75.1087	22.4161	-182.339	141.146	-105.749	350.824	-231.878	-59.0452	-68.501	307.733	-179.08	177.93	-90.8518	126.596	-80.8742	-46.9463	-65.5899	37.151	-34.1925	110.585	-138.547	96.597
79	393.698	1.67905	3.59599	75.9653	75.7135	-85.9849	-190.37	-53.2005	117.431	98.9863	34.7751	48.9043	112.842	-211.38	86.2514	-74.9324	22.648	-183.292	139.893	-104.205	349.471	-229.663	-58.8547	-69.0157	309.3	-180.63	177.629	-90.7079	127.011	-81.0181	-45.9016	-67.3726	39.0518	-35.8313	111.526	-138.901	96.7892
80	423.525	1.69021	3.62411	76.2804	75.8443	-86.0272	-192.554	-52.3077	119.091	98.26	34.852	48.5866	111.947	-210.214	85.5927	-74.3715	22.3479	-185.662	135.405	-98.917	348.239	-228.043	-58.6223	-69.4858	315.24	-186.633	179.942	-92.874	127.293	-81.3423	-43.5562	-69.6693	40.429	-36.8511	111.076	-138.518	97.1232
81	401.053	1.68036	3.62114	76.5904	74.8469	-85.9486	-191.374	-53.2699	119.057	98.1502	35.0511	48.4896	110.651	-208.398	85.4583	-74.2373	21.9137	-182.655	138.457	-102.77	354.396	-236.366	-59.645	-69.543	313.33	-185.577	173.638	-86.7886	127.861	-81.4853	-42.8905	-70.2331	40.8005	-37.1161	110.817	-138.091	97.4813
82	439.118	1.75893	3.63003	76.6272	75.8413	-84.3725	-190.225	-52.7782	113.666	102.006	36.4533	48.495	110.364	-207.996	85.562	-74.2863	21.7779	-185.134	135.803	-99.2026	350.819	-228.958	-59.1668	-70.3087	316.796	-188.514	178.364	-91.9353	128.499	-82.1162	-40.3628	-71.4112	38.1159	-34.6792	109.724	-137.593	97.4188
83	448.215	1.75557	3.64524	77.1087	76.5608	-84.4396	-190.068	-52.867	113.794	101.851	36.3898	48.6756	112.322	-210.76	86.0909	-74.7438	22.5354	-186.798	133.704	-96.6026	347.936	-224.75	-58.8837	-70.5269	318.783	-189.965	182.583	-96.0652	128.614	-82.909	-38.2387	-71.9143	33.3933	-30.3123	108.24	-137.337	97.413
84	458.894	1.8027	3.6515	76.4995	76.5378	-83.7974	-190.653	-52.0103	113.096	102.372	37.0769	48.6498	112.221	-210.3	86.3245	-74.9519	22.7772	-186.8	133.761	-96.6684	348.159	-225.065	-59.0207	-70.3911	316.597	-188.32	177.255	-90.5197	128.931	-83.2008	-36.0852	-74.2494	34.966	-31.4781	108.053	-137.237	97.4996
85	467.133	1.79148	3.66149	76.6627	75.6341	-83.9261	-190.77	-51.7412	113.258	102.163	36.9003	48.3439	111.548	-209.463	85.7004	-74.425	22.6203	-183.877	136.519	-100.442	353.527	-232.188	-60.0437	-69.753	311.147	-182.515	172.012	-85.2541	128.854	-81.2226	-44.6569	-67.2419	38.3129	-35.9632	105.93	-134.687	98.8278
86	517.08	1.82151	3.66137	77.8652	75.806	-83.7282	-192.765	-50.2561	111.475	104.104	36.8694	48.7394	115.884	-215.584	86.8537	-75.4134	24.0786	-183.632	136.69	-100.789	354.537	-233.323	-60.3378	-70.352	318.586	-189.654	175.325	-88.3592	129.065	-81.4901	-42.2558	-70.0351	40.5933	-37.8141	106.195	-135.126	98.9193
87	503.515	1.70159	3.6654	75.551	76.9133	-83.9505	-189.551	-55.2571	114.872	102.102	37.2413	48.454	114.165	-213.484	85.9351	-74.6798	23.8826	-190.834	130.547	-92.5577	340.946	-220.409	-58.175	-69.4049	312.938	-184.283	169.925	-82.7104	129.112	-81.8102	-42.1878	-69.5497	39.2315	-36.5527	104.765	-134.553	98.805
88	448.032	1.72339	3.63787	76.9395	76.8521	-84.7266	-192.585	-54.8958	118.316	100.538	36.5975	48.218	113.363	-212.505	85.4813	-74.3067	23.7502	-188.638	132.73	-95.4311	345.401	-226.244	-58.8886	-70.3634	321.689	-192.469	175.877	-88.9777	129.389	-82.217	-40.2852	-71.4533	38.661	-35.837	104.709	-134.591	98.827
89	457.808	1.73492	3.61744	76.9599	76.0422	-85.0878	-196.076	-51.4184	118.466	100.352	36.2206	47.9372	112.731	-211.478	84.7359	-73.6509	23.5288	-186.044	135.34	-98.914	348.298	-230.612	-59.7726	-70.552	322.917	-193.67	175.849	-88.5936	129.536	-82.5156	-38.2433	-74.6322	41.4122	-38.2261	106.22	-135.415	98.706
90	549.916	1.72627	3.58567	79.0916	77.6807	-84.6444	-192.197	-54.6404	118.023	100.373	36.9546	50.1728	126.373	-229.915	91.7024	-79.4936	28.0051	-183.787	138.014	-102.655	349.658	-233.638	-60.678	-71.2286	321.876	-193.175	173.631	-87.1953	130.327	-83.4331	-36.0574	-75.027	33.7737	-31.1377	103.71	-133.196	98.5044
91	383.708	1.71091	3.56206	76.7239	75.2998	-85.1042	-194.695	-52.3224	118.357	100.155	36.3743	48.1825	112.801	-210.715	86.0743	-74.4683	23.4062	-181.141	140.297	-105.735	353.919	-239.738	-61.5316	-70.0161	313.37	-185.316	167.646	-80.4503	129.926	-83.5487	-35.401	-77.0147	36.5781	-33.9131	106.028	-134.769	98.4776
92	437.615	1.88308	3.59997	77.1231	75.3796	-84.4909	-192.448	-53.4956	115.999	101.59	37.0491	48.2707	114.021	-212.493	86.2279	-74.5923	24.0096	-178.095	142.538	-108.708	357.748	-239.773	-62.7074	-70.58	317.365	-189.362	167.184	-79.7698	130.421	-83.5835	-34.9758	-76.2947	36.02	-33.5061	104.739	-134.261	98.9469
93	409.34	1.78329	3.59665	78.6315	77.401	-83.7101	-186.82	-57.3315	114.158	102.134	38.2595	48.2123	113.181	-211.383	86.1285	-74.5104	23.8877	-183.097	136.536	-101.127	351.083	-230.605	-61.6195	-72.1471	323.25	-194.452	174.467	-88.0243	131.422	-84.1184	-34.9333	-70.2416	25.1468	-23.7846	98.2611	-130.762	98.8407
94	445.886	1.83215	3.60072	78.103	77.5952	-83.8397	-190.834	-53.6138	113.91	102.529	37.8528	48.997	119.232	-219.52	88.2224	-76.3178	26.3201	-183.42	135.385	-99.9621	352.229	-231.511	-61.7835	-70.5803	312.579	-184.214	168.787	-81.1475	130.778	-84.1423	-34.2645	-71.9284	26.4202	-24.8171	99.1901	-131.62	98.8684
95	430.522	1.81105	3.62046	78.1792	77.2368	-83.8947	-190.537	-53.6798	113.95	102.376	37.7938	48.5462	117.489	-217.085	87.1854	-75.4119	25.811	-182.639	135.291	-100.217	354.618	-234.212	-62.2995	-70.4687	310.307	-181.698	168.667	-80.8941	130.719	-84.3663	-33.2398	-72.6702	23.9015	-22.3385	98.769	-131.563	98.9196
96	521.499	1.82594	3.5989	78.72	78.39	-83.5406	-188.166	-55.1701	112.776	102.871	38.4071	49.2157	122.73	-224.563	88.9085	-76.9137	27.7785	-182.864	135.539	-100.601	350.667	-227.937	-62.4239	-71.253	310.624	-181.226	173.374	-85.038	131.163	-82.5827	-40.8483	-67.2124	23.1229	-22.7483	99.5407	-130.511	100.366
97	449.421	1.80465	3.60517	78.8261	78.2747	-83.6988	-187.903	-55.363	113.132	102.472	38.284	48.0415	115.505	-214.476	85.8368	-74.1933	25.4826	-183.348	135.971	-101.143	347.759	-224.51	-62.3091	-72.0354	319.09	-189.244	179.26	-91.0389	131.361	-83.1162	-39.0322	-67.6128	18.4265	-18.168	98.3438	-130.432	100.418
98	468.904	1.83383	3.61342	77.7686	78.3813	-83.2086	-188.877	-54.12	112.095	103.351	38.788	47.9017	115.45	-214.519	85.6228	-74.0123	25.5744	-184.267	134.283	-99.168	347.785	-223.83	-62.2747	-71.1632	309.844	-180.587	171.94	-83.2092	131.237	-83.4504	-37.3162	-69.0292	17.8889	-17.4223	98.1028	-130.517	100.302
99	489.522	1.87741	3.62005	78.6053	78.0245	-83.2084	-192.463	-50.8421	110.778	104.749	38.5922	47.791	115.66	-214.93	85.4769	-73.8889	25.7324	-183.189	133.791	-98.8671	352.534	-229.185	-62.7687	-71.0798	311.134	-181.561	173.925	-84.9635	131.046	-83.7435	-36.0954	-70.0934	18.4304	-17.7216	98.1967	-130.991	100.256
100	493.992	1.90057	3.6199	78.8703	77.5371	-83.4859	-197.249	-46.3631	110.132	105.503	38.0256	47.5218	114.597	-213.589	84.9447	-73.4344	25.4967	-181.765	134.932	-100.497	355.718	-233.329	-63.2935	-70.7738	310.222	-180.263	175.004	-85.6139	130.748	-83.908	-35.1725	-71.2271	16.6274	-15.9933	98.5661	-131.765	100.284
101	474.823	1.91727	3.5986	79.5004	77.9993	-83.3943	-199.208	-44.3726	108.297	107.098	38.0816	47.3429	114.196	-213.109	84.6285	-73.1652	25.4832	-180.528	136.67	-102.666	356.513	-234.824	-63.6027	-70.5934	309.539	-179.231	175.97	-86.1945	130.539	-84.1705	-34.4207	-70.7323	10.1818	-9.99101	97.5267	-132.052	100.322
102	509.265	1.90255	3.61277	80.4081	78.2455	-83.5232	-196.74	-46.4029	109.006	106.062	38.3291	47.5638	116.216	-215.963	85.2505	-73.7012	26.2071	-181.06	136.453	-102.147	356.615	-234.658	-63.5212	-71.3266	316.788	-186.397	179.1	-89.4187	130.874	-84.4782	-32.6383	-72.2801	9.93765	-9.41318	97.1344	-131.786	100.464
103	508.855	1.8974	3.62489	78.1479	78.0355	-83.8479	-195.493	-47.3383	109.997	104.8	38.3294	47.0935	113.033	-211.598	84.1278	-72.7465	25.2224	-183.637	134.165	-98.7812	352.673	-228.372	-62.6489	-70.0174	306.845	-175.614	174.894	-83.7278	130.314	-84.2831	-33.4951	-72.5667	13.8303	-13.5423	99.5481	-134.996	100.492
104	512.44	1.89428	3.63525	80.0218	79.7554	-83.5456	-191.584	-50.3169	109.747	104.426	39.079	47.191	115.257	-214.787	84.5337	-73.0973	26.0012	-183.395	132.882	-97.4229	351.157	-224.511	-62.975	-71.5222	309.396	-178.059	178.61	-88.1508	131.573	-84.7191	-32.8459	-67.9319	0.546037	-0.889728	95.3019	-132.711	100.689
105	580.644	1.91951	3.6651	82.3686	81.5791	-83.7284	-203.013	-41.3901	106.146	109.526	37.2208	47.5442	122.2	-225.723	85.1526	-73.6818	27.4607	-181.662	133.326	-98.4923	354.256	-227.707	-63.7646	-70.8023	307.768	-176.458	179.244	-88.4673	131.414	-85.1561	-31.2332	-67.223	-7.48156	6.78503	93.4201	-132.976	100.484
106	479.387	1.89453	3.63795	80.7206	81.1951	-82.4684	-196.173	-47.4704	103.601	111.527	38.8767	46.4885	115.322	-215.91	82.3832	-71.1778	25.1432	-180.865	134.617	-100.147	355.049	-228.985	-63.9959	-69.6782	295.494	-163.97	172.577	-80.9045	130.804	-85.4935	-30.4495	-66.8947	-10.8997	10.1596	93.9962	-135.43	100.049
107	487.932	1.87679	3.63451	78.3168	80.982	-81.6179	-191.319	-51.5372	103.419	111.089	40.2882	46.222	114.055	-214.232	81.7861	-70.6639	24.8498	-187.433	135.437	-98.8093	340.104	-211.332	-60.4611	-68.5552	292.318	-160.144	174.745	-81.7339	129.876	-85.388	-31.1816	-66.8037	-10.7087	10.0362	94.5641	-137.851	99.3767
108	484.978	1.88345	3.62916	81.1933	80.6612	-81.5044	-187.776	-54.6576	103.614	110.673	40.6833	46.5239	117.28	-218.813	82.6673	-71.4191	25.9927	-177.685	142.312	-108.204	355.266	-230.141	-64.7335	-68.8962	297.553	-163.966	184.136	-91.2505	130.138	-86.5495	-32.237	-65.2984	-11.7059	10.9043	101.366	-143.125	98.5009
109	619.795	1.88325	3.62473	83.472	81.1252	-81.2613	-188.792	-53.2302	101.15	113.017	40.6936	49.0068	131.991	-239.801	91.008	-78.4362	30.9877	-176.078	150.174	-116.783	354.611	-231.91	-63.9642	-68.3941	306.087	-172.022	197.55	-103.888	129.284	-86.4696	-32.4285	-67.5901	-7.35282	6.54873	102.611	-143.802	98.1396
110	411.225	1.8324	3.62761	80.5396	78.5561	-82.0227	-188.703	-53.4115	103.169	110.969	40.1367	45.6922	112.208	-211.73	82.2659	-70.7392	24.1895	-175.963	150.039	-116.618	354.266	-231.436	-64.0539	-68.3717	307.412	-173.017	199.284	-105.276	129.123	-87.3257	-31.455	-70.3399	-2.68754	2.14982	107.914	-147.733	97.825
111	421.948	1.83907	3.63357	77.7454	78.959	-82.1112	-192.736	-49.382	101.828	112.215	39.7236	45.3501	111.093	-210.268	81.5197	-70.1148	23.8618	-179.659	146.5	-111.65	349.08	-223.913	-62.946	-68.6313	295.379	-160.869	185.026	-91.7592	129.734	-88.0134	-30.1411	-72.3052	0.698427	-0.903654	110.535	-149.998	97.4416
112	391.076	1.81687	3.64528	76.3904	76.2976	-81.1416	-184.71	-56.1619	100.674	112.717	41.3969	44.662	106.882	-203.108	79.4547	-68.044	20.8495	-178.892	145.443	-110.334	345.83	-220.113	-63.6725	-68.0393	307.376	-172.57	200.548	-106.244	128.995	-87.6144	-31.1435	-77.4776	17.6767	-16.8209	115.057	-149.669	96.8979
113	466.98	1.85034	3.65976	75.559	77.3156	-81.57	-189.456	-51.6087	100.488	112.814	40.8952	45.2438	114.676	-213.982	81.1653	-69.5382	23.3836	-181.422	140.297	-104.41	344.405	-216.602	-63.6597	-68.4127	296.677	-161.826	185.35	-91.8739	129.703	-87.9232	-29.3266	-79.1956	17.6465	-16.4928	114.717	-149.555	96.8912
114	484.42	1.8829	3.65975	76.0451	76.4134	-81.8329	-194.307	-47.1811	99.3073	114.059	40.3186	44.9731	113.791	-212.859	80.6074	-69.0685	23.1878	-181.059	140.867	-105.051	345.13	-217.535	-63.7205	-67.6726	303.127	-168.053	194.759	-100.806	128.704	-86.2716	-34.4166	-78.6979	24.4229	-23.5465	117.289	-149.022	97.9721
115	514.535	1.8731	3.68672	76.3256	76.8577	-81.5588	-192.201	-48.7158	98.8427	114.177	40.7515	45.0927	115.012	-214.615	80.969	-69.392	23.6357	-182.904	136.751	-100.407	343.022	-214.165	-63.6254	-67.7498	302.818	-167.565	195.321	-101.625	128.771	-86.675	-32.8614	-79.1492	20.5026	-19.6871	116.221	-148.557	97.8187
116	526.89	1.86676	3.68702	75.503	76.5096	-82.1342	-195.285	-45.8821	99.295	113.767	40.0667	44.7028	111.436	-210.065	80.3183	-68.8818	22.5721	-182.893	136.781	-100.307	343.72	-214.899	-63.5564	-68.6166	303.819	-169.212	188.923	-95.9445	129.678	-86.6804	-32.1543	-81.3594	23.9441	-23.0829	119.216	-149.854	98.5088
117	561.716	1.88055	3.68666	77.167	76.6255	-82.9904	-198.999	-42.5162	100.756	112.381	39.1436	45.0545	114.836	-214.874	81.2687	-69.7101	23.7858	-178.769	141.193	-106.083	352.121	-225.906	-64.8105	-68.7107	309.216	-174.776	192.131	-98.8313	129.708	-86.8589	-30.8006	-84.5477	27.4577	-26.3127	122.537	-151.856	98.7743
118	585.109	1.87642	3.68732	75.9286	76.3821	-83.2928	-198.684	-42.4885	101.596	111.298	39.0349	45.1121	115.289	-215.508	81.4104	-69.8295	23.9469	-178.586	141.327	-106.165	352.83	-226.445	-64.8725	-68.5577	301.754	-167.039	185.612	-92.3946	129.86	-86.7946	-30.3781	-86.5735	30.9569	-29.5679	125.76	-154.258	98.6471
119	612.259	1.88623	3.69959	76.3573	76.2353	-83.2668	-197.547	-43.034	101.165	111.374	39.1547	45.1288	115.404	-215.669	81.4552	-69.868	23.9961	-178.852	141.016	-105.905	352.228	-225.188	-64.9702	-68.7531	308.61	-173.959	189.107	-95.3516	129.988	-86.9673	-28.236	-89.0804	32.3342	-30.6183	126.603	-155.119	99.0062
120	589.246	1.87255	3.70626	75.3297	76.2413	-83.0492	-195.406	-44.6198	100.762	111.56	39.4521	45.0385	114.653	-214.628	81.2202	-69.6705	23.7805	-179.893	140.029	-104.377	349.84	-221.606	-64.9332	-68.7066	303.165	-168.383	184.973	-91.5397	130.724	-87.597	-27.3091	-89.7062	30.6316	-28.872	125.365	-154.143	98.8722
121	587.649	1.85182	3.71497	75.2314	75.9056	-82.9672	-192.92	-46.7849	101.206	110.946	39.7799	44.8635	114.327	-214.277	80.8816	-69.3887	23.7153	-177.783	142.087	-107.14	353.848	-226.905	-65.5586	-68.7054	301.388	-166.5	183.839	-90.6014	130.801	-87.6392	-26.9886	-91.0378	34.2612	-31.7588	127.003	-154.647	98.0902
122	577.161	1.85067	3.71729	74.2736	75.3086	-83.4759	-196.174	-43.787	101.605	110.544	39.2153	44.5758	112.94	-212.426	80.3923	-68.9846	23.3436	-179.422	140.574	-104.631	350.303	-221.641	-65.1888	-68.7602	301.911	-166.818	185.148	-92.0555	130.804	-87.555	-27.3812	-91.2485	38.7335	-35.5036	129.348	-155.891	97.4434
123	562.171	1.85735	3.73005	74.18	75.5234	-83.1842	-193.254	-45.499	100.853	110.744	39.6175	44.5087	112.226	-211.459	80.2194	-68.8488	23.2295	-178.928	140.536	-105.234	350.019	-220.76	-65.6588	-68.2454	299.581	-164.511	183.556	-91.0165	130.057	-87.5501	-27.1169	-89.6294	35.3359	-32.7998	129.671	-157.212	97.2498
124	530.941	1.87571	3.74264	75.5046	75.2456	-83.2259	-195.556	-43.257	100.009	111.558	39.4044	44.2826	112.192	-211.448	79.7732	-68.4688	23.1848	-177.933	141.515	-106.746	351.473	-222.626	-66.1122	-68.2694	310.414	-175.262	193.606	-100.336	129.779	-87.5125	-25.8426	-92.5929	38.1467	-35.2931	132.266	-158.71	97.6327
125	515.709	1.84049	3.73961	74.1727	75.6635	-83.32	-194.069	-44.4871	100.514	110.94	39.4451	44.2879	112.159	-211.403	79.7909	-68.4851	23.2245	-177.732	141.989	-107.394	351.493	-222.624	-66.3281	-68.6824	298.828	-163.576	182.863	-89.553	131.381	-87.9863	-24.1275	-93.0796	34.5088	-31.8408	130.812	-158.276	97.4143
126	530.797	1.85403	3.76772	75.6874	75.4981	-83.6637	-192.911	-44.4001	100.506	110.371	39.2258	44.2907	112.145	-211.382	79.8002	-68.4937	23.2449	-177.56	141.453	-107.093	351.596	-221.982	-66.5024	-68.6609	309.644	-174.245	194.53	-101.148	131.083	-88.2267	-23.3427	-93.1648	32.8751	-30.1482	129.755	-157.394	97.4481
127	535.326	1.84212	3.78266	76.0522	75.8372	-83.7123	-191.365	-45.5833	100.896	109.785	39.3817	44.259	112.065	-211.563	80.2575	-68.9776	23.3745	-176.586	142.524	-108.573	353.39	-224.292	-66.8739	-69.2029	310.635	-175.633	191.143	-98.3562	131.667	-88.4166	-22.7615	-92.8726	30.8306	-28.1999	128.305	-156.181	97.676
128	527.027	1.84643	3.73124	74.6954	75.5191	-85.4944	-201.036	-37.8038	103.168	108.537	37.3527	44.0562	112.007	-211.536	79.8563	-68.6474	23.4106	-176.948	142.403	-108.309	352.626	-223.293	-66.739	-69.4577	306.303	-171.483	184.606	-92.2421	132.136	-88.322	-21.888	-96.4882	37.0335	-33.4489	130.94	-156.865	97.5893
129	545.439	1.84974	3.74645	75.3865	75.1977	-84.9284	-194.728	-42.7688	102.338	108.987	38.2762	44.1975	113.191	-213.176	80.1675	-68.8935	23.8176	-177.148	142.265	-108.032	352.319	-222.71	-66.6441	-69.3945	313	-177.927	192.266	-99.9027	131.947	-88.2763	-22.245	-97.846	40.3611	-36.5157	134.952	-159.4	97.625
130	557.14	1.85742	3.74104	73.6669	75.045	-85.1985	-196.349	-41.051	102.524	108.638	37.9641	44.2505	113.483	-213.607	80.2885	-68.9864	23.9689	-178.007	141.54	-107.095	350.858	-220.392	-66.4834	-68.8294	302.914	-167.513	183.732	-91.3076	131.966	-88.1012	-22.584	-98.416	43.3619	-38.9825	136.956	-161.69	97.38
131	508.821	1.80334	3.73904	74.6847	74.3922	-85.3403	-195.084	-42.3121	103.347	107.821	37.9148	44.2319	113.215	-213.167	80.2878	-68.9571	23.8112	-174.059	144.362	-110.56	351.249	-222.434	-68.5528	-68.8294	313.454	-177.855	195.483	-102.553	131.597	-87.9088	-24.8604	-98.8488	50.0646	-42.9695	140.299	-161.13	95.195
132	499.489	1.80351	3.74023	72.9635	74.5745	-85.2988	-195.185	-41.712	102.564	108.335	37.88	44.2692	113.494	-213.558	80.3848	-69.0385	23.9192	-173.453	144.455	-111.006	352.305	-223.288	-68.9434	-68.5182	299.553	-163.603	183.156	-89.6905	132.157	-88.0338	-23.5648	-100.1	50.2236	-43.0559	141.149	-162.825	95.0978
133	497.914	1.81743	3.76518	74.526	74.4578	-85.528	-194.082	-41.885	102.503	107.952	37.7547	44.1914	112.741	-212.525	80.1847	-68.8758	23.7508	-173.597	143.634	-110.326	352.083	-222.204	-69.0677	-68.4849	310.278	-174.13	195.133	-101.604	131.889	-88.7408	-22.2144	-99.5242	46.3244	-39.6084	139.193	-161.801	95.0568
134	514.353	1.85968	3.72719	74.2338	74.8653	-86.6742	-199.082	-37.0048	103.67	106.685	36.4952	44.1548	112.088	-211.116	76.8363	-65.567	24.006	-174.1	143.272	-109.721	351.29	-220.963	-68.9037	-68.7693	307.648	-171.681	189.802	-97.1754	132.486	-89.2252	-21.425	-98.936	43.3245	-37.0028	137.639	-160.814	95.2013
135	494.192	1.88237	3.74386	74.0184	75.386	-88.2069	-210.186	-26.1209	103.252	106.89	34.2515	44.2254	112.273	-211.408	77.0014	-65.6892	24.1073	-174.325	143.053	-109.391	350.834	-220.18	-68.8366	-68.4864	303.548	-167.71	185.04	-93.2034	132.521	-89.7391	-20.0352	-99.074	41.2892	-34.9921	136.465	-160.577	94.8939
136	506.467	1.9158	3.73724	75.821	75.4027	-87.1416	-206.903	-28.7736	101.544	108.304	35.6063	44.3438	112.866	-212.552	77.9652	-66.615	24.5015	-173.253	144.179	-111.067	352.587	-222.455	-69.2756	-68.4084	313.198	-177.17	196.449	-104.299	132.129	-90.1557	-19.4283	-99.2497	39.5177	-33.4218	136.945	-161.003	94.7469
137	490.797	1.88769	3.72734	74.9997	75.8965	-87.398	-206.147	-29.7772	102.778	107.208	35.392	44.5738	113.449	-213.543	78.8728	-67.4508	24.8609	-173.231	144.674	-111.673	352.565	-222.392	-69.4168	-68.8866	305.763	-170.097	186.164	-94.904	132.938	-90.6137	-18.6429	-98.4058	35.6285	-29.9992	135.215	-159.954	94.8056
138	499.642	1.89507	3.734	75.6633	75.5853	-87.0197	-203.899	-31.7969	102.659	107.281	35.8583	44.5364	113.064	-213.018	78.7637	-67.3609	24.8081	-173.295	145.008	-112.124	352.307	-221.988	-69.5643	-68.3886	312.156	-176.243	193.769	-101.414	132.327	-90.6035	-18.44	-99.0069	36.6447	-30.9143	136.447	-161.41	94.8268
139	502.808	1.89578	3.73268	74.2572	75.5292	-86.5839	-200.914	-34.5408	102.454	107.43	36.4255	44.6126	113.623	-213.797	78.9547	-67.5205	25.0396	-173.496	145.29	-112.446	351.868	-221.364	-69.6422	-67.5226	303.88	-167.671	185.64	-91.9516	131.985	-90.7326	-16.7595	-101.14	38.2616	-32.2153	137.446	-163.724	94.7609
140	457.646	1.91715	3.75154	74.0919	75.3911	-86.975	-202.621	-32.1805	102.38	107.148	35.9479	44.5752	113.188	-213.209	78.8479	-67.4352	25.015	-173.659	144.367	-111.705	351.512	-220.124	-69.7899	-66.8394	302.133	-165.559	186.888	-92.6775	131.577	-90.6007	-17.4365	-100.531	37.8956	-32.1752	138.109	-164.86	94.893
141	456.995	1.93088	3.75877	75.3683	75.3824	-86.9647	-203.748	-30.9672	101.812	107.633	35.8214	44.5989	113.197	-213.222	78.9206	-67.5	25.1407	-174.867	143.064	-110.181	348.378	-215.775	-69.7091	-66.2925	310.338	-173.371	200.655	-106.228	130.812	-91.0841	-16.9181	-99.3146	33.8734	-28.9387	138.106	-165.507	94.7579
142	462.734	1.91976	3.74922	73.6718	75.158	-87.126	-203.239	-30.943	101.746	107.427	35.7455	44.6115	113.123	-213.118	78.9641	-67.5402	25.234	-173.919	143.748	-111.381	349.065	-216.808	-70.1694	-66.8906	299.56	-162.439	187.077	-94.2513	131.693	-88.9399	-24.025	-95.227	38.4252	-34.251	137.127	-162.43	96.0078
143	442.736	1.94308	3.74558	74.2984	75.441	-86.447	-200.81	-32.6151	99.7933	109.05	36.5255	44.5629	112.633	-212.466	78.833	-67.4369	25.1563	-172.016	144.694	-113.184	352.156	-220.755	-70.9925	-66.3556	298.137	-160.636	188.49	-95.6134	131.394	-89.4065	-22.7065	-95.698	34.6485	-30.8933	137.174	-163.175	95.9304
144	436.227	1.93588	3.76424	76.9972	75.1831	-86.4651	-199.29	-34.3556	100.607	108.409	36.5206	44.6864	113.64	-213.924	79.1265	-67.6879	25.5629	-171.328	144.416	-113.252	352.913	-221.56	-71.509	-64.9867	313.076	-175.612	211.372	-117.713	129.878	-89.7053	-22.0304	-93.9231	33.4303	-30.4097	137.066	-163.622	95.5063
145	443.875	1.93233	3.7594	74.7768	75.5977	-87.6394	-205.79	-28.1185	101.518	107.452	34.9789	44.6783	113.517	-213.779	79.0993	-67.67	25.5731	-171.096	144.244	-113.319	353.529	-221.95	-71.7785	-66.2645	298.687	-160.929	190.425	-98.9666	131.315	-90.0305	-20.8411	-95.3355	34.0183	-30.9531	139.007	-165.254	95.4191
146	453.872	1.92169	3.77776	75.2674	75.6043	-87.7058	-204.952	-28.7824	101.799	107.073	35.0326	44.4129	112.638	-212.607	78.5243	-67.1873	25.4259	-169.625	145.521	-115.131	356.924	-226.365	-72.3003	-66.8732	304.124	-166.816	191.537	-100.421	131.839	-90.0344	-20.2455	-96.2517	34.739	-31.3664	138.618	-164.066	95.6708
147	440.561	1.94124	3.76812	74.6704	75.4868	-85.5497	-192.832	-39.39	98.5804	109.814	37.9332	44.4733	113.112	-213.271	78.6796	-67.3179	25.5926	-172.695	143.004	-111.425	352.347	-219.826	-71.5138	-66.3326	301.944	-164.526	188.234	-97.5511	131.584	-89.9401	-20.4961	-94.4598	34.4671	-31.6101	137.842	-164.671	95.6369
148	448.5	1.93343	3.77446	76.1211	75.276	-86.3136	-195.781	-36.8093	99.6883	108.788	37.0285	44.4741	113.108	-213.264	78.6823	-67.3204	25.5983	-171.536	143.782	-112.727	353.834	-221.812	-71.974	-66.2334	309.668	-172.086	199.448	-108.236	131.274	-89.1363	-22.9703	-93.3405	34.1459	-31.7599	137.088	-162.683	96.4
149	451.977	1.92315	3.76696	75.0713	75.3113	-86.7352	-196.727	-35.9932	100.307	108.158	36.6322	44.5506	113.638	-214.002	78.8793	-67.4867	25.8298	-171.646	143.749	-112.594	353.68	-221.476	-71.9308	-66.7503	304.212	-166.704	191.115	-100.636	132.009	-89.2112	-22.7568	-94.5164	36.5168	-34.051	139.628	-164.272	96.6074
150	464.966	1.88586	3.77348	74.3404	75.2178	-88.3063	-194.33	-37.4402	101.361	107.216	35.1815	44.7375	115.111	-216.009	79.2893	-67.7535	26.3229	-174.083	141.58	-109.812	349.096	-215.058	-71.316	-66.8232	304.64	-167.129	190.648	-100.582	132.282	-89.0229	-23.2547	-96.7067	40.1447	-36.2286	146.367	-168.893	95.9715
151	487.639	1.88756	3.77218	75.1823	75.0078	-88.1205	-192.718	-38.928	101.386	107.172	35.4477	44.767	115.326	-216.312	79.3672	-67.8203	26.4017	-171.367	143.902	-113.228	354.625	-222.269	-72.3263	-66.9795	308.586	-170.849	193.19	-102.897	132.33	-88.7659	-22.3766	-98.6385	44.5109	-39.9961	148.359	-170.525	96.1137
152	479.788	1.90026	3.77502	74.5491	75.1976	-88.5155	-196.281	-35.2582	100.959	107.416	34.868	44.7784	115.399	-216.416	79.3974	-67.8463	26.4369	-171.365	143.853	-113.135	354.535	-222.027	-72.3317	-66.9669	303.962	-166.203	187.829	-97.9861	132.653	-88.9618	-20.7607	-100.34	44.3801	-39.8179	148.861	-170.987	96.1088
153	449.542	1.98096	3.82809	85.0781	81.3985	-88.7427	-211.258	-20.7464	100.7	106.376	34.3953	44.9943	117.067	-218.853	79.9442	-68.3191	27.0789	-168.78	135.373	-104.676	354.828	-220.944	-74.2838	-69.5771	317.529	-179.973	216.836	-143.546	137.707	-91.5645	-29.5687	-55.5193	-14.2457	8.81754	111.544	-145.433	93.3497
154	408.892	1.89338	3.82925	84.0743	81.4421	-89.2777	-208.706	-24.8367	104.375	103.849	33.4016	44.997	117.049	-218.827	79.9537	-68.3279	27.0996	-168.433	136.199	-105.625	356.142	-222.381	-74.4406	-71.2964	308.647	-170.866	202.182	-128.895	138.982	-89.4319	-36.639	-47.6535	-28.0102	20.8764	109.774	-144.761	95.5933
155	521.021	1.8651	3.94014	84.9101	81.0421	-85.356	-196.058	-40.7957	99.6519	112.09	35.4606	43.2046	104.17	-204.451	76.0331	-65.1037	22.1662	-169.682	127.809	-96.6692	357.644	-224.68	-75.1398	-66.6764	318.5	-180.225	208.262	-132.921	133.579	-86.677	-39.2959	-38.9996	-48.3652	38.5122	114.127	-156.333	97.7435
156	689.589	1.81363	3.97382	84.0972	81.2525	-87.5497	-201.646	-36.763	104.968	107.368	33.1163	44.4109	116.501	-222.008	79.4176	-68.0239	26.3942	-170.638	127.369	-95.7976	355.703	-221.745	-74.8141	-67.2628	310.12	-172.528	195.992	-120.338	134.354	-85.751	-40.9297	-37.2293	-56.7358	46.9167	115.266	-157.459	98.5226
157	604.828	1.79503	3.99952	83.4416	80.4876	-87.3539	-199.573	-38.5066	104.809	107.397	33.4413	43.0813	108.806	-210.978	75.9585	-65.0624	23.5865	-169.86	128.071	-96.7221	357.483	-224.087	-75.0282	-67.1139	312.251	-174.455	199.442	-123.383	134.077	-85.9575	-39.3284	-39.1513	-56.5067	46.9906	114.821	-156.997	98.4294
158	628.435	1.77545	4.00896	81.7043	79.4041	-87.7553	-198.754	-39.6591	106.956	105.548	33.1844	42.9399	108.447	-210.496	75.59	-64.7448	23.4238	-170.79	127.505	-95.7787	355.795	-221.669	-74.7806	-68.0779	310.501	-172.909	191.384	-115.049	134.86	-85.0839	-39.233	-39.7804	-66.3838	56.7179	116.894	-159.292	99.831
159	686.203	1.78616	4.0283	81.2032	79.521	-88.0776	-200.085	-38.3373	107.339	105.125	32.8512	43.2222	112.264	-215.93	76.3608	-65.3876	24.6829	-169.187	128.995	-97.7619	359.813	-226.861	-75.3045	-68.2104	309.537	-172.437	183.574	-106.524	135.29	-84.3641	-38.8241	-40.5831	-71.2815	61.413	116.771	-159.888	101.092
160	722.306	1.76491	4.04004	80.7594	79.4422	-88.7223	-202.18	-36.6913	108.81	103.849	32.153	43.4508	114.637	-219.354	77.0121	-65.9569	25.6167	-168.493	129.679	-98.637	361.487	-229.069	-75.5051	-67.899	302.816	-165.407	181.179	-103.393	135.255	-84.5667	-37.9517	-42.1595	-69.9652	60.3102	116.819	-159.517	100.96
161	590.814	1.7657	4.05124	80.7745	78.4793	-87.2968	-192.99	-44.5999	106.638	105.509	34.0489	42.5928	108.582	-210.217	74.8813	-64.1486	23.9806	-167.881	130.291	-99.4571	363.04	-231.112	-75.7117	-68.0925	308.259	-171.114	183.203	-105.378	135.42	-82.4698	-45.484	-37.512	-73.3619	62.8525	116.767	-157.65	103.059
162	600.976	1.77814	4.06445	81.6549	78.4645	-88.369	-197.367	-40.2914	108.141	103.777	33.1829	42.3748	107.826	-209.058	74.2459	-63.554	23.7347	-168.261	130.556	-99.274	363.046	-231.143	-75.4343	-68.3013	315.705	-178.372	189.236	-110.934	135.275	-82.3513	-45.5726	-38.6894	-72.4732	62.0915	116.67	-156.898	103.642
163	1843.24	1.97948	4.64906	73.9526	74.4915	-91.5557	-224.316	-19.1631	110.817	104.526	28.4077	32.3733	89.6408	-180.023	46.1103	-35.523	11.0358	-171.904	128.002	-95.5513	357.273	-222.633	-74.4645	-68.76	315.219	-179.38	184.564	-106.896	135.835	-83.2316	-16.7745	-82.0801	-139.238	127.065	154.861	-184.024	112.649
164	1937.55	1.98866	4.6337	75.7639	75.0218	-91.7041	-224.589	-18.8194	111.051	104.222	28.2388	32.7409	95.7162	-188.536	44.8408	-34.5157	13.2236	-172.686	127.533	-94.9151	356.143	-220.953	-74.4199	-68.244	321.358	-185.118	193.044	-115.341	135.681	-83.2489	-17.2583	-81.7566	-137.844	125.683	154.76	-183.843	112.627
165	1760.45	1.95339	4.5978	75.465	75.0604	-90.9813	-216.237	-25.8742	109.418	105.114	29.5255	33.2211	98.5513	-192.864	47.01	-36.5592	14.2761	-171.832	128.304	-95.9167	358.068	-223.326	-74.6613	-67.6737	319.107	-183.069	193.954	-115.265	135.251	-84.076	-12.0634	-88.2308	-132.023	120.813	154.889	-183.027	112.301
166	1768.92	1.94501	4.57739	75.1587	75.8286	-90.6465	-214.404	-29.0517	113.091	102.823	30.3711	33.9021	108.186	-206.512	49.3209	-38.7967	17.4964	-170.709	127.588	-95.6789	360.942	-227.952	-75.5546	-67.5069	309.676	-174.292	183.89	-105.451	135.655	-84.1206	-12.1556	-88.3626	-130.128	118.95	154.77	-182.221	112.474
167	1947.38	1.94661	4.5764	74.91	76.2089	-89.7037	-209.126	-33.8501	111.324	104.323	31.5487	34.3618	113.347	-213.97	50.6696	-40.0618	19.3619	-172.793	125.866	-93.2307	356.828	-222.396	-74.9283	-67.5297	307.203	-172.166	180.662	-102.357	135.807	-84.3299	-8.0893	-94.4865	-132.985	122.368	157.034	-182.653	112.805
168	1881.95	1.94558	4.60299	75.5126	76.1678	-90.0727	-209.635	-33.4674	112.517	103.162	31.2282	34.0435	111.938	-211.936	49.7045	-39.2254	18.8518	-172.137	126.561	-94.0834	358.496	-224.562	-75.0813	-67.861	313.566	-179.583	184.595	-106.366	135.895	-84.4594	-7.17857	-95.1748	-132.305	122.109	156.066	-180.705	112.724
169	1881.97	1.94083	4.60532	74.5439	75.8498	-89.738	-207.203	-35.549	111.962	103.55	31.6837	33.8602	111.624	-211.501	49.1585	-38.7843	18.7649	-171.503	127.111	-94.8388	359.856	-226.309	-75.3053	-67.2349	308.043	-174.086	179.759	-101.585	136.297	-84.3032	-9.47616	-91.7423	-135.201	125.32	152.294	-178.331	111.799
170	1847.72	1.94004	4.59693	74.9703	75.8289	-88.8164	-204.121	-38.4582	110.195	105.137	32.7998	33.6953	111.364	-211.114	48.6731	-38.395	18.7032	-171.898	126.862	-94.4111	359.757	-226.108	-75.1083	-67.6857	313.737	-180.835	182.032	-103.994	136.499	-84.4858	-6.88275	-95.5765	-137.097	127.797	153.366	-177.347	112.089
171	2088.98	2.00184	4.68302	74.5569	75.1499	-88.4779	-201.598	-40.8192	110.02	105.22	33.3038	31.7632	98.9722	-194.469	40.7747	-31.0264	13.2125	-172.401	126.619	-93.7677	359.55	-225.437	-74.7519	-65.8876	321.781	-190.12	190.526	-112.175	135.432	-84.9878	1.92124	-110.456	-143.763	134.881	161.044	-180.094	113.883
172	2342.04	2.01941	4.6927	74.3669	76.5636	-90.5656	-213.198	-29.8819	112.369	103.197	30.5992	33.33	113.142	-214.829	44.8564	-34.4918	18.227	-173.801	125.386	-92.1136	357.157	-221.904	-74.4264	-65.8086	312.024	-182.558	178.768	-101.11	136.214	-85.1698	7.9555	-121.003	-147.143	139.471	164.816	-178.796	114.692
173	2343.71	2.02389	4.71623	75.5401	76.4591	-90.6679	-213.244	-29.8599	112.729	102.843	30.5161	33.0187	111.756	-212.798	43.8616	-33.629	17.7079	-173.907	125.254	-91.9259	357.544	-222.321	-74.3426	-66.0796	319.752	-190.51	188.462	-111.069	135.944	-85.1712	7.71728	-120.331	-145.163	137.445	164.16	-177.593	114.749
174	2365.71	2.02459	4.70265	73.5647	76.404	-89.7587	-209.79	-32.9249	113.29	101.991	32.0093	32.7144	110.581	-211.041	42.8832	-32.7867	17.2247	-174.105	125.016	-91.5728	357.694	-222.412	-74.2025	-65.1602	306.869	-179.193	175.735	-97.8688	135.98	-85.1127	8.07902	-120.74	-144.715	137.408	163.438	-176.618	114.858
175	2399.98	2.05849	4.71696	73.9116	76.3805	-88.7812	-207.851	-34.3393	113.131	101.815	33.277	32.3936	109.327	-209.139	41.8579	-31.9074	16.715	-173.631	125.524	-92.2015	359.002	-224.088	-74.323	-65.5566	312.472	-185.751	176.808	-98.745	136.295	-85.0472	8.82539	-122.992	-146.937	140.366	164.064	-175.393	115.096
176	2589.43	2.06825	4.74169	72.9578	76.4432	-88.9448	-207.897	-34.2885	113.655	101.238	33.2014	32.0543	108.439	-207.533	40.6055	-30.7713	16.0911	-176.97	122.615	-88.1702	351.612	-214.413	-73.2865	-65.3149	307.922	-182.12	171.055	-92.9015	136.55	-84.9929	8.47341	-122.428	-145.735	139.171	163.382	-174.579	115.221
177	2618.76	2.03279	4.71757	69.9361	76.3606	-87.1397	-199.947	-40.9667	109.544	104.564	35.3225	32.5697	112.145	-213.687	42.6331	-32.8822	18.2131	-177.46	122.021	-87.5627	349.722	-211.484	-73.9297	-62.4397	284.466	-159.144	158.45	-80.6729	135.968	-84.3774	7.55289	-126.431	-155.663	150.025	166.371	-173.532	114.653
178	2264.1	1.96097	4.68175	71.0831	75.6207	-87.1546	-195.838	-44.4558	108.398	105.316	35.5956	32.7923	112.103	-213.8	44.2199	-34.3075	17.9806	-174.967	124.749	-91.1573	355.674	-219.153	-74.7995	-62.717	291.104	-170.253	168.478	-93.5533	136.365	-83.4378	6.45611	-125.734	-158.419	154.972	164.09	-165.082	112.345
179	2254.09	1.97623	4.72098	73.0113	75.2925	-87.7608	-196.16	-44.4912	110.409	103.454	35.0126	32.8159	113.242	-215.189	44.7167	-34.594	18.1165	-173.169	126.346	-93.2653	359.838	-224.599	-75.1001	-63.576	305.079	-183.048	185.182	-109.747	135.679	-83.3088	6.5254	-124.564	-155.802	152.847	162.166	-164.332	111.565
180	2013.91	1.95306	4.6807	75.7237	75.4154	-86.8344	-200.47	-40.5295	103.411	110.588	35.2672	35.7889	134.46	-247.088	54.4377	-43.7822	28.3837	-166.015	137.197	-107.271	368.327	-238.905	-76.8201	-63.3136	305.23	-182.554	191.773	-116.486	134.849	-83.0714	6.50487	-125.615	-163.014	162.112	162.471	-163.778	108.648
181	1775.42	1.8492	4.60715	72.9307	74.2615	-86.8013	-198.931	-42.3948	104.737	109.399	35.367	33.8762	123.823	-230.859	48.4114	-38.3482	23.474	-164.435	143.167	-113.974	364.985	-236.968	-76.5616	-62.5916	295.311	-172.522	190.204	-115.559	134.519	-82.8271	7.18022	-125.461	-162.175	162.987	160.016	-162.003	105.521
182	1528.26	1.8331	4.61823	72.0791	72.9465	-87.3092	-199.669	-41.6837	106.128	107.919	35.0105	31.4639	110.488	-209.608	38.7388	-29.3092	17.1412	-163.834	143.665	-114.554	365.893	-238.172	-76.6897	-62.1344	296.865	-172.947	198.431	-122.947	133.967	-83.0481	7.79598	-123.652	-157.928	159.007	157.377	-161.454	103.969
183	1521.57	1.84324	4.63855	72.6121	73.1898	-87.3071	-197.303	-43.7792	106.948	106.91	35.2894	31.3654	109.852	-208.572	38.5405	-29.1092	16.7151	-163.675	143.85	-114.662	366.023	-238.314	-76.7216	-62.7025	302.753	-179.524	196.365	-120.235	134.472	-83.0496	7.83817	-123.753	-155.174	155.332	156.864	-160.929	105.717
184	1266.7	1.77633	4.56931	70.1407	72.4354	-88.736	-201.738	-39.3691	109.488	104.2	33.9978	30.746	100.456	-195.285	34.7543	-25.6924	13.7941	-161.171	147.973	-119.833	364.395	-237.684	-77.464	-62.0565	294.258	-170.883	190.573	-114.448	134.193	-82.5865	9.6371	-128.01	-158.848	160.903	157.57	-160.233	103.828
185	1242.22	1.7677	4.54707	71.7715	73.2385	-88.7751	-201.032	-39.6177	108.392	104.736	34.1634	31.2035	105.816	-202.839	36.0141	-26.8191	15.5932	-159.206	151.168	-123.612	362.441	-236.765	-77.8832	-61.338	299.482	-175.874	197.208	-120.916	132.717	-82.3166	10.9681	-129.125	-154.781	156.303	159.028	-161.335	104.26
186	1057.24	1.69175	4.49493	70.7681	73.2823	-89.6775	-201.11	-39.5665	109.794	103.609	32.9992	31.721	108.531	-206.518	36.1551	-26.4313	16.4212	-151.566	164.052	-139.393	358.849	-237.724	-78.8327	-61.1435	293.089	-169.34	193.219	-117.113	132.709	-81.3204	10.0796	-131.472	-165.095	170.151	160.592	-160.802	100.734
187	1050.37	1.69962	4.48799	70.3149	73.9047	-89.1857	-199.061	-41.2236	107.727	105.481	33.3917	31.9042	109.099	-207.531	36.9905	-27.191	16.9025	-152.545	163.827	-139.022	355.964	-234.211	-78.6016	-60.2646	287.34	-162.049	197.9	-121.734	130.554	-78.932	14.6781	-148.426	-167.814	170.386	166.856	-158.325	106.159
188	1146.36	1.71472	4.50384	71.1347	74.2887	-89.342	-199.262	-40.8685	107.892	105.229	33.2536	32.6891	114.394	-215.877	40.3094	-30.3723	19.3754	-153.446	162.886	-137.784	355.049	-232.706	-78.5356	-60.1416	289.559	-164.497	201.164	-125.116	130.514	-78.4735	14.8356	-148.976	-167.759	170.87	165.701	-156.472	105.89
189	1281.78	1.73622	4.53401	69.9722	74.5635	-90.0346	-201.24	-38.9025	109.156	103.995	32.505	32.7531	114.587	-215.615	40.5711	-30.6182	19.5695	-159.713	152.571	-125.448	352.046	-226.864	-77.7944	-60.0294	286.381	-160.859	196.35	-121.118	129.887	-77.336	11.0999	-147.856	-174.913	179.293	166.192	-155.473	104.874
190	1101.47	1.71731	4.49598	69.3339	74.0722	-90.2512	-200.803	-39.0399	109.335	103.825	32.2355	33.3387	108.585	-210.037	44.8072	-34.607	19.2397	-159.813	153.7	-126.626	351.357	-226.159	-77.6272	-59.129	286.912	-161.172	200.479	-124.954	129.145	-77.6054	14.8462	-152.969	-174.643	183.118	176.432	-165.033	101.793
191	1153.41	1.73074	4.50994	69.9788	73.9226	-90.6952	-200.859	-38.378	110.404	102.428	32.0682	33.9515	113.071	-216.785	47.0086	-36.643	21.0678	-158.686	154.743	-127.935	353.457	-228.879	-77.8616	-59.2629	286.639	-160.944	199.311	-123.987	129.338	-76.9217	11.3279	-150.921	-179.471	188.441	176.21	-163.975	101.692
192	1577.66	1.77624	4.53158	68.4125	75.249	-88.7771	-199.381	-39.917	107.754	104.632	34.4915	34.7265	118.042	-227.017	51.5546	-40.5321	22.2894	-165.453	153.104	-123.164	338.133	-207.987	-75.6996	-54.9151	275.805	-148.87	207.918	-131.173	125.646	-78.2218	19.7372	-158.733	-171.545	186.052	193.265	-182.763	96.175
193	1475.44	1.76767	4.52953	71.359	76.6456	-89.0367	-200.688	-38.8656	108.006	104.479	34.1258	34.9263	120.191	-229.695	52.4212	-41.3374	22.9513	-158.56	158.754	-131.347	349.291	-223.867	-77.5483	-53.8369	275.54	-147.651	214.765	-136.93	124.479	-79.6844	31.4674	-166.104	-156.518	173.91	196.504	-189.474	92.6595
194	1189.95	1.72148	4.47581	68.9273	75.9754	-91.223	-213.84	-26.4586	109.513	103.419	31.2026	35.409	115.409	-221.342	57.306	-43.2603	15.8685	-156.277	164.331	-135.918	347.064	-220.318	-79.5256	-54.8213	269.954	-141.457	205.771	-129.102	125.176	-78.5589	23.2221	-160.328	-161.808	176.09	196.054	-187.528	95.6823
195	1146.85	1.72117	4.47617	68.7268	76.144	-91.1517	-211.837	-27.85	109.141	103.471	31.5035	35.2946	114.712	-220.296	56.9304	-42.9252	15.6598	-155.627	165.027	-136.852	347.87	-221.537	-79.6709	-54.4165	265.301	-135.129	206.589	-129.898	124.299	-78.8076	26.35	-162.474	-158.013	173.391	196.78	-189.997	93.9448
196	1291.96	1.73168	4.47549	68.5153	75.4389	-88.7986	-198.726	-39.6531	105.043	107.219	34.1964	36.458	120.785	-229.622	60.6472	-46.3121	18.2619	-158.579	161.867	-132.628	345.067	-217.008	-79.0857	-53.7972	266.753	-136.131	208.718	-131.184	123.971	-77.6011	18.5726	-160.544	-168.746	178.147	190.651	-180.708	100.322
197	1505	1.74316	4.49931	68.094	75.6302	-88.6344	-197.356	-40.8983	105.008	107.21	34.4401	37.6026	126.645	-238.365	63.9396	-49.1945	20.4288	-163.121	157.453	-126.552	339.481	-208.558	-78.0341	-53.4401	262.621	-130.912	210.073	-132.181	123.458	-77.3089	16.59	-158.925	-171.3	181.779	191.808	-182.653	99.1059
198	1186.39	1.77989	4.45899	70.4049	75.3223	-86.2905	-196.242	-40.7437	96.5608	114.776	36.4477	36.1561	121.441	-230.125	58.4144	-44.3285	18.1621	-155.581	167.236	-138.601	348.069	-221.091	-80.0949	-51.5654	269.314	-137.621	223.88	-145.011	122.514	-76.8815	13.8887	-158.647	-175.291	181.426	185.767	-174.936	103.278
199	1220.4	1.78677	4.47939	67.9832	75.0837	-87.129	-198.847	-37.9953	97.6895	113.52	35.5934	35.192	117.817	-224.31	55.2068	-41.4469	16.493	-160.07	161.673	-131.369	343.664	-213.996	-79.2503	-53.104	263.539	-130.442	212.189	-135.068	123.46	-77.0609	17.2736	-160.714	-170.182	175.44	183.098	-173.8	103.624
200	1242.97	1.79342	4.47713	67.8416	75.222	-87.6434	-199.673	-36.8664	97.9181	113.324	34.9562	35.4771	118.031	-224.882	54.5934	-40.5741	16.9888	-160.03	161.509	-131.218	343.909	-214.197	-79.3028	-53.4309	261.453	-127.575	210.727	-133.738	123.47	-76.9456	19.4253	-161.518	-166.601	170.984	180.118	-172.367	103.97
201	1447.4	1.82813	4.46799	71.0071	75.2246	-87.4295	-198.385	-38.0075	97.6807	113.517	35.2394	36.38	119.898	-234.133	54.0135	-43.6088	27.8672	-161.898	158.496	-128.931	342.795	-214.419	-76.1408	-51.6887	274.239	-142.166	229.792	-150.54	122.515	-77.4089	22.121	-162.376	-163.161	168.309	180.591	-172.725	103.52
202	1160.48	1.81452	4.48274	70.5513	74.3382	-84.8861	-188.522	-47.0982	94.4544	116.884	37.7984	33.9029	107.668	-215.059	46.2701	-36.958	22.329	-157.773	161.749	-133.621	349.7	-224.01	-77.2482	-52.4051	277.114	-145.852	225.265	-146.578	123.302	-76.5154	17.6295	-160.533	-170.389	177.025	182.78	-172.737	103.645
203	1013.66	1.76749	4.44543	70.7525	75.1232	-88.0955	-199.578	-38.2657	92.3875	120.032	33.768	32.8339	104.518	-209.989	41.4263	-32.4036	20.1302	-158.838	161.487	-132.966	347.209	-220.727	-76.9698	-52.7002	281.665	-152.463	221.352	-143.846	124.024	-76.498	21.2755	-162.842	-160.484	165.949	181.972	-170.404	104.334
204	1014.81	1.78394	4.46619	71.3245	75.7119	-89.3573	-206.383	-32.263	94.3181	118.204	32.3172	32.5732	103.987	-208.986	40.5204	-31.6301	19.758	-159.143	161.244	-132.557	347.542	-220.53	-76.9979	-54.019	287.326	-160.123	218.131	-141.729	125.662	-76.6595	26.1202	-167.585	-154.763	160.618	181.803	-167.854	104.983
205	1177.86	1.78227	4.48557	69.5319	75.1937	-88.6297	-200.659	-37.9646	95.3909	117.326	33.2724	32.6235	107.568	-213.917	39.0969	-30.0769	20.8919	-160.091	160.828	-131.343	345.814	-217.272	-76.7097	-55.0406	281.686	-154.215	206.988	-130.97	126.241	-76.3774	20.213	-166.054	-170.54	172.208	177.03	-160.575	109.22
206	1165.39	1.78984	4.49314	70.1287	75.5159	-88.6297	-200.659	-37.9646	95.3909	117.326	33.2724	32.6235	107.568	-213.917	39.0969	-30.0769	20.8919	-159.547	161.322	-132.037	346.495	-218.272	-76.8495	-55.0647	283.775	-157.846	207.602	-132.194	126.483	-76.9773	23.0445	-165.752	-162.933	163.744	174.871	-158.612	109.336
207	1074.52	1.79742	4.47121	73.702	76.7189	-88.7142	-201.118	-37.3368	94.9414	117.632	33.1803	32.9939	107.433	-213.397	40.1485	-31.2657	21.7691	-156.785	160.814	-132.682	352.617	-225.845	-78.1761	-57.0383	300.274	-172.635	222.252	-147.034	127.665	-76.4157	38.5136	-185.383	-161.17	165.225	182.299	-161.996	109.143
208	1086.57	1.79636	4.4458	73.9757	77.1208	-88.6007	-199.959	-37.8516	93.9003	118.362	33.3325	33.8171	113.205	-220.501	41.8953	-33.0955	23.9576	-156.263	160.325	-132.287	354.937	-229.322	-78.0498	-58.3612	296.777	-170.097	215.439	-139.884	133.336	-79.4847	41.9066	-190.511	-151.077	154.639	172.129	-150.321	110.997
209	1119.04	1.81493	4.4847	70.9101	77.3484	-89.0482	-199.185	-37.6497	95.1127	117.12	32.8202	32.9485	108.342	-212.102	38.3591	-29.7444	20.9374	-161.046	151.697	-122.3	350.147	-221.184	-77.4832	-60.0066	287.735	-163.449	195.971	-123.275	135.4	-78.4595	40.7585	-192.77	-155.015	161.406	179.752	-152.901	110.192
210	974.958	1.86743	4.43166	72.9963	77.8649	-90.9122	-207.086	-29.5427	96.2458	115.339	31.1023	34.0395	104.075	-209.342	40.827	-31.9304	23.6644	-154.504	156.467	-129.543	360.192	-235.52	-79.2566	-58.8061	286.306	-165.507	193.351	-123.192	134.414	-85.0713	55.3593	-188.44	-124.271	118.274	160.895	-140.895	113.521
211	1014.19	1.88738	4.46371	73.5645	76.9919	-91.0848	-205.577	-30.0081	95.7187	115.347	31.1034	34.6539	108.334	-215.932	43.2561	-34.172	25.6899	-154.209	156.716	-129.917	360.63	-236.158	-79.4031	-58.3661	289.412	-168.168	201.944	-130.841	133.952	-83.8181	48.0044	-181.748	-129.932	124.641	159.631	-140.003	113.441
212	995.715	1.88875	4.44343	72.2351	77.3104	-91.2547	-205.283	-29.8858	96.6371	114.113	31.2471	34.7064	108.712	-215.736	43.0895	-34.1257	26.2585	-155.334	155.645	-128.547	359.778	-234.708	-79.2984	-58.8746	281.666	-161.739	190.389	-120.722	134.956	-83.7442	48.0378	-183.505	-131.164	126.38	159.977	-137.383	113.686
213	946.126	1.89272	4.43472	72.9631	77.1639	-91.2632	-204.792	-30.1726	96.5986	114.051	31.2877	34.6958	108.46	-214.668	42.9335	-34.105	26.5529	-156.477	154.959	-127.526	358.493	-232.853	-79.047	-58.374	287.363	-167.906	199.067	-129.438	134.542	-83.2286	47.7769	-184.121	-132.818	128.78	159.91	-135.956	113.314
214	964.063	1.9135	4.45531	71.3217	76.8334	-88.6661	-189.574	-42.4501	94.3478	114.981	35.1056	34.2953	106.05	-209.985	41.2921	-32.3941	24.3329	-158.51	152.092	-124.139	357.817	-231.2	-78.7241	-58.8063	281.594	-163.327	190.699	-122.184	135.44	-82.2019	45.0895	-183.025	-136.669	133.161	158.543	-133.159	113.421
215	989.218	1.94751	4.48593	71.239	77.2485	-89.0152	-191.244	-41.0043	95.3382	113.973	34.7849	34.2155	107.326	-211.11	41.1341	-32.1812	23.9404	-157.393	150.477	-122.597	354.728	-227.333	-80.2522	-58.7643	282.39	-165.45	192.126	-124.282	135.703	-79.9268	45.2052	-188.869	-143.66	143.48	161.189	-128.777	112.407
216	985.251	1.95253	4.50305	72.2765	77.1859	-89.3608	-192.73	-39.6131	95.8986	113.363	34.4597	33.7898	105.35	-207.93	39.5108	-30.7193	22.9723	-157.824	150.365	-122.294	354.097	-226.448	-80.1387	-58.2498	289.638	-172.401	202.251	-133.854	134.983	-79.8197	45.8046	-189.285	-141.683	141.753	160.419	-127.965	112.333
217	1098.24	1.95649	4.53473	70.5958	76.2196	-90.5653	-199.754	-34.1155	97.2158	112.774	32.3457	33.7335	105.411	-207.825	38.781	-30.0512	22.9682	-162.149	145.016	-115.786	348.807	-218.594	-79.3495	-58.218	288.19	-172.307	198.827	-130.793	134.941	-78.3637	37.3022	-184.866	-156.053	157.238	162.255	-126.438	112.699
218	943.84	1.95108	4.54318	72.0274	73.5644	-88.5609	-188.756	-43.3646	94.2404	115.047	34.8874	33.5511	103.914	-205.466	37.9742	-29.29	22.3145	-155.712	151.229	-123.762	363.556	-238.859	-80.0197	-57.5479	292.423	-176.431	205.091	-137.183	133.943	-80.0706	18.6222	-161.084	-168.702	167.295	169.779	-138.588	112.237
219	941.884	1.95881	4.54798	71.2458	73.5413	-89.9963	-195.285	-37.1868	96.2358	112.834	33.5372	33.2577	102.705	-203.421	36.7734	-28.2037	21.6583	-156.771	151.161	-123.135	362.015	-236.795	-79.6664	-57.815	288.897	-174.716	197.509	-130.534	134.916	-79.769	12.6834	-151.374	-167.709	165.204	163.768	-134.42	112.113
220	1026.3	1.96139	4.49356	72.3361	73.6106	-91.5578	-204.648	-28.8909	98.0698	111.118	31.6652	36.7534	125.203	-234.186	47.9759	-37.906	29.4151	-153.463	154.162	-127.943	370.233	-248.992	-80.4933	-58.0739	283.624	-170.939	192.195	-125.991	135.727	-78.8181	4.07268	-139.488	-169.248	165.972	155.886	-129.037	111.67
221	733.899	1.95362	4.49423	69.1377	71.8531	-91.1876	-201.295	-32.0475	98.4975	110.655	32.2824	33.5943	107.567	-206.067	35.2903	-26.0856	20.8114	-146.588	157.502	-133.162	372.148	-253.583	-83.1882	-58.1813	280.113	-168.169	187.736	-122.009	136.377	-77.6454	1.30988	-140.546	-177.332	175.908	156.269	-124.586	110.678
222	883.044	1.94402	4.47578	70.3128	73.0834	-89.9936	-194.645	-38.2198	97.6749	111.457	33.7757	34.281	112.567	-214.016	38.3009	-28.9684	23.0565	-150.823	153.975	-128.704	365.755	-244.075	-82.7367	-58.2892	277.794	-165.673	185.401	-119.236	136.66	-76.9807	0.304855	-145.375	-187.028	187.549	161.312	-126.267	110.498
223	1192.85	1.96729	4.55215	71.3121	74.9918	-89.6377	-192.706	-39.9332	97.1234	111.97	34.2283	33.703	113.465	-214.671	36.3916	-26.9769	21.7573	-162.846	144.351	-115.319	348.319	-219.334	-80.1362	-57.8119	289.421	-176.209	200.918	-134.009	135.679	-76.7816	1.35408	-147.073	-186.201	187.151	162.357	-127.886	110.516
224	1113.08	1.92899	4.5062	71.4066	75.2845	-89.7292	-191.75	-40.5757	97.4986	111.402	34.2686	33.8759	113.605	-214.141	36.8442	-27.382	22.0983	-161.546	144.769	-116.268	351.636	-224.191	-80.1295	-56.7409	286.457	-173.044	193.811	-127.102	132.909	-76.1359	1.68629	-143.865	-177.413	177.239	163.636	-132.271	110.807
225	1109.67	1.915	4.50602	71.889	75.4803	-90.0545	-193.297	-39.5343	98.5943	110.538	33.7736	33.9132	113.634	-214.167	36.8862	-27.4236	22.142	-160.641	145.292	-116.786	354.96	-227.942	-80.234	-57.0327	280.059	-167.009	185.354	-118.766	133.472	-77.4709	-6.36447	-121.792	-157.896	153.218	153.749	-132.44	110.451
226	939.013	1.87218	4.4018	71.1375	75.517	-92.0496	-202.287	-31.7756	102.104	107.421	31.4089	34.9211	114.645	-215.188	37.9175	-28.4533	23.1715	-159.892	150.479	-122.27	355.975	-228.492	-81.3313	-59.6633	274.813	-161.628	181.167	-114.102	139.974	-79.3048	-6.3101	-120.533	-153.822	149.709	148.731	-128.785	109.912
227	782.92	1.88505	4.41325	71.9771	73.9128	-90.8646	-192.59	-39.4413	99.9073	108.745	33.3854	33.8726	107.59	-204.085	33.3236	-24.0836	20.0134	-155.614	153.319	-126.49	359.515	-234.215	-82.7718	-58.9983	286.62	-172.384	197.492	-129.712	138.895	-78.4514	-3.90074	-125.839	-155.783	153.355	149.412	-127.177	109.3
228	892.374	1.87041	4.40826	71.9614	74.9008	-92.1506	-200.346	-33.0587	102.259	106.924	31.5349	34.6795	113.214	-213.015	36.9209	-27.5638	22.6454	-159.346	152.065	-124.17	353.214	-225.757	-81.6505	-58.8662	287.796	-172.968	200.059	-131.718	138.371	-77.6285	-3.13075	-132.987	-166.427	167.203	159.068	-132.873	108.164
229	953.414	1.85111	4.36407	72.5213	75.8063	-91.9752	-198.962	-34.1056	101.834	107.174	31.8417	36.7431	126.547	-231.322	44.7719	-35.1023	29.0489	-158.81	152.777	-125.162	354.285	-227.376	-81.7474	-63.4339	286.146	-168.92	189.404	-121.448	141.489	-77.4101	-2.80173	-133.97	-167.61	169.448	159.125	-134.209	107.911
230	766.389	1.84301	4.3505	72.1412	74.0571	-92.0785	-201.258	-32.5076	102.83	106.398	31.6539	34.8669	116.558	-215.26	37.4068	-28.1492	23.8814	-152.275	156.575	-131.137	360.674	-237.223	-83.8704	-63.3823	288.364	-171.107	192.329	-124.358	141.478	-77.5274	-3.04028	-131.043	-163.32	164.677	155.876	-132.045	107.373
231	878.402	1.88405	4.38754	73.8654	73.1573	-90.8102	-196.016	-36.9926	100.135	108.855	33.1518	34.5382	115.005	-212.97	36.0773	-26.927	23.1056	-153.632	142.54	-116.907	362.852	-241.494	-85.5588	-57.326	295.648	-175.926	206.974	-137.702	134.881	-77.2549	-2.38284	-133.708	-167.234	169.651	159.34	-136.633	106.713
232	1028.32	1.9378	4.45001	72.7268	72.9721	-91.5389	-199.302	-34.3682	102.288	106.952	32.1418	34.5721	114.296	-212.217	35.7739	-26.6564	23.1175	-153.613	130.234	-104.76	370.41	-247.758	-87.3617	-58.6234	290.438	-170.397	190.762	-121.118	136.932	-81.1213	-0.390967	-122.662	-151.137	151.253	150.839	-138.109	106.017
233	921.34	1.96624	4.42358	72.6232	73.2724	-91.1523	-203.566	-30.6065	100.78	108.379	32.5669	38.7408	140.699	-249.839	51.2049	-41.3412	35.0303	-147.623	135.999	-112.116	383.113	-268.251	-88.3223	-58.1477	286.197	-166.328	184.797	-115.332	136.228	-81.3646	-2.65184	-116.886	-148.012	146.202	145.265	-135.32	106.438
234	801.725	1.9667	4.41896	71.4766	71.3854	-91.0241	-201.876	-32.5331	101.588	107.824	32.5919	37.3763	133.307	-239.287	46.3912	-36.9983	32.1111	-140.803	141.16	-118.879	389.157	-278.484	-89.6773	-57.7552	289.844	-169.101	192.314	-122.217	135.408	-80.959	-2.7572	-116.718	-146.456	145.215	143.52	-133.114	105.405
235	620.791	1.88837	4.33079	69.4113	70.2004	-89.3723	-190.834	-42.6949	100.729	108.536	34.8353	34.3852	115.703	-210.473	34.0893	-25.0189	22.1557	-142.22	140.717	-118.914	385.423	-271.692	-90.4424	-58.431	286.236	-165.18	192.481	-122.434	137.109	-80.0581	-5.29242	-115.093	-149.77	150.359	143.742	-133.211	103.717
236	561.735	1.89062	4.33633	69.6298	69.5119	-89.4481	-191.028	-42.6207	101.069	108.262	34.7183	34.2958	115.639	-210.44	33.9136	-24.9109	22.1714	-138.63	143.44	-122.537	388.681	-277.243	-91.0114	-58.0782	290.722	-168.961	200.047	-129.286	136.404	-79.8185	-6.51772	-113.256	-148.847	149.764	142.417	-132.324	102.982
237	547.663	1.8858	4.30273	68.7376	70.0533	-91.2394	-201.433	-32.9884	102.832	106.48	32.6898	34.061	115.075	-209.542	33.3031	-24.3941	21.9009	-137.815	143.485	-122.921	385.904	-274.706	-91.343	-58.2129	282.756	-160.487	190.695	-120.151	136.6	-79.7196	-5.98471	-114.088	-148.707	150.336	143.417	-133.779	102.131
238	550.627	1.87165	4.25817	69.7176	69.3534	-91.3499	-201.884	-32.5664	103.077	106.212	32.5965	34.0744	116.134	-209.172	34.5761	-25.5407	21.4765	-136.343	141.678	-122.206	389.271	-279.81	-92.2641	-57.6078	290.755	-167.957	202.767	-131.35	135.743	-79.7058	-7.47305	-111.211	-146.619	148.083	141.548	-133.152	101.72
239	481.153	1.86797	4.25419	68.4871	69.6912	-89.4324	-189.135	-45.2165	102.945	106.095	35.1508	33.9155	114.786	-207.113	33.8376	-24.8251	20.9648	-136.81	140.869	-121.426	384.694	-274.91	-92.6997	-58.1257	282.768	-159.982	191.712	-121.203	136.452	-79.2279	-6.95071	-113.401	-148.585	150.932	142.234	-132.6	101.215
240	511.48	1.84709	4.28567	68.9058	70.4304	-90.1522	-190.222	-44.5294	105.684	103.608	34.1806	33.8197	114.259	-206.089	33.6581	-24.6096	20.3703	-140.105	137.773	-117.719	377.535	-265.262	-92.8498	-58.2474	281.151	-158.29	189.239	-118.911	136.629	-78.2557	-6.1019	-117.926	-153.425	157.482	144.392	-132.415	100.915
241	514.582	1.82494	4.29371	68.8732	70.0871	-90.7333	-193.715	-41.7834	107.129	102.674	33.1969	33.6131	113.725	-205.22	32.9881	-24.0147	20.0602	-140.287	138.453	-118.387	376.32	-263.947	-92.7122	-58.1371	282.552	-159.029	193.869	-122.973	136.005	-77.8907	-5.27847	-121.467	-161.297	167.059	146.744	-133.169	99.6321
242	510.879	1.8244	4.31695	69.3834	69.7477	-90.8998	-194	-41.6221	107.761	102.123	32.9884	33.4669	113.734	-205.191	32.6322	-23.7344	20.012	-139.763	138.661	-118.701	377.122	-265.055	-92.7755	-57.859	286.159	-162.145	200.608	-129.188	135.474	-77.537	-6.01969	-120.753	-161.703	168	145.84	-132.383	99.0814
243	571.918	1.83931	4.29862	69.2983	70.6744	-91.7822	-198.69	-37.2568	108.812	101.172	31.7802	34.3151	119.765	-214.599	36.5184	-27.5265	22.726	-138.83	137.084	-117.68	375.229	-263.224	-93.3476	-58.4987	280.373	-156.264	191.79	-120.965	136.071	-77.7321	-5.27699	-122.352	-162.957	169.881	149.633	-135.497	98.5206
244	441.33	1.85303	4.28942	68.1722	69.3959	-91.8317	-200.345	-35.5603	108.719	101.117	31.7449	33.2855	113.317	-204.348	32.108	-23.2444	19.4907	-134.149	139.505	-121.192	380.496	-271.903	-93.9551	-58.1801	283.249	-158.927	197.299	-126.094	135.764	-77.7244	-3.77397	-123.645	-161.794	168.944	149.016	-134.692	98.089
245	569.032	1.89466	4.3171	71.0278	70.9699	-91.8846	-199.98	-35.9493	109.346	100.464	31.8173	33.7505	117.94	-211.467	34.4426	-25.5822	21.425	-138.16	130.247	-110.532	371.783	-261.162	-94.7428	-55.791	287.01	-162.648	199.849	-129.06	133.139	-77.9308	-3.8074	-120.737	-158.402	164.241	143.584	-131.362	98.3545
246	762.241	2.01003	4.42222	70.3264	71.5543	-90.5163	-205.711	-26.0338	107.962	97.9014	34.3872	31.8799	102.804	-186.807	28.1827	-17.7424	10.4724	-138.444	130.5	-110.264	367.028	-249.597	-96.5252	-56.7822	285.357	-160.86	196.213	-125.938	134.134	-77.9121	-2.45318	-125.847	-164.633	175.069	156.716	-141.113	96.3933
247	615.197	2.02241	4.40262	69.8288	71.048	-89.3055	-198.447	-32.5262	106.324	99.3967	36.0093	32.74	111.582	-200.011	33.6467	-23.2826	13.475	-134.797	131.093	-111.783	372.055	-257.088	-97.0902	-56.9581	284.555	-160.002	196.335	-125.874	134.378	-76.9135	-5.41399	-127.843	-172.786	185.223	164.821	-145.9	96.0565
248	617.584	2.03461	4.41521	70.6539	70.9042	-89.5854	-199.539	-31.7315	106.938	98.9465	35.5946	33.3781	117.763	-208.998	36.356	-25.9062	15.5104	-132.956	131.268	-112.325	374.591	-261.017	-97.5619	-56.5876	288.368	-163.624	202.069	-131.185	133.978	-75.9431	-8.71004	-126.593	-176.902	190.235	165.462	-145.199	95.8003
249	653.292	2.02877	4.43216	70.1566	71.445	-90.7607	-204.933	-27.2428	108.794	97.5357	33.8921	33.8831	121.07	-214.155	38.5403	-28.0622	16.9356	-132.809	130.923	-112.073	374.484	-260.853	-97.6321	-57.5575	283.806	-159.106	194.3	-124.011	134.831	-76.6228	-4.71351	-128.445	-172.073	184.904	163.601	-144.529	95.6245
250	744.077	2.04945	4.32235	70.2285	71.8321	-91.5599	-215.7	-16.9215	106.386	99.7887	32.7209	37.9268	143.966	-245.064	52.9547	-42.0564	26.6479	-127.978	131.851	-114.597	389.662	-282.629	-98.4369	-59.0476	281.769	-157.079	187.661	-118.338	136.189	-79.0752	1.4836	-125.192	-158.215	167.925	151.86	-139.267	95.6939
251	730.713	2.02218	4.31055	69.6547	70.6465	-91.8115	-214.561	-18.354	108.057	98.393	32.5	36.5882	137.635	-235.424	48.0697	-37.3431	23.8101	-128.74	130.254	-113.53	391.048	-281.889	-98.9268	-58.8446	283.051	-157.629	194.687	-124.259	136.057	-78.3857	-1.51434	-121.735	-160.881	171.453	149.287	-137.461	94.6046
252	612.056	1.98268	4.28699	68.4473	70.2046	-92.1125	-215.936	-17.4659	108.783	97.9436	32.0144	34.0755	123.895	-214.304	38.3576	-27.8959	17.6228	-130.532	130.073	-113.144	385.513	-275.446	-98.5158	-59.0119	281.485	-155.943	192.135	-121.937	136.222	-76.1912	-6.15396	-125.314	-172.241	185.84	158.378	-141.843	94.3698
253	805.3	1.97833	4.37718	71.9086	72.7327	-86.1037	-190.122	-42.9553	98.1069	110.613	37.2174	32.5779	120.56	-214.499	34.68	-24.1804	13.3819	-130.666	128.928	-111.675	370.932	-254.454	-98.5766	-57.9962	286.534	-160.767	199.308	-128.981	135.252	-76.9523	-5.92953	-127.032	-179.604	194.572	169.519	-152.009	93.1956
254	804.782	1.96386	4.37319	72.5414	72.5788	-86.5988	-192.507	-40.8196	98.6527	110.11	36.6473	32.418	119.817	-213.48	34.252	-23.8426	13.216	-130.935	128.815	-111.442	370.728	-254.093	-98.5184	-57.4042	291.077	-164.786	204.078	-133.735	134.456	-77.223	-7.23057	-125.755	-185.682	199.519	169.757	-152.566	93.7566
255	649.85	1.96194	4.35504	71.0475	71.4205	-86.6284	-192.582	-40.7841	98.754	110.028	36.6106	32.6174	120.41	-214.395	36.3628	-25.8403	13.2158	-126.628	130.587	-113.999	377.516	-264.427	-98.8663	-57.8445	289.917	-163.375	201.934	-131.886	134.788	-76.5456	-10.2736	-124.323	-189.098	203.508	170.181	-152.031	93.5129
256	698.911	1.94771	4.36368	71.4994	71.9548	-87.7239	-197.697	-36.6044	100.648	108.49	35.1988	32.4726	119.921	-213.809	36.0067	-25.5609	13.0126	-128.151	129.457	-112.548	374.427	-260.034	-98.8268	-57.7769	290.499	-163.526	202.101	-132.194	134.445	-77.5739	-5.74869	-127.259	-188.249	201.881	171.161	-154.224	93.5749
257	726.405	1.93223	4.37888	71.8621	72.0529	-88.0355	-200.963	-34.3744	100.343	109.364	34.122	32.2103	118.8	-212.136	35.0938	-24.7479	12.5324	-128.965	128.454	-111.347	372.584	-257.698	-98.8968	-57.4235	290.907	-163.811	200.261	-130.745	133.863	-77.1964	-11.7821	-121.027	-194.831	207.03	167.599	-151.005	94.0257
258	783.017	1.93298	4.37675	73.3181	72.6715	-87.6217	-197.891	-37.0497	99.8389	109.744	34.748	32.0749	118.855	-212.288	34.9884	-24.7567	12.5988	-129.967	124.945	-107.462	367.418	-252.274	-99.2116	-55.7857	293.782	-166.615	200.507	-131.345	131.938	-76.7548	-18.9591	-114.874	-206.162	216.162	164.818	-147.86	95.4612
259	783.832	1.92085	4.37997	72.0673	73.0027	-88.0775	-197.202	-37.1576	99.373	109.891	34.5677	31.597	116.861	-208.839	32.758	-22.5895	11.5093	-130.417	124.622	-107.063	366.692	-251.154	-99.1735	-56.1674	286.038	-158.792	189.462	-120.793	132.416	-76.0207	-17.4781	-115.44	-199.306	211.545	166.763	-150.962	93.5918
260	802.155	1.90097	4.3572	74.7959	73.1867	-88.5517	-199.547	-34.9228	100.095	109.295	33.9407	32.3475	122.477	-217.821	36.6573	-26.5095	14.1148	-127.848	125.707	-108.543	366.772	-248.683	-99.4749	-55.0185	298.074	-170.113	207.516	-137.287	130.962	-75.6885	-18.7988	-114.523	-200.242	212.904	166.271	-150.087	92.8066
261	679.918	1.88094	4.36546	71.9975	72.6904	-88.7836	-199.95	-34.4649	100.458	108.883	33.7246	31.0662	115.416	-206.67	31.3239	-21.4394	10.9511	-126.726	126.08	-109.073	368.967	-251.851	-99.5012	-55.9824	286.792	-158.754	191.206	-121.91	131.915	-75.1045	-21.446	-113.324	-202.7	216.022	166.619	-149.926	92.5322
262	546.958	1.916	4.28638	71.1202	71.3466	-88.8027	-199.748	-34.7494	100.74	108.651	33.7136	30.8688	114.955	-205.857	30.6027	-20.7988	10.705	-119.219	125.425	-110.686	374.505	-267.394	-100.77	-55.6436	289.514	-161.096	195.836	-126.029	131.442	-74.6983	-23.3413	-111.609	-203.295	217.077	165.908	-149.368	92.0747
263	619.335	1.91178	4.13627	72.8795	71.7323	-86.4225	-187.919	-45.6614	98.9911	110.134	36.785	31.516	114.091	-202.397	27.499	-17.8584	9.3868	-116.924	126.253	-111.563	378.307	-273.139	-101.02	-55.4988	288.981	-159.939	198.123	-128.427	131.15	-70.44	-55.7307	-88.1708	-231.067	247.886	170.66	-147.852	90.1868
264	651.923	1.90651	4.1705	75.2582	73.5344	-86.862	-188.817	-45.4163	100.697	108.756	36.2403	31.4446	113.322	-201.239	27.0596	-17.4344	9.07728	-123.229	122.897	-107.263	365.762	-255.253	-101.202	-55.2409	288.132	-158.628	201.009	-130.334	130.899	-69.0844	-60.3817	-86.1461	-232.443	250.582	171.589	-147.614	89.9615
265	601.236	1.9025	4.15786	73.2271	73.0515	-87.2042	-188.983	-45.1067	101.283	108.086	35.9415	31.401	112.603	-200.177	26.7464	-17.1329	8.85936	-121.256	122.95	-107.651	368.648	-259.789	-101.406	-56.2344	280.513	-151.075	187.605	-117.836	131.901	-69.4922	-60.0711	-82.3551	-229.386	247.493	165.052	-144.064	88.1055
266	588.911	1.88543	4.17101	74.4647	72.6347	-88.5241	-191.373	-43.7405	105.078	104.873	34.3045	31.3646	112.144	-199.494	26.5059	-16.9021	8.7288	-120.626	121.736	-106.742	368.196	-259.523	-101.642	-55.7461	287.882	-157.554	201.835	-130.461	130.823	-68.2498	-61.5066	-83.0074	-228.342	247.692	166.016	-143.892	87.8999
267	541.824	1.85472	4.1104	73.374	72.3709	-87.6994	-183.696	-50.845	104.304	105.55	35.5615	31.0538	108.68	-194.262	25.0677	-15.457	7.34537	-119.132	120.85	-106.457	367.503	-259.662	-101.772	-56.0816	284.64	-153.822	199.122	-128.351	131.071	-69.3125	-55.7904	-87.793	-227.807	246.996	167.709	-146.415	87.4344
268	546.871	1.85234	4.12537	73.7418	73.1498	-87.8276	-183.755	-50.7489	104.597	105.236	35.4484	31.0395	108.234	-193.65	24.9449	-15.3451	7.19893	-121.528	119.766	-105.048	362.797	-252.871	-101.84	-56.3117	282.375	-151.29	194.871	-124.315	131.225	-69.2348	-55.7305	-88.1485	-228.468	247.876	167.331	-146.26	87.2505
269	496.41	1.8619	4.06109	69.9541	70.273	-88.1145	-185.614	-48.3099	102.475	107.203	34.8558	31.2572	109.445	-195.793	26.1563	-16.5404	7.77139	-111.616	122.911	-109.588	379.417	-276.205	-102.067	-58.7199	281.175	-147.802	195.999	-126.222	132.41	-70.7621	-44.0621	-95.667	-220.874	239.432	164.751	-146.606	86.5059
270	527.87	1.98527	4.20851	71.7597	71.8404	-90.8191	-197.677	-36.6498	105.309	104.331	31.5063	31.7593	113.572	-202.061	28.3572	-18.7126	9.67739	-116.393	105.508	-89.0061	368.652	-265.095	-104.882	-52.3898	283.165	-149.708	194.261	-124.468	125.962	-72.8465	-25.8374	-108.39	-205.744	224	161.421	-147.986	85.9772
271	566.989	2.00356	4.20075	74.1559	71.9857	-89.4329	-195.425	-38.6161	103.872	105.621	32.9966	31.7383	113.346	-201.724	28.2232	-18.5844	9.60073	-117.548	104.742	-88.118	365.91	-261.371	-104.977	-50.6073	293.102	-159.314	211.058	-139.356	124.407	-72.3176	-28.1803	-107.367	-207.804	226.559	161.789	-147.951	85.9286
272	521.748	1.98566	4.20355	74.4632	71.5405	-89.4082	-194.099	-39.5517	103.51	105.81	33.1371	31.6243	111.257	-198.809	28.4657	-18.8604	8.81355	-117.19	104.726	-88.0724	366.394	-263.142	-105.079	-48.5987	297.522	-164.516	217.863	-144.402	122.847	-72.7724	-25.8654	-109.136	-207.524	226.359	160.968	-148.191	86.0741
273	519.802	1.98187	4.21606	74.6884	71.9443	-89.5955	-193.103	-39.9944	103.714	105.28	33.1684	31.5897	110.533	-197.788	28.2073	-18.6193	8.57159	-118.11	104.086	-87.2765	364.23	-260.209	-105.159	-48.8931	298.494	-165.359	212.778	-139.608	123.168	-72.1797	-28.7544	-107.669	-209.831	229.223	161.278	-148.068	86.1823
274	493.646	1.95561	4.1793	74.1219	71.0052	-89.594	-191.532	-41.0305	103.593	105.126	33.3598	31.6129	109.262	-196.239	28.8399	-19.2623	8.16958	-114.751	104.968	-88.2767	369.187	-265.635	-105.576	-50.8223	302.866	-167.949	216.294	-142.278	124.102	-73.0093	-26.0177	-108.975	-208.586	227.571	160.495	-148.711	86.3985
275	485.836	1.95176	4.19757	74.2218	71.632	-89.8185	-190.702	-41.4481	103.993	104.493	33.298	31.5822	108.532	-195.232	28.5984	-19.0444	7.97007	-116.533	103.892	-86.9661	365.214	-260.135	-105.616	-51.3631	301.402	-166.22	209.05	-135.696	124.574	-72.581	-27.8779	-107.823	-209.887	229.363	159.997	-148.191	86.2389
276	478.762	1.89405	4.21209	75.8355	72.4174	-92.0529	-200.603	-36.6459	113.28	98.132	29.5381	31.9105	110.842	-198.706	30.0656	-20.299	8.25106	-117.787	102.15	-85.3266	360.496	-252.394	-106.191	-52.9757	307.966	-172.117	216.075	-139.111	124.46	-72.9669	-23.5481	-112.438	-208.643	228.235	160.454	-148.934	86.8711
277	466.168	1.87885	4.20023	74.2645	71.3664	-92.6408	-202.051	-34.9459	114.051	97.1679	29.0099	31.8958	109.793	-197.261	30.4336	-20.6505	7.77244	-114.67	103.495	-86.6434	366.968	-262.175	-106.474	-53.011	309.558	-173.589	211.19	-133.735	124.426	-73.3151	-20.5242	-115.26	-205.117	225.38	161.615	-151.119	86.9061
278	441.028	1.88531	4.2451	73.9788	72.3554	-92.8639	-199.905	-35.9373	113.902	96.6721	29.083	31.8872	109.402	-196.733	30.3452	-20.5737	7.66645	-117.465	101.851	-84.7903	360.653	-253.298	-106.489	-53.4734	303.879	-167.699	201.29	-124.841	125.006	-72.8791	-16.2989	-119.313	-197.657	218.832	161.101	-151.034	86.6628
279	476.853	1.88029	4.23448	74.3426	73.266	-93.7972	-205.28	-31.0207	114.837	95.8666	27.9458	32.332	112.713	-201.453	32.3617	-22.5069	8.70902	-118.603	101.402	-84.2267	357.464	-249.254	-106.53	-53.5388	301.673	-165.338	197.827	-121.628	125.125	-73.5454	-11.851	-123.443	-194.604	216.337	163.736	-153.976	86.131
280	393.444	1.86929	4.21416	71.7971	71.7185	-94.2269	-206.198	-30.2274	116.066	94.724	27.5178	32.3071	109.864	-197.626	33.8282	-23.9124	7.60617	-114.942	102.762	-85.6464	365.027	-260.74	-106.934	-53.4143	297.348	-160.368	197.151	-121.346	124.929	-74.9079	-3.72132	-129.347	-187.976	210.783	165.691	-157.543	84.247
281	285.859	1.90719	4.22369	70.1716	72.4251	-93.4334	-201.125	-34.5187	114.118	96.3228	28.6323	33.2128	109.074	-197.304	39.3404	-25.9742	-2.14473	-110.354	109.193	-91.6635	363.675	-255.188	-108.82	-53.5713	288.19	-150.275	191.481	-116.683	124.952	-74.9425	3.80029	-137.265	-187.205	211.734	166.351	-158.417	82.0903
282	227.761	1.9004	4.16711	69.2413	70.4434	-93.1967	-198.83	-36.0497	112.786	97.2574	29.0111	34.0956	109.54	-197.065	45.5648	-28.9753	-9.82086	-100.78	116.292	-98.9829	375.157	-269.698	-111.603	-51.1155	298.008	-160.036	206.336	-130.274	123.056	-75.6176	6.63133	-137.355	-192.098	215.979	160.343	-154.363	80.8826
283	219.755	1.88443	4.1567	67.6645	70.7091	-96.4266	-214.197	-22.2923	119.349	91.2907	25.5647	34.0326	108.883	-196.052	45.2346	-28.6655	-10.0674	-100.172	115.878	-98.8567	376.403	-271.047	-111.706	-52.5885	288.744	-150.488	194.089	-118.472	124.269	-75.3647	6.02931	-137.526	-192.217	216.869	161.248	-155.104	80.4409
284	227.521	1.88695	4.1738	68.5338	71.5156	-97.523	-216.444	-19.9186	122.324	88.2217	24.8229	34.0377	108.839	-195.997	45.2468	-28.6795	-10.0429	-102.061	113.457	-96.1403	370.664	-263.708	-112.022	-52.7078	287.709	-149.187	192.788	-116.318	124.377	-74.6968	4.60589	-137.213	-192.809	218.076	160.932	-154.463	80.2527
285	216.715	1.87344	4.16034	68.9683	71.8449	-98.6121	-219.032	-16.9416	124.783	85.4224	24.1682	34.9318	109.402	-198.566	49.3649	-32.5259	-10.7709	-101.873	113.07	-95.8907	369.27	-259.493	-112.253	-52.5151	288.572	-149.889	194.368	-117.9	124.338	-74.402	6.81167	-139.33	-188.265	213.963	160.476	-154.215	80.1829
286	165.846	1.87305	4.1813	70.1243	72.7855	-98.9109	-219.753	-16.2543	125.86	84.3778	23.9722	34.9373	109.347	-198.496	49.3756	-32.5391	-10.747	-104.973	111.426	-93.8417	362.888	-250.519	-112.253	-52.3554	288.051	-149.019	195.156	-118.74	124.254	-74.2931	6.80106	-139.645	-188.402	214.475	160.438	-154.222	79.7965
287	172.562	1.87164	4.13362	69.7544	71.9587	-98.6352	-219.824	-16.3982	122.824	87.6339	23.9471	35.1362	110.48	-200.056	50.0556	-33.1869	-10.3876	-102.374	112.383	-94.9776	367.728	-257.973	-112.609	-51.3858	288.802	-149.128	202.862	-125.865	123.338	-74.5052	9.39739	-141.609	-185.624	212.413	160.167	-154.595	78.6085
288	184.25	1.87226	4.14046	69.9321	72.2481	-98.8569	-219.062	-16.5939	122.961	87.1353	23.9846	35.2453	111.088	-200.984	50.3505	-33.4799	-10.0318	-103.403	111.111	-93.6367	364.903	-254.147	-112.597	-50.4464	284.379	-144.079	204.102	-126.765	122.55	-74.6051	9.72836	-141.486	-185.804	212.602	158.283	-153.614	77.8128
289	189.797	1.88761	4.12116	68.9834	71.193	-98.5109	-217	-18.2297	121.682	88.1798	24.4824	35.3033	111.34	-201.387	50.4207	-33.5541	-9.90829	-100.55	112.199	-94.9429	371.21	-263.882	-112.857	-48.7012	284.032	-143.01	210.391	-133.299	121.091	-74.9437	13.9382	-145.58	-187.763	213.556	158.273	-153.959	77.855
290	274.706	1.89549	4.11805	70.8152	71.8234	-97.9655	-214.63	-21.0006	120.101	90.2211	24.7345	36.4939	117.472	-211.565	54.5361	-37.0986	-10.6615	-97.4892	113.318	-96.1816	371.41	-262.842	-113.357	-47.3931	288.397	-147.416	222.208	-143.326	120.278	-75.0288	14.5269	-146.933	-189.505	215.837	160.535	-156.052	77.5278
291	384.925	1.88921	4.10505	70.6977	72.6901	-97.4961	-212.433	-23.4123	118.824	91.8039	25.0209	37.671	122.907	-220.444	58.7653	-40.5796	-12.0052	-94.7577	114.46	-97.4834	370.677	-259.665	-113.882	-48.6906	281.739	-138.32	216.582	-137.772	120.213	-74.9547	11.9017	-145.687	-196.131	223.739	162.918	-158.849	75.8138
292	370.652	1.85889	4.07232	69.833	71.8922	-99.5844	-218.686	-17.1748	124.191	86.3216	23.4792	37.5712	122.175	-219.394	58.3974	-40.2487	-12.1868	-90.6197	117.536	-101.038	374.518	-267.762	-113.731	-48.3984	281.381	-137.717	217.255	-137.359	119.881	-74.1321	8.89471	-144.043	-198.012	226.27	162.4	-158.527	75.2911
293	371.755	1.80211	3.97995	69.8986	71.773	-101.32	-220.971	-13.688	125.902	83.7798	22.8219	37.6128	122.067	-219.262	58.5334	-40.4009	-12.1656	-87.1815	122.931	-106.916	373.002	-270.426	-112.626	-46.8052	279.533	-135.647	223.035	-141.321	118.721	-74.0046	8.40159	-144.206	-198.979	228.154	163.712	-161.114	73.7068
294	411.476	1.80626	3.99668	70.0127	72.9643	-101.679	-222.871	-12.4271	129.02	81.1533	22.4567	37.9316	123.391	-221.561	59.5742	-41.6442	-11.5379	-90.0043	121.09	-104.587	366.467	-261.663	-112.891	-49.099	274.832	-129.69	209.781	-129.899	119.705	-73.6211	5.06174	-141.892	-203.013	232.918	163.627	-160.889	72.9394
295	444.642	1.78469	3.96342	71.7183	74.8557	-102.346	-226.968	-9.48785	128.487	82.4427	21.5101	37.9451	122.951	-220.905	59.7213	-41.7939	-11.5892	-95.1869	118.876	-101.914	356.163	-246.608	-112.607	-49.1064	269.992	-124.097	211.095	-130.199	119.504	-73.0741	7.93053	-146.335	-195.84	228.907	168.72	-165.756	70.9423
296	473.439	1.79086	3.92464	71.0845	74.7288	-101.617	-224.833	-12.2753	126.501	85.0393	21.8025	38.4501	125.19	-224.509	61.3352	-43.5184	-10.6278	-93.0042	120.774	-104.016	357.915	-250.973	-112.773	-49.9773	269.037	-122.645	205.276	-125.147	119.921	-72.5247	6.01236	-145.483	-197.088	230.87	169.584	-166.435	70.565
297	562.485	1.79049	3.93163	72.5272	75.2066	-101.741	-224.744	-12.5901	128.387	83.4569	21.7224	39.3108	129.249	-230.884	64.0599	-46.3213	-8.98705	-93.754	118.253	-101.444	355.615	-247.788	-113.089	-48.8468	271.435	-125.41	210.31	-128.947	119.452	-72.2813	3.58395	-143.539	-199.712	233.356	168.72	-165.37	70.7541
298	466.381	1.79439	3.90939	70.0412	73.4521	-101.966	-225.07	-11.8148	127.859	83.6171	21.7244	38.2762	124.728	-224.308	61.0916	-43.74	-10.675	-88.5223	119.973	-103.671	365.032	-262.189	-113.565	-48.5111	268.518	-121.698	209.747	-128.857	118.741	-72.4684	4.82631	-144.224	-200.158	233.302	167.408	-164.859	70.405
299	437.567	1.80193	3.88894	69.8394	73.5088	-101.239	-221.891	-15.3981	125.648	86.2709	22.1372	38.2559	124.254	-223.708	61.201	-43.8953	-10.6792	-88.9134	119.415	-103.018	364.153	-260.985	-113.642	-48.9442	267.537	-120.342	208.089	-127.364	118.908	-72.0696	5.99618	-145.794	-197.272	231.1	167.928	-165.265	70.1602
300	353.177	1.81336	3.85016	68.0694	72.5425	-101.667	-225.288	-12.4153	126.945	85.1086	21.6704	37.643	119.903	-217.082	59.9689	-42.501	-13.3032	-83.9785	120.117	-104.157	370.051	-270.247	-114.871	-48.3912	261.359	-112.763	208.088	-125.42	117.224	-71.1965	4.16499	-145.328	-196.514	231.92	169.378	-167.613	68.7635
301	372.361	1.81489	3.84931	67.8476	71.9843	-101.804	-225.742	-11.9969	127.876	84.1935	21.6316	37.7881	120.572	-218.193	60.3908	-42.9822	-13.0108	-82.4499	120.845	-105.049	373.71	-275.58	-114.819	-47.7096	262.681	-114.32	211.178	-127.926	117.009	-70.9996	2.67283	-144.299	-198.095	233.643	169.484	-167.613	68.7219
302	413.643	1.8387	3.88854	69.2741	73.1278	-102.158	-226.821	-10.9197	129.783	82.3007	21.4597	38.0558	121.917	-220.451	61.2563	-44.0137	-12.4353	-85.8245	118.465	-102.169	366.12	-265.025	-114.974	-48.8196	262.084	-113.184	210.478	-127.059	117.663	-70.8007	0.729189	-142.879	-200.397	236.088	169.382	-167.177	68.638
303	570.438	1.82601	3.81184	68.1174	71.9273	-103.059	-230.8	-6.56982	131.766	79.8094	21.0171	39.1656	126.742	-228.023	64.8676	-47.5496	-10.8474	-77.19	121.236	-106.214	379.156	-283.258	-115.098	-48.5478	262.142	-112.588	213.663	-129.797	117.351	-70.8996	-0.181179	-141.785	-201.174	236.679	168.786	-167.047	68.4583
304	137.538	1.7771	3.82783	66.0713	72.0683	-100.996	-220.939	-17.8131	125.119	88.2491	21.8234	34.9984	107.482	-198.888	50.3212	-32.0844	-26.7281	-73.5573	124.496	-109.263	376.013	-276.598	-116.122	-47.9195	256.006	-105.68	212.768	-127.639	115.989	-71.1591	7.1136	-148.832	-195.734	231.988	170.192	-169.821	67.6981
305	146.605	1.76714	3.84145	67.3444	73.0744	-100.894	-222.87	-16.2846	125.28	88.2453	21.7242	35.1174	107.567	-199.521	50.7843	-33.0113	-26.6859	-76.7933	121.629	-105.864	368.919	-266.487	-116.239	-47.372	253.197	-102.407	213.285	-127.553	115.163	-71.1397	4.91706	-146.948	-199.04	235.203	169.73	-170.172	67.3497
306	169.369	1.76025	3.83208	68.731	73.7204	-100.121	-220.556	-18.9563	123.001	90.894	22.1719	35.3823	108.637	-201.364	51.6651	-34.124	-26.2241	-79.5996	120.082	-103.904	363.418	-258.545	-116.324	-45.9301	254.234	-103.993	218.603	-131.62	114.586	-71.0843	6.10221	-148.144	-197.842	234.028	169.411	-169.992	67.4179
307	155.839	1.7694	3.81943	67.1306	73.4392	-100.118	-220.583	-18.9547	123.082	90.829	22.1724	35.4177	108.401	-201.299	51.8115	-34.5161	-26.2439	-77.0033	121.948	-106.004	366.67	-264.605	-116.413	-48.275	252.029	-100.53	206.01	-121.634	115.645	-70.7824	4.22234	-146.632	-199.04	235.084	168.621	-169.374	67.5398
308	165.641	1.75271	3.84078	68.5764	74.2638	-100.107	-220.682	-18.9474	123.377	90.5916	22.174	35.4682	108.162	-201.339	52.0461	-35.1007	-26.2457	-80.654	120.253	-103.86	359.579	-254.26	-116.413	-46.9103	251.776	-100.457	210.032	-124.318	114.875	-70.1559	3.91025	-146.721	-196.756	233.085	167.889	-169.036	67.5086
309	192.804	1.75639	3.77263	68.0919	73.1687	-100.099	-223.02	-17.1935	121.326	93.0383	21.8617	35.7175	109.238	-202.983	52.9622	-36.1737	-25.9919	-75.6392	122.86	-106.92	366.381	-266.207	-116.732	-44.9899	253.818	-103.418	218.31	-130.879	114.223	-69.5236	3.50735	-147.068	-194.907	231.882	168.375	-169.316	67.3679
310	183.806	1.76273	3.77115	66.9957	73.685	-100.087	-223.066	-17.2227	121.599	92.8114	21.8698	35.7259	108.947	-202.777	53.0052	-36.4018	-26.035	-75.1272	124.933	-109.031	365.062	-265.957	-116.581	-48.4122	251.39	-99.3801	202.191	-118.666	115.917	-69.3853	3.32043	-147.025	-194.589	231.66	168.337	-169.248	67.3067
311	174.946	1.73843	3.7585	67.6821	74.1973	-100.083	-223.002	-17.3193	121.797	92.6342	21.8927	35.7644	108.643	-202.715	53.1941	-36.9289	-26.0753	-75.7067	128.663	-112.837	359.127	-260.437	-115.948	-47.8503	251.714	-99.7762	203.17	-119.592	115.878	-69.2107	3.04892	-146.766	-193.972	230.825	167.446	-169.031	67.2079
312	228.991	1.69942	3.67895	68.3428	73.9347	-100.324	-226.962	-13.352	120.061	94.1684	21.5179	36.1694	110.196	-204.692	54.687	-38.6685	-26.045	-72.1354	135.978	-120.944	358.534	-264.245	-115.128	-44.961	254.13	-103.335	214.13	-128.594	114.837	-69.1269	3.16262	-146.674	-193.017	229.569	166.509	-169.159	66.9898
313	194.439	1.67918	3.67281	68.0978	73.6254	-100.232	-227.107	-13.779	122.014	92.6127	21.536	36.1712	109.755	-204.345	54.7351	-38.9719	-26.0727	-69.864	138.91	-124.311	359.15	-267.367	-114.992	-44.2494	253.347	-102.565	216.18	-129.504	114.257	-68.9204	1.27225	-145.249	-194.984	231.769	166.742	-169.901	66.5761
314	215.002	1.71375	3.62332	66.7083	73.1711	-99.4339	-224.389	-16.8132	117.636	97.4165	21.884	36.4427	110.798	-206.039	55.7066	-40.0606	-25.5874	-66.3344	139.794	-125.615	364.391	-275.991	-115.328	-44.9655	249.351	-97.4954	211.106	-125.012	113.877	-69.0252	2.16125	-145.983	-194.341	231.109	166.39	-170.424	66.2051
315	207.518	1.70409	3.64705	67.8652	73.9488	-99.4267	-224.396	-16.871	117.927	97.164	21.8947	36.4406	110.511	-205.755	55.7085	-40.1754	-25.627	-70.4109	137.889	-122.98	357.693	-265.814	-115.368	-43.7164	246.535	-94.6157	214.402	-126.642	112.592	-68.8209	1.74928	-145.563	-193.542	230.141	165.502	-170.587	66.0225
316	189.39	1.6974	3.61923	67.488	74.3931	-99.4147	-224.409	-16.9676	118.422	96.7316	21.9141	36.374	109.62	-204.607	55.4423	-40.0112	-25.7919	-66.4964	146.668	-132.873	353.64	-266.376	-114.433	-44.4804	244.535	-91.8951	210.448	-123.329	112.57	-68.7728	0.946113	-144.999	-194.731	231.457	165.723	-172.02	65.3487
317	180.719	1.70035	3.6009	67.238	73.1715	-99.3966	-224.448	-17.1155	119.271	95.9894	21.9452	36.3466	109.207	-204.172	55.3649	-40.0683	-25.8663	-61.9063	147.259	-134.074	360.012	-276.913	-114.879	-42.3753	246.895	-95.2742	218.333	-128.987	111.842	-68.4753	-3.03819	-141.751	-199.431	236.032	165.176	-171.386	65.483
318	268.328	1.73683	3.52316	65.1097	72.8513	-99.8634	-228.248	-13.6267	118.443	96.9536	21.3836	36.948	112.069	-208.183	57.6065	-42.3594	-25.4556	-53.4043	149.966	-138.289	371.184	-291.808	-115.172	-49.9021	242.292	-84.0875	207.62	-123.032	114.248	-68.5615	-3.14284	-141.716	-199.961	236.797	165.702	-172.489	64.9634
319	267.726	1.74507	3.50135	65.7823	73.8036	-99.0967	-224.971	-17.1711	116.511	99.2309	21.874	37.1514	112.831	-209.657	58.3125	-43.2611	-25.1159	-54.7492	150.976	-139.274	364.496	-283.659	-115.203	-50.8284	240.693	-81.3914	205.383	-121.23	114.167	-68.1695	-0.468365	-144.882	-196.264	233.876	166.539	-173.669	64.5982
320	247.277	1.72973	3.51803	67.0668	75.4828	-99.0924	-224.978	-17.2583	116.992	98.8011	21.8897	37.1566	112.554	-209.548	58.3974	-43.6156	-25.1597	-60.5376	151.297	-138.66	351.379	-265.718	-114.675	-51.8737	240.246	-80.3425	201.466	-117.74	114.534	-68.1004	-1.75401	-143.924	-198.086	235.786	166.69	-174.13	64.3882
321	222.065	1.72029	3.50229	67.4648	75.2093	-99.109	-224.653	-17.7701	118.304	97.6061	21.9683	37.1175	111.597	-208.617	58.3424	-43.9724	-25.3824	-59.81	151.323	-138.648	350.176	-265.472	-114.821	-50.1685	243.428	-84.6052	204.878	-119.708	114.599	-67.4193	-8.30258	-138.899	-205.148	243.037	166.388	-173.333	64.538
322	199.822	1.70322	3.50811	67.8948	75.2823	-99.1138	-224.921	-17.8519	119.906	96.2126	21.9621	37.0857	110.858	-207.854	58.2815	-44.1812	-25.5691	-62.2143	148.293	-134.992	348.371	-261.648	-115.076	-49.2934	246.156	-88.0987	205.575	-119.501	114.894	-66.8707	-13.1581	-135.523	-210.732	249.194	166.815	-172.784	64.5272
323	179.892	1.69009	3.52545	68.2693	75.0804	-99.5424	-225.887	-17.1315	123.186	93.0817	21.7657	37.0706	110.235	-207.187	58.259	-44.3563	-25.6669	-64.3117	143.389	-129.247	349.457	-260.909	-115.708	-48.9506	248.826	-91.3054	204.165	-117.798	115.408	-66.6892	-16.8162	-132.79	-215.749	254.449	166.879	-171.782	64.6987
324	258.563	1.69583	3.54154	69.1034	75.0317	-99.8519	-227.496	-16.1014	127.538	89.0679	21.6021	37.817	115.078	-214.329	60.2949	-46.3112	-23.8948	-63.5836	140.269	-125.803	353.334	-265.518	-116.568	-48.9124	251.592	-94.6125	202.008	-115.465	116.041	-67.8803	-17.6518	-131.726	-222.859	260.849	166.542	-170.892	64.9248
325	222.813	1.73188	3.40828	68.2144	74.3556	-100.246	-227.181	-16.1289	129.652	86.751	21.7136	38.6515	113.863	-212.792	63.1706	-49.2225	-23.6005	-60.2047	140.838	-126.685	357.343	-272.796	-116.942	-49.9083	255.906	-99.1819	194.769	-109.866	117.589	-69.5377	-17.0241	-131.567	-229.756	266.453	165.268	-169.469	65.4878
326	232.855	1.71655	3.40607	68.5201	74.1654	-100.525	-229.05	-14.8349	134.694	82.1081	21.5973	38.8292	114.769	-214.424	63.8881	-50.2543	-23.2268	-59.1185	139.229	-125.044	358.514	-274.762	-117.087	-49.0875	258.584	-102.791	197.888	-111.267	117.61	-70.3042	-16.4675	-131.94	-233.03	269.241	164.924	-169	65.8446
327	259.163	1.71592	3.38358	68.6322	73.9471	-100.689	-227.975	-15.5112	135.16	81.4145	21.7052	39.0132	115.861	-216.324	64.7716	-51.5166	-22.7975	-57.2871	139.261	-125.248	360.453	-278.582	-117.367	-48.4604	263.237	-108.165	197.879	-111.693	118.493	-70.2835	-16.4509	-132.513	-234.065	270.582	165.559	-168.9	66.1714
328	241.864	1.71165	3.38919	68.3707	73.6479	-100.6	-229.215	-14.9077	138.283	78.7163	21.7432	38.9845	115.598	-216.074	64.8063	-51.7225	-22.8554	-56.3157	138.433	-124.421	362.316	-281.453	-117.517	-49.0125	266.145	-111.548	196.846	-110.58	119.167	-69.7459	-15.7591	-133.93	-232.173	269.099	166.019	-168.392	66.8738
329	282.863	1.70255	3.4427	69.0568	73.658	-101.361	-230.671	-12.798	139.713	76.9051	21.3792	39.1367	116.353	-217.489	65.3907	-52.5838	-22.5985	-60.6237	132.51	-117.242	363.037	-277.579	-118.189	-48.341	269.229	-114.917	200.178	-113.575	119.414	-70.0397	-14.2294	-135.533	-232.854	269.486	165.513	-167.203	67.5663
330	250.293	1.6935	3.49209	72.1154	73.5771	-99.5803	-220.407	-21.3524	135.87	79.5525	23.2957	39.3146	117.577	-219.292	65.9653	-53.1456	-22.2824	-64.7627	126.133	-109.865	358.884	-269.199	-118.799	-40.4326	278.225	-127.274	230.352	-137.809	116.192	-72.3015	-5.22182	-143.255	-234.796	269.295	166.058	-168.148	68.7336
331	396.458	1.68243	3.47149	72.6929	73.9787	-100.687	-225.063	-16.5171	138.513	76.7636	22.5254	40.0928	122.52	-226.378	68.2745	-55.4751	-20.6556	-63.3026	126.426	-110.167	361.3	-273.23	-119.035	-41.7075	285.62	-134.942	224.367	-134.047	118.069	-72.8623	-5.60246	-142.591	-237.886	271.684	164.7	-166.017	69.7244
332	228.623	1.65864	3.48189	72.312	73.2452	-101.267	-227.197	-14.143	140.582	74.5373	22.206	38.4195	112.149	-211.474	63.5836	-51.4973	-24.4572	-63.6421	125.368	-108.907	361.12	-272.662	-119.049	-42.9099	293.76	-143.728	223.671	-134.806	119.721	-72.9101	-6.38194	-141.678	-238.717	271.722	162.787	-163.001	71.1807
333	287.805	1.69764	3.43008	70.7325	72.9742	-102.51	-230.302	-9.97957	144.064	70.3523	21.7486	38.4044	111.691	-211.219	63.8809	-52.3398	-24.4423	-59.1814	123.02	-106.819	367.466	-282.684	-119.748	-44.6519	292.585	-141.697	209.914	-123.796	121.027	-73.7035	-5.59524	-142.123	-241.661	274.293	162.715	-163.105	71.2568
334	244.765	1.70637	3.42117	70.7175	74.3231	-102.767	-231.2	-9.02418	144.457	69.948	21.6042	38.4621	111.737	-211.593	64.2009	-52.9833	-24.3822	-60.4824	121.271	-104.726	364.131	-278.148	-119.878	-49.13	297.115	-146.427	187.123	-106.148	124.809	-73.5236	-5.96697	-142.132	-241.418	274.363	163.496	-162.177	72.5419
335	286.322	1.71279	3.41432	71.0829	73.5586	-103.587	-232.343	-7.03947	146.275	67.6505	21.3189	38.5383	111.714	-212.035	64.6782	-53.9178	-24.2807	-58.3475	120.535	-104.029	368.111	-285.545	-120.168	-46.4657	301.277	-152.265	192.674	-110.847	124.176	-70.0607	-15.217	-137.026	-240.006	271.553	163.297	-159.794	76.2915
336	267.513	1.71916	3.44127	71.9474	74.9208	-103.903	-233.807	-5.36983	148.071	65.7187	21.2344	38.4708	110.904	-211.041	64.5778	-54.0194	-24.5159	-62.3888	117.414	-100.326	359.658	-273.485	-120.41	-47.161	298.581	-149.508	185.802	-105.074	124.802	-70.4258	-14.845	-137.209	-241.329	272.632	163.019	-159.53	76.3616
337	245.14	1.68701	3.43056	72.6931	74.7562	-103.443	-237.167	-3.71622	148.023	66.8761	20.9397	38.367	109.187	-208.895	64.6961	-54.7447	-25.2885	-62.9342	116.743	-99.4641	358.085	-271.652	-120.677	-46.1276	301.642	-152.814	192.9	-111.064	124.262	-68.8708	-17.5775	-135.722	-238.307	270.751	162.95	-158.908	76.4018
338	184.344	1.68265	3.44077	72.5194	75.1043	-102.93	-234.609	-6.85215	147.009	68.4415	21.0713	38.1264	106.762	-205.533	64.1547	-54.4156	-25.9451	-64.2336	114.954	-97.8159	358.391	-271.586	-120.504	-47.7633	307.222	-159.781	183.129	-102.747	126.292	-68.8842	-15.2793	-139.451	-240.158	271.793	164.663	-159.056	78.963
339	112.222	1.68959	3.45543	72.131	75.5359	-102.445	-231.757	-9.99082	145.746	69.9946	21.3806	37.7905	102.972	-200.329	63.3558	-53.935	-26.7852	-66.2956	112.27	-95.1726	357.199	-270.019	-120.344	-47.5696	308.594	-163.759	172.876	-92.733	127.616	-69.5593	-11.8553	-143.086	-241.46	272.868	165.495	-159.276	80.2576
340	116.039	1.70545	3.43797	72.1852	74.7186	-102.303	-232.215	-9.77959	146.519	69.3267	21.4963	37.6949	101.429	-198.226	63.2629	-54.0268	-27.2218	-62.9002	113.356	-96.28	362.161	-278.541	-120.896	-47.2749	314.079	-169.199	177.658	-97.0012	127.424	-69.7212	-16.8305	-139.95	-250.356	276.169	162.094	-154.941	85.5027
341	116.279	1.707	3.44171	71.4315	74.1243	-102.225	-232.1	-9.91861	146.758	69.0556	21.6249	37.6484	99.9125	-196.433	63.4872	-54.7059	-27.5864	-61.2554	113.419	-96.1981	365.763	-283.872	-121.253	-47.181	314.45	-169.771	175.844	-95.4213	127.855	-69.1158	-17.863	-139.13	-248.485	274.98	161.15	-154.031	85.5415
342	61.0606	1.6827	3.54397	72.7632	75.871	-102.207	-232.575	-9.80072	146.679	69.4598	21.519	37.6979	96.1406	-190.704	63.712	-55.4092	-29.3773	-72.2373	106.353	-88.3367	352.115	-267.621	-120.456	-38.859	311.181	-173.415	172.173	-90.413	124.864	-69.7226	-16.9842	-139.788	-249.665	275.914	161.583	-154.522	85.4549
343	104.116	1.71281	3.59863	73.7217	75.8614	-101.476	-241.203	-4.06698	154.332	63.5686	21.2099	37.7821	95.3192	-190.135	64.2445	-56.4552	-29.4417	-69.2677	106.212	-88.0973	355.558	-273.971	-120.966	-39.1315	314.676	-178.106	175.049	-90.887	124.248	-70.0698	-20.8341	-139.071	-259.967	278.819	159.076	-149.521	93.2147
344	116.828	1.74048	3.50213	71.8772	76.019	-101.773	-249.269	2.06944	156.504	62.2968	20.6406	38.162	93.9735	-189.105	66.5236	-59.2268	-29.6074	-66.7875	107.526	-89.9116	354.282	-275.217	-120.721	-36.96	295.964	-159.481	170.893	-84.3427	122.138	-73.2971	-15.2348	-142.753	-265.664	281.389	158.39	-150.719	92.2992
345	128.346	1.74387	3.5373	73.4642	76.364	-100.872	-249.435	2.57134	162.222	56.536	21.5992	38.2483	93.4845	-189.131	67.1616	-60.5617	-29.5546	-66.3586	105.851	-88.147	353.398	-274.514	-120.712	-37.1924	308.044	-172.549	176.864	-89.5536	122.158	-74.3883	-13.67	-145.443	-270.251	282.596	158.17	-148.873	96.3848
346	145.852	1.76997	3.53175	73.7826	76.9172	-100.88	-250.694	3.945	164.155	54.5762	21.6431	38.4916	98.4977	-196.534	66.3884	-60.0374	-27.3866	-66.2563	105.34	-87.6154	353.046	-274.05	-121.032	-36.3953	303.861	-167.72	176.519	-88.8838	122.05	-74.9231	-12.9342	-145.967	-272.088	284.077	157.345	-148.552	96.0643
347	142.254	1.76708	3.53065	74.0825	77.7443	-101.179	-252.884	6.75372	166.805	51.5908	21.6268	38.5137	97.9087	-196.361	66.8393	-61.0835	-27.3487	-67.5019	103.445	-85.8359	347.804	-267.385	-120.331	-36.2311	303.671	-167.245	177.797	-90.0228	121.865	-76.1339	-12.1489	-144.692	-275.378	286.729	155.446	-148.413	95.1302
348	128.035	1.76227	3.52306	73.7178	77.1857	-100.973	-252.09	5.49056	165.393	53.2591	21.6	38.4977	96.474	-194.825	67.1024	-61.7585	-27.5291	-66.0679	104.006	-86.3349	349.93	-271.209	-120.742	-35.5139	301.877	-165.106	178.66	-90.6937	121.6	-76.4204	-12.0528	-144.07	-277.029	288.522	154.313	-148.168	94.3731
349	121.938	1.7471	3.5178	73.4918	77.8894	-101.133	-251.429	5.26506	164.741	53.5938	21.6545	38.5591	96.3722	-195.275	67.7779	-63.0246	-27.4005	-68.6255	104.034	-86.6238	342.791	-261.967	-119.998	-35.0389	301.608	-164.636	178.621	-90.5347	121.478	-75.1306	-13.2699	-144.456	-274.082	287.36	154.449	-148.086	93.279
350	127.003	1.77802	3.47396	73.5439	77.5046	-100.873	-251.713	4.94763	164.711	54.0089	21.6269	38.5986	95.7209	-194.789	68.0938	-63.6856	-27.3413	-65.7145	102.727	-85.418	344.579	-266.531	-120.616	-34.027	300.172	-162.6	182.92	-94.4223	120.777	-76.1696	-11.9303	-144.81	-277.277	289.74	154.047	-148.593	92.7092
351	137.246	1.78239	3.46472	74.8094	77.3822	-101.031	-253.077	6.83665	167.605	50.9173	21.7574	38.6489	96.3539	-195.841	68.181	-63.9345	-27.0175	-64.3529	100.69	-83.5334	349.487	-271.264	-121.12	-35.2909	307.128	-169.933	185.32	-96.7091	122.322	-76.052	-12.013	-145.848	-278.52	290.715	154.684	-147.893	94.6628
352	136.736	1.75855	3.47057	75.9945	76.9345	-101.197	-252.624	6.40103	166.079	52.3708	21.5412	38.6323	96.3749	-196.307	68.0153	-64.2736	-26.8879	-64.9118	100.29	-83.1371	348.495	-269.606	-121.021	-34.372	314.696	-176.75	200.044	-110.518	121.146	-73.5941	-15.2674	-145.162	-272.922	288.316	156.219	-148.417	93.044
353	132.06	1.77823	3.46305	75.1103	76.8196	-100.843	-251.084	4.17325	163.933	54.8722	21.5592	38.7159	96.7707	-197.212	68.5493	-65.079	-25.9696	-65.7817	99.4029	-82.1826	345.758	-266.563	-121.031	-33.1041	306.825	-168.041	200.894	-110.947	120.196	-73.773	-15.1317	-144.206	-272.452	288.809	156.109	-149.595	90.8264
354	134.49	1.77086	3.45571	76.0967	77.1811	-100.812	-250.358	3.6966	163.094	55.5161	21.7013	38.7014	95.6856	-195.765	68.6317	-65.2282	-26.3035	-65.4692	99.4935	-82.2137	346.256	-267.385	-121.095	-34.4736	317.485	-179.235	199.168	-110.015	121.461	-74.6963	-13.9369	-146.395	-276.882	289.187	155.085	-147.399	95.5461
355	128.692	1.76519	3.45978	75.3379	78.0273	-101.1	-252.424	6.09326	165.829	52.6598	21.5953	38.7363	94.9934	-195.144	69.0197	-65.9318	-25.6922	-67.5901	100.21	-83.23	340.828	-261.02	-120.555	-34.1756	312.225	-174.027	192.583	-103.972	121.678	-75.909	-12.3141	-146.474	-279.745	291.148	154.172	-147.561	94.9337
356	125.422	1.7949	3.42119	73.6623	77.2899	-100.926	-251.22	4.58472	164.003	54.6156	21.6207	38.7514	93.9294	-193.841	69.2583	-66.3283	-25.896	-64.0744	100.362	-83.1846	346.061	-269.889	-121.316	-32.9489	298.381	-159.538	185.638	-96.8137	120.999	-78.1374	-9.46509	-146.313	-285.868	295.727	151.622	-147.673	93.464
357	126.795	1.8067	3.41001	73.7635	78.4878	-101.232	-250.978	4.91503	163.697	54.5014	21.6091	38.8435	95.4163	-196.245	69.8997	-67.2567	-25.3295	-67.5326	100.019	-83.3736	335.158	-256.063	-120.068	-32.5086	299.575	-160.573	187.126	-98.076	120.808	-75.7022	-12.5702	-145.993	-279.917	292.874	152.632	-147.799	92.0825
358	128.668	1.7777	3.42276	74.3602	78.107	-101.529	-255.823	9.2542	168.03	50.6204	21.2509	38.8163	94.7046	-195.604	70.0938	-67.7633	-25.3755	-70.4852	104.504	-88.8014	325.641	-244.76	-118.489	-32.6145	304.553	-165.35	195.177	-105.218	120.983	-72.2217	-17.3344	-145.791	-273.279	289.525	154.725	-147.867	91.4606
359	103.171	1.78817	3.39418	72.7727	78.4258	-101.165	-253.445	6.85979	166.273	52.3888	21.4451	38.8946	86.1086	-184.615	71.3998	-69.4655	-27.4893	-67.2716	102.907	-86.9667	330.814	-253.031	-119.338	-34.461	304.528	-166.902	175.814	-88.2327	123.471	-76.454	-9.98886	-148.983	-281.252	292.004	151.933	-146.189	95.0279
360	100.981	1.78616	3.38219	72.4014	77.9839	-101.121	-251.729	5.59159	165.293	53.0379	21.6882	38.9808	84.3157	-182.53	72.2556	-70.6429	-27.7948	-67.9023	104.733	-89.0713	327.89	-250.177	-118.852	-33.245	302.548	-164.34	180.186	-92.296	122.682	-77.4614	-8.1597	-149.821	-285.03	295.137	151.093	-146.408	93.998
361	93.1381	1.79828	3.36158	71.3698	77.4575	-101.111	-251.311	5.2281	164.745	53.5192	21.7305	38.9578	82.6657	-180.735	72.4194	-71.1767	-27.7736	-66.2331	104.722	-88.9883	329.678	-254.044	-119.464	-31.8657	295.326	-156.101	182.23	-93.8842	121.5	-77.5423	-7.03315	-150.531	-283.157	295.223	151.343	-147.709	90.7946
362	99.1214	1.79024	3.34581	72.6854	78.022	-101.033	-252.11	5.80617	165.982	52.4786	21.6989	38.9797	83.4327	-181.921	72.6293	-71.6849	-27.4745	-64.3942	104.694	-88.8703	331.057	-257.85	-120.239	-32.6882	306.499	-168.116	180.972	-93.4168	122.842	-77.5801	-6.54101	-152.054	-286.593	297.189	150.372	-145.69	93.772
363	107.699	1.83385	3.35716	72.4056	77.5775	-100.583	-250.882	4.48116	163.583	54.8195	21.9839	38.9921	85.8186	-185.605	72.4367	-71.1166	-26.2201	-67.6054	107.761	-92.761	321.749	-246.2	-118.657	-31.8773	303.725	-164.876	184.149	-96.0176	122.051	-76.1203	-8.24526	-152.707	-283.131	295.278	152.125	-146.739	92.6534
364	114.316	1.82605	3.35093	73.208	77.1129	-100.984	-251.977	5.48825	165.526	53.0448	21.6526	38.8903	84.4091	-184.1	72.2487	-71.1993	-26.0241	-68.2814	111.083	-96.8008	316.28	-241.148	-117.753	-31.1352	311.95	-172.397	196.884	-107.833	121.101	-76.4046	-7.74691	-152.336	-284.237	296.794	151.119	-146.922	90.9837
365	106.104	1.85834	3.31366	72.6297	78.0127	-100.471	-248.837	2.23379	162.456	56.1353	22.0072	38.7091	83.3921	-182.871	71.2586	-70.3799	-25.8018	-63.7399	105.18	-89.812	326.837	-255.53	-119.925	-33.1099	309.94	-171.874	175.814	-88.7002	123.793	-76.7607	-6.53183	-153.584	-285.025	297.69	151.89	-146.968	93.2019
366	108.793	1.86428	3.30382	72.1332	78.2087	-101.072	-250.287	4.10755	162.891	55.3551	21.7417	38.3992	87.6277	-188.389	69.0969	-68.4254	-24.4561	-65.8715	108.888	-94.3263	319.951	-247.491	-118.56	-32.2664	303.922	-165.783	171.885	-84.6015	123.498	-76.5183	-6.17381	-154.096	-282.175	296.067	151.567	-147.308	91.13
367	132.818	1.8655	3.31587	73.0918	79.183	-100.261	-250.973	4.51364	166.679	51.8915	22.2087	38.3312	91.0809	-192.961	68.4937	-67.9599	-23.3685	-63.4722	107.165	-92.3987	321.957	-252.283	-119.768	-33.4627	311.131	-174.372	162.683	-77.2218	126.195	-75.8298	-6.8	-154.594	-279.476	294.012	151.558	-145.89	93.4861
368	132.69	1.88153	3.27858	71.959	79.231	-101.379	-253.8	7.12883	165.263	53.3524	21.2204	38.3382	92.3624	-194.767	68.598	-68.1998	-22.8617	-64.037	109.819	-95.8511	316.512	-247.604	-118.917	-31.9262	300.904	-163.876	156.742	-71.2649	125.659	-74.9704	-7.8852	-154.114	-275.755	292.681	153.554	-148.879	90.4853
369	148.79	1.86777	3.24894	73.7854	79.7584	-100.821	-253.739	8.54589	169.884	48.0702	22.2256	38.4743	92.442	-195.398	69.9801	-69.9638	-22.5783	-61.4021	109.13	-95.1089	318.246	-252.584	-120.004	-32.4287	315.281	-178.88	159.552	-75.7127	127.127	-76.1761	-6.75917	-155.844	-282.326	294.923	152.489	-146.611	95.4016
370	135.746	1.86537	3.23256	72.7653	79.13	-101.687	-254.248	8.53907	167.705	50.4777	21.3169	38.4206	91.3347	-193.677	69.5484	-69.6436	-23.1003	-62.963	112.973	-99.8146	313.296	-247.229	-118.926	-31.0848	309.818	-172.315	161.04	-76.7474	126.123	-75.7715	-7.70501	-154.826	-280.29	294.146	152.797	-148.471	92.9068
371	135.906	1.8637	3.2238	72.9453	79.1263	-100.481	-251.874	5.92363	168.216	50.18	22.2063	38.3634	91.4488	-193.848	69.3312	-69.5598	-22.8523	-59.8347	111.639	-98.0064	317.523	-255.332	-120.583	-31.716	314.546	-178.85	151.383	-68.4159	128.354	-74.0264	-10.4507	-154.466	-276.337	291.123	153.245	-146.848	95.5728
372	121.18	1.90878	3.17524	70.6882	77.6527	-101.42	-251.639	5.59445	161.773	56.2443	21.5639	38.3767	90.6401	-192.848	69.5761	-69.9253	-22.9421	-59.4979	111.502	-97.8321	317.952	-256.343	-120.737	-29.3354	296.072	-160.159	142.533	-59.7889	127.481	-73.5553	-11.224	-152.483	-271.301	289.971	154.565	-149.736	90.3853
373	124.257	1.93478	3.1203	70.7242	76.8235	-101.3	-249.693	4.21674	159.75	57.8403	21.9559	38.3988	89.8926	-191.911	69.8119	-70.2723	-22.877	-55.9592	109.284	-94.9898	322.141	-264.475	-122.431	-28.575	296.933	-163.442	131.576	-49.6873	129.164	-73.9181	-10.3621	-153.54	-270.735	288.065	153.921	-148.085	93.5279
374	136.196	1.88784	3.14817	71.8815	76.8473	-100.408	-249.85	4.92918	162.283	55.0388	22.8943	38.1822	89.591	-191.188	68.4895	-69.0718	-23.0594	-55.6821	108.635	-94.118	323.909	-266.521	-122.589	-29.6264	307.204	-175.157	128.608	-46.9243	130.991	-72.5364	-13.0355	-151.301	-266.033	286.252	154.917	-148.514	93.335
375	181.478	1.86864	3.19535	73.8906	78.4919	-100.622	-252.044	5.65411	165.933	52.6454	21.9226	38.1832	95.7337	-199.244	67.9534	-68.5123	-21.3796	-55.022	107.853	-93.0229	325.873	-269.033	-122.973	-31.7541	316.394	-183.723	134.701	-53.1381	131.688	-70.1337	-16.6389	-156.123	-270.205	285.064	157.39	-145.357	102.476
376	136.06	1.90639	3.15675	72.852	77.8355	-102.1	-256.438	12.1724	172.477	44.9863	21.4974	38.1794	93.9627	-197.218	68.0404	-68.6608	-21.9416	-54.3988	108.118	-94.3409	321.164	-265.424	-122.081	-29.023	305.91	-173.617	125.935	-44.2168	131.15	-73.9255	-9.47822	-158.74	-271.89	284.291	155.055	-146.401	100.418
377	175.088	1.95698	3.07332	71.7616	77.52	-102.506	-256.829	12.7108	172.224	45.1499	21.1883	38.2466	94.1492	-197.413	68.1891	-68.7705	-21.4117	-49.8635	108.046	-94.0453	322.45	-272.677	-123.856	-27.0812	295.483	-161.612	123.571	-43.0461	130.4	-77.8066	-3.72049	-158.756	-277.275	287.877	152.311	-148.121	96.9599
378	148.372	1.94279	3.07713	70.2018	76.5114	-102.421	-256.09	11.801	171.604	45.9055	21.1544	38.2836	91.6091	-193.617	67.8282	-68.4487	-21.419	-54.1803	115.081	-103.221	314.184	-263.403	-121.109	-26.9172	291.65	-156.148	125.399	-45.0203	129.737	-74.6594	-8.30454	-157.788	-271.025	285.201	154.846	-150.668	94.8923
379	165.941	1.93146	3.04191	72.0163	77.0065	-102.055	-255.667	11.836	173.337	43.9815	21.6084	38.2537	94.7295	-197.941	67.9276	-68.7563	-19.9101	-51.2961	114.567	-102.29	315.77	-269.036	-122.641	-28.0924	306.349	-171.876	126.261	-47.6491	132.149	-71.7863	-12.3424	-156.552	-267.723	285.334	155.922	-149.963	95.8319
380	203.535	1.93822	3.03137	73.9365	78.0079	-102.451	-256.888	13.8779	174.713	42.0923	21.6186	38.3765	99.1978	-203.665	67.7238	-68.3456	-17.5434	-51.6442	113.78	-101.242	316.741	-270.638	-122.861	-29.3604	316.286	-182.767	126.237	-48.3242	133.651	-72.2112	-12.1195	-158.979	-272.832	286.08	155.502	-147.258	101.311
381	176.97	1.95705	3.01963	72.9952	78.0305	-102.996	-259.31	17.5813	175.939	39.8472	21.8053	38.3336	98.369	-202.505	67.572	-68.4656	-17.9397	-52.3537	113.989	-101.886	316.378	-269.436	-121.935	-27.7662	305.931	-171.551	125.588	-47.2376	132.31	-74.988	-6.80523	-162.093	-277.157	287.974	155.679	-149.225	100.411
382	126.371	1.96685	2.99645	71.3218	77.2804	-103.391	-260.083	19.2777	176.77	38.3548	21.948	38.2995	90.062	-191.237	67.4466	-68.8222	-20.9094	-51.8213	114.838	-102.853	316.199	-270.363	-122.013	-26.7071	298.619	-162.264	128.105	-50.3034	130.943	-73.3272	-10.0107	-160.335	-275.413	288.337	157.161	-151.437	98.351
383	167.371	1.94931	2.99742	72.39	77.7002	-102.725	-257.336	14.713	173.073	43.22	21.6522	38.1962	90.7794	-192.147	66.9927	-68.4613	-20.546	-50.7627	115.173	-102.921	316.505	-272.442	-122.786	-27.7548	310.681	-175.936	128.248	-51.2784	132.685	-77.2841	-2.87495	-165.3	-282.284	289.079	155.227	-148.723	102.847
384	220.128	1.95021	3.00654	71.658	77.4799	-102.364	-256.534	12.2359	170.233	47.0833	21.1875	38.1473	98.9	-202.916	66.4458	-67.9044	-18.0298	-50.4366	116.607	-104.583	315.164	-272.501	-122.919	-26.8724	301.23	-164.475	128.541	-51.8495	131.633	-75.5659	-5.86181	-163.148	-275.95	285.872	155.563	-150.406	99.8255
385	161.407	1.94658	3.0215	70.3994	76.2097	-102.132	-255.57	10.3937	167.915	49.7762	21.1448	38.2523	95.8563	-198.958	67.2391	-69.0409	-18.8143	-54.3592	123.053	-113.28	308.286	-263.298	-120.046	-26.4535	295.469	-157.393	128.195	-51.5555	130.93	-66.0732	-24.5455	-153.284	-264.617	283.416	160.25	-152.788	97.7046
386	163.596	1.91457	3.02924	71.3766	75.9625	-101.2	-253.606	8.63448	168.86	48.7658	22.0699	38.2767	90.7419	-192.238	67.6093	-69.6692	-20.3967	-54.4564	123.277	-113.414	308.979	-264.04	-120.075	-27.2338	306.619	-170.239	126.176	-49.5996	132.642	-62.6547	-32.6663	-149.111	-265.137	285.078	161.378	-151.509	101.386
387	176.777	1.91976	3.03524	71.437	76.5579	-101.947	-254.196	8.9441	168.605	49.4246	21.1537	37.8296	91.0769	-193.808	64.6794	-67.1833	-20.3875	-51.6217	123.044	-112.71	312.375	-269.894	-120.97	-26.0685	305.743	-167.795	133.765	-58.3237	130.958	-61.7656	-35.1041	-145.797	-263.059	285.713	161.196	-152.45	97.8515
388	197.168	1.94765	3.00233	72.7289	77.7652	-102.437	-256.754	14.7923	172.574	43.3464	22.4297	37.8726	90.2623	-192.72	64.8609	-67.3979	-20.2168	-51.4169	124.028	-113.642	312.751	-271.296	-121.345	-25.9181	310.98	-172.73	136.305	-62.5262	131.245	-60.5328	-34.6753	-153.22	-273.611	290.616	163.945	-150.493	106.082
389	166.842	1.95889	3.00517	70.9942	76.8619	-102.256	-255.814	12.1712	168.005	48.6948	21.9359	37.9297	88.9927	-191.058	65.1608	-67.7294	-20.2994	-54.2074	128.62	-120.077	306.262	-262.582	-119.142	-25.6011	305.413	-167.462	134.647	-59.2609	130.646	-64.5517	-24.8419	-158.969	-272.269	286.817	161.97	-150.629	104.288
390	166.136	1.94862	3.00527	70.1468	76.7714	-101.061	-252.659	6.10662	165.866	52.8244	21.4325	37.9637	94.8999	-198.602	64.4637	-66.9611	-18.5144	-52.4434	128.477	-119.914	306.642	-265.584	-119.951	-25.7661	301.996	-163.552	134.605	-58.5308	130.338	-73.2718	-8.63426	-164.141	-273.552	284.319	158.533	-153.093	99.7758
391	144.159	1.96947	3.02472	69.2466	75.9251	-100.807	-252.78	5.77813	163.182	55.5509	21.5478	38.1321	91.8571	-195.376	64.491	-67.2722	-19.7704	-54.8671	136.305	-130.392	300.148	-256.742	-116.545	-24.1478	294.48	-155.518	130.985	-54.9963	129.268	-65.6384	-23.3153	-156.645	-267.531	284.89	161.63	-154.458	98.4569
392	145.034	1.9654	2.9846	70.6486	76.5838	-101.755	-255.683	12.0627	174.546	42.7159	21.9356	38.1984	90.4888	-193.701	64.7241	-67.4969	-19.7266	-51.9457	132.18	-125.629	303.517	-264.029	-118.156	-24.8692	307.795	-170.332	128.805	-55.2707	131.767	-71.2357	-10.2759	-165.276	-271.29	284.534	160.926	-154.099	100.034
393	126.146	1.96684	2.97415	70.2748	76.5382	-102.768	-257.203	13.9627	173.95	42.989	21.2024	38.2422	88.2236	-190.306	63.9648	-66.9016	-20.467	-53.5601	139.577	-135.343	296.76	-256.491	-115.919	-24.4105	305.444	-165.739	133.742	-61.3022	130.533	-65.6332	-22.2969	-157.746	-266.622	285.672	164.151	-157.055	97.2147
394	152.45	1.98595	2.92425	69.8334	75.5893	-101.347	-253.154	8.39875	169.614	48.1892	21.8869	38.24	88.4009	-190.492	63.8452	-66.8319	-20.4053	-50.1026	139.238	-135.225	297.043	-261.694	-117.338	-23.7356	307.389	-170.657	122.219	-50.9261	133.064	-71.1649	-10.6011	-165.158	-269.533	283.293	161.971	-155.04	99.8021
395	182.632	1.98881	2.91329	70.7855	75.9938	-100.714	-251.492	4.80041	165.398	53.3711	21.7238	38.3309	89.5553	-191.822	63.7094	-66.6915	-19.8897	-49.6041	138.396	-133.875	298.627	-264.464	-118.071	-24.96	315.888	-180.891	119.637	-48.4756	135.08	-74.9815	-2.29448	-171.606	-275.337	284.495	161.74	-154.097	102.919
396	139.287	1.98057	2.92652	69.8449	75.0093	-101.341	-254.004	6.75054	163.464	55.4256	20.9902	38.2157	85.8308	-186.685	62.9241	-66.1529	-20.951	-51.4676	145.734	-143.986	291.748	-255.758	-115.093	-23.7361	307.885	-172.149	119.318	-47.6817	133.872	-65.1548	-23.9259	-156.698	-263.973	283.309	164.491	-155.994	99.2584
397	164.244	1.96422	2.91065	70.3777	75.1303	-100.835	-252.307	7.58659	171.6	46.304	22.3159	38.4231	83.7876	-184.595	65.1569	-68.7851	-21.1887	-49.7488	137.83	-133.993	298.077	-265.072	-117.81	-24.6046	316.228	-179.916	122.074	-52.8961	134.935	-66.0632	-20.5626	-158.853	-263.361	283.569	165.325	-157.116	98.7549
398	226.09	1.96191	2.91427	73.3662	77.4972	-101.221	-252.546	9.38767	174.223	43.0077	22.4489	37.5633	96.2223	-199.999	59.8388	-63.6638	-17.7165	-49.2968	137.159	-133.25	298.692	-266.489	-118.089	-25.9709	325.572	-188.257	126.781	-59.7228	135.611	-64.7217	-22.5245	-163.564	-270.444	284.714	166.758	-153.966	107.192
399	196.355	1.98423	2.90149	71.4383	76.3558	-101.368	-252.469	8.52523	171.376	46.0471	22.1368	37.5523	95.7269	-198.866	58.5782	-62.7672	-18.5002	-49.4839	137.58	-133.755	298.83	-266.53	-117.943	-23.4409	310.521	-172.665	121.475	-53.323	134.117	-65.1905	-22.6142	-161.607	-267.711	282.587	165.529	-155.004	104.867
400	91.1847	1.99952	2.86973	71.4772	76.7396	-102.808	-262.913	23.8233	183.481	30.7207	23.4698	37.5951	88.3517	-189.223	58.8635	-63.43	-20.6283	-51.3073	144.639	-143.41	293.822	-259.625	-115.059	-22.9743	309.602	-170.002	122.303	-55.8134	133.586	-64.6441	-23.7109	-159.664	-266.763	282.963	164.341	-156.013	102.595
401	66.462	2.05513	2.8273	69.9479	76.0925	-103.711	-266.447	28.8705	183.265	29.601	23.9293	37.6781	86.7219	-187.154	59.3029	-63.9013	-20.9662	-51.1584	144.77	-143.592	293.734	-259.817	-115.091	-20.7976	293.735	-153.009	117.139	-50.607	131.895	-65.5196	-22.2461	-158.697	-264.04	282.311	164.585	-158.643	98.0531
402	68.9195	2.08576	2.77888	70.6263	75.8387	-104.467	-269.296	32.8004	181.821	29.9622	24.3467	37.6954	85.8651	-186.059	59.4355	-64.1008	-21.1475	-50.5924	144.672	-143.581	293.831	-260.812	-115.303	-19.5737	295.988	-158.513	107.174	-41.2442	134.298	-66.4644	-20.779	-158.806	-262.44	281.56	165.89	-159.366	97.8768
403	36.8123	2.07887	2.7449	71.6727	76.5805	-104.63	-271.739	36.6395	186.91	24.0979	24.7376	37.9377	82.4288	-181.806	60.378	-65.649	-22.5218	-49.3015	143.931	-142.97	294.052	-263.008	-115.852	-20.3883	308.994	-172.813	108.569	-45.035	136.589	-72.254	-8.20278	-166.511	-267.161	281.991	164.867	-159.11	98.6691
404	61.5087	2.1013	2.71506	72.7512	76.6483	-105.308	-270.785	36.1595	185.541	25.143	24.331	38.2513	81.538	-180.595	60.5388	-66.4384	-23.4938	-48.3798	136.972	-133.334	299.785	-270.364	-118.528	-21.1073	315.268	-178.245	110.35	-48.7737	137.333	-65.4431	-23.1224	-158.05	-264.496	284.504	168.548	-160.611	99.7919
405	114.777	2.15809	2.67412	73.8116	76.8408	-106.704	-270.337	35.9825	179.394	30.1455	23.8623	38.3704	79.3002	-177.126	60.0684	-66.5144	-24.7363	-47.917	136.473	-132.622	301.114	-272.104	-118.738	-21.3197	323.905	-188.455	107.448	-46.9578	139.121	-64.766	-25.2776	-158.234	-269.436	287.158	168.206	-158.213	103.519
406	127.993	2.16447	2.65075	70.086	74.7252	-105.696	-266.682	28.8478	174.28	37.7654	22.4884	40.1635	73.4421	-170.28	65.4685	-72.5906	-27.8358	-48.2552	137.247	-133.667	300.874	-271.686	-118.408	-18.0279	303.438	-167.034	103.78	-41.6373	136.337	-65.4978	-24.1807	-157.499	-266.854	285.557	168.046	-160.052	100.266
407	272.084	2.18242	2.58876	69.5989	73.374	-103.074	-258.714	17.6472	173.808	41.1545	22.4182	41.9266	70.0531	-166.236	69.3434	-77.1927	-31.1495	-44.967	134.97	-131.955	301.516	-276.796	-119.279	-16.149	305.434	-172.907	91.0067	-29.1441	139.035	-65.7485	-23.405	-157.703	-265.343	284.424	168.218	-159.194	101.673
408	180.172	2.17988	2.58206	69.1973	73.9277	-103.393	-264.166	23.6233	179.717	35.1308	22.402	42.1063	71.3501	-168.91	71.0202	-79.7795	-31.1339	-46.0863	134.542	-131.874	302.465	-276.071	-118.192	-17.0474	300.393	-164.642	97.2519	-36.3566	137.683	-65.4619	-22.628	-157.757	-264.393	285.033	167.946	-161.311	98.9313
409	294.068	2.15072	2.52527	69.1847	73.6607	-103.634	-267.33	27.2582	178.778	35.4851	22.8273	43.0398	68.6301	-163.196	73.4417	-82.5459	-35.5564	-45.7586	136.242	-134.17	304.343	-278.694	-117.511	-15.8645	303.281	-169.65	91.6697	-31.0132	139.224	-77.4055	-6.32222	-160.463	-273.289	284.217	163.014	-162.986	99.2149
410	282.605	2.12881	2.52296	68.5394	71.6672	-101.822	-260.696	17.7656	172.409	43.8243	22.3195	44.7669	63.0728	-155.76	76.9777	-86.492	-39.6353	-43.7734	134.797	-133.607	305.681	-282.891	-117.493	-14.6095	307.149	-176.422	83.6608	-23.1458	141.1	-74.785	-9.96248	-159.478	-266.559	280.191	163.581	-161.846	100.604
411	372.231	2.06808	2.57223	68.7487	71.5031	-99.4203	-255.209	8.51534	167.722	50.8217	22.677	44.8898	63.4878	-155.991	76.4151	-86.4984	-41.4959	-42.7447	133.706	-132.235	307.576	-286.855	-118.02	-15.7587	316.803	-187.538	86.9522	-27.8279	142.817	-78.1674	-3.36362	-162.697	-268.928	279.046	160.69	-159.704	102.535
412	450.471	2.14937	2.50921	70.1811	71.3996	-101.687	-254.403	8.6748	166.05	51.9864	21.7575	46.1449	54.3362	-145.938	79.4303	-91.5143	-45.5559	-41.8399	126.13	-122.956	316.097	-295.779	-118.658	-17.6168	331.516	-202.352	90.7846	-35.5432	145.435	-76.2226	-8.26415	-160.328	-273.133	279.295	154.542	-152.578	108.138
413	409.628	2.09194	2.59558	70.1515	71.0247	-100.159	-251.944	6.05579	168.913	49.524	22.5483	47.2035	49.609	-140.583	82.1551	-94.9461	-47.4924	-42.0648	125.705	-122.485	317.678	-296.875	-118.295	-18.2458	334.4	-205.549	94.3926	-39.0678	145.564	-69.2339	-18.8099	-162.705	-267.485	272.824	156.077	-146.12	116.884
414	284.09	2.09366	2.59184	68.0679	68.9707	-101.015	-251.504	4.94211	165.079	53.5179	21.6848	49.24	39.5597	-130.061	86.69	-101.387	-51.1968	-44.6241	123.808	-121.512	322.799	-297.639	-115.441	-14.2973	318.246	-189.479	87.2181	-30.2005	143.536	-65.9411	-26.0128	-157.264	-263.86	273.147	156.584	-147.332	115.1
415	229.229	2.08235	2.59016	66.9714	68.302	-100.889	-251.716	4.83729	164.749	53.9986	21.6415	50.0938	37.0242	-126.938	89.5051	-104.252	-52.4706	-45.199	124.833	-123.205	322.985	-297.32	-114.765	-13.0462	308.829	-178.671	88.7568	-31.7752	141.746	-61.718	-34.8138	-151.271	-262.177	275.93	157.834	-148.799	112.948
416	168.807	2.10156	2.55128	67.6734	69.1205	-102.434	-262.561	18.8984	175.71	40.9778	22.2949	51.3933	31.9148	-121.838	94.5358	-110.25	-54.2366	-45.5985	125.461	-123.968	323.287	-297.291	-114.483	-12.0175	306.984	-174.95	94.7711	-40.471	140.343	-59.1093	-41.627	-145.163	-263.742	280.725	157.45	-149.028	110.141
417	107.515	2.10908	2.50729	68.5672	69.8807	-103.177	-268.91	27.3421	182.614	32.6637	22.8871	52.1663	29.0482	-118.75	97.4412	-113.546	-55.5118	-48.426	132.644	-134.276	317.35	-288.655	-111.709	-10.6247	308.058	-175.503	97.9825	-45.1536	139.065	-56.5666	-48.3816	-139.314	-266.913	286.913	157.197	-148.953	107.47
418	66.862	2.1791	2.44121	69.6019	70.6759	-103.453	-274.204	34.8948	191.01	22.8494	24.0229	52.8561	26.123	-115.698	99.767	-116.271	-56.6006	-47.015	132.032	-133.855	315.868	-288.018	-111.769	-9.26909	303.86	-170.82	96.9991	-44.6727	137.915	-53.9852	-54.5534	-133.934	-270.443	294.063	157.143	-148.924	104.559
419	146.554	2.27088	2.35599	69.3616	69.8844	-104.569	-271.087	30.7062	182.125	32.1867	22.9809	54.0541	22.5838	-111.63	103.228	-120.1	-58.3561	-45.5611	131.554	-134.043	314.099	-287.786	-111.789	-7.16782	299.17	-166.268	91.8695	-40.2306	137.406	-51.9679	-60.5695	-128.468	-274.668	300.866	156.924	-148.362	102.348
420	184.203	2.34165	2.29514	69.2441	69.4149	-104.621	-269.106	28.4997	181.719	32.8745	22.6518	55.0639	19.0381	-107.858	106.627	-123.961	-59.5468	-43.0416	133.1	-137.65	311.865	-287.568	-110.858	-4.9082	293.574	-161.088	85.4786	-34.0479	136.843	-50.8274	-64.4532	-124.379	-277.07	305.21	156.124	-147.453	100.294
421	216.388	2.44221	2.22167	68.5538	68.5209	-104.642	-267.388	26.5612	181.294	33.5537	22.3814	57.6501	12.9235	-100.401	113.554	-131.53	-62.7931	-39.1897	128.781	-132.705	313.993	-293.379	-112.131	-2.28903	282.764	-149.96	80.139	-29.2588	135.228	-50.4535	-66.9468	-119.994	-275.597	306.615	154.188	-146.232	96.0443
422	254.029	2.54855	2.15952	67.7647	67.9868	-105.445	-265.891	24.1075	180.385	35.2208	21.2669	58.7913	9.85623	-96.8496	116.949	-135.331	-64.3052	-35.5618	124.965	-129.245	316.317	-299.5	-112.773	-0.315905	272.599	-139.031	76.7808	-26.8778	133.497	-50.4473	-67.862	-117.453	-273.631	306.836	152.608	-145.226	92.0856
423	270.32	2.63104	2.12831	69.6741	68.888	-105.405	-270.965	30.1785	182.664	31.9872	22.0573	57.5624	13.2999	-102.16	111.437	-129.976	-62.5318	-34.6246	125.361	-131.248	317.3	-301.711	-111.714	2.52482	275.847	-144.75	60.4349	-8.87267	134.827	-52.3085	-61.0074	-125.627	-281.18	309.364	155.226	-146.136	98.111
424	314.274	2.69009	2.08358	69.989	68.891	-105.575	-270.474	29.6737	182.498	32.2035	21.9094	60.0873	6.1802	-93.5488	117.971	-137.002	-65.7813	-35.1418	127.665	-136.14	318.122	-301.923	-109.185	4.02244	274.06	-143.341	58.2836	-7.19551	134.16	-50.0887	-63.5061	-123.88	-284.445	315.222	153.947	-144.769	96.5691
425	241.723	2.74286	2.04717	68.8923	68.4615	-105.854	-273.374	33.1495	184.157	30.0141	22.1918	61.2456	2.97926	-89.6812	121.439	-140.808	-67.1722	-36.1745	132.532	-144.396	317.9	-300.584	-106.177	4.98074	268.328	-137.52	55.337	-4.5415	133.409	-52.5911	-54.845	-129.158	-280.459	310.819	151.781	-144.22	93.8369
426	180.173	2.80401	2.0162	67.4693	68.1767	-106.287	-275.757	35.7209	182.594	31.1357	22.2405	62.5059	-0.659641	-85.153	124.995	-144.66	-68.7695	-35.4063	131.352	-144.219	321.084	-304.916	-105.363	4.78121	260.058	-128.639	57.1179	-7.61924	133.095	-55.1913	-45.9582	-134.891	-277.031	307.362	150.107	-144.192	90.85
427	177.455	2.82341	2.0055	66.0468	67.881	-106.193	-273.302	32.8216	181.669	32.5237	21.8997	63.704	-5.21112	-80.106	128.549	-148.56	-70.4897	-34.508	130.432	-144.733	325.159	-309.883	-103.847	3.94916	252.469	-119.963	62.6808	-15.1805	132.6	-55.5067	-44.878	-134.974	-274.325	306.11	149.048	-143.6	88.1371
428	169.261	2.87099	2.0077	66.5587	68.0155	-106.355	-276.091	35.1124	177.558	36.4834	21.9038	64.9213	-8.59573	-75.8711	132.592	-152.949	-71.9417	-32.5891	123.634	-137.535	331.585	-319.477	-104.308	5.30677	249.131	-117.29	53.9312	-6.32805	132.939	-58.7798	-37.0874	-140.78	-276.088	303.352	147.57	-142.615	90.8144
429	304.928	2.89161	2.00503	68.8065	68.9651	-105.658	-274.415	33.842	181.357	32.7914	22.3031	65.8273	-12.1032	-71.9471	135.11	-155.75	-73.2516	-32.4024	126.061	-143.759	336.118	-324.061	-100.564	8.43463	251.102	-120.45	46.4626	1.44973	131.651	-53.7721	-46.8747	-138.523	-286.753	312.5	149.696	-139.694	97.1976
430	372.832	2.92895	1.99114	69.2595	69.3431	-105.87	-274.956	33.8997	178.95	35.3843	22.0324	67.1973	-17.6618	-65.7428	139.079	-160.024	-75.1247	-32.0487	127.156	-146.08	337.372	-325.223	-99.2499	8.02308	247.88	-117.16	48.9575	-2.26997	132.067	-50.5436	-52.9791	-134.34	-289.582	318.136	150.236	-139.776	96.3788
431	297.136	2.89403	1.97646	66.9689	68.2755	-105.122	-270.765	28.7736	177.35	37.797	21.7127	68.0918	-21.7036	-61.3387	141.959	-163.134	-75.9775	-32.738	131.107	-153.292	340.155	-327.479	-96.0771	6.42868	243.761	-112.064	59.0323	-14.0166	131.188	-52.9579	-46.6755	-137.318	-285.592	313.532	148.098	-139.28	93.8758
432	320.526	2.92042	1.97781	67.0443	68.5466	-105.279	-273.784	31.4832	175.715	39.3662	21.7224	68.7414	-25.8207	-57.4072	143.925	-165.226	-76.8163	-32.8192	131.979	-155.642	341.523	-328.88	-94.6123	6.36792	238.077	-106.137	60.6512	-17.2176	131.19	-51.6988	-50.2644	-133.677	-284.238	314.209	147.268	-138.669	91.8396
433	216.188	2.879	1.99686	64.9326	69.1997	-104.841	-272.635	30.7951	177.821	37.0784	22.1169	69.144	-28.7422	-54.6731	145.182	-166.557	-77.0149	-34.9236	145.045	-172.198	334.355	-318.369	-91.4076	4.90625	233.621	-100.992	65.6105	-23.5893	131.363	-55.6841	-40.5713	-139.32	-279.337	307.399	145.08	-138.219	89.6
434	225.545	2.84392	1.98146	64.8488	68.9439	-104.631	-270.767	28.4225	177.453	37.9077	21.9189	69.3915	-30.207	-53.1859	146.106	-167.573	-77.3163	-35.4111	154.264	-183.744	329.145	-311.121	-89.1941	7.16292	235.187	-101.873	63.0812	-19.745	127.814	-56.4364	-39.2589	-139.314	-276.994	305.81	144.651	-138.508	87.772
435	170.499	2.88168	2.00115	64.4842	68.564	-104.47	-273.709	33.1585	183.919	30.324	22.9632	69.6746	-31.883	-51.4976	147.382	-168.975	-77.7342	-35.2976	136.933	-163.213	340.925	-325.63	-91.5509	5.17455	227.921	-92.5326	71.408	-30.2775	126.565	-57.3466	-36.872	-140.331	-274.411	303.747	143.668	-138.308	85.0948
436	158.166	2.86602	2.02251	64.0122	66.6589	-104.586	-270.018	28.4723	179.139	35.7043	22.292	69.9382	-34.191	-49.4836	148.207	-169.807	-77.7145	-34.721	129.289	-155.501	350.523	-337.413	-91.0776	5.3647	228.534	-93.519	69.409	-28.0861	126.84	-60.6883	-28.2879	-145.998	-273.607	300.571	142.064	-137.863	85.449
437	192.337	2.84303	2.02061	65.369	65.9831	-104.264	-268.78	27.1709	180.029	35.0198	22.2117	70.0677	-35.6094	-48.5042	148.554	-170.19	-78.0516	-34.4005	131.315	-159.657	354.03	-340.533	-88.796	8.7413	235.067	-101.585	60.3182	-17.1854	126.394	-59.4877	-31.458	-143.733	-273.737	301.241	141.86	-137.22	87.1144
438	204.286	2.82453	2.0424	64.3955	65.0347	-103.947	-265.519	23.1339	176.912	38.6448	21.9829	70.4607	-38.413	-45.8481	150.055	-171.723	-78.1614	-34.6479	129.856	-159.2	358.413	-345.39	-87.6412	8.83096	234.333	-101.099	58.7192	-15.6012	126.659	-60.1339	-29.1082	-145.296	-271.356	298.783	141.057	-136.794	86.939
439	150.632	2.78935	2.03053	65.1025	65.3303	-102.936	-266.813	25.2058	179.824	35.3501	23.0487	70.0864	-39.347	-46.1578	146.274	-167.781	-77.1439	-34.1117	128.662	-158.508	360.237	-348.344	-87.0486	10.6848	239.465	-106.557	50.5802	-6.1297	125.803	-67.0129	-15.8076	-156.301	-282.163	298.666	140.668	-136.298	93.9278
440	124.459	2.81143	2.0399	65.4475	66.3965	-102.934	-268.877	28.1562	184.044	30.6469	23.4067	70.1625	-41.0396	-44.9266	146.388	-167.85	-77.2225	-33.0842	128.24	-159.374	364.034	-353.042	-85.4798	10.5058	239.659	-106.448	50.4234	-6.24874	125.71	-72.3182	-3.92822	-167.268	-295.071	302.082	141.195	-135.803	99.8036
441	102.527	2.86254	2.02375	65.7927	67.5242	-102.605	-278.59	40.7363	196.336	16.4319	25.4052	70.2802	-42.6738	-43.7119	146.715	-168.115	-77.1606	-32.076	126.318	-159.921	375.543	-365.926	-82.4916	9.71515	238.864	-105.273	53.0598	-9.55828	125.821	-75.6238	2.64834	-169.679	-302.352	306.421	138.95	-135.849	99.4548
442	103.778	2.85086	2.01091	63.6913	67.0513	-102.299	-275.889	37.3818	194.624	18.6321	25.1554	70.1859	-44.617	-42.6006	145.981	-167.24	-76.5831	-32.5858	134.697	-175.546	386.458	-376.075	-75.4538	8.11258	237.55	-102.573	56.034	-14.4925	126.05	-77.3963	9.6436	-175.727	-304.636	308.001	139.102	-136.416	98.4934
443	89.137	2.85006	2.0061	61.8077	66.4945	-102.077	-273.766	34.8328	193.476	20.12	25.0098	70.3627	-46.615	-40.8381	146.905	-168.155	-76.6453	-32.2969	145.295	-193.81	395.73	-384.658	-68.4356	7.10515	234.096	-98.6378	58.0578	-17.5072	126.414	-75.3281	7.51329	-176.606	-298.131	304.449	140.731	-136.642	97.1692
444	87.9048	2.8225	2.0259	60.4246	66.394	-101.315	-274.82	35.8355	197.283	16.4724	25.4522	70.5115	-48.7076	-39.0164	147.844	-169.052	-76.5887	-32.307	147.826	-197.709	396.832	-385.433	-67.1351	3.96613	228.164	-90.5967	67.4484	-29.5589	126.297	-71.2567	-0.651513	-171.707	-287.429	299.225	142.229	-137.485	94.1793
445	121.901	2.78619	2.04176	60.4401	67.0672	-99.8212	-274.606	35.9549	202.963	10.9234	26.4084	70.7108	-50.8082	-37.4653	148.642	-169.795	-76.6545	-32.1023	151.737	-203.852	400.399	-388.391	-64.6854	3.46417	229.214	-91.7914	71.2185	-33.1194	126.161	-74.2828	4.45722	-172.859	-290.692	301.049	140.384	-137.57	92.9352
446	119.821	2.75	2.03571	60.3224	66.6976	-99.2413	-274.891	35.8121	204.35	9.96189	26.5227	70.7846	-51.2196	-37.0745	149.131	-170.334	-76.9721	-32.651	148.87	-199.251	397.318	-385.276	-65.9805	4.18746	229.378	-91.6022	72.0436	-32.8171	124.092	-74.5691	5.18544	-169.206	-282.771	300.923	141.099	-141.394	84.1635
447	102.489	2.73369	2.05457	61.1316	66.0801	-99.147	-273.817	34.6799	203.773	10.5319	26.5409	70.8339	-52.5196	-36.3138	149.35	-170.611	-76.6692	-33.0712	149.595	-200.26	397.19	-384.823	-65.3981	6.49447	235.227	-100.006	64.0633	-23.3956	125.413	-73.1337	1.2525	-166.931	-280.702	298.939	141.192	-140.222	86.6408
448	87.2104	2.73052	2.07019	62.6979	66.5733	-99.6724	-272.965	33.4856	201.051	13.4334	26.003	70.9449	-54.7185	-34.6014	150.086	-171.23	-76.7638	-34.0903	141.026	-184.535	381.791	-369.646	-71.3692	7.19822	235.742	-100.778	61.4478	-20.4916	125.219	-74.8294	4.43218	-168.019	-283.41	300.596	139.837	-139.769	86.6205
449	98.1309	2.74524	2.02127	64.4444	67.1119	-100.684	-273.504	32.9298	196.76	18.273	25.1655	70.8176	-56.5606	-34.0496	148.101	-169.123	-75.6745	-34.0755	145.298	-188.553	377.969	-365.005	-71.1317	9.53677	240.084	-106.705	51.1708	-8.67549	125.557	-75.9485	5.09823	-169.067	-290.795	303.127	139.394	-138.469	91.9633
450	99.9967	2.73848	2.02179	65.9313	68.3383	-100.932	-273.042	32.707	195.992	18.7945	25.1955	70.7602	-57.4456	-33.5867	147.426	-168.331	-75.5547	-34.731	146.926	-186.013	364.765	-350.812	-74.2924	9.27598	241.209	-107.887	53.329	-10.9965	125.399	-77.1548	6.16783	-169.434	-293.726	305.378	139.745	-138.598	91.7564
451	137.998	2.74532	2.01757	66.2354	67.5714	-101.657	-270.281	29.0675	190.157	25.0255	24.4021	70.7343	-58.4469	-32.9316	147.269	-168.064	-75.4698	-34.5135	145.935	-185.37	368.474	-355.091	-73.3191	11.3301	245.854	-113.383	45.0957	-1.46042	124.958	-78.2202	6.48538	-169.001	-296.26	306.956	140.12	-138.655	92.5333
452	137.172	2.75364	2.00979	67.2615	68.6538	-101.976	-270.283	29.2104	189.564	25.4347	24.3803	70.7124	-59.5586	-32.2384	147.095	-167.84	-75.1297	-34.8166	149.628	-186.9	358.422	-344.073	-74.9717	10.6213	245.578	-113.135	47.7853	-4.63717	125.381	-78.209	5.45476	-168.05	-297.26	307.812	140.009	-138.296	92.6698
453	131.938	2.75355	2.01977	68.4578	68.8312	-102.17	-270.397	29.5414	189.484	25.3027	24.4603	70.7033	-60.9432	-31.2734	147.129	-167.759	-74.9087	-35.1194	148.76	-184.263	355.812	-341.26	-76.1705	11.85	249.465	-117.8	41.9919	2.13276	125.418	-77.8067	3.58042	-167.989	-296.961	306.84	141.466	-138.142	94.4821
454	104.977	2.75586	2.01925	68.3804	70.2288	-101.852	-271.39	31.2571	192.513	21.8204	25.0675	70.949	-68.0249	-26.3193	147.411	-168.194	-73.5768	-36.1849	146.481	-178.648	348.742	-332.665	-78.814	10.4572	248.164	-116.441	48.6285	-5.45731	126.088	-78.6246	5.51471	-168.435	-299.206	308.721	140.336	-138.006	93.812
455	99.1303	2.75037	2.02574	67.9687	71.528	-101.649	-271.691	31.9815	194.025	20.006	25.4686	71.1536	-74.5499	-21.7768	148.96	-169.243	-72.2076	-37.0019	154.617	-187.406	342.49	-324.282	-77.9358	10.1457	245.601	-113.051	52.2209	-9.58046	125.075	-77.6707	4.71529	-168.914	-295.152	306.448	140.849	-138.222	92.2951
456	118.837	2.74875	2.03823	66.0396	71.407	-102.314	-268.735	27.9343	187.661	26.91	24.5556	71.2149	-75.9779	-20.4556	149.862	-170.082	-72.0875	-37.4903	157.429	-190.374	339.787	-320.752	-77.704	7.79389	239.615	-105.306	62.6138	-21.7932	124.517	-75.4989	0.833982	-167.602	-290.144	303.568	141.994	-138.633	90.9319
457	112.012	2.73613	2.04345	65.3787	71.664	-102.641	-268.81	28.1342	187.026	27.3648	24.516	71.084	-76.8956	-20.1104	149.291	-169.347	-71.771	-37.7659	160.158	-192.681	338.915	-319.638	-76.4272	5.25079	237.778	-100.955	69.2291	-29.3123	122.928	-77.4047	0.900329	-165.372	-291.349	303.604	141.38	-140.034	89.5189
458	115.117	2.71656	2.05134	66.3541	71.8214	-102.974	-268.914	28.4005	186.461	27.7133	24.5046	70.9609	-78.6847	-19.2382	148.832	-168.722	-70.9732	-37.5268	166.547	-199.7	336.068	-316.495	-74.5092	6.69499	243.712	-108.609	60.0172	-18.9966	123.827	-77.071	-2.17339	-162.6	-289.177	301.818	141.086	-139.065	91.1592
459	136.169	2.76084	2.01849	68.0637	72.3491	-102.673	-269.754	30.1402	188.653	25.8927	25.2669	70.386	-82.7986	-19.2312	147.141	-165.92	-67.785	-37.2796	167.09	-200.979	337.926	-318.453	-73.7773	9.15757	246.986	-113.135	48.141	-5.85759	124.251	-74.8997	-1.4861	-167.02	-291.69	304.402	142.965	-138.697	94.1731
460	163.11	2.82018	1.97265	67.9301	70.4656	-102.904	-269.859	30.2455	188.119	26.2472	25.1617	69.8494	-73.7638	-27.3413	139.531	-159.036	-68.7093	-38.0854	150.861	-183.381	353.044	-335.934	-74.5691	8.44648	245.97	-111.788	50.8176	-9.17481	124.366	-81.072	12.5382	-173.685	-306.248	313.718	139.501	-138.733	93.8852
461	165.26	2.88225	1.98009	67.594	70.8638	-102.494	-272.211	33.5859	193.059	20.654	25.9342	70.7284	-84.2853	-18.6642	143.757	-162.607	-67.1692	-37.8558	141.392	-173.334	362.657	-346.746	-74.8398	7.37889	236.304	-101	51.5411	-11.1692	124.259	-81.2478	14.4875	-175.429	-307.723	315.527	139.179	-138.894	92.3507
462	180.393	2.74934	2.01196	68.6825	72.0258	-102.233	-273.427	34.7424	194.816	18.8418	25.9226	74.0337	-68.9256	-25.5307	153.476	-172.913	-75.187	-46.5756	167.432	-201.172	340.517	-322.116	-82.7231	14.3661	272.412	-131.713	69.8346	-36.6815	121.386	-79.4709	8.2749	-170.601	-299.454	308.981	139.601	-138.769	92.5971
463	194.498	2.73818	2.02627	69.2096	70.0664	-102.492	-269.586	29.5138	188.459	26.0203	24.9413	73.8454	-70.3503	-25.169	151.999	-171.283	-74.3216	-46.5408	162.132	-196.55	348.141	-330.891	-81.7874	16.8921	276.606	-139.025	56.0624	-21.3577	123.752	-75.7453	6.62514	-175.815	-293.021	305.666	143.429	-138.027	95.0978
464	182.731	2.765	1.99154	70.2954	71.1886	-102.233	-274.084	35.4822	196.125	17.4288	26.0908	73.7801	-73.6871	-23.2738	151.753	-170.687	-73.3515	-46.1775	164.322	-199.158	349.947	-332.581	-80.7002	16.6607	276.967	-138.999	57.0728	-22.5537	123.28	-78.439	10.7362	-176.096	-297.293	308.325	141.416	-138.036	93.9575
465	188.426	2.77873	1.98728	69.8828	71.9641	-102.249	-275.967	37.7104	197.491	15.6824	26.3733	73.7204	-77.8421	-20.8613	151.648	-170.25	-71.9375	-45.4051	169.105	-205.346	351.39	-334.044	-78.7471	15.3671	270.6	-130.905	64.308	-30.8108	121.969	-79.8602	12.161	-174.669	-298.641	309.818	140.106	-138.612	91.3298
466	219.274	2.8132	1.97393	70.7927	71.2178	-102.246	-277.362	39.2282	197.923	15.0158	26.5468	72.9633	-71.4695	-28.2321	142.435	-161.457	-71.3183	-45.5836	164.187	-200.938	359.061	-342.703	-77.8221	17.1041	275.592	-138.27	52.8582	-18.3508	124.101	-80.7132	13.8465	-175.328	-308.629	317.242	139.117	-137.39	94.7135
467	198	2.82176	1.97425	69.5721	70.6077	-102.975	-274.03	34.5125	190.769	22.9011	25.3005	72.9297	-75.8066	-25.6616	142.359	-161.026	-70.023	-45.0671	162.29	-200.15	367.152	-351.391	-76.0174	16.9341	272.921	-135.381	54.1457	-19.7851	123.824	-83.1919	16.6701	-173.812	-315.765	322.269	136.775	-137.482	94.0281
468	275.185	2.82723	1.95854	70.8609	71.1573	-103.406	-271.308	30.8894	185.715	28.4073	24.5599	72.4388	-76.595	-26.163	138.179	-156.783	-69.0847	-42.7818	170.496	-212.915	374.293	-359.078	-71.5764	19.1666	278.312	-142.022	40.9445	-4.95474	124.268	-84.7471	20.6121	-177.621	-324.854	327.432	138.467	-137.994	98.5013
469	254.683	2.83686	1.95576	71.2082	72.6769	-102.903	-276.082	37.7306	195.12	17.2919	26.132	72.1946	-78.9908	-24.6352	135.658	-154.406	-68.2738	-42.1667	175.037	-217.318	371.47	-355.938	-71.2981	17.6726	273.446	-136.577	50.5325	-15.726	124.182	-85.7499	19.9381	-173.735	-327.242	329.527	136.539	-138.485	96.7797
470	251.172	2.86376	1.94724	70.8029	72.8085	-103.173	-276.891	38.7846	195.025	17.1164	26.2063	72.1605	-81.2948	-23.0703	135.886	-154.501	-67.6435	-42.6238	172.839	-213.645	369.25	-353.67	-72.414	16.9096	269.043	-130.994	54.9148	-20.9868	123.432	-85.9266	18.778	-171.871	-326.59	329.724	136.545	-138.893	94.9536
471	267.531	2.86327	1.95197	71.6256	72.5614	-103.932	-273.366	33.8137	187.326	25.5955	24.9656	71.8558	-81.1781	-23.407	133.858	-152.509	-67.4009	-41.587	174.926	-218.47	375.542	-360.638	-69.7679	19.118	274.131	-137.288	42.5401	-7.0523	123.868	-86.6045	19.874	-173.507	-334.159	333.543	136.815	-137.912	99.5109
472	291.592	2.87929	1.94757	72.7871	74.824	-103.285	-277.321	39.6206	195.478	16.3005	26.4679	71.7693	-89.1229	-18.7	133.912	-152.047	-64.8441	-41.263	180.123	-221.629	367.784	-352.256	-71.358	17.4227	270.101	-132.183	53.5653	-19.961	123.926	-87.2	17.5463	-168.148	-337.164	336.65	135.218	-138.443	97.7224
473	315.954	2.8816	1.95514	73.7384	74.6601	-104.025	-273.725	34.4897	187.593	25.0402	25.1575	71.4156	-87.9707	-19.7635	131.075	-149.334	-64.9501	-40.3548	180.48	-224.612	375.139	-360.562	-68.8046	19.4418	275	-137.918	42.0123	-6.95893	124.073	-87.7534	17.3584	-167.17	-349.092	343.045	134.196	-137.437	103.785
474	344.605	2.90481	1.94357	72.9318	74.325	-103.718	-277.889	40.4369	194.665	16.8144	26.4373	71.3893	-88.4242	-19.3551	131.234	-149.496	-64.8934	-39.535	180.904	-228.096	385.986	-372.06	-65.9008	18.3595	273.804	-136.168	45.8174	-11.6123	124.177	-87.596	13.6399	-162.038	-346.926	341.408	132.795	-137.58	102.229
475	313.909	2.9386	1.94704	73.7566	74.726	-104.909	-276.915	37.7288	188.742	23.743	24.7168	71.4165	-89.5575	-18.4134	132.055	-150.29	-64.6653	-40.7783	174.596	-219.296	381.724	-367.718	-68.0609	18.9349	272.844	-135.115	43.1148	-8.59465	123.679	-87.3618	13.7966	-162.821	-356.4	346.156	131.975	-136.086	106.685
476	309.02	2.94739	1.94036	73.2152	74.0255	-105.21	-274.66	34.7697	184.694	28.1633	24.1529	71.562	-87.4634	-19.3474	132.209	-150.531	-65.6082	-42.8111	167.174	-206.197	369.308	-354.832	-73.6565	18.462	270.01	-131.732	47.4848	-13.7564	123.54	-87.3067	12.2602	-161.154	-352.608	343.107	131.831	-136.356	105.281
477	304.946	2.95449	1.9317	72.0871	73.806	-105.341	-275.026	35.3341	185.28	27.4402	24.164	71.5004	-88.5759	-18.5139	132.306	-150.559	-65.3104	-42.7679	166.224	-205.14	370.405	-355.948	-73.7292	16.6382	266.767	-127.287	55.0283	-22.6473	123.186	-87.1692	12.5204	-161.189	-349.945	341.912	131.603	-136.621	103.001
478	367.513	2.9618	1.93136	71.7847	73.3937	-105.47	-275.42	36.0495	185.982	26.4855	24.2944	71.4336	-88.4218	-18.5956	131.934	-150.254	-65.3312	-40.1272	175.336	-222.192	387.017	-373.526	-66.4113	17.5195	267.966	-128.814	51.1221	-18.1421	123.089	-86.5679	4.36625	-151.262	-352.693	342.457	129.467	-136.242	105.185
479	393.693	2.9526	1.93812	73.6433	74.1251	-105.383	-277.091	38.4953	188.442	22.7746	24.9137	70.7358	-90.9252	-16.7095	125.696	-144.505	-64.5605	-40.3149	175.65	-220.371	382.57	-368.457	-67.7199	18.848	272.055	-134.12	40.6676	-5.95347	123.427	-86.8882	6.16427	-154.539	-353.699	341.623	130.489	-135.871	108.016
480	462.115	2.96545	1.9175	73.0088	73.73	-105.692	-274.623	35.5142	184.671	26.8427	24.2155	70.5223	-89.3099	-17.7704	122.073	-141.045	-65.0887	-38.9035	174.424	-216.226	378.662	-364.308	-67.0853	14.7144	267.253	-130.512	41.2019	-5.61586	125.083	-86.5497	5.89901	-153.725	-354.085	342.47	129.74	-136.045	108.086
481	473.874	2.96888	1.92912	75.158	74.4422	-105.567	-275.72	37.3464	187.364	23.7065	24.7377	70.1724	-89.0786	-17.9926	119.805	-138.845	-65.0641	-40.5882	167.414	-204.278	369.455	-354.592	-71.3922	16.3393	270.657	-134.213	31.2454	5.76117	124.659	-86.9016	8.03031	-156.213	-356.711	344.43	130.169	-135.817	109.333
482	453.838	2.95685	1.93016	77.0963	74.3988	-105.75	-275.771	37.5744	187.001	23.9298	24.7914	70.8392	-79.8068	-23.4893	121.221	-140.761	-68.5114	-41.7752	165.662	-198.154	356.214	-340.205	-76.395	18.6208	273.965	-136.47	16.3214	22.4974	122.468	-86.8917	10.5552	-158.561	-350.747	342.124	130.967	-136.836	105.749
483	458.307	2.94165	1.95013	74.7465	73.7144	-106.179	-275.46	37.4354	186.097	24.6415	24.4654	68.8418	-68.1494	-33.2748	108.606	-129.321	-68.7337	-41.7077	160.875	-193.95	363.499	-348.401	-75.6836	16.7751	270.332	-134.66	25.4147	13.4207	125.297	-87.0138	20.7652	-172.333	-353.2	345.193	133.648	-136.342	107.656
484	704.502	2.9391	1.95294	72.6637	71.7568	-105.681	-267.43	26.9397	172.499	39.8967	22.8784	68.6006	-65.4392	-34.9118	105.086	-126.29	-68.5301	-40.6578	162.327	-197.62	368.861	-354.515	-73.5606	15.0218	267.604	-132.564	31.6737	6.46207	127.08	-86.283	5.65443	-155.562	-357.519	342.419	130.222	-135.173	114.421
485	651.679	2.93839	1.96834	71.8656	72.4179	-105.532	-272.438	34.1851	181.456	29.5529	24.3676	67.8716	-64.1078	-35.6859	99.7405	-121.11	-69.0424	-39.7253	162.555	-202.093	382.62	-369.279	-69.4733	13.8429	264.576	-130.043	39.4265	-2.34965	128.185	-86.24	10.0859	-159.113	-363.139	348.976	129.925	-135.317	113.993
486	715.587	2.94414	1.95892	73.2275	72.3686	-105.309	-274.705	37.7505	186.561	23.6407	25.3258	67.852	-72.434	-29.0977	100.266	-121.217	-67.2309	-39.0377	165.541	-206.745	385.029	-371.615	-67.7784	15.9686	267.747	-133.025	26.0375	12.7837	127.083	-86.0675	3.82754	-152.201	-355.934	342.481	129.299	-135.625	112.954
487	1022.64	2.9687	1.93683	73.2164	72.9391	-105.821	-272.002	33.4804	179.297	32.0301	24.21	68.8975	-86.9453	-17.8749	103.566	-123.381	-65.4422	-34.4203	187.379	-240.819	408.928	-395.553	-56.6161	16.9023	269.981	-135.446	22.4645	16.4102	126.705	-85.9187	-3.47068	-143.157	-353.981	339.991	128.005	-135.759	113.177
488	1186.27	2.96699	1.96207	74.5483	73.4921	-104.905	-281.345	46.4782	192.822	17.5278	27.29	67.5798	-79.5724	-25.6192	103.692	-123.02	-64.8752	-36.1612	179.328	-231.598	412.948	-399.106	-57.7296	17.294	272.017	-137.54	22.0435	16.9604	126.386	-84.6962	-9.96742	-133.108	-358.973	346.114	124.858	-135.989	111.513
489	1117.6	2.98	1.94039	73.0442	72.0805	-105.403	-277.823	41.2936	186.116	25.1411	25.9958	67.5452	-80.4125	-24.9579	103.896	-123.204	-64.6778	-38.0783	170.353	-218.936	406.826	-393.128	-60.8062	16.5873	271.06	-137.425	29.3931	8.88084	127.44	-83.9695	-12.7608	-130.719	-356.961	343.886	123.889	-134.88	112.656
490	1072.68	2.9487	1.98053	73.7674	72.8836	-105.535	-277.568	41.1775	187.342	22.575	26.0321	66.4224	-83.4229	-21.207	94.8858	-115.348	-64.7245	-40.3584	159.353	-200.523	393.835	-379.959	-67.1003	15.7725	268.728	-135.715	35.5744	2.05769	128.401	-84.1594	-10.9935	-132.63	-362.452	347.804	123.96	-134.788	114.109
491	1076.29	2.92085	1.95636	70.4581	72.923	-105.801	-277.013	40.4429	185.913	24.0395	25.8215	67.3326	-79.8275	-23.6752	97.3202	-117.763	-66.2717	-36.2656	178.294	-224.415	405.895	-391.415	-58.6714	6.6244	263.342	-130.653	61.665	-26.5771	131.228	-84.0558	-11.0675	-131.12	-360.522	348.04	121.653	-134.035	111.259
492	1144.14	2.93818	1.96062	73.6495	73.6305	-105.818	-277.778	41.6809	187.785	20.8211	26.1729	66.9765	-82.8686	-19.9935	92.2499	-113.364	-66.6593	-38.1639	168.327	-209.399	397.546	-382.953	-63.0331	9.64707	269.381	-138.17	47.3591	-10.087	130.98	-83.4392	-14.1953	-126.52	-367.462	353.895	120.62	-133.815	113.556
493	1260.85	2.97687	1.95611	76.3565	74.7849	-106.682	-282.672	46.4176	187.3	21.0048	26.0771	67.0565	-81.951	-20.6636	92.3749	-113.546	-66.9636	-40.5209	157.344	-191.251	384.517	-369.779	-69.09	11.0508	268.827	-137.673	38.9214	-0.819331	130.647	-82.7472	-16.4024	-121.535	-373.972	361.094	118.249	-133.684	112.988
494	1348.17	2.95573	1.98486	77.3273	75.1066	-106.93	-282.458	46.3079	186.707	21.4977	26.0173	65.4666	-87.4482	-16.0836	86.0457	-107.271	-65.2219	-38.9956	163.995	-202.55	392.288	-377.807	-65.0406	12.6963	274.458	-143.246	28.0291	11.3286	129.731	-82.5824	-16.1738	-122.659	-372.042	358.771	118.457	-133.384	113.499
495	1452.16	2.95418	1.99957	79.4641	76.5111	-105.23	-291.51	56.0205	193.329	14.3763	29.9901	64.1615	-94.1305	-13.1588	93.3449	-114.15	-62.7612	-38.3245	167.123	-208.551	397.955	-383.627	-62.5808	14.092	279.013	-147.345	18.6729	21.7965	128.435	-82.4241	-17.3904	-121.235	-371.436	358.033	118.161	-133.277	113.69
496	1473.12	3.01133	2.02664	78.8083	78.7974	-105.769	-289.489	52.724	188.114	20.3537	28.8599	61.7282	-114.483	0.969532	89.3505	-109.889	-55.9241	-32.846	182.088	-228.216	406.025	-391.207	-55.7522	10.2567	267.386	-138.648	30.7168	10.126	131.477	-80.9253	-20.2548	-126.029	-375.132	353.865	117.793	-127.763	124.122
497	1400.31	3.04098	1.99524	76.6804	77.1836	-106.391	-285.944	47.4645	181.13	28.3613	27.4915	61.7271	-114.332	0.884022	89.4062	-109.901	-56.1141	-35.5034	169.152	-209.992	400.934	-385.879	-60.2976	8.47019	263.245	-134.97	42.1586	-2.74585	132.91	-80.3002	-22.6229	-123.084	-373.501	352.832	117.07	-127.868	123.523
498	1682.41	3.07181	2.06009	78.6836	79.4815	-106.801	-295.745	58.9716	186.729	21.3861	28.6935	59.5896	-124.089	8.99349	82.027	-103.002	-53.6318	-37.4525	162.236	-197.852	391.54	-376.017	-64.686	7.69774	260.023	-130.336	46.0873	-6.54486	131.31	-77.9341	-22.434	-128.303	-374.979	350.563	115.461	-124.743	128.841
499	1774.77	3.10103	2.04382	79.0623	79.7094	-106.404	-297.677	62.2247	191.803	15.5542	29.7062	59.2313	-128.632	11.9972	81.8048	-102.653	-52.0536	-38.6576	158.009	-188.924	380	-364.174	-68.5706	7.51092	260.202	-130.446	46.7064	-7.32326	131.337	-79.4076	-20.1466	-131.764	-366.212	341.513	116.943	-124.78	128.4
500	1661.01	3.04811	2.04984	79.7822	78.8512	-106.99	-295.498	58.4195	185.54	22.8836	28.1831	61.3956	-115.192	1.85447	82.7661	-103.339	-56.6564	-39.852	161.452	-188.136	365.566	-347.763	-72.3508	8.74598	261.25	-131.161	38.6821	1.37161	130.562	-77.9633	-24.6654	-123.263	-364.801	346.191	115.305	-126.437	122.36
501	1750.8	3.02464	2.08483	79.865	79.238	-106.672	-296.769	60.6747	189.462	18.4382	28.8823	60.7483	-111.896	0.799245	74.9628	-96.0829	-58.4853	-39.5581	159.265	-186.493	370.295	-353.255	-71.6872	7.70718	260.335	-130.285	44.8447	-5.63184	131.123	-77.0713	-27.1914	-118.731	-369.677	351.861	113.729	-126.532	122.102
502	1624.96	3.04431	2.04814	76.9141	77.2891	-107.294	-294.092	56.4367	183.961	24.9482	27.5144	61.5246	-106.436	-3.32411	76.3038	-97.4051	-60.3755	-37.2606	161.708	-195.74	389.761	-374.562	-65.6768	6.84094	257.507	-127.156	49.9448	-11.5307	131.312	-76.8871	-27.9877	-117.495	-369.993	352.244	113.385	-126.602	121.862
503	1652.82	3.04674	2.02681	77.1045	77.7637	-106.78	-294.142	57.3626	188.514	20.1016	28.1252	61.6442	-106.505	-3.53689	76.5414	-97.6101	-60.3858	-37.1257	161.347	-195.202	389.096	-373.954	-65.853	6.00242	258.305	-128.011	56.0349	-18.1441	131.542	-76.5634	-29.5878	-114.936	-371.574	354.182	112.664	-126.608	121.542
504	1778.12	3.01884	2.10182	79.2268	78.7525	-107.735	-295.342	58.3238	187.54	21.4545	27.1669	60.0195	-111.378	1.43601	69.1811	-90.3436	-59.634	-37.685	158.561	-190.541	384.766	-369.639	-67.4384	7.64735	261.57	-130.958	45.5635	-6.90193	130.766	-76.1429	-29.6896	-115.633	-374.057	355.51	112.819	-126.344	123.102
505	1778.85	3.04829	2.0593	77.0409	77.9154	-107.513	-297.018	60.9105	190.667	17.4767	28.0049	60.3326	-111.128	0.838829	70.1102	-91.128	-59.6997	-36.6032	162.879	-198.232	391.678	-376.999	-64.3524	6.14603	258.582	-127.22	54.4409	-17.1119	130.718	-77.3822	-27.4852	-119.641	-365.866	346.704	114.566	-126.567	122.378
506	1563.38	3.03828	2.09615	76.6385	77.8059	-108.232	-293.633	55.6772	183.173	26.0721	26.3556	60.196	-112.212	1.66171	69.9614	-90.9705	-59.3754	-34.591	169.191	-206.458	400.274	-385.759	-59.3496	2.81866	259.396	-127.802	54.2712	-15.6459	129.968	-75.8321	-30.616	-121.352	-371.977	347.298	114.336	-123.718	129.781
507	1539.4	3.08901	2.11773	76.0158	77.4979	-107.207	-297.249	62.2269	192.366	15.194	28.757	61.539	-104.066	-4.25641	70.6694	-91.6714	-62.6695	-33.8024	173.993	-213.171	401.558	-386.967	-57.7194	3.12927	259.314	-127.516	52.5211	-13.7421	129.709	-81.0388	-21.765	-133.965	-369.597	332.934	118.903	-124.013	138.605
508	1584.39	3.08763	2.1084	77.1239	77.2446	-108.157	-294.004	56.8393	184.22	24.613	26.9056	61.5381	-103.905	-4.34815	70.7601	-91.7105	-62.8801	-33.5359	175.137	-215.486	403.31	-388.725	-56.8042	5.28574	264.526	-133.468	41.7979	-1.39089	129.425	-79.2069	-25.8916	-128.889	-373.327	338.413	117.638	-123.98	138.941
509	1658.58	3.11149	2.09722	78.5967	77.1428	-108.695	-294.124	56.395	181.7	27.3694	26.3086	61.392	-105.443	-3.33978	70.5993	-91.5262	-62.4345	-35.7219	164.52	-199.807	396.608	-381.904	-61.0014	6.71279	269.171	-138.344	33.588	7.97763	128.915	-78.1842	-28.093	-126.086	-375.199	341.122	116.833	-123.984	138.695
510	1977.83	3.09259	2.20272	79.938	78.0365	-105.495	-294.614	59.2935	183.574	23.6141	30.0543	60.1273	-113.162	2.49878	67.6839	-88.6797	-59.7941	-37.6691	155.976	-184.239	383.102	-367.947	-66.8697	6.55915	270.361	-139.56	33.7462	7.44438	129.151	-79.7045	-26.413	-127.947	-372.614	336.711	118.148	-125.635	141.118
511	1996.41	3.06845	2.19294	81.2804	79.7485	-105.426	-296.888	62.0989	185.59	20.6495	30.4913	59.6739	-117.47	5.53821	67.152	-88.0973	-58.5003	-38.3042	157.108	-182.317	372.796	-356.718	-69.5882	5.62293	269.431	-138.906	40.7348	-0.28629	129.712	-80.5323	-22.3705	-130.023	-379.457	344.255	121.579	-129.949	139.518
512	1851.52	3.11406	2.17971	80.6514	79.3767	-102.206	-305.287	71.5556	202.072	3.93921	32.2618	64.1646	-110.523	-1.29545	71.1636	-92.0443	-63.002	-39.74	158.691	-181.347	367.468	-349.515	-71.5036	5.9324	268.042	-137.234	37.4271	2.81358	129.759	-87.2879	-10.5791	-143.76	-364.683	322.101	125.657	-130.04	142.696
513	1881.72	3.11682	2.21998	79.759	78.8026	-103.891	-302.758	66.8603	191.934	15.2523	29.9046	63.3973	-111.057	0.386625	65.7702	-86.8631	-63.6212	-39.3124	157.288	-180.392	371.492	-354.027	-70.8517	5.38997	267.882	-137.267	41.4906	-1.77735	130.243	-88.9599	-10.9625	-142.367	-368.354	321.6	128.674	-133.012	145.053
514	2022.74	3.17804	2.1904	79.1345	78.1171	-104.206	-300.55	63.6323	189.016	18.9275	29.0172	62.6407	-119.909	6.73523	65.0928	-85.9398	-60.9461	-37.646	158.732	-184.946	380.567	-364.508	-68.0287	6.26612	268.735	-137.958	38.1405	2.01064	129.486	-90.5375	-15.2248	-137.882	-363.438	313.512	130.419	-133.929	146.323
515	2046.07	3.22297	2.15287	78.5105	76.9153	-104.973	-298.076	59.5168	182.884	26.0681	27.553	63.1542	-118.802	5.41212	66.6899	-87.311	-61.207	-36.3735	162.343	-190.655	384.232	-368.975	-65.9723	7.33973	270.139	-138.992	33.2686	7.40117	128.435	-92.0228	-20.8125	-131.197	-359.344	306.929	133.839	-136.676	147.2
516	1820.27	3.15369	2.20533	77.4347	75.3927	-103.396	-298.623	56.0621	178.485	33.5111	26.347	65.6822	-103.878	-7.80593	70.5546	-91.1474	-66.7299	-35.9957	163.202	-191.499	384.256	-369.134	-65.8226	7.51263	270.002	-138.861	34.0929	6.55372	128.183	-92.5685	-22.9307	-128.139	-362.528	308.561	137.002	-139.612	147.618
517	1978.28	3.17455	2.21701	79.3761	78.1181	-103.346	-300.939	59.8286	183.257	27.8675	27.1915	63.7136	-121.293	5.06597	67.7193	-88.3038	-61.2929	-35.7722	166.755	-194.581	383.295	-367.636	-65.793	7.23355	269.222	-138.08	37.9052	2.25967	128.212	-93.0617	-24.1616	-125.673	-366.57	311.586	140.743	-143.365	147.569
518	1916.48	3.12996	2.21209	80.2835	77.3787	-100.76	-301.326	51.7149	175.386	40.3317	24.749	68.3921	-115.592	-1.61458	75.4124	-95.8779	-68.385	-35.2407	168.312	-196.804	384.495	-369.07	-65.0303	7.70662	271.25	-139.815	34.5047	5.65307	127.978	-87.3005	-35.1013	-113.903	-382.627	331.502	139.832	-145.167	147.346
519	1961.41	3.17776	2.19242	80.8777	78.0899	-101.475	-299.092	48.3593	170.394	46.2132	23.4525	67.4169	-125.028	5.26819	74.2982	-94.5763	-65.2351	-35.8207	165.317	-191.906	381.351	-365.796	-66.5619	8.16952	271.747	-140.063	33.0788	7.30621	127.309	-90.5377	-31.375	-116.581	-378.312	324.771	145.152	-149.463	147.19
520	1926.68	3.21583	2.1824	79.5825	77.8374	-101.479	-298.964	48.2454	170.401	46.2114	23.4435	66.49	-132.989	11.0674	72.9479	-93.2234	-62.7337	-35.7746	166.075	-192.252	379.792	-364.2	-66.7052	7.89576	271.306	-139.546	34.9725	5.0929	127.336	-96.6755	-22.3363	-125.629	-364.957	306.493	149.86	-151.178	147.687
521	1788.39	3.2174	2.16875	77.9581	75.9233	-101.462	-301.11	50.6745	171.479	45.1488	23.422	70.2743	-111.54	-6.71457	80.6824	-100.075	-68.7079	-36.0354	167.357	-192.705	378.3	-362.175	-67.3295	7.83179	270.634	-138.913	36.3786	3.52501	127.38	-99.7405	-21.0417	-125.417	-363.38	302.423	157.525	-157.716	147.577
522	1887.33	3.20982	2.18854	79.564	77.62	-101.508	-302.702	52.7712	172.898	43.754	23.3263	69.5013	-120.737	-0.237008	80.0281	-99.1018	-65.5439	-34.7651	172.966	-199.917	381.796	-365.848	-65.7467	8.29457	270.714	-139.061	37.0612	2.89966	126.965	-97.4849	-30.2562	-115.549	-368.558	308.657	157.217	-158.125	147.41
523	1998.34	3.2477	2.17462	80.7315	78.5032	-101.577	-302.657	52.9174	173.33	43.2324	23.3818	68.5464	-129.684	6.22957	78.8079	-97.8067	-62.6063	-35.501	170.529	-196.047	380.189	-363.802	-66.8753	9.20664	272.29	-140.715	35.0475	5.44407	126.156	-97.5668	-32.5459	-112.936	-368.656	308.514	157.611	-158.345	147.353
524	1895.61	3.20661	2.18736	81.3034	78.323	-101.247	-307.683	58.451	176.122	40.426	23.594	71.4938	-112.065	-8.08048	84.4293	-102.819	-67.7838	-37.4511	165.651	-187.505	372.539	-354.92	-69.8934	9.08166	271.686	-140.156	36.8133	3.50222	126.17	-95.3191	-36.6794	-108.411	-375.855	317.135	156.928	-159.145	147.354
525	2065.61	3.23702	2.17799	82.9161	79.5916	-101.292	-306.676	58.1175	177.799	38.4662	23.791	70.6589	-121.71	-1.25057	83.5983	-101.723	-64.5252	-38.5883	165.714	-185.336	365.695	-346.62	-71.837	9.18251	271.846	-140.277	36.4975	3.81767	126.085	-94.163	-39.6343	-105.292	-380.361	323.121	156.834	-159.201	147.375
526	1867.88	3.23584	2.20363	81.8737	79.2946	-100.332	-305.529	58.8862	185.725	30.2682	24.9132	71.0763	-120.034	-2.82033	84.4044	-102.33	-64.9727	-37.648	164.795	-185.673	372.071	-354.178	-70.611	9.1694	271.614	-139.71	36.5227	3.55745	125.825	-98.964	-31.9429	-111.199	-374.973	315.151	166.586	-167.32	146.335
527	1935.69	3.2634	2.17793	81.0964	78.6565	-100.373	-303.919	57.3754	185.425	30.5639	24.866	71.2775	-119.986	-3.08989	84.8805	-102.613	-64.9088	-36.1849	165.903	-189.468	381.339	-364.562	-68.3277	8.54758	270.204	-138.541	40.6325	-1.20298	126.64	-96.9606	-36.6712	-106.264	-379.794	321.144	165.658	-167.48	146.281
528	1854.46	3.31125	2.16535	79.8372	78.9479	-100.348	-303.524	57.5126	186.557	29.0977	25.2071	70.4017	-128.927	3.35014	83.7506	-101.379	-61.9614	-36.037	166.61	-190.42	382.83	-366.017	-68.0666	7.02801	267.624	-135.576	47.9227	-9.88995	127.406	-100.231	-31.04	-112.165	-370.694	309.841	167.376	-167.73	146.046
529	1734.13	3.28325	2.18807	81.3718	80.1245	-99.1442	-310.148	66.7337	197.046	17.052	27.4236	71.0232	-125.104	0.330162	84.8424	-102.246	-63.2419	-35.936	167.923	-192.448	385.853	-368.861	-67.5355	6.54052	266.479	-134.378	49.1108	-11.6838	128.311	-97.6539	-36.4339	-105.909	-380.786	321.235	168.024	-170.54	146.258
530	1921.81	3.31152	2.19589	82.9583	79.1366	-99.9289	-308.567	64.29	192.629	21.9446	26.5377	72.0591	-119.298	-4.5435	86.8762	-103.941	-65.0405	-36.408	168.618	-191.871	383.329	-365.6	-68.6292	9.31277	275.418	-143.091	27.7817	11.7473	127.903	-95.3545	-40.8918	-100.31	-398.067	337.557	169.414	-173.69	149.838
531	1810.21	3.34399	2.1675	81.8536	78.1273	-101.197	-308.229	62.9033	188.643	26.7807	24.9958	73.1604	-112.359	-10.0797	89.2894	-106.314	-66.9754	-34.5615	173.204	-200.215	392.43	-375.338	-65.7574	9.23225	277.999	-146.306	28.1941	11.3986	128.638	-96.4413	-39.5944	-101.57	-395.262	333.072	170.738	-174.111	150.325
532	1802.23	3.36762	2.15983	83.3237	78.5394	-101.469	-308.096	63.6866	190.976	23.9423	25.2754	72.9368	-114.734	-8.41829	88.9825	-105.984	-66.2324	-36.2467	167.638	-191.331	386.89	-369.207	-68.4054	10.6437	280.795	-148.085	19.0942	21.2761	126.949	-97.0701	-38.8485	-102.387	-392.445	329.787	171.089	-174.052	150.221
533	1851.58	3.36061	2.15047	81.5849	78.0902	-103.156	-298.442	54.4932	183.183	32.2743	22.1386	72.3602	-119.832	-4.56142	86.9422	-104.005	-64.0245	-35.839	165.844	-186.57	380.479	-361.341	-71.7762	9.24114	275.712	-144.025	32.4614	6.56891	128.519	-96.1869	-38.3706	-103.021	-395.918	334.113	171.239	-174.397	150.076
534	1553.59	3.3955	2.12256	79.7528	76.7396	-102.852	-294.359	51.1667	185.865	29.3776	22.6161	73.8589	-109.753	-12.5662	89.9416	-106.988	-66.9441	-34.6923	171.772	-195.103	387.758	-368.565	-69.6531	9.37308	274.553	-143.001	34.8543	4.11966	128.228	-98.9748	-34.4473	-106.289	-392.424	328.545	173.36	-174.514	149.826
535	1559.95	3.43196	2.0952	78.825	76.9406	-102.48	-296.63	55.7399	194.609	19.2246	24.2244	74.333	-104.797	-16.1156	90.5587	-107.932	-68.422	-32.9975	178.336	-205.176	396.136	-377.139	-66.8722	7.67164	272.295	-141.042	44.0544	-6.43435	129.734	-99.1094	-34.875	-105.956	-390.478	326.497	173.635	-174.676	149.712
536	1459.7	3.41791	2.10465	79.6541	76.1989	-104.222	-292.268	48.8565	183.118	30.9763	21.7979	74.7467	-95.7941	-20.0912	86.8068	-105.604	-72.9229	-39.363	166.754	-184.265	371.817	-348.949	-76.6916	9.72061	274.341	-142.363	35.9619	2.44165	128.42	-99.329	-25.4953	-116.682	-386.833	322.848	174.141	-175.047	149.611
537	1445.28	3.43477	2.10276	79.5396	76.147	-103.977	-290.543	48.1161	186.605	27.2344	22.3674	74.6787	-99.9623	-17.0336	87.6323	-106.079	-71.8844	-38.5296	167.091	-185.341	377.07	-354.676	-75.962	9.75969	274.287	-142.331	36.8419	1.36976	128.486	-99.5712	-29.2536	-112.578	-385.224	320.604	174.297	-174.91	149.603
538	1383.87	3.42799	2.11291	78.8033	76.2506	-104.231	-290.146	48.0738	186.853	26.7805	22.4091	74.3695	-99.3872	-16.8398	86.0223	-104.655	-72.4259	-38.1747	168.433	-186.483	377.468	-355.025	-76.0433	8.24605	271.239	-139.149	44.7207	-7.85326	129.394	-101.395	-28.6971	-113.033	-379.471	313.155	174.703	-174.134	149.699
539	1408.04	3.45189	2.08852	78.1583	75.6395	-104.549	-289.819	47.9579	186.495	26.9776	22.3443	74.8427	-94.0843	-20.6844	87.0676	-105.835	-74.1661	-36.8118	170.671	-189.884	380.426	-358.802	-75.0212	7.78986	269.845	-137.821	47.2826	-11.1109	130.211	-99.7621	-34.0513	-107.333	-383.954	318.837	174.116	-174.241	149.628
540	1422.64	3.44485	2.12273	79.3963	77.5161	-104.763	-289.598	48.075	186.771	26.487	22.4092	73.2565	-107.89	-9.97847	82.4678	-101.267	-70.3321	-38.2605	171.109	-187.667	372.425	-349.351	-77.0268	7.75624	269.175	-137.002	46.992	-11.1476	130.458	-103.014	-29.5728	-111.652	-376.235	308.685	175.012	-172.603	150.045
541	1430.25	3.45801	2.10634	79.5229	77.4564	-105.057	-289.436	48.1012	186.415	26.6811	22.3489	73.151	-108.518	-9.48608	82.4495	-101.226	-70.2069	-36.798	173.43	-190.938	373.939	-352.059	-76.07	7.60279	268.075	-135.862	48.396	-13.0476	130.858	-101.269	-34.3349	-106.561	-381.843	315.664	174.472	-172.82	149.943
542	1423.34	3.47205	2.09282	78.1661	76.9846	-105.316	-289.392	48.1871	186.23	26.7807	22.2463	73.1072	-108.726	-9.3161	82.4345	-101.18	-70.2308	-35.5823	171.168	-190.925	383.873	-363.567	-74.0676	6.18281	266.613	-134.044	54.9286	-20.9935	131.809	-102.6	-32.7528	-108.039	-377.998	311.379	176.394	-174.669	149.387
543	1512.2	3.48173	2.15629	79.6755	77.7505	-105.288	-289.436	48.7723	187.735	25.0208	22.5542	71.9792	-111.17	-6.12256	74.8152	-94.6605	-70.3257	-35.1606	174.195	-193.089	379.419	-359.158	-74.8494	8.0613	266.267	-132.969	43.4274	-8.35362	130.339	-103.15	-31.2537	-109.483	-377.692	310.591	176.367	-174.074	149.358
544	1531.23	3.47762	2.12055	79.5934	77.5207	-106.85	-292.326	52.503	186.103	25.7076	21.0537	72.4718	-108.478	-8.01448	74.5799	-94.3951	-71.1686	-34.5772	174.107	-194.093	382.804	-362.608	-74.0185	7.66381	270.909	-137.537	48.1045	-13.9825	130.666	-101.573	-34.106	-106.488	-382.405	316.531	175.802	-174.177	149.167
545	1885.77	3.47863	2.1571	82.1742	79.5004	-106.978	-292.901	53.6908	187.959	23.5753	21.2923	70.69	-124.242	3.74932	71.8221	-91.6165	-66.3955	-30.6343	188.368	-214.514	395.5	-375.864	-68.3904	10.8679	275.846	-142.376	27.5992	9.21406	128.563	-103.655	-32.3103	-108.164	-377.264	309.848	175.467	-173.421	149.378
546	1639.97	3.49576	2.11586	80.5893	78.3021	-107.2	-293.464	56.797	193.716	16.3155	21.1049	73.0253	-108.297	-7.4749	72.3052	-92.0216	-70.2339	-35.1821	176.023	-195.771	381.299	-359.783	-73.8269	9.34627	271.749	-138.957	38.7984	-3.21589	129.877	-104.818	-30.5847	-109.874	-374.437	306.286	175.979	-173.052	149.393
547	1792.87	3.49692	2.14419	81.3185	79.5951	-107.622	-289.69	51.2499	186.753	24.4603	20.0795	70.7696	-125.362	6.11725	67.6589	-87.5585	-65.4925	-37.4781	173.905	-190.35	374.617	-351.123	-76.3919	8.25603	266.35	-133.937	44.7855	-9.93951	131.076	-103.054	-32.9339	-107.192	-381.081	314.022	175.195	-173.751	149.053
548	1592.71	3.48623	2.13374	79.5302	78.0083	-107.957	-288.612	49.4236	183.658	27.9889	19.49	72.72	-114.546	-3.19888	71.9962	-91.3837	-68.5124	-39.8532	169.671	-183.647	374.207	-349.135	-78.1442	6.96646	264.035	-131.275	50.4023	-16.7107	131.731	-103.188	-32.1417	-108.099	-380.557	313.55	175.382	-173.888	148.68
549	1563.53	3.41099	2.14529	78.6248	78.1842	-107.525	-290.975	52.9246	188.362	22.6051	20.6039	71.2271	-108.652	-6.84003	67.2843	-87.3833	-68.8196	-37.4129	172.921	-189.818	379.673	-356.728	-75.9743	4.31487	266.954	-133.513	66.9503	-34.2276	131.995	-100.718	-36.6337	-103.568	-386.728	321.549	174.774	-174.506	148.549
550	1545.73	3.44986	2.16034	77.3051	77.4457	-108.187	-290.14	51.6671	185.472	26.7889	20.0744	71.2052	-106.397	-9.4448	68.7351	-88.583	-68.7731	-35.6928	173.265	-193.128	389.151	-367.676	-73.6101	4.75324	263.46	-130.652	63.2742	-30.5594	132.751	-103.907	-31.2052	-109.108	-377.543	310.189	176.24	-174.337	148.526
551	1642.57	3.47986	2.14989	78.4038	78.3357	-108.16	-289.625	51.0991	185.224	26.9773	20.2076	70.8731	-113.458	-4.74854	68.6503	-88.2533	-66.5451	-35.7236	174.905	-193.073	383.23	-361.694	-74.9614	6.54918	263.04	-130.868	56.2319	-21.938	131.76	-104.47	-29.5347	-110.858	-376.187	308.668	176.462	-173.456	148.679
552	1985.12	3.47745	2.18253	79.3776	79.6566	-107.692	-290.452	50.8375	181.155	31.5595	20.0601	68.5844	-131.35	9.19312	64.4515	-84.3163	-61.3329	-35.0897	174.627	-194.044	387.967	-367.304	-73.8429	6.38383	262.318	-129.798	56.6209	-22.6734	131.733	-103.573	-28.5772	-112.134	-378.988	312.447	175.693	-173.511	148.233
553	1670.81	3.46636	2.16072	77.1239	77.6705	-107.406	-292.414	52.9606	182.251	30.4231	20.33	71.9533	-110.831	-7.95884	71.3919	-90.4369	-67.1775	-35.4458	175.82	-195.73	390.992	-369.652	-73.2688	4.79349	259.593	-126.416	63.3508	-30.8228	132.42	-102.693	-31.0437	-109.728	-380.165	314.273	175.379	-174.095	147.757
554	1738.7	3.47719	2.17373	79.0587	79.0177	-106.894	-295.022	57.0817	188.226	23.4911	21.6746	71.471	-115.202	-4.84784	70.5313	-89.7545	-65.7999	-36.0157	176.311	-193.953	384.074	-362.554	-75.0211	6.30057	261.083	-128.119	57.2102	-23.7529	131.575	-102.586	-29.8244	-109.976	-385.227	321.597	181.435	-179.765	146.368
555	1786.58	3.40509	2.17403	79.8803	79.6134	-108.707	-290.558	51.6309	180	32.2968	18.0709	70.8331	-120.758	-0.263255	68.4474	-87.8073	-64.1713	-31.9421	187.573	-209.385	387.081	-367.085	-71.9104	7.8053	271.827	-138.584	54.1883	-19.9671	129.43	-105.053	-25.325	-114.619	-378.509	313.039	181.983	-178.632	146.44
556	1644.31	3.41627	2.17275	79.9881	78.2278	-108.122	-287.487	47.925	179.923	32.943	18.4642	71.2245	-119.47	-1.68954	69.6591	-88.7434	-64.6081	-37.0779	173.479	-190.365	383.532	-361.708	-75.6274	9.70934	273.765	-139.942	45.6522	-10.301	127.44	-104.281	-27.7173	-112.311	-379.061	313.675	180.939	-177.514	146.655
557	1548.76	3.41323	2.17395	79.9771	76.9522	-107.786	-288.505	48.8898	180.451	32.4186	18.8443	72.8231	-109.154	-9.78221	71.7217	-90.2962	-68.0579	-37.5357	173.981	-191.554	387.833	-365.606	-74.9018	11.4506	275.983	-142.194	37.4349	-0.773835	126.189	-101.651	-33.6192	-106.569	-383.505	319.891	179.282	-177.161	146.726
558	1475.14	3.41191	2.17848	79.739	76.9752	-107.1	-287.665	48.1411	183.325	29.6082	19.6981	73.2206	-105.269	-12.5362	71.9409	-90.402	-69.5521	-39.3035	172.582	-187.029	379.729	-355.966	-77.364	10.4593	270.929	-136.935	41.4265	-5.03986	126.503	-101.476	-34.384	-105.972	-382.228	318.586	178.791	-176.652	146.803
559	1435.12	3.41025	2.17298	80.3734	77.7232	-106.852	-286.509	46.788	183.974	29.1295	20.0116	73.2055	-105.128	-12.6061	72.0185	-90.4378	-69.7275	-41.0768	173.632	-185.24	368.185	-342.702	-79.469	10.0472	268.032	-133.838	42.9928	-6.68679	126.405	-101.801	-33.9447	-106.506	-380.542	316.629	178.722	-176.558	146.828
560	1427.38	3.41745	2.18231	80.3729	77.7535	-106.487	-288.261	49.4686	188.011	24.5115	20.9337	73.3716	-102.707	-14.2778	72.0478	-90.4812	-70.6421	-40.66	174.491	-185.639	366.533	-341.666	-79.7676	10.07	269.32	-134.467	39.6005	-3.30142	126.215	-104.425	-29.902	-110.458	-374.447	308.046	177.515	-174.388	147.323
561	1501.86	3.40505	2.17822	82.2437	79.0111	-106.289	-294.249	55.2826	186.893	24.7178	21.7146	73.3468	-102.442	-14.582	72.3906	-90.7296	-70.7476	-40.3125	178.857	-189.559	360.047	-334.921	-80.14	10.3481	269.8	-134.907	37.784	-1.34132	126.156	-102.224	-33.3567	-107.158	-379.702	314.845	176.034	-174.224	147.343
562	1620.12	3.41598	2.17338	83.0378	78.9505	-106.559	-294.059	55.0046	186.178	25.4466	21.5455	73.1504	-106.373	-11.4184	71.4915	-89.5143	-70.1789	-40.8981	176.953	-187.034	359.574	-334.424	-80.4228	11.1549	271.887	-136.238	31.6693	5.13443	125.586	-99.933	-38.2808	-101.613	-387.732	324.4	173.005	-172.884	147.399
563	1665.56	3.42809	2.17032	82.2358	79.3049	-106.178	-296.314	58.5299	191.066	19.7804	22.5884	72.7752	-110.793	-8.25112	70.9492	-88.9222	-68.8944	-40.6535	172.303	-182.087	363.655	-339.79	-80.4589	9.12265	269.432	-133.956	42.0224	-6.95673	127.105	-102.18	-34.5304	-105.506	-380.843	315.975	174.09	-173.038	147.334
564	1632.06	3.41227	2.18977	80.0504	77.7905	-105.004	-291.978	53.9565	189.195	22.0421	23.0319	73.1346	-107.324	-10.722	71.1863	-89.1411	-70.2419	-39.4348	169.668	-180.459	371.194	-349.028	-79.5212	7.30755	268.081	-132.54	49.998	-16.4408	128.499	-101.085	-34.3446	-105.838	-385.333	322.181	173.773	-173.492	147.166
565	1628.74	3.44754	2.17765	78.2606	76.8631	-105.663	-290.779	51.9291	185.266	26.3777	22.3019	72.9634	-109.721	-8.98715	71.2751	-89.1078	-69.6351	-35.6424	172.396	-188.51	387.624	-368.504	-75.3692	7.46106	266.454	-130.678	49.7375	-16.3413	128.306	-103.355	-30.1089	-110.884	-377.636	311.465	171.393	-169.787	147.863
566	1857.53	3.45373	2.20083	79.0928	78.6722	-105.76	-289.395	49.9869	183.73	28.3328	21.9472	71.1224	-127.309	4.17148	68.2284	-86.1406	-64.3645	-36.5026	174.788	-190.684	387.237	-367.09	-75.3675	7.57175	265.575	-129.466	49.3267	-16.0594	127.991	-106.268	-25.2126	-114.752	-374.334	308.367	180.194	-177.368	146.043
567	1619.22	3.45855	2.19891	80.5516	78.389	-105.415	-292.587	54.2809	188.436	22.9252	23.0658	73.7715	-108.56	-10.7379	72.6571	-90.0496	-70.0979	-41.1117	173.295	-182.449	369.055	-344.721	-80.6252	9.24887	266.193	-130.047	42.3798	-7.9371	126.684	-104.859	-27.9299	-112.217	-376.468	311.328	178.97	-175.994	146.299
568	1589.75	3.47075	2.1887	80.2725	77.3739	-105.878	-291.454	52.8665	184.561	27.224	22.5648	74.5536	-98.2881	-18.9627	74.193	-91.2594	-72.7965	-40.4608	174.516	-183.321	367.505	-343.59	-81.003	9.52714	265.533	-129.38	40.9075	-6.32727	126.616	-102.576	-32.5389	-107.749	-380.658	317.115	177.888	-175.838	146.326
569	1662.14	3.44743	2.21808	80.2395	77.3477	-105.593	-291.048	52.5399	186.168	25.6527	22.7961	74.1811	-99.946	-16.1801	70.2613	-87.0704	-73.9339	-38.0291	176.113	-185.9	371.336	-349.531	-80.41	9.56003	265.06	-129.015	40.8206	-6.03511	126.656	-101.517	-34.0777	-106.133	-383.974	321.337	177.04	-175.193	146.439
570	1666.29	3.44958	2.21519	80.0894	77.0349	-105.851	-290.675	51.9853	185.396	26.4685	22.5673	74.0079	-102.675	-14.047	70.0565	-86.656	-73.3342	-37.4496	174.63	-185.571	377.399	-356.138	-79.385	10.4832	265.856	-129.917	37.4602	-1.82945	125.822	-102.037	-33.2199	-106.696	-382.985	319.646	177.319	-175.273	146.195
571	1644.85	3.44463	2.2085	80.2585	77.9773	-105.89	-290.769	52.0858	186.249	25.6204	22.5681	73.8833	-104.029	-13.0182	69.9192	-86.4614	-72.9948	-38.764	175.646	-183.995	367.059	-344.313	-81.4823	8.03011	263.319	-126.898	47.0754	-13.4043	126.966	-102.316	-33.0261	-107.146	-380.307	316.494	176.927	-174.955	146.275
572	1766.12	3.46508	2.20623	80.3996	78.0823	-105.519	-293.584	56.2494	191.598	19.416	23.6386	73.5436	-109.349	-9.20654	69.6113	-85.9642	-71.567	-34.7614	177.464	-190.356	381.953	-362.667	-78.0082	9.64561	265.211	-129.054	40.0184	-5.22712	126.32	-102.727	-30.3537	-109.736	-380.536	317.341	177.745	-175.576	145.636
573	1824.64	3.46022	2.21798	81.2147	78.1238	-105.884	-293.939	54.6343	183.351	28.4646	22.5508	73.5697	-112.099	-7.36268	69.9816	-86.1289	-70.9793	-35.6452	175.568	-185.697	375.285	-355.665	-80.3518	10.4029	265.991	-129.521	35.7955	-0.612701	125.784	-100.495	-34.8248	-105.334	-385.017	323.159	176.02	-174.823	145.727
574	1891.96	3.46276	2.22111	80.354	78.4653	-105.668	-292.123	52.5366	183.619	28.5278	22.4684	72.6971	-121.135	-0.711784	68.5687	-84.6908	-68.3308	-33.7021	178.568	-192.435	385.834	-367.277	-77.2614	9.89075	264.411	-128.237	39.6817	-4.70172	125.954	-102.939	-29.2502	-111.016	-379.269	315.727	177.066	-174.788	145.557
575	2075.8	3.48416	2.22591	81.4929	79.1857	-105.734	-291.845	51.9648	182.274	29.9833	22.3072	71.9463	-129.613	5.35279	67.5234	-83.5858	-65.7161	-35.4566	175.298	-186.711	380.738	-361.078	-79.0693	10.0565	263.739	-126.485	36.1362	-1.27275	125.366	-101.134	-33.3325	-106.993	-382.49	320.126	176.016	-175.238	145.359
576	1776.37	3.50396	2.17468	78.9372	77.0829	-105.56	-290.127	49.9663	182.037	30.5265	22.2115	74.9202	-108.553	-11.5521	73.4677	-88.8345	-71.9591	-36.0032	175.015	-185.6	378.233	-358.104	-79.6859	7.79249	260.423	-123.207	47.7771	-14.724	126.664	-100.253	-35.3932	-105.018	-383.254	321.695	175.724	-175.13	145.113
577	1852.28	3.47542	2.21588	81.401	79.2165	-104.69	-291.869	53.0034	189.28	22.7671	23.4218	74.0729	-117.762	-4.00545	70.6044	-85.8469	-69.924	-38.018	176.046	-183.164	366.686	-344.347	-82.4442	8.81498	259.591	-122.147	42.2884	-8.21037	125.485	-101.736	-33.0766	-107.582	-378.339	315.358	175.569	-174.037	145.274
578	1791.99	3.49995	2.18772	79.7956	77.8718	-105.098	-292.324	53.6117	188.695	23.1549	23.3534	75.1305	-107.589	-11.5712	72.3264	-87.4255	-73.2883	-36.1858	176.127	-184.631	372.621	-351.937	-81.3538	7.48724	258.143	-120.669	48.4262	-15.536	126.564	-99.8025	-36.8197	-103.811	-382.774	321.151	174.523	-174.357	145.151
579	1945.62	3.52903	2.22391	80.4304	78.1383	-104.221	-301.237	62.2304	193.865	18.4873	26.4453	74.6469	-102.8	-16.1691	74.7867	-88.6996	-75.4613	-34.8782	177.23	-187.314	377.868	-358.251	-79.9841	8.88546	253.512	-116.593	38.1797	-4.12219	126.776	-101.052	-34.2498	-106.598	-378.841	316.195	174.428	-173.671	145.34
580	1879.22	3.5129	2.22169	79.3851	78.2049	-103.966	-297.003	57.7327	193.737	18.9735	25.9166	74.6169	-107.846	-12.63	74.8043	-88.4761	-73.9991	-36.4296	173.911	-181.01	371.252	-350.645	-82.4353	6.39785	251.953	-113.842	47.3662	-15.1358	127.332	-102.593	-31.1825	-109.873	-374.084	310.529	175.077	-174.048	144.911
581	2129.56	3.55607	2.22945	80.1523	79.5271	-104.916	-294.228	53.5354	187.035	26.4247	24.497	73.1937	-125.944	0.807631	72.3591	-85.8357	-68.8166	-35.5242	176.697	-184.101	369.49	-349.309	-82.2507	5.70531	253.152	-114.808	48.108	-16.6482	128.291	-104.121	-28.7289	-112.011	-373.866	308.095	176.491	-175.285	146.222
582	2016.19	3.57104	2.21068	80.6068	79.2439	-105.043	-294.449	53.7536	186.738	26.6645	24.4185	74.7091	-115.847	-7.32877	75.4986	-88.571	-71.8289	-36.612	178.087	-184.027	362.249	-340.893	-83.3855	6.03361	253.031	-113.897	43.1144	-11.6755	128.009	-103.378	-29.5303	-111.249	-375.727	310.575	175.821	-175.401	146.098
583	1947.92	3.5757	2.20955	80.6673	78.0037	-105.059	-295.343	55.1382	188.22	24.835	24.5746	75.7381	-107.221	-13.8708	77.2155	-90.1028	-74.6233	-36.2983	175.866	-182.317	368.299	-347.585	-82.8443	8.26061	254.422	-114.949	32.6388	0.475642	126.287	-102.734	-30.3761	-110.463	-377.383	312.525	175.119	-174.864	146.186
584	2027.94	3.60677	2.20057	81.1443	77.9405	-106.325	-296.074	53.5804	178.471	34.7657	22.8925	75.611	-110.412	-10.3117	74.2939	-87.6199	-74.9022	-37.0043	176.078	-181.78	365.659	-344.174	-83.3632	9.48415	255.314	-115.814	26.9198	7.21722	125.606	-102.35	-28.7463	-113.042	-377.48	310.705	168.901	-168.905	147.935
585	2112.89	3.61399	2.19715	80.6359	79.2242	-106.212	-298.118	56.5647	181.546	31.0617	23.5223	74.8674	-119.663	-3.62237	73.0609	-86.2948	-72.0792	-36.5177	176.529	-181.918	364.498	-343.496	-83.609	6.43869	251.911	-113.045	42.665	-11.1343	127.999	-102.719	-27.6745	-114.123	-376.812	309.926	169.332	-169.217	147.739
586	2051.77	3.51837	2.22613	83.6815	80.7396	-106.45	-297.472	55.5463	179.589	33.255	23.1462	72.9692	-117.825	-3.20432	69.228	-82.5225	-67.0969	-36.8409	179.527	-184.725	359.189	-337.954	-83.9301	10.9233	254.657	-117.708	17.887	22.3304	124.324	-104.838	-25.1306	-115.015	-376.885	311.108	179.106	-178.478	145.612
587	1914.24	3.62261	2.23553	83.6943	79.2911	-102.702	-305.896	62.3882	191.66	21.7442	23.8017	78.7384	-107.074	-12.5771	74.3458	-87.859	-74.7502	-34.5472	175.304	-182.278	371.679	-353.437	-82.4896	13.2832	255.478	-116.792	6.56903	35.3585	121.383	-105.485	-23.7289	-116.69	-381.027	308.786	177.174	-175.44	150.577
588	1903.36	3.65549	2.22899	82.0411	78.2254	-104.351	-301.766	57.0168	183.207	31.0511	22.1029	78.8088	-103.601	-14.8461	74.1035	-87.6648	-76.1646	-36.6116	174.519	-178.748	363.367	-343.112	-84.55	11.6993	251.887	-114.036	17.1232	22.9449	123.305	-105.166	-24.5787	-115.886	-384.673	309.729	172.309	-170.171	153.07
589	2255.58	3.66948	2.23698	84.4734	83.061	-103.102	-317.259	77.8273	202.406	8.32249	25.8999	77.1874	-124.144	0.736606	69.3335	-82.8886	-70.2021	-37.4139	174.972	-177.867	357.907	-336.839	-85.5294	8.20398	248.14	-111.739	37.7053	-0.878984	126.937	-107.141	-19.8359	-120.155	-382.807	307.651	176.216	-173.069	151.996
590	2075.4	3.65739	2.22567	82.8115	81.9073	-104.67	-315.321	74.4001	193.755	17.7219	24.0518	77.8891	-117.92	-4.0628	70.9086	-84.3114	-72.1292	-39.1598	171.356	-172.461	356.256	-334.025	-86.7095	6.78117	246.089	-109.735	44.8121	-9.31913	127.909	-108.005	-16.5976	-123.41	-381.603	306.029	176.679	-173.049	151.819
591	1808.06	3.64213	2.19701	80.5307	81.3536	-105.724	-310.484	67.5504	185.692	27.0975	22.0783	78.86	-107.77	-11.6095	72.7518	-86.0662	-75.3755	-42.7998	175.225	-175.264	345.625	-319.135	-87.3288	5.08959	243.141	-106.62	52.011	-18.0651	128.948	-108.751	-15.0016	-124.884	-380.651	304.642	177.051	-172.958	151.598
592	2015.96	3.66904	2.23281	81.6325	81.8243	-104.95	-312.664	71.7691	192.467	19.3909	23.7609	77.685	-121.536	-1.33121	70.2353	-83.5273	-71.5194	-42.4031	167.643	-166.874	354.137	-329.344	-87.9062	4.62953	243.2	-105.964	54.1741	-20.9646	128.673	-108.411	-10.7133	-128.765	-388.076	312.75	176.623	-173.462	151.268
593	1783.38	3.67566	2.19412	78.8352	80.2395	-105.999	-308.687	65.782	184.395	28.694	21.8631	79.5266	-101.475	-16.1652	73.2939	-86.5432	-77.8062	-44.6729	171.068	-170.017	347.349	-319.701	-87.9874	2.86832	240.501	-102.789	60.6708	-29.0981	129.631	-108.921	-10.2733	-129.08	-386.91	311.265	176.884	-173.536	150.948
594	1841.73	3.66734	2.18169	78.7533	82.5666	-105.415	-311.277	70.3385	191.146	20.779	23.3559	79.7436	-99.3277	-17.7685	73.1509	-86.3717	-78.7585	-46.9758	182.288	-182.136	334.665	-302.685	-87.2516	1.20473	238.038	-99.6875	66.444	-36.502	130.471	-109.114	-9.51365	-129.917	-386.159	310.677	176.882	-172.713	151.084
595	1842.14	3.63354	2.2355	78.476	81.8073	-104.422	-309.943	66.9342	185.007	28.2004	24.0395	79.6729	-96.848	-19.8151	73.6549	-87.1202	-79.4106	-53.4944	172.531	-169.33	332.924	-297.76	-88.6913	2.03532	235.746	-98.1591	62.1663	-31.6689	130.822	-109.544	-9.67005	-128.849	-387.368	314.604	185.612	-181.478	148.598
596	1771.94	3.61452	2.2461	78.4072	80.934	-104.379	-304.11	60.6635	184.01	29.8533	23.3734	79.7891	-96.7567	-19.9751	73.3334	-86.7085	-79.8366	-55.9634	168.854	-164.95	334.077	-297.162	-88.9817	4.66968	236.971	-99.9189	54.3052	-22.0752	129.273	-109.712	-9.70829	-128.818	-386.671	313.56	185.18	-180.244	148.938
597	1873.38	3.61683	2.25731	80.241	82.215	-104.045	-301.468	59.0585	187.718	25.8162	23.8026	78.762	-115.566	-6.49465	72.0702	-84.9353	-74.3798	-57.6391	171.656	-168.135	330.587	-291.462	-88.6454	7.53144	238.99	-102.527	44.1089	-9.88538	127.916	-109.819	-9.33361	-129.303	-385.976	312.764	184.642	-179.213	149.118
598	1727.36	3.62711	2.24679	78.926	80.0255	-104.883	-294.627	49.8767	179.27	36.0129	21.7066	79.9136	-105.078	-14.4369	74.1798	-86.8401	-77.7	-59.006	166.096	-161.388	335.286	-295.97	-89.3769	8.93994	241.47	-104.217	40.3029	-5.34567	126.007	-109.088	-9.69051	-129.169	-387.525	314.896	183.325	-177.978	149.284
599	1692.43	3.59451	2.25906	79.0552	79.9857	-104.608	-293.561	50.3074	184.436	30.2135	22.3099	79.8948	-104.964	-14.4912	74.2399	-86.8723	-77.8329	-60.9329	165.345	-160.13	336.295	-295.253	-89.6029	8.81635	241.869	-104.459	40.8827	-6.17464	126.002	-108.864	-10.0284	-129.289	-385.166	312.385	182.627	-177.07	149.369
600	1700.42	3.58712	2.25586	78.6449	79.1752	-104.606	-291.764	49.0709	186.015	28.4903	22.3149	80.4494	-94.9093	-21.3974	74.4327	-87.2073	-81.2708	-63.1256	169.424	-164.719	331.256	-287.217	-89.2029	10.1856	242.453	-105.192	34.7057	0.90486	125.516	-109.96	-7.16942	-132.788	-381.03	304.455	175.169	-168.881	152.033
601	1734.3	3.63435	2.24285	78.7067	79.3216	-104.736	-291.792	49.6504	187.208	26.9784	22.4446	80.693	-95.5173	-20.7454	74.497	-87.0714	-81.5002	-62.7462	170.552	-165.927	332.536	-288.349	-89.081	9.96312	243.931	-106.532	37.8833	-2.58462	125.285	-109.732	-8.6518	-131.352	-380.285	304.05	175.139	-169.001	151.92
602	1719.8	3.63192	2.23808	78.8501	80.1849	-105.113	-291.844	49.8983	186.712	27.2947	22.2528	80.1195	-108.065	-12.0225	73.9449	-86.1094	-77.867	-63.7392	167.45	-162.238	335.37	-290.647	-89.1887	9.10731	242.247	-105.154	41.9837	-7.57309	126.256	-109.932	-4.91247	-135.249	-381.597	305.684	175.343	-169.189	151.769
603	1707.94	3.64119	2.2221	78.105	79.6783	-105.418	-291.683	49.9443	186.432	27.42	22.0843	80.7359	-97.963	-19.0623	74.4933	-86.7747	-81.2576	-64.2824	170.875	-166.045	332.672	-286.519	-88.9283	8.54612	240.304	-103.65	44.3009	-10.4867	127.3	-109.861	-5.29093	-135.043	-380.411	305.028	175.366	-169.421	151.422
604	1754.36	3.66593	2.2231	78.5172	79.7892	-105.619	-291.752	50.3321	186.788	26.856	22.0457	80.8541	-100.192	-17.4332	74.6206	-86.6637	-80.912	-65.0089	171.831	-166.963	332.443	-285.084	-88.8826	9.10464	240.911	-104.557	41.9783	-8.003	127.571	-108.863	-7.84476	-132.331	-384.085	309.992	175.936	-170.658	150.817
605	1746.41	3.65906	2.21892	78.416	80.0256	-105.907	-291.766	50.5445	186.465	27.005	21.9135	80.7144	-102.431	-15.8324	74.6097	-86.5766	-80.3024	-66.1818	171.6	-166.556	331.957	-283.385	-88.8723	8.50485	239.636	-103.612	44.9026	-11.6442	128.537	-108.753	-8.06907	-132.219	-383.513	309.869	175.981	-170.93	150.49
606	1739.33	3.66399	2.22221	78.2132	80.2627	-106.106	-291.913	50.9545	186.603	26.6749	21.8711	80.5677	-104.167	-14.5158	74.4504	-86.3661	-79.901	-67.0634	170.646	-165.359	334.766	-285.184	-89.0315	7.63505	238.563	-102.399	48.7974	-16.4591	129.071	-108.925	-7.02969	-133.132	-384.373	310.888	176.479	-171.552	150.167
607	1741.18	3.65732	2.21934	77.9736	80.4029	-106.347	-291.914	51.1234	186.314	26.8162	21.7535	80.5336	-103.969	-14.6109	74.5555	-86.4234	-80.1304	-68.1004	170.581	-165.085	334.623	-283.778	-89.0397	6.51626	236.868	-100.842	53.164	-21.9423	130.284	-108.872	-8.72938	-131.524	-382.267	308.966	176.345	-171.82	149.839
608	1777.63	3.65956	2.21854	78.9848	80.3523	-106.541	-292.072	51.4306	186.283	26.7381	21.6383	80.4982	-104.379	-14.2826	74.4844	-86.3266	-80.0798	-69.3895	174.687	-169.46	328.242	-275.327	-88.7538	8.7024	242.553	-106.921	45.2631	-12.359	129.431	-108.679	-9.59536	-130.665	-381.987	309.362	176.472	-172.026	149.623
609	1778.22	3.64592	2.21861	78.3609	80.1329	-106.73	-292.126	51.5963	186.114	26.8193	21.5096	81.0378	-94.3541	-21.234	74.775	-86.8464	-83.3388	-65.9119	188.995	-186.104	319.882	-268.438	-88.1539	7.66076	242.082	-106.251	50.3588	-18.6699	130.26	-108.111	-11.3179	-129.023	-382.117	310.204	176.504	-172.458	149.284
610	1761.15	3.63832	2.21586	77.7693	79.8993	-106.862	-291.725	51.3256	185.815	27.0114	21.4455	80.9923	-97.7758	-18.9335	75.1499	-87.0651	-82.3662	-72.5489	173.048	-167.511	326.31	-271.577	-88.9788	6.22524	240.248	-104.297	55.4254	-25.0365	131.457	-108.123	-9.63131	-130.746	-383.077	311.927	177.536	-173.894	148.68
611	1777.91	3.67307	2.20452	78.2745	80.6034	-107.055	-290.89	50.284	184.368	28.5523	21.1548	80.8709	-106.933	-12.5104	75.4846	-86.8842	-79.6707	-72.1755	178.796	-174.152	321.371	-265.233	-88.6004	7.8435	240.415	-104.825	50.1435	-18.7593	130.621	-108.835	-1.83105	-138.518	-388.027	317.044	177.833	-173.928	148.595
612	1782.97	3.66374	2.21279	79.2549	80.9338	-106.917	-289.964	49.4728	184.837	28.1052	21.1994	80.8616	-106.751	-12.6202	75.522	-86.9096	-79.7957	-68.2078	190.015	-186.884	315.187	-260.381	-88.0372	9.37531	244.302	-108.761	45.0185	-12.1571	129.338	-109.001	-4.86334	-135.5	-383.904	312.872	177.951	-173.715	148.482
613	1733.06	3.64646	2.21452	78.916	80.5213	-106.696	-291.135	51.4481	187.719	24.7288	21.7724	80.9586	-105.735	-13.2787	75.7358	-87.0039	-80.2561	-75.6889	175.823	-170.444	317.975	-258.75	-88.6815	10.2539	244.398	-109.022	41.0176	-7.61689	129.141	-112.634	9.21818	-148.49	-388.494	312.678	176.678	-170.749	151.412
614	1756.81	3.64665	2.21444	79.1928	81.7695	-106.789	-293.376	54.2883	190.579	20.9137	22.1059	80.7541	-108.077	-10.2512	73.0615	-84.7758	-80.7395	-70.65	189.903	-186.631	311.369	-254.115	-88.0277	8.11129	243.124	-107.737	50.5886	-18.979	130.639	-112.67	7.33087	-146.902	-384.461	308.503	176.463	-170.974	150.988
615	1744.19	3.63493	2.21928	78.3958	80.9848	-107.122	-291.551	51.786	187.476	24.435	21.6569	80.7004	-107.758	-10.411	73.2291	-84.8695	-81.0949	-78.2192	174.769	-168.987	315.312	-253.801	-88.7311	7.05567	241.656	-106.342	54.3782	-23.8582	131.851	-112.475	6.50383	-146.278	-383.185	307.635	176.283	-171.27	150.54
616	1804.03	3.67944	2.22091	79.3389	82.6713	-107.743	-294.582	54.8494	185.511	25.8814	21.6757	81.5072	-107.11	-11.227	76.889	-88.3553	-81.4605	-63.575	206.208	-204.903	302.483	-246.062	-87.0401	6.11021	236.661	-102.194	51.7343	-19.8054	132.214	-113.068	7.44814	-146.889	-382.721	306.762	176.218	-171.441	150.311
617	1769.22	3.70459	2.2017	78.142	81.3599	-107.7	-293.896	54.1743	185.49	26.0146	21.5714	82.1456	-96.9587	-18.3199	77.7513	-89.3998	-84.8954	-69.6707	194.461	-191.792	302.742	-242.411	-87.5648	5.78491	234.399	-100.433	53.4975	-22.2561	133.353	-113.021	7.12418	-146.572	-382.573	306.704	176.404	-171.831	150.029
618	1800.71	3.73098	2.20864	78.1854	81.6463	-107.525	-294.399	55.1732	187.111	24.1348	21.9225	82.3136	-99.1717	-16.8558	78.3124	-89.7249	-84.5767	-71.7895	192.02	-188.765	303.494	-241.321	-87.8304	5.41261	233.156	-98.9992	54.3359	-23.7766	133.729	-112.561	6.25703	-145.152	-386.231	312.162	180.598	-176.701	148.584
619	1896.87	3.63852	2.30232	82.6658	84.5273	-107.756	-295.09	56.0035	186.716	24.3616	21.8521	81.8198	-108.225	-10.5356	77.6285	-88.8315	-81.8655	-56.2516	222.167	-222.478	292.406	-234.661	-82.7732	10.8644	234.115	-98.7475	19.0273	21.6929	123.189	-114.662	-3.7791	-133.823	-377.402	300.832	181.021	-176.33	148.716
620	1809.64	3.63013	2.2988	83.4057	83.4469	-108.005	-291.934	51.6147	182.031	29.8886	20.8932	82.7297	-97.0837	-18.5458	78.9905	-90.247	-85.6554	-53.6328	226.982	-226.322	298.307	-243.052	-83.5401	12.1467	235.675	-99.579	11.5462	30.3094	121.633	-114.414	-3.69119	-134.211	-376.99	300.429	179.716	-174.082	149.143
621	1800.69	3.63976	2.29428	83.2251	83.4161	-107.506	-292.284	52.6791	185.336	26.3376	21.4942	83.0387	-96.9437	-18.8521	79.9151	-90.9529	-85.9962	-52.5521	227.178	-225.541	303.677	-249.922	-84.5658	12.2076	234.176	-98.3864	12.2607	29.26	122.221	-114.558	-0.847711	-137.218	-378.204	301.386	178.871	-172.339	149.57
622	1813.85	3.65711	2.29611	83.4742	83.3751	-107.484	-292.104	52.5273	185.474	26.2655	21.4185	83.2686	-97.7319	-18.4464	80.4555	-91.2466	-86.0664	-54.2115	225.791	-224.325	301.55	-246.083	-84.8035	12.7247	234.158	-98.19	10.1034	31.3079	122.231	-113.969	-2.49326	-135.672	-379.231	302.627	178.627	-172.385	149.427
623	1798.15	3.69297	2.28027	83.8188	83.0787	-107.5	-291.957	52.3886	185.427	26.3681	21.3226	83.557	-95.3292	-20.1864	80.9955	-91.7084	-87.1302	-56.0773	221.934	-220.271	300.871	-244.05	-85.0078	13.7787	234.444	-97.7784	3.83524	37.9305	121.501	-113.789	-2.46805	-135.797	-379.409	302.981	178.618	-172.569	149.189
624	1814.48	3.68104	2.30262	84.7049	83.9883	-107.495	-291.856	52.3297	185.517	26.3079	21.2693	83.2689	-103.164	-14.8731	81.0319	-91.4072	-84.8097	-52.9966	226.937	-225.235	307.929	-253.073	-86.0663	14.2365	233.484	-96.2761	0.358084	41.152	121.358	-112.671	-6.21478	-132.376	-379.064	303.553	177.971	-172.53	149.013
625	1820.95	3.71502	2.28261	84.3185	83.0927	-107.495	-291.427	51.9434	185.305	26.5206	21.241	83.7192	-93.0382	-21.7382	81.1884	-91.848	-88.3196	-55.9449	221.792	-219.945	305.803	-248.646	-86.2495	14.4545	232.053	-94.4057	-3.96212	45.2885	121.696	-112.454	-4.58499	-134.28	-379.806	304.991	177.797	-172.813	148.604
626	1859.8	3.73594	2.28808	84.2159	83.0917	-107.411	-291.786	52.5616	186.226	25.48	21.3895	83.6648	-95.2381	-20.1969	80.3778	-90.9667	-88.0682	-57.8752	219.185	-217.146	305.1	-246.197	-86.7649	14.2014	230.265	-92.9135	-3.23286	43.739	123.023	-111.562	-5.3435	-133.774	-382.338	308.432	177.105	-172.824	148.222
627	1861.66	3.74977	2.2828	84.7394	83.7078	-107.548	-292.056	52.8966	185.86	25.762	21.3172	83.4964	-100.668	-16.5407	80.6219	-90.9454	-86.4768	-56.4945	219.855	-217.854	309.636	-251.68	-87.2893	14.3442	228.404	-90.5779	-6.62014	46.6989	123.287	-111.248	-5.38697	-134.026	-381.186	307.961	177.202	-173.13	147.866
628	1861.39	3.76286	2.27466	84.9967	83.8181	-107.626	-292.313	53.1829	185.759	25.8495	21.2307	83.3981	-101.487	-15.9288	80.6553	-90.9205	-86.353	-56.5023	217.841	-215.893	312.623	-254.826	-87.7583	14.73	226.775	-88.5298	-9.02356	48.6285	123.285	-110.644	-7.73071	-131.931	-379.369	306.794	177.171	-173.14	147.355
629	1905.07	3.78176	2.2815	85.1951	83.8527	-107.638	-292.153	53.0993	185.657	25.9043	21.2348	83.1658	-102.972	-14.7806	79.8394	-90.1525	-86.0532	-56.2115	216.741	-214.73	316.072	-258.416	-88.3566	14.7608	225.381	-86.8386	-11.3045	50.4121	123.738	-109.703	-11.0823	-128.481	-381.991	309.989	176.293	-173.459	147.173
630	1909.84	3.826	2.26295	84.5868	82.7998	-107.651	-291.959	52.9308	185.458	26.093	21.2052	83.6146	-92.9123	-21.6379	79.9555	-90.5953	-89.4516	-62.3198	207.737	-204.886	312.32	-250.065	-88.6376	14.5674	222.958	-84.1982	-14.0106	52.5724	124.53	-109.651	-9.2901	-130.486	-382.411	310.862	176.223	-173.496	146.651
631	1945.92	3.83486	2.27514	85.1728	83.4548	-107.623	-291.826	52.8404	185.498	26.0491	21.2061	83.192	-102.696	-14.9983	79.4652	-89.848	-86.5507	-61.4275	208.644	-205.749	315.027	-253.195	-89.1799	14.5761	222.207	-83.2489	-15.0415	53.103	124.894	-108.122	-13.3753	-126.673	-384.574	314.142	174.89	-173.389	146.364
632	1975.37	3.83922	2.27345	85.0046	83.5771	-107.615	-291.576	52.5987	185.303	26.248	21.1838	83.1532	-102.5	-15.0932	79.5622	-89.8995	-86.7698	-62.437	206.622	-203.525	315.948	-253.261	-89.4926	14.4468	220.971	-83.111	-11.1486	48.7664	126.187	-107.809	-14.7008	-124.208	-388.464	320.863	183.43	-182.221	144.388
633	1940.08	3.83858	2.27299	84.0408	82.7456	-107.58	-291.25	52.255	185.14	26.4436	21.1612	83.5575	-92.3045	-22.0099	79.6827	-90.3297	-90.3186	-62.4651	205.733	-202.259	317.677	-255.17	-89.9112	14.4348	219.003	-82.0389	-8.04743	45.3487	126.978	-108.304	-13.6286	-125.338	-387.128	318.855	183.178	-180.971	144.77
634	1936.79	3.82859	2.28262	83.8771	83.6798	-107.558	-289.061	49.3504	182.704	29.4093	20.7159	83.0624	-106.669	-12.2984	79.4462	-89.4757	-86.0334	-58.3087	209.329	-206.144	323.558	-264.391	-90.4093	14.0649	216.437	-80.5754	-3.7616	40.4923	128.273	-109.003	-10.5003	-128.72	-385.311	316.55	183.068	-179.672	145.109
635	1850.29	3.86422	2.27083	83.153	82.2979	-107.139	-288.732	49.0674	184.235	28.0521	20.9369	83.6104	-96.8162	-19.0927	80.1651	-90.3922	-89.3784	-65.5461	199.336	-194.869	320.812	-256.456	-90.7256	14.6279	217.792	-81.2499	-6.44142	43.9959	126.673	-110.687	-5.63387	-134.297	-380.643	307.213	177.352	-172.992	147.308
636	1890.59	3.88139	2.26559	84.2034	83.3701	-108.15	-290.007	48.7914	177.692	35.1217	19.7601	83.3317	-106.68	-12.4987	80.5445	-90.3091	-86.4086	-60.7966	205.332	-201.832	323.724	-262.78	-90.6656	14.8769	218.009	-80.4134	-11.4599	48.8464	126.121	-110.202	-6.3589	-133.933	-379.233	306.578	177.028	-173.068	146.778
637	1861.84	3.86559	2.26363	84.6516	83.165	-107.398	-289.769	49.1958	181.752	30.9642	20.4527	83.2925	-106.476	-12.5983	80.6399	-90.3601	-86.6288	-67.3001	196.085	-191.512	320.424	-255.225	-90.847	15.3511	217.767	-78.8582	-16.6885	53.8614	125.019	-110.178	-6.55119	-133.789	-378.547	305.937	177.081	-173.175	146.228
638	1833.54	3.86387	2.26415	84.7127	82.3867	-106.873	-288.792	48.481	183.802	28.9662	20.8437	83.7565	-97.2929	-18.8574	81.1918	-91.1074	-89.8692	-70.6676	191.363	-185.918	320.181	-252.747	-91.1107	15.625	218.34	-77.6937	-23.1025	60.5183	123.264	-109.869	-6.11921	-134.083	-381.444	309.492	176.62	-173.37	145.555
639	1839.78	3.86743	2.26981	85.1574	82.2288	-106.586	-289.715	50.0643	186.465	25.9409	21.3817	83.9707	-98.0244	-18.5656	82.0148	-91.7475	-89.8439	-79.0082	174.27	-166.046	325.709	-253.801	-91.6523	15.4081	216.193	-73.7425	-29.1428	66.1297	121.9	-109.476	-5.20381	-135.183	-384.14	312.684	176.062	-173.46	145.046
640	1829.24	3.86945	2.26936	85.1412	82.5813	-106.829	-290.566	51.0377	186.223	26.0259	21.2755	84.147	-97.9284	-18.75	82.6962	-92.2762	-90.1092	-77.8912	182.988	-176.135	316.924	-244.099	-91.173	15.5784	215.355	-73.3368	-27.4707	64.3708	122.096	-109.562	-2.69372	-137.761	-385.689	314.466	176.19	-173.827	144.743
641	1916.39	3.90099	2.28102	85.1397	83.6913	-108.233	-292.978	51.3113	177.028	35.8169	19.834	83.8484	-105.327	-13.7316	82.2879	-91.5171	-88.0002	-68.638	198.316	-192.562	308.463	-239.388	-90.5863	12.6779	212.373	-71.1206	-26.9949	63.9923	124.904	-109.836	-3.96367	-136.148	-385.184	313.789	176.19	-173.793	143.996
642	1872.4	3.89616	2.27168	84.9717	83.2282	-107.64	-294.481	54.2918	182.699	29.3676	20.958	84.309	-95.9567	-20.1452	82.9964	-92.4796	-91.249	-73.3319	191.028	-184.243	307.527	-235.598	-90.6887	13.3365	213.101	-70.4273	-31.7493	68.8916	123.233	-109.643	-3.33794	-136.86	-385.62	314.939	175.635	-174.048	143.342
643	1930	3.88433	2.27873	84.8383	83.808	-107.139	-295.932	56.9044	187.185	24.2408	21.8941	84.0657	-105.816	-13.5298	83.2802	-92.2842	-88.2729	-78.8647	182.384	-174.5	306.845	-231.287	-90.6633	13.655	213.855	-71.7821	-29.0855	66.2373	123.583	-109.285	-2.54554	-137.896	-386.143	316.26	175.398	-174.175	142.939
644	2023.12	3.87807	2.27554	84.5056	84.1423	-106.601	-298.789	61.3367	193.074	17.3736	23.1925	84.3146	-104.671	-14.4597	83.9213	-92.7472	-88.8195	-75.9888	189.355	-182.871	301.548	-227.145	-90.31	14.4906	217.685	-77.623	-20.9845	58.6413	124.646	-108.089	-7.96155	-132.881	-382.392	313.974	175.025	-174.149	142.414
645	1921.1	3.88469	2.27165	83.9648	83.007	-107.289	-296.092	57.2613	186.516	24.7009	21.9387	84.7499	-94.8461	-21.1084	84.4679	-93.5618	-92.2213	-77.3352	188.17	-181.207	300.372	-225.056	-90.3529	15.0314	217.275	-75.2166	-27.4623	65.3323	122.083	-108.435	-6.53209	-134.273	-382.62	314.432	175.022	-174.132	141.654
646	1905.15	3.86867	2.28261	83.5581	82.6615	-107.394	-295.122	55.9859	185.149	26.2806	21.6137	84.572	-102.704	-15.8439	84.8068	-93.4724	-89.9334	-80.543	184.181	-176.451	298.538	-220.942	-90.3275	15.4066	217.828	-76.2663	-25.3666	63.194	122.312	-108.4	-7.80856	-132.955	-381.761	313.705	174.964	-174.039	141.294
647	1973.38	3.87261	2.28018	83.3	82.0293	-106.9	-298.244	60.725	191.064	19.3489	22.9046	85.16	-91.6136	-23.4543	85.4905	-94.3733	-93.828	-81.8328	182.625	-174.874	296.906	-218.26	-90.2299	15.4944	218.166	-76.6109	-25.0667	62.8988	122.239	-107.939	-8.35044	-132.599	-381.694	314.3	174.643	-174.104	140.947
648	1943.19	3.87035	2.28378	83.8131	82.1214	-107.649	-295.844	56.8521	184.396	26.8275	21.5492	85.1422	-91.9154	-23.2309	85.4029	-94.1503	-94.1624	-77.5392	191.963	-185.454	293.38	-216.814	-90.0239	15.4051	217.885	-74.092	-33.172	70.5778	120.875	-107.99	-9.55665	-131.293	-380.952	313.422	174.788	-174.489	140.408
649	1921.75	3.89079	2.27847	83.508	82.2724	-108.603	-297.678	56.8138	177.41	34.3997	20.3693	85.0554	-102.343	-16.3204	86.0021	-94.1736	-91.0305	-89.5294	167.942	-157.404	302.42	-219.429	-90.5435	15.7887	217.631	-75.2794	-28.0402	65.4104	121.825	-110.886	-0.952816	-139.679	-378.731	310.596	176.628	-174.815	140.153
650	1840.5	3.86269	2.28085	82.2554	81.9172	-107.83	-296.587	56.5225	181.362	30.2417	21.0975	85.0199	-102.544	-16.1544	86.0477	-94.1753	-91.0643	-86.6889	176.273	-166.871	296.867	-215.175	-90.4162	16.7264	216.587	-76.1497	-21.184	59.1859	121.943	-112.349	4.42791	-144.775	-379.29	310.536	177.575	-173.698	140.168
651	1812.7	3.82352	2.28865	82.508	82.7423	-107.278	-296.633	57.3406	184.924	26.3923	21.757	84.9581	-102.993	-15.8091	86.1154	-94.173	-91.0667	-76.7828	196.941	-190.462	289.573	-213.236	-90.1727	17.5228	218.323	-78.1413	-20.8127	59.3801	121.289	-113.352	6.45539	-146.801	-376.935	308.105	178.065	-173.091	140.153
652	1760.57	3.8059	2.28602	80.9844	81.4525	-107.045	-295.421	56.1339	185.547	25.9346	21.7557	85.1414	-97.3183	-19.5892	86.4301	-94.6264	-93.1267	-80.0889	191.386	-184.083	288.944	-210.614	-90.2544	18.3997	219.768	-81.6137	-13.0078	52.0172	121.907	-113.859	5.93454	-146.03	-376.105	307.451	179.407	-173.387	139.977
653	1727.68	3.78598	2.29164	80.1846	81.1491	-107.079	-293.258	53.2123	183.214	28.8611	21.172	84.9705	-101.521	-16.7282	86.5208	-94.4707	-91.9757	-80.0271	192.093	-184.755	288.114	-209.565	-90.2111	18.9312	219.551	-82.7418	-7.87548	47.2932	121.856	-114.604	6.73066	-146.622	-375.072	305.962	179.855	-172.562	139.925
654	1697.56	3.78296	2.31006	80.587	80.0026	-106.705	-287.63	46.1266	178.794	34.4801	20.4619	84.9008	-101.81	-16.4697	86.569	-94.44	-92.0923	-78.1818	190.176	-180.258	283.931	-206.274	-90.062	16.7564	221.364	-81.4092	-23.4703	64.7346	120.689	-115.59	3.96712	-143.287	-372.474	300.536	178.799	-171.264	140.555
655	1757.19	3.76459	2.31285	82.0712	80.1297	-106.411	-293.194	53.0396	182.126	29.9118	21.7564	84.9191	-100.592	-17.2151	86.6758	-94.5225	-92.6922	-79.2217	186.239	-175.157	280.574	-203.736	-89.8363	16.3694	228.028	-84.9122	-33.3969	74.2476	119.557	-115.554	4.43175	-143.748	-372.042	300.669	178.738	-172.249	139.927
656	1822.6	3.75667	2.32161	82.6693	81.0039	-105.949	-296.86	58.6912	188.795	21.9419	23.249	84.7991	-102.206	-16.0916	86.6335	-94.3664	-92.3363	-77.0476	191.377	-180.988	278.368	-202.535	-89.8402	15.8101	228.061	-82.8478	-40.1944	80.032	118.997	-115.434	2.66665	-141.949	-370.092	298.837	178.59	-172.905	139.35
657	1899.21	3.81639	2.32992	82.216	79.8453	-106.271	-297.665	59.0611	187.081	23.88	23.5416	84.7804	-103.634	-15.0291	86.7274	-94.2826	-91.6614	-84.8368	176.223	-163.642	280.899	-200.876	-89.7964	15.803	226.101	-82.0929	-37.5078	77.3432	120	-115.011	-4.32685	-134.948	-366.322	295.516	179.303	-173.721	138.912
658	1860.65	3.79604	2.33792	81.439	79.4717	-106.318	-297.955	59.6411	187.725	23.0482	23.5791	84.7587	-103.712	-14.9598	86.7522	-94.2848	-91.6945	-86.2374	174.572	-161.66	280.426	-199.546	-89.7863	17.0871	226.203	-84.6939	-28.2011	68.7385	120.516	-115.991	-0.433126	-138.641	-367.133	296.213	179.88	-172.478	139.02
659	1824.67	3.79376	2.33348	80.5828	78.4227	-106.57	-298.537	60.3977	187.36	23.2144	23.4615	85.1372	-93.4993	-21.764	87.3352	-95.1396	-95.3217	-82.8389	182.206	-170.482	276.064	-196.821	-89.7215	17.611	227.115	-86.0583	-26.137	66.6883	120.576	-115.533	-3.12267	-136.119	-365.693	295.246	179.653	-172.326	138.739
660	1869.84	3.78461	2.34942	80.5054	78.883	-106.675	-297.141	58.4997	185.572	25.3524	23.0366	84.7288	-107.452	-12.4454	86.8637	-94.0252	-91.0009	-82.8308	182.842	-171.322	273.974	-194.504	-89.6874	17.6783	226.561	-85.9786	-24.0189	64.3577	121.051	-115.655	-2.51157	-136.889	-364.881	294.693	179.674	-172.225	138.373
661	1894.72	3.74608	2.33973	81.1894	80.0656	-106.618	-296.574	57.8469	185.442	25.5794	22.9974	84.8492	-105.788	-10.8667	87.1262	-93.9281	-89.6897	-75.9155	196.289	-186.755	272.035	-196.643	-89.8064	15.9124	221.982	-83.4177	-27.8419	70.7368	122.192	-115.199	-2.68596	-136.826	-365.22	295.379	178.305	-171.625	138.288
662	1908.27	3.73906	2.3228	81.4093	79.2231	-106.614	-295.499	56.4331	184.537	26.7503	22.779	85.1096	-97.2198	-16.8967	87.0042	-94.2834	-92.586	-73.9469	200.269	-191.125	272.966	-198.809	-89.8876	16.3669	229.119	-90.8955	-26.3724	69.6595	122.756	-110.739	-15.1782	-125.412	-365.416	298.86	175.199	-170.932	138.236
663	1988.74	3.74023	2.32443	82.7278	80.6096	-106.592	-291.862	51.6265	181.745	30.4655	22.1252	84.7189	-105.048	-11.8648	86.1894	-93.3005	-90.1254	-72.4202	203.674	-194.589	274.52	-201.533	-89.9161	16.7715	235.441	-99.5223	-17.0927	60.769	124.342	-106.288	-26.4282	-113.325	-374.955	314.267	180.57	-178.193	136.699
664	1952.39	3.77889	2.31784	80.9492	79.416	-106.588	-291.515	51.1235	181.237	31.0741	22.0345	85.4781	-94.3696	-20.5946	87.7048	-94.9833	-94.8938	-72.4855	203.974	-194.604	276.077	-202.707	-90.2423	17.2761	233.173	-98.0805	-6.16471	47.5282	125.47	-106.678	-26.3085	-113.226	-375.313	314.398	180.186	-176.598	136.989
665	1918.76	3.81044	2.31121	78.743	77.7004	-106.199	-293.05	53.6345	185.455	26.3517	22.7197	85.7803	-94.972	-20.2324	88.5239	-95.5631	-95.0018	-78.698	192.538	-181.835	276.673	-199.551	-90.2197	16.5733	229.526	-94.9599	-3.21969	43.6805	126.802	-109.594	-18.5313	-121.856	-368.429	302.87	174.976	-169.819	139.212
666	1873.74	3.80789	2.31901	79.4561	77.7922	-106.23	-292.592	53.0773	185.582	26.3943	22.4562	85.6122	-104.439	-13.9517	88.5754	-95.1227	-92.0819	-87.9996	175.332	-161.821	280.884	-198.595	-90.1016	16.8511	229.646	-93.1706	-12.8535	53.5608	125.436	-111.29	-12.2785	-128.29	-367.219	300.774	175.134	-169.5	138.948
667	1871.58	3.7925	2.32384	79.475	77.8905	-106.054	-293.289	54.3823	187.807	23.8191	22.8501	85.5897	-104.321	-14.0111	88.6202	-95.147	-92.1974	-85.7162	182.213	-170.307	276.877	-195.417	-90.0927	17.0159	229.123	-91.9018	-16.3132	56.5551	125.214	-111.983	-9.11012	-131.737	-365.696	299.31	175.489	-170.138	138.441
668	1805.3	3.80452	2.29825	80.6488	79.0749	-106.693	-289.769	49.1066	181.972	29.9725	21.4265	85.7695	-108.118	-11.1042	88.415	-94.7693	-91.5516	-77.448	201.241	-191.318	276.878	-199.751	-90.166	17.1598	230.386	-91.5546	-21.0546	61.388	123.953	-111.156	-11.4011	-129.539	-366.905	300.276	173.109	-168.786	138.867
669	1880.63	3.80708	2.2783	80.1328	77.7075	-106.605	-288.94	48.1135	181.607	30.5187	21.3615	86.2233	-98.205	-18.0419	88.8098	-95.614	-94.8194	-79.3781	197.214	-187.703	275.187	-196.677	-89.7276	17.2247	234.676	-96.3413	-18.884	59.3717	124.515	-107.793	-18.9465	-122.503	-369.344	305.316	171.39	-169.677	138.77
670	1967.35	3.82172	2.29073	81.8889	79.3043	-106.455	-287.161	45.9605	180.698	31.8197	21.1887	86.146	-108.714	-11.1812	88.9697	-95.1716	-91.4844	-75.8486	204.489	-195.482	276.699	-200.464	-89.7941	16.5712	235.185	-95.0636	-24.9408	64.7759	124.246	-106.331	-22.9275	-118.733	-371.19	307.122	168.009	-167.456	139.61
671	1928.27	3.78859	2.30001	82.3593	79.9643	-106.333	-287.422	46.4743	181.754	30.6518	21.3957	86.1099	-99.1079	-18.0841	88.0948	-95.1882	-94.1869	-71.6508	213.155	-204.641	280.823	-207.306	-90.0863	16.8415	237.509	-97.8319	-21.8276	61.554	124.324	-107.139	-22.723	-118.007	-370.485	307.673	174.882	-173.153	138.946
672	2054.86	3.79046	2.32245	84.974	82.6305	-106.157	-285.696	44.4401	181.003	31.7504	21.283	86.023	-109.217	-11.4485	88.4311	-94.8834	-91.1124	-67.7745	221.427	-212.691	287.213	-216.533	-90.5738	16.9128	239.389	-100.193	-18.7707	58.3425	124.572	-104.175	-30.1178	-109.253	-381.386	321.862	180.041	-179.399	138.474
673	2069.82	3.77379	2.32676	84.2469	82.7324	-106.17	-284.953	42.7385	176.985	36.1297	20.8078	86.3558	-108.28	-12.1743	89.1739	-95.4679	-91.5397	-65.7747	226.219	-217.729	290.153	-220.749	-90.4381	16.7803	238.164	-101.379	-8.17217	47.3529	126.509	-104.531	-32.0748	-107.055	-381.581	321.365	178.153	-176.947	139.78
674	2071.12	3.76015	2.32377	84.3147	82.7895	-106.142	-288.629	47.0162	178.924	33.567	21.2532	87.0225	-97.3843	-19.5017	90.7303	-97.0901	-95.6288	-63.9601	229.475	-220.302	293.735	-225.761	-91.0124	16.9324	237.244	-101.144	-3.77654	42.707	126.52	-102.584	-35.8043	-103.326	-385.559	326.139	176.249	-174.98	140.085
675	1983.3	3.76139	2.34226	86.0097	83.7725	-106.295	-288.298	45.4878	174.501	38.4672	20.5618	87.0328	-106.96	-13.2367	91.2243	-96.9046	-92.754	-61.4566	233.542	-223.332	299.483	-233.919	-91.6029	17.0574	238.04	-100.575	-8.79685	47.6395	125.422	-105.62	-31.7711	-107.461	-377.17	315.787	178.138	-174.845	139.992
676	2059.66	3.7525	2.33819	86.3704	84.0182	-106.319	-291.694	48.5523	172.663	40.017	20.5454	87.1394	-109.889	-11.3671	91.4916	-96.9029	-91.9107	-59.4027	235.724	-225.657	304.998	-241.216	-91.98	16.6238	236.824	-100.257	-3.50591	41.8311	126.309	-105.524	-30.3119	-109.54	-374.343	313.558	178.121	-174.936	139.925
677	2097.68	3.73692	2.32535	86.7552	83.6499	-106.373	-295.77	52.3809	170.628	41.6213	20.5951	87.8296	-99.2758	-18.4611	93.1881	-98.6457	-95.9013	-54.8144	238.215	-227.453	315.27	-255.641	-93.0631	16.518	236.835	-100.239	-2.09623	40.0799	126.25	-102.825	-35.3556	-104.455	-379.259	320.263	177.125	-175.15	139.917
678	2133.94	3.74053	2.34814	88.3568	85.1602	-106.279	-298.751	56.7687	175.733	35.7989	21.3644	87.3529	-112.483	-9.73862	92.4636	-97.3201	-91.6086	-54.7482	238.185	-227.176	315.874	-255.899	-92.9532	17.3351	236.956	-99.3745	-7.791	46.5255	124.072	-102.88	-35.3947	-104.227	-379.863	319.851	177.437	-174.936	140.035
679	2048.54	3.72817	2.33238	88.1252	84.6177	-106.282	-304.195	63.8592	179.838	30.3973	22.3873	88.1636	-94.3231	-21.6773	94.5215	-99.764	-98.1739	-51.6289	238.473	-226.861	322.646	-265.339	-93.5848	17.4836	237.483	-99.8117	-7.91478	46.5915	123.909	-103.889	-33.6493	-105.876	-377.762	317.62	179.377	-176.243	139.737
680	2116.84	3.72917	2.3363	87.9348	84.7664	-106.071	-302.012	60.8901	178.371	32.5312	21.999	88.2351	-104.008	-15.3131	95.0965	-99.5935	-95.3506	-50.5619	238.141	-226.681	324.913	-268.704	-93.7226	17.1758	235.868	-98.6859	-4.33244	42.5554	124.196	-101.635	-37.8886	-101.608	-382.364	323.435	177.684	-175.446	139.877
681	2009.04	3.77841	2.32773	85.7607	82.7486	-106.061	-301.419	60.0457	177.682	33.3961	21.8557	88.7554	-93.8265	-24.579	96.399	-101.265	-100.763	-46.8646	236.68	-225.322	332.834	-280.199	-94.1575	17.0863	237.661	-96.9133	-4.54006	38.7611	123.713	-105.608	-29.4423	-111.139	-368.922	305.768	174.308	-169.679	141.547
682	1948.47	3.79826	2.33299	85.3536	82.3557	-105.67	-301.824	61.5711	182.302	28.4196	22.539	88.8457	-90.9046	-26.4585	96.4382	-101.353	-101.984	-53.2164	237.376	-226.067	321.03	-262.129	-93.4447	17.1449	235.617	-94.4432	-8.35524	42.6227	123.659	-108.433	-20.4544	-120.603	-364.492	298.836	173.59	-167.657	142.23
683	1981.03	3.81816	2.32908	86.1051	83.3057	-105.16	-302.428	63.4526	187.652	22.6053	23.4129	88.8887	-100.826	-19.9795	96.92	-101.129	-98.9768	-53.7642	235.457	-224.49	322.486	-262.937	-93.4509	16.9818	234.143	-92.8348	-10.6284	44.6761	124.225	-107.865	-19.8261	-121.761	-365.467	300.258	171.802	-166.632	142.271
684	1960.49	3.83197	2.31883	86.3637	82.4479	-106.211	-300.022	58.9467	179.146	32.3039	21.5138	88.9101	-89.8123	-27.0411	96.8105	-101.53	-102.911	-54.1723	235.485	-224.483	321.55	-261.701	-93.4016	17.3444	235.606	-92.3038	-19.0988	53.2655	122.781	-106.606	-23.0362	-118.704	-368.469	303.345	169.202	-165.183	142.513
685	2018.81	3.85879	2.30345	86.7278	82.6648	-106.68	-303.311	62.0757	177.114	34.0315	21.4643	89.034	-89.5025	-27.0809	97.4102	-101.871	-103.615	-56.8535	235.423	-224.719	315.85	-253.276	-92.8344	17.7913	236.353	-93.2553	-18.1766	52.2635	122.89	-106.041	-23.7199	-118.11	-368.744	304.435	168.762	-165.406	142.198
686	2101.02	3.86185	2.31223	87.7262	83.9987	-106.43	-302.295	61.384	178.837	32.3129	21.7229	89.3314	-97.6466	-21.7511	98.2691	-101.992	-101.344	-55.7992	236.68	-226.199	317.869	-256.092	-92.91	17.5936	236.249	-93.8625	-14.7486	48.4903	123.597	-104.161	-28.5947	-112.531	-374.6	313.862	174.325	-172.505	140.303
687	2107.28	3.83369	2.32384	87.317	83.2037	-105.902	-294.029	52.3051	178.177	34.3751	21.0061	89.4647	-95.7576	-22.9123	98.6579	-102.309	-102.293	-51.4007	237.054	-226.449	327.864	-270.506	-93.3838	17.6403	235.14	-92.9086	-14.3079	48.189	123.667	-101.966	-35.3475	-104.988	-382.339	323.906	173.724	-172.662	140.241
688	2131.17	3.83832	2.34661	86.903	83.8086	-105.492	-290.957	49.0695	179.177	33.8639	21.074	89.5647	-107.585	-15.2999	98.9208	-101.781	-98.503	-51.309	238.035	-227.478	327.117	-269.657	-93.4918	17.1902	234.092	-92.7125	-10.4542	43.7214	124.688	-103.701	-32.1687	-108.602	-376.158	316.318	173.665	-170.947	140.696
689	2094.36	3.85983	2.33297	85.9713	82.8156	-105.34	-289.794	47.8248	179.268	33.9511	21.0975	89.7947	-102.23	-18.7461	99.5801	-102.557	-100.534	-52.5892	237.008	-226.719	325.948	-267.034	-93.478	16.9892	232.054	-90.1352	-13.6954	46.7979	124.783	-105.472	-27.6068	-113.648	-370.144	309.468	174.639	-171.562	140.306
690	2070.03	3.87394	2.31696	85.3246	82.5017	-106.103	-293.489	50.3786	174.96	38.3809	20.5571	89.7824	-102.183	-18.7677	99.5953	-102.565	-100.582	-53.1588	237.233	-227.209	324.649	-265.373	-93.4715	16.6337	230.507	-88.7032	-14.5285	47.3411	125.709	-107.226	-21.0469	-121.011	-364.022	303.017	175.531	-172.156	139.811
691	2024.63	3.7909	2.33213	84.5689	82.538	-105.93	-292.427	51.0241	181.846	31.1802	21.1725	89.0809	-102.355	-17.4165	96.3343	-99.1363	-98.4167	-51.9887	236.479	-226.779	328.497	-272.132	-94.0804	16.0516	227.869	-86.3977	-14.4265	47.7442	125.842	-109.258	-12.7816	-129.79	-360.192	298.438	176.386	-171.595	139.807
692	2040.46	3.79764	2.32611	84.0734	81.6957	-105.874	-291.449	49.8616	181.379	31.829	21.0833	89.3804	-90.9994	-24.6499	97.195	-100.366	-102.682	-51.8742	236.726	-227.036	328.799	-272.54	-94.1049	16.1171	227.213	-85.5233	-14.7519	48.0034	125.462	-108.561	-14.0883	-128.692	-360.991	299.289	175.025	-170.414	140.001
693	2082.28	3.81417	2.33538	84.054	81.888	-105.669	-287.705	45.3118	179.184	34.7488	20.7105	89.6581	-100.969	-18.1403	97.995	-100.426	-99.677	-52.488	237.151	-227.517	327.567	-270.781	-94.035	15.8866	226.574	-85.1363	-13.7641	46.8707	125.837	-107.468	-16.6519	-126.485	-361.232	300.137	173.391	-169.232	140.08
694	2172.24	3.8119	2.32314	84.9772	81.6773	-105.528	-289.749	48.2053	182.297	31.1022	21.2629	89.7594	-88.3275	-26.1839	98.4334	-101.397	-104.411	-49.1677	236.016	-226.526	334.41	-280.916	-94.4065	16.3344	228.756	-85.2838	-20.685	53.7997	124.228	-105.312	-22.0208	-121.239	-364.399	304.273	170.731	-168.151	140.156
695	2092.79	3.81771	2.32279	84.5723	81.8454	-106.079	-289.062	46.4043	177.845	36.1129	20.365	89.8855	-97.8312	-20.0618	98.8789	-101.212	-101.434	-51.2515	237.27	-227.646	329.956	-274.488	-94.2669	16.1716	228.065	-85.1242	-18.8212	51.7985	124.843	-106.259	-17.1672	-126.626	-361.861	301.845	171.233	-168.103	139.851
696	2084.7	3.83367	2.31708	84.6863	82.0416	-105.761	-292.641	51.6422	184.026	28.9608	21.3977	89.8675	-97.7578	-20.0975	98.9017	-101.224	-101.506	-54.8724	235.791	-226.173	324.7	-265.757	-94.0518	15.5674	227.325	-84.3578	-19.7912	52.1732	126.046	-107.34	-12.8736	-131.453	-359.48	299.031	170.91	-167.557	139.676
697	2076.73	3.86177	2.30925	83.919	80.8203	-106.416	-290.289	47.4498	177.023	36.9668	20.0301	89.7749	-87.0754	-27.6561	98.488	-101.419	-105.719	-59.0947	235.482	-226.092	316.248	-253.202	-93.4185	15.5841	227.861	-83.937	-20.1962	51.4115	125.866	-107.552	-11.9045	-132.424	-359.435	298.987	171.039	-167.603	139.449
698	2096.96	3.86155	2.30738	85.1383	81.5984	-106.03	-292.376	50.8924	182.091	31.1619	20.9232	90.0496	-89.576	-25.9236	99.4587	-102.062	-105.287	-56.3407	235.621	-226.131	322.368	-262.018	-93.8102	15.1151	227.237	-80.3269	-29.9104	60.7178	123.954	-107.414	-11.0105	-133.76	-359.134	298.559	169.728	-167.126	139.384
699	2228.9	3.88791	2.31084	85.1843	81.6742	-105.848	-289.205	47.1303	180.442	33.364	20.6562	90.3945	-99.7354	-19.2648	100.404	-102.229	-102.245	-58.1292	235.403	-226.02	318.906	-257.043	-93.5037	15.9311	231.08	-86.7602	-21.2907	52.661	125.382	-103.522	-21.0557	-123.93	-363.151	304.68	166.081	-165.031	139.864
700	2296.38	3.89453	2.30078	85.2213	81.3474	-105.739	-290.785	49.3096	182.589	30.8197	21.0668	90.5466	-88.596	-26.1727	101.076	-103.318	-106.56	-56.5519	235.572	-226.146	322.629	-261.975	-93.6159	15.8509	230.581	-85.9778	-21.672	52.8671	125.125	-102.396	-23.5609	-121.31	-365.037	307.391	165.583	-165.117	139.652
701	2354.94	3.92009	2.31787	85.9354	82.5203	-105.549	-286.088	43.5781	179.399	34.9007	20.5286	90.8494	-105.909	-15.0647	101.695	-102.788	-100.986	-56.3092	235.631	-226.289	323.34	-262.9	-93.6189	15.627	229.397	-84.6093	-22.0483	53.0714	125.017	-101.986	-24.9886	-119.042	-367.901	311.977	169.693	-169.67	138.302
702	2298.22	3.86966	2.31856	85.7954	82.3127	-105.194	-287.237	45.6602	183.259	30.596	21.178	91.0584	-104.59	-14.626	102.39	-103.29	-100.95	-52.4711	235.295	-226.126	329.046	-273.827	-94.5617	14.7927	228.296	-81.483	-29.7092	60.4101	124.117	-104.031	-18.7067	-126.119	-361.646	304.561	169.813	-169.147	138.256
703	2368.72	3.92762	2.31654	85.7452	81.3531	-105.103	-282.918	40.2023	179.462	35.2799	20.5774	91.4506	-97.4764	-21.2502	103.678	-104.865	-105.442	-54.8821	235.565	-226.336	324.567	-267.092	-94.244	15.5237	234.192	-84.8785	-28.6548	56.4774	123.001	-102.061	-23.2433	-120.908	-366.47	311.805	170.993	-171.054	137.549
704	2173.43	3.95006	2.33313	84.916	81.1808	-105.571	-284.865	40.6159	174.486	40.6328	19.8037	90.8214	-95.4475	-25.0963	100.892	-103.089	-109.755	-56.0997	237.407	-228.095	319.715	-259.687	-94.0772	13.6979	237.02	-78.061	-48.0419	70.6995	118.125	-106.934	-6.59089	-138.688	-358.431	301.885	173.881	-171.493	137.204
705	2287.86	3.97126	2.34385	86.8562	82.4382	-105.356	-283.779	39.6972	175.279	39.8815	19.9841	91.0986	-105.79	-18.3891	101.586	-102.981	-106.54	-54.4666	236.794	-227.285	323.264	-265.082	-94.2835	15.0781	240.024	-83.3622	-41.5133	65.0917	118.986	-104.312	-15.2193	-128.364	-366.604	314.058	179.787	-178.715	135.246
706	2285.39	3.96115	2.32653	87.2534	81.9684	-105.208	-286.964	43.0077	175.099	39.578	20.2813	91.3083	-95.2118	-24.8644	102.433	-104.155	-110.658	-50.5152	235.361	-225.732	332.125	-277.805	-94.7042	15.9862	240.351	-86.1159	-34.9462	59.0226	120.292	-102.491	-20.1761	-123.016	-370.002	318.562	178.79	-178.245	135.342
707	2306.22	3.95894	2.33106	86.8984	82.172	-105	-288.483	44.4121	174.152	40.3071	20.4683	91.5897	-104.833	-18.6433	103.05	-104	-107.685	-48.642	234.422	-224.838	336.068	-283.746	-94.9192	16.5736	240.616	-88.9823	-27.7139	52.1204	122.077	-102.629	-18.9485	-124.433	-369.261	318.296	178.981	-177.91	135.291
708	2282.62	3.94723	2.31749	85.738	80.9402	-104.871	-290.981	46.9183	173.479	40.6354	20.6678	91.7767	-93.1989	-25.7052	103.926	-105.287	-112.188	-47.5299	233.947	-224.389	338.443	-287.218	-95.075	16.9892	240.606	-91.466	-20.5737	45.1965	123.842	-103.153	-16.4088	-127.227	-367.958	317.33	179.58	-177.888	135.143
709	2374.88	3.95852	2.32311	85.6007	81.4461	-104.72	-291.212	46.9017	172.188	41.9155	20.7049	92.1264	-100.446	-20.8679	104.76	-105.462	-110.048	-47.5262	234.053	-224.338	338.524	-287.281	-95.1768	17.2979	240.439	-94.5491	-10.5977	35.3961	126.175	-101.562	-20.7079	-122.577	-371.225	321.781	178.825	-177.509	135.125
710	2372.52	3.94146	2.32027	85.1918	80.7581	-104.607	-292.409	48.1717	172.487	41.4228	20.9105	92.1999	-90.7654	-26.5732	105.171	-106.219	-113.878	-46.9743	235.233	-225.202	338.396	-287.963	-95.4607	17.5887	241.559	-95.8151	-9.50397	34.2781	126.093	-101.498	-20.9042	-122.56	-369.658	320.744	178.713	-177.084	134.774
711	2442.52	3.95396	2.32221	84.924	81.1732	-104.47	-292.733	48.3432	171.376	42.4852	20.9566	92.5282	-95.2014	-23.5104	105.931	-106.47	-112.682	-47.2249	235.319	-225.09	338.215	-287.435	-95.5279	17.4192	240.109	-97.068	-0.0122607	24.5868	128.14	-100.13	-24.6963	-118.452	-372.734	324.24	177.416	-176.1	135.075
712	2497.78	3.95307	2.31795	85.0479	81.496	-104.464	-294.038	50.1417	172.837	40.7086	21.185	92.5939	-96.1697	-22.8078	106.11	-106.455	-112.687	-47.136	235.214	-224.788	339.005	-288.141	-95.598	17.1952	240.09	-98.9302	8.54137	15.5974	129.588	-98.3297	-28.8377	-113.87	-376.87	329.473	176.239	-175.879	135.132
713	2313.68	3.95211	2.31123	81.8729	80.4614	-103.86	-292.18	45.3765	165.422	49.2341	20.5844	91.7531	-96.739	-22.0486	102.304	-102.584	-114.729	-56.9463	236.492	-225.65	321.25	-260.404	-94.2851	15.1128	237.109	-99.3013	25.9791	-3.36749	133.566	-101.725	-20.6286	-123.465	-365.559	316.472	177.693	-175.378	134.942
714	2291.1	3.93086	2.30641	81.7234	81.0582	-103.863	-294.531	47.8667	165.037	49.2683	20.6918	91.8876	-102.309	-18.346	102.62	-102.408	-113.238	-50.9235	234.937	-224.032	334.046	-279.069	-95.1306	14.2283	236.102	-98.7029	30.7517	-8.8739	134.404	-101.848	-19.6125	-124.638	-364.768	316.397	179.445	-176.998	134.428
715	2352.39	3.93809	2.29605	80.9369	79.4736	-103.753	-294.263	47.4673	164.316	50.0314	20.6842	92.1194	-92.5629	-24.0234	103.809	-103.842	-117.141	-50.2924	234.667	-223.75	335.452	-281.098	-95.2528	14.7327	236.477	-98.8586	27.5381	-5.23548	133.929	-101.303	-21.2644	-124.163	-362.219	310.194	170.843	-168.165	137.628
716	2323.17	3.92999	2.31052	79.9983	79.908	-102.289	-288.961	37.3466	154.182	61.7656	20.7073	92.2885	-104.738	-16.3814	103.888	-103.085	-113.115	-56.434	242.369	-231.08	323.734	-265.648	-94.788	13.0617	234.795	-98.1139	37.9336	-16.9511	135.591	-101.476	-20.4684	-125.169	-358.573	308.873	173.715	-170.971	135.413
717	2359.75	3.92356	2.29458	79.3006	79.2783	-102.451	-287.437	36.4649	156.768	59.2608	20.6861	92.5983	-95.2003	-21.6666	105.408	-104.744	-117.085	-53.3974	241.233	-229.899	330.393	-275.265	-95.2105	12.2202	233.546	-97.2742	41.2266	-20.7531	136.547	-100.365	-21.9177	-123.855	-360.414	311.376	172.008	-169.775	135.49
718	2316.74	3.90712	2.28663	77.8485	78.2688	-102.591	-287.256	36.8953	159.123	56.8273	20.7274	92.4502	-84.054	-28.3406	105.442	-105.363	-121.303	-50.721	239.658	-228.386	336.164	-283.683	-95.5355	10.5935	231.094	-94.9924	47.9082	-28.6571	137.683	-101.367	-17.6966	-128.642	-358.263	308.703	172.305	-169.3	135.514
719	2376.61	3.93409	2.28993	78.9078	79.7335	-102.604	-286.076	35.9201	159.72	56.3253	20.7075	92.8831	-89.5866	-24.4192	106.621	-105.919	-119.826	-52.3766	240.319	-228.794	333.264	-278.791	-95.4349	9.87333	229.29	-93.7568	49.5561	-30.524	138.793	-99.951	-21.3428	-123.634	-363.925	318.224	177.489	-176.273	132.792
720	2223.74	3.92503	2.26885	79.7622	78.9681	-103.954	-290.046	40.1049	161.13	54.7432	19.7824	92.8569	-89.4519	-24.5161	106.64	-105.942	-119.957	-49.3041	238.089	-226.311	340.955	-288.981	-95.8374	11.9181	229.935	-94.8153	41.4576	-20.8908	137.655	-99.3483	-22.9734	-122.04	-363.463	318.324	176.483	-174.49	132.076
721	2204.19	3.92034	2.28575	80.7798	80.5354	-104.063	-292.977	43.8175	163.291	51.9984	20.0761	92.8455	-89.4164	-24.5321	106.651	-105.947	-119.99	-52.441	241.324	-228.814	333.658	-278.079	-95.6714	12.1772	230.075	-94.9285	39.9182	-19.1222	137.483	-97.9914	-26.0376	-118.589	-366.505	322.341	175.382	-174.339	131.887
722	2122.79	3.94713	2.2921	79.3682	79.1221	-104.025	-294.215	45.4284	163.047	51.9233	20.2097	92.8292	-88.3585	-25.4721	106.842	-106.185	-120.88	-55.9141	242.333	-229.738	327.658	-268.172	-95.2012	12.5215	228.939	-94.1356	36.88	-15.6078	137.572	-100.61	-19.522	-127.31	-354.451	306.363	171.381	-167.853	133.873
723	2065.25	3.85608	2.27206	77.3229	78.0478	-103.07	-294.808	44.5295	155.902	58.5645	21.2228	89.9754	-80.6509	-31.9024	103.589	-108.537	-126.732	-42.6526	234.083	-224.891	336.676	-281.718	-96.9583	9.97166	226.768	-92.1802	50.2883	-30.7199	138.99	-103.399	-9.082	-138.699	-348.623	300.158	174.191	-169.028	133.043
724	1949.98	3.83085	2.27111	79.1312	79.489	-103.243	-296.877	47.8337	159.364	54.5608	21.3819	90.0508	-101.553	-17.6939	104.456	-107.49	-120.954	-45.9089	235.324	-225.866	330.285	-271.879	-96.7361	12.879	231.849	-96.4302	45.1293	-24.1329	135.903	-102.833	-12.4031	-135.492	-347.683	298.958	172.996	-167.863	133.303
725	1911.58	3.84949	2.27103	78.5712	78.5942	-102.337	-295.475	44.5918	157.308	57.4949	21.3461	90.105	-95.5867	-23.896	104.321	-107.82	-125.838	-45.1857	235.067	-225.545	332.394	-274.5	-96.8063	12.7844	235.947	-98.0025	47.8812	-30.3885	135.229	-102.928	-11.1156	-136.836	-346.891	298.954	173.982	-168.209	132.898
726	1950.32	3.86932	2.27373	78.5632	79.2549	-102.377	-293.144	42.5993	158.462	56.5555	21.2653	90.4757	-105.5	-17.1515	105.504	-107.987	-122.808	-43.9441	234.304	-224.926	335.268	-278.46	-96.8997	11.4791	233.067	-95.2545	52.1941	-35.5196	136.095	-102.525	-11.7494	-136.071	-348.978	300.838	172.694	-167.563	133.037
727	1985.53	3.85813	2.25464	77.6876	77.8175	-102.414	-294.084	43.9384	159.431	55.3727	21.331	90.6379	-92.4324	-25.1641	106.113	-109.098	-127.806	-41.6813	232.836	-223.442	341.003	-286.225	-97.1146	9.67816	231.346	-92.81	59.5385	-44.2971	136.443	-101.833	-14.2511	-133.517	-349.521	301.322	171.439	-167.139	132.935
728	1984.72	3.8435	2.24386	77.8517	78.3489	-102.453	-295.826	46.1485	160.488	53.9851	21.434	90.6666	-91.718	-25.3759	106.429	-109.227	-128.521	-41.6435	233.1	-223.587	341.253	-286.322	-97.1872	8.22055	231.443	-91.3932	66.6175	-52.742	135.747	-101.239	-16.153	-131.153	-351.053	304.471	173.439	-170.266	131.339
729	2033.85	3.8549	2.25601	77.907	78.5848	-102.45	-296.416	47.0381	161.513	52.8071	21.5286	91.0696	-82.9385	-29.7591	106.435	-109.073	-131.221	-47.4743	237.152	-227.052	328.838	-269.738	-96.8259	9.44632	232.581	-93.1261	63.5482	-48.7574	135.392	-100.278	-18.9037	-128.666	-350.099	304.091	171.847	-168.901	131.413
730	1993.04	3.86048	2.26147	77.9388	78.8019	-102.503	-294.382	45.5135	163.325	51.141	21.4835	91.5153	-92.4319	-23.007	107.936	-109.423	-128.763	-48.1973	237.441	-227.294	327.888	-267.965	-96.7339	9.93771	231.058	-92.209	61.1064	-45.8219	135.508	-100.661	-17.0366	-131.147	-348.08	301.689	171.228	-167.644	131.672
731	2040.83	3.85415	2.25273	78.5184	79.5142	-102.531	-295.609	47.2067	164.458	49.7262	21.6104	91.6343	-103.379	-15.9164	108.237	-108.811	-125.363	-43.2542	234.284	-224.191	340.071	-284.828	-97.1698	7.86163	228.533	-88.6575	67.5179	-53.7405	135.839	-99.7493	-19.979	-127.427	-350.827	306.783	174.069	-171.965	129.595
732	1962.2	3.84412	2.26845	78.8008	79.9394	-102.552	-297.213	49.1961	165.171	48.7133	21.7225	91.6464	-107.31	-13.3177	108.298	-108.454	-124.291	-44.2164	235.372	-225.069	337.981	-281.608	-97.1601	10.3147	228.531	-90.5501	60.1439	-44.5569	135.769	-101.553	-12.3666	-135.885	-347.685	303.24	175.554	-171.097	129.741
733	1892.98	3.8356	2.26059	77.7504	79.9223	-102.555	-297.165	49.7273	167.191	46.5637	21.8498	91.6331	-97.7928	-18.9408	108.769	-109.269	-128.138	-47.2568	236.463	-225.83	332.742	-272.856	-96.8921	8.94973	225.021	-87.1175	63.1231	-48.1905	136.669	-103.214	-4.46946	-144.572	-345.456	300.434	176.153	-170.877	129.603
734	1893.62	3.86113	2.25298	77.9468	78.8592	-102.561	-296.612	49.7006	168.938	44.7514	21.9352	91.7692	-87.3986	-24.7467	110.006	-110.753	-132.539	-51.0883	236.962	-226.094	326.305	-262.158	-96.4817	10.7073	225.599	-88.8127	57.0214	-40.5234	136.432	-101.575	-10.8168	-138.331	-344.717	300.373	174.238	-169.681	129.678
735	1926.22	3.86405	2.23948	77.9814	79.2108	-102.553	-297.623	51.2265	170.313	43.101	22.1093	91.829	-91.017	-22.1441	110.395	-110.679	-131.814	-49.1707	234.873	-223.749	333.19	-270.474	-96.65	9.44553	223.241	-86.5945	59.9397	-43.9864	137.439	-100.365	-14.5697	-134.635	-345.093	301.345	172.513	-169.084	129.458
736	1843.46	3.8984	2.26071	77.5971	78.683	-102.186	-295.863	48.3488	168.641	45.4007	21.859	91.4356	-94.0062	-22.158	108.954	-109.344	-133.54	-52.4711	235.682	-224.196	327.93	-261.463	-96.256	9.85761	227.46	-89.2058	58.9702	-45.7904	137.394	-101.934	-6.51198	-143.855	-340.594	297.277	173.917	-168.559	129.292
737	1793.53	3.93476	2.27161	77.1324	79.139	-101.309	-295.256	45.3752	164.376	50.5541	21.6508	90.8811	-102.7	-18.5772	106.71	-107.093	-134.101	-54.9493	234.832	-222.837	326.299	-256.449	-95.7584	6.75002	227.985	-85.9884	69.2648	-60.9706	137.053	-102.874	-1.80285	-149.149	-339.179	295.809	174.448	-168.932	128.869
738	1802.88	3.96259	2.2781	77.5875	79.5088	-101.295	-295.741	46.2258	165.311	49.4732	21.7077	91.0364	-108.796	-14.4261	107.257	-106.949	-132.294	-58.6483	234.377	-222.149	320.098	-246.428	-95.3006	7.06879	226.228	-84.9273	67.5792	-58.8788	137.375	-102.777	-3.40692	-147.513	-338.199	294.647	173.898	-168.899	128.774
739	1825.25	3.99202	2.27279	76.8263	79.0654	-101.324	-294.688	45.6482	166.555	48.2077	21.7445	91.6792	-106.957	-14.6064	109.815	-108.832	-133.432	-61.7586	233.473	-221.226	314.144	-237.659	-94.9263	7.83103	224.773	-84.8089	63.8596	-54.2175	138.141	-102.525	-5.13261	-145.899	-337.231	293.247	172.183	-167.829	129.069
740	1839.29	3.97076	2.25857	77.8072	78.9827	-101.351	-293.649	45.2032	168.555	46.2031	21.8052	91.9305	-100.635	-17.6327	111.452	-110.364	-136.006	-60.2714	234.59	-222.323	316.911	-241.663	-95.0974	8.45005	224.835	-85.487	62.0603	-51.7286	138.14	-101.3	-10.003	-139.789	-338.596	299.515	178.245	-175.12	125.423
741	1851.56	4.02235	2.25311	78.2749	77.69	-101.29	-291.962	43.2925	167.886	47.1514	21.7024	92.0374	-83.6242	-28.8371	113.835	-113.439	-144.233	-57.169	236.419	-223.789	325.123	-251.585	-95.3363	10.513	225.952	-86.6609	52.8432	-42.9396	137.831	-99.5901	-16.0228	-133.032	-341.38	303.579	177.631	-174.505	125.331
742	1826.19	3.99222	2.23702	78.6352	77.1555	-101.324	-290.331	40.3723	162.993	52.6154	21.1054	92.5388	-88.357	-24.6393	116.179	-114.853	-143.367	-51.9124	235.677	-223.314	336.439	-267.806	-95.9373	13.1227	224.879	-87.2271	40.3754	-27.8564	137.571	-99.9192	-15.1597	-134.242	-338.787	301.552	178.803	-174.674	125.001
743	1762.23	4.00145	2.25141	79.4705	77.088	-101.141	-292.79	43.0283	163.338	51.967	21.1681	92.2684	-81.4949	-29.146	116.051	-115.328	-146.483	-55.5849	237.949	-225.103	329.302	-255.633	-95.5697	15.5755	226.046	-88.3068	27.8334	-13.3252	136.026	-100.748	-11.0579	-139.273	-335.455	298.163	179.146	-173.696	125.22
744	1776.5	4.00037	2.23545	79.3379	76.4121	-101.204	-292.569	43.1543	164.003	51.2499	21.145	92.3053	-83.116	-27.3206	116.88	-115.706	-146.648	-55.2108	236.917	-223.891	332.242	-258.689	-95.5413	15.6804	226.357	-88.3985	26.5227	-11.9213	135.807	-99.0337	-17.9863	-132.777	-334.461	293.899	168.886	-164.367	128.394
745	1676.77	3.89809	2.23428	77.7709	75.4012	-99.6351	-291.007	38.456	151.934	61.3592	24.9121	87.8668	-101.183	-14.5862	108.563	-109.726	-143.359	-50.9463	232.947	-220.368	342.546	-273.037	-96.0324	13.8246	223.906	-87.4846	36.6468	-23.2614	138.242	-101.291	-8.42227	-144.802	-323.951	283.835	171.95	-164.93	127.753
746	1651.28	3.90368	2.23592	76.9962	75.4699	-97.1826	-288.856	32.8145	144.567	69.3664	25.9514	87.2329	-88.1601	-23.4592	106.388	-108.869	-150.129	-55.8323	235.813	-222.327	333.984	-259.468	-95.5061	13.5264	223.31	-87.0815	38.7975	-25.6449	138.481	-101.451	-6.79859	-146.802	-321.809	282.783	173.97	-166.58	126.925
747	953.661	3.89364	2.22213	76.1968	74.1144	-97.414	-287.675	32.0301	145.825	68.3472	25.6434	87.3946	-84.066	-25.5808	107.271	-109.525	-151.79	-53.5445	233.971	-220.38	340.999	-268.65	-95.7572	12.175	220.586	-84.8287	44.4091	-32.0867	139.58	-100.703	-10.2375	-143.314	-321.501	282.223	172.416	-165.587	127.085
748	966.952	3.90399	2.22518	75.3889	74.3142	-97.6323	-284.932	29.7821	147.714	66.8902	25.3369	87.9582	-86.258	-23.4512	109.647	-111.213	-151.267	-53.5219	234.24	-220.434	341.884	-269.517	-95.7619	10.1	216.397	-81.9758	52.174	-40.9612	141.967	-101.208	-7.94002	-145.582	-321.663	282.297	172.72	-165.789	126.677
749	855.373	3.92451	2.21644	74.987	74.392	-97.5446	-284.615	29.1743	146.683	68.0943	25.22	88.0487	-74.7062	-30.2368	110.514	-112.347	-155.321	-55.2573	235.177	-221.053	337.94	-263.479	-95.6643	9.45444	213.243	-79.8002	52.0703	-40.5459	143.17	-101.149	-7.31512	-145.972	-322.928	283.231	170.581	-164.462	126.705
750	744.679	3.85448	2.17771	74.378	73.1615	-98.3467	-286.071	31.2409	148.021	67.387	23.6999	88.3456	-73.5006	-29.989	112.218	-113.001	-156.033	-52.8078	231.534	-217.502	345.117	-272.944	-95.9417	8.68981	211.745	-77.9809	55.8384	-44.601	142.871	-101.63	-5.94706	-147.728	-320.157	280.186	170.065	-164.051	126.307
751	687.326	3.81472	2.16767	74.6137	72.2304	-95.7319	-281.859	23.555	142.035	74.2878	25.2187	88.1946	-78.7171	-26.5976	114.535	-115.303	-158.843	-50.4334	229.671	-215.797	347.836	-275.826	-96.437	9.7569	213.41	-80.3905	53.4196	-40.9587	142.668	-100.715	-8.54676	-145.264	-318.056	279.907	171.19	-165.551	125.311
752	700.236	3.86839	2.18686	74.1698	74.1009	-96.0904	-278.106	20.9188	144.908	71.7699	24.9021	88.4367	-72.7074	-29.3466	116.621	-117.161	-161.291	-55.7739	235.699	-220.726	335.796	-258.093	-95.9026	8.0079	210.515	-77.8765	59.3966	-48.1724	144.124	-100.705	-8.4585	-145.04	-318.874	281.032	171.468	-166.009	124.764
753	629.476	3.85154	2.16315	74.788	73.6908	-97.4845	-274.502	19.1393	149.133	68.3405	23.5091	88.63	-68.1554	-29.1546	120.386	-119.276	-164	-57.9362	237.953	-222.301	332.228	-252.298	-95.5694	10.2327	213.29	-81.0238	52.0833	-38.7218	142.6	-99.7516	-11.4588	-141.815	-319.885	282.852	170.613	-165.789	124.441
754	530.83	3.80289	2.15812	75.2424	74.5282	-98.853	-273.755	20.6924	154.856	62.8064	22.3489	88.8359	-81.6725	-18.3164	123.001	-119.555	-160.534	-61.1332	240.339	-223.954	326.821	-243.721	-95.0821	10.9882	214.467	-81.724	51.0613	-37.2575	141.29	-101.091	-5.09383	-148.998	-316.822	279.587	171.611	-165.805	124.243
755	545.966	3.76716	2.12138	74.7896	73.8728	-99.491	-269.509	18.2924	159.503	58.3443	22.0451	88.8103	-79.413	-17.7455	125.131	-120.822	-162.081	-58.9484	239.107	-222.83	332.767	-251.801	-95.3619	10.6439	216.743	-84.4339	55.6239	-41.9632	141.787	-99.6279	-11.6844	-141.941	-316.319	279.704	169.894	-165.103	124.259
756	491.326	3.76198	2.1099	74.806	73.5902	-100.402	-266.002	16.7316	163.457	54.5913	21.4822	88.6997	-76.8992	-16.6271	128.277	-122.868	-164.166	-60.7804	240.129	-223.362	330.184	-247.14	-95.0996	11.3288	215.077	-83.5009	50.5463	-35.9292	141.913	-100.386	-8.37026	-145.647	-314.233	277.501	170.284	-165.05	124.104
757	478.777	3.74993	2.08559	74.9086	73.0756	-101.151	-259.379	12.2319	166.933	51.4048	21.2229	88.6842	-77.0406	-12.8849	133.057	-126.136	-165.822	-60.5234	240.598	-223.744	331.285	-248.466	-95.1322	12.08	215.324	-83.9774	45.9043	-30.4397	141.658	-99.9162	-10.4722	-143.416	-312.71	276.494	169.376	-164.836	123.781
758	481.992	3.70881	2.06386	74.2913	71.901	-101.004	-255.305	9.24488	168.847	49.4965	21.5943	87.7669	-72.9079	-14.5055	132.991	-125.688	-168.08	-59.382	238.787	-221.448	337.514	-255.63	-95.2341	11.415	215.175	-83.7508	49.3832	-34.3498	141.965	-98.4354	-15.1824	-138.957	-311.773	276.131	167.724	-163.578	123.774
759	470.069	3.7077	2.11653	73.5758	71.7963	-99.4948	-247.227	-2.26128	155.347	64.2028	22.0551	86.8073	-73.8474	-17.0904	123.692	-115.221	-161.86	-64.5498	245.674	-227.401	330.001	-248.515	-94.4738	12.2391	217.055	-86.0406	45.5302	-30.0896	142.226	-97.9403	-14.6769	-140.001	-310.541	276.255	168.121	-162.884	123.589
760	473.225	3.70458	2.14063	73.9245	72.5782	-100.501	-250.476	2.5422	160.815	58.3002	21.556	86.408	-75.1173	-15.8992	123.028	-114.042	-161.656	-67.2224	249.442	-230.261	327.261	-243.594	-93.9464	11.2794	218.002	-86.5657	52.3041	-38.4131	142.699	-97.0942	-16.8459	-137.697	-311.906	278.547	167.49	-162.774	123.133
761	504.272	3.70444	2.13979	73.6916	72.2732	-100.674	-251.338	4.58073	165.061	53.6863	21.7287	86.0306	-74.8148	-17.0834	120.94	-111.905	-160.69	-68.3532	250.82	-230.881	327.824	-244.327	-93.6711	11.7996	222.838	-91.0813	54.9849	-41.5922	142.412	-96.2643	-17.4641	-137.999	-307.528	275.265	167.065	-161.157	123.421
762	450.837	3.66646	2.12525	72.9285	72.4448	-101.307	-255.882	9.64342	167.861	50.5581	21.3051	85.7334	-74.0151	-17.3055	120.951	-111.874	-161.452	-66.9136	248.772	-228.752	333.277	-250.94	-93.8489	10.1595	219.341	-87.4487	59.4725	-46.9242	143.249	-96.4977	-12.3073	-144.834	-303.257	271.712	167.372	-160.819	122.953
763	439.404	3.61103	2.20685	72.1569	72.9228	-100.986	-255.248	8.49073	166.455	52.1253	21.3612	84.5262	-73.7057	-19.3748	112.508	-102.153	-155.889	-73.1706	256.436	-235.495	327.544	-245.422	-92.7555	9.60476	220.731	-88.6143	62.9184	-51.8032	144.021	-97.3465	-4.35459	-154.363	-298.525	268.29	169.431	-160.564	122.787
764	446.552	3.62243	2.20906	72.1792	72.6774	-100.643	-252.327	5.75466	166.516	52.1497	21.8258	83.9056	-72.4445	-20.3289	111.015	-100.558	-156.055	-75.2313	258.907	-237.227	326.135	-243.192	-92.1872	10.2182	224.71	-92.2008	63.9816	-52.9819	143.535	-96.5363	-5.47123	-153.485	-297.151	268.554	169.979	-160.704	122.42
765	428.795	3.63664	2.17024	71.531	72.465	-100.364	-249.41	0.887206	157.488	61.647	21.648	83.6914	-72.0676	-20.4104	110.671	-100.178	-156.388	-73.0661	258	-236.142	332.68	-251.519	-92.5856	8.38204	219.734	-86.6082	68.2599	-58.3525	143.938	-95.7662	-11.7785	-145.835	-299.653	270.085	167.229	-160.047	122.226
766	382.922	3.62948	2.14693	70.8393	72.4839	-99.7827	-249.107	-1.16119	151.161	68.274	21.7318	83.4488	-72.0461	-20.1761	110.642	-100.007	-156.827	-72.5715	257.391	-235.381	335.244	-255.178	-92.6389	6.45026	216.072	-82.2209	72.7612	-63.9853	144.49	-95.9505	-9.30065	-148.848	-298.362	269.317	167.485	-160.684	121.249
767	279.432	3.62411	2.10481	71.8596	72.5761	-99.2426	-249.334	-2.50157	145.406	74.2479	21.8649	82.0169	-68.6394	-20.913	110.969	-100.026	-160.842	-77.699	262.691	-239.777	325.133	-239.785	-91.4807	8.48814	222.876	-87.8086	71.2606	-61.7581	141.795	-95.0733	-15.8517	-140.42	-302.499	273.384	165.127	-160.456	120.834
768	298.813	3.60813	2.04042	72.189	72.8704	-99.87	-248.807	-1.60467	150.427	69.069	21.6086	80.3694	-69.4756	-18.5663	112.129	-100.13	-164.516	-82.0891	264.936	-240.159	323.038	-232.136	-89.9758	10.0441	228.823	-92.9647	70.6462	-60.5976	139.858	-94.0485	-20.9593	-133.839	-307.809	279.141	163.074	-160.036	120.346
769	286.648	3.65209	2.0215	71.6849	73.3955	-100.082	-248.304	-1.76548	151.373	68.1785	21.3862	80.442	-71.2578	-16.8661	113.886	-101.529	-164.644	-84.9813	266.608	-241.012	319.781	-226.264	-89.0479	9.53622	227.329	-91.2588	72.521	-62.9553	139.876	-94.3129	-21.529	-132.51	-311.044	281.553	162.073	-159.627	120.311
770	330.721	3.67789	1.99598	71.9859	74.206	-100.248	-248.207	-1.3767	152.98	66.4845	21.3251	80.4899	-73.2516	-14.9894	115.703	-102.953	-164.72	-85.7412	267.313	-240.949	322.833	-228.615	-88.5265	6.8072	223.691	-85.5294	79.8555	-72.1505	139.609	-93.5947	-23.2689	-130.278	-315.261	285.944	159.82	-158.815	119.642
771	370.294	3.69613	1.94223	73.4492	75.6543	-101.63	-255.232	7.75109	162.206	56.5637	20.5467	79.9601	-76.3388	-11.1646	119.165	-105.566	-166.316	-89.0947	269.968	-241.476	323.123	-224.86	-86.913	6.09672	224.085	-83.8622	83.0982	-75.8664	137.563	-92.4812	-29.0007	-122.133	-325.001	295.328	157.292	-159.018	119.143
772	325.828	3.72243	1.90679	71.7155	72.3936	-100.348	-248.181	-0.296817	157.743	61.6154	21.5149	79.467	-77.7469	-8.97182	123.102	-109.18	-168.06	-94.2606	269.805	-240.446	307.976	-205.324	-85.3276	9.36846	230.431	-92.7171	76.4119	-66.1677	137.379	-91.8839	-29.7214	-121.076	-329.069	299.905	156.323	-158.423	118.951
773	300.603	3.7197	1.87433	72.7708	72.9337	-100.115	-246.229	-2.45134	155.922	63.4707	21.7344	78.43	-75.525	-11.2791	120.571	-107.003	-168.983	-95.2363	269.873	-239.756	306.245	-202.709	-84.6677	8.66997	237.005	-95.92	81.8574	-72.3957	134.178	-90.0551	-34.3391	-113.322	-341.277	314.49	154.516	-159.871	116.958
774	309.13	3.69306	1.86881	75.6099	74.8585	-100.418	-247.908	-0.889075	155.706	63.6603	21.4053	78.162	-74.7566	-11.574	121.301	-107.798	-169.726	-93.3768	272.375	-242.13	313.876	-211.677	-84.9731	11.3631	243.019	-104.47	76.9922	-65.8806	134.958	-89.1979	-36.3831	-109.014	-348.526	323.092	154.013	-159.748	116.654
775	362.819	3.72333	1.84545	75.8847	75.1045	-101.601	-253.432	6.51782	164.793	53.9785	20.8378	78.5527	-75.1222	-11.5063	122.388	-108.591	-168.778	-95.2602	271.037	-239.701	308.775	-204.753	-83.9751	9.64182	240.611	-101.44	77.1271	-66.3134	135.813	-88.4849	-39.3405	-103.529	-356.099	330.849	152.188	-161.403	116.218
776	365.391	3.73317	1.83266	76.1218	74.8039	-100.379	-248.848	0.224897	156.976	62.2633	21.5506	78.4475	-75.5861	-10.1649	124.725	-110.78	-169.748	-94.8686	271.426	-239.984	310.755	-207.286	-83.9339	10.3583	240.538	-102.668	72.2814	-60.6498	136.823	-88.1471	-41.1588	-102.038	-355.857	329.472	150.529	-159.289	117.633
777	416.651	3.67961	1.80485	78.2924	76.3613	-101.672	-254.012	7.25528	164.665	54.07	20.6875	77.7182	-78.2314	-6.8947	127.22	-112.874	-171.44	-94.9018	274.084	-241.441	315.455	-211.278	-83.3999	11.3917	249.078	-110.34	74.3682	-62.6938	134.987	-87.4562	-42.8446	-99.57	-359.338	332.97	149.2	-158.391	117.88
778	412.464	3.67674	1.79459	78.3957	76.0573	-100.978	-251.995	5.4935	165.49	53.0806	21.6354	77.9704	-80.3716	-3.8045	131.83	-117.127	-171.989	-94.793	273.06	-240.277	313.929	-209.875	-83.2912	12.1315	248.093	-110.437	70.7611	-58.2361	135.437	-87.4399	-44.0184	-97.823	-360.136	333.396	148.381	-157.869	117.815
779	364.388	3.60218	1.80782	79.5898	76.6327	-101.235	-252.068	4.90279	162.207	56.6197	20.907	76.9064	-80.8769	-4.14127	130.303	-115.84	-172.032	-93.9234	273.327	-239.883	318.756	-215.061	-83.1657	14.8912	254.168	-118.597	66.2667	-51.9477	135.689	-88.6726	-41.6582	-100.656	-361.286	334.334	148.762	-156.002	118.985
780	465.395	3.56014	1.7875	82.4455	78.8132	-101.447	-253.577	6.35785	162.44	56.348	20.7807	75.6995	-85.5427	0.417676	131.707	-116.927	-173.591	-93.9362	276.027	-241.409	324.42	-219.966	-82.6172	15.7531	261.245	-125.742	65.8263	-51.1174	134.984	-86.9577	-44.678	-95.6084	-369.604	343.701	146.374	-155.212	119.301
781	438.836	3.51047	1.80769	81.2816	77.5006	-101.687	-256.395	10.836	169.316	48.8386	21.0464	74.3035	-82.0834	-1.45161	131.689	-117.429	-176.09	-97.575	283.025	-247.173	319.778	-211.883	-80.8325	15.3942	268.034	-131.322	70.5665	-56.7348	133.867	-88.5106	-41.8719	-100.899	-360.411	333.542	147.595	-154.085	120.11
782	783.551	3.52843	1.79228	82.4757	77.6006	-101.522	-254.363	6.94788	161.457	57.3935	20.6442	73.3439	-87.1333	4.53355	135.888	-121.49	-178.718	-101.103	286.527	-248.807	312.203	-201.408	-79.2993	14.3248	273.575	-135.312	70.9099	-57.6317	132.476	-80.308	-50.4574	-95.4286	-372.375	343.712	129.248	-138.666	126.555
783	848.145	3.51241	1.77968	82.8299	76.6525	-101.721	-254.654	8.01823	165	53.5883	20.681	72.6088	-90.085	8.50001	140.13	-125.816	-180.518	-104.289	286.802	-247.303	302.323	-189.708	-77.4561	14.6386	284.359	-147.005	68.7372	-55.715	133.383	-80.1155	-51.1223	-94.926	-374.802	344.47	128.212	-137.472	128.352
784	917.392	3.50563	1.77179	83.6878	76.3713	-101.952	-256.056	9.90254	167.344	51.0487	20.6682	72.1809	-93.4903	12.2234	144.675	-130.497	-181.489	-105.247	285.187	-244.444	297.922	-184.785	-76.7432	14.8668	293.934	-157.7	65.6599	-52.8274	134.592	-80.2394	-51.581	-94.828	-376.216	343.721	127.364	-136.284	130.384
785	1050.95	3.45694	1.80665	86.0466	77.7847	-100.866	-250.151	3.07619	161.898	56.9883	21.2386	71.3781	-95.9516	15.4995	148.005	-134.054	-183.071	-105.049	291.029	-250.317	304.34	-190.936	-76.5349	14.1756	308.132	-173.547	62.572	-50.4021	136.983	-80.2487	-52.2812	-93.8086	-375.526	343.409	126.652	-135.391	131.513
786	1213.27	3.44136	1.83227	87.9559	78.9899	-101.411	-252.71	6.212	165.339	53.2655	21.114	70.7416	-97.8967	17.2473	149.478	-135.852	-183.5	-105.866	294.966	-253.537	304.988	-190.422	-75.901	12.8313	321.43	-188.537	62.224	-50.9992	139.551	-80.5473	-52.4621	-93.9611	-375.876	342.101	126.172	-134.413	133.556
787	1084.91	3.4934	1.79568	87.1555	77.899	-100.122	-246.982	-1.35621	157.082	62.2413	21.7452	70.6553	-98.4478	17.7624	149.764	-135.971	-183.427	-107.409	295.918	-253.739	302.924	-188.42	-74.6395	13.9117	313.995	-180.378	57.5805	-45.2321	138.273	-80.187	-53.0779	-93.0044	-379.333	344.492	125.34	-133.812	134.935
788	1157.81	3.51915	1.81018	88.2263	78.3394	-101.822	-256.238	9.61312	167.644	50.9524	20.8277	71.2565	-102.316	21.2789	153.933	-139.6	-182.319	-107.334	295.212	-252.312	301.571	-186.616	-74.4202	15.9449	313.204	-181.431	45.0025	-30.282	138.976	-80.8834	-50.697	-96.0959	-379.011	342.291	125.675	-133.384	136.326
789	1201.19	3.52847	1.81919	88.5673	77.937	-100.053	-247.381	-1.28476	156.198	63.2023	21.7101	70.8432	-99.7795	19.5471	153.096	-138.979	-183.163	-107.932	297.538	-254.496	302.239	-187.049	-74.1215	16.2911	318.142	-187.832	38.5925	-22.736	140.157	-80.8441	-49.5311	-97.4086	-380.263	343.35	125.715	-133.118	137.387
790	1269.23	3.55522	1.81471	89.4173	78.3978	-100.468	-247.479	-0.755948	157.72	61.6127	21.462	71.0316	-103.003	22.897	156.129	-141.375	-182.646	-108.427	298.128	-254.816	302.023	-187.184	-73.3323	15.868	322.234	-192.502	34.1033	-17.8141	140.969	-81.014	-48.2387	-98.9501	-380.384	343.02	125.773	-132.946	137.597
791	1281.73	3.57355	1.81412	89.5419	78.782	-101.202	-252.22	5.89977	165.884	52.6906	21.3749	71.3014	-107.995	28.3995	162.46	-147.381	-182.43	-108.361	297.234	-253.48	299.282	-184.168	-73.3582	15.8083	320.762	-191.398	36.5913	-20.1267	141.017	-81.4747	-47.3428	-99.8931	-381.188	342.119	125.684	-132.45	139.272
792	1296.62	3.5721	1.8237	89.6944	79.243	-100.519	-248.858	1.56352	161.395	57.6175	21.6145	71.2529	-109.022	29.3086	163.543	-148.381	-182.158	-108.013	299.832	-256.301	302.365	-187.174	-73.6647	15.9065	319.511	-190.544	37.4747	-20.6375	141.037	-82.0378	-46.7707	-100.437	-380.807	340.279	125.673	-132.095	140.549
793	1284.33	3.57426	1.82754	89.9178	79.6107	-100.663	-249.608	1.96383	161.628	57.5602	21.4636	71.2746	-109.711	30.2649	164.426	-148.926	-182.038	-107.634	301.05	-257.536	305.928	-191.55	-73.3678	16.3064	315.644	-185.757	34.3208	-16.8267	139.921	-81.6506	-46.8882	-100.311	-385.907	343.95	125.166	-131.823	141.94
794	884.305	3.58168	1.8311	89.8925	80.0037	-100.749	-250.273	2.40862	159.918	59.2631	21.2591	71.2276	-111.124	32.235	167.079	-151.436	-182.162	-106.951	301.297	-257.945	307.798	-193.584	-73.9406	16.2433	314.089	-184.524	37.888	-20.3695	139.94	-82.683	-45.9057	-101.496	-386.329	341.518	125.637	-131.823	143.747
795	837.929	3.62224	1.81713	90.1711	80.5573	-101.001	-251.499	4.85308	164.784	53.9413	21.4848	70.8879	-116.628	40.3179	176.467	-160.408	-183.468	-107.943	302.078	-258.313	306.793	-193.014	-72.7945	16.089	310.761	-180.255	38.8649	-21.2571	139.013	-82.4243	-44.4149	-103.284	-394.372	346.645	125.371	-131.456	146.812
796	833.555	3.62594	1.82583	89.8111	80.1222	-100.978	-251.145	3.83249	162.154	56.8209	21.2423	70.5658	-114.852	39.5168	176.034	-160.105	-184.738	-108.473	302.414	-258.124	306.87	-193.511	-71.8089	15.3463	310.769	-179.534	39.2349	-22.4249	138.971	-83.0308	-44.0013	-103.756	-399.622	347.891	125.167	-131.037	149.912
797	884.324	3.68307	1.83964	90.0648	80.3346	-101.164	-251.441	4.59941	163.624	55.1542	21.2281	69.4361	-120.86	49.4494	188.402	-172.52	-187.206	-111.423	304.79	-259.744	298.281	-184.196	-69.6293	13.9738	312.312	-180.304	42.5778	-27.2297	139.268	-84.9699	-42.113	-105.676	-398.954	342.963	125.722	-130.853	152.469
798	710.281	3.69314	1.8111	87.7404	78.9053	-100.487	-249.947	1.63955	158.249	60.964	21.512	70.2641	-116.688	42.0485	178.44	-162.642	-185.495	-111.854	304.878	-259.723	296.991	-182.847	-69.3394	14.9955	303.304	-170.718	45.9061	-29.4159	137.429	-85.3434	-38.6398	-109.46	-398.741	343.244	126.193	-130.868	151.596
799	675.765	3.68784	1.83656	87.5673	78.9446	-101.168	-252.437	5.97874	166.076	52.6132	21.3006	70.0847	-116.724	43.0207	179.86	-164.015	-186.298	-113.172	306.428	-260.745	295.529	-181.45	-68.1006	13.638	304.325	-170.243	47.6616	-32.742	137.313	-86.6219	-34.706	-113.346	-404.307	345.063	126.788	-130.778	154.153
800	693.603	3.73824	1.8314	87.4041	78.5254	-101.026	-251.887	3.76071	159.554	59.6248	21.0164	69.7775	-116.471	43.0802	180.113	-164.5	-186.84	-114.784	307.745	-261.346	292.435	-178.401	-66.5966	12.7933	307.748	-173.507	48.4331	-34.0919	137.743	-88.5631	-34.2686	-113.417	-402.92	339.608	127.348	-130.833	156.69
801	798.621	3.75404	1.8467	88.4021	79.2293	-101.357	-252.958	7.2388	168.125	50.2367	21.3709	69.0088	-119.485	48.4272	186.668	-171.089	-188.445	-115.872	308.202	-261.018	289.309	-175.118	-65.3403	10.8836	317.026	-182.864	52.9013	-39.9812	139.02	-90.7646	-32.3189	-114.87	-403.132	335.494	128.153	-130.92	159.456
802	813.919	3.8227	1.85447	88.3666	79.4238	-101.221	-252.228	6.29095	166.869	51.5816	21.4231	69.0951	-119.553	49.7688	189.007	-173.453	-188.21	-118.793	311.034	-264.13	288.412	-173.975	-63.8722	9.61126	318.083	-182.646	55.3326	-43.7874	138.747	-92.4284	-31.522	-115.06	-404.696	333.2	128.858	-131.128	161.923
803	753.172	3.83874	1.85479	87.4525	78.1975	-101.167	-252.089	6.02092	166.48	51.9939	21.4752	69.3237	-115.078	43.282	180.793	-165.646	-187.805	-122.317	316.474	-268.495	282.518	-167.029	-61.2631	8.85082	319.677	-183.071	55.0023	-44.482	138.402	-93.4269	-31.7219	-114.49	-405.543	331.28	129.483	-131.546	163.793
804	707.39	3.84275	1.85328	86.3303	77.2119	-100.761	-251.6	3.87649	160.528	58.37	21.4901	69.7612	-111.146	37.0269	172.428	-157.449	-186.744	-121.863	315.836	-268.137	283.61	-168.306	-61.5939	9.38318	317.318	-180.488	54.8362	-44.0149	137.719	-93.1334	-32.5205	-113.293	-414.599	337.18	129.329	-131.59	167.023
805	469.331	3.8001	1.82471	83.6795	75.3836	-101.15	-251.443	5.17215	165.263	53.2544	21.4388	69.4573	-110.974	37.8604	173.137	-157.887	-187.834	-119.638	307.139	-258.337	279.591	-165.297	-62.0664	11.7918	300.855	-163.061	52.1362	-39.3164	134.892	-93.7077	-23.7838	-122.183	-418.808	342.82	130.09	-131.497	164.703
806	441.353	3.80917	1.80327	81.9943	74.5449	-100.334	-250.013	1.90703	159.103	59.9575	21.8206	69.4742	-110.439	34.1701	167.242	-152.613	-186.603	-119.409	306.46	-257.177	278.275	-163.736	-62.0505	11.5895	294.223	-154.853	58.8416	-46.651	132.71	-93.6155	-24.4551	-121.532	-418.21	342.104	129.999	-131.446	163.787
807	358.381	3.82645	1.77835	80.1704	73.0814	-100.325	-248.929	0.682694	158.126	61.0632	21.6951	69.3354	-112.722	36.2857	167.333	-152.174	-186.66	-117.922	297.362	-247.214	272.718	-159.898	-62.4671	11.1344	288.719	-147.667	65.0252	-53.5675	130.56	-93.5442	-24.8831	-121.153	-416.776	340.939	129.92	-131.35	161.394
808	335.266	3.82732	1.75701	77.8413	71.406	-100.698	-249.569	2.39095	162.093	56.7904	21.6473	69.5603	-112.442	34.4189	164.348	-149.042	-185.593	-116.691	287.922	-236.79	266.681	-155.499	-62.9494	9.5664	282.043	-137.67	71.971	-62.1841	127.684	-92.4144	-24.686	-121.78	-421.027	346.274	129.677	-131.29	159.172
809	317.81	3.81063	1.75876	77.6377	71.4963	-100.612	-249.634	2.58177	162.618	56.2118	21.7573	69.2297	-114.582	37.1101	167.73	-152.609	-186.216	-116.708	286.802	-235.12	265.154	-154.505	-62.4453	7.38948	279.221	-130.896	75.8905	-68.4019	125.135	-91.2341	-27.276	-119.713	-419.462	346.794	129.207	-131.282	156.963
810	341.383	3.77092	1.76213	78.797	73.2897	-100.808	-250.552	3.76668	163.861	54.84	21.7191	68.7894	-115.286	38.4883	169.429	-154.562	-186.994	-117.177	294.946	-243.703	269.614	-156.866	-62.6866	5.95858	278.151	-127.354	81.6335	-75.3196	123.114	-89.3459	-31.6092	-116.16	-417.628	347.791	128.452	-131.298	155.738
811	355.848	3.77137	1.77152	80.0785	75.1092	-100.549	-248.625	0.984102	159.581	59.5242	21.4283	68.4198	-118.425	42.8101	174.251	-159.224	-187.761	-118.354	303.554	-252.57	273.151	-158.927	-62.2083	5.08364	278.016	-125.74	85.2354	-79.6737	121.915	-90.1953	-31.9484	-115.697	-409.39	340.577	128.536	-131.29	154.161
812	328.43	3.76035	1.783	80.0573	76.0412	-100.256	-248.362	-0.306425	156.126	63.2254	21.546	68.2276	-117.175	41.4694	172.989	-158.208	-187.971	-120.303	311.642	-260.676	275.379	-159.876	-61.1007	4.33183	271.51	-117.771	85.6934	-80.581	120.748	-90.2514	-27.8029	-120.027	-410.412	343.457	128.969	-131.282	152.896
813	402.601	3.74467	1.78159	81.4185	77.3947	-101.189	-249.106	2.82914	164.482	54.2646	21.2413	67.3363	-122.902	50.8614	184.703	-169.816	-190.127	-119.604	310.314	-259.205	274.39	-158.613	-61.6513	1.58327	277.015	-117.873	93.5732	-91.1666	116.656	-90.7479	-28.2827	-119.594	-404.332	338.094	129.024	-131.211	150.835
814	322.26	3.74028	1.77365	79.2151	76.3443	-101.697	-252.118	6.83578	168.557	49.8196	20.8962	68.6945	-117.078	41.9692	173.639	-158.617	-187.403	-119.484	306.683	-255.606	273.535	-157.947	-62.0039	0.774544	270.265	-109.518	98.0278	-95.8359	114.804	-89.7518	-23.7592	-124.523	-411.243	347.032	129.193	-131.2	149.197
815	331.773	3.69322	1.78328	80.3388	77.4997	-102.119	-251.686	7.38633	170.896	47.2152	20.6036	68.421	-116.767	41.9859	174.138	-159.358	-187.862	-120.43	312.842	-261.82	276.244	-159.355	-61.6641	-3.50065	276.153	-107.499	102.467	-104.538	109.792	-88.4993	-26.3685	-122.304	-408.859	347.383	128.728	-131.247	147.691
816	302.958	3.68217	1.74445	79.7678	76.4289	-101.104	-250.322	3.59495	163.358	55.47	21.264	68.2101	-116.006	41.5066	173.994	-159.348	-188.213	-118.461	305.996	-255.335	273.587	-157.131	-63.1935	-12.0946	286.754	-101.647	108.701	-118.916	98.7495	-89.1272	-26.769	-121.922	-400.512	340.444	129.026	-131.41	144.593
817	334.445	3.67831	1.71039	77.702	74.2788	-102.158	-250.507	6.31021	170.04	48.073	20.5108	68.2934	-113.308	36.2764	166.974	-152.802	-187.087	-116.244	293.835	-240.472	265.442	-149.311	-63.9723	-10.2227	287.818	-102.73	114.952	-123.229	96.3219	-89.4278	-26.0835	-122.638	-398.016	338.176	129.12	-131.32	141.918
818	360.237	3.62819	1.7479	80.3817	76.6047	-100.844	-250.735	3.53652	162.438	56.4892	21.504	66.7078	-121.967	44.9181	175.93	-164.179	-188.677	-115.009	300.13	-246.635	271.959	-152.458	-65.4475	-12.1081	297.056	-108.1	118.462	-128.629	93.4414	-89.714	-27.2649	-121.077	-400.002	338.563	129.249	-131.693	144.307
819	328.178	3.6326	1.75893	80.9203	77.3184	-100.618	-242.851	-4.39539	158.054	61.3352	21.1269	66.6617	-120.303	43.2791	174.571	-162.825	-188.756	-116.204	307.699	-254.343	273.842	-152.586	-64.9383	-8.24194	295.97	-113.395	121.79	-128.066	96.8439	-90.1859	-33.7074	-114.141	-394.647	331.476	129.007	-132.081	145.447
820	329.575	3.61361	1.80706	80.9296	78.0779	-100.829	-243.007	-3.72876	158.943	60.2662	21.0767	66.4473	-118.937	42.8029	174.598	-162.698	-189.498	-116.232	312.149	-259.442	275.909	-152.891	-65.6438	1.59725	283.147	-118.066	120.632	-117.322	107.251	-90.1575	-34.4006	-113.156	-397.786	333.518	129.382	-132.622	147.256
821	321.336	3.64926	1.78954	78.8819	76.2076	-100.697	-241.422	-5.55016	157.912	61.4029	21.2579	66.8479	-114.281	35.657	166.062	-154.018	-187.893	-116.229	309.589	-256.261	272.421	-149.567	-65.3863	3.38722	276.128	-115.077	117.37	-112.3	110.062	-89.6688	-35.1845	-112.054	-406.111	339.159	129.236	-132.783	150.003
822	284.747	3.6649	1.81583	79.7068	78.02	-100.445	-242.998	-4.90023	156.014	63.4773	21.3061	66.654	-119.867	42.4589	173.695	-161.95	-188.443	-117.354	315.827	-262.58	273.681	-149.382	-65.0396	3.32076	266.083	-103.852	118.008	-112.603	108.286	-90.348	-32.7256	-114.65	-405.163	339.119	129.977	-132.749	148.281
823	272.503	3.6957	1.78845	76.7639	75.4797	-100.538	-241.255	-6.1743	156.19	63.2648	21.2612	67.0404	-115.968	36.4423	166.744	-154.782	-186.941	-115.804	304.513	-249.898	267.186	-144.818	-64.8456	3.69338	258.806	-96.71	118.44	-112.341	107.676	-90.5187	-30.027	-117.51	-406.22	340.573	130.327	-132.689	146.104
824	311.392	3.72692	1.78304	76.4041	75.7585	-100.446	-246.519	-1.48035	157.995	61.2549	21.6002	67.0335	-118.049	36.9862	165.264	-153.745	-186.062	-115.541	302.322	-246.801	265.74	-143.164	-64.9023	2.68952	253.123	-88.2857	121.548	-115.923	104.933	-90.8052	-29.3972	-118.137	-404.388	338.848	130.389	-132.627	144.372
825	316.141	3.73086	1.80146	77.6872	76.586	-100.461	-248.578	0.510888	159.105	60.0702	21.6548	66.5585	-122.578	44.5574	174.652	-163.438	-188.188	-115.939	305.7	-249.926	266.586	-142.92	-64.5587	6.21342	245.719	-91.4114	111.278	-102.201	113.426	-90.0757	-31.159	-116.333	-409.046	342.677	130.085	-132.768	147.405
826	332.994	3.76105	1.81021	77.4489	76.4303	-100.786	-247.854	0.631821	160.688	58.2922	21.496	66.5008	-120.933	43.0049	173.445	-162.225	-188.294	-116.157	308.617	-251.291	267.544	-142.413	-63.669	6.89164	237.1	-86.9445	105.292	-94.955	116.947	-90.7631	-33.6318	-113.338	-409.621	340.014	129.954	-132.878	150.247
827	344.727	3.80671	1.81499	78.1776	77.027	-100.631	-245.028	-2.42252	157.984	61.1434	21.5576	66.2727	-121.464	45.6592	178.436	-167.094	-189.441	-116.697	313.171	-255.063	269.866	-143.558	-62.865	8.21833	228.833	-83.9587	97.7145	-85.4444	121.224	-91.0357	-36.9815	-109.552	-409.898	337.57	129.712	-133.03	152.962
828	350.482	3.87115	1.80273	75.9665	74.0683	-100.844	-244.477	-2.14506	159.331	59.5694	21.4889	66.9339	-115.944	36.3528	167.142	-155.709	-186.923	-116.2	306.674	-246.334	265.02	-139.679	-61.7765	9.81491	224.922	-85.9328	85.1694	-71.0039	126.651	-90.9528	-37.3104	-108.918	-417.879	342.146	129.59	-133.025	157.243
829	403.994	3.90014	1.81987	75.2968	74.1422	-101.017	-251.252	4.26066	163.418	55.3816	21.419	67.1185	-119.681	38.2751	166.13	-154.767	-185.852	-115.101	300.352	-238.856	261.649	-136.899	-61.7475	8.35662	214.819	-76.6725	86.2242	-72.4338	127.868	-91.2164	-36.6314	-109.56	-416.031	340.42	129.624	-133.021	155.614
830	350.552	3.94843	1.80416	77.3914	73.8202	-100.159	-246.759	-2.6883	155.389	64.1995	21.7794	66.4521	-123.696	46.6468	177.504	-166.388	-188.828	-115.795	301.905	-240.109	260.969	-136.81	-60.764	13.051	224.145	-92.43	68.0023	-49.338	132.108	-91.6625	-36.5514	-109.456	-416.482	339.542	129.666	-133.007	158.814
831	364.794	3.95482	1.80657	75.9274	72.8702	-100.653	-248.399	0.764187	160.44	58.5928	21.6633	67.262	-119.417	38.8295	167.521	-155.933	-186.284	-115.352	300.407	-238.883	260.626	-136.29	-61.4387	12.363	224.948	-92.0778	72.855	-55.1797	131.288	-91.6895	-36.0576	-109.735	-424.834	344.151	129.549	-132.938	162.313
832	410.437	3.906	1.81684	77.6031	73.8909	-100.979	-251.459	4.69506	164.316	54.4159	21.4755	66.6189	-123.139	45.8139	177.023	-165.707	-188.499	-114.243	298.063	-236.062	261.981	-137.482	-61.8559	12.6292	224.182	-91.8395	70.84	-52.9823	131.837	-89.8414	-42.9214	-103.289	-422.346	344.181	128.623	-132.985	160.938
833	434.06	3.90813	1.81959	77.8536	73.5233	-100.936	-249.591	2.56903	162.508	56.5663	21.1737	66.3002	-124.087	48.126	180.595	-169.359	-189.515	-113.625	295.157	-232.079	259.966	-135.487	-61.7857	13.7561	221.775	-91.743	64.2516	-44.5433	133.339	-89.244	-44.0646	-102.452	-420.996	344.781	128.664	-133.022	159.75
834	354.483	3.96079	1.80342	75.7294	72.3816	-100.111	-243.731	-5.56188	153.663	66.1626	21.5379	66.9659	-119.035	39.4791	169.383	-157.9	-187.222	-113.562	294.84	-231.777	260.292	-135.794	-61.9096	12.0274	214.979	-85.5763	67.8954	-48.8841	134.712	-89.2461	-44.019	-102.52	-419.777	343.948	128.628	-133.061	158.517
835	341.907	3.95064	1.81281	76.3752	72.0183	-100.333	-245.959	-3.68824	153.902	65.9808	21.2082	66.8173	-120.688	41.7509	171.366	-159.906	-187.586	-113.822	294.842	-232.101	257.638	-133.568	-61.563	13.7393	222.69	-94.0384	62.8962	-42.3125	134.549	-89.9389	-42.6058	-103.632	-424.794	345.572	128.638	-132.868	162.136
836	367.495	4.00083	1.79838	74.4702	70.6004	-100.903	-248.229	1.22775	161.713	57.264	21.3378	67.1433	-120.082	41.3584	171.973	-160.316	-187.452	-113.442	282.905	-218.253	249.228	-127.263	-61.0834	11.8328	218.84	-89.0355	71.6397	-52.6762	134.178	-89.8878	-42.4889	-103.791	-423.717	344.795	128.564	-132.968	159.938
837	373.202	3.98132	1.80464	73.9277	70.9518	-101.083	-249.477	2.76219	162.738	56.1291	21.1267	67.2003	-120.243	42.2411	173.767	-162.039	-187.788	-113.22	280.698	-216.599	248.1	-126.231	-61.6269	9.7622	215.991	-84.1794	80.7254	-63.5764	133.007	-90.0699	-42.2187	-103.992	-422.863	343.755	128.581	-133.025	158.673
838	383.281	3.96344	1.7989	74.6813	69.9957	-101.414	-248.813	2.64122	163.1	55.7877	20.5171	67.062	-119.657	42.9605	176.353	-164.522	-188.496	-113.145	277.574	-212.976	246.599	-124.983	-61.6338	12.0943	225.38	-94.9721	74.6977	-55.9363	133.294	-89.5255	-47.2053	-98.8298	-425.519	343.778	127.552	-132.676	162.086
839	345.104	3.98339	1.7981	74.8173	69.1822	-100.546	-244.129	-3.96996	156.107	63.4366	21.0402	67.032	-118.087	41.3028	174.924	-163.08	-188.507	-113.203	279.198	-215.42	246.676	-124.843	-61.8639	13.9289	229.025	-100.758	66.0541	-45.2984	134.446	-89.6354	-46.7986	-99.3076	-430.574	346.357	127.334	-132.365	165.695
840	395.99	3.98345	1.79461	74.8994	69.7574	-101.247	-246.105	-0.198704	160.726	58.2788	20.7113	66.7371	-119.342	45.4134	182.7	-170.69	-189.984	-113.357	276.777	-212.717	243.311	-122.198	-61.3574	12.6246	227.323	-98.0177	72.9869	-53.6753	134.045	-89.6796	-46.4667	-99.7832	-424.798	342.8	127.417	-132.543	162.674
841	366.85	3.97725	1.79271	75.0848	69.6667	-100.561	-244.355	-3.45079	156.791	62.6304	21.1921	66.7887	-117.412	43.1621	180.396	-168.357	-189.88	-113.842	282.512	-220.128	243.284	-121.503	-61.351	13.2089	231.171	-102.655	70.4731	-50.6353	134.579	-89.8976	-45.9169	-100.284	-429.787	345.261	127.277	-132.257	166.211
842	347.191	3.97099	1.79138	73.9433	69.0645	-100.879	-246.627	-0.503237	159.829	59.2448	21.2311	66.7307	-116.967	41.8739	177.689	-165.82	-189.58	-114.095	278.297	-214.953	237.951	-117.247	-60.4363	11.354	227.966	-97.9216	75.9878	-57.8283	134.114	-89.7527	-45.32	-101.063	-427.233	344.592	127.488	-132.432	163.419
843	366.295	3.9925	1.78552	73.4739	68.891	-101.185	-241.301	-4.71852	157.344	61.7657	20.6139	66.294	-117.431	45.7779	185.953	-173.94	-191.486	-114.557	275.039	-211.394	232.563	-112.829	-59.8489	9.64363	228.813	-96.7319	83.7564	-67.797	133.143	-91.1757	-43.5391	-101.861	-424.016	341.786	128.156	-132.547	161.09
844	313.342	4.03305	1.77272	70.1089	66.0005	-100.405	-243.141	-4.76678	155.638	63.796	21.3251	67.4531	-112.544	32.8799	165.099	-153.097	-186.643	-115.19	265.596	-200.841	223.387	-105.63	-59.4407	8.78355	225.484	-92.575	87.0743	-71.6689	132.463	-91.1791	-43.31	-102.119	-422.696	340.741	128.094	-132.674	159.442
845	348.167	4.05749	1.78423	72.1164	66.4068	-101.221	-250.007	3.30786	162.692	56.1709	21.0333	67.311	-115.415	39.3739	175.974	-163.483	-188.416	-115.964	264.553	-199.329	220.524	-103.903	-58.3433	10.1854	227.907	-97.3394	74.8936	-58.1654	134.908	-90.4416	-46.5082	-99.0013	-427.265	342.993	127.306	-132.397	163.037
846	360.856	4.02814	1.78106	72.5007	67.5561	-101.167	-249.038	2.84914	163.48	55.2619	21.1758	67.0404	-115.878	40.2846	176.803	-164.518	-188.885	-115.565	269.172	-204.127	224.769	-107.054	-58.4249	8.51486	224.567	-92.3116	79.4145	-64.2556	134.204	-89.2885	-48.8052	-97.2508	-423.477	342.093	126.968	-132.553	160.799
847	391.968	4.06365	1.76712	71.2155	65.9204	-100.835	-247.582	0.47779	160.555	58.4768	21.3369	67.5069	-111.596	32.6414	166.424	-154.13	-186.825	-116.024	267.26	-201.918	221.548	-104.328	-58.0942	8.98186	225.188	-93.3229	77.3418	-61.7734	134.323	-88.4116	-51.3524	-94.9303	-432.296	347.437	126.128	-132.049	164.814
848	410.631	4.07155	1.77634	71.0268	66.6964	-100.949	-249.514	2.37453	161.927	57.0787	21.2499	67.6393	-113.428	33.1959	165.642	-153.47	-186.001	-115.889	266.561	-200.772	222.001	-104.681	-58.2206	6.64264	219.017	-85.0768	83.1959	-69.9561	133.63	-87.7387	-54.1358	-92.2997	-428.453	345.296	125.892	-132.273	162.277
849	393.075	4.06649	1.78861	72.6865	66.9274	-101.163	-249.205	2.51126	162.164	56.8214	20.9392	67.1809	-117.338	41.731	178.698	-166.387	-188.742	-115.585	264.198	-198.597	220.72	-103.525	-58.7528	9.41902	225.144	-94.6225	75.8799	-59.9618	135.448	-87.9908	-53.3682	-93.149	-434.041	347.979	125.546	-131.773	166.022
850	439.697	4.05053	1.78838	73.1514	68.5719	-101.484	-248.242	2.43095	162.972	55.8553	20.6418	66.8383	-116.629	44.4463	186.188	-173.515	-190.499	-115.205	269.94	-205.842	223.188	-105.155	-58.9915	6.99484	221.804	-88.8517	84.6752	-71.0109	134.377	-88.0622	-53.0518	-93.4844	-429.014	344.965	125.681	-131.986	163.574
851	383.076	4.06399	1.78662	72.7132	67.1906	-100.864	-248.405	0.877172	160.189	59.0018	21.1665	67.2383	-114.641	40.0899	179.084	-166.49	-189.291	-115.331	269.539	-205.795	221.14	-103.445	-58.9375	8.94224	225.834	-95.2433	76.8367	-61.0175	135.755	-88.1459	-52.6491	-94.041	-434.889	348.075	125.312	-131.502	167.228
852	444.42	4.04397	1.78511	73.3719	68.8325	-101.423	-247.587	1.66658	162.296	56.5701	20.6855	66.7489	-115.458	43.9915	186.754	-174.049	-191.065	-115.105	273.894	-210.738	223.556	-104.967	-58.9915	6.97801	224.368	-91.2132	85.9861	-72.339	134.243	-88.302	-52.2812	-94.383	-429.425	344.731	125.481	-131.74	164.745
853	364.264	4.0752	1.78052	70.2696	66.0725	-100.724	-247.453	-0.0427372	159.567	59.6315	21.2523	67.8466	-109.734	32.8273	170.312	-157.543	-187.908	-115.454	264.618	-200.736	214.962	-98.2548	-58.7989	6.11623	220.957	-87.366	88.7429	-75.6748	134.146	-89.1367	-51.2544	-94.7725	-427.666	342.397	125.927	-132.109	163.246
854	388.383	4.08808	1.7852	71.9875	66.4489	-101.13	-248.787	2.39529	162.715	56.1337	21.088	67.248	-114.079	41.3566	183.408	-170.514	-190.154	-115.577	262.256	-198.199	211.681	-95.4712	-58.6967	8.26243	226.027	-95.3271	81.5889	-66.4606	135.987	-89.1	-51.0233	-95.1647	-433.6	345.822	125.569	-131.671	166.948
855	390.232	4.06505	1.77896	72.015	66.1894	-100.35	-249.503	3.35675	163.654	54.8685	22.0192	67.4893	-112.379	39.4895	181.426	-168.518	-189.583	-116.056	261.68	-198.171	215.026	-98.5499	-58.9973	9.26918	228.928	-99.5044	79.3023	-63.3291	136.778	-89.6419	-49.8214	-95.9826	-431.933	344.873	126.324	-132.673	166.733
856	455.751	4.06666	1.78436	73.1272	67.3677	-101.046	-248.349	2.99449	163.579	54.8472	21.2308	67.4829	-111.961	40.644	185.056	-171.954	-190.418	-115.157	269.519	-207.166	222.961	-104.726	-59.7101	10.1323	231.497	-102.57	77.9811	-61.4675	136.679	-89.8231	-49.1109	-96.7251	-438.406	348.271	125.863	-132.015	170.382
857	391.213	4.05278	1.78462	72.3815	66.5817	-100.941	-250.33	3.39726	163.149	55.7151	21.3981	67.6445	-111.01	37.8483	179.871	-166.933	-189.65	-115.119	266.016	-203.244	220.471	-102.794	-59.7332	10.2122	227.563	-99.7704	74.3571	-56.9726	137.824	-89.0472	-48.4222	-97.9099	-436.051	348.895	125.978	-132.257	167.836
858	379.171	4.05996	1.77704	69.8381	64.365	-101.247	-249.315	3.36535	163.815	54.8381	21.0797	68.1059	-107.333	31.2616	170.414	-157.488	-188.063	-116.157	253.934	-188.639	211.086	-95.361	-58.9634	8.42587	222.829	-93.345	79.4255	-63.7176	137.103	-88.3739	-48.542	-98.0075	-436.779	350.822	125.93	-132.478	165.679
859	383.293	4.04497	1.77523	70.674	65.8047	-101.075	-249.535	3.16103	163.408	55.3497	21.2359	67.8733	-109.79	33.6527	172.615	-159.92	-188.167	-115.544	260.284	-195.642	216.775	-99.8577	-59.2924	7.59362	220.484	-90.0358	80.8705	-66.0575	136.685	-87.4277	-49.9014	-97.0366	-433.235	350.133	125.813	-132.71	163.513
860	366.28	4.05393	1.77124	70.887	64.7995	-101.066	-249.538	3.13743	163.283	55.4882	21.2403	67.4811	-112.753	37.7664	177.365	-164.808	-188.973	-116.903	250.198	-183.62	207.424	-92.3786	-58.4663	8.27619	222.133	-92.2299	76.7355	-61.4322	137.057	-86.551	-52.3151	-94.9139	-429.962	348.903	125.576	-132.942	161.719
861	356.309	4.05949	1.77616	71.6645	65.1415	-100.093	-248.693	0.410685	159.614	59.5577	22.0967	67.0926	-115.047	40.1645	178.505	-166.301	-189.35	-116.413	255.108	-189.649	210.068	-94.4751	-58.6465	9.66807	225.86	-97.6123	72.2019	-55.3497	137.897	-87.3898	-50.5203	-96.5352	-434.946	350.827	125.433	-132.329	165.329
862	414.205	4.0836	1.768	70.0644	64.8913	-101.347	-249.828	3.82271	164.084	54.6639	20.9469	68.0151	-111.415	33.0132	168.423	-155.735	-186.796	-116.485	254.457	-187.877	211.207	-95.3653	-58.3958	7.57471	222.346	-92.1827	82.2087	-67.5127	137.018	-87.3726	-50.8432	-96.1538	-431.002	348.005	125.032	-132.164	163.059
863	395.724	4.07854	1.78224	71.2202	64.7009	-100.467	-249.39	1.62249	161.248	57.8251	21.7378	67.7748	-112.609	35.423	172.394	-159.823	-187.546	-115.992	254.961	-189.18	211.865	-95.7535	-59.1257	9.89566	224.024	-96.6126	70.3556	-53.1564	138.649	-86.7965	-53.2816	-93.9577	-436.311	350.96	124.095	-131.515	166.565
864	428.858	4.06866	1.78864	72.2159	66.9199	-101.189	-250.327	3.99285	163.955	54.7848	21.1836	67.4057	-115.434	39.5767	177.697	-165.212	-188.358	-115.156	261.158	-194.927	220.018	-102.491	-59.1514	7.7244	218.236	-89.2037	76.6999	-61.5463	138.264	-85.872	-56.0084	-91.4364	-432.385	349.371	123.889	-131.788	164.352
865	430.729	4.05547	1.78663	74.3251	67.1694	-100.894	-249.948	2.74419	161.907	57.0545	21.3718	66.4588	-119.314	47.4145	188.675	-176.482	-190.929	-115.081	261.835	-196.644	217.243	-99.8984	-59.4594	11.584	228.339	-101.801	65.4539	-46.9717	138.272	-86.873	-53.1957	-93.6432	-427.328	345.984	125.068	-131.865	163.575
866	470.567	4.05962	1.79415	75.0677	68.1096	-100.932	-248.852	1.88522	161.564	57.3913	21.2003	66.3936	-119.954	48.6017	190.318	-178.142	-191.257	-114.432	268.479	-203.863	223.166	-104.504	-59.6317	12.0186	229.244	-103.321	64.3716	-45.2972	138.497	-87.2353	-52.2077	-94.6424	-433.265	348.815	124.757	-131.338	167.031
867	434.465	4.07754	1.79444	74.2606	67.0907	-100.316	-249.442	0.891999	160.106	59.0497	22.016	67.0611	-117.746	42.7225	179.92	-167.782	-189.236	-114.446	267.423	-202.413	222.981	-104.397	-59.5549	12.4357	225.284	-100.353	58.1256	-37.9427	139.335	-86.7396	-53.9627	-92.9889	-430.035	347.238	124.613	-131.474	165.69
868	420.389	4.09079	1.78887	73.4852	66.1311	-100.67	-248.666	1.08476	160.73	58.259	21.6289	67.2047	-116.685	42.4493	181.372	-169.038	-189.583	-114.702	260.28	-194.418	216.858	-99.3684	-59.5767	12.3724	226.019	-101.356	61.207	-41.136	139.571	-87.0472	-53.2932	-93.6268	-425.973	344.497	124.856	-131.738	163.898
869	486.376	4.08799	1.80139	74.4204	67.1872	-100.939	-248.853	2.02404	161.319	57.527	21.2519	67.4358	-114.871	41.0922	181.824	-169.197	-189.593	-113.705	269.342	-204.754	225.059	-105.642	-60.1673	12.8768	228.429	-103.886	60.3222	-39.9095	139.382	-87.4957	-54.7442	-91.9821	-429.025	343.841	124.157	-131.172	167.695
870	485.967	3.92621	1.7802	75.3131	68.1687	-100.975	-248.953	2.19368	162.293	56.6897	21.187	63.8964	-119.867	50.8563	194.558	-182.162	-198.143	-110.011	269.075	-202.254	213.433	-94.8312	-59.4183	12.9794	227.028	-101.745	65.498	-45.2028	138.222	-86.1005	-49.405	-98.2062	-434.29	353.496	125.172	-131.77	165.189
871	520.358	3.82211	1.76658	75.0283	68.5045	-98.9143	-239.449	-11.4192	149.167	72.2871	22.287	60.0566	-122.809	56.3758	200.216	-187.81	-203.234	-109.802	270.343	-201.102	205.595	-87.4327	-58.482	12.875	225.125	-100.45	70.9223	-50.1034	138.33	-82.7409	-52.3713	-96.734	-432.573	356.834	125.106	-132.943	162.981
872	464.309	3.91618	1.78349	75.2288	67.6586	-99.328	-238.098	-11.6865	150.514	70.2831	21.9708	62.1453	-117.418	47.4375	190.239	-176.964	-199.482	-109.458	277.388	-208.648	209.26	-90.0166	-58.284	13.6863	224.079	-98.9785	63.842	-42.4628	137.425	-84.996	-61.5304	-85.8436	-428.504	346.004	125.048	-132.323	166.717
873	444.241	4.00224	1.78874	73.5526	64.9343	-98.9736	-234.685	-15.1413	148.818	71.9296	22.1994	64.2157	-108.533	32.0955	169.62	-156.038	-194.953	-109.381	276.08	-207.048	206.138	-87.3117	-58.1097	14.6112	224.123	-98.6344	59.0493	-37.0481	136.385	-86.4043	-67.2659	-78.9222	-430.17	342.271	125.148	-131.859	170.061
874	434.62	4.04985	1.81908	74.6618	66.1357	-98.854	-233.203	-16.6943	147.826	73.0065	22.1688	64.4116	-110.777	37.0206	179.439	-165.8	-195.597	-109.264	280.218	-211.692	210.12	-90.4927	-58.1928	14.1097	222.886	-99.1531	55.7727	-33.1588	138.872	-87.2982	-66.6862	-79.1168	-433.469	341.792	124.73	-131.374	173.664
875	472.542	4.10769	1.82763	73.9451	65.1471	-98.9818	-232.214	-18.3076	145.43	75.6785	21.7768	65.4412	-107.123	30.9277	171.541	-157.853	-193.571	-109.568	279.503	-210.724	212.642	-92.7946	-58.356	14.5051	223.157	-100.671	49.8206	-26.145	140.118	-87.1343	-64.7361	-81.3789	-433.648	341.65	124.426	-131.34	174.403
876	539.932	4.10927	1.83813	74.3341	64.8917	-99.5618	-235.355	-14.1514	149	71.6006	21.5781	65.5354	-105.51	30.9059	173.442	-159.624	-193.859	-109.508	277.827	-208.961	210.2	-90.7314	-58.3603	14.9665	225.037	-103.674	45.3742	-20.5837	141.082	-87.1948	-64.9195	-81.1315	-433.272	341.115	124.31	-131.085	174.846
877	528.222	4.16638	1.87412	74.8506	63.5961	-99.4886	-233.818	-15.532	147.914	72.8249	21.3547	66.4658	-103.246	26.0916	166.818	-153.142	-191.531	-109.386	274.884	-205.729	205.676	-86.952	-58.2014	17.5134	227.901	-104.957	28.9649	-2.32625	138.34	-89.1265	-67.494	-77.0057	-430.702	336.733	125.764	-131.044	174.975
878	671.694	4.21173	1.88858	75.0757	63.9552	-100.496	-240.948	-7.69191	153.098	66.9654	20.9373	66.8999	-101.926	25.0931	168.592	-154.757	-191.211	-109.038	276.068	-207.183	204.719	-85.9388	-58.2301	17.3895	229.049	-106.799	30.6744	-3.99562	139.099	-90.2177	-67.2246	-76.6921	-426.504	330.548	125.138	-130.763	176.017
879	777.822	4.25625	1.92373	77.9953	66.9723	-101.054	-246.337	-1.56167	158.084	61.4498	20.7962	65.6626	-113.269	43.3349	193.647	-180.007	-194.935	-108.839	277.079	-208.406	203.523	-84.7884	-58.1373	17.1638	230.2	-108.827	33.2732	-6.59672	140.073	-90.8995	-67.7586	-75.9427	-425.29	326.82	123.072	-128.876	178.2
880	838.441	4.23663	1.92848	77.2354	66.1309	-100.665	-247.634	0.283646	160.639	58.5553	21.4078	67.1575	-106.939	32.1473	177.088	-163.374	-191.987	-108.812	283.375	-215.635	207.552	-87.784	-58.1355	18.0065	233.676	-112.635	28.4511	-0.745235	140.102	-91.5753	-64.8875	-78.5775	-425.256	327.22	123.609	-128.924	178.767
881	892.147	4.22592	1.94093	79.4164	68.1035	-100.795	-249.581	2.56049	162.582	56.3289	21.5463	66.387	-111.98	40.4891	188.486	-175.02	-193.851	-108.795	288.267	-221.256	210.647	-89.9809	-58.2473	18.7368	236.554	-115.618	24.0438	4.51221	139.936	-91.69	-63.1589	-80.4151	-425.51	328.05	123.808	-128.978	178.74
882	740.303	4.21133	1.96979	80.7965	69.2145	-100.583	-244.146	-3.68937	157.189	62.6632	20.8275	65.4587	-120.026	50.8908	199.125	-186.277	-194.881	-108.356	286.596	-219.992	212.405	-91.651	-59.1288	19.4271	238.678	-117.512	22.736	6.05954	139.423	-93.4556	-63.5032	-78.4775	-429.151	330.597	125.675	-128.836	178.852
883	759.5	4.23393	1.97507	80.1705	69.5853	-100.536	-243.201	-4.94602	155.783	64.3101	20.6545	65.7349	-119.44	50.1268	199.486	-186.448	-194.566	-108.503	290.084	-223.844	215.119	-93.6964	-59.1581	18.2777	238.685	-119.64	32.6201	-4.27598	142	-94.6561	-61.9195	-79.465	-425.774	325.988	125.666	-128.816	179.589
884	822.518	4.22226	1.9745	80.0556	69.191	-100.851	-248.342	0.902688	160.808	58.3984	21.2381	67.1457	-115.091	41.8532	186.775	-173.644	-192.001	-108.519	295.102	-229.953	216.826	-94.5743	-59.3488	19.0025	243.333	-124.645	26.4044	3.04184	142.216	-94.6265	-58.8059	-82.986	-425.783	327.083	125.553	-128.926	179.926
885	888.92	4.24694	1.98396	80.9448	69.8928	-100.945	-248.597	1.32537	161.009	58.0153	21.2768	66.5228	-117.925	47.5771	195.703	-182.706	-193.719	-107.988	293.304	-228.395	216.281	-94.1626	-59.8057	19.0708	244.782	-126.605	26.7578	2.86073	142.698	-94.9156	-58.4815	-83.2094	-425.222	325.552	125.121	-128.579	180.671
886	892.766	4.24365	1.98439	79.9399	68.4672	-100.702	-248.989	1.94511	162.292	56.6087	21.6211	68.3302	-112.125	35.8627	178.074	-164.768	-190.107	-107.731	294.481	-230.158	217.966	-95.3704	-60.3238	19.7892	247.486	-128.915	19.7422	10.6614	142.158	-94.5866	-57.1067	-85.0443	-425.286	326.658	125.05	-128.62	180.508
887	892.232	4.25003	1.98483	80.3115	69.7353	-100.842	-250.602	3.81617	163.873	54.8606	21.6624	67.4628	-117.543	44.7807	190.475	-177.378	-192.166	-107.482	293.725	-229.464	216.962	-94.5563	-60.4713	18.5696	245.074	-128.119	29.1612	0.810119	144.231	-94.5963	-55.3232	-87.0297	-425.14	326.837	124.951	-128.424	180.348
888	925.623	4.21938	1.98017	79.6451	69.7537	-100.813	-249.139	2.04822	162.039	56.86	21.5514	68.2481	-113.104	37.9471	181.738	-168.457	-190.703	-107.992	301.15	-237.904	221.145	-97.3194	-60.6224	17.9497	247.546	-132.296	32.9678	-2.60722	146.29	-94.2804	-52.1964	-90.6814	-427.238	329.971	124.833	-128.493	181.306
889	911.541	4.17276	1.9654	79.7057	70.4855	-100.79	-248.387	1.36784	161.478	57.352	21.6236	68.3741	-112.781	37.7751	181.989	-168.693	-190.739	-108.485	306.119	-244.721	223.645	-98.6618	-61.3045	17.5582	249.242	-134.788	35.8509	-5.54862	147.296	-93.6862	-46.5547	-97.2592	-432.609	337.044	124.935	-128.48	181.744
890	955.415	4.18566	1.96232	78.6803	69.1211	-101.036	-247.74	0.195563	159.419	59.7339	21.0326	69.1839	-108.087	29.877	171.343	-157.864	-188.827	-108.056	304.119	-242.737	222.986	-98.2302	-61.5812	17.9055	252.216	-138.167	33.8526	-3.00541	147.468	-94.1809	-45.5878	-97.9829	-431.497	335.606	125.126	-128.452	181.76
891	797.256	4.14107	1.9378	79.1872	71.7062	-100.671	-246.796	-0.491114	159.96	59.0859	21.473	68.2139	-115.93	42.6125	188.971	-175.782	-191.72	-108.656	308.723	-249.101	224.367	-98.5944	-62.1255	16.0843	245.268	-132.104	48.1854	-18.6881	148.978	-93.7644	-38.8371	-105.645	-437.395	343.931	125.576	-128.451	180.607
892	589.267	4.08097	1.92665	77.6336	71.504	-101.296	-252.127	4.70769	163.078	56.0625	20.9245	68.441	-116.066	42.0364	187.852	-174.663	-191.226	-107.223	302.933	-244.095	223.3	-97.9696	-63.3962	14.5649	239.597	-126.917	57.6084	-28.775	150.109	-94.7905	-32.343	-112.307	-435.085	343.714	126.5	-128.628	177.295
893	452.129	4.0497	1.91885	76.8533	70.8567	-100.736	-246.805	-1.00461	159.187	60.3503	20.8635	67.5776	-119.325	48.26	196.22	-183.395	-192.978	-105.726	292.911	-233.846	218.876	-95.022	-64.3845	13.9855	233.207	-119.9	59.1886	-30.9923	149.679	-94.8588	-31.0979	-113.311	-439.984	350.22	127.299	-128.51	174.455
894	680.055	4.58006	2.30512	73.5848	69.9915	-101.574	-250.418	4.22482	164.453	54.8699	20.4166	77.8972	-96.1825	18.2111	158.865	-145.6	-181.019	-107.006	295.644	-240.977	234.555	-108.568	-67.3473	4.41494	201.734	-97.935	44.5871	-15.408	167.971	-91.2065	-44.5882	-101.044	-435.319	347.485	120.593	-122.511	174.663
895	566.691	4.3859	2.12547	74.0622	71.2057	-101.471	-254.109	7.16589	164.805	54.0455	21.1064	75.388	-99.4156	23.4258	166.394	-153.102	-184.401	-108.157	300.983	-246.885	238.41	-111.348	-67.1944	8.1859	208.578	-102.169	55.0932	-26.6479	161.654	-94.2482	-31.6662	-113.594	-427.221	339.882	120.296	-122.607	172.926
896	447.631	4.2814	2.04715	74.5029	71.5787	-101.267	-253.169	6.68879	165.625	52.9758	21.1476	74.0662	-103.92	31.4612	178.49	-165.262	-187.384	-107.842	298.825	-244.644	235.851	-109.052	-67.3879	9.48296	211.398	-103.736	55.6636	-27.2738	159.276	-95.388	-21.5908	-123.994	-427.961	342.578	120.823	-122.52	170.81
897	422.327	4.25256	2.00319	71.7293	69.8599	-101.722	-256.706	11.5504	169.442	48.6362	20.5734	74.5699	-99.2724	23.7056	168.432	-155.031	-185.739	-106.448	288.073	-233.533	230.385	-105.25	-68.2042	8.58978	208.019	-98.8665	68.4087	-42.2597	157.617	-95.335	-21.6415	-124.03	-425.968	340.808	120.712	-122.452	168.485
898	348.693	4.18552	1.95029	72.6033	70.2801	-100.697	-249.423	2.34031	162.625	56.3186	21.6184	72.2984	-107.741	34.2961	180.964	-167.726	-188.054	-106.33	287.152	-232.656	229.245	-104.171	-68.461	10.1462	213.68	-102.436	72.4606	-46.5529	153.888	-95.9013	-20.9814	-124.763	-419.702	335.454	120.571	-122.387	166.725
899	384.122	4.14229	1.92085	73.5852	70.4216	-100.77	-250.455	3.61288	163.66	55.1958	21.4982	71.8418	-109.008	34.5334	180.065	-166.863	-187.734	-106.739	290.398	-236.037	230.455	-104.837	-68.2936	12.4669	225.365	-113.596	72.5813	-45.6764	151.572	-95.8942	-21.2613	-124.339	-423.592	337.576	120.635	-122.705	169.726
900	420.506	4.05586	1.92284	74.7566	72.9209	-100.98	-251.398	4.99195	164.631	54.0903	21.173	70.9301	-112.649	40.0863	187.937	-174.894	-188.984	-107.09	297.536	-244.354	234.794	-107.427	-68.851	11.2703	222.567	-108.21	84.6555	-59.9155	149.111	-95.6	-22.1362	-123.844	-419.358	334.899	120.451	-122.615	167.391
901	316.209	4.03956	1.8863	72.5107	70.2366	-100.904	-250.401	3.5344	163.561	55.2235	21.3568	71.3754	-108.283	33.2395	178.913	-165.75	-187.677	-105.962	287.02	-233.407	228.696	-103.295	-69.2629	12.1187	221.412	-107.476	78.2338	-52.6354	149.013	-95.4518	-17.2221	-129.204	-421.845	340.015	120.982	-122.553	164.967
902	311.891	4.04366	1.86212	71.7975	68.8174	-100.701	-248.906	1.94338	162.636	56.1375	21.5395	71.3445	-107.896	32.2655	178.235	-165.009	-187.353	-105.352	279.127	-224.701	224.674	-100.623	-69.3705	12.7047	221.755	-107.728	74.6937	-48.7014	148.628	-94.7027	-18.9188	-127.816	-420.343	340.388	120.459	-122.448	163.042
903	318.712	4.02142	1.8513	71.4899	68.0318	-101.004	-250.99	4.52745	164.203	54.4563	21.2818	71.3293	-107.612	31.1716	177.74	-164.396	-186.761	-104.908	273.05	-217.889	222.164	-99.0894	-69.4686	13.2524	222.524	-108.324	71.5117	-45.0701	148.145	-94.0619	-18.3016	-128.823	-420.344	342.662	120.348	-122.374	161.21
904	276.508	4.01303	1.84001	71.9297	67.4884	-99.8688	-245.161	-2.89161	160.069	58.8873	22.4209	70.5827	-110.779	35.661	183.444	-170.215	-187.689	-104.869	269.493	-214.219	219.417	-97.0947	-69.5051	14.1407	222.262	-107.755	63.5524	-36.2269	147.347	-93.4994	-19.4813	-127.805	-418.191	342.297	119.947	-122.331	159.548
905	344.671	4.03914	1.84435	70.8372	66.9025	-100.182	-245.757	-1.94359	160.667	58.2119	22.2125	72.2631	-99.7856	23.4565	169.267	-155.603	-183.177	-107.197	272.032	-218.208	232.871	-109.425	-70.5353	13.9616	224.431	-111.422	64.1097	-35.1486	148.5	-94.2836	-21.173	-125.431	-414.101	335.821	118.791	-121.745	161.496
906	359.203	4.02275	1.84217	73.2737	68.0885	-99.5587	-242.666	-5.74175	158.613	60.3596	22.9484	71.5483	-104.003	28.7965	176.834	-163.208	-184.374	-106.887	279.08	-226.151	237.147	-112.241	-71.1078	16.343	232.162	-118.546	56.6875	-26.8631	146.446	-94.4567	-24.2404	-122.187	-409.619	330.516	118.585	-122.039	162.832
907	459.473	4.0413	1.83243	72.4034	67.8357	-100.259	-246.669	-0.955841	160.829	58.1679	22.0591	72.1251	-99.0148	20.6097	167.641	-153.775	-182.602	-107.213	281.947	-229.093	237.771	-112.452	-70.9426	16.1233	234.784	-120.73	64.6306	-35.9418	145.947	-93.9895	-25.7664	-120.512	-414.293	333.383	118.594	-122.373	165.048
908	470.166	4.04285	1.83489	72.6957	67.8414	-101.262	-253.147	6.95041	165.99	52.5118	21.2961	72.7287	-96.4117	18.2314	170.584	-156.364	-182.069	-106.498	280.236	-227.769	238.624	-113.318	-71.5948	16.9765	233.771	-119.602	56.7465	-27.2597	145.422	-94.2222	-20.7371	-125.304	-425.796	341.974	118.772	-122.469	168.234
909	401.606	3.96492	1.84751	73.3523	68.9186	-101.143	-252.833	6.54924	165.716	52.8198	21.3964	72.3089	-100.208	23.614	178.176	-163.974	-183.153	-105.377	281.518	-230.231	238.575	-112.668	-72.5879	16.5683	228.538	-114.041	56.2461	-26.9666	145.244	-92.8034	-20.2706	-126.769	-428.9	347.937	118.993	-122.519	166.504
910	415.411	3.94667	1.86008	75.2751	71.4196	-101.041	-252.15	5.6153	164.919	53.7937	21.3611	71.2788	-107.817	33.6984	190.053	-176.084	-184.935	-105.996	289.466	-238.708	241.172	-113.992	-72.2852	15.9758	228.619	-113.415	63.1632	-34.774	144.595	-92.5959	-22.933	-124.389	-422.028	342.887	119.096	-122.551	165.203
911	393.001	3.98454	1.83057	71.2208	68.5148	-101.149	-252.63	6.40722	165.604	52.9372	21.3703	72.4344	-98.3812	19.1277	170.599	-156.397	-182.243	-105.45	280.062	-228.483	234.518	-109.14	-72.287	14.3289	224.917	-108.367	75.5788	-49.2297	143.896	-93.0093	-22.6271	-124.494	-420.445	340.487	119.04	-122.542	163.254
912	416.229	4.03382	1.83358	70.6134	67.5171	-101.308	-253.728	7.63957	166.188	52.3348	21.165	72.9145	-95.4283	15.5545	169.879	-155.414	-181.433	-105.242	276.41	-224.86	231.828	-106.748	-72.717	14.7363	225.917	-109.205	74.6252	-48.1928	143.339	-93.7668	-24.4259	-121.825	-422.844	338.416	118.68	-122.67	166.151
913	456.363	4.03187	1.84715	72.4993	68.5487	-101.256	-253.383	7.21797	165.942	52.625	21.2059	72.5485	-98.2756	20.3118	177.791	-163.323	-182.353	-105.359	281.537	-230.107	235.871	-109.824	-72.4576	16.0845	229.969	-113.894	69.0011	-41.4116	143.068	-94.3404	-27.2925	-118.372	-421.708	334.7	118.535	-122.823	168.811
914	379.263	4.03326	1.85161	72.8485	69.459	-101.214	-253.126	6.88394	165.779	52.7813	21.2947	71.111	-108.906	35.4499	197.062	-182.944	-184.962	-104.94	271.125	-219.074	228.536	-104.321	-72.7712	14.4184	222.003	-104.87	73.2445	-47.0889	142.994	-93.5259	-23.4397	-122.877	-426.194	341.242	118.895	-122.865	166.087
915	365.785	4.04322	1.85872	72.7943	69.8095	-100.079	-245.659	-2.0274	160.202	58.8496	22.1742	70.1492	-112.399	40.4921	203.604	-189.683	-185.867	-104.976	269.402	-217.068	228.093	-103.866	-72.9293	13.0506	213.183	-95.6491	72.5413	-47.0896	143.404	-92.1414	-25.5213	-121.29	-427.925	344.415	118.396	-122.903	164.784
916	371.996	4.01885	1.8375	72.5877	69.87	-100.25	-246.499	-1.08722	160.679	58.3699	22.0176	69.805	-112.444	40.3205	201.542	-187.766	-186.27	-105.383	268.724	-215.547	228.085	-103.989	-72.4413	12.7959	213.685	-95.7241	78.7228	-53.7898	143.034	-91.3512	-28.0367	-118.992	-425.828	343.761	117.962	-122.951	163.492
917	318.772	4.02946	1.83875	71.4089	68.0411	-100.045	-244.149	-3.75239	158.72	60.4932	22.0535	69.8786	-110.28	38.0101	199.531	-185.656	-186.205	-105.761	260.499	-206.079	221.998	-99.5578	-72.0635	13.0608	215.236	-96.9463	76.8654	-51.865	142.74	-91.7929	-27.7339	-119.021	-421.906	340.652	118.004	-123.059	161.333
918	383.8	4.08992	1.84993	71.8962	67.5	-101.125	-251.878	5.24494	164.381	54.3349	21.3532	70.6703	-108.537	34.2684	195.971	-181.69	-184.319	-106.431	260.401	-204.761	223.051	-100.642	-71.271	14.6623	219.987	-102.327	68.2918	-41.9446	142.584	-92.8742	-28.4916	-117.54	-423.007	338.017	117.92	-123.064	164.547
919	385.554	4.09387	1.84161	72.6794	67.3578	-99.8411	-244.074	-3.72195	159.153	60.0078	22.2738	69.8282	-111.521	38.6021	200.567	-186.556	-185.369	-106.741	261.358	-205.76	222.713	-100.325	-71.1115	15.9931	225.017	-107.93	64.6928	-37.3171	142.339	-92.7619	-30.4722	-115.488	-426.31	338.92	117.647	-123.012	167.697
920	493.572	4.15232	1.87102	73.7395	67.458	-101.318	-252.971	6.61147	165.209	53.4424	21.1606	70.2287	-109.566	36.2791	200.142	-185.789	-184.429	-107.15	261.33	-204.168	225.057	-102.293	-70.4016	17.2864	227.715	-111.154	56.9621	-28.3411	142.183	-93.3189	-33.8283	-111.459	-426.603	335.417	116.992	-122.909	170.893
921	628.422	4.1702	1.88882	75.5047	68.7648	-101.094	-252.374	6.03349	165.248	53.3546	21.436	70.1305	-109.49	36.5507	201.035	-186.7	-184.524	-106.79	271.374	-214.581	233.84	-109.37	-70.1809	18.4759	230.179	-113.831	49.6364	-19.9007	141.797	-93.482	-36.5369	-108.421	-428.409	334.28	116.463	-122.774	174.75
922	580.722	4.12327	1.88165	76.1452	69.3115	-100.889	-250.084	2.77293	162.65	56.4265	21.2914	68.8766	-115.909	44.4277	208.814	-194.793	-185.73	-106.463	266.807	-209.639	232.207	-108.044	-70.805	18.5563	227.908	-111.594	45.9928	-15.67	141.801	-92.6399	-32.0458	-113.708	-434.672	342.595	117.04	-122.84	173.771
923	541.189	4.10507	1.88042	75.527	70.2251	-101.28	-253.183	6.954	165.594	52.973	21.2564	69.3471	-114.127	41.6313	205.166	-191.103	-185.018	-106.219	273.378	-216.691	235.84	-110.644	-70.6306	16.7933	222.759	-106.778	54.4256	-25.3841	143.054	-93.2296	-29.9772	-115.653	-432.258	341.081	117.412	-122.901	172.56
924	468.441	4.07058	1.87452	75.1607	70.593	-100.804	-248.815	1.56001	161.931	57.1381	21.3663	69.6806	-112.585	39.1219	202.043	-188	-184.474	-106.382	280.615	-225.054	238.279	-111.861	-70.8716	16.1688	218.295	-102.108	52.7506	-23.8811	143.276	-93.041	-26.4823	-119.583	-433.338	344.479	118.043	-122.971	171.206
925	449.662	4.09058	1.87655	73.7061	70.1648	-101.448	-254.446	8.29646	166.293	52.3242	21.0127	70.5712	-111.955	36.3919	198.704	-184.595	-182.816	-105.985	274.181	-218.241	234.936	-109.229	-71.4705	14.4147	212.723	-96.2768	59.8263	-32.4078	143.993	-92.5681	-24.7163	-121.657	-435.83	347.884	118.167	-123.055	169.432
926	418.472	4.0409	1.86618	73.3919	69.6423	-101.138	-252.851	6.40431	165.382	53.2834	21.3479	70.4629	-111.326	35.0354	194.642	-180.659	-183.04	-105.61	272.633	-216.695	234.785	-108.984	-71.9482	14.7826	212.127	-95.6866	57.8236	-30.0369	143.791	-91.3701	-25.4291	-121.638	-437.332	351.668	118.186	-123.117	168.244
927	428.708	4.10522	1.87215	71.3342	67.2484	-100.839	-250.978	4.2161	164.063	54.6321	21.7011	71.539	-106.126	27.0126	186.488	-172.258	-180.865	-105.923	265.802	-209.355	227.383	-102.767	-71.961	14.7861	211.932	-95.4114	57.5373	-29.759	143.725	-91.7215	-27.7018	-119.016	-431.236	345.536	117.874	-123.205	166.723
928	393.838	4.09798	1.85254	70.4991	66.0427	-100.339	-246.128	-1.29154	160.797	58.2587	21.8756	71.2904	-106.861	27.5295	185.146	-170.977	-181.28	-106.569	259.74	-202.312	221.898	-98.4528	-71.4481	14.9701	211.591	-95.1383	56.4852	-28.4018	143.667	-90.7755	-27.148	-120.165	-433.086	349.564	118.075	-123.288	165.173
929	304.331	4.0877	1.85003	68.9406	64.8338	-99.1105	-238.765	-9.50133	156.263	63.0853	22.8744	71.4189	-103.104	21.9873	176.264	-162.09	-180.878	-106.278	259.77	-202.48	222.117	-98.4248	-71.9093	14.6053	211.512	-95.2113	61.0151	-33.37	143.942	-91.4489	-27.7475	-119.231	-427.826	344.26	118.04	-123.339	164.289
930	293.95	4.07127	1.83649	69.0916	64.4607	-98.7615	-236.671	-11.8816	154.767	64.6749	23.1519	70.8985	-104.126	23.3152	175.376	-161.41	-181.747	-106.538	259.436	-201.847	221.334	-97.809	-71.7194	15.7668	217.933	-102.024	63.7717	-35.7657	143.514	-91.9366	-28.8125	-117.851	-431.471	344.464	117.771	-123.176	167.839
931	233.329	4.04649	1.83401	68.7487	63.6014	-98.4844	-234.964	-13.7142	153.673	65.7513	23.441	70.4945	-105.849	25.0986	175.529	-161.769	-182.115	-107.057	253.36	-194.852	215.251	-92.5782	-71.6335	16.1934	218.186	-102.151	60.5997	-32.1501	143.215	-91.3782	-26.3183	-120.934	-432.986	348.351	118.365	-123.34	165.87
932	197.347	4.05953	1.83049	67.9522	62.6749	-98.0894	-232.916	-15.8225	152.549	66.8538	23.8263	70.2238	-107.228	26.9697	177.377	-163.723	-182.505	-108.113	245.437	-185.639	207.067	-85.8163	-71.0825	15.6758	219.511	-103.295	66.2334	-38.1618	143.23	-92.1639	-26.3634	-120.47	-427.771	343.393	118.488	-123.415	164.292
933	298.944	4.05762	1.82991	67.0938	63.6389	-99.6023	-241.039	-7.28264	156.264	63.0329	22.4594	70.7601	-103.056	19.397	167.973	-154.142	-180.154	-107.174	252.986	-194.071	213.303	-91.0057	-71.38	14.0697	216.153	-98.8899	75.3789	-49.0182	143.133	-93.2392	-24.9229	-121.562	-422.633	338.547	118.846	-123.462	162.78
934	372.432	4.09146	1.8494	67.0078	63.7944	-100.784	-248.684	1.23285	161.35	57.6323	21.5584	71.3733	-101.304	15.1077	164.436	-150.191	-177.72	-107.619	252.439	-192.634	213.597	-91.4647	-70.7821	13.5003	209.817	-92.273	69.4305	-43.2837	143.447	-92.6937	-25.4241	-121.395	-421.373	338.871	118.806	-123.516	161.262
935	323.788	4.08635	1.83234	67.6243	62.5124	-99.4068	-241.689	-6.30902	157.94	61.2861	22.6541	70.7798	-103.324	17.9026	165.038	-151.05	-178.857	-108.654	250.629	-189.719	211.521	-90.2118	-69.7028	15.9385	219.637	-102.716	61.6914	-33.8981	142.837	-93.0127	-26.2226	-120.269	-425.354	340.009	118.724	-123.512	165.051
936	302.752	4.02559	1.81783	68.2784	63.5648	-99.1523	-240.059	-8.34913	156.354	63.0191	22.7921	70.1256	-104.645	19.6646	163.39	-149.637	-179.957	-108.041	257.315	-197.133	216.812	-94.2054	-70.1769	15.9176	219.272	-102.326	62.937	-35.1946	142.8	-91.4677	-26.6739	-120.819	-426.838	344.49	118.844	-123.548	164.105
937	293.23	4.0108	1.8165	68.2096	63.0163	-99.4447	-240.604	-7.67751	156.376	63.0053	22.4668	69.8073	-104.972	20.453	163.042	-149.33	-180.536	-108.719	253.12	-191.699	213.198	-91.3671	-69.557	16.3049	218.372	-101.524	59.1571	-30.857	142.701	-90.851	-25.8661	-122.094	-427.778	347.345	119.158	-123.603	162.755
938	367.58	4.00877	1.814	69.4302	64.8962	-100.532	-247.264	-0.0964825	160.996	57.9742	21.7792	69.0937	-107.736	23.8847	163.154	-149.943	-181.775	-109.081	258.978	-195.506	221.903	-99.2787	-67.6581	15.3185	214.377	-97.2973	62.4747	-34.9061	142.996	-90.0384	-29.8827	-118.164	-424.75	345.475	118.678	-123.638	162.011
939	421.61	4.0577	1.83264	69.8464	64.5862	-101.262	-252.656	6.08382	164.726	54.0477	21.1543	69.3096	-105.773	21.5211	162.459	-148.941	-180.992	-109.738	258.736	-193.763	223.086	-100.821	-66.507	16.0003	218.802	-101.8	58.6955	-30.5615	142.882	-92.1738	-30.33	-116.332	-423.96	339.568	118.485	-123.6	165.295
940	426.942	4.04683	1.84454	70.4339	65.9453	-101.422	-253.736	7.41999	165.678	53.0292	21.0313	69.2898	-105.335	21.611	163.859	-150.339	-181.226	-109.17	265.613	-200.925	229.43	-106.024	-66.3816	15.0965	212.303	-95.0512	56.9874	-29.1627	143.156	-91.674	-30.1411	-116.849	-424.46	341.269	118.607	-123.627	164.531
941	358.726	4.03412	1.83522	70.624	65.4582	-100.267	-244.716	-3.14052	158.841	60.4327	21.7919	68.7994	-108.067	25.4578	165.975	-152.802	-182.592	-109.188	265.517	-201.103	227.752	-104.279	-66.6978	15.8065	213.183	-95.7257	51.5247	-22.9738	142.627	-90.6274	-29.682	-118.014	-425.94	344.965	118.856	-123.681	163.611
942	337.382	4.04152	1.82631	70.4693	65.757	-99.749	-242.409	-5.97633	157.414	62.007	22.2256	68.5721	-110.737	28.6287	168.707	-155.783	-183.132	-109.395	265.224	-200.621	227.004	-103.685	-66.5489	15.2309	213.386	-96.4895	58.4898	-30.5561	143.44	-91.3558	-30.3499	-117.023	-420.091	339.23	118.815	-123.807	162.687
943	419.455	4.05775	1.85448	73.0485	67.6167	-100.854	-250.025	2.80086	162.712	56.2556	21.4845	68.8343	-112.224	30.507	173.731	-160.57	-182.593	-108.995	274.926	-210.96	234.551	-109.925	-66.0477	16.63	215.666	-97.5721	44.9252	-15.94	141.865	-91.7456	-29.1664	-117.949	-426.96	343.403	119	-123.735	166.156
944	427.098	4.08743	1.86136	74.4779	69.1937	-100.048	-244.323	-3.67123	158.95	60.2113	22.1707	68.2596	-116.112	37.7377	184.18	-171.257	-184.643	-108.821	282.284	-219.23	238.509	-112.735	-66.0912	16.4712	215.481	-97.7348	45.9834	-17.0355	142.276	-92.2116	-30.8837	-115.782	-429.29	342.463	118.634	-123.655	169.347
945	418.691	4.16322	1.86701	72.5166	67.3684	-99.1511	-237.311	-11.3603	154.386	64.8565	23.0398	69.4502	-110.018	27.6815	172.924	-160.119	-182.264	-108.159	281.355	-218.806	238.023	-111.704	-67.0659	16.2442	214.818	-97.3924	46.5008	-17.6107	142.729	-92.8395	-31.6447	-114.396	-435.059	343.533	118.158	-123.494	172.934
946	451	4.13565	1.87847	73.8559	69.1765	-100.163	-243.785	-4.11136	158.272	60.759	22.1612	69.1655	-114.75	35.6984	186.194	-173.442	-183.764	-107.038	281.006	-219.641	239.193	-112.132	-68.3104	15.6437	214.042	-97.335	51.6402	-23.1378	143.7	-93.0899	-31.2153	-114.779	-431.441	340.96	118.243	-123.567	171.626
947	537.725	4.17639	1.87773	74.1053	68.7789	-100.357	-245.075	-2.57598	159.035	59.9546	21.9672	69.5568	-113.575	33.8602	184.897	-171.988	-183.272	-107.193	280.88	-219.357	238.669	-111.735	-68.178	16.9032	218.215	-101.712	47.9839	-18.6137	143.163	-93.0386	-31.6263	-114.317	-437.608	344.203	117.938	-123.401	174.97
948	509.139	4.1678	1.87985	73.4767	68.582	-100.551	-246.229	-1.26772	159.45	59.5398	21.728	69.9749	-112.302	32.0334	184.438	-171.356	-182.689	-106.514	279.144	-218.332	237.395	-110.456	-68.9316	16.32	217.057	-101.071	52.0763	-23.062	143.931	-93.3729	-31.3131	-114.55	-433.729	341.209	118.061	-123.475	173.539
949	505.206	4.16451	1.88127	73.0504	67.4934	-99.7199	-239.414	-9.22071	154.436	65.0224	22.1579	70.329	-108.215	25.9563	175.983	-162.755	-181.822	-106.418	282.402	-222.252	238.194	-110.58	-69.2489	17.6626	220.874	-104.898	46.036	-15.9451	143.195	-93.8301	-31.161	-114.339	-438.422	342.681	117.836	-123.307	177.146
950	476.782	4.12862	1.8894	73.9566	70.0026	-100.167	-242.297	-6.19449	155.975	63.5927	21.572	70.2977	-112.238	31.5649	184.201	-171.013	-182.365	-106.154	289.734	-231.239	242.017	-112.68	-70.1484	15.6517	215.354	-99.8572	55.7571	-27.0409	144.697	-93.4734	-31.0817	-114.704	-436.812	343.155	118.072	-123.389	175.653
951	451.478	4.15958	1.88534	73.6362	68.0712	-99.2087	-234.323	-15.3299	150.486	69.4492	22.2739	70.5342	-108.856	26.5974	177.008	-163.729	-181.772	-106.282	287.961	-229.21	240.187	-111.171	-70.0774	18.2895	223.107	-107.676	44.306	-13.5611	143.305	-94.6915	-29.5963	-115.52	-434.218	339.438	118.233	-123.364	176.143
952	495.218	4.23178	1.91855	76.1041	69.4955	-98.6473	-229.826	-20.039	148.109	71.713	22.9247	69.8179	-116.354	38.5251	194.111	-181.165	-183.926	-105.999	288.187	-229.774	240.67	-111.474	-70.4427	19.6976	226.46	-110.706	35.9062	-4.08642	142.292	-96.3134	-28.6185	-115.584	-429.52	332.597	118.219	-123.235	176.866
953	535.387	4.20671	1.91359	75.1456	69.4542	-99.1982	-233.157	-16.1264	150.28	69.2475	22.6672	70.6939	-111.5	31.1115	185.386	-172.23	-182.186	-106.078	294.148	-236.884	241.618	-111.42	-70.7568	19.0744	227.106	-112.493	42.2112	-10.7335	143.676	-97.2227	-26.4105	-117.404	-429.288	331.92	118.664	-123.208	177.636
954	508.316	4.20655	1.92489	77.1981	71.7829	-98.4	-227.381	-22.5191	147.073	72.5823	23.3949	68.8719	-119.664	44.4245	201.857	-189.228	-185.437	-106.552	298.647	-241.738	243.563	-112.62	-70.7056	18.9142	229.46	-115.97	46.4721	-14.962	144.774	-99.343	-22.6622	-119.983	-427.661	327.898	119.182	-123.139	179.289
955	532.856	4.18355	1.93399	77.6291	71.9798	-98.2422	-225.316	-24.7191	146.155	73.4075	23.694	70.0762	-115.284	36.8511	191.859	-178.971	-183.289	-107.859	309.908	-254.286	245.443	-112.75	-70.6288	20.2611	234.531	-121.199	39.5523	-6.93716	144.211	-100.958	-19.594	-122.196	-426.885	326.313	119.854	-123.021	180.444
956	684.843	4.23725	1.97041	78.7395	72.83	-98.8624	-228.562	-21.0446	147.906	71.4608	23.2649	70.3593	-115.986	37.9477	194.411	-181.541	-183.17	-108.252	313.748	-258.413	246.767	-113.451	-70.6233	20.8718	237.819	-124.727	36.7198	-3.6239	144.194	-102.041	-18.4746	-122.845	-426.815	322.755	117.982	-121.184	183.756
957	704.14	4.23771	1.95745	77.6472	71.9046	-98.3049	-223.981	-25.6501	145.728	73.4237	24.0054	70.8119	-112.926	33.6495	188.762	-175.836	-182.455	-107.886	312.919	-258.143	245.023	-111.584	-71.2603	20.2324	238.019	-125.885	42.1499	-9.41229	145.509	-99.8366	-23.4198	-118.88	-431.208	327.645	116.905	-121.208	184.811
958	701.997	4.26061	1.96412	77.9962	72.3669	-97.8798	-220.709	-28.966	144.218	74.8225	24.519	70.1283	-116.54	39.6458	196.173	-183.514	-183.901	-107.527	311.136	-256.501	243.933	-110.674	-71.5989	19.9425	240.077	-129.107	46.3585	-13.6299	146.767	-101.285	-20.6157	-120.781	-432.183	325.93	117.081	-121.021	186.566
959	730.819	4.2231	1.9527	77.6456	71.8273	-99.3414	-229.769	-19.507	148.29	70.7255	23.0813	70.7059	-112.983	34.5675	190.112	-177.361	-182.891	-107.31	310.799	-256.757	241.413	-108.092	-72.1139	20.3871	243.19	-132.889	45.2698	-12.0243	147.193	-100.769	-19.3125	-122.483	-436.76	331.06	117.467	-121.067	187.246
960	551.607	4.16976	1.92943	75.8423	71.7435	-99.7491	-232.762	-16.0415	149.898	69.0141	22.6329	70.88	-112.746	34.4867	190.767	-177.992	-182.912	-106.303	308.26	-255.819	234.49	-101.711	-73.106	18.3976	235.863	-125.664	59.7226	-28.244	148.141	-100.457	-16.2756	-126.08	-439.589	336.504	118.54	-120.988	184.322
961	455.699	4.10827	1.92108	74.1503	71.5826	-100.985	-241.331	-6.90188	153.957	65.0254	21.1102	71.2262	-112.045	33.2572	190.029	-177.137	-182.539	-105.086	303.117	-251.256	230.745	-98.8011	-73.9228	17.4585	229.294	-118.197	64.0623	-33.6158	147.616	-105.413	0.664573	-140.958	-438.635	334.17	121.305	-120.683	181.572
962	347.706	4.10848	1.92906	73.0443	71.327	-99.9701	-234.533	-14.1178	150.729	68.2647	22.1282	72.2979	-106.56	24.9632	181.5	-168.261	-180.685	-105.514	309.378	-258.829	232.538	-99.3459	-74.4398	16.8473	223.036	-111.119	64.8305	-34.9221	146.939	-105.309	-1.29197	-139.376	-432.142	329.746	120.929	-120.44	179.151
963	349.938	4.06976	1.94042	74.8965	73.2063	-99.8849	-233.925	-14.6565	150.412	68.5348	22.2677	71.8122	-110.303	30.7435	188.763	-175.696	-181.932	-106.592	316.231	-266.502	234.743	-100.243	-74.561	16.5742	218.539	-106.191	62.4972	-32.6856	146.615	-101.237	-7.60082	-135.467	-437.641	340.006	119.858	-120.31	178.168
964	261.488	4.11691	1.93207	70.733	69.7998	-99.3342	-229.716	-19.0201	148.612	70.2166	22.9517	73.1902	-100.958	16.477	171.275	-157.79	-178.955	-103.885	304.459	-255.005	229.641	-96.9182	-75.7687	15.7437	212.098	-99.2287	61.7316	-32.393	146.486	-104.358	0.53582	-142.31	-432.256	333.477	120.944	-120.012	175.316
965	232.551	4.1177	1.93051	71.7215	70.5589	-98.555	-225.165	-23.579	147.026	71.6915	23.8287	73.2396	-101.315	16.914	172.585	-159.043	-178.956	-104.957	310.59	-261.29	231.687	-97.966	-75.4218	16.5148	212.189	-99.2989	56.9508	-26.8352	145.914	-103.785	0.139993	-142.649	-429.07	333.015	120.749	-119.83	173.862
966	241.122	4.13252	1.93801	70.525	69.9463	-98.5987	-226.114	-22.7211	147.465	71.3683	23.6924	73.7567	-97.8929	11.5218	167.191	-153.391	-177.655	-104.133	307.779	-258.802	231.058	-97.6336	-75.9147	15.6096	206.98	-93.7704	58.7184	-29.2064	145.949	-103.688	-0.873388	-141.852	-425.196	330.129	120.496	-119.628	172.072
967	273.225	4.09468	1.92331	69.9222	68.7951	-99.6507	-233.583	-14.9664	150.992	67.8551	22.6693	73.3627	-99.12	12.8714	166.691	-152.916	-178.145	-102.184	297.105	-247.445	226.838	-95.2051	-76.1897	16.2917	208.518	-95.4584	56.9615	-26.8287	145.515	-103.628	1.64858	-144.906	-423.155	330.339	120.716	-119.313	169.669
968	253.078	4.0502	1.91588	68.4587	68.3028	-99.3548	-232.775	-15.8113	151.18	67.7415	22.9221	72.7938	-97.0636	8.74169	157.216	-143.355	-177.434	-101.965	294.395	-244.212	225.916	-94.6155	-76.0942	15.1262	203.884	-90.6841	61.5552	-32.1484	145.723	-103.794	4.85184	-148.499	-421.434	330.446	120.964	-119.03	167.693
969	286.315	3.99698	1.89412	68.2998	67.4302	-100.236	-240.066	-7.9383	155.646	63.2198	22.1551	71.2941	-100.504	13.8573	156.328	-142.917	-179.676	-102.386	283.403	-229.802	224.035	-94.7552	-74.3188	15.8782	206.853	-93.5005	60.9982	-31.0039	144.781	-104.278	8.66325	-152.746	-417.056	328.454	121.24	-118.497	164.869
970	339.697	3.95859	1.88415	68.0664	66.9335	-100.822	-247.405	0.0286974	160.761	58.1265	21.5797	70.17	-105.023	18.8278	157.537	-144.454	-180.469	-103.741	272.901	-215.528	220.293	-93.2039	-72.1482	15.7082	207.681	-94.0333	64.4993	-34.6319	144.195	-104.242	9.19026	-153.677	-412.711	326.288	121.01	-117.909	162.079
971	357.331	3.95347	1.86538	70.0731	67.1369	-100.851	-250.741	3.89196	163.89	54.8811	21.6243	69.3812	-110.243	25.7054	163.41	-150.681	-181.961	-105.282	272.024	-212.06	223.666	-96.9102	-70.1957	18.2885	216.784	-103.487	54.9533	-23.182	143.151	-104.447	9.38106	-153.151	-417.845	329.584	121.626	-118.862	164.816
972	273.404	3.90676	1.8771	70.2606	68.6207	-99.7334	-241.87	-6.01648	158.773	60.3297	22.5404	68.5232	-113.04	30.7195	166.401	-153.978	-184.086	-105.148	280.037	-220.724	230.37	-101.832	-70.4073	16.6052	210.497	-96.8782	62.8804	-32.3311	143.369	-104.297	8.24145	-152.306	-413.953	327.079	121.328	-118.556	163.129
973	308.966	3.89798	1.88854	69.769	69.3354	-100.102	-243.747	-4.10351	159.367	59.7899	22.1367	68.0233	-115.892	33.0659	165.269	-153.143	-184.145	-105.615	278.59	-218.043	231.107	-102.776	-69.7752	14.6528	203.413	-88.8745	69.8801	-40.9534	143.256	-103.979	9.35064	-153.836	-413.015	327.7	121.265	-118.114	160.995
974	342.42	3.92913	1.8728	71.2891	69.3224	-100.877	-250.117	3.17757	163.293	55.5081	21.5898	67.6845	-117.65	34.7675	165.177	-153.345	-184.206	-106.627	278.244	-215.225	235.501	-107.453	-68.0576	16.5731	212.976	-99.4119	62.8934	-32.4298	143.557	-103.857	6.7955	-150.92	-414.127	327.4	121.188	-118.901	163.544
975	357.229	3.92241	1.88024	71.5962	68.7672	-100.857	-251.131	4.22383	163.687	55.112	21.557	67.6987	-117.938	34.7377	164.805	-152.987	-184.022	-106.346	276.472	-213.495	234.793	-106.675	-68.3408	17.6124	218.036	-105.055	58.306	-26.8528	143.706	-103.852	6.80536	-150.148	-422.335	332.316	121.796	-119.911	167.317
976	335.551	3.92008	1.87816	73.3014	69.9833	-100.377	-246.805	-0.42155	161.633	57.286	21.99	67.2112	-120.542	40.3244	172.003	-160.458	-186.18	-106.34	283.76	-221.315	240.184	-110.758	-68.2326	18.5724	222.418	-109.95	54.8498	-22.3942	143.646	-104.959	7.9587	-150.404	-424.791	331.921	122.725	-120.686	170.332
977	308.143	3.91707	1.88875	72.6712	70.3651	-100.472	-246.533	-0.830999	161.324	57.6321	21.9198	66.7351	-121.713	43.351	174.891	-163.516	-187.691	-106.434	282.102	-218.892	238.283	-109.4	-67.6878	16.7464	215.429	-102.674	62.8786	-31.7125	144.12	-105.517	8.16396	-150.862	-417.852	326.239	122.638	-120.024	167.183
978	322.769	3.9375	1.89258	71.3158	70.5242	-100.563	-247.368	0.0217652	161.801	57.1611	21.8285	66.9926	-121.047	40.7216	169.233	-157.826	-186.612	-106.63	280.881	-217.005	238.283	-109.7	-67.3132	14.3483	205.712	-91.8547	70.9856	-41.3061	143.907	-104.989	7.60546	-150.961	-415	325.294	122.369	-119.442	164.348
979	328.063	3.93569	1.89421	73.2322	70.4021	-100.492	-246.903	-0.479663	161.658	57.274	21.9287	66.3619	-124.109	47.3058	178.343	-167.228	-188.969	-106.653	279.023	-214.647	238.242	-109.863	-67.1929	17.2901	214.148	-100.746	56.4139	-24.3871	142.994	-106.402	10.9864	-153.176	-419.409	326.733	123.778	-120.567	167.412
980	363.787	3.9323	1.90504	74.0494	71.1839	-100.742	-248.168	0.985711	161.117	57.8707	21.5184	66.3527	-122.511	45.5985	176.859	-165.714	-188.956	-106.758	285.2	-220.52	245.911	-116.505	-66.5813	17.8142	214.83	-101.391	52.8601	-20.3416	142.694	-107.146	11.561	-152.805	-423.527	327.936	124.748	-121.518	170.42
981	368.644	3.98835	1.90619	74.1679	71.1034	-100.582	-245.504	-1.87058	158.661	60.4456	21.6069	66.3149	-120.811	43.9	175.403	-164.243	-189.012	-107.046	287.269	-221.245	252.261	-122.808	-65.3592	17.9555	215.104	-101.54	52.2707	-19.6706	142.466	-108.736	7.77642	-147.11	-423.222	322.453	125.369	-122.579	173.676
982	291.084	4.02763	1.90582	73.9499	70.9171	-99.6936	-234.603	-13.895	152.481	66.9615	22.5101	66.2695	-119.056	42.1138	173.716	-162.516	-189.065	-107.41	293.595	-228.4	254.908	-124.145	-65.3847	17.7055	215.28	-101.574	52.543	-20.0781	142.6	-109.197	4.46939	-142.59	-428.354	322.985	125.951	-123.521	177.527
983	302.159	4.12214	1.90412	72.7722	69.7136	-99.328	-229.445	-19.4405	150.558	68.8391	23.0776	67.0595	-115.831	36.0029	166.801	-155.392	-186.943	-107.431	293.38	-228.119	254.25	-123.541	-65.399	17.7888	215.299	-101.473	52.1649	-19.6827	142.42	-109.473	2.31278	-139.048	-435.996	325.605	126.349	-124.261	181.251
984	354.459	4.05128	1.90524	74.4595	70.7154	-99.6305	-231.633	-17.4491	151.318	68.2141	22.626	67.1661	-116.187	36.5817	168.455	-157.008	-187.083	-107.012	298.682	-235.407	257.713	-125.318	-66.4252	19.3095	220.462	-106.939	45.6356	-12.1033	142.086	-108.993	2.01511	-139.288	-435.45	326.338	126.285	-124.437	181.927
985	401.03	4.04057	1.93143	76.7359	74.2864	-100.069	-235.945	-12.5344	153.821	65.4411	22.3314	67.2882	-118.279	41.2957	178.195	-166.974	-188.444	-108.259	314.578	-252.968	264.614	-129.497	-66.4361	17.9652	218.351	-105.428	54.0964	-21.5025	143.347	-108.366	0.798791	-138.576	-434.81	326.801	126.048	-124.604	182.769
986	413.225	4.02937	1.93241	74.4057	73.5719	-100.777	-241.142	-7.19755	155.881	63.3918	21.5668	67.9979	-114.118	33.8537	168.247	-156.797	-186.421	-107.53	310.253	-248.977	262.84	-128.096	-67.1323	15.3721	208.527	-95.1724	64.7709	-34.0695	144.233	-107.779	-0.746912	-137.713	-431.303	325.13	125.638	-124.223	180.041
987	440.208	4.05332	1.93278	76.7419	73.243	-100.914	-240.663	-8.05383	154.986	64.4691	21.3118	67.9481	-117.081	39.1073	176.831	-165.537	-187.783	-107.237	308.226	-247.018	261.319	-126.809	-67.3876	19.6948	217.317	-103.35	41.0135	-7.40421	141.636	-108.379	1.83192	-140.007	-432.964	326.602	126.241	-124.353	180.633
988	395.76	4.07261	1.93622	76.8279	74.3578	-100.498	-237.535	-11.1454	153.497	65.891	21.7379	67.7387	-119.035	43.8504	184.975	-173.936	-189.446	-107.471	311.417	-250.825	260.747	-125.722	-67.539	17.5962	211.879	-98.4963	51.7974	-19.523	143.223	-106.474	-2.47171	-136.925	-432.076	328.44	125.313	-124.155	178.805
989	415.752	4.04663	1.93507	77.0657	74.1517	-100.611	-238.114	-10.5395	153.533	65.8327	21.6063	68.5106	-114.996	36.9037	176.306	-165.006	-187.648	-107.718	315.756	-256.043	263.354	-127.45	-67.8682	19.2285	216.908	-103.564	44.2309	-10.9121	142.593	-108.168	1.73445	-140.342	-430.513	326.047	126.164	-124.372	179.855
990	400.257	4.02272	1.95596	77.6435	76.1716	-100.635	-238.923	-9.36485	154.122	65.0298	21.6942	68.3368	-117.143	41.6799	184.322	-173.257	-189.205	-108.335	322.067	-263.55	264.398	-127.278	-68.3632	16.6592	208.968	-95.9123	54.7249	-23.1015	144.28	-107.135	0.055935	-139.528	-428.921	326.614	125.742	-124.16	178.439
991	326.115	4.02015	1.94291	75.9372	75.3496	-100.474	-237.426	-10.6142	153.538	65.3945	22.035	68.9532	-113.043	34.7952	175.16	-163.857	-187.545	-107.874	321.437	-263.316	262.358	-125.277	-68.709	15.7719	205.497	-92.3541	58.7185	-27.6169	144.447	-107.632	3.67212	-143.428	-426.84	326.48	126.175	-123.753	175.86
992	455.961	3.98697	1.97303	78.7933	76.864	-100.609	-239.953	-7.90496	154.696	64.262	21.7091	68.3037	-118.119	43.6093	187.122	-176.029	-190.079	-108.508	326.337	-268.774	264.378	-126.504	-68.7997	17.7175	209.07	-95.4734	47.8286	-15.4034	143.026	-107.859	5.00445	-144.107	-433.294	330.511	127.087	-124.503	179.092
993	336.959	3.98507	1.95588	76.5878	76.1035	-100.491	-237.884	-10.0301	153.986	64.8946	22.004	69.0832	-113.771	36.0679	176.907	-165.558	-188.136	-107.884	325.737	-268.706	263.233	-125.305	-69.1537	15.5731	203.968	-90.7849	58.523	-27.1954	144.244	-107.936	6.02503	-145.447	-430.477	329.466	127.038	-124.108	176.692
994	365.045	3.99542	1.95734	77.1451	75.9587	-100.601	-239.668	-8.09416	154.871	64	21.8004	68.9231	-116.122	40.8203	184.711	-173.553	-189.579	-106.131	318.571	-261.749	262.124	-125.097	-69.8985	16.5516	205.095	-91.7583	52.4928	-20.4125	143.536	-107.58	5.61712	-145.597	-427.84	328.467	126.745	-123.785	175.082
995	300.246	3.9472	1.95326	76.641	75.6585	-100.328	-236.358	-11.7701	152.882	66.1147	22.0269	69.3854	-111.615	33.0527	173.422	-162.004	-187.645	-106.854	323.824	-267.656	264.232	-126.134	-70.0896	16.9478	206.647	-93.5533	52.3093	-19.7549	143.334	-107.41	5.75224	-146.337	-423.354	326.234	126.504	-123.524	173.859
996	374.913	3.95479	1.97044	78.7835	75.979	-100.487	-238.253	-9.54206	154.304	64.5133	22.0151	69.3611	-113.849	37.6313	181.789	-170.536	-189.008	-107.387	328.814	-273.49	265.795	-126.799	-70.3706	18.6734	211.944	-98.647	45.4081	-11.6768	142.162	-107.196	4.64379	-144.701	-429.06	329.708	127.045	-124.338	177.069
997	331.03	3.93008	1.97275	78.263	76.214	-100.461	-238.588	-9.37398	153.46	65.5773	21.5985	69.7077	-111.895	35.2886	179.894	-168.601	-188.818	-109.441	337.456	-282.155	266.929	-126.94	-69.5917	15.7791	205.294	-92.4705	61.0689	-29.158	143.816	-107.293	5.62256	-146.041	-425.425	327.947	126.915	-124.017	175.129
998	375.05	3.89066	1.98987	80.1332	76.6633	-100.442	-238.516	-9.58035	152.635	66.5588	21.2994	68.8113	-115.835	42.9629	190.37	-179.381	-191.185	-108.291	334.695	-280.169	267.512	-127.521	-70.5594	18.4009	216.085	-103.679	52.6474	-18.6199	142.579	-107.61	5.66561	-145.439	-429.284	329.313	127.701	-124.842	178.107
999	393.26	3.91006	1.98085	77.2263	75.7093	-100.76	-240.768	-7.45869	153.859	65.4181	20.9568	70.4072	-108.72	30.1261	173.228	-161.795	-187.645	-107.706	333.141	-279.002	267.836	-127.878	-70.953	15.5826	207.347	-94.7075	64.89	-32.8091	143.768	-107.284	3.43608	-143.553	-425.452	326.785	127.299	-124.472	175.873
1000	340.727	3.86277	1.96674	77.1357	76.9344	-100.732	-245.141	-2.90461	154.546	65.0217	19.9561	70.023	-112.655	37.3871	184.592	-173.392	-189.653	-105.124	322.155	-268.078	264.625	-126.149	-71.6507	16.1014	211.094	-98.5046	66.5573	-33.9417	143.131	-108.789	11.3266	-151.218	-425.722	328.73	128.115	-123.934	173.459
1001	347.7	3.83207	1.9503	75.8428	75.5673	-100.529	-242.417	-5.77774	153.311	66.2427	20.2797	70.2411	-108.116	29.3255	171.637	-160.19	-187.599	-104.537	319.173	-264.89	265.438	-127.321	-71.9738	17.0449	212.557	-99.9281	63.2361	-29.8688	142.265	-109.02	12.1816	-152.782	-418.104	323.539	127.763	-123.305	170.938
1002	365.224	3.84741	1.96873	78.0042	76.4735	-100.601	-243.747	-3.98094	155.671	63.5398	20.8163	69.8545	-112.133	34.7428	178.347	-166.991	-188.33	-105.335	324.603	-270.421	268.947	-129.811	-71.906	18.4646	215.778	-103.122	54.9026	-20.5313	141.622	-109.074	12.207	-152.199	-422.812	326.067	128.557	-124.389	173.925
1003	408.286	3.78724	2.01277	80.369	77.1374	-100.718	-245.973	-1.76782	156.171	63.1797	20.3632	69.6456	-113.761	37.5074	182.018	-170.755	-189.044	-108.126	338.908	-285.234	275.52	-134.15	-71.305	18.2597	218.569	-106.276	58.3933	-23.979	141.906	-109.114	11.6534	-151.118	-426.441	327.944	129.175	-125.418	177.164
1004	418.211	3.70663	2.03308	78.0888	77.0652	-100.697	-248.285	0.241073	154.773	65.1353	19.129	70.4557	-108.619	29.5199	172.024	-160.554	-187.381	-107.205	336.831	-283.783	276.277	-134.953	-72.0467	15.5001	210.698	-97.5299	72.96	-40.5047	141.992	-109.287	15.1485	-154.824	-427.622	331.202	129.3	-124.793	174.274
1005	417.901	3.71456	2.03156	80.1062	79.5212	-100.924	-249.386	1.73949	158.031	61.4911	19.8901	68.1107	-120.982	48.7568	194.581	-183.644	-191.637	-105.466	330.12	-277.34	274.625	-134.101	-72.5609	15.2566	214.849	-101.463	79.8664	-47.2837	141.242	-109.675	13.3198	-153.51	-417.469	322.343	128.875	-124.214	171.979
1006	413.127	3.69793	2.04696	79.3461	78.2781	-100.731	-249.925	2.36639	159.725	59.7364	20.3349	69.0708	-117.344	38.5656	175.797	-164.375	-187.695	-107.648	339.089	-286.08	277.067	-135.451	-71.6914	14.9712	219.975	-106.148	87.3375	-54.8133	140.433	-109.732	13.0102	-152.495	-422.552	324.926	129.729	-125.33	174.78
1007	399.66	3.66133	2.03791	79.32	79.4581	-100.806	-250.457	3.30038	162.386	56.6715	21.134	67.578	-122.132	45.7809	181.838	-170.634	-189.324	-105.465	330.003	-276.519	278.599	-138.177	-72.0536	14.6817	214.277	-100.046	83.6483	-51.3891	140.233	-109.393	14.1954	-154.02	-422.875	327.088	129.434	-124.837	172.651
1008	410.782	3.65446	2.05134	80.0504	79.1467	-100.743	-249.022	1.83662	161.741	57.274	21.3346	67.3565	-121.517	44.3812	177.914	-166.723	-188.852	-107.613	338.703	-284.952	280.518	-139.098	-71.1052	14.6475	221.668	-107.342	90.2088	-57.5641	139.655	-109.445	13.0184	-152.283	-426.264	328.249	130.121	-125.837	175.422
1009	395.434	3.62374	2.04908	78.3917	79.6488	-100.877	-251	3.79209	162.505	56.568	21.0296	67.3484	-121.108	42.0052	172.802	-161.466	-187.557	-104.984	328.729	-274.883	281.761	-141.507	-71.7621	13.3551	215.884	-99.595	96.2113	-64.4688	137.792	-109.449	12.2717	-152.003	-420.767	324.273	129.644	-125.035	172.05
1010	409.092	3.64338	2.01945	78.5657	79.6246	-100.746	-249.116	1.53215	160.928	58.4149	20.9594	66.7303	-122.915	45.8661	177.778	-166.581	-188.973	-103.709	321.775	-266.747	282.453	-143.542	-71.2836	14.6561	221.854	-107.233	89.3405	-56.1314	138.866	-110.138	12.2997	-150.871	-425.094	325.47	130.722	-126.128	174.927
1011	337.395	3.6554	2.00458	76.0436	77.7717	-100.472	-245.674	-2.17938	157.711	61.8185	21.0306	67.2641	-118.04	37.6228	167.176	-155.711	-186.799	-102.194	314.175	-258.632	281.975	-144.24	-71.5469	13.7731	211.752	-95.9668	87.1746	-54.7364	138.109	-110.401	12.6878	-151.468	-422.361	324.33	130.555	-125.295	171.723
1012	351.499	3.69756	1.969	76.8475	77.0981	-100.967	-246.445	-1.33088	159.881	59.3696	21.2863	66.7563	-121.087	42.4253	172.713	-161.421	-187.782	-102.035	310.476	-254.139	279.932	-143.06	-71.0654	15.4908	219.433	-105.361	78.6406	-44.4492	139.099	-110.781	12.7454	-150.744	-425.475	324.599	131.513	-126.443	174.632
1013	324.62	3.75189	1.94159	73.6936	74.3061	-100.82	-245.009	-2.84485	158.116	61.2336	21.2902	67.1141	-116.945	35.6587	164.472	-152.941	-186.041	-101.524	298.336	-240.013	271.369	-137.038	-70.2281	14.8115	211.418	-96.3428	78.4417	-44.9338	138.327	-111.112	13.2368	-151.522	-421.663	321.73	131.357	-125.428	171.086
1014	378.536	3.78413	1.93434	75.6679	74.3038	-100.904	-250.459	3.57939	163.504	55.2585	21.5864	66.4397	-123.098	45.5747	176.02	-164.843	-188.492	-101.694	291.882	-231.51	270.494	-137.508	-69.3953	17.0093	218.718	-104.999	66.8872	-31.5069	138.855	-111.601	13.3061	-150.609	-425.15	322.502	132.448	-126.676	173.922
1015	383.428	3.79108	1.94483	76.2147	74.4979	-100.817	-249.755	2.57749	162.323	56.7075	21.404	66.906	-121.029	41.2753	170.345	-158.945	-187.098	-101.072	294.135	-233.989	278.019	-144.162	-69.8313	18.0409	218.835	-105.04	58.9614	-22.8741	138.423	-112.275	13.0302	-149.767	-423.534	319.895	132.812	-127.208	175.021
1016	392.246	3.79984	1.94688	77.4993	75.48	-100.912	-246.844	-0.805351	160.399	58.8341	21.3423	66.6884	-121.579	42.9052	172.937	-161.617	-187.805	-101.502	300.88	-241.202	282.658	-147.763	-69.6682	18.8	220.2	-106.279	53.6602	-17.0104	138.015	-112.376	13.5183	-149.463	-429.321	323.039	133.959	-128.372	178.096
1017	449.301	3.84179	1.94841	78.1778	76.1112	-100.761	-246.763	-0.878323	158.919	60.4142	21.211	66.5414	-121.629	44.6016	177.152	-165.96	-188.862	-101.639	301.743	-241.072	287.634	-152.99	-68.9948	18.7196	218.961	-105.07	54.0904	-17.5537	138.119	-112.159	10.6128	-145.682	-433.39	323.546	134.672	-129.443	181.316
1018	404.383	3.90311	1.94194	78.1108	76.1106	-101.463	-239.936	-8.73799	154.958	64.7012	21.0688	66.5074	-119.826	42.7589	175.39	-164.161	-188.928	-102.874	309.49	-249.546	287.115	-151.118	-68.7075	18.1339	218.988	-105.055	55.4759	-19.2615	138.568	-111.525	5.64529	-139.861	-438.841	325.247	135.188	-130.377	184.638
1019	384.608	3.88595	1.93736	77.0182	76.0653	-101.244	-242.207	-5.97663	156.71	62.706	21.2522	66.84	-118.582	41.3768	175.061	-163.826	-188.892	-102.894	308.798	-249.151	283.282	-147.305	-68.8316	16.9136	213.407	-99.2155	62.4893	-27.1538	138.659	-111.752	8.60093	-143.653	-435.004	324.272	135.003	-129.616	181.359
1020	359.298	3.93487	1.96209	74.3693	75.2	-101.774	-244.512	-3.06988	158.398	60.7696	20.9402	69.155	-109.786	35.8374	175.314	-164.335	-184.845	-104.261	295.05	-239.031	284.602	-149.793	-72.5993	13.4162	199.891	-87.2844	69.1946	-34.0958	142.195	-112.161	9.30756	-145.21	-425.733	317.524	133.612	-127.593	176.906
1021	426.524	3.97783	1.9467	76.9949	74.9568	-101.686	-245.399	-1.62845	159.62	59.148	21.2215	69.0488	-112.006	40.6304	183.542	-172.85	-186.687	-104.295	294.934	-238.748	283.525	-148.755	-72.5369	18.1872	215.125	-103.34	50.2718	-12.2273	140.927	-111.675	9.42529	-146.022	-424.495	317.921	133.159	-127.978	177.697
1022	514.928	3.88677	1.94871	78.0533	76.8038	-102.418	-249.206	3.22017	162.85	55.1503	20.8951	69.6755	-107.921	32.6368	174.405	-163.604	-184.889	-102.591	305.66	-251.983	295.263	-157.941	-74.2988	18.0974	214.957	-102.999	52.3743	-14.677	140.723	-111.054	8.12346	-144.57	-428.997	321.14	133.059	-128.84	180.621
1023	501.42	3.93593	1.95073	77.7251	76.2029	-102.065	-248.868	2.91488	162.631	55.3038	21.202	70.2414	-107.908	31.0865	173.051	-162.294	-184.684	-101.898	304.619	-251.701	293.157	-155.466	-75.0972	19.2021	216.263	-103.235	52.1281	-15.4966	139.215	-110.266	6.00164	-141.751	-438.386	327.095	133.868	-129.902	183.928
1024	457.063	3.95601	1.94995	76.2951	76.165	-101.627	-246.996	0.148797	160.659	57.8279	21.1346	70.729	-108	30.1146	172.083	-161.234	-184.359	-101.26	302.771	-250.173	292.517	-154.972	-75.5959	16.5581	207.531	-94.1761	63.9884	-29.172	140.21	-109.321	2.14275	-138.561	-435.152	325.069	133.015	-129.523	181.853
1025	398.108	3.99126	1.94303	75.8791	75.298	-101.481	-247.379	0.524919	160.736	57.7676	21.2544	70.4855	-111.543	35.7747	180.525	-169.809	-186.027	-100.941	295.271	-241.69	284.564	-148.278	-75.3489	16.8117	205.195	-91.4498	61.76	-27.0231	139.675	-109.678	3.00756	-139.735	-430.668	322.178	132.885	-128.911	178.76
1026	448.509	3.96534	1.93479	78.0078	75.9701	-102.795	-251.87	5.16482	161.297	57.234	19.7692	69.0447	-116.645	44.983	191.983	-181.519	-189.19	-101.331	294.381	-239.621	282.364	-146.55	-74.5592	18.9459	214.959	-101.484	56.0968	-20.6096	139.245	-109.13	4.40889	-141.955	-431.298	324.707	132.497	-128.874	178.312
1027	503.442	3.93971	1.93608	77.8612	76.2719	-102.484	-250.656	4.04348	161.088	57.397	20.1357	71.1855	-102.447	28.5562	175.779	-164.997	-185.272	-102.297	300.996	-249.892	296.886	-159.76	-76.7159	20.093	215.038	-101.964	50.038	-13.2216	138.948	-109.527	5.92871	-143.49	-429.066	323.004	132.505	-129.142	179.332
1028	469.241	3.8851	1.97263	80.7097	79.7695	-101.911	-246.679	-0.377638	158.947	59.7568	20.5887	70.8023	-106.562	34.9063	184.268	-173.666	-187.024	-102.247	314.61	-266.065	308.043	-168.518	-78.0491	19.5342	213.256	-100.162	52.6482	-16.2586	139.242	-109.168	4.22438	-141.97	-428.837	323.561	132.315	-129.398	180.456
1029	579.166	3.85536	1.98354	80.8849	79.4719	-102.608	-252.623	7.06268	163.388	54.3995	20.2002	70.9763	-104.526	30.7163	177.466	-166.666	-186.388	-103.635	321.176	-271.779	306.534	-166.262	-76.9033	20.3404	215.862	-102.379	51.7333	-15.2653	138.296	-112.682	10.4273	-145.181	-432.214	321.194	135.097	-130.369	183.598
1030	587.672	3.90123	2.01106	83.9188	81.1447	-102.404	-249.045	2.96196	161.042	56.9883	20.4403	69.6649	-112.216	43.6308	194.804	-184.368	-190.085	-105.025	331.09	-282.007	312.08	-170.442	-76.5287	20.2684	217.274	-103.632	54.9897	-18.8327	137.992	-112.982	8.90351	-142.851	-434.101	321.188	135.6	-131.024	185.673
1031	555.882	3.91716	2.00542	83.7606	80.6352	-102.346	-246.668	-1.13401	157.925	60.8909	19.8051	69.8474	-113.406	44.3271	194.058	-183.656	-190.274	-105.897	333.412	-283.903	309.723	-167.86	-75.8812	20.33	218.806	-105.069	56.4563	-20.535	137.857	-112.784	7.25861	-140.171	-441.635	324.903	136.737	-131.966	189.111
1032	508.597	3.89575	1.99801	82.961	80.7131	-102.489	-246.283	-1.78414	157.576	61.3524	19.2733	70.1582	-113.143	44.0832	193.718	-183.383	-190.53	-106.178	334.397	-284.902	308.538	-166.56	-75.7043	18.4131	211.726	-97.2538	64.767	-30.3056	138.023	-112.235	5.44369	-139.031	-438.964	323.453	135.436	-130.771	187.099
1033	458.329	3.88171	2.0066	82.243	79.7171	-102.398	-244.686	-3.41496	156.696	62.2113	19.5784	71.182	-108.906	36.9695	183.855	-173.384	-188.975	-108.206	342.411	-293.337	307.122	-164.018	-75.3605	17.2336	205.034	-89.9367	65.6548	-31.9838	138.068	-111.461	5.65915	-140.41	-437.558	325.154	134.854	-130.245	184.662
1034	497.793	3.88452	1.97889	80.2362	78.4641	-102.701	-245.416	-2.32545	156.825	61.8539	19.2334	71.7228	-104.277	29.0301	172.599	-161.856	-187.338	-105.802	332.581	-283.265	303.892	-161.982	-75.6044	18.4932	206.194	-90.8202	58.8819	-24.4779	137.004	-112.146	7.38406	-142.071	-434.499	322.962	134.965	-129.726	182.592
1035	396.157	3.92968	1.96798	79.9382	78.7685	-102.931	-244.31	-4.17384	155.14	63.9333	18.896	71.574	-106.844	34.25	181.485	-170.937	-189.121	-104.34	325.944	-276.665	299.808	-158.753	-75.9026	18.391	203.92	-88.3043	58.0007	-23.7231	136.757	-111.577	5.9366	-141.471	-430.982	321.387	134.31	-129.104	180.048
1036	379.823	3.94009	1.96849	80.9134	79.632	-102.932	-243.939	-4.46726	154.812	64.177	18.9852	70.9043	-110.172	40.759	190.87	-180.577	-191.285	-103.404	322.468	-273.24	299.546	-159.016	-76.139	19.1275	202.975	-86.9514	53.0706	-18.2751	135.742	-110.959	5.44728	-141.94	-428.154	320.991	133.5	-128.249	178.368
1037	409.182	3.97219	1.97278	81.2844	78.4215	-102.636	-240.998	-7.43689	153.439	65.5116	19.4648	71.936	-105.429	33.3119	181.501	-171.072	-189.768	-104.54	330.029	-281.465	302.567	-160.861	-76.0884	20.7039	206.847	-90.4661	45.878	-10.0944	134.563	-111.056	6.20769	-141.718	-436.237	326.291	134.557	-129.315	181.742
1038	374.292	3.8886	1.9897	82.3019	79.6377	-102.691	-241.217	-7.12238	153.521	65.3637	19.4158	71.1446	-107.622	38.5121	188.886	-178.684	-191.947	-105.157	336.214	-288.675	306.413	-163.694	-76.5425	18.4689	201.443	-85.1395	56.5841	-22.3067	135.641	-110.595	5.152	-141.391	-432.917	324.987	133.814	-128.859	180.065
1039	400.036	3.89076	1.98801	81.9748	78.7338	-102.53	-239.972	-8.32295	152.826	66.0331	19.6004	72.1033	-102.328	29.7585	177.173	-166.745	-190.01	-106.96	343.538	-295.915	307.863	-164.274	-75.9119	18.4985	199.927	-83.3428	54.9615	-20.6459	135.267	-110.808	6.81092	-143.514	-429.435	323.29	133.598	-128.531	178.553
1040	369.825	3.88692	1.99888	83.83	79.4743	-102.463	-239.736	-8.33083	152.948	65.7389	19.8513	71.7574	-104.958	35.2325	185.552	-175.358	-191.902	-107.774	348.103	-300.738	309.364	-165.214	-75.8336	19.3183	200.636	-83.9607	49.3246	-14.4252	134.832	-110.22	6.79751	-144.348	-427.671	323.711	133.017	-128.321	177.732
1041	472.842	3.84791	2.0165	83.185	78.96	-102.487	-242.273	-5.53781	154.124	64.5191	19.5996	72.3985	-100.127	27.2077	174.464	-164.036	-190.18	-110.685	358.798	-310.664	312.081	-167.039	-74.5568	19.9104	201.741	-84.7364	45.8282	-10.6284	134.227	-110.3	6.63616	-144.091	-427.931	323.54	133.237	-128.746	179.068
1042	423.348	3.8548	2.02021	84.3603	80.1651	-102.384	-243.101	-4.38222	156.172	62.4676	19.8773	72.2895	-103.273	32.7416	182.824	-172.591	-191.727	-105.79	346.051	-300.189	316.617	-172.556	-77.0388	19.2115	199.341	-82.4066	47.8576	-13.04	134.581	-109.853	5.70493	-143.591	-426.577	323.355	132.868	-128.487	177.814
1043	524.472	3.80424	2.0422	84.574	79.7042	-102.066	-243.67	-3.4469	157.403	61.058	20.4118	72.5539	-91.8833	21.6222	172.103	-161.859	-192.351	-106.73	352.059	-307.096	324.465	-179.852	-77.172	20.0218	201.091	-84.0182	42.4281	-6.85002	134.045	-110.276	6.38791	-143.89	-427.877	323.851	133.29	-128.916	179.463
1044	484.285	3.8045	2.0403	86.5233	81.5821	-101.955	-243.97	-3.30183	157.216	61.4614	20.2513	72.4677	-96.3625	27.5164	179.796	-169.658	-193.236	-101.445	343.449	-301.003	339.235	-195.816	-80.0345	20.2854	200.248	-83.3294	44.8659	-9.19831	133.445	-110.155	5.18557	-142.671	-427.121	323.008	133.131	-129.044	179.854
1045	435.186	3.79696	2.0474	87.6327	82.6522	-101.848	-243.522	-3.65964	157.121	61.4812	20.4417	71.6489	-102.093	35.65	189.302	-179.377	-194.816	-103.084	349.741	-306.95	340.879	-196.691	-79.4442	18.8775	198.342	-81.7197	52.4793	-17.6752	134.267	-109.627	6.26785	-144.431	-426.672	324.636	132.824	-128.816	178.578
1046	543.48	3.80408	2.04862	88.4975	81.8107	-102.043	-245.8	-1.12908	158.836	59.6524	20.1898	72.507	-98.8027	30.0189	181.38	-171.465	-193.592	-103.063	348.34	-305.308	338.594	-194.334	-79.1507	23.358	206.721	-88.8238	29.7354	7.79806	130.687	-110.643	8.42212	-146.188	-424.611	322.156	133.329	-128.997	178.846
1047	537.553	3.84099	2.06558	90.2889	83.0121	-102.177	-247.198	0.197077	157.855	60.5824	19.9717	71.6587	-105.101	39.9465	194.708	-184.963	-195.854	-102.606	346.946	-304.071	339.035	-194.864	-79.2744	24.4177	208.53	-90.1766	24.438	12.7998	129.704	-110.905	6.89825	-144.112	-421.993	319.355	133.364	-129.036	178.644
1048	516.814	3.84432	2.06491	88.6302	82.8395	-101.908	-247.58	0.577591	158.719	59.804	20.2885	71.9826	-105.062	37.7878	189.587	-179.772	-194.736	-105.15	353.818	-310.108	338.279	-193.072	-78.0537	21.7755	204.643	-88.0533	38.7817	-3.03948	132.897	-110.699	7.7723	-145.239	-423.075	321.191	133.262	-129.167	178.725
1049	589.98	3.87089	2.08354	89.5369	83.0944	-102.045	-248.232	1.11216	159.595	59.0151	20.2628	71.7618	-107.068	40.9977	193.511	-183.893	-195.619	-105.673	354.896	-311.004	337.121	-191.571	-77.7659	23.0526	207.357	-90.5263	31.1377	5.52539	132.132	-110.577	6.19841	-142.959	-428.839	324.434	133.866	-129.955	181.319
1050	553.445	3.85951	2.06423	88.3944	82.4755	-102.58	-248.995	1.48774	160.067	58.7259	19.6667	72.2034	-104.584	36.3498	185.986	-176.362	-194.415	-101.572	344.615	-302.024	342.906	-198.386	-79.4676	20.5762	203.158	-87.6748	42.353	-7.08206	134.999	-111.277	5.10922	-140.285	-435.006	325.762	135.19	-130.933	184.703
1051	522.041	3.83218	2.05615	88.0291	82.8066	-102.242	-248.309	0.953121	158.819	59.8931	19.4664	72.4159	-103.777	36.0321	186.336	-176.845	-194.865	-98.1731	339.713	-298.821	352.286	-208.907	-81.4935	17.594	197.637	-82.6531	57.9121	-24.4695	136.712	-110.149	4.95494	-141.121	-436.416	329.273	134.759	-130.653	183.136
1052	486.355	3.76339	2.06058	88.3639	83.9237	-102.593	-250.806	3.39839	158.796	59.96	18.2973	71.8921	-106.035	41.3415	195.12	-185.873	-196.909	-97.5381	338.268	-297.678	351.59	-208.294	-81.7962	16.5377	197.621	-81.9373	67.1323	-34.5063	135.811	-111.273	6.22571	-143.277	-421.157	317.53	133.454	-128.937	178.377
1053	479.765	3.79702	2.03769	88.5968	82.2959	-102.406	-248.321	0.820452	158.101	60.6929	18.9023	72.5718	-102.785	34.9775	184.742	-175.422	-195.221	-96.7012	335.362	-294.662	351.445	-208.495	-81.7821	21.2252	209.926	-94.7046	45.079	-9.20592	134.124	-110.417	7.51685	-145.409	-423.225	321.639	133.075	-129.169	178.811
1054	484.285	3.77091	2.06173	89.2012	83.1051	-102.052	-249.602	2.14158	156.951	61.7392	18.367	72.1108	-105.119	40.6619	194.339	-185.348	-197.448	-98.7662	340.844	-299.451	349.297	-205.07	-80.9084	19.9737	208.608	-93.664	52.2135	-17.1509	134.918	-110.483	6.31005	-144.064	-422.292	320.13	133.041	-129.321	179.434
1055	439.624	3.73466	2.03261	87.1482	83.1336	-102.246	-250.574	3.37708	158.787	59.766	18.6201	72.2931	-104.135	37.7943	187.792	-178.885	-196.709	-94.8956	328.308	-287.598	348.195	-205.714	-82.0852	18.2594	202.447	-87.5142	56.9754	-22.9285	135.868	-107.997	4.65926	-143.832	-427.847	328.71	132.064	-128.808	177.404
1056	390.285	3.69358	2.02784	86.704	83.3816	-101.203	-249.193	1.55411	154.623	64.2457	17.9601	72.3572	-104.052	37.8738	188.196	-179.323	-196.934	-93.5002	323.297	-281.729	351.04	-209.71	-82.0242	17.9609	203.297	-87.9556	62.621	-28.6398	134.711	-108.801	5.90492	-145.328	-420.713	323.019	132.079	-128.185	174.95
1057	395.467	3.63427	2.02251	87.8207	82.8506	-99.7023	-246.123	-1.78952	150.387	68.7516	17.7111	72.1685	-104.366	38.3536	188.728	-179.834	-197.143	-92.7966	320.724	-278.407	353.485	-212.862	-81.8323	21.6048	221.979	-107.779	53.7625	-17.1553	133.571	-108.872	9.39841	-149.057	-421.961	325.759	132.035	-128.547	176.098
1058	420.794	3.61912	2.04181	87.6365	83.0865	-99.6382	-246.011	-1.85931	151.107	68.0088	18.1254	71.5296	-106.548	40.0047	189.162	-180.074	-196.767	-91.6948	318.793	-276.866	355.495	-215.386	-82.3718	20.9577	223.834	-109.603	60.2858	-23.8571	133.193	-111.501	11.7938	-149.297	-422.749	320.645	134.696	-129.818	179.101
1059	342.327	3.53173	2.05899	86.4813	83.7706	-98.6443	-243.475	-4.85166	148.172	71.3852	18.0691	70.7796	-109.17	41.9351	189.698	-180.375	-196.252	-91.287	316.815	-274.444	355.782	-215.926	-82.4219	18.2144	218.988	-103.098	77.9488	-43.2491	131.875	-110.623	11.6177	-150.055	-421.067	321.708	133.809	-128.938	175.724
1060	392.586	3.54765	2.0726	86.34	83.2059	-99.7586	-245.375	-2.3786	154.461	64.7695	19.8089	69.7486	-112.664	40.6181	181.99	-172.023	-192.771	-93.6652	324.791	-282.927	350.986	-209.163	-81.9201	18.3044	220.747	-104.693	77.859	-43.0177	131.554	-110.3	11.6382	-149.389	-429.902	328.431	134.633	-129.993	178.464
1061	343.826	3.46431	2.08263	84.3707	82.9545	-99.5187	-245.651	-3.17674	150.421	69.5014	18.1984	70.4595	-108.142	32.8515	171.659	-161.49	-190.816	-93.6396	323.166	-280.666	350.225	-208.588	-81.5866	16.4734	214.48	-96.1412	88.4773	-54.9936	129.488	-110.125	12.4408	-150.658	-427.837	328.585	134.002	-129.087	174.846
1062	343.78	3.47682	2.04998	83.5084	83.7485	-100.165	-246.992	-1.29042	154.189	65.3991	19.1056	69.7455	-111.143	34.1818	170.916	-160.488	-189.463	-89.7718	310.45	-268.348	351.516	-212.38	-82.6653	15.8932	211.651	-92.5378	90.6597	-57.5531	128.831	-110.426	12.1643	-150.339	-424.769	325.784	133.835	-128.555	172.794
1063	317.066	3.5271	2.0253	83.1606	84.2892	-100.422	-246.226	-1.92909	156.074	63.4345	20.0945	69.0612	-114.106	35.7559	170.559	-159.884	-188.332	-89.3891	308.524	-266.091	351.759	-213.04	-82.5039	15.206	207.247	-85.6041	98.1115	-65.3524	125.238	-111.206	11.7755	-149.872	-417.714	319.458	133.149	-126.453	169.249
1064	325.269	3.53486	2.05008	84.4596	84.6937	-100.951	-246.505	-1.19832	159.169	60.0738	20.792	68.0422	-119.452	43.2731	179.244	-168.548	-189.54	-90.6614	314.967	-272.747	348.316	-208.231	-82.4005	16.0067	212.141	-91.489	95.6083	-62.1558	125.94	-112.475	10.5756	-147.214	-417.859	315.647	134.829	-128.202	172.233
1065	318.725	3.56368	2.02403	81.8511	83.4053	-101.071	-246.272	-2.51616	155.365	64.5199	19.7101	68.4843	-115.098	36.074	169.747	-158.808	-187.788	-90.8555	307.029	-262.85	342.349	-203.393	-80.7957	15.8065	214.33	-92.9427	98.762	-65.4068	124.869	-113.572	7.54672	-141.508	-424.502	315.883	136.774	-129.776	175.583
1066	363.223	3.60275	2.01399	81.392	83.0435	-101.212	-247.716	-0.821001	156.501	63.1299	19.8097	68.7838	-114.722	34.9733	168.762	-157.823	-187.235	-90.0681	304.113	-259.845	342.005	-203.588	-80.9672	15.4982	213.24	-91.5656	99.0661	-65.9622	124.907	-114.267	7.43544	-139.438	-431.444	317.983	138.711	-131.188	178.795
1067	413.884	3.66302	2.01136	82.408	83.8497	-100.966	-246.969	-0.958003	157.8	61.4637	20.6152	68.4438	-117.56	40.5366	177.229	-166.503	-188.99	-92.1622	310.726	-265.962	337.484	-197.447	-80.1114	16.3134	220.318	-100.58	95.5452	-62.0066	127.154	-115.141	8.4597	-138.632	-436.846	319.316	140.631	-133.176	183.486
1068	453.695	3.61782	2.04152	80.8464	83.0915	-101.052	-252.977	4.87466	159.534	59.9496	19.6252	69.1828	-114.227	33.3137	166.888	-155.901	-186.464	-93.9647	311.86	-266.448	329.327	-188.554	-78.966	15.805	225.757	-104.724	104.361	-71.0442	125.556	-115.858	8.82295	-138.651	-433.517	315.536	140.892	-133.153	183.167
1069	441.399	3.69599	2.01147	81.8798	83.7141	-102.336	-247.124	-1.31911	160.935	58.7915	20.1547	67.7777	-120.735	42.9585	176.643	-165.724	-188.393	-94.1864	313.201	-267.697	329.932	-188.872	-78.8798	15.6791	225.128	-104.451	102.267	-68.8455	126.207	-116.45	7.28631	-134.945	-437.816	314.617	142.936	-134.475	186.363
1070	463.397	3.62471	2.01648	81.64	82.9357	-101.725	-252.02	4.38078	162.648	56.6126	20.0887	68.2959	-117.722	37.1354	169.031	-158.1	-186.638	-89.0388	299.29	-254.652	341.903	-204.016	-80.803	15.1544	223.623	-102.273	104.586	-71.5217	125.786	-116.91	9.50728	-137.143	-438.285	315.523	142.805	-133.983	185.543
1071	454.438	3.69746	1.99227	82.5799	83.5454	-103.336	-246.464	-2.25878	161.64	58.1697	19.9198	67.3663	-120.967	43.0447	175.651	-164.763	-188.358	-90.5234	305.666	-261.394	337.524	-198.04	-80.5411	15.5154	230.913	-112.07	102.48	-68.7073	128.57	-116.849	4.86842	-132.052	-433.258	309.306	142.762	-134.643	187.051
1072	485.511	3.7476	1.99026	80.6377	81.956	-102.072	-247.32	-0.640178	161.516	57.8521	20.7231	68.0818	-116.756	35.8116	166.884	-155.992	-186.483	-91.5313	302.318	-255.829	330.844	-191.717	-78.9336	15.35	232.323	-113.191	104.768	-71.0283	128.198	-116.366	2.813	-130.351	-431.547	307.792	142.368	-134.643	186.805
1073	556.575	3.73184	2.00369	80.2863	81.6506	-101.337	-251.222	2.81128	159.103	60.4799	19.9429	68.297	-117.399	36.0575	167.002	-156.035	-186.169	-92.7888	301.28	-253.171	327.138	-188.386	-77.7745	15.163	236.657	-116.955	110.682	-76.8658	127.2	-116.545	3.75611	-129.513	-439.868	311.466	144.311	-135.853	190.464
1074	544.695	3.78181	1.97886	80.7277	81.7681	-102.763	-248.637	-0.494106	160.005	60.0085	19.4271	67.6983	-118.923	37.4923	166.331	-155.105	-186.013	-92.1299	298.576	-250.218	331.493	-193.469	-77.9541	15.1434	236.469	-117.306	108.96	-74.8906	127.839	-115.325	-1.57533	-124.894	-435.675	307.266	143.451	-135.871	190.324
1075	538.991	3.73581	1.98498	82.618	82.6764	-101.776	-249.645	1.34436	160.788	58.783	20.245	67.908	-120.59	41.8963	174.949	-164.065	-187.796	-89.6187	298.04	-252.026	342.142	-204.602	-80.0011	15.7103	233.302	-115.588	99.8183	-65.2461	129.453	-117.004	8.69047	-135.408	-438.244	312.021	144.311	-135.768	189.789
1076	522.451	3.75402	1.96721	81.2049	81.7727	-102.821	-246.866	-1.45822	162.179	57.4481	20.2	67.74	-119.066	38.2165	167.843	-156.665	-186.362	-89.7228	295.318	-248.94	335.607	-198.04	-79.7191	15.6711	236.533	-119.279	100.638	-65.6403	129.778	-116.439	4.10987	-130.928	-433.826	307.06	143.862	-135.788	189.637
1077	594.191	3.7505	1.97091	81.7201	81.4864	-102.492	-247.946	-0.688888	159.858	59.9409	19.6826	68.4147	-117.149	36.1142	167.864	-157.02	-186.322	-88.8941	294.176	-248.435	337.39	-199.816	-80.2959	15.9846	242.994	-127.898	98.9579	-63.5745	132.16	-116.575	3.92165	-130.336	-434.728	306.772	144.04	-136.346	192.302
1078	659.583	3.75956	1.96946	83.5291	82.4891	-103.178	-252.131	3.10291	157.545	62.4606	18.597	68.4143	-118.621	41.0175	177.523	-167.243	-188.646	-87.6696	294.046	-249.177	343.568	-206.248	-81.0607	15.1715	244.114	-131.059	97.822	-63.143	136.15	-117.456	8.95557	-136.007	-431.293	305.655	144.461	-137.44	191.588
1079	646.909	3.6797	2.00349	83.0123	82.037	-100.974	-251.053	3.07054	158.98	60.3083	20.4661	67.9084	-116.79	37.1746	169.765	-158.963	-187.539	-87.4953	292.591	-246.818	346.158	-209.286	-80.6645	14.8993	244.704	-130.98	103.473	-68.6324	134.711	-117.237	9.0334	-136.336	-431.709	306.398	144.353	-137.47	191.803
1080	587.879	3.69509	1.9905	82.9008	82.3502	-102.429	-243.837	-4.54888	160.753	58.9731	20.5967	67.1875	-120.245	40.4666	169.733	-158.562	-187.266	-87.463	296.695	-252.484	343.298	-204.683	-81.4799	14.6981	244.607	-131.574	102.574	-67.1758	135.249	-118.088	8.88432	-135.033	-432.392	305.738	145.127	-137.591	191.98
1081	648.435	3.69199	1.97767	85.0378	82.618	-103.271	-247.989	-0.925383	158.277	61.6159	19.2816	67.3423	-120.928	44.6145	179.231	-168.729	-189.601	-84.7647	292.759	-250.019	353.508	-216.216	-82.9702	15.5469	243.983	-132.833	93.6759	-57.4477	137.006	-118.375	12.8204	-138.972	-435.152	308.739	145.838	-137.683	192.745
1082	705.267	3.64219	2.02496	84.6036	82.3685	-101.003	-250.749	2.17908	156.395	63.1845	20.1019	67.6466	-118.567	39.8317	171.828	-161.135	-188.036	-84.484	288.98	-245.349	356.001	-219.618	-82.6714	14.587	251.385	-140.681	105.535	-69.3539	137.121	-118.442	11.9213	-137.504	-435.604	307.54	146.419	-138.259	194.866
1083	616.2	3.49694	2.05197	84.6003	82.9339	-99.8292	-251.786	2.89507	157.106	62.5409	20.1448	67.0877	-122.143	46.423	180.853	-170.397	-189.896	-82.7867	284.608	-241.746	362.732	-227.643	-83.3789	14.7577	243.5	-130.302	107.488	-71.1426	133.395	-118.356	16.4166	-143.003	-440.247	315.322	145.674	-137.028	191.198
1084	554.862	3.48338	2.02221	84.0938	81.3961	-100.412	-248.682	1.031	159.212	59.8827	21.3038	66.6264	-122.684	46.6245	179.35	-168.578	-189.59	-80.1117	275.109	-233.175	364.019	-231.12	-84.3392	15.53	242.088	-129.575	100.851	-63.3452	133.013	-116.691	15.2944	-143.869	-440.864	318.792	144.783	-136.431	189.292
1085	465.282	3.51319	2.00203	83.1629	81.1045	-100.289	-246.687	-1.07535	157.507	61.6461	21.3938	66.5755	-121.294	45.1249	177.86	-167.066	-189.483	-81.676	274.987	-231.146	361.995	-229.325	-82.9525	15.6263	231.673	-117.002	98.3945	-61.3727	130.705	-115.679	13.3857	-143.681	-435.78	316.599	143.228	-135.207	185.523
1086	427.918	3.62797	1.9602	83.7759	81.6487	-102.336	-240.195	-7.74671	160.201	59.2061	21.2044	66.5133	-120.978	45.1813	176.976	-165.96	-190.217	-83.9071	287.574	-244.328	355.068	-219.173	-82.5833	16.1326	228.615	-114.457	89.4165	-52.2468	131.654	-114.576	8.80108	-139.73	-433.459	314.928	142.51	-135.402	185.752
1087	442.175	3.62893	1.99295	83.147	82.2591	-101.533	-243.26	-4.26204	160.389	58.7662	21.4289	66.8343	-119.585	44.0086	177.231	-166.378	-190.349	-86.896	296.215	-251.438	345.793	-207.766	-80.7838	16.1334	227.191	-112.841	87.7891	-50.7067	131.694	-115.062	10.2178	-141.129	-433.139	315.093	142.671	-135.557	185.9
1088	508.909	3.62855	2.01864	83.2306	82.8546	-100.226	-244.09	-3.76711	156.56	62.8006	21.3623	66.5813	-122.232	47.9208	182.553	-171.843	-190.918	-88.7483	298.594	-252.027	341.576	-203.279	-79.2164	15.8689	228.964	-114.402	89.3191	-52.3187	131.457	-115.089	11.9236	-141.849	-441.56	320.71	144.228	-136.739	188.956
1089	516.916	3.64267	1.99802	82.6538	82.9574	-100.477	-246.978	-0.642858	158.611	60.598	21.2512	66.4083	-123.907	49.2531	182.909	-172.009	-190.782	-89.3807	295.328	-247.288	340.589	-203.267	-78.1431	14.6158	220.801	-104.494	91.0512	-54.701	130.355	-114.432	10.6865	-141.906	-435.673	317.562	142.972	-135.657	185.223
1090	423.095	3.68189	1.97555	81.0955	81.0575	-100.026	-242.916	-5.37499	155.158	64.5755	21.1613	67.1349	-119.342	41.0994	171.897	-160.708	-188.528	-89.004	289.326	-239.762	341.563	-205.887	-77.2785	14.4986	221.973	-105.775	89.9457	-53.4734	130.665	-113.767	7.76043	-139.28	-433.522	315.463	142.523	-135.755	185.194
1091	365.047	3.6719	1.95647	81.5692	79.9249	-99.9611	-241.541	-6.94999	153.609	66.2217	21.0445	67.5231	-117.386	39.0818	170.96	-159.915	-188.548	-84.594	274.828	-226.636	356.991	-225.008	-79.0926	14.1817	219.129	-102.114	91.1849	-54.9887	129.879	-113.771	7.04083	-138.633	-434.64	317.513	142.275	-135.113	183.048
1092	442.57	3.66565	1.99953	82.4412	82.2944	-100.426	-247.122	-0.634344	158.637	60.6912	21.1023	67.0852	-121.645	45.7315	179.825	-169.017	-189.823	-87.0577	290.291	-242.457	344.931	-209.094	-78.5056	14.1981	223.118	-105.708	96.1503	-59.6845	128.959	-114.019	8.38866	-140.199	-433.033	316.625	142.186	-135.244	183.095
1093	461.785	3.60556	1.98129	82.1833	81.7645	-100.514	-246.724	-1.34976	156.015	63.601	20.4669	66.7161	-121.463	46.5095	181.712	-170.854	-190.749	-85.8878	282.418	-233.861	347.955	-214.191	-78.4451	13.1789	216.208	-98.7471	93.649	-57.7193	130.203	-113.5	8.78457	-141.078	-436.069	321.078	141.439	-134.383	181.734
1094	382.261	3.61601	1.94605	80.2834	77.8688	-100.102	-244.076	-4.07421	155.666	63.9602	21.21	67.2999	-117.195	36.7709	166.397	-155.065	-186.93	-83.0415	260.646	-211.283	364.61	-236.37	-78.886	12.2616	212.922	-95.1022	93.4924	-57.9667	130.59	-113.595	8.62478	-141.162	-432.933	318.535	141.104	-133.799	179.755
1095	434.736	3.64419	1.94363	80.7745	78.3406	-100.974	-250.299	3.10732	162.528	56.4399	21.296	67.0317	-119.271	37.5909	164.898	-153.369	-185.66	-84.074	260.686	-209.818	362.758	-234.665	-78.0852	12.7681	212.799	-95.4746	89.2649	-53.4401	131.217	-113.376	8.26214	-141.144	-431.069	317.12	140.869	-133.916	179.75
1096	458.465	3.68043	1.91444	81.3534	76.6384	-100.897	-251.329	4.58953	163.948	54.6887	21.632	66.9431	-121.162	40.7229	168.697	-157.27	-186.514	-85.0791	251.474	-198.927	368.832	-242.701	-77.3556	13.7529	215.592	-99.9807	79.5352	-43.1659	133.769	-113.851	8.90558	-141.285	-430.298	315.656	141.282	-134.476	181.087
1097	496.208	3.69666	1.90542	82.5458	76.3292	-100.811	-250.267	3.44803	163.61	55.128	21.6827	66.4181	-123.732	46.4581	177.187	-166.028	-188.548	-85.8721	249.573	-195.942	370.562	-245.164	-76.6726	15.7085	222.467	-108.4	68.9109	-31.4479	135.231	-113.893	9.60036	-142.023	-430.552	315.959	141.299	-135.015	182.439
1098	480.06	3.71762	1.89844	81.6783	74.9374	-100.811	-248.522	1.49676	161.599	57.2771	21.5511	66.8673	-119.446	38.9225	167.141	-155.71	-186.41	-86.5759	248.299	-193.569	370.781	-245.877	-76.0104	16.7772	222.881	-108.788	61.6327	-23.6926	135.037	-113.626	9.09671	-141.857	-429.974	315.99	141.119	-135.065	182.293
1099	500.396	3.75796	1.90711	82.9976	75.5031	-100.865	-251.293	4.46874	163.984	54.7474	21.6197	67.0299	-121.119	40.2715	168.072	-156.611	-186.239	-87.0111	250.321	-194.841	368.398	-243.365	-75.536	18.1237	223.695	-109.344	53.1495	-14.5665	134.431	-113.81	6.60722	-138.679	-429.326	315.363	141.503	-135.126	182.293
1100	525.271	3.77516	1.91389	83.5464	76.5292	-100.926	-250.892	3.90251	163.576	55.2975	21.4449	66.602	-123.292	45.1466	175.335	-164.093	-188.025	-87.1791	253.842	-198.003	366.249	-240.838	-75.3197	17.7647	223.278	-108.958	55.5869	-17.2062	134.68	-113.634	6.94573	-137.821	-437.801	319.809	142.961	-136.326	185.737
1101	528.938	3.79978	1.91399	82.4963	75.9891	-100.938	-249.642	2.44761	161.903	57.1253	21.3051	66.9894	-119.47	37.9451	165.508	-153.953	-185.777	-87.6166	255.417	-198.888	364.07	-238.512	-74.9615	17.5682	222.372	-107.896	56.5721	-18.4398	134.69	-112.532	4.64482	-136.265	-437.347	319.821	142.304	-136.392	185.828
1102	602.566	3.81103	1.91217	84.1278	76.0674	-101.127	-251.677	4.67889	163.606	55.2073	21.3213	66.5855	-122.723	44.1708	173.883	-162.59	-187.752	-87.9973	252.837	-196.032	365.94	-240.775	-74.9314	19.1905	228.59	-114.696	49.0727	-9.92849	134.73	-113.123	3.77783	-133.135	-444.691	322.657	144.361	-137.56	189.982
1103	544.128	3.80792	1.8956	80.3804	72.4829	-100.965	-249.092	2.01081	161.817	57.1068	21.4446	66.8123	-119.297	38.0633	165.195	-153.635	-185.989	-89.1658	238.224	-179.636	378.13	-255.86	-74.1383	17.6441	223.948	-110.017	57.2856	-19.1086	135.473	-112.057	1.34504	-131.565	-443.852	322.528	143.667	-137.299	188.968
1104	520.068	3.80853	1.88747	77.9093	69.5171	-100.868	-250.023	2.90213	162.891	56.0611	21.443	67.0138	-120.634	38.942	165.585	-154.002	-185.692	-93.0261	220.814	-159.098	393.003	-273.608	-71.8395	17.5773	222.958	-108.814	57.3257	-19.3046	135.339	-111.259	-0.150799	-130.675	-444.249	323.49	143.221	-137.216	188.541
1105	451.989	3.84098	1.93792	78.4751	70.5216	-100.424	-252.162	5.96866	156.052	61.8925	21.6996	67.0288	-122.83	41.159	168.142	-156.2	-185.783	-88.9857	226.203	-164.636	390.915	-272.314	-74.1151	17.1021	220.843	-106.52	58.4142	-20.7381	135.726	-112.751	2.4532	-131.871	-439.221	317.042	140.757	-132.634	187.95
1106	402.9	3.84709	1.98472	77.6374	69.6656	-100.119	-252.549	6.29461	154.694	62.9705	21.968	66.9238	-124.408	42.9822	169.987	-157.903	-185.868	-88.8037	220.533	-156.193	396.302	-280.088	-74.1718	16.7105	217.727	-102.917	59.3508	-22.0133	135.464	-114.849	2.4855	-127.456	-435.491	310.538	143.27	-131.852	186.612
1107	413.606	3.86216	1.98365	76.8264	70.3989	-100.447	-254.469	7.94919	154.658	62.9563	21.7836	67.2102	-121.603	37.4586	162.785	-150.457	-183.849	-87.3849	226.655	-163.549	393.218	-276.453	-74.9788	15.1176	209.213	-93.1492	65.605	-29.4725	134.65	-114.647	3.12951	-129.501	-430.024	308.523	142.104	-130.427	182.644
1108	353.296	3.86064	1.96401	75.4397	68.8925	-100.201	-251.46	4.45561	154.325	63.7801	21.8637	67.3673	-125.005	42.9487	170.823	-158.325	-185.361	-92.3252	210.971	-145.849	404.216	-289.213	-72.6056	14.7949	203.658	-86.0611	66.6156	-31.0351	132.484	-113.231	0.450786	-128.936	-426.717	307.998	140.064	-129.131	179.614
1109	338.987	3.84835	1.95619	75.8943	68.0176	-100.341	-250.938	3.77178	155.456	62.8422	21.7451	67.2583	-124.941	43.4973	172.197	-159.755	-185.724	-92.9903	209.896	-144.453	407.084	-292.528	-72.1422	16.5647	211.719	-95.0959	60.6756	-24.0704	133.125	-111.995	-2.79447	-125.832	-430.234	311.964	139.603	-129.629	181.412
1110	323.167	3.81525	1.9637	74.8566	66.689	-100.287	-249.219	1.95645	156.147	62.3753	21.7491	67.1858	-124.425	43.1959	172.316	-159.909	-185.822	-96.1655	202.255	-134.978	414.443	-300.804	-70.3193	16.7003	211.34	-94.5443	59.6568	-23.1001	132.933	-111.905	-2.82402	-125.96	-429.69	311.518	139.499	-129.673	181.346
1111	307.423	3.79651	1.95521	74.6875	66.9674	-100.043	-247.61	0.317268	156.127	62.4338	21.9991	66.9485	-122.627	42.4055	171.791	-159.794	-186.533	-95.9582	203.595	-136.345	411.04	-297.271	-70.8974	16.0685	212.213	-95.1495	65.6232	-29.5258	133.364	-112.824	-0.93822	-127.176	-427.278	308.894	140.386	-129.912	180.865
1112	344.125	3.79827	1.95607	76.9229	69.2989	-100.232	-246.884	-0.405996	158.128	60.6558	21.8895	66.9533	-117.576	37.8988	167.866	-156.736	-187.085	-89.1234	225.989	-163.056	394.212	-278.198	-74.365	16.4526	219.916	-104.093	66.4498	-30.0746	135.285	-112.789	-0.592907	-127.774	-426.331	308.126	140.228	-130.585	182.007
1113	357.104	3.83197	1.96851	78.5805	70.1628	-99.9037	-247.103	-0.342985	155.421	63.1633	21.9153	66.8124	-122.976	45.0291	175.95	-164.63	-188.195	-87.6029	226.132	-162.601	393.254	-277.802	-75.8115	16.9181	227.412	-113.039	64.583	-27.7094	137.496	-113.908	-0.426172	-125.691	-423.9	303.708	141.756	-131.057	183.435
1114	368.064	3.84834	1.98447	76.909	67.5042	-99.598	-245.894	-1.1192	153.904	64.4892	22.0667	66.8144	-123.574	43.9014	172.77	-161.186	-186.939	-92.0988	212.167	-144.08	405.783	-292.319	-73.2449	17.0725	232.498	-119.647	62.0263	-24.6311	140.141	-114.256	-0.296611	-125.282	-422.643	301.021	140.631	-130.261	185.631
1115	359.74	3.81644	1.99041	75.8231	66.1302	-99.9595	-246.574	-0.471097	156.314	62.2361	21.934	66.7846	-122.53	42.9159	172.317	-160.813	-186.859	-95.5353	204.283	-134.491	413.807	-301.403	-71.2045	17.2779	231.835	-118.79	60.747	-23.4323	139.892	-114.021	-0.374243	-125.588	-422.21	300.853	140.377	-130.297	185.527
1116	398.29	3.8218	2.02694	80.3932	72.2351	-100.074	-248.417	0.821011	155.622	62.9885	21.9589	66.4439	-122.24	46.0974	178.623	-167.675	-189.384	-82.7309	236.18	-172.91	385.84	-270.448	-79.9688	15.6075	238.84	-127.563	72.2598	-35.4316	144.289	-116.152	5.96831	-128.323	-420.486	297.88	144.343	-131.795	185.504
1117	372.264	3.75332	1.97341	75.2515	66.4806	-100.724	-249.689	2.30159	159.971	58.7224	21.6504	66.8975	-118.95	39.96	170.044	-158.942	-187.567	-93.4165	204.702	-136.801	414.056	-302.274	-73.8162	15.5618	240.722	-128.856	75.4933	-39.3949	143.167	-115.709	6.62886	-130.002	-422.102	301.654	146.21	-134.213	184.19
1118	382.018	3.74345	2.00214	79.3289	71.5577	-100.88	-249.154	1.82361	161.41	57.8347	20.9912	66.6872	-122.828	45.0657	176.359	-165.034	-188.257	-83.8008	233.388	-171.289	390.579	-275.817	-79.1401	15.6894	239.739	-127.706	75.0161	-39.0367	142.943	-115.31	8.1128	-131.866	-425.106	305.366	146.07	-134.247	183.985
1119	370.96	3.74781	1.99376	77.8909	70.0552	-100.821	-247.939	0.572707	160.319	58.9625	21.0603	67.0449	-120.614	39.2146	166.833	-155.025	-185.843	-84.7905	229.477	-166.809	394.032	-279.936	-78.549	15.8346	240.234	-128.227	74.2149	-38.3235	142.924	-115.157	7.83239	-132.237	-423.633	304.503	145.673	-134.261	183.685
1120	395.01	3.74369	2.00603	80.4263	72.5581	-100.748	-251.187	4.24375	163.637	55.13	21.6347	66.5558	-124.262	45.9936	175.729	-164.379	-187.941	-82.786	238.371	-177.322	386.793	-271.471	-79.504	16.0214	240.211	-128.136	72.485	-36.5494	142.813	-115.281	6.57332	-130.566	-423.924	304.932	146.123	-134.346	183.702
1121	417.144	3.74798	1.99546	80.0741	72.0213	-101.033	-250.126	3.124	163.25	55.7184	21.3428	66.4256	-123.335	45.4421	175.801	-164.478	-188.146	-83.7829	237.342	-176.215	388.241	-272.794	-78.8505	16.5221	239.834	-127.663	69.2625	-33.1978	142.437	-115.909	8.77813	-131.306	-431.198	308.567	148.64	-136.288	186.524
1122	404.807	3.757	1.97428	78.0427	69.4261	-100.997	-250.101	3.17534	162.014	56.7213	21.5767	66.2675	-123.395	46.1944	177.001	-165.629	-188.665	-87.7086	223.077	-159.547	401.794	-288.532	-76.456	16.622	239.324	-126.949	67.3269	-31.3996	142.358	-115.965	9.18846	-131.894	-431.731	309.872	148.55	-136.081	185.885
1123	370.967	3.72779	1.98781	77.0637	68.5424	-100.82	-248.059	0.995758	161.376	57.5962	21.5576	66.2887	-123.037	45.7738	176.696	-165.465	-188.53	-88.9098	218.877	-154.66	406.2	-293.628	-75.8006	16.3558	237.751	-125.055	68.398	-32.8069	142.247	-115.94	9.40398	-132.467	-430.764	309.285	148.3	-135.859	185.287
1124	350.724	3.79395	1.99737	76.6552	68.1058	-101.059	-250.59	3.85044	162.562	56.0406	21.6747	66.366	-124.685	46.7166	176.008	-164.224	-188.266	-90.0949	215.273	-149.272	410.599	-298.813	-75.1276	16.4463	236.149	-123.193	67.6379	-32.262	142.025	-115.707	9.34492	-132.825	-429.876	309.413	147.982	-135.522	184.239
1125	375.403	3.78646	1.98102	75.2237	67.0579	-100.614	-249.2	2.55797	160.202	58.2202	21.9265	66.7302	-123.145	40.5542	165.263	-152.86	-185.102	-90.4748	214.808	-148.549	412.454	-300.956	-74.95	16.2507	234.724	-121.534	68.4364	-33.2852	141.996	-116.464	10.2394	-132.859	-428.816	307.378	148.121	-134.857	184.401
1126	346.541	3.74733	1.99899	74.9503	67.4118	-101.016	-248.211	1.18936	161.394	57.6254	21.3512	66.6483	-121.576	41.2827	169.491	-157.694	-186.507	-89.8085	216.076	-150.205	412.71	-301.443	-75.2655	14.8343	234.711	-121.571	76.3327	-41.547	143.25	-116.466	10.4084	-133.449	-427.258	306.397	147.852	-134.623	183.74
1127	316.032	3.755	2.02401	74.793	68.5963	-100.529	-248.186	0.906619	159.14	59.739	21.6996	66.8796	-121.543	38.8405	163.97	-151.894	-184.914	-86.4544	221.864	-157.14	405.809	-294.352	-77.9879	14.0228	227.9	-112.528	82.5456	-48.5771	141.283	-116.527	11.6057	-134.849	-423.381	304.075	147.233	-132.698	180.738
1128	312.411	3.74106	2.04184	76.5488	70.3686	-100.774	-250.201	3.04034	162.845	56.0998	21.5065	66.8204	-124.281	43.0187	169.249	-157.381	-185.874	-84.2906	229.087	-165.759	399.91	-287.692	-78.9839	14.2906	227.61	-112.299	80.713	-46.6408	141.163	-116.422	11.1446	-134.804	-421.868	302.931	146.958	-132.748	180.502
1129	356.875	3.77833	2.01003	75.8221	68.925	-100.833	-250.955	4.11397	164.105	54.6771	21.6274	67.0254	-122.172	40.9423	167.891	-156.276	-186.024	-87.1735	222.743	-157.807	405.419	-293.765	-77.1833	14.4458	233.234	-119.414	79.4014	-45.3657	143.632	-116.299	11.1437	-133.999	-426.467	305.35	148.452	-135.283	183.532
1130	325.814	3.77081	2.03551	76.2152	69.4587	-100.798	-251.688	5.02468	164.989	53.6875	21.7173	66.8586	-122.599	42.2337	170.15	-158.58	-186.538	-86.6859	225.845	-161.262	403.323	-291.453	-77.3226	15.2746	225.141	-109.334	74.8227	-40.431	139.88	-116.57	9.17994	-132.144	-423.642	303.769	147.285	-132.292	180.996
1131	338.662	3.77022	2.04818	79.0311	72.3328	-100.842	-251.142	4.27919	164.208	54.6015	21.5949	66.5975	-123.702	45.3137	175.319	-164.019	-187.829	-83.2796	239.837	-177.705	389.843	-275.705	-79.267	15.8232	224.957	-109.16	71.4595	-36.8468	139.541	-116.675	9.4143	-132.99	-420.978	301.43	146.883	-132.405	180.839
1132	344.723	3.78901	2.03302	78.4541	71.5761	-101.043	-250.534	3.45668	162.873	56.1083	21.2962	66.9437	-120.614	38.6654	165.693	-153.946	-185.438	-84.0713	239.931	-177.36	388.073	-273.606	-78.7704	16.4955	224.32	-108.448	67.1834	-32.3711	139.051	-116.32	8.5521	-132.87	-419.603	300.37	146.257	-132.512	180.783
1133	350.394	3.82661	2.02074	79.3606	72.1067	-100.739	-251.356	4.74242	164.48	54.1087	21.8424	67.0271	-121.535	40.1041	166.971	-155.314	-185.929	-84.44	241.681	-179.01	385.171	-270.168	-78.4387	17.1499	223.906	-107.895	63.0994	-28.0492	138.518	-116.076	6.88109	-130.937	-421.216	302.158	146.246	-132.578	180.994
1134	367.675	3.85331	2.00288	80.5771	72.8595	-100.849	-248.837	0.988833	158.771	60.1865	21.308	66.7409	-122.401	43.0966	172.13	-160.726	-187.31	-84.5006	246.356	-184.16	381.337	-265.198	-78.2978	18.1379	225.181	-109.267	57.9677	-22.1813	137.82	-116.701	7.58619	-130.139	-427.046	304.226	148.725	-134.841	183.74
1135	373.145	3.83316	2.00718	80.8346	73.6836	-100.97	-249.451	2.01688	161.033	58.073	21.1856	66.564	-122.807	44.2405	173.546	-162.07	-187.897	-84.6397	247.974	-185.987	378.468	-261.679	-78.1406	16.8648	223.296	-107.336	63.8051	-28.9017	138.738	-116.463	6.55875	-129.458	-426.989	304.463	148.376	-134.961	183.751
1136	374.617	3.8472	1.98541	79.7768	71.4334	-100.703	-245.538	-2.29623	157.74	61.5118	21.3555	66.4817	-121.978	43.6534	173.482	-162.013	-188.058	-86.1452	239.618	-176.615	385.905	-270.573	-77.0319	18.0526	227.774	-112.398	56.8255	-21.2769	139.114	-116.562	5.93587	-127.262	-434.035	307.884	150.781	-137.415	187.203
1137	368.84	3.85961	1.97163	77.4779	68.8094	-100.856	-246.385	-0.951027	159.82	59.4097	21.3765	66.4267	-123.979	45.9495	174.74	-162.723	-188.674	-90.4283	222.904	-156.979	401.172	-288.532	-74.4136	17.7061	226.204	-110.601	58.0889	-22.9277	139.166	-116.68	5.79487	-127.442	-432.07	306.829	150.397	-136.84	186.071
1138	400.249	3.863	1.92727	77.464	68.2013	-102.112	-249.826	1.89829	164.536	55.3727	20.4097	66.3379	-123.818	46.6756	176.598	-164.755	-189.165	-94.5066	219.393	-153.885	406.23	-293.553	-72.0561	19.0998	227.389	-110.852	52.1022	-16.984	136.924	-114.927	5.3047	-130.054	-432.887	310.95	148.478	-136.893	184.77
1139	321.009	3.83378	1.93573	74.3724	65.8921	-101.684	-247.244	-0.932016	161.68	58.2462	20.6024	66.5221	-122.797	44.0192	172.538	-160.57	-188.028	-99.7242	205.384	-136.592	418.833	-307.78	-69.1169	17.7215	218.68	-100.801	58.7137	-24.6905	135.604	-114.745	4.59235	-130.454	-428.313	308.086	147.088	-135.34	181.819
1140	300.384	3.83173	1.94206	73.2624	65.9229	-101.144	-247.638	-0.26562	160.46	58.9435	21.1467	66.6569	-122.737	42.1155	168.62	-156.337	-186.779	-99.7206	204.905	-135.859	420.141	-309.422	-69.082	16.4253	210.442	-91.0295	63.9918	-31.0339	133.993	-114.416	3.91463	-130.635	-425.392	307.299	146.025	-133.753	178.754
1141	301.961	3.81925	1.94163	73.5949	65.4335	-100.89	-247.396	-0.305173	160.429	58.8354	21.3224	66.676	-122.855	42.2593	169.088	-156.897	-186.664	-100.017	203.909	-134.495	421.659	-311.283	-68.8615	17.2969	217.303	-98.9616	61.1319	-27.7727	135.472	-114.257	3.56811	-130.435	-425.28	306.931	145.806	-134.548	180.032
1142	312.092	3.81996	1.9548	73.9784	66.2788	-100.864	-249.154	2.00637	162.581	56.4252	21.5061	66.8082	-122.526	40.5207	166.519	-154.283	-185.495	-96.8141	211.267	-143.463	416.751	-306.096	-70.6291	17.0426	216.236	-97.6503	61.8553	-28.7624	135.407	-114.6	3.68947	-129.768	-427.284	309.194	146.481	-134.227	179.892
1143	313.805	3.83053	1.97012	75.9379	68.7741	-99.9978	-246.756	0.0123482	161.044	57.5313	22.3338	66.7036	-120.744	41.3957	170.485	-158.986	-187.154	-90.2925	225.984	-160.293	402.229	-290.342	-74.3508	15.0108	222.665	-106.154	71.1112	-38.6202	140.733	-116.024	4.37568	-128.302	-424.709	304.767	148.229	-135.576	181.471
1144	412.739	3.88846	1.96312	78.4335	70.6637	-100.999	-251.865	4.90884	164.206	54.6362	21.4158	66.8335	-125.518	45.538	174.519	-162.514	-186.611	-88.4179	233.013	-168.62	395.765	-282.757	-75.399	15.9427	228.849	-113.783	65.9871	-32.9574	142.49	-116.629	3.50841	-125.251	-431.076	307.124	151.13	-138.676	185.794
1145	408.074	3.87553	1.96107	76.9528	69.5851	-101.158	-251.724	4.98542	165.264	53.6838	21.2575	67.0503	-123	40.6942	167.201	-155.112	-185.086	-89.6182	229.327	-164.163	399.144	-286.66	-74.7378	15.2143	229.441	-114.567	71.2445	-38.749	143.299	-116.693	3.92997	-126.175	-429.244	305.776	150.86	-138.681	185.5
1146	409.046	3.88959	1.96284	77.3084	69.9906	-100.996	-251.054	4.03664	164.122	54.8735	21.3219	67.0563	-122.184	39.8373	165.732	-153.928	-185.221	-89.2437	232.565	-167.649	395.752	-282.687	-74.7874	15.3461	228.875	-113.882	70.3478	-37.8647	143.084	-116.744	4.18789	-126.81	-428.224	304.974	150.62	-138.706	185.326
1147	474.8	3.9127	1.95455	76.8149	69.4935	-101.276	-253.368	6.3825	164.828	53.999	21.1593	67.0014	-122.269	38.9187	163.333	-151.359	-184.551	-90.6033	230.526	-164.774	398.275	-285.486	-73.8288	15.1494	227.503	-112.327	69.909	-37.6724	143.186	-116.75	3.26349	-123.894	-436.572	309.406	153.385	-140.691	188.5
1148	392.9	3.89954	1.96875	77.1716	70.5778	-101.109	-251.623	4.64577	164.721	54.2252	21.3217	66.7736	-123.712	42.8826	169.99	-158.295	-186.185	-89.9628	233.669	-168.643	396.132	-282.782	-74.2136	14.6854	219.038	-102.049	70.3256	-38.6953	140.921	-117.33	4.88762	-126.512	-430.422	304.78	152.138	-138.951	185.425
1149	413.941	3.92415	1.95062	76.6043	69.1172	-100.912	-250.486	3.52044	163.836	55.0689	21.491	66.954	-121.965	40.6623	167.564	-155.957	-185.917	-91.9549	228.418	-162.174	400.411	-287.697	-72.9641	15.5721	225.398	-109.76	66.9753	-34.8997	142.54	-117.316	4.87018	-126.792	-429.545	303.893	151.865	-139.738	186.52
1150	500.124	3.95229	1.94436	76.3359	68.4335	-100.984	-252.253	5.4094	164.65	54.1057	21.4952	67.0579	-121.837	39.1826	164.825	-153.072	-184.963	-93.1746	225.97	-158.912	403.219	-290.899	-72.1772	15.7231	228.593	-113.738	66.0923	-33.9684	143.771	-117.531	3.2717	-122.698	-438.266	308.691	155.073	-142.223	190.45
1151	433.15	3.94443	1.9568	76.7728	69.6697	-101.093	-251.86	4.86	164.523	54.4074	21.3039	66.9767	-123.047	40.3695	165.925	-154.076	-184.88	-91.6414	232.134	-166.232	398.785	-285.625	-72.9928	15.5479	221.025	-104.447	65.2967	-33.5627	141.483	-117.915	4.8326	-125.64	-432.451	304.939	153.593	-140.516	187.308
1152	442.91	3.94736	1.96721	79.2205	71.9751	-100.911	-251.527	4.57657	163.966	54.8426	21.5056	66.5661	-124.517	46.509	176.533	-165.285	-188.105	-89.5861	241.075	-176.799	390.448	-275.766	-74.0649	15.6052	220.971	-104.337	64.2401	-32.4764	141.437	-118.219	3.23313	-123.5	-432.028	304.765	154.049	-140.568	187.113
1153	463.357	3.94394	1.95707	79.5007	71.4283	-100.994	-250.76	3.7268	163.359	55.5728	21.3444	66.474	-123.816	45.9871	176.415	-165.191	-188.155	-90.269	239.785	-175.211	391.816	-277.203	-73.6253	16.5945	228.338	-113.175	60.1202	-27.81	143.215	-118.635	4.46664	-125.054	-429.628	302.472	153.915	-141.411	188.107
1154	511.895	3.95455	1.96477	80.6264	72.3901	-101.045	-250.686	3.76996	163.166	55.6824	21.4288	66.046	-126.285	50.8544	182.96	-171.984	-189.733	-89.8508	241.508	-177.382	390.278	-275.375	-73.8623	16.9905	228.019	-112.627	57.2874	-24.9479	142.854	-118.911	5.53229	-126.401	-428.121	300.897	153.833	-141.481	188.071
1155	539.3	3.97884	1.96809	81.2569	73.0698	-100.815	-251.381	4.75915	164.421	54.2104	21.7549	66.2131	-126.755	51.3025	183.053	-171.939	-189.788	-89.3551	245.394	-182.012	387.925	-272.382	-74.1475	17.0688	227.351	-111.727	56.2049	-24.0012	142.669	-119.736	4.99591	-124.709	-428.977	301.008	154.585	-141.373	188.448
1156	481.036	3.93568	1.9634	81.432	73.6605	-100.837	-249.734	2.6064	163.044	56.0074	21.2216	66.5924	-124.394	46.9622	177.319	-166.086	-188.515	-88.4078	251.408	-189.15	382.419	-265.518	-74.7667	16.9756	229.833	-114.315	59.6006	-27.2474	142.475	-120.181	6.76771	-127.007	-427.027	299.448	154.366	-141.472	188.307
1157	521.581	3.92593	1.94746	81.7022	73.0946	-100.985	-249.742	2.74353	162.661	56.2649	21.2583	66.4756	-123.443	46.3053	177.141	-165.944	-188.659	-88.6422	249.797	-187.983	384.167	-267.368	-74.6821	17.7449	237.17	-123.122	55.3913	-22.55	144.357	-120.152	7.26595	-127.692	-430.317	303.705	154.289	-142.317	189.354
1158	552.977	3.95891	1.93047	79.7915	70.4686	-101.214	-249.459	2.46337	161.689	57.2074	21.1624	66.8071	-120.97	40.4475	167.434	-155.874	-186.493	-90.8259	239.327	-175.796	392.091	-276.989	-73.2908	17.8323	242.775	-129.965	54.6515	-21.8348	146.296	-120.504	6.24009	-126.349	-429.137	301.424	154.615	-143.153	190.73
1159	605.738	3.95962	1.92245	80.0173	70.3559	-101.172	-251.249	3.94355	164.012	55.0951	21.0675	66.5471	-125.154	46.7928	175.522	-164.207	-187.976	-92.2322	235.881	-172.208	400.274	-285.961	-72.3314	17.4729	249.316	-138.108	56.6541	-23.6307	148.631	-120.699	7.33059	-128.066	-429.246	301.869	154.779	-143.895	191.743
1160	580.672	3.91137	1.89945	78.4448	69.2861	-100.866	-249.506	2.27392	163.173	55.9034	21.3829	66.4949	-124.45	46.1587	175.192	-163.871	-188.014	-92.8513	233.957	-171.653	409.348	-295.392	-72.2712	17.3242	248.104	-136.639	57.3634	-24.5585	148.512	-121.124	14.2568	-136.108	-433.368	306.66	155.199	-143.952	191.683
1161	595.275	3.9631	1.88245	78.451	69.3073	-101.133	-247.233	-1.51442	157.052	62.1697	21.191	66.4469	-123.792	45.5347	174.794	-163.463	-188.025	-91.8779	238.012	-177.33	410.548	-296.165	-73.0372	16.8334	252.07	-141.852	59.5259	-27.0529	150.647	-121.368	13.5565	-135.456	-434.421	306.897	155.332	-144.681	192.806
1162	574.634	3.95976	1.86264	75.9431	66.64	-100.902	-247.07	-0.753173	159.124	59.8512	21.5493	66.5286	-124.993	46.3868	174.383	-162.91	-187.859	-97.2166	223.571	-159.632	427.823	-315.48	-69.9878	17.1378	248.356	-137.367	57.1149	-24.4546	149.689	-120.604	16.7977	-140.165	-438.322	312.537	154.999	-144.134	191.502
1163	457.457	3.94097	1.85954	74.6535	65.8656	-100.619	-244.528	-4.27513	155.957	63.0779	21.8034	66.3933	-122.922	43.9315	170.213	-158.578	-187.833	-97.3894	224.024	-160.244	430.072	-317.817	-69.8981	17.1807	240.946	-128.074	56.642	-24.0552	147.267	-121.181	17.4991	-141.64	-431.897	307.471	153.913	-142.666	188.519
1164	443.889	3.94662	1.85357	75.667	68.0954	-100.31	-241.483	-7.2198	155.088	64.0205	22.0651	66.605	-122.251	43.9575	173.02	-161.375	-188.177	-92.7236	235.129	-174.445	417.643	-304.053	-72.641	15.8567	238.061	-125.155	64.7401	-33.2631	148.114	-121.879	17.8436	-141.791	-428.584	303.486	153.866	-142.781	188.548
1165	520.792	3.93776	1.87297	76.1779	69.1207	-100.841	-244.971	-2.8136	158.503	60.7219	21.372	66.6165	-122.389	44.7551	175.55	-163.913	-188.444	-92.2455	237.58	-177.338	416.628	-302.748	-72.9797	14.188	244.036	-132.182	74.7998	-44.4169	151.121	-121.588	17.8381	-142.234	-428.611	304.003	153.773	-143.566	189.673
1166	519.277	3.88737	1.87847	75.6465	68.6483	-100.812	-246.398	-0.774366	160.578	58.5922	21.326	66.548	-121.253	42.9472	172.98	-161.49	-187.983	-93.1907	235.602	-174.621	418.317	-304.919	-72.106	14.0655	244.002	-131.963	74.3454	-44.0436	151.126	-121.011	19.6806	-144.881	-431.161	307.526	153.744	-143.676	189.706
1167	504.385	3.94356	1.86666	76.5808	69.0475	-100.679	-243.233	-5.39797	154.778	64.4944	21.5441	66.4829	-120.549	42.3258	172.492	-160.91	-188.116	-91.7098	243.567	-184.212	414.882	-300.446	-73.0126	15.1739	244.182	-132.265	64.9356	-33.7175	150.677	-121.016	20.0393	-145.574	-430.696	307.335	153.798	-143.832	189.741
1168	459.743	3.92838	1.86745	76.2088	69.3555	-100.597	-243.79	-4.2598	156.891	62.4038	21.5323	66.5016	-122.267	45.4627	177.992	-166.49	-188.894	-91.8872	243.563	-184.296	417.231	-302.978	-72.9316	15.3898	234.303	-120.342	63.9354	-32.8897	147.725	-119.848	20.6966	-147.757	-432.908	312.533	152.826	-142.384	186.804
1169	497.923	3.89738	1.8797	75.6967	69.2107	-100.849	-245.266	-2.00104	158.793	60.6681	20.9813	66.4706	-120.963	44.0008	176.63	-165.075	-188.836	-92.7198	240.381	-180.352	416.594	-301.972	-72.7495	14.707	233.692	-119.553	68.7829	-38.3002	147.908	-120.273	21.8838	-147.208	-439.47	315.462	155.273	-144.119	189.597
1170	352.882	3.92341	1.86446	74.9405	68.6236	-100.322	-238.549	-10.4409	151.165	68.5022	21.4906	66.4101	-119.422	42.4536	175.289	-163.719	-188.861	-92.2112	242.591	-183.097	417.315	-302.922	-72.8065	15.052	225.994	-110.097	63.7335	-33.1273	145.237	-121.071	21.5958	-147.311	-432.011	308.962	154.156	-142.434	186.547
1171	443.118	3.93955	1.87755	75.4599	69.1764	-100.822	-244.179	-3.50808	156.97	62.4141	21.2129	66.8044	-119.173	41.7052	175.045	-163.358	-188.518	-92.003	243.031	-183.506	415.077	-300.499	-72.93	14.6098	229.173	-114.196	67.7498	-37.6968	147.164	-120.955	19.3661	-144.826	-432.552	309.275	154.369	-143.176	187.575
1172	490.757	3.9201	1.87466	74.4528	68.2247	-100.765	-245.939	-1.39274	159.025	60.2896	21.1805	66.6248	-119.664	42.0264	174.504	-162.955	-188.388	-94.3121	237.164	-175.836	421.282	-307.847	-71.048	13.9962	230.398	-115.499	70.7962	-41.3304	147.727	-121.394	20.5455	-144.109	-438.978	311.959	157.055	-145.035	190.422
1173	456.091	3.99926	1.85004	71.5452	64.8729	-100.591	-241.551	-7.36873	152.264	67.3718	21.2024	67.0334	-115.465	34.3332	164.075	-152.314	-186.083	-98.3484	229.044	-165.302	433.978	-321.76	-68.6426	14.4098	228.511	-113.13	65.5919	-35.7219	146.849	-121.599	19.3163	-142.97	-436.481	309.593	156.592	-144.266	188.955
1174	389.31	3.99606	1.85151	72.3482	65.7944	-100.423	-241.813	-7.22967	152.735	66.6696	21.5463	67.1684	-119.278	40.4557	173.318	-161.547	-187.458	-97.0231	228.687	-166.328	434.775	-322.441	-69.9456	14.4195	226.165	-110.407	65.0492	-35.0951	146.138	-122.18	20.0389	-143.788	-432.736	306.18	156.076	-143.463	187.485
1175	448.55	4.04988	1.85718	74.8145	67.5158	-100.571	-242.01	-7.3111	152.064	67.2848	21.4901	67.1425	-122.244	45.5435	181.563	-169.724	-188.577	-94.2928	234.739	-174.188	427.638	-314.745	-71.5734	15.1596	231.147	-116.469	60.2489	-29.7455	147.539	-122.787	18.6394	-141.904	-429.409	302.313	156.328	-144.217	188.398
1176	457.166	4.07584	1.8558	74.2221	67.6356	-100.374	-241.812	-7.27268	152.845	66.4055	21.7287	68.0991	-117.503	37.276	171.304	-159.086	-186.32	-92.4983	239.168	-179.68	420.593	-306.96	-72.7146	14.6023	229.916	-115.221	65.3083	-35.2627	147.708	-123.015	17.842	-141.129	-426.895	299.613	156.059	-144.364	188.387
1177	459.116	4.06757	1.86193	75.0469	68.8781	-100.375	-242.029	-7.02379	152.794	66.5211	21.5171	68.6667	-117.638	36.6443	171.189	-158.753	-185.653	-90.0228	242.817	-185.253	413.285	-298.71	-74.7037	14.125	229.377	-114.638	68.6185	-38.9602	147.854	-123.082	16.6936	-139.952	-425.172	297.441	155.858	-144.528	188.557
1178	535.424	4.04449	1.85871	75.2888	68.6583	-101.327	-246.218	-2.51797	154.735	64.7432	20.3451	69.1364	-117.075	35.2208	169.972	-157.364	-184.973	-89.8147	240.478	-183.243	414.297	-299.884	-75.2393	14.7603	234.169	-120.753	65.0789	-35.0113	149.581	-122.972	19.5536	-142.398	-429.82	301.636	156.679	-145.43	190.296
1179	553.307	4.01697	1.86577	78.3674	71.8613	-100.932	-244.616	-3.97219	154.63	64.7716	20.7421	68.5975	-121.608	43.3164	181.602	-169.15	-187.111	-86.5823	253.056	-198.303	403.997	-287.978	-77.2349	15.2005	234.954	-121.753	63.1035	-32.4344	149.299	-122.341	21.4779	-145.003	-433.291	306.549	156.605	-145.602	190.43
1180	560.102	4.00104	1.8536	76.6947	70.0251	-100.897	-246.107	-2.54189	156.422	62.9919	20.9247	69.096	-116.572	34.5891	169.245	-156.646	-184.899	-87.9167	246.422	-190.409	404.932	-289.592	-76.2016	15.2049	233.816	-120.154	60.3931	-29.658	149.086	-122.651	22.4982	-145.757	-433.712	306.786	156.448	-145.714	190.395
1181	483.27	3.93182	1.85645	76.6467	70.0917	-100.929	-246.651	-1.59804	157.314	62.1121	20.7188	68.4445	-121.281	43.0542	180.816	-168.471	-187.227	-88.076	241.869	-185.872	412.097	-297.942	-76.1852	15.0223	231.624	-117.44	61.7718	-31.1125	148.247	-121.162	23.3051	-147.98	-438.929	314.562	155.804	-144.853	188.686
1182	482.303	3.89585	1.84595	72.5257	66.2087	-101.051	-250.913	3.94035	163.095	55.9556	21.0269	68.7742	-116.907	35.332	169.273	-156.766	-185.324	-95.0248	221.334	-160.788	429.68	-317.501	-72.3436	14.164	227.208	-112.328	65.9023	-35.9536	147.91	-120.347	23.0063	-148.363	-442.002	318.928	155.106	-144.164	187.314
1183	460.183	3.89431	1.84956	73.2469	67.2025	-100.915	-250.722	3.81863	163.508	55.4493	21.2746	67.9219	-122.615	44.6709	181.225	-168.998	-187.585	-95.7873	220.264	-159.196	433.55	-321.817	-71.9047	13.7496	227.099	-111.73	70.5102	-40.9608	147.314	-120.786	23.8191	-149.381	-437.506	314.864	154.752	-143.484	185.93
1184	405.8	3.89841	1.84109	72.2582	66.1243	-100.796	-247.381	-0.886144	157.937	61.4591	20.9081	67.9109	-121.121	43.011	179.624	-167.343	-187.558	-97.2978	217.842	-155.96	438.126	-326.281	-71.3382	14.1154	224.44	-108.63	66.7826	-36.84	146.405	-121.398	25.8344	-151.347	-435.345	313.148	154.419	-142.769	184.494
1185	453.77	3.94827	1.81865	70.1392	63.8931	-100.379	-244.538	-4.1499	155.896	63.3497	21.6629	68.2881	-116.701	35.1376	168.302	-155.913	-185.438	-100.521	211.717	-147.805	444.621	-333.138	-69.5197	13.8703	226.964	-112.012	69.2524	-39.4768	147.732	-122.595	25.2811	-148.127	-438.636	311.534	157.354	-145.074	187.839
1186	410.067	3.95514	1.83243	73.0152	66.8724	-100.106	-242.299	-6.95078	153.137	66.1327	21.8445	67.889	-121.777	43.4029	180.161	-167.808	-187.17	-94.273	222.141	-162.15	430.208	-317.617	-73.3416	13.7442	226.683	-111.744	69.2427	-39.5116	147.723	-123.587	24.3861	-146.604	-433.217	305.016	157.413	-145.039	187.624
1187	485.408	3.989	1.83035	71.5205	64.9223	-101.278	-247.435	-1.11539	156.374	62.9282	20.8395	68.6852	-117.309	35.6542	170.129	-157.522	-185.154	-98.1648	214.546	-152.002	437.744	-325.674	-71.1883	14.079	230.244	-116.408	67.3667	-37.6382	149.557	-123.255	24.6023	-147.506	-432.352	305.106	156.334	-144.839	188.187
1188	441.303	3.97711	1.83335	72.6579	66.8464	-101.191	-248.003	0.130738	158.377	60.9267	20.7279	68.519	-120.869	41.6974	179.082	-166.5	-186.607	-95.761	220.429	-159.238	432.542	-320.274	-72.449	13.9386	223.027	-107.345	66.9927	-37.5746	147.09	-122.388	27.3275	-151.908	-432.833	308.978	154.824	-143.199	185.095
1189	416.145	3.96421	1.83026	72.1108	65.8983	-100.394	-243.604	-5.42348	153.946	65.4163	21.4258	68.2516	-119.738	40.5247	176.872	-164.311	-186.749	-96.2902	218.697	-157.377	434.38	-322.288	-72.2653	14.0217	224.583	-109.118	65.6762	-36.1044	147.335	-123.532	26.7811	-148.667	-436.33	307.669	157.955	-145.283	188.08
1190	419.288	3.98579	1.82756	69.8873	64.1755	-100.438	-244.249	-4.11933	155.855	63.2999	21.6173	68.8404	-115.698	33.3556	167.399	-154.653	-184.748	-99.7974	212.055	-148.47	441.134	-329.465	-70.3441	13.9601	217.341	-100.103	64.4105	-34.9516	144.803	-122.919	27.7483	-151.258	-433.978	308.13	156.207	-143.448	184.936
1191	444.911	3.98524	1.83099	68.5673	63.2385	-100.907	-248.574	0.704767	159.252	59.7772	21.1938	69.0983	-116.391	32.8734	166.531	-153.687	-183.802	-105.066	203.075	-136.361	453.459	-342.322	-67.6198	13.3241	213.321	-95.6524	65.0127	-36.1111	144.738	-122.314	28.6816	-152.963	-434.937	310.444	155.571	-142.717	183.639
1192	448.676	3.93836	1.84897	71.7811	66.0963	-101.208	-252.36	4.82719	161.612	57.5939	20.5369	68.3753	-123.828	44.6995	182.931	-170.128	-186.294	-101.904	207.197	-142.256	443.625	-332.121	-69.5059	13.7018	215.62	-98.1606	64.9138	-35.7631	144.754	-122.477	27.5301	-152.21	-430.34	306.33	155.208	-142.728	183.401
1193	405.711	3.92102	1.82737	71.0848	64.9771	-100.565	-245.976	-2.44137	157.189	61.9265	21.7196	67.4955	-123.299	45.1727	180.723	-168.54	-187.471	-103.768	202.978	-137.133	447.956	-336.681	-68.4957	13.3541	222.558	-105.91	68.1527	-39.2727	146.583	-123.157	29.311	-153.772	-429.032	305.27	154.87	-143.022	183.809
1194	417.185	3.9545	1.8184	69.5439	62.854	-100.247	-244.054	-4.41459	155.924	63.1857	21.9722	67.7685	-120.437	40.802	174.868	-162.619	-186.662	-109.704	193.7	-124.06	458.453	-347.6	-65.061	13.7947	224.235	-108.001	65.6109	-36.3643	146.928	-123.472	29.8704	-152.218	-436.645	309.055	157.783	-145.233	186.907
1195	432.101	3.98643	1.81844	67.537	61.1021	-100.286	-244.287	-3.8749	156.685	62.3284	22.0123	68.1967	-116.521	33.193	164.365	-151.903	-184.145	-113.921	189.562	-117.192	468.887	-358.496	-62.6284	13.7976	221.696	-104.784	64.7768	-35.701	146.1	-123.218	29.7138	-152.694	-435.207	308.533	157.209	-144.551	185.659
1196	451.352	4.00346	1.83458	68.0135	61.1388	-100.819	-250.16	1.8456	158.341	61.0338	20.6161	68.6618	-119.279	35.4073	168.056	-155.187	-183.353	-120.295	180.737	-104.22	478.744	-368.678	-58.873	14.0511	220.079	-103.086	60.0507	-30.8919	146.25	-123.675	28.4451	-151.314	-431.07	304.209	157.19	-144.49	185.301
1197	446.304	4.04266	1.83738	68.5955	61.4653	-100.793	-249.751	2.09177	160.181	58.8472	21.1305	68.3305	-121.596	39.4994	173.373	-160.564	-184.403	-124.302	173.565	-94.6746	483.137	-373.228	-56.7756	14.0653	219.15	-102.035	59.4458	-30.3368	146.129	-123.721	28.0297	-150.982	-429.7	302.66	156.996	-144.507	185.199
1198	491.603	4.08157	1.84458	69.284	61.6946	-101.042	-250.909	3.62936	162.205	56.8139	21.0931	68.508	-122.724	39.4839	172.148	-159.112	-183.555	-121.239	181.218	-103.597	478.101	-368.377	-58.2095	14.57	223.351	-107.379	56.0411	-27.0085	148.252	-123.818	26.5306	-148.919	-428.623	300.133	157.814	-145.783	187.343
1199	552.61	4.09915	1.84376	68.645	61.1346	-101.712	-253.636	6.57296	164.206	54.8708	20.5838	68.641	-121.53	36.3393	166.59	-153.57	-182.306	-127.72	169.163	-88.123	489.752	-380.018	-54.8496	13.911	228.163	-113.641	63.1549	-34.7363	150.696	-123.74	25.6122	-147.79	-428.645	299.429	158.271	-146.714	188.708
1200	566.89	4.09485	1.84157	69.756	61.4902	-101.829	-254.714	7.77604	165.048	54.0429	20.3501	68.1555	-123.652	40.5548	171.35	-158.723	-183.715	-132.275	162.506	-78.6277	500.147	-390.517	-52.3605	14.5351	234.404	-121.323	60.9046	-31.8991	152.325	-123.199	27.3562	-149.836	-431.477	302.924	158.29	-147.358	189.536
1201	618.18	4.12951	1.84384	69.5508	61.177	-101.575	-253.86	6.86329	164.6	54.4099	20.7125	68.0835	-122.831	39.1536	167.941	-155.594	-183.583	-131.519	167.438	-83.2758	501.049	-391.71	-52.5062	14.282	240.078	-128.601	65.0024	-35.9455	154.426	-123.562	25.3122	-147.203	-429.351	299.366	158.796	-148.227	190.987
1202	673.447	4.17448	1.87335	69.8596	62.0234	-100.903	-250.507	3.60285	162.97	55.9339	21.3036	67.7522	-127.475	42.3554	168.557	-156.108	-182.595	-126.429	177.321	-92.6305	492.176	-383.132	-55.4727	13.5574	239.427	-130.803	67.1048	-36.9268	158.925	-123.977	26.3381	-147.255	-428.675	297.148	160.329	-149.714	192.783
1203	723.1	4.14665	1.86161	69.7226	61.5212	-100.547	-247.106	-1.27081	157.551	61.8021	21.1851	67.2445	-123.739	38.7453	161.613	-149.526	-183.165	-120.208	192.155	-111.164	481.762	-372.603	-58.3612	13.9243	246.219	-139.359	66.8261	-35.6109	160.601	-123.713	26.1337	-146.594	-434.819	302.692	161.195	-150.427	194.96
1204	781.515	4.0988	1.8671	72.0101	62.9407	-101.929	-256.865	10.4582	169.163	49.5115	20.887	66.6171	-123.917	44.5806	172.931	-161.494	-187.071	-123.699	185.068	-101.936	481.57	-372.894	-55.8664	14.4181	250.228	-144.243	65.2283	-33.1151	161.239	-122.347	25.7837	-147.789	-436.701	307.161	160.006	-150.6	195.063
1205	823.579	4.11841	1.86198	73.0877	62.5965	-99.9719	-242.874	-5.81266	154.034	65.2434	21.7382	66.3641	-124.599	47.6059	178.295	-167.18	-188.789	-120.889	186.109	-104.86	469.13	-360.214	-57.476	15.039	255.357	-150.112	58.6311	-25.791	161.816	-122.276	23.235	-145.599	-434.557	305.741	159.338	-150.963	195.612
1206	906.309	4.13359	1.87357	73.0884	62.7002	-100.774	-247.923	0.131038	159.241	59.8293	21.3508	66.5696	-123.41	45.0458	174.141	-163.045	-187.889	-121.166	187.986	-106.263	470.988	-362.328	-57.1345	14.6639	259.642	-155.813	62.2554	-29.397	163.828	-121.967	22.1785	-144.413	-435.548	306.387	159.706	-151.482	196.793
1207	954.604	4.18157	1.87576	73.64	62.4807	-100.194	-243.866	-4.78368	154.249	64.8339	21.6881	66.3605	-123.862	46.6571	176.133	-165.206	-188.759	-121.471	190.198	-108.121	474.843	-366.385	-56.759	14.7627	265.939	-163.409	60.1864	-26.6648	165.247	-122.578	20.2388	-141.779	-435.037	304.424	160.102	-151.885	197.905
1208	1104.05	4.20178	1.8925	75.1446	64.0153	-100.911	-247.72	-0.305063	157.971	61.1233	21.1923	66.1929	-127.803	51.7106	182.629	-171.479	-189.155	-118.77	193.589	-113.262	466.763	-357.938	-58.4161	15.1677	265.262	-162.749	59.108	-25.4446	165.122	-122.026	18.3249	-140.013	-436.732	305.74	160.32	-152.219	198.91
1209	1044.57	4.21892	1.8901	74.2234	62.6554	-99.915	-241.432	-7.60739	151.739	67.5068	21.7156	66.8257	-123.622	44.4869	172.981	-161.635	-187.21	-117.473	195.81	-116.303	463.13	-354.271	-58.9822	15.3718	267.156	-164.759	57.1295	-23.1633	165.168	-122.473	15.6285	-136.956	-435.409	303.783	160.335	-152.375	199.312
1210	989.096	4.28166	1.89863	74.5476	62.2889	-98.7563	-234.832	-15.3521	144.342	74.9096	22.43	66.7142	-124.373	46.2982	175.226	-164.005	-188.051	-118.305	196.374	-116.342	468.165	-359.512	-58.4322	15.3779	271.84	-170.37	56.2035	-21.7545	166.132	-123.324	12.214	-132.401	-434.595	300.71	160.955	-152.645	200.328
1211	1065.09	4.34742	1.91883	75.4644	62.7487	-98.0972	-231.737	-18.6373	141.699	77.3201	23.0386	66.4075	-127.369	51.4447	181.983	-170.776	-189.37	-119.236	196.805	-116.189	474.013	-365.461	-57.9207	15.321	275.653	-175.018	55.663	-20.8669	167.111	-124.307	9.9302	-128.624	-434.321	297.186	161.5	-152.54	202.153
1212	1047.64	4.34702	1.9181	74.8613	62.4973	-99.1133	-236.373	-13.383	146.262	72.8793	22.2896	66.634	-126.27	50.0523	178.982	-168.022	-189.533	-120.521	196.585	-115.15	479.95	-371.453	-57.2735	15.2333	275.159	-175.071	59.3575	-24.7434	167.95	-123.9	9.60109	-127.885	-438.258	300.31	162.298	-152.768	203.09
1213	1182.16	4.33349	1.92057	74.3355	61.156	-99.8943	-240.146	-8.81642	150.624	68.4277	21.8908	67.1084	-121.514	42.1805	168.919	-157.756	-187.466	-126.08	186.509	-101.641	485.787	-378.042	-53.7894	15.5038	279.048	-179.394	55.8201	-20.6942	168.224	-123.306	8.80216	-127.964	-438.547	301.601	161.508	-152.969	203.802
1214	1267.2	4.31616	1.91436	74.1613	61.308	-100.544	-244.704	-3.57432	155.346	63.6784	21.4912	67.0249	-120.753	39.7475	168.248	-156.459	-185.724	-125.619	190.018	-105.306	489.218	-381.321	-54.2069	15.5596	280.92	-181.677	58.7088	-23.2251	168.167	-122.517	7.27696	-127.037	-440.33	303.421	161.003	-153.077	204.336
1215	1291.14	4.31583	1.92123	76.1623	62.9914	-99.9268	-240.799	-8.3475	150.949	68.3699	21.5653	66.4863	-125.915	49.3889	180.328	-169.009	-188.943	-124.146	189.051	-105.536	480.527	-372.438	-55.2301	14.9509	285.154	-186.983	61.5131	-25.697	169.357	-122.115	5.7615	-125.843	-439.915	303.497	160.821	-153.192	204.847
1216	1141.47	4.3027	1.90986	74.5835	61.8915	-99.6785	-239.852	-9.64084	150.007	69.4895	21.635	67.0238	-121.677	42.1076	170.688	-159.208	-187.06	-120.829	196.506	-115.069	479.3	-370.697	-57.4398	15.5576	281.294	-182.636	62.0782	-26.3117	168.652	-122.016	5.09257	-124.189	-444.63	306.638	161.959	-153.323	205.614
1217	1216.47	4.35667	1.92919	75.8392	62.8848	-100.602	-243.591	-5.44057	152.56	66.8113	21.0496	66.6657	-125.725	49.2697	179.92	-168.643	-189.083	-123.526	194.067	-110.845	488.848	-380.352	-56.0143	15.5218	284.174	-186.024	61.3795	-25.4385	169.252	-122.939	5.26633	-123.6	-441.592	302.37	162.246	-152.984	205.534
1218	1044.21	4.30978	1.9132	74.2474	62.2034	-100.895	-249.232	2.13997	162.089	56.8404	21.3355	66.8774	-126.141	47.31	178.237	-166.257	-186.804	-123.615	195.347	-112.102	492.645	-383.876	-56.2926	18.0569	267.77	-165.598	55.5734	-20.2983	163.671	-122.456	5.71874	-124.515	-445.116	306.061	161.487	-151.924	204.071
1219	869.578	4.28865	1.90364	73.5019	62.4034	-101.152	-251.95	5.44651	165.262	53.4136	21.393	66.518	-126.253	48.9015	179.355	-167.292	-188.123	-120.394	206.868	-125.785	501.672	-392.012	-58.6254	19.061	259.388	-154.821	52.9219	-18.0671	160.438	-122.123	8.9506	-128.004	-448.435	310.327	161.785	-150.75	201.159
1220	692.69	4.2344	1.87249	71.8528	61.839	-99.7574	-242.161	-5.86268	156.539	62.7199	21.9583	66.2896	-125.955	49.8698	178.449	-167.269	-189.715	-118.224	210.453	-131.398	498.942	-388.904	-60.3486	18.9312	250.827	-144.263	57.8369	-23.9001	158.144	-122.105	11.9228	-131.416	-449.869	313.56	161.529	-149.301	198.489
1221	717.674	4.20298	1.87592	72.4903	63.0765	-100.188	-243.439	-4.35612	158.784	60.3414	21.6842	65.7011	-129.314	55.5819	186.832	-175.73	-190.905	-115.656	215.614	-138.752	500.28	-389.664	-62.38	19.0825	247.147	-139.055	58.5859	-25.1133	156.331	-120.987	12.0098	-133.411	-450.447	317.081	159.867	-147.726	195.598
1222	576.639	4.15509	1.87152	68.6651	59.5569	-100.208	-243.287	-4.31248	158.635	60.3474	21.8232	67.1276	-117.939	35.7831	159.223	-147.871	-185.776	-118.228	206.01	-127.476	498.925	-388.367	-61.0464	19.6314	238.357	-127.907	55.4091	-21.9641	152.759	-121.559	13.5242	-135.742	-444.903	313.651	158.426	-146.06	192.628
1223	483.208	4.10835	1.86599	68.9633	60.5141	-99.8222	-242.699	-5.84613	155.047	64.2651	21.7609	66.9838	-121.009	40.2194	167.825	-156.454	-186.24	-117.141	203.113	-125.717	489.592	-379.134	-62.0875	19.4153	232.754	-120.648	59.173	-25.9022	150.229	-122.15	14.8187	-137.983	-438.247	309.255	156.894	-144.355	189.518
1224	504.844	4.07822	1.86814	69.1603	61.1262	-100.796	-248.675	1.42124	161.491	57.4399	21.5169	66.6194	-121.913	43.0373	171.859	-160.643	-187.597	-122.634	190.846	-109.91	491.406	-381.526	-58.6433	19.1396	224.174	-110.304	60.6495	-27.7807	147.631	-122.756	15.3574	-139.477	-431.043	304.129	155.269	-142.595	186.444
1225	460.291	4.05561	1.86863	68.7877	60.3856	-99.9524	-243.932	-4.42305	156.113	63.1718	21.7573	66.5547	-121.058	41.7619	168.921	-157.39	-187.636	-125.439	182.503	-100.068	490.252	-380.471	-57.3263	19.0009	223.728	-109.789	61.2646	-28.3738	147.484	-122.972	13.5	-137.533	-429.195	301.892	154.979	-142.848	186.705
1226	531.232	4.09778	1.88079	70.1181	60.9016	-101.126	-247.296	0.568188	163.235	55.8002	21.3689	66.3869	-123.317	44.7054	173.232	-161.536	-187.667	-134.249	164.481	-76.4465	507.775	-398.132	-52.8379	19.1908	229.683	-117.646	60.9963	-27.8618	150.807	-123.345	11.9248	-135.953	-425.518	298.24	154.621	-143.524	187.648
1227	504.517	4.1452	1.88924	68.2313	59.0196	-99.6508	-234.318	-12.9156	151.974	67.1444	22.1029	66.6775	-119.388	36.1308	160.326	-148.429	-184.582	-129.269	173.823	-86.1525	498.116	-388.662	-55.2841	18.4065	232.233	-122.529	63.0451	-29.2798	154.539	-123.61	9.76814	-132.933	-425.783	296.51	154.866	-144.032	190.194
1228	639.05	4.21494	1.90294	69.2778	59.9689	-100.485	-242.396	-4.83627	157.039	61.9971	21.5516	67.2784	-124.126	37.5843	163.393	-150.433	-181.002	-129.193	174.102	-86.9789	493.167	-383.936	-55.1596	18.7062	232.184	-122.278	61.2562	-27.454	154.184	-123.41	3.9867	-127.757	-424.328	295.36	153.48	-144.103	190.094
1229	605.093	4.16884	1.89534	69.598	60.3479	-99.766	-242.797	-6.09507	152.891	66.6844	21.3728	66.9166	-125.771	40.852	165.488	-153.108	-182.604	-128.104	176.957	-90.4636	490.14	-380.95	-55.7646	18.7912	232.285	-122.776	60.4062	-26.1955	154.34	-123.843	8.46822	-129.778	-434.263	300.883	157.006	-146.028	193.887
1230	711.347	4.18119	1.89805	69.2994	60.1574	-100.846	-249.124	1.71838	161.318	57.71	21.3508	67.0068	-121.963	36.6993	160.367	-148.4	-182.667	-133.768	165.569	-76.1887	499.718	-390.779	-52.7194	18.7559	231.472	-121.973	61.1175	-27.0717	154.553	-123.271	11.1118	-133.145	-436.469	304.619	156.857	-145.931	193.468
1231	706.839	4.17719	1.90359	69.442	60.1981	-100.867	-251.474	4.17341	162.665	56.3338	21.2242	67.153	-119.617	36.3389	161.562	-150.149	-184.544	-134.54	165.267	-75.4749	499.09	-390.458	-51.9189	18.7063	229.437	-119.589	60.437	-26.738	154.451	-122.222	10.1281	-133.053	-436.245	305.331	156.331	-145.934	193.347
1232	700.073	4.17498	1.9047	70.1506	60.7826	-100.833	-250.981	3.68813	162.787	56.2577	21.237	67.2098	-123.971	39.1221	164.607	-152.527	-182.563	-132.231	168.693	-80.4675	490.217	-381.47	-53.4522	19.0627	228.607	-118.48	57.3638	-23.7029	154.192	-121.632	7.31229	-131.049	-434.549	304.354	155.517	-145.983	193.256
1233	724.638	4.19388	1.90262	70.8927	62.0559	-100.86	-251.388	4.63594	164.615	54.0956	21.6582	66.8072	-123.906	44.0359	172.738	-161.353	-186.59	-124.13	185.767	-101.864	475.761	-366.564	-57.8974	18.9446	227.384	-117.401	60.7284	-27.4795	154.656	-122.263	9.70794	-130.858	-443.558	308.458	158.569	-147.488	196.776
1234	682.663	4.18556	1.90164	71.1172	62.437	-101.259	-253.922	6.77758	164.072	54.8066	21.0018	66.3694	-124.683	47.7231	178.495	-167.387	-188.762	-124.149	190.713	-106.537	482.807	-373.993	-57.5005	19.1145	224.188	-113.4	58.9573	-25.6657	153.407	-121.362	8.97328	-131.644	-441.308	308.683	157.376	-146.405	194.052
1235	618.519	4.22446	1.90323	68.9063	61.4559	-100.929	-250.381	3.48832	163.202	55.5935	21.522	67.1827	-121.421	40.3068	167.72	-156.266	-186.024	-124.154	189.842	-105.851	482.297	-373.316	-57.7922	17.9219	214.852	-102.554	62.1603	-30.0598	152.22	-121.007	9.40671	-133.352	-438.618	308.207	156.017	-145.141	191.167
1236	517.239	4.17942	1.90616	68.0271	61.2303	-100.088	-244.586	-4.03741	155.705	63.8073	21.2655	66.9149	-119.725	38.4929	165.446	-153.949	-186.125	-121.822	195.933	-113.118	477.335	-368.296	-58.7685	16.954	206.832	-93.2133	62.1303	-30.8566	151.045	-120.932	7.3826	-132.419	-433.874	305.615	154.542	-143.872	188.173
1237	595.775	4.20626	1.91144	68.2547	60.5634	-100.914	-249.75	2.72238	162.717	56.1492	21.5135	67.0116	-118.52	36.6829	163.745	-152.289	-185.585	-130.883	177.812	-89.6264	489.609	-381.498	-53.3345	17.6428	208.355	-94.59	58.2951	-26.5158	150.396	-120.797	6.6886	-132.094	-432.997	305.276	154.082	-144.058	188.327
1238	585.584	4.25571	1.9156	68.0434	59.687	-100.125	-243.543	-5.2451	154.312	65.2705	21.254	67.2343	-118.447	35.472	161.873	-150.383	-184.778	-136.173	167.197	-76.0972	495.514	-388.003	-50.1877	18.0765	208.96	-94.9538	55.6664	-23.6452	149.845	-120.988	4.51124	-129.941	-432.34	304.857	153.575	-144.029	188.026
1239	610.188	4.22929	1.92859	70.4109	61.2494	-100.741	-250.404	2.54741	160.323	58.9778	20.8964	66.6525	-125.5	44.4226	172.467	-160.603	-185.31	-138.639	164.691	-71.8977	500.821	-393.745	-48.5718	19.2291	210.572	-96.1606	48.6325	-15.7584	148.568	-119.954	1.75151	-128.093	-430.898	304.037	152.86	-144.091	187.978
1240	712.561	4.25678	1.93704	71.9629	61.6957	-101.331	-254.201	7.53745	166.424	52.2942	21.2697	66.4798	-126.055	46.4132	175.325	-163.688	-186.405	-137.595	167.052	-74.7799	497.091	-390.075	-49.0742	20.8735	216.899	-102.813	42.3439	-8.58958	148.568	-119.363	1.02211	-127.317	-431.059	303.502	154.165	-145.802	189.883
1241	677.957	4.33526	2.02783	71.314	62.1089	-101.463	-246.835	1.68639	156.868	61.6545	20.4898	66.491	-125.921	47.3932	176.424	-165.135	-187.726	-133.585	170.189	-75.183	490.721	-384.115	-51.0894	18.4137	208.52	-96.5916	48.318	-14.9265	153.154	-122.939	3.60843	-127.602	-416.923	286.48	152.032	-140.493	189.16
1242	1024.61	4.29177	1.94603	73.8815	62.3233	-102.196	-260.482	14.6035	165.888	52.441	20.0202	66.2164	-124.952	48.726	180.522	-169.431	-189.245	-138.507	172.908	-79.0742	492.91	-386.731	-44.598	20.8065	214.155	-99.7098	31.2301	1.90198	149.705	-114.356	-11.4271	-120.194	-447.155	322.739	147.533	-144.977	193.461
1243	940.658	4.28674	1.92373	72.1462	60.9919	-101.008	-252.448	5.57325	165.097	53.7748	21.3857	66.7667	-121.92	43.1194	172.749	-161.547	-187.627	-136.251	174.498	-83.6262	487.835	-380.393	-47.0047	20.6121	213.893	-99.7859	32.7101	0.398903	150.047	-116.606	-5.5153	-124.275	-446.113	319.77	149.127	-145.042	193.894
1244	822.91	4.27856	1.93256	70.6135	60.6229	-99.8602	-245.061	-1.30905	155.552	62.6194	21.6865	66.7331	-123.25	41.5908	167.657	-156.073	-185.772	-132.496	177.404	-85.9389	482.546	-375.191	-49.678	19.3378	211.231	-98.2558	39.6292	-7.08561	152.024	-119.846	2.04857	-127.624	-448.9	315.589	152.298	-145.304	197.263
1245	764.426	4.2915	1.94977	69.3611	61.8489	-100.433	-247.802	1.03459	159.213	59.3312	21.5244	66.7253	-123.077	42.6324	170.519	-159.069	-186.365	-138.913	161.329	-66.9482	492.37	-385.383	-46.5807	15.0682	199.004	-87.3597	56.5499	-26.0284	155.719	-122.502	6.59631	-130.027	-441.426	307.259	153.62	-144.594	195.271
1246	799.067	4.29276	1.96597	70.2061	63.9706	-100.765	-255.942	8.9123	168.519	50.4554	21.8077	66.3878	-128.682	48.9623	176.688	-165.184	-187.04	-139.052	162.396	-68.4645	493.129	-386.1	-46.48	12.6488	190.877	-79.4471	62.224	-32.6882	157.403	-120.583	4.16339	-129.747	-443.032	311.926	151.951	-144.107	193.095
1247	702.96	4.25148	1.94342	68.9938	63.1608	-100.525	-244.602	-4.13126	156.145	63.5677	21.0362	66.5019	-124.762	45.9869	175.186	-163.826	-187.63	-136.005	163.825	-72.0084	482.087	-374.554	-48.5217	12.0606	186.395	-73.8799	61.8543	-32.8788	156.073	-123.145	10.0205	-133.53	-438.375	307.091	153.423	-143.278	190.706
1248	767.993	4.18647	1.93913	71.0405	63.883	-100.892	-251.712	4.2573	161.935	57.0969	21.1507	66.2035	-124.755	46.714	175.604	-164.188	-188.065	-125.054	187.24	-100.832	461.864	-353.501	-54.0788	14.9654	193.699	-80.6884	49.4242	-18.6566	153.976	-122.007	9.22892	-133.683	-438.695	308.725	152.938	-143.583	191.422
1249	811.156	4.19134	1.93925	71.3438	63.4071	-100.92	-251.253	4.33843	163.954	54.8452	21.5327	66.2593	-124.399	46.293	175.318	-163.949	-187.979	-130.718	173.306	-84.0397	465.806	-358.046	-50.8717	15.6783	196.614	-83.6372	47.393	-16.2483	153.813	-121.874	9.32259	-133.765	-439.534	309.343	153.004	-144.064	192.688
1250	827.609	4.20654	1.94551	70.7629	62.8195	-101.225	-253.562	6.4375	164.156	54.6909	21.0134	66.9358	-121.592	41.6407	169.184	-157.864	-186.922	-131.666	171.298	-81.6812	467.621	-359.868	-50.5213	15.6163	196.099	-83.0451	46.5627	-15.5315	153.933	-121.324	9.2489	-132.367	-446.414	312.629	154.984	-145.217	195.877
1251	788.863	4.22734	1.94575	68.8976	62.4842	-100.827	-248.716	1.6764	162.775	56.0916	21.5161	67.0211	-119.3	38.1513	164.441	-153.128	-186.224	-132.433	170.218	-80.1126	470.102	-362.48	-50.1094	12.8249	187.389	-74.6664	55.8564	-26.5043	155.667	-120.369	7.55366	-131.77	-447.883	315.85	153.9	-144.637	194.199
1252	760.206	4.26487	1.95979	68.9351	63.3843	-100.956	-251.113	4.00021	163.058	55.7701	21.4002	66.7673	-122.038	42.9445	172.196	-160.994	-187.417	-137.19	163.401	-70.6341	483.463	-376.736	-47.5284	11.0777	180.88	-68.0231	60.126	-31.8217	156.317	-120.295	7.528	-132.254	-447.307	316.665	153.231	-143.765	191.646
1253	659.734	4.17898	1.94323	68.7887	63.616	-100.446	-245.679	-3.1287	154.316	65.2991	20.7473	66.6237	-121.942	43.2404	172.911	-161.692	-187.643	-135.168	163.248	-72.23	475.309	-368.012	-48.9311	10.0612	176.516	-63.1292	60.2284	-32.3526	155.903	-119.762	8.96626	-134.865	-443.001	314.879	152.41	-142.963	189.594
1254	616.469	4.25171	1.95006	68.034	63.0706	-100.364	-243.036	-5.42963	154.263	65.0986	21.3531	66.5798	-122.107	43.5683	172.937	-161.715	-187.814	-135.042	169.261	-77.7258	484.464	-377.608	-48.928	9.87206	174.715	-60.8873	58.7643	-30.8598	155.141	-119.577	7.9289	-134.468	-441.163	314.168	151.59	-142.185	187.386
1255	682.695	4.28575	1.96796	66.472	63.4175	-100.848	-248.618	1.20323	160.918	58.1014	21.3827	67.0944	-118.491	35.9224	162.43	-150.916	-184.988	-132.912	178.676	-87.7355	484.691	-378.108	-49.6803	7.27622	164.515	-51.1053	63.4836	-37.099	156.996	-119.199	7.3845	-134.643	-439.995	314.111	150.797	-141.655	186.056
1256	571.814	4.2425	1.98234	66.1857	63.9555	-100.3	-246.712	-2.32361	154.681	65.1286	20.3628	67.0086	-119.892	37.7059	164.19	-152.671	-185.222	-131.641	184.229	-93.5415	484.84	-378.468	-50.0895	4.04601	151.315	-39.1381	68.7362	-43.9519	160.199	-119.006	4.39468	-132.039	-438.324	313.018	149.961	-141.219	184.679
1257	496.195	4.3185	2.02878	67.3547	62.542	-101.491	-247.568	-1.34651	155.092	64.6568	19.8986	67.1252	-120.031	39.4104	167.883	-156.612	-186.441	-137.738	169.401	-75.8076	495.197	-389.071	-47.0665	-1.63442	119.702	-12.9799	71.0959	-47.6146	169.29	-119.664	7.32922	-135.5	-428.461	303.604	148.845	-140.242	184.354
1258	434.226	4.38339	2.04154	68.11	62.1223	-100.073	-239.978	-9.98535	148.503	71.5843	20.5897	66.9709	-123.363	44.0982	174.015	-162.724	-187.127	-139.93	168.269	-73.1764	500.606	-395.014	-45.6225	-2.48513	111.35	-6.0771	67.6745	-43.526	170.866	-119.666	5.40926	-133.63	-429.192	304.716	148.26	-140.182	184.027
1259	289.258	4.39581	2.06207	67.2462	61.3222	-96.841	-225.362	-22.4766	136.056	82.0849	22.8773	67.1778	-121.538	42.2159	173.824	-162.278	-186.598	-136.724	170.323	-73.324	498.15	-393.014	-47.0439	-3.6002	114.764	-10.1628	68.2927	-43.1094	172.62	-119.143	2.33323	-131.071	-430.367	306.473	146.749	-139.127	183.663
1260	305.791	4.43859	2.06786	67.1825	60.8268	-96.1844	-222.646	-25.9595	134.05	84.3601	23.3041	67.3922	-120.872	40.9411	172.904	-161.171	-186.037	-138.764	169.197	-71.3532	502.813	-398.021	-45.7649	-3.90041	110.862	-6.46079	66.1804	-40.6816	172.527	-118.792	2.66205	-131.881	-428.171	304.614	146.294	-139.526	183.372
1261	343.561	4.44615	2.08008	68.4825	61.984	-97.0502	-227.466	-21.9033	135.658	83.3755	21.9336	67.1969	-126.905	46.7551	178.436	-166.352	-185.407	-141.997	162.427	-63.033	508.424	-403.875	-44.1397	-3.63494	111.61	-7.02483	64.8146	-39.331	172.198	-117.964	0.53262	-130.005	-430.244	305.678	145.743	-139.521	184.656
1262	353.352	4.4932	2.09125	68.2538	61.6271	-96.3591	-224.217	-25.5483	133.818	85.3595	22.4776	67.3947	-127.675	46.6996	178.243	-165.931	-184.614	-141.101	167.312	-68.466	507.221	-402.741	-44.5302	-3.97388	109.532	-5.18979	65.2588	-39.6508	172.404	-116.95	-2.58868	-127.632	-433.896	310.568	144.665	-139.456	184.216
1263	396.204	4.51986	2.10375	69.1355	61.5264	-95.4	-220.015	-30.1439	130.901	88.414	23.0861	67.5303	-128.392	46.7922	178.225	-165.722	-184.011	-145.693	156.582	-55.7546	521.074	-416.416	-42.1766	-4.74421	101.182	1.3738	64.3647	-38.272	174.7	-115.669	-6.56579	-123.785	-439.726	314.917	145.039	-140.849	186.841
1264	460.693	4.49178	2.12829	67.3341	60.4889	-93.5701	-223.921	-19.4733	131.995	81.8642	26.1611	68.2552	-125.216	39.2229	166.292	-153.688	-180.967	-137.573	166.174	-64.438	512.652	-408.196	-46.6971	-3.81073	106.588	-3.26964	63.4806	-36.8623	173.544	-118.124	-0.465699	-126.588	-448.033	316.229	147.743	-141.494	191.44
1265	375.612	4.46044	2.11981	67.1905	61.4659	-93.5382	-223.519	-20.9592	130.481	84.1722	25.6612	68.1048	-125.383	41.1372	169.748	-157.377	-181.889	-139.793	158.957	-55.997	519.202	-414.631	-46.2881	-3.94939	118.434	-14.4651	66.2659	-39.8304	174.295	-117.151	-1.19288	-126.858	-450.363	320.53	146.966	-141.144	189.808
1266	399.785	4.45469	2.10687	65.7398	61.9382	-93.581	-219.328	-24.917	130.701	84.1906	25.9627	67.695	-130.12	39.8179	160.728	-147.526	-178.067	-135.147	169.154	-66.6157	509.275	-404.634	-48.5733	-2.88023	133.35	-27.7486	69.3233	-42.895	172.656	-115.599	-3.41734	-126.449	-451.479	324.36	145.55	-140.802	188.335
1267	450.409	4.45961	2.12766	66.7529	62.4511	-91.7843	-210.085	-34.105	125.568	89.2948	27.532	67.0441	-140.239	46.9238	162.337	-148.353	-175.829	-134.408	169.204	-65.4049	508.602	-404.012	-49.1665	-4.81427	123.254	-19.5279	67.0867	-40.1838	175.758	-118.827	4.03405	-131.24	-448.664	319.08	147.514	-140.793	188.609
1268	412.051	4.47213	2.12045	67.8556	62.3645	-92.622	-214.36	-30.9335	126.527	88.9587	26.3827	67.1426	-137.318	45.2666	162.511	-148.905	-176.609	-141.714	153.088	-46.657	525.288	-420.993	-45.4683	-5.77349	114.775	-12.4829	64.2259	-36.8636	177.701	-116.033	2.29856	-132.501	-449.839	323.768	145.605	-140.888	188.245
1269	420.927	4.48102	2.10856	67.072	61.607	-94.3298	-221.722	-24.3854	130.731	85.4153	24.7689	67.2366	-135.44	43.8671	162.102	-148.68	-176.889	-138.135	169.712	-65.608	515.449	-411.505	-46.7111	-6	111.284	-9.02496	63.2569	-35.9636	177.346	-116.913	4.71161	-134.587	-449.848	323.965	145.722	-140.781	187.557
1270	399.334	4.45771	2.10075	67.5648	63.4999	-96.4871	-229.992	-17.4576	136.837	80.5112	22.9473	66.8906	-140.629	48.1659	164.864	-150.931	-175.747	-141.445	160.16	-55.141	521.957	-417.844	-45.2262	-4.91892	126.215	-21.7786	63.2596	-36.596	175.137	-116.722	6.09272	-136.681	-446.47	322.17	145.16	-140.386	185.485
1271	386.582	4.4444	2.08316	67.132	63.0666	-97.182	-232.396	-15.4452	139.561	78.2687	22.4763	67.0593	-136.65	45.3351	164.134	-150.601	-176.605	-141.832	163.988	-60.052	525.03	-420.723	-44.5276	-4.37133	129.413	-23.6265	62.3982	-36.2408	172.945	-113.313	-0.339542	-133.118	-448.478	328.095	144.045	-141.291	183.955
1272	358.025	4.44119	2.07826	67.1974	62.2213	-97.2475	-230.58	-17.6386	140.224	78.1394	22.5482	67.0258	-133.786	45.1952	167.111	-154.165	-178.696	-140.913	168.821	-65.8809	522.335	-418.136	-44.4967	-6.76201	116.846	-13.8968	63.1007	-36.9517	177.567	-114.062	2.12734	-135.102	-446.615	326.337	144.586	-141.462	184.18
1273	445.156	4.44302	2.07662	66.7357	62.5971	-99.6012	-238.955	-10.1252	144.785	74.424	20.5722	67.1151	-134.637	43.059	162.152	-148.665	-176.613	-140.632	171.71	-69.6315	529.687	-424.723	-44.5277	-5.89631	121.778	-16.8784	60.9176	-35.3461	174.506	-114.661	5.01932	-138.28	-443.192	324.412	144.182	-141.048	181.588
1274	374.607	4.442	2.06646	67.5377	62.6091	-98.1185	-231.426	-17.8066	141.013	78.2512	21.7845	66.9577	-135.488	46.1342	167.284	-154	-178.368	-142.982	163.33	-60.4861	531.293	-426.35	-43.4277	-7.52075	111.04	-8.19733	62.1585	-36.5018	177.188	-116.811	11.9581	-143.643	-440.017	319.96	145.505	-141.153	182.12
1275	438.647	4.40174	2.05723	67.2639	62.1585	-99.2682	-238.024	-11.2611	145.755	73.8659	20.857	66.9889	-134.639	42.5855	161.447	-147.687	-176.215	-141.578	169.139	-67.428	529.714	-424.515	-44.3477	-7.91128	106.205	-4.80971	63.1662	-37.319	179.128	-114.968	7.17474	-140.199	-442.888	324.426	144.339	-141.271	182.765
1276	410.666	4.409	2.04944	67.8691	62.6929	-98.743	-234.142	-15.0674	145.482	74.1369	21.672	66.858	-132.711	44.4543	166.974	-153.856	-179.333	-145.155	156.51	-53.7876	534.532	-429.095	-42.5852	-7.44434	110.706	-9.2195	65.4366	-39.7611	179.202	-114.177	4.96965	-138.602	-443.566	326.492	143.895	-141.264	182.589
1277	362.108	4.38612	2.0442	68.2616	62.5517	-98.0431	-230.86	-18.8935	142.075	77.7486	21.8557	66.1394	-136.095	50.6271	174.183	-161.153	-181.089	-140.457	174.011	-73.5523	522.074	-417.309	-44.2624	-7.52274	108.582	-6.96069	63.6003	-37.9357	178.728	-111.902	-1.01856	-134.259	-444.569	330.189	142.526	-141.149	181.195
1278	470.749	4.42475	2.04844	67.3973	61.6862	-99.4277	-237.848	-11.23	148.858	70.822	21.3187	66.9884	-131.208	41.8739	164.131	-150.734	-178.437	-141.425	172.264	-71.7501	524.711	-419.842	-43.6131	-7.23052	107.659	-5.95541	62.4107	-36.7789	178.337	-111.543	-1.96241	-133.514	-445.046	331.058	142.347	-141.172	181.457
1279	482.601	4.42369	2.04357	68.6236	62.8209	-99.4974	-237.933	-11.0474	149.681	69.965	21.4358	66.6215	-131.907	47.2408	173.407	-160.675	-181.965	-144.938	160.177	-58.5971	527.833	-422.917	-41.7942	-7.50517	107.172	-5.84117	66.2844	-40.8063	178.764	-112.667	1.08074	-135.839	-443.306	328.987	143.086	-141.182	181.503
1280	537.286	4.43161	2.0472	67.3069	61.3735	-99.6104	-239.643	-9.1694	151.108	68.5441	21.3203	67.2194	-126.43	39.8518	164.758	-152.064	-180.997	-142.265	170.447	-70.0981	525.195	-420.297	-42.9477	-7.48147	104.169	-3.33464	64.3841	-38.7492	179.266	-112.716	1.60478	-135.471	-449.984	330.776	143.853	-141.675	185.842
1281	453.622	4.37947	2.0293	66.0387	61.289	-99.7005	-239.162	-10.019	149.817	69.9842	21.1204	67.0645	-120.978	37.872	164.351	-152.553	-184.352	-140.052	175.729	-76.8571	527.572	-421.89	-44.141	-6.48732	115.779	-13.0986	70.0849	-45.5122	176.902	-111.556	-1.76046	-133.109	-447.431	330.22	142.868	-141.444	183.499
1282	535.835	4.38861	2.03335	67.808	62.406	-100.63	-245.859	-2.14243	157.526	61.8056	21.1537	66.7963	-124.661	43.1588	172.088	-160.176	-185.015	-142.294	169.105	-69.6731	525.526	-420.205	-42.6345	-6.70668	110.389	-8.19505	68.422	-43.5457	177.014	-112.833	1.65235	-135.637	-445.459	327.982	143.753	-141.479	183.722
1283	484.391	4.35416	2.01689	66.5387	60.654	-99.8223	-240.258	-9.10769	150.125	69.7308	20.9408	67.0259	-118.666	36.7114	163.149	-151.666	-185.595	-139.958	176.622	-78.3336	524.744	-419.214	-43.7135	-7.71274	101.123	-0.969901	67.3173	-42.005	179.744	-114.476	7.19035	-140.19	-442.355	323.838	144.927	-141.75	184.074
1284	489.426	4.38401	2.02173	68.2389	61.2797	-99.5752	-237.983	-11.4279	149.293	70.5531	21.2625	66.7801	-123.363	43.3593	172.904	-161.285	-186.514	-140.251	174.415	-76.3778	523.025	-417.514	-43.3309	-8.21186	93.3425	5.27911	66.9091	-40.9423	181.446	-113.606	2.59393	-135.445	-450.895	331.017	144.706	-142.137	186.862
1285	494.74	4.40174	2.02423	67.1466	61.0495	-99.8468	-239.629	-9.40395	151.322	68.3278	21.3107	66.9637	-121.248	40.4838	169.235	-157.592	-186.146	-137.913	180.446	-83.6981	519.225	-413.66	-44.4408	-7.51919	100.719	-0.966873	68.3487	-43.2387	180.089	-114.144	2.56629	-134.963	-452.517	332.804	144.801	-141.955	185.686
1286	480.781	4.39687	2.0387	66.7862	61.5226	-100.19	-244.876	-4.20102	153.011	66.6714	20.5462	67.226	-122.901	40.3985	168.355	-156.304	-184.51	-135.015	189.527	-94.0519	520.686	-414.641	-46.223	-6.71329	107.451	-6.37843	67.0829	-42.6165	178.481	-113.758	1.09006	-133.828	-450.675	331.612	144.311	-141.621	183.827
1287	495.646	4.39224	2.03825	66.1723	62.3673	-100.984	-249.106	1.07884	158.712	60.6275	20.6417	67.242	-122.762	39.4402	166.976	-154.921	-183.777	-135.582	187.477	-92.0192	524.388	-417.88	-46.4082	-5.33158	120.57	-17.0092	72.0317	-48.8422	175.377	-112.878	-2.29976	-131.204	-448.428	330.829	143.362	-141.318	181.783
1288	496.077	4.37055	2.04042	67.9026	63.2206	-101.126	-249.922	2.40808	160.909	58.2013	21.0128	66.3016	-124.35	47.4189	178.07	-166.978	-188.787	-134.566	191.964	-96.9268	535.087	-427.729	-46.4564	-6.84059	108.223	-6.9023	73.7109	-50.1082	178.087	-114.334	0.344903	-132.988	-446.341	328.119	143.847	-141.443	181.92
1289	424.666	4.41438	2.0452	66.9986	61.8784	-99.8574	-241.672	-6.40408	155.313	63.8538	21.9402	66.8331	-122.096	43.5736	173.195	-161.993	-187.657	-135.325	189.196	-93.8795	532.577	-425.521	-45.9487	-6.82697	107.259	-5.88589	72.2585	-48.5281	177.882	-113.585	-2.33306	-130.807	-446.546	329.107	143.194	-141.456	182.018
1290	421.204	4.39089	2.0304	67.3241	61.1194	-99.6582	-239.568	-9.13961	152.581	66.8558	21.7185	66.729	-121.125	42.048	170.838	-159.588	-187.517	-135.798	187.661	-92.1425	526.281	-419.885	-45.2085	-7.54699	96.2584	3.19827	70.5521	-45.8867	179.77	-114.336	0.409226	-133.046	-445.336	327.941	143.852	-141.584	182.913
1291	521.777	4.35743	2.02506	69.1105	62.0567	-100.501	-243.961	-4.60012	153.782	65.6851	20.7878	66.5278	-125.237	47.244	178.611	-167.123	-187.604	-137.739	179.355	-83.6073	521.551	-415.289	-44.5977	-7.92119	89.5492	8.14844	68.774	-43.5158	181.969	-114.955	2.51367	-134.247	-447.507	326.634	142.937	-139.975	186.639
1292	499.796	4.37964	2.02901	68.3391	62.0972	-100.307	-243.409	-4.94918	155.604	63.7437	21.3948	66.5587	-124.469	46.6237	177.9	-166.471	-187.93	-135.552	183.552	-89.3966	515.011	-408.697	-45.8583	-7.38328	96.8935	1.98473	71.7218	-47.4354	180.608	-114.947	1.81464	-133.519	-447.083	327.008	142.849	-139.734	185.124
1293	427.674	4.35609	2.02546	65.7938	60.9158	-100.254	-242.697	-6.73971	151.373	68.321	20.7339	67.0097	-118.914	37.0474	163.314	-151.81	-185.661	-132.835	192.273	-99.2854	519.264	-412.361	-47.5384	-6.52444	107.17	-6.2873	73.0238	-49.7394	178.21	-114.026	-0.0698533	-132.366	-446.424	327.686	142.249	-139.36	182.979
1294	427.46	4.37372	2.03836	66.5536	62.235	-101.027	-246.617	-2.01128	155.421	64.0895	20.5111	66.9371	-122.874	42.0473	172.1	-160.205	-185.636	-130.993	194.885	-103.401	514.869	-407.685	-48.937	-5.24333	114.888	-12.1248	71.0174	-48.1247	175.487	-114.328	0.736046	-133.324	-440.975	323.685	142.055	-138.637	180.49
1295	359.655	4.36541	2.02274	66.9097	61.2899	-99.4541	-237.7	-11.6671	149.099	70.4516	21.5771	67.0758	-122.792	41.9347	171.723	-159.845	-185.644	-131.769	188.79	-97.5595	505.94	-399.04	-48.6382	-6.4533	103.575	-3.07832	70.1581	-46.5747	178.204	-114.704	1.9917	-134.333	-440.331	323.407	142.382	-138.851	181.472
1296	332.957	4.43995	2.04083	67.2838	60.4749	-98.3192	-230.924	-19.1347	143.643	75.8773	22.3246	67.5347	-123.41	40.7691	170.292	-157.974	-184.082	-131.855	188.334	-97.0871	505.868	-398.926	-48.689	-7.1319	92.8337	5.78625	68.2538	-43.5993	180.203	-113.804	-1.62175	-131.005	-443.985	326.92	141.627	-139.091	182.878
1297	361.631	4.42776	2.04016	67.1294	60.1927	-97.9091	-229.633	-21.1485	139.868	79.8932	21.6845	68.0397	-123.396	39.032	168.991	-156.208	-182.524	-131.92	187.265	-96.0791	505.582	-398.537	-48.8113	-6.94583	93.5176	5.36524	66.5728	-41.8575	179.813	-113.54	-3.55387	-128.196	-453.877	332.359	141.973	-139.533	186.837
1298	378.256	4.34324	2.02658	67.8191	61.6027	-99.5931	-239.099	-11.3455	145.589	74.4034	20.2109	67.75	-126.55	43.5608	175.598	-162.725	-183.001	-134.565	177.342	-85.5325	502.818	-395.885	-47.7016	-6.05042	103.317	-2.24426	65.73	-42.0267	177.06	-115.067	1.23119	-132.439	-445.918	325.682	142.613	-138.986	183.993
1299	408.868	4.35614	2.02821	67.9503	61.7825	-100.066	-241.311	-8.49244	148.83	71.0004	20.3217	67.8746	-125.682	43.0689	175.641	-162.86	-183.385	-136.701	171.42	-78.929	505.254	-398.293	-46.7991	-5.60175	105.343	-4.06748	66.8344	-43.4638	176.795	-114.484	-0.188535	-131.722	-442.121	323.45	142.072	-138.948	183.266
1300	441.049	4.39469	2.03474	68.7197	61.6897	-99.7479	-239.364	-10.5623	148.218	71.6277	20.7458	67.9244	-125.125	42.8921	175.644	-162.978	-183.799	-142.189	157.683	-62.7639	518.339	-411.128	-44.1093	-6.50058	95.6676	3.41003	69.2477	-45.3042	179.465	-114.686	-1.22071	-130.186	-444.6	324.859	142.155	-139.226	184.918
1301	449.977	4.36283	2.03753	67.7346	60.8831	-98.4077	-235.316	-9.53218	146.49	69.5907	22.7051	68.2746	-122.326	39.418	171.625	-159.006	-183.156	-134.957	167.772	-72.8869	509.855	-402.666	-47.7231	-6.97931	91.7444	6.16607	69.8086	-45.4261	181.016	-118.857	7.97257	-134.977	-448.789	321.189	145.802	-140.15	189.293
1302	444.964	4.4149	2.0547	67.8221	60.9363	-98.3238	-234.144	-12.0439	145.001	71.9311	22.4962	68.4116	-122.013	38.6675	170.319	-157.735	-182.841	-140.21	156.829	-59.6292	522.771	-415.508	-45.1398	-6.76991	92.6131	5.50758	68.8471	-44.591	180.771	-120.306	9.46543	-135.051	-445.291	316.501	146.381	-140.122	188.857
1303	480.073	4.41491	2.06285	69.5104	62.5359	-99.2552	-239.19	-8.17633	147.667	70.3639	21.276	67.9643	-128.544	44.3966	174.746	-161.766	-182.245	-144.222	147.214	-48.3156	534.805	-427.244	-42.982	-6.48584	93.8816	4.47691	67.4599	-43.375	180.404	-118.626	5.45052	-132.516	-446.985	319.644	145.007	-140.107	188.676
1304	386.777	4.43871	2.0743	67.1394	61.1765	-99.1378	-236.43	-13.1489	144.109	75.3762	20.6017	68.3979	-127.713	39.2656	165.225	-151.741	-179.557	-141.366	162.431	-64.617	529.447	-422.542	-44.214	-5.73668	104.582	-4.01393	67.3086	-44.4074	177.846	-116.772	-1.26467	-127.513	-447.653	322.851	142.812	-139.668	185.833
1305	381.545	4.45139	2.08796	66.9622	61.6799	-99.8515	-239.727	-10.195	146.838	73.043	20.2287	67.9112	-128.849	43.1386	171.349	-158.232	-181.473	-136.939	178.653	-82.8122	528.282	-421.168	-46.2569	-5.22531	110.218	-8.75195	67.517	-45.0441	176.886	-116.572	-2.95839	-126.065	-448.851	324.976	142.122	-139.402	184.012
1306	424.032	4.45491	2.09415	66.5592	61.9706	-100.621	-244.485	-4.12352	154.001	65.5289	20.5824	68.1276	-129.975	41.8222	169.123	-155.53	-179.139	-133.34	187.74	-94.4996	532.81	-424.323	-48.9957	-4.52557	112.497	-9.83472	64.0173	-41.488	175.05	-117.529	1.16897	-129.808	-447.305	323.615	142.348	-138.47	182.639
1307	444.685	4.40579	2.07549	66.9088	61.668	-100.713	-246.184	-1.81875	156.71	62.509	20.9843	67.9917	-128.518	39.378	165.537	-151.934	-178.274	-135.373	181.987	-87.7924	539.821	-430.843	-48.0787	-5.66783	102.268	-1.6945	66.1831	-42.9589	177.447	-117.64	0.776366	-129.534	-447.173	324.116	141.942	-138.581	183.234
1308	392.16	4.37447	2.04715	67.922	61.746	-99.5418	-238.987	-9.33843	153.485	65.8343	22.0378	67.371	-129.188	44.2614	172.258	-159.424	-181.733	-137.656	174.17	-79.325	535.881	-427.214	-47.022	-6.54853	93.3489	4.75129	70.6764	-46.8268	180.331	-117.472	0.85486	-129.945	-444.782	322.964	141.978	-138.702	183.767
1309	421.513	4.34058	2.02388	67.6493	61.3842	-99.244	-236.577	-12.0563	151.559	67.8261	22.2411	67.0619	-125.038	42.5989	171.097	-158.974	-184.2	-138.882	169.898	-74.9152	531.766	-423.383	-46.28	-6.78156	91.068	6.08294	75.6683	-51.7403	181.387	-118.073	2.80274	-130.408	-451.888	325.83	143.663	-139.391	188.062
1310	454.068	4.37529	2.04366	66.9005	61.3677	-100.16	-242.977	-5.10217	155.659	63.5527	21.6105	67.4062	-124.42	39.8715	167.28	-154.826	-182.446	-135.324	181.989	-88.6546	530.214	-421.558	-48.2997	-6.15933	96.108	2.02025	75.6902	-52.3989	180.25	-116.287	-0.973452	-128.22	-450.162	325.774	142.25	-139.164	186.557
1311	402.288	4.35761	2.02825	67.0402	61.6916	-99.5148	-238.761	-9.70447	153.268	66.1041	22.0501	67.0144	-125.942	44.3206	173.435	-161.418	-184.728	-134.479	182.724	-90.2903	522.422	-413.978	-48.9065	-5.8328	98.9359	0.0336316	73.4379	-50.3849	178.983	-118.151	7.53279	-135.57	-447.872	323.413	143.869	-138.901	185.283
1312	382.786	4.35709	2.02275	64.5892	60.7672	-99.1628	-236.311	-12.4219	151.264	68.1656	22.262	67.1604	-118.636	35.4664	161.646	-149.911	-184.448	-131.725	190.713	-99.7335	521.169	-412.423	-50.4114	-5.16461	107.888	-7.23449	80.688	-58.7481	176.909	-117.713	5.58514	-134.121	-446.506	323.002	143.267	-138.556	183.629
1313	330.181	4.26577	1.99125	65.5478	61.2537	-98.8608	-234.266	-14.8197	148.862	70.6252	22.3628	66.6808	-118.403	38.9439	166.186	-155.035	-187.648	-133.173	182.506	-91.7524	513.445	-404.697	-49.9044	-6.21672	101.298	-2.73313	87.4695	-65.9393	179.979	-117.249	6.69446	-135.627	-444.048	322.036	144.242	-139.958	183.973
1314	384.807	4.28841	1.98873	66.7269	61.1023	-98.5439	-232.019	-17.2129	147.636	71.8664	22.6211	66.9855	-120.446	39.7433	168.761	-157.17	-186.089	-133.113	178.272	-88.3893	504.208	-395.491	-49.9994	-6.88991	90.5636	5.6314	84.2779	-61.4087	182.474	-117.323	6.35733	-134.225	-450.825	325.802	145.614	-140.88	188.38
1315	337.986	4.32093	1.9976	67.2938	61.9623	-98.2807	-229.76	-19.6822	145.979	73.4889	22.8354	66.9821	-124.573	44.8916	176.984	-165.171	-186.083	-131.532	178.911	-90.4851	496.138	-387.243	-50.9472	-6.28119	98.3852	-0.0141441	81.6249	-59.3879	179.589	-117.029	5.35746	-133.854	-447.972	324.912	145.088	-140.304	185.772
1316	412.503	4.33449	2.00949	66.63	60.9889	-99.5594	-237.466	-11.8804	149.002	70.6514	21.3882	67.6687	-120.572	37.476	167.032	-154.892	-183.843	-137.396	168.643	-76.5659	508.415	-400.123	-47.3309	-5.87101	98.9066	-0.393351	78.505	-56.1336	179.234	-116.528	3.10096	-132.091	-445.162	322.707	144.391	-140.292	185.559
1317	450.466	4.29723	2.00665	68.3991	62.1937	-100.17	-242.399	-7.08404	151.432	68.5431	20.295	67.4503	-124.936	44.0049	176.27	-164.19	-185.022	-138.401	165.992	-73.5671	503.796	-395.928	-46.3662	-5.529	98.1251	0.29593	74.589	-51.8891	179.089	-116.673	3.65729	-132.639	-443.271	321.24	144.73	-140.315	185.721
1318	490.103	4.34479	2.02489	69.6685	61.6998	-100.88	-243.132	-7.06461	148.802	71.5895	19.2321	67.6081	-125.619	44.0013	176.051	-163.945	-184.542	-139.575	165.498	-71.4852	508.075	-400.433	-45.599	-5.58181	84.704	11.1649	64.9797	-39.9731	181.585	-117.277	5.85474	-134.311	-442.188	319.658	145.577	-140.573	186.732
1319	420.274	4.35125	2.03543	69.2771	62.5157	-99.7353	-236.308	-13.0579	148.196	71.7407	20.6776	67.3491	-129.75	47.5113	179.446	-167.235	-183.8	-140.538	156.505	-61.0134	506.767	-398.641	-45.3396	-5.34897	102.715	-5.18623	65.6014	-41.1835	180.467	-116.008	3.13057	-132.908	-442.537	323	144.415	-139.961	183.926
1320	529.332	4.30434	2.01872	70.0241	62.5345	-100.622	-243.432	-5.4256	153.422	66.3471	20.4188	67.487	-128.601	46.135	178.272	-166	-183.611	-134.967	169.021	-77.3092	490.665	-382.544	-48.1438	-5.49186	95.0205	1.62041	60.1637	-34.632	181.27	-116.288	6.13789	-136.32	-437.552	319.935	144.994	-139.989	183.763
1321	560.053	4.29717	2.04246	69.9379	62.551	-100.627	-247.188	-1.15516	156.301	63.2542	20.7192	67.2393	-128.466	44.4904	172.754	-160.521	-183.061	-131.525	178.228	-86.3133	486.312	-378.227	-49.9953	-5.24871	95.7079	0.182496	57.3385	-30.6618	182.232	-116.292	7.63447	-137.82	-437.158	320.31	145.416	-139.991	183.601
1322	452.141	4.28747	2.0211	67.611	61.6325	-100.232	-242.15	-6.41616	154.77	64.7693	21.272	67.1511	-122.482	39.5619	166.336	-154.588	-184.511	-132.323	178.416	-86.1853	491.131	-383.13	-49.5044	-4.4483	109.479	-11.832	65.4081	-39.8835	179.955	-114.315	2.03409	-133.745	-438.305	324.006	143.692	-139.415	180.931
1323	514.744	4.2755	2.02234	67.5603	61.8612	-100.949	-249.036	1.4836	160.472	58.6105	21.1692	67.0527	-119.5	37.291	163.484	-151.946	-185.299	-138.244	166.483	-71.0913	503.958	-396.4	-46.2819	-4.03741	112.581	-14.5855	69.0458	-43.6967	179.356	-113.422	0.367805	-132.677	-438.537	325.232	143.133	-139.481	180.97
1324	344.764	4.27631	2.08818	66.2525	63.7449	-97.9575	-235.334	-12.1714	147.801	70.7712	22.7553	66.9362	-126.65	41.3032	163.448	-151.147	-182.981	-128.018	175.905	-79.1074	491.416	-384.186	-55.9863	-6.95498	124.404	-28.6729	89.9856	-62.5592	188.919	-114.131	1.82288	-133.737	-436.615	323.138	143.308	-139.42	180.691
1325	321.77	4.28407	2.07786	66.7463	62.5366	-97.3426	-230.501	-17.4349	144.897	73.7521	23.3181	67.0533	-120.281	39.6662	167.525	-156.201	-186.338	-134.88	161.898	-63.032	499.412	-392.833	-51.8649	-8.28363	113.242	-18.9982	86.7435	-58.5506	190.678	-114.631	3.87193	-135.922	-434.65	322.118	143.75	-139.48	180.677
1326	310.9	4.25953	2.07296	67.0909	62.8232	-97.1829	-228.517	-19.7686	143.513	75.2331	23.4608	66.8394	-121.723	41.308	169.12	-157.704	-186.307	-135.251	157.307	-59.1916	496.242	-389.09	-51.618	-7.99691	112.047	-17.8075	84.0527	-55.857	190.303	-117.782	12.4919	-141.419	-438.239	319.91	147.333	-140.916	184.275
1327	440.199	4.26951	2.07627	67.142	62.8931	-99.0034	-237.296	-10.9531	149.215	69.7114	22.1085	67.1075	-123.633	38.4019	163.057	-150.755	-182.516	-132.842	162.738	-65.9576	488.303	-380.942	-52.9588	-7.56973	110.83	-16.5256	79.6422	-51.4871	189.788	-118.148	14.1774	-143.002	-435.543	316.921	147.524	-141.07	184.559
1328	452.916	4.26139	2.07208	67.5459	63.6874	-98.8678	-235.237	-13.3115	148.335	70.8272	22.2067	66.893	-122.8	40.6018	168.041	-156.23	-184.839	-134.172	156.398	-59.6752	484.434	-376.887	-52.1839	-7.2806	116.277	-21.5052	84.7665	-56.9247	189.508	-117.167	12.2985	-141.025	-443.88	323.495	148.061	-141.977	187.478
1329	490.515	4.22512	2.07352	67.8727	64.585	-99.9814	-242.622	-5.61284	153.561	65.6515	21.3814	66.6808	-127.544	42.405	166.187	-153.512	-182.322	-134.519	155.061	-58.479	485.273	-377.5	-52.2142	-5.63989	123.354	-26.7459	80.1755	-52.7888	186.289	-117.753	15.324	-144.029	-441.101	321.288	148.184	-141.429	185.82
1330	418.668	4.2574	2.07216	67.6036	64.3662	-99.4646	-238.365	-10.1125	151.244	68.0833	21.8359	66.6275	-125.01	43.6421	171.308	-159.423	-185.336	-136.853	152.348	-54.5599	495.631	-388.007	-51.1976	-4.79508	128.608	-31.1215	79.5593	-52.2123	185.053	-116.627	13.2537	-143.047	-441.384	323.477	147.464	-140.784	183.817
1331	479.345	4.30314	2.07087	67.1391	64.6822	-100.227	-242.995	-4.85763	155.91	63.3136	21.5183	67.087	-126.129	40.8108	165.66	-153.177	-182.262	-139.65	147.371	-48.3651	509.676	-401.947	-49.9168	-3.2507	136.338	-37.2989	77.8352	-50.7155	182.536	-116.065	11.754	-142.133	-440.984	323.414	146.747	-140.52	183.002
1332	545.059	4.27174	2.07542	68.8387	66.4215	-101.123	-251.002	3.80726	162.223	56.7351	21.118	66.7021	-130.022	47.1871	172.22	-159.868	-184.356	-139.552	144.693	-47.0682	506.825	-398.233	-50.0938	-0.982952	141.62	-42.77	78.9025	-51.9529	180.294	-116.032	8.71867	-138.712	-437.34	320.495	146.748	-140.304	182.116
1333	480.346	4.26121	2.06109	68.4757	65.8407	-99.8102	-242.173	-6.04518	155.294	64.1161	21.685	66.646	-128.015	46.6676	173.371	-161.378	-185.457	-140.598	140.637	-43.526	506.216	-397.289	-49.3312	-1.75606	139.564	-40.9315	81.6463	-55.1187	181.012	-115.189	6.71215	-137.632	-437.449	322.499	146.107	-140.159	181.418
1334	440.563	4.27035	2.0705	67.2326	64.601	-100.128	-240.283	-8.95668	150.215	69.9313	20.6844	67.0209	-122.689	39.19	163.473	-151.545	-184.213	-141.546	139.85	-42.3263	511.174	-402.282	-48.5028	-2.38125	137.901	-39.3884	84.0858	-57.9338	181.611	-113.065	1.17469	-133.707	-439.195	326.65	144.566	-140.066	180.625
1335	475.038	4.2865	2.0752	67.6063	64.9146	-100.466	-242.541	-6.00341	153.823	65.9705	20.8308	67.1486	-123.597	38.5994	162.365	-150.202	-182.883	-143.19	133.173	-35.4819	520.838	-411.273	-47.527	-2.75108	135.756	-37.1068	82.869	-57.0224	181.409	-113.602	2.86121	-135.512	-434.938	322.996	144.587	-139.831	179.608
1336	420.808	4.29924	2.06041	68.1939	64.3811	-99.5029	-238.151	-10.564	151.241	68.3354	21.6778	66.9707	-125.593	43.3132	169.556	-157.753	-184.733	-142.396	138.971	-41.5771	510.714	-402.013	-47.5537	-4.41138	125.873	-28.6456	82.7115	-56.9668	183.426	-112.471	0.856931	-134.104	-436.922	325.956	144.133	-140.074	179.623
1337	459.249	4.28247	2.05213	68.1262	64.3405	-100.299	-243.351	-4.9975	154.845	64.6314	21.1796	67.3432	-127.609	42.3301	168.167	-155.651	-182.076	-139.418	145.575	-49.8701	501.433	-392.468	-49.4353	-4.56896	122.744	-25.6469	80.4277	-54.6186	183.327	-113.104	4.34572	-137.406	-436.536	325.326	144.304	-140.185	179.983
1338	512.683	4.27295	2.05479	69.0715	64.2914	-100.805	-247.57	-0.602846	157.253	62.1938	20.688	67.2953	-129.738	45.0498	171.838	-159.255	-182.278	-138.575	149.749	-54.3438	500.772	-391.928	-49.7964	-6.21948	109.609	-14.6758	78.0903	-51.8137	186.236	-113.897	7.73766	-139.54	-443.436	328.822	145.653	-141.053	183.196
1339	449.143	4.26071	2.03519	66.9952	63.358	-99.8179	-240.943	-7.27902	154.426	64.893	21.7939	67.1324	-121.285	38.0952	164.126	-152.318	-184.326	-140.842	146.107	-49.5487	512.991	-403.944	-48.9412	-4.54386	121.296	-24.2216	83.2515	-57.7449	183.286	-113.272	5.75023	-138.174	-442.48	329.033	144.964	-140.658	181.367
1340	417.367	4.25354	2.02054	67.0936	63.6894	-99.5328	-238.868	-9.72736	152.263	67.2389	21.7837	66.8569	-120.739	39.9651	167.517	-156.052	-186.287	-141.95	145.377	-48.3176	512.047	-403.5	-47.6939	-3.07811	129.19	-30.2361	81.5706	-56.3532	180.281	-113.18	5.21185	-138.041	-440.181	328.12	144.634	-140.316	179.802
1341	399.035	4.2581	2.02009	66.4564	63.2391	-99.3293	-237.185	-11.7499	149.911	69.7402	21.6557	67.2196	-120.002	36.01	161.238	-149.347	-183.854	-142.419	143.127	-46.2553	517.922	-408.751	-47.8599	-2.45497	131.874	-31.9217	80.4089	-55.4605	178.667	-112.042	1.50852	-135.415	-437.273	327.28	143.543	-139.923	177.824
1342	337.11	4.22664	2.01021	67.5553	63.4506	-98.9383	-234.476	-14.7694	147.455	72.3056	21.8078	66.9129	-125.354	43.1262	171.027	-159.044	-184.548	-139.214	150.631	-55.7241	501.805	-392.904	-49.4197	-3.76271	122.393	-23.7228	78.0238	-52.9984	180.374	-113.057	5.44305	-139.144	-433.29	323.564	143.866	-139.979	177.822
1343	338.597	4.2659	2.0165	68.1671	63.0163	-98.5491	-231.748	-17.4533	146.194	73.4092	22.2842	66.9217	-126.697	44.5204	173.428	-161.282	-184.31	-139.57	149.565	-54.7027	502.774	-393.722	-49.2493	-4.71483	112.875	-15.637	75.7633	-50.2553	182.086	-112.939	4.57782	-137.404	-442.89	329.95	144.849	-140.798	181.32
1344	409.394	4.24735	2.01358	67.0715	62.8521	-99.7246	-238.969	-10.2001	149.302	70.4433	21.0126	67.3703	-123.892	37.9384	164.2	-151.567	-181.671	-141.39	146.39	-50.5612	512.336	-403.094	-48.6337	-2.9243	121.588	-22.4202	72.4432	-47.305	179.101	-114.298	8.57345	-140.951	-437.709	324.766	145.233	-140.289	179.301
1345	457.471	4.28692	2.02794	67.5357	62.9027	-100.395	-242.494	-6.31505	152.423	67.3004	20.7066	67.6731	-125.594	37.4983	163.345	-150.321	-179.764	-141.07	147.034	-51.525	511.355	-401.995	-48.982	-4.32449	113.576	-16.199	76.7868	-51.7506	181.866	-112.024	1.66786	-135.678	-437.047	326.406	143.473	-140.359	179.276
1346	431.765	4.25652	2.01359	68.0074	63.6079	-99.5758	-238.27	-10.4084	151.56	67.9804	21.7104	67.0221	-126.134	42.9049	171.44	-159.183	-183.502	-139.792	147.654	-53.4452	503.447	-393.869	-49.7224	-4.53837	113.142	-16.1577	83.0064	-58.0775	182.481	-113.558	4.91685	-137.173	-443.879	329.147	145.291	-141.2	182.857
1347	350.24	4.17387	2.01049	68.0245	64.0491	-98.9103	-234.875	-14.2718	147.98	71.6636	21.9436	66.7722	-125.95	43.8097	171.556	-159.364	-184.436	-138.444	144.132	-51.9399	494.857	-384.359	-50.7576	-3.10203	121.675	-22.7771	81.1571	-56.6011	179.596	-114.709	8.13508	-140.126	-439.118	325.531	145.891	-140.708	181.09
1348	303.238	4.22263	2.01035	67.4438	63.2339	-98.6396	-232.23	-16.9594	146.701	72.8723	22.2919	66.9807	-122.673	41.1041	170.168	-158.237	-185.193	-140.828	141.971	-48.3015	507.626	-397.226	-49.4497	-2.66366	122.523	-23.211	79.4323	-55.032	178.841	-113.86	4.89317	-137.58	-438.653	326.457	145.098	-140.19	179.125
1349	285.925	4.25382	2.00331	66.5132	62.9085	-98.6554	-227.932	-22.2489	140.559	79.478	21.5578	67.5255	-122.399	37.2636	164.441	-151.989	-182.37	-140.931	141.484	-47.9193	509.278	-398.709	-49.5879	-0.902695	131.492	-30.0131	75.8619	-51.5661	175.417	-113.772	3.59282	-136.722	-434.169	322.841	144.292	-139.745	177.273
1350	316.002	4.27109	2.01726	68.3259	63.2761	-99.4812	-232.607	-17.181	143.792	76.0822	21.0898	67.5428	-129.203	43.7448	173.344	-160.333	-181.115	-139.258	143.296	-51.1716	503.046	-392.121	-50.7096	-3.26777	113.866	-15.1733	72.4765	-47.7922	179.162	-115.082	7.42041	-138.824	-439.948	324.806	146.38	-140.83	180.913
1351	300.206	4.30363	2.01335	66.5182	62.3354	-98.5231	-228.626	-20.9585	143.045	76.6093	22.164	68.1548	-125.323	36.1754	162.397	-149.095	-178.715	-139.824	143.443	-51.0178	506.686	-395.804	-50.3912	-1.84333	123.772	-22.7434	71.5112	-47.2774	175.761	-114.623	5.68136	-137.609	-438.684	324.725	145.7	-140.367	179.255
1352	304.301	4.29126	2.01683	67.7501	63.6074	-99.6195	-234.477	-14.8696	146.383	73.3138	21.2695	68.0437	-130.175	42.1762	171.432	-157.907	-178.86	-140.581	140.351	-48.1221	516.128	-404.382	-50.6132	-2.07654	122.59	-21.5158	74.1169	-50.0919	175.534	-113.133	1.87955	-135.225	-435.002	323.471	144.094	-139.896	177.471
1353	361.224	4.31211	2.01494	68.9473	64.3043	-99.7935	-235.889	-12.8902	148.694	70.6972	21.5344	67.8923	-135.507	48.1054	179.057	-165.293	-178.478	-137.293	147.601	-57.2592	499.455	-388.092	-52.2717	-2.63982	117.412	-17.1033	72.8711	-48.6931	176.435	-113.45	2.47367	-135.665	-434.74	323.409	144.198	-140.039	177.946
1354	347.39	4.22594	2.00125	68.7253	63.8738	-99.326	-235.509	-13.8552	147.342	72.4086	21.437	67.7975	-133.174	46.2631	177.097	-163.48	-179.011	-135.938	149.196	-60.2861	494.438	-382.791	-52.9599	-3.46382	111.913	-12.76	75.3906	-51.0951	177.951	-114.616	4.39157	-135.861	-441.979	326.627	145.892	-141.094	181.775
1355	416.208	4.25119	1.99533	66.9211	63.3789	-100.255	-241.797	-6.54251	153.995	65.3568	21.3455	68.3759	-126.931	37.5413	166.576	-152.878	-177.835	-136.523	150.716	-61.3104	499.112	-387.699	-52.403	-2.06125	122.61	-21.2126	79.5081	-56.089	174.882	-114.02	1.87667	-133.957	-440.177	326.211	145.068	-140.66	179.838
1356	360.46	4.23628	1.9965	68.4869	63.9104	-100.031	-238.177	-11.4073	148.522	71.34	20.8546	67.8674	-132.267	46.3394	178.5	-165.072	-179.942	-133.73	156.988	-69.0596	492.835	-381.246	-54.1095	-3.17554	112.604	-12.8331	74.9759	-50.9054	176.783	-116.119	7.32951	-137.528	-438.871	322.648	149.302	-143.632	180.537
1357	357.128	4.2818	2.00636	66.6775	62.7676	-100.562	-238.566	-11.1516	148.407	71.6613	20.4447	68.5191	-127.116	37.8457	167.197	-153.551	-177.999	-134.328	158.478	-69.9843	497.641	-386.289	-53.5799	-2.53811	117.808	-16.9118	77.149	-53.4858	175.222	-116.172	3.65533	-133.369	-438.019	320.733	150.345	-144.498	180.264
1358	402.84	4.2965	2.00519	68.3588	63.7317	-100.565	-240.133	-8.74637	151.513	68.1069	20.9485	68.3452	-131.39	43.79	175.778	-162.107	-178.624	-132.303	160.554	-73.5057	488.099	-376.568	-54.7282	-3.32095	109.91	-10.3987	76.6692	-52.5591	176.805	-116.454	5.08146	-134.803	-437.426	320.64	150.561	-144.685	180.771
1359	380.678	4.25612	1.99563	67.269	62.9176	-99.7988	-239.259	-9.99319	150.23	69.5713	21.1831	68.356	-127.633	39.0493	168.348	-154.755	-178.389	-131.327	166.479	-79.5991	488.12	-377.041	-54.8279	-3.53966	110.056	-10.4883	81.4331	-57.6955	176.815	-114.826	-0.857536	-129.773	-438.818	323.037	149.309	-144.756	180.839
1360	450.344	4.21676	1.9934	67.7563	63.5832	-100.642	-246.591	-2.13316	155.088	64.5609	20.396	68.3204	-129.243	40.9554	170.164	-156.602	-178.428	-131.061	167.751	-80.955	488.825	-377.752	-54.9513	-3.50116	109.498	-10.0287	79.2053	-55.385	176.878	-116.642	5.87843	-134.145	-446.873	326.075	152.233	-145.888	184.364
1361	458.221	4.28709	2.00868	68.2714	64.2056	-100.556	-246.832	-0.631794	160.211	58.8288	21.6109	67.7191	-131.807	46.1503	176.167	-162.915	-180.279	-136.364	160.104	-70.0552	503.264	-392.672	-51.9281	-2.51239	116.323	-15.5077	76.7934	-53.2778	175.126	-116.356	5.20122	-133.881	-445.579	325.476	151.699	-145.464	182.983
1362	483.819	4.28574	2.01528	69.0571	64.5167	-100.791	-249.862	2.53109	161.539	57.4389	21.3737	67.0075	-128.751	46.5917	176.604	-164.204	-183.625	-143.745	148.258	-53.48	526.626	-416.634	-46.8186	-1.95668	118.46	-16.988	77.1758	-54.1059	174.364	-114.327	-2.2151	-127.865	-446.119	327.873	150.1	-145.328	181.934
1363	394.668	4.23809	1.99344	67.5721	64.4251	-99.8242	-240.715	-7.44278	155.369	64.1426	21.6509	66.4578	-127.89	47.0575	175.526	-164.65	-186.052	-140.125	157.763	-62.9504	517.012	-407.001	-48.5701	-0.262506	131.563	-27.6614	83.583	-61.2586	171.092	-113.799	-2.84811	-127.697	-444.942	327.756	149.517	-144.924	180.483
1364	435.196	4.27145	2.00773	67.0779	63.5258	-99.9612	-240.918	-7.44456	154.583	65.0598	21.4091	66.9633	-123.331	39.3338	164.972	-153.746	-184.031	-144.805	144.843	-47.9243	532.285	-421.716	-46.2308	-1.85519	120.646	-18.9191	83.5295	-61.1804	174.212	-116.649	4.95851	-134.114	-437.153	317.655	149.942	-144.365	181.425
1365	331.341	4.29888	2.07962	66.2824	64.8364	-99.4222	-236.623	-11.4019	149.739	69.6288	21.7951	66.8937	-127.983	43.6439	171.285	-159.36	-182.665	-134.038	162.286	-65.7716	514.128	-404.346	-54.8048	-5.5599	120.621	-21.8697	99.9878	-75.8652	182.683	-121.269	12.7023	-138.361	-425.448	302.575	151.607	-143.281	180.432
1366	385.306	4.30489	2.06803	66.2916	63.4369	-99.4278	-236.634	-11.3662	149.841	69.5103	21.8197	66.9883	-123.965	40.1458	168.223	-156.439	-183.238	-134.279	164.563	-68.6168	507.605	-398.596	-53.7643	-6.86597	108.084	-11.8259	95.5773	-70.3498	185.527	-120.7	14.1275	-139.391	-435.451	311.093	153.404	-144.901	184.013
1367	395.947	4.32181	2.05061	66.6536	63.6963	-99.5053	-236.89	-11.4186	149.079	70.3737	21.6065	66.9236	-130.603	41.8929	167.054	-153.963	-178.691	-136.254	162.359	-65.5714	507.789	-399.327	-52.5701	-6.32864	109.462	-12.6911	91.3561	-66.2314	184.354	-118.879	10.1271	-137.163	-435.014	312.325	151.881	-145.117	183.578
1368	400.932	4.33668	2.05078	66.9828	63.5992	-98.9122	-234.997	-13.7382	148.14	71.4661	21.975	66.641	-126.523	44.1366	172.089	-160.093	-184.098	-139.829	157.849	-59.4436	516.601	-408.714	-50.0652	-5.61586	112.959	-15.89	90.318	-65.3072	183.953	-117.792	8.14316	-134.479	-447.471	320.892	152.837	-146.293	187.77
1369	400.124	4.36068	2.05192	66.9578	63.8242	-98.9124	-235.172	-14.2601	145.451	74.5428	21.4598	66.8926	-126.209	40.8247	167.985	-155.375	-181.681	-143.908	147.315	-47.1811	527.347	-419.25	-48.1352	-3.70665	122.965	-24.0133	87.3549	-62.7371	181.127	-114.253	-0.298487	-129.2	-450.767	327.632	150.11	-146.122	186.543
1370	398.77	4.3828	2.13262	64.6693	65.169	-97.1998	-234.177	-14.5081	143.346	75.9557	23.2653	67.0924	-129.144	35.9405	151.703	-137.709	-176.177	-134.522	159.766	-59.176	517.505	-409.888	-57.4717	-7.25804	130.241	-33.0322	109.874	-83.6718	190.262	-116.304	4.83554	-132.512	-448.695	323.76	151.666	-146.157	186.767
1371	342.954	4.3488	2.15428	64.3668	66.0548	-93.9226	-227.601	-20.4459	134.705	83.4056	25.9957	66.7321	-132.924	35.7746	143.338	-127.855	-173.196	-133.261	154.387	-53.8443	520.815	-413.734	-61.8046	-7.98222	129.816	-31.7015	116.315	-90.9343	191.68	-120.119	14.8462	-138.528	-442.471	313.973	154.741	-145.782	185.795
1372	320.541	4.39493	2.16384	65.5498	66.1941	-94.9612	-230.196	-17.9307	136.965	81.2456	25.2706	66.6791	-136.664	37.6721	143.13	-126.843	-171.158	-138.125	141.589	-39.5598	538.603	-430.682	-58.4171	-6.21549	131.506	-32.7443	104.108	-78.8562	188.408	-118.542	10.9228	-137.025	-443.344	317.995	152.642	-145.302	184.263
1373	269.189	4.40576	2.13282	64.4489	65.2855	-92.9549	-219.924	-27.8313	132.104	85.6856	27.1424	66.7726	-134.716	37.4971	146.096	-130.383	-172.394	-137.398	150.926	-49.0534	526.842	-420.141	-58.2294	-4.62444	138.458	-38.423	99.7378	-74.4602	185.818	-117.551	11.9785	-139.968	-439.649	316.872	150.957	-144.838	182.839
1374	338.904	4.44466	2.16718	65.875	65.2651	-88.6322	-210.972	-35.0373	124.014	91.615	31.2796	66.2711	-142.671	44.0801	144.82	-127.68	-171.581	-136.849	152.632	-50.8062	525.534	-418.822	-58.1747	-8.33125	118.192	-21.4793	103.149	-77.933	191.813	-118.51	8.91381	-139.177	-438.723	317.377	149.337	-145.991	182.961
1375	399.389	4.49479	2.23913	67.7853	67.663	-90.1623	-213.842	-31.9967	123.649	92.6478	29.571	64.0192	-162.152	57.2438	133.352	-114.404	-170.159	-127.297	163.235	-59.9449	514.342	-407.902	-62.9156	-11.3119	113.229	-17.6898	108.318	-81.7339	195.722	-120.414	14.2215	-141.513	-442.672	316.687	151.664	-145.178	186.061
1376	318.339	4.42166	2.19665	67.1576	67.1394	-89.9578	-210.122	-36.1057	123.4	93.2811	29.5764	64.4124	-156.261	53.0099	137.24	-119.173	-171.099	-124.571	170.628	-69.2153	496.192	-390.162	-63.4429	-11.8604	113.685	-17.9768	110.936	-84.0653	196.491	-119.484	13.0876	-141.246	-442.785	318.508	151.36	-145.169	186.361
1377	299.741	4.37954	2.17881	67.5004	66.5531	-90.2814	-209.481	-37.1786	124.03	92.8932	29.2475	64.9808	-150.467	49.0003	139.761	-122.293	-172.069	-128.722	158.553	-56.5462	499.161	-393.544	-61.0306	-13.2117	104.132	-9.89692	113.503	-86.0071	199.117	-118.32	11.5349	-140.687	-443.789	321.371	151.01	-145.389	187.007
1378	271.792	4.34234	2.16749	67.7497	66.5095	-94.4948	-224.318	-23.7696	132.804	85.2775	25.268	65.0874	-150.133	48.2629	140.626	-123.043	-171.265	-131.321	150.599	-48.4325	499.642	-394.239	-58.956	-11.8039	110.382	-15.0202	103.391	-75.5282	196.252	-118.814	14.6241	-143.465	-439.176	318.854	151.738	-144.556	184.647
1379	233.699	4.32783	2.13707	66.5976	65.5994	-95.0233	-223.384	-25.0495	134.699	83.6454	24.9532	65.9752	-138.125	41.6341	147.146	-131.533	-174.825	-135.83	142.768	-40.1919	512.126	-406.547	-55.6961	-10.7415	119.253	-22.358	102.953	-75.5618	194.455	-117.023	11.4377	-142.026	-440.356	322.572	150.402	-144.011	183.007
1380	229.617	4.30068	2.11355	66.9604	65.7092	-97.1746	-231.05	-17.3917	141.691	76.9656	23.4311	65.9397	-141.648	45.7397	151.736	-135.873	-174.869	-134.61	149.53	-48.1785	503.474	-398.251	-55.4725	-8.19763	126.35	-27.5291	90.8766	-63.2695	189.545	-117.887	15.552	-145.669	-437.558	320.024	150.607	-143.288	182.144
1381	374.555	4.28124	2.0997	66.4196	65.3429	-99.3204	-239.369	-8.74379	150.517	68.3986	22.1103	66.1523	-138.313	41.0852	148.081	-132.465	-173.522	-131.746	159.84	-60.0423	494.151	-388.863	-56.57	-8.53597	124.079	-25.5566	89.9175	-62.2378	190.014	-118.529	17.9055	-147.561	-436.199	318.584	151.049	-143.522	182.309
1382	347.601	4.25734	2.09682	66.7837	64.9325	-99.2147	-238.476	-9.9396	150.547	68.6449	22.0648	66.4976	-131.81	42.4231	160.262	-146.543	-179.34	-129.344	168.288	-70.1378	486.945	-381.458	-57.3685	-9.51724	117.99	-20.7057	89.7063	-61.6191	191.969	-119.214	20.8771	-150.079	-433.539	315.774	151.711	-143.703	182.443
1383	326.893	4.26729	2.0973	67.5311	65.3118	-98.6064	-235.456	-12.9806	148.098	71.0146	22.4224	66.3608	-134.482	46.2363	165.025	-151.493	-180.037	-123.526	181.447	-85.9476	477.072	-370.596	-60.3555	-10.8399	111.541	-15.6715	90.3915	-61.9287	194.299	-118.65	19.4247	-149.216	-434.562	317.223	151.077	-143.87	182.87
1384	335.358	4.29473	2.14526	67.3607	65.5095	-97.0662	-234.232	-12.9395	143.507	74.1375	23.9402	66.2492	-134.532	44.4768	160.674	-146.7	-178.876	-129.432	162.545	-60.96	490.975	-386.509	-58.1147	-13.6512	106.786	-11.9514	100.685	-72.0617	198.567	-120.414	22.773	-149.567	-438.01	315.913	153.878	-145.066	185.854
1385	461.05	4.29926	2.13481	67.2765	65.3213	-99.6204	-242.635	-5.02544	152.825	65.7938	22.0575	66.4559	-125.617	41.5464	164.828	-152.414	-183.223	-123.602	184.407	-87.1199	481.751	-376.673	-60.0969	-14.3832	100.712	-7.285	101.663	-72.8485	200.639	-119.901	24.7083	-151.734	-437.235	315.529	153.856	-145.511	186.31
1386	526.539	4.3306	2.14597	68.2063	65.972	-100.686	-246.566	-0.819665	158.483	60.4456	21.3828	66.2454	-129.594	45.4872	168.219	-155.887	-183.434	-127.379	178.782	-78.051	488.562	-384.18	-57.4149	-15.8419	97.755	-5.80563	101.853	-72.136	203.667	-119.211	24.7456	-152.584	-438.292	317.318	153.078	-145.712	186.83
1387	523.108	4.33161	2.1501	68.7005	65.8843	-99.4808	-241.344	-6.64422	153.866	65.2441	22.0327	66.5189	-123.067	45.3742	175.893	-164.766	-188.28	-125.3	181.168	-82.8542	474.661	-370.064	-57.8205	-15.3856	98.6855	-6.5378	100.132	-70.5469	202.843	-119.843	26.1476	-153.543	-435.174	313.693	153.552	-146.166	187.812
1388	491.087	4.34497	2.13959	68.7542	65.3155	-98.8537	-237.62	-10.8237	149.014	70.0489	22.2428	66.541	-121.746	44.2096	174.744	-163.721	-188.378	-122.912	188.315	-91.4972	471.854	-366.898	-58.9133	-15.9301	91.8154	-0.847778	99.7165	-69.414	204.101	-118.403	22.5163	-150.793	-437.74	316.918	153.014	-146.42	188.58
1389	576.352	4.37804	2.14403	67.9428	63.9533	-99.9068	-242.593	-5.23799	154.721	64.2179	21.8583	66.9229	-116.605	38.0039	167.716	-156.835	-187.975	-134.117	167.992	-65.4909	489.973	-387.285	-52.2726	-15.4373	92.3534	-1.31053	96.988	-66.5948	203.514	-117.768	21.4837	-150.339	-438.694	318.466	152.611	-146.396	188.512
1390	478.17	4.37949	2.15148	67.8572	63.8855	-99.7213	-242.603	-6.08605	151.903	67.5913	21.1791	67.1196	-120.3	38.71	165.26	-153.928	-185.67	-139.248	156.136	-51.4721	499.914	-397.743	-49.5208	-13.7329	102.283	-9.69471	88.9952	-59.5935	200.658	-116.886	19.0029	-149.051	-436.315	318.565	151.817	-145.458	185.775
1391	429.021	4.4006	2.15198	67.4098	63.2865	-99.095	-238.718	-9.90948	149.927	69.4235	21.8941	67.1729	-118.146	35.1953	160.721	-149.257	-184.822	-142.237	146.313	-41.2187	507.328	-404.936	-47.652	-12.0123	109.418	-15.1552	82.2908	-53.2156	197.312	-116.438	17.828	-148.69	-435.42	320.337	151.453	-144.53	183.242
1392	395.53	4.3348	2.14561	68.9435	63.737	-98.9641	-237.667	-11.0238	148.861	70.4286	21.9965	66.4569	-115.693	39.6475	170.425	-159.832	-190.12	-143.686	140.425	-35.8823	506.67	-404.244	-46.0533	-12.621	102.981	-9.9269	82.8831	-53.388	198.865	-116.031	17.4931	-148.776	-435.307	321.299	151.439	-144.87	183.932
1393	464.83	4.3716	2.13433	68.7956	63.7535	-100.083	-243.133	-4.85569	155.022	64.1312	21.6067	66.7467	-121.805	38.3953	162.837	-150.769	-184.208	-144.16	140.282	-35.8506	513.937	-410.955	-46.1635	-11.5846	104.912	-10.9963	77.5937	-48.2968	196.68	-114.667	13.5783	-146.211	-436.5	324.56	150.172	-144.25	181.948
1394	471.193	4.37013	2.13064	69.73	65.0073	-101.177	-251.271	4.23036	163.74	55.1928	21.2684	66.6882	-125.809	43.3255	169.057	-156.966	-184.627	-144.713	141.193	-36.8653	517.426	-414.178	-45.5332	-9.66183	114.639	-18.5721	72.9298	-44.5166	192.941	-113.39	10.6039	-144.594	-435.79	325.997	148.736	-143.568	179.678
1395	465.536	4.37669	2.11033	69.9139	65.6277	-101.524	-251.217	3.9049	162.697	56.3751	20.8366	66.5617	-129.673	47.8882	174.017	-161.783	-184.881	-143.861	146.111	-42.2824	515.089	-411.863	-45.7084	-7.46936	125.776	-27.388	69.8345	-41.9706	188.991	-112.121	5.83632	-141.317	-433.166	325.632	146.971	-143.059	177.535
1396	407.456	4.3427	2.09733	69.5584	64.9476	-99.7141	-242.879	-5.14825	154.843	64.2999	21.834	66.2598	-125.353	48.9722	180.103	-169.077	-189.148	-141.935	151.799	-49.0265	503.374	-400.546	-46.4561	-7.97843	123.626	-25.6911	73.3051	-45.5759	189.856	-112.306	6.12214	-141.542	-432.566	325.518	147.103	-143.152	177.829
1397	394.742	4.34529	2.09603	68.136	62.9909	-99.7143	-241.565	-6.89697	152.849	66.5221	21.5969	67.0892	-119.214	37.7963	164.911	-153.513	-185.897	-141.969	151.2	-48.9796	501.288	-398.424	-46.0577	-9.54563	112.866	-16.7311	73.9387	-45.971	192.324	-112.8	7.0066	-142.272	-430.989	324.627	147.376	-143.265	178.035
1398	492.789	4.30612	2.10135	71.1558	65.0133	-100.7	-247.657	-0.196321	158.417	60.9019	21.0342	66.0961	-129.326	49.7388	177.852	-165.863	-186.413	-142.509	146.903	-45.2583	500.313	-397.133	-45.4454	-10.6117	101.837	-7.46207	72.8699	-44.2493	194.409	-113.07	7.20104	-142.415	-429.994	324.215	147.501	-143.465	178.587
1399	597.949	4.29302	2.12815	72.9826	66.6702	-100.817	-249.856	2.96444	163.173	55.5989	21.6678	65.4719	-129.656	55.5532	188.271	-177.182	-190.425	-141.164	143.173	-43.4825	488.573	-384.899	-45.6462	-10.4215	102.128	-7.64961	71.7229	-43.1942	194.055	-115.869	15.1091	-148.515	-423.155	316.183	150.114	-143.68	178.858
1400	527.105	4.26027	2.16434	72.8982	66.1938	-101.19	-250.375	2.53491	160.565	58.6934	20.6638	66.4273	-126.993	49.1452	178.931	-167.553	-187.994	-140.623	134.056	-35.9378	488.105	-383.096	-46.4352	-11.5535	91.5436	1.03239	73.7813	-44.359	196.367	-117.451	19.6922	-151.722	-421.591	314.14	152.207	-144.292	179.659
1401	565.507	4.30143	2.18616	73.5042	66.7535	-101.405	-254.398	8.02183	167.737	50.9049	21.3225	66.5414	-127.953	50.1906	179.209	-168.017	-188.077	-141.2	132.94	-34.7996	492.374	-387.304	-46.2037	-12.284	86.4509	4.92405	77.2717	-47.5021	198.235	-117.312	18.9906	-150.682	-423.455	315.642	153.151	-144.948	180.535
1402	578.705	4.28814	2.18151	73.9446	66.9781	-101.437	-256.717	10.5164	169.849	48.5526	21.3427	66.5092	-128.681	51.0762	180.077	-168.77	-188.145	-141.331	132.929	-34.8318	490.908	-385.931	-45.838	-11.9949	86.9913	4.58811	74.8602	-45.075	197.671	-117.082	17.9794	-149.844	-423.335	315.436	152.939	-145.231	180.846
1403	497.044	4.27601	2.14967	72.674	65.2315	-100.035	-243.646	-4.6189	154.327	64.7998	21.5698	66.2406	-124.458	47.9379	179.034	-167.949	-189.134	-141.744	132.121	-33.9201	491.187	-386.338	-45.6651	-10.8022	89.4034	3.48488	69.9437	-40.0476	195.007	-117.492	18.8177	-149.953	-426.105	316.881	154.187	-145.556	181.23
1404	460.064	4.28085	2.16	71.682	64.694	-99.9863	-242.475	-6.01736	153.148	66.0946	21.5096	66.7622	-121.337	42.2483	169.972	-158.889	-187.59	-141.483	130.866	-33.0813	492.203	-386.915	-46.1586	-11.8837	85.5121	5.90647	75.7521	-45.8731	197.531	-118.733	21.7849	-152.082	-425.848	315.544	155.34	-146.251	182.072
1405	361.31	4.28827	2.16279	71.3859	64.1248	-99.0449	-237.437	-11.6169	147.497	71.657	21.9936	66.7229	-121.118	42.359	169.583	-158.419	-187.862	-143.257	123.295	-25.4941	508.466	-402.085	-46.0407	-10.1213	92.0917	1.36073	66.7485	-37.1612	193.564	-117.859	21.9124	-152.304	-430.784	320.688	155.436	-145.061	180.219
1406	272.213	4.31426	2.13426	70.5892	63.6628	-97.6339	-230.906	-18.456	141.849	77.01	23.0332	66.9856	-120.968	41.1695	168.255	-156.932	-187.008	-143.485	122.737	-24.9881	509.679	-403.228	-46.0645	-9.31946	98.9364	-4.22506	66.2034	-37.3376	191.652	-116.348	18.3057	-150.208	-430.911	322.945	153.332	-143.986	178.176
1407	217.921	4.30442	2.11945	70.0755	63.5527	-96.6655	-227.021	-22.6925	137.459	81.1946	23.5672	67.1328	-121.19	40.777	167.912	-156.442	-186.468	-143.274	122.553	-25.0988	509.896	-403.244	-46.4498	-8.25748	107.515	-11.3759	65.0504	-36.9691	189.581	-115.473	14.4326	-147.669	-427.918	321.793	151.365	-142.913	175.975
1408	225.538	4.31137	2.09186	68.7918	63.2603	-96.0288	-224.433	-25.3222	135.431	83.0282	24.107	67.3883	-121.506	36.2859	160.209	-147.7	-182.776	-142.672	123.709	-26.5815	506.937	-400.233	-46.8523	-6.12499	120.431	-21.6093	63.6296	-36.2522	185.226	-114.241	10.7204	-145.317	-427.678	323.756	149.388	-142.04	173.944
1409	201.937	4.28597	2.10208	69.7771	64.0532	-97.8717	-231.346	-18.2773	140.32	78.6337	22.52	67.0946	-125.826	40.5786	164.542	-151.576	-182.436	-141.686	124.852	-28.374	502.197	-395.328	-47.4065	-8.74347	109.087	-12.9782	72.0898	-45.0743	189.848	-113.516	8.49312	-143.779	-424.042	321.273	148.34	-142.317	174.414
1410	227.522	4.2458	2.08172	71.5185	65.1497	-96.5449	-225.909	-23.9564	135.53	83.1536	23.492	66.8754	-132.618	47.9802	173.381	-159.817	-182.364	-138.301	124.441	-30.8117	487.712	-379.554	-49.3232	-9.90559	100.256	-5.70599	73.8481	-46.4139	191.746	-114.052	9.27341	-144.39	-424.567	321.682	148.138	-143.008	175.986
1411	331.956	4.2684	2.11008	72.4688	65.7679	-98.2917	-232.753	-16.5751	142.749	76.1562	22.4518	67.0135	-131.586	47.0287	173.257	-159.698	-182.449	-138.535	119.3	-26.5489	487.497	-378.748	-48.9736	-11.0665	89.1497	3.18307	75.7587	-47.5154	194.49	-116.586	17.2251	-150.469	-421.029	316.335	150.948	-143.961	177.477
1412	432.559	4.29157	2.10765	71.96	64.9828	-99.9919	-240.976	-7.97666	150.252	69.0532	21.1302	67.5799	-130.932	44.7132	169.765	-156.127	-181.308	-139.344	126.977	-33.2851	491.829	-383.897	-48.1779	-10.5834	86.6474	5.88246	71.5099	-42.7625	193.423	-117.011	17.1631	-148.785	-429.508	320.802	153.307	-145.647	180.405
1413	503.225	4.22513	2.15393	73.3497	66.6588	-100.862	-247.632	-0.284773	158.233	60.9382	21.0354	66.8984	-131.16	48.5397	176.27	-163.23	-183.924	-138.61	121.301	-29.1148	492.981	-383.718	-49.1721	-11.3478	82.6389	8.24286	77.7248	-48.8148	195.923	-118.536	22.3566	-152.754	-427.015	317.693	155.385	-146.3	181.169
1414	461.745	4.24894	2.15277	72.4343	66.0841	-99.9688	-242.855	-5.45516	154.244	64.843	21.7233	66.5949	-126.489	46.5137	175.341	-163.365	-186.297	-140.982	117.121	-23.9702	504.749	-395.531	-47.7698	-10.9294	85.9425	6.20234	82.936	-54.4616	193.97	-118.662	20.2087	-148.873	-433.378	319.556	158.737	-148.375	183.815
1415	484.545	4.26564	2.18145	71.6126	66.291	-100.967	-249.461	2.31691	162.095	56.8198	21.4159	66.9291	-122.88	41.7516	169.38	-157.648	-185.818	-142.044	113.778	-20.2355	514.22	-404.501	-47.4512	-10.3848	93.7062	-0.262381	87.2983	-59.9382	192.598	-117.628	18.576	-148.093	-434.814	322.614	157.593	-147.166	181.954
1416	473.787	4.21999	2.13121	72.2985	66.5696	-101.417	-253.776	6.85756	165.411	53.548	20.9146	66.2564	-125.703	49.3111	180.357	-169.268	-189.134	-143.288	124.951	-29.609	511.923	-403.755	-45.6077	-8.86923	99.5142	-4.05265	80.3813	-53.0153	188.444	-117.299	15.6132	-146.376	-428.947	318.579	155.328	-145.49	179.267
1417	408.946	4.2664	2.13448	71.1997	65.6029	-101.07	-250.325	3.23827	162.732	56.1907	21.2807	67.0018	-123.584	43.5346	171.408	-159.89	-186.649	-144.076	121.187	-25.8111	521.751	-412.828	-45.8305	-7.84365	103.741	-7.1881	76.9523	-49.7853	186.473	-115.758	12.7023	-145.14	-425.846	317.55	153.604	-144.506	177.559
1418	384.407	4.22954	2.10125	71.2549	65.8718	-100.644	-247.55	-0.541553	158.623	60.6327	20.91	66.8144	-125.523	46.9254	176.016	-164.653	-187.605	-144.325	121.15	-25.7004	522.845	-413.895	-45.8341	-6.52272	110.302	-11.9613	73.7388	-46.8014	183.326	-115.04	13.7588	-146.924	-426.798	320.458	152.509	-143.37	175.394
1419	472.425	4.20925	2.08866	72.4313	66.771	-101.641	-252.051	4.60571	162.817	56.4517	20.5812	65.7025	-129.042	54.4874	187.213	-176.058	-190.111	-142.933	131.735	-36.4268	514.151	-406.189	-46.4336	-7.98932	102.122	-5.36175	79.594	-52.9895	185.966	-114.405	11.912	-145.582	-426.466	320.734	151.98	-144.312	175.786
1420	352.779	4.22654	2.05791	69.4453	63.7264	-100.271	-242.249	-6.48785	152.786	66.7026	21.1738	67.0118	-121.785	40.6124	168.081	-156.351	-185.869	-141.691	134.756	-40.1989	506.722	-398.855	-47.0722	-7.79656	100.917	-4.07672	78.4274	-51.7356	185.388	-114.354	11.343	-143.863	-435.244	326.403	153.487	-145.963	178.911
1421	356.129	4.20005	2.05303	69.5976	64.0807	-100.8	-246.805	-1.75973	155.86	63.659	20.4025	67.2233	-124.546	41.3694	168.215	-155.783	-184.056	-142.158	135	-40.1033	508.309	-400.514	-46.7123	-6.15411	108.937	-10.1315	71.8727	-45.5959	182.048	-114.294	10.0677	-143.215	-431.037	323.558	152.383	-144.853	176.45
1422	272.101	4.25327	2.04479	68.9426	63.6143	-99.7433	-239.297	-10.4077	147.455	72.3278	20.7596	67.4929	-124.475	39.9074	166.123	-153.454	-183.011	-143.505	131.134	-35.7546	518.902	-410.537	-46.4745	-5.20712	114.508	-14.3671	70.464	-44.4637	179.905	-113.086	5.50797	-139.635	-430.146	323.841	150.846	-144.182	174.829
1423	294.641	4.2556	2.035	68.5914	64.1251	-100.397	-241.606	-7.91873	149.366	70.5335	20.2457	67.8051	-127.297	40.0788	165.514	-151.998	-180.686	-142.495	133.449	-38.7392	517.416	-408.833	-47.3928	-3.41749	125.195	-22.6577	69.5461	-43.9041	176.099	-112.018	2.11733	-137.325	-427.694	323.313	149.4	-143.438	172.723
1424	221.386	4.27705	2.02131	69.1176	63.7831	-98.9361	-234.897	-14.813	145.061	74.5791	21.5776	67.5774	-129.869	44.0906	171.285	-157.736	-181.49	-141.17	137.27	-43.2865	509.712	-401.348	-48.0915	-5.82386	111.111	-11.1929	73.6005	-47.9264	180.004	-112.637	2.6861	-137.688	-427.477	322.969	149.199	-143.736	173.382
1425	206.215	4.21881	2.00922	69.6024	63.4845	-98.3346	-232.24	-17.5132	143.477	76.021	22.1995	67.3322	-130.201	45.4709	173.916	-160.393	-182.145	-139.115	140.224	-47.9068	504.433	-395.497	-49.4168	-6.85953	101.031	-3.14682	71.5979	-45.3283	182.614	-114.248	7.55739	-141.462	-428.427	322.329	150.427	-144.521	175.071
1426	349.452	4.2495	2.00821	67.9499	63.1062	-99.6219	-238.709	-10.1387	150.246	69.0915	21.6739	67.8914	-125.251	37.2496	163.633	-149.856	-180.08	-139.258	140.287	-47.9267	505.094	-396.098	-49.4254	-6.40842	108.172	-9.49294	78.3668	-53.0651	181.957	-113.687	5.84139	-138.953	-438.399	328.941	151.318	-145.691	178.34
1427	231.532	4.16035	2.00797	68.8545	63.6813	-98.7643	-235.128	-14.518	145.198	74.3426	21.8332	67.3777	-127.858	43.0251	170.952	-157.672	-182.31	-137.456	140.744	-49.9545	496.065	-386.66	-50.4919	-5.22052	111.618	-11.5668	70.7401	-45.2937	179.243	-115.862	13.1401	-145.511	-431.263	322.544	152.253	-144.658	176.093
1428	198.201	4.20149	2.00922	69.4269	63.0371	-97.9184	-229.838	-19.9644	141.972	77.3719	22.6834	67.5011	-127.266	42.4593	170.404	-157.22	-182.357	-137.694	139.994	-49.2947	496.494	-386.884	-50.4067	-7.2239	95.6389	0.956939	72.381	-46.1594	183.966	-115.754	12.151	-144.759	-429.9	321.841	151.978	-145.116	176.883
1429	243.684	4.26089	2.00654	68.5267	62.1394	-96.7956	-223.543	-26.3343	137.999	81.0436	23.7608	67.9833	-125.544	38.1135	164.582	-151.035	-180.441	-137.637	139.991	-49.3426	496.759	-387.048	-50.5496	-7.2092	95.2841	1.43125	73.0838	-46.8485	183.621	-115.301	9.87873	-141.577	-439.233	328.015	153.01	-146.401	179.819
1430	225.621	4.21682	2.01052	70.0353	63.4853	-98.169	-230.471	-19.2977	141.479	77.8696	22.2561	67.7799	-130.704	45.0085	173.86	-160.15	-181.16	-137.926	136.116	-46.1737	501.271	-390.815	-50.8787	-6.76849	94.1559	2.58951	70.4274	-43.7775	182.826	-116.287	12.8877	-144.385	-431.91	321.811	153.229	-145.268	177.555
1431	228.769	4.17885	2.00514	70.0192	63.8229	-98.0516	-229.596	-20.5044	140.392	79.0506	22.3192	67.803	-129.621	44.2402	173.926	-160.261	-181.394	-135.421	136.927	-48.9464	487.02	-376.102	-52.2188	-6.55391	99.1731	-1.94115	73.788	-47.692	182.362	-115.587	9.64186	-141.816	-430.165	321.109	152.238	-145.511	177.923
1432	344.368	4.19342	2.01485	70.5038	64.1996	-99.3513	-236.136	-13.1139	147.204	72.1501	21.7363	67.8147	-129.009	44.2316	174.869	-161.283	-181.866	-135.786	135.367	-47.5431	487.705	-376.492	-52.0232	-6.70771	94.9945	1.13842	74.2714	-47.8242	183.575	-116.945	13.8445	-144.184	-435.411	323.036	155.061	-147.105	180.864
1433	396.078	4.19182	2.04299	72.0908	65.1274	-100.059	-240.831	-8.06563	150.6	68.7675	21.1614	67.5456	-133.363	50.332	182.603	-168.997	-182.689	-136.807	131.184	-43.5422	495.612	-383.788	-51.861	-6.00817	93.1693	3.22393	67.487	-40.2561	182.291	-116.873	14.8439	-145.609	-430.323	319.481	154.725	-145.012	179.028
1434	482.602	4.16681	2.06956	72.6135	65.9774	-101.168	-247.497	-0.167289	159.144	60.123	20.9194	67.6648	-131.924	48.651	180.735	-167.214	-182.595	-135.553	129.321	-43.0899	488.501	-376.051	-52.6041	-7.63301	87.3118	6.71802	76.8566	-49.6442	186.215	-116.499	14.6347	-145.786	-429.523	319.544	154.392	-146.125	180.643
1435	506.526	4.16709	2.04111	70.5544	64.2167	-100.804	-249.975	3.11511	163.332	55.4186	21.6922	67.887	-124.58	39.5056	167.875	-154.861	-182.2	-137.118	137.516	-49.0394	494.898	-383.982	-50.6463	-7.71521	86.6348	7.56909	80.3751	-53.2899	185.759	-116.348	12.5174	-142.417	-438.655	325.207	155.882	-147.707	183.456
1436	442.608	4.09869	2.04957	71.4509	64.5959	-101.109	-247.726	-0.361221	158.594	60.8734	20.6354	66.6313	-123.452	43.8361	172.008	-160.269	-186.715	-140.461	131.339	-41.2609	505.111	-394.126	-48.3514	-7.60256	80.5708	13.4608	80.6602	-52.6038	185.028	-117.426	18.9036	-148.714	-432.917	321.161	156.524	-146.454	181.511
1437	370.319	4.15633	2.0388	70.4957	63.5657	-99.9614	-241.927	-6.5179	154.435	64.7898	21.7799	66.9891	-120.844	40.0964	167.469	-156.039	-186.326	-142.196	127.892	-36.8737	517.056	-405.708	-47.5266	-6.87815	84.2128	10.7748	76.8661	-49.1901	183.539	-117.439	17.7399	-147.793	-431.145	319.605	155.825	-145.611	180.11
1438	321.799	4.19299	2.0341	71.5684	64.0282	-99.5232	-238.497	-10.655	150.473	68.9434	21.8056	66.7053	-124.874	46.2571	176.931	-165.331	-187.355	-143.348	125.568	-34.0625	521.8	-410.28	-46.8812	-6.03392	86.3191	9.70561	71.525	-43.7299	181.455	-116.62	13.2699	-144.232	-429.095	318.407	154.197	-144.279	178.808
1439	292.494	4.20375	2.04345	71.1391	63.9344	-99.8239	-238.47	-11.3541	147.441	72.5479	20.9579	66.8515	-124.926	45.5348	176.713	-164.82	-186.64	-143.644	125	-33.5029	523.355	-411.673	-46.9475	-5.11175	93.3454	4.19384	71.1747	-44.0509	179.17	-115.161	8.60024	-140.776	-428.226	318.989	152.274	-143.396	177.217
1440	298.409	4.24201	2.02597	69.4086	62.4812	-99.2077	-235.53	-14.0242	147.542	72.1332	21.8211	67.5969	-121.481	37.6389	166.624	-154.067	-183.466	-142.939	128.14	-36.8717	518.678	-407.294	-47.4245	-4.49312	96.8544	1.4624	71.5285	-44.824	178.08	-114.413	5.02109	-136.248	-438.074	325.717	153.213	-145.053	180.333
1441	322.029	4.17477	2.02166	69.0619	63.0437	-100.039	-241.949	-7.53977	150.534	69.3207	20.5726	67.7393	-123.215	38.1358	166.897	-153.901	-182.245	-142.033	131.116	-40.2469	514.162	-402.943	-48.0716	-3.24978	106.917	-6.28844	71.612	-45.7562	174.734	-114.377	4.1098	-136.005	-433.263	322.364	152.027	-143.857	177.749
1442	244.524	4.21636	2.01927	69.7336	63.6521	-99.4616	-236.618	-13.6585	144.929	75.1609	20.791	67.447	-126.693	44.1279	175.772	-162.905	-183.734	-142.453	130.224	-39.3297	517.118	-405.657	-48.098	-2.49093	111.288	-9.50878	70.6205	-44.9932	172.91	-113.127	-0.00408264	-133.018	-431.174	322.052	150.353	-143.101	175.918
1443	348.908	4.2525	2.03026	69.0181	63.5178	-101.573	-244.055	-6.38571	147.94	72.6429	18.8465	68.1321	-122.869	36.5378	166.357	-152.984	-181.089	-144.26	126.319	-34.5775	530.183	-418.111	-47.2705	-1.23378	118.276	-14.7668	69.643	-44.2269	170.187	-111.203	-5.00396	-129.54	-429.259	322.478	148.501	-142.054	173.66
1444	366.378	4.23721	2.02118	69.0242	62.9366	-101.662	-246.17	-4.52288	148.053	72.7689	18.3092	68.5286	-124.693	36.3641	166.73	-152.681	-179.17	-142.638	134.106	-42.8208	519.487	-408.297	-48.2055	-2.43869	108.794	-7.06758	68.4893	-42.7843	172.723	-111.759	-3.27469	-130.986	-429.695	322.479	148.564	-142.465	174.544
1445	289.385	4.28173	2.00058	68.3823	61.7628	-99.7193	-236.282	-14.3504	144.003	76.3952	20.3494	68.7763	-125.23	35.726	166.139	-151.76	-178.097	-140.123	143.187	-52.7816	507.222	-396.825	-49.3947	-2.58579	104.959	-3.32734	64.6849	-38.4336	172.419	-112.87	-1.49854	-132.263	-428.015	320.303	148.764	-142.592	174.623
1446	285.738	4.22971	1.98688	68.8	62.222	-99.4083	-236.84	-13.5285	145.077	75.2623	20.5891	68.5631	-127.19	39.6892	172.011	-157.859	-179.41	-136.359	152.143	-63.6263	494.634	-384.407	-51.2219	-2.51078	104.898	-3.58639	65.5585	-39.586	173.025	-113.746	-0.949527	-131.823	-430.603	321.006	149.232	-143.332	176.367
1447	331.503	4.26731	2.00507	68.4763	62.42	-98.6646	-238.768	-11.3364	143.756	76.0198	21.204	68.7217	-128.176	40.3667	172.199	-157.912	-179.127	-135.403	156.137	-67.851	495.5	-385.315	-51.6813	-2.03969	110.464	-7.80353	66.164	-40.4448	172.005	-115.195	-2.53457	-128.241	-441.896	324.676	152.485	-146.136	181.959
1448	267.553	4.30121	2.01568	67.8119	62.2302	-98.4151	-235.007	-15.2178	142.299	77.5084	21.5124	69.016	-128.757	40.1044	171.314	-156.856	-178.408	-136.215	154.556	-66.0705	504.832	-394.035	-51.933	-1.67789	115.072	-11.3302	67.4782	-42.1038	170.663	-114.27	-5.67548	-125.82	-440.972	324.894	151.403	-145.548	180.099
1449	308.059	4.32555	2.0256	67.6777	62.6243	-99.4595	-238.771	-11.5118	144.235	75.8045	20.4445	69.3928	-129.344	39.4227	170.61	-155.891	-177.23	-138.12	150.795	-61.3854	513.48	-402.327	-51.3545	-0.963066	120.033	-15.151	67.6665	-42.526	169.054	-113.6	-6.80826	-125.334	-439.857	324.747	150.654	-145.117	178.706
1450	359.764	4.31349	2.02299	69.1529	63.935	-100.036	-242.204	-8.0388	145.853	74.2597	19.85	69.0401	-133.825	45.7788	179.555	-164.832	-177.922	-135.361	157.716	-69.6433	504.407	-393.565	-52.8522	-0.000111728	126.494	-19.9907	66.8905	-42.0641	166.731	-107.889	-20.0556	-115.733	-441.489	331.987	147.34	-144.726	176.555
1451	407.795	4.29869	2.02721	68.0003	65.7024	-99.1654	-239.727	-9.76958	145.008	74.672	20.8689	69.2328	-134.229	44.7822	177.567	-162.704	-176.714	-130.006	163.918	-74.7598	505.893	-395.157	-58.9598	0.423376	146.386	-40.3047	82.4276	-56.0532	170.413	-103.246	-27.3317	-111.032	-443.837	338.214	144.808	-144.646	175.985
1452	350.467	4.305	2.01393	66.9842	64.8558	-98.3132	-235.224	-14.2133	143.634	76.0119	21.6773	69.0684	-128.2	39.0917	170.738	-156.498	-177.649	-137.112	150.329	-57.4897	523.263	-412.49	-54.9031	0.395784	146.642	-40.305	84.4462	-58.5004	170.263	-104.598	-23.7434	-114.168	-441.979	336.334	145.021	-144.514	175.114
1453	300.154	4.30171	2.02504	67.2837	64.0444	-97.5482	-235.356	-14.3674	144.305	75.0334	22.3869	68.7685	-131.15	42.4917	173.702	-159.372	-177.747	-134.201	161.878	-70.1419	512.407	-402.472	-56.1978	-3.1444	127.078	-23.7163	86.474	-61.2386	175.398	-105.261	-20.7915	-116.647	-439.35	332.143	146.888	-146.715	176.396
1454	225.397	4.32742	2.04634	67.1863	63.7113	-96.9398	-230.189	-19.1779	143.015	76.2133	23.2288	68.5639	-130.871	42.4543	172.482	-158.244	-178.029	-136.003	156.371	-63.3761	517.155	-407.102	-55.589	-4.55963	118.102	-16.3439	90.6157	-65.6806	177.968	-107.449	-15.8327	-120.571	-437.092	328.635	147.585	-146.673	176.669
1455	219.01	4.34279	2.04682	66.6853	62.7612	-96.2017	-226.101	-23.2209	141.089	78.1237	23.8849	68.612	-128.555	39.4043	168.398	-154.265	-177.739	-138.331	152.979	-58.5402	522.771	-412.882	-54.0738	-5.37208	108.451	-8.68988	86.2631	-60.4169	180.192	-113.71	-1.2241	-132.074	-429.679	318.277	150.469	-146.608	176.249
1456	391.724	4.33389	2.08586	68.2244	64.5489	-95.5059	-234.691	-7.03306	143.424	69.8744	26.412	68.376	-134.532	43.5179	168.097	-153.71	-176.506	-135.407	144.74	-46.6386	534.305	-424.03	-54.8661	-5.02795	113.994	-12.9754	86.9492	-60.4126	178.689	-112.412	-4.77724	-129.421	-430.96	320.884	149.074	-145.96	175.872
1457	324.418	4.32902	2.08354	69.0976	64.3388	-93.6203	-226.655	-16.4905	136.645	77.4527	27.198	68.2578	-133.417	43.3413	168.789	-154.588	-177.107	-138.894	134.24	-35.4972	548.612	-437.225	-52.9235	-5.32195	104.759	-5.32331	78.7177	-51.2852	180.033	-116.731	4.92943	-135.896	-432.089	317.127	152.794	-147.362	178.433
1458	285.152	4.29859	2.05627	67.8564	63.8521	-94.475	-224.229	-21.2497	138.158	77.9198	26.1651	67.8722	-128.903	41.0398	166.698	-153.298	-179.272	-139.123	138.547	-39.6167	545.25	-434.421	-52.4008	-7.59801	105.855	-7.94077	86.4446	-58.4119	184.216	-116.574	5.85077	-135.739	-442.391	323.902	154.672	-148.808	182.372
1459	326.216	4.28568	2.05251	68.5676	64.1005	-97.2876	-234.124	-12.5209	145.579	71.7285	23.7514	67.6071	-134.757	43.3945	164.979	-150.74	-176.255	-140.231	140.388	-41.6631	544.825	-434.101	-51.4196	-5.92171	107.293	-7.59661	74.1789	-45.3576	180.026	-117.559	8.85606	-138.765	-437.482	320.391	154.003	-146.12	180.656
1460	391.982	4.29287	2.04156	68.2244	63.6378	-99.8691	-243.274	-4.13306	156.651	62.3715	21.8899	66.9927	-133.968	45.5718	168.451	-154.84	-179.013	-138.229	161.297	-63.0539	525.851	-417.929	-50.3308	-5.70285	111.691	-11.6481	71.8789	-42.9988	180.054	-114.143	2.05966	-134.717	-439.733	326.226	151.878	-146.129	179.51
1461	444.988	4.31525	2.03939	67.4777	63.0171	-100.444	-246.991	-0.214539	159.956	58.9879	21.6494	67.1004	-133.641	42.3487	162.733	-148.645	-176.771	-134.024	177.26	-81.0978	519.088	-411.371	-51.9866	-5.30428	110.389	-9.64247	66.6828	-37.8042	178.458	-114.737	4.91883	-137.525	-439.072	325.738	151.925	-145.793	178.505
1462	337.29	4.29593	2.02679	66.7249	62.6745	-99.6288	-241.298	-6.68388	155.031	64.176	22.0039	66.7747	-125.867	42.4385	169.021	-156.851	-183.506	-131.461	183.99	-89.4783	511.53	-403.909	-53.1811	-4.74236	115.526	-14.8763	72.0401	-43.6247	178.841	-115.167	6.35324	-138.954	-436.367	323.896	151.88	-145.331	177.291
1463	330.231	4.27765	2.01977	65.9906	61.6454	-99.307	-238.987	-9.37797	152.254	67.0633	22.0409	67.0108	-120.086	36.8632	162.998	-151.203	-184.285	-131.551	183.504	-89.1202	513.476	-405.461	-53.3952	-5.85828	108.034	-8.98601	72.8517	-44.4104	181.39	-116.335	11.9242	-144.104	-431.952	319.153	152.658	-145.675	177.78
1464	396.062	4.24364	2.01288	67.7714	62.7306	-100.54	-246.279	-1.23527	158.997	60.0126	21.5569	66.57	-124.127	41.3471	167.591	-155.591	-184.185	-137.849	167.583	-70.3615	518.703	-411.306	-49.4235	-5.58388	107.716	-8.50095	72.3589	-43.9465	180.749	-114.656	6.2392	-139.554	-434.28	323.318	151.33	-145.757	177.897
1465	439.695	4.25678	2.0163	67.743	63.2333	-101.704	-252.965	5.71798	163.624	55.4289	20.6974	66.9901	-122.821	39.3201	167.219	-154.648	-182.977	-139.69	165.772	-67.769	527.145	-419.675	-47.8847	-4.03592	120.059	-18.1836	66.2588	-37.783	176.753	-113.317	3.01108	-137.812	-431.718	323.588	149.353	-144.792	174.897
1466	552.797	4.27533	2.02682	72.1091	65.8345	-101.845	-257.22	11.5431	170.405	47.9275	21.2577	65.7911	-134.363	55.251	186.035	-173.837	-185.627	-142.752	156.328	-56.9217	534.764	-427.002	-46.0527	-6.20073	103.313	-3.86221	64.4725	-35.9219	180.146	-111.454	1.50979	-137.459	-434.492	328.183	148.79	-145.192	175.376
1467	474.952	4.29671	2.03169	70.2417	64.2149	-102.326	-263.967	19.4841	177.823	39.9341	21.4569	67.2499	-124.936	39.6118	165.504	-152.997	-181.917	-143.191	158.218	-58.482	536.015	-428.59	-45.2522	-6.14167	102.368	-2.9456	64.5518	-36.0108	179.921	-111.388	1.08568	-136.845	-433.974	325.967	149.035	-145.481	177.352
1468	545.404	4.32732	2.02821	69.5132	63.382	-102.637	-264.271	19.4335	176.665	41.2163	21.0768	67.2802	-124.663	36.906	161.05	-148.228	-179.891	-141.015	168.433	-69.5977	530.834	-423.919	-45.8398	-6.02647	98.999	0.624331	63.1674	-34.4813	178.882	-111.782	0.942618	-135.408	-443.727	331.423	150.147	-146.256	180.96
1469	505.547	4.27789	2.02584	70.3131	64.4017	-102.796	-263.763	18.5841	175.081	42.9265	20.8628	66.1992	-133.589	46.0183	168.772	-154.927	-178.883	-138.986	174.622	-76.9726	525.072	-418.153	-47.2584	-5.39106	100.015	0.192134	61.4825	-32.9655	177.705	-113.144	2.90865	-136.653	-442.715	329.871	150.397	-146.004	179.933
1470	515.949	4.28668	2.02228	67.8768	62.7346	-102.287	-257.108	10.6408	167.499	51.1518	20.6718	66.8643	-126.367	37.4199	160.318	-147.07	-178.472	-138.421	175.929	-78.8334	530.854	-423.123	-47.4054	-4.03654	111.079	-8.50843	59.6258	-32.0437	174.505	-113.851	2.5184	-136.192	-439.231	327.365	149.89	-145.329	177.38
1471	365.018	4.27791	2.0039	67.8695	62.7902	-99.7916	-241.592	-6.56483	155.209	64.1532	21.7824	66.5484	-124.214	45.2114	174.727	-163.371	-187.135	-139.455	171.711	-74.4633	527.694	-420.111	-46.9828	-2.01227	123.042	-18.8045	61.3488	-34.5543	172.144	-113.55	1.76935	-136.228	-432.402	323.291	149.236	-144.825	174.494
1472	335.591	4.28513	2.00852	68.233	61.6665	-99.626	-239.846	-8.65167	153.399	66.1299	21.7409	66.645	-122.129	43.555	172.935	-161.709	-187.855	-138.326	175.795	-79.0283	527.505	-420.013	-47.0462	-4.63909	104.891	-4.18603	61.5001	-34.2216	177.18	-113.304	0.766307	-135.354	-431.942	323.471	149.057	-145.054	175.263
1473	333.08	4.28827	2.00509	67.6065	61.1901	-99.3566	-237.868	-10.7997	151.841	67.7345	21.8879	66.7532	-120.28	41.0664	169.861	-158.6	-187.568	-138.968	173.461	-76.5291	526.07	-418.813	-46.4068	-4.43467	106.669	-5.61785	61.7613	-34.6639	176.613	-114.37	2.66935	-135.488	-440.837	327.718	150.727	-146.008	178.98
1474	306.418	4.32415	2.0109	67.199	61.1068	-99.1321	-236.139	-12.779	150.203	69.4451	21.9461	66.963	-120.773	40.5983	169.074	-157.661	-186.738	-138.03	175.62	-79.2868	520.976	-413.869	-46.9762	-3.85039	110.862	-8.89517	61.9375	-35.1269	175.192	-113.847	1.16058	-134.382	-440.632	328.476	150.262	-145.755	178.005
1475	387.291	4.31443	2.01851	67.1041	61.7399	-99.9958	-243.52	-5.26827	153.392	66.1857	20.9844	67.0622	-124.827	40.2216	166.598	-154.147	-182.617	-135.355	183.725	-88.6499	519.377	-412.019	-48.6113	-2.95941	116.122	-13.0447	60.4002	-33.9214	173.659	-112.87	-2.59546	-131.388	-438.757	327.867	149.218	-145.31	176.148
1476	441.395	4.34554	2.02473	67.0093	61.483	-100.84	-247.951	0.0241375	158.434	60.8095	20.9699	67.228	-121.934	36.7731	163.145	-150.933	-182.342	-135.31	185.705	-90.5056	525.516	-417.904	-48.3953	-4.18874	109.541	-8.10913	62.9475	-36.5935	176.306	-112.734	-3.54385	-130.518	-438.997	328.229	148.877	-145.459	176.733
1477	431.126	4.28874	2.01401	68.9901	62.6319	-100.89	-250.049	2.83833	161.925	56.9982	21.3756	66.6297	-124.578	44.6341	174.071	-162.475	-186.269	-139.101	174.683	-77.8352	532.399	-424.726	-45.8313	-4.72388	104.612	-3.75074	61.9379	-35.34	176.826	-114.275	-0.227741	-132.993	-437.789	326.65	149.366	-145.555	176.98
1478	397.611	4.29611	2.00505	69.3742	62.7241	-99.8927	-242.015	-6.13539	155.823	63.5401	21.7585	66.2555	-124.981	48.6477	179.932	-168.868	-189.233	-141.554	167.432	-69.7137	530.838	-423.452	-44.419	-4.57451	104.933	-4.32609	63.1322	-36.7707	177.112	-115.37	1.54338	-134.193	-436.06	324.639	149.618	-145.578	176.998
1479	405.153	4.33205	2.00516	67.4933	60.3807	-99.8736	-240.563	-8.1122	153.656	65.9686	21.4827	67.217	-118.058	35.6113	161.838	-150.341	-185.312	-139.625	174.39	-77.4519	527.677	-420.512	-45.0743	-5.38095	96.7786	2.04689	63.1596	-36.3698	179.404	-114.318	-1.97695	-131.157	-437.867	327.218	148.918	-145.761	177.818
1480	487.391	4.36223	2.01722	68.3007	61.5266	-100.709	-247.192	-0.340368	159.977	59.1037	21.4186	67.1123	-121.85	39.531	167.254	-155.494	-184.682	-139.568	174.704	-77.8766	527.191	-419.983	-45.2819	-5.06006	97.5347	1.689	64.8898	-38.21	178.509	-114.582	-1.59342	-130.312	-447.357	332.222	150.068	-146.439	181.606
1481	437.452	4.25831	2.00022	69.3042	62.8158	-100.268	-245.111	-3.42565	155.651	63.8837	20.9643	65.8319	-126.589	49.5261	179.442	-167.976	-188.431	-138.762	175.68	-79.5015	520.888	-413.859	-45.8322	-4.90787	100.803	-1.24403	67.6979	-41.4701	178.134	-115.467	0.829745	-132.299	-442.773	327.697	150.58	-146.138	180.453
1482	443.423	4.32783	2.02813	67.7147	61.5232	-100.937	-249.973	2.62707	161.629	57.3555	21.2754	66.9724	-120.073	38.6768	165.548	-154.055	-185.864	-135.512	187.736	-92.6476	533.683	-425.7	-47.1855	-4.19734	104.126	-3.59655	61.0627	-35.1822	177.195	-115.324	-1.38462	-130.299	-440.981	326.514	149.879	-145.706	178.674
1483	349.812	4.34448	2.02999	66.8845	61.3808	-100.2	-242.5	-6.01158	154.737	64.7989	21.2585	67.0545	-120.351	39.6287	167.258	-155.843	-186.406	-135.187	188.096	-93.2781	533.614	-425.461	-47.5414	-3.16686	114.741	-11.9308	62.0988	-36.9725	174.204	-114.039	-5.28023	-127.449	-438.798	326.528	148.599	-145.178	176.145
1484	310.381	4.34637	2.02087	66.8291	61.1008	-99.4774	-238.183	-10.3953	152.588	66.9341	21.903	66.8723	-120.473	40.1838	168.905	-157.445	-186.543	-135.127	188.161	-93.4058	533.332	-425.141	-47.6649	-4.304	106.916	-5.65884	65.1836	-39.833	176.238	-115.532	-1.60491	-130.24	-438.156	324.846	149.108	-145.314	176.823
1485	404.937	4.33723	2.03682	67.3949	61.983	-100.704	-248.044	-0.256233	157.242	62.1517	20.7068	67.1263	-123.027	38.7204	166.823	-154.572	-182.579	-132.776	194.783	-101.284	536.105	-427.142	-49.4327	-3.62216	113.115	-10.5104	65.0256	-40.2224	174.512	-108.865	-18.3661	-117.325	-443.296	335.436	145.416	-145.107	174.625
1486	418.006	4.35872	2.04141	66.7451	62.1006	-101.093	-250.872	3.4376	161.279	57.6689	21.15	67.1374	-122.261	36.9184	163.628	-151.438	-181.905	-132.386	195.665	-102.586	538.148	-428.713	-49.9571	-4.19092	108.812	-7.86439	68.6371	-44.211	177.031	-114.6	-5.55776	-127.002	-437.327	325.686	147.715	-145.18	175.156
1487	435.822	4.28501	2.01288	68.9423	63.1201	-100.854	-250.586	3.45087	162.372	56.488	21.4193	66.6151	-125.111	44.8516	174.868	-163.271	-185.706	-136.784	180.123	-85.385	531.123	-422.429	-48.1227	-3.9426	110.062	-9.42103	72.4972	-48.3474	177.388	-108.088	-20.4695	-115.682	-441.609	335.285	144.643	-145.129	175.415
1488	444.558	4.32722	2.02982	67.9049	62.3703	-100.249	-249.458	2.55983	161.999	56.5899	22.0596	66.8909	-121.644	41.8245	169.956	-158.601	-187.003	-135.33	187.257	-93.0649	535.324	-426.596	-47.2161	-4.20869	106.001	-5.58347	66.6664	-41.4589	178.488	-120.357	-0.0668754	-128.309	-442.01	322.755	156.258	-150.681	180.336
1489	511.343	4.37937	2.03739	68.3637	62.3092	-101.629	-252.304	4.92838	164.26	55.0527	20.6003	67.4055	-122.973	39.0876	168.573	-156.475	-182.909	-135.208	188.314	-94.2852	534.089	-425.239	-47.4375	-6.03717	93.9244	3.96927	70.3045	-44.2865	182.281	-118.087	-5.89012	-123.965	-443.775	326.319	154.64	-150.811	181.009
1490	514.744	4.34417	2.02748	69.9072	62.7658	-101.084	-250.716	3.4023	161.822	57.1426	21.1738	66.7516	-124.425	44.8728	176.69	-165.166	-186.147	-135.289	187.563	-93.0921	538.97	-430.286	-46.9875	-6.74588	84.4238	11.9767	66.5115	-39.4968	184.12	-119.451	-1.27679	-127.416	-443.336	324.879	155.577	-151.036	181.946
1491	622.183	4.31931	2.0145	72.19	64.3729	-100.777	-250.161	3.36766	163.644	55.0757	21.7388	65.3769	-128.445	55.9467	190.796	-180.011	-191.606	-138.229	178.335	-82.5737	533.071	-425.319	-45.4323	-6.45927	81.2261	14.426	67.275	-39.9973	184.21	-119.95	3.33883	-131.644	-439.924	322.11	156.507	-151.044	182.008
1492	559.681	4.26849	2.00096	71.2534	63.2979	-101.179	-254.04	6.65882	163.521	55.5773	20.6498	66.5431	-124.315	46.9026	177.602	-166.407	-188.483	-141.877	168.089	-70.975	526.642	-419.798	-43.5579	-6.21578	80.4111	15.1089	66.9538	-39.6196	183.973	-119.322	5.14191	-133.982	-437.196	320.589	156.724	-151.048	182.043
1493	553.533	4.30361	2.01124	71.4226	63.1359	-100.968	-250.619	3.65628	163.223	55.6742	21.3209	66.5484	-123.546	45.9294	176.61	-165.389	-188.318	-144.921	157.802	-59.5678	530.727	-423.804	-42.0743	-6.06459	81.2859	14.3805	65.6289	-38.5814	183.831	-119.329	3.71068	-132.271	-437.105	320.515	156.826	-151.034	181.979
1494	587.368	4.30688	2.01046	70.9253	62.7539	-100.841	-250.105	3.04293	162.523	56.3255	21.4181	66.5501	-122.977	45.0999	175.734	-164.469	-188.089	-143.168	163.11	-65.814	522.491	-416.102	-42.8066	-5.79358	83.3063	12.667	64.869	-38.2775	183.538	-119.221	4.26001	-131.171	-445.323	324.136	160.01	-153.338	185.81
1495	555.539	4.3366	2.03403	71.3104	63.3528	-101.082	-250.242	3.16606	162.042	56.9103	21.1946	66.2209	-126.34	50.2925	181.817	-170.767	-189.409	-142.99	165.129	-67.3534	526.331	-420.099	-42.3995	-4.7056	93.0316	5.45093	60.4735	-35.1229	180.469	-119.402	0.875774	-127.832	-441.945	321.874	158.816	-151.991	182.835
1496	547.407	4.34777	2.03328	70.6849	63.001	-100.961	-250.52	3.24539	162.185	56.8161	21.2458	66.3518	-124.687	47.8788	179.009	-167.89	-188.884	-141.389	171.972	-74.5498	525.104	-419.261	-42.6485	-6.13563	88.8991	7.24741	67.305	-42.6292	184.243	-118.815	-2.8068	-124.187	-443.354	323.509	158.186	-153.165	183.303
1497	469.242	4.37704	2.03151	69.0859	61.1574	-100.244	-242.42	-6.41012	153.717	65.9137	21.1592	66.9743	-120.21	39.88	168.068	-156.699	-186.655	-142.266	169.571	-71.8654	524.012	-418.293	-42.1837	-5.97404	88.9861	7.31078	66.5148	-41.8731	183.959	-118.159	-5.68861	-121.644	-444.444	325.049	157.56	-153.104	183.279
1498	479.784	4.36461	2.03812	70.1711	62.2981	-100.483	-245.178	-4.42455	152.656	67.2654	20.2124	66.7335	-124.383	46.1032	176.902	-165.478	-187.687	-140.719	174.858	-77.6262	522.295	-416.71	-42.7787	-5.41519	99.6491	-1.38675	65.6243	-42.3678	181.906	-111.478	-22.8035	-108.819	-448.827	335.724	153.246	-152.726	180.051
1499	505.137	4.38659	2.04656	70.6366	62.2525	-100.921	-245.671	-3.66937	153.692	66.1621	20.2664	66.8009	-124.224	45.8494	176.843	-165.391	-187.662	-141.384	172.035	-74.642	528.61	-422.512	-42.7179	-5.67739	94.4493	2.79913	64.8784	-41.3419	183.019	-111.413	-23.9295	-107.391	-450.377	336.291	153.115	-152.611	180.922
1500	508.779	4.35086	2.0326	70.2688	63.0466	-100.989	-248.829	1.15449	159.955	59.2037	21.073	66.5917	-124.263	46.3655	177.375	-165.974	-188.004	-141.056	170.845	-74.2475	522.966	-416.84	-43.1943	-4.58863	107.509	-7.69159	68.755	-46.9069	179.617	-109.048	-26.6855	-106.136	-447.548	336.766	152.376	-152.437	178.637
1501	507.484	4.37267	2.03882	68.8273	61.9852	-100.905	-250.074	3.08546	162.872	55.9773	21.489	67.0188	-119.843	38.6875	165.866	-154.426	-186.09	-140.953	174.754	-77.3803	527.616	-421.818	-42.5471	-4.89234	105.89	-6.1819	70.3406	-48.5243	179.621	-110.974	-24.1299	-107.333	-446.582	333.91	152.889	-152.359	179.004
1502	550.989	4.34587	2.03648	70.769	62.3079	-101.363	-251.895	3.67286	160.476	59.0549	20.1662	66.72	-122.86	43.8444	173.027	-161.738	-187.412	-140.929	176.395	-78.7407	524.125	-418.982	-42.0285	-5.66862	93.1773	4.22966	66.0932	-42.8621	181.793	-109.495	-26.9898	-105.041	-448.271	336.618	152.365	-152.249	179.889
1503	523.848	4.4019	2.05787	70.4525	61.8921	-101.023	-250.816	3.42948	162.178	56.7608	21.2418	66.949	-121.93	42.0691	170.277	-158.933	-186.996	-138.795	182.839	-85.6737	534.347	-428.316	-43.2211	-5.8816	87.01	9.05412	64.6665	-40.8378	183.352	-112.256	-22.6584	-107.356	-444.103	329.802	153.957	-153.127	180.287
1504	556.409	4.38591	2.04533	71.7263	62.374	-100.848	-245.474	-3.71091	154.375	65.4459	20.3628	66.3703	-124.995	48.4523	179.763	-168.598	-189.129	-139.403	179.617	-82.5341	530.873	-424.933	-43.1178	-6.34656	81.0145	14.1784	66.2661	-41.6668	183.93	-110.411	-26.0784	-104.744	-447.965	333.688	153.224	-152.978	181.778
1505	710.554	4.37655	2.0342	72.9023	62.7316	-100.88	-248.823	1.43026	161.061	58.0281	21.2548	66.4325	-125.672	48.4584	179.925	-168.547	-188.288	-138.947	178.9	-82.6252	526.218	-420.307	-43.5666	-6.45537	73.3971	20.5147	64.0593	-38.376	184.855	-108.04	-28.3915	-103.389	-452.538	338.39	153.442	-153.386	185.183
1506	692.773	4.38674	2.03889	72.5556	63.069	-101.469	-253.706	7.46025	166.628	52.0235	21.1758	66.4468	-124.743	47.3282	178.701	-167.306	-188.133	-135.299	190.668	-96.092	527.105	-420.766	-45.214	-6.56331	76.0506	18.4915	66.0222	-40.9592	183.934	-107.06	-30.0869	-102.356	-452.021	339.388	153.124	-153.231	183.214
1507	704.781	4.39809	2.03783	71.6094	61.8972	-101.459	-253.01	6.85174	166.156	52.4164	21.2822	67.0199	-120.737	39.9157	168.135	-156.494	-185.943	-137.342	186.07	-90.2739	530.05	-424	-43.8971	-6.47354	73.9153	20.5904	65.7181	-40.4808	183.684	-107.622	-30.2167	-101.842	-450.65	337.667	152.926	-153.08	183.428
1508	754.365	4.37539	2.03098	72.353	61.6548	-101.303	-252.291	3.81342	160.031	59.6637	19.9264	67.0726	-121.135	39.665	165.947	-154.495	-185.864	-135.857	193.752	-97.8593	535.304	-429.149	-44.0155	-6.05112	63.8627	29.6896	60.2606	-33.0315	183.987	-107.752	-30.0485	-101.81	-450.084	336.624	152.576	-152.925	184.564
1509	828.051	4.43229	2.05031	73.2827	62.0646	-100.865	-250.141	3.15561	163.072	55.7546	21.5564	66.9437	-121.812	41.8154	169.471	-158.155	-186.895	-134.598	196.017	-100.407	545.243	-438.012	-44.8003	-5.67682	57.1697	35.5657	57.6825	-29.2893	184.49	-109.338	-28.1731	-102.277	-452.206	334.393	153.086	-153.083	187.663
1510	847.882	4.41656	2.03926	74.021	62.4959	-101.234	-250.668	3.22409	161.915	57.1008	20.9959	66.6961	-123.065	44.2636	173.355	-162.102	-187.51	-134.484	196.035	-100.435	545.164	-437.903	-44.8949	-5.4484	51.6224	40.2401	57.2462	-27.8087	185.002	-110.451	-24.6744	-104.847	-453.66	334.698	153.468	-152.947	188.434
1511	765.745	4.43821	2.04351	73.4272	62.4906	-100.387	-243.929	-4.88541	154.65	64.8393	21.1182	66.2984	-125.225	48.7999	179.896	-168.833	-189.149	-133.363	197.711	-103.168	538.564	-431.337	-45.877	-6.30992	59.4212	32.7545	61.2064	-33.1018	185.215	-108.546	-27.9646	-102.972	-455.792	338.854	152.614	-152.817	186.422
1512	820.606	4.43879	2.0491	72.8161	62.0576	-101.332	-251.008	3.36751	161.113	57.9827	20.828	67.0835	-122.845	41.3915	169.338	-157.559	-185.366	-133.369	197.029	-102.623	538.636	-431.208	-46.157	-6.33768	58.1796	33.2628	60.7432	-32.5437	186.409	-108.711	-27.5977	-103.168	-455.816	337.917	152.567	-152.712	188.07
1513	710.906	4.42145	2.04794	72.8441	62.9939	-101.162	-248.419	0.88205	159.965	59.5014	20.6445	66.2963	-125.793	49.0178	179.978	-168.772	-188.748	-131.349	202.743	-109.616	535.531	-427.888	-47.3323	-6.81751	65.2394	26.7769	65.6376	-38.817	185.936	-107.692	-27.0594	-104.555	-456.375	340.033	151.36	-151.096	186.183
1514	516.436	4.43501	2.05255	70.1636	61.5504	-100.052	-243.651	-4.50072	156.704	62.4557	21.6939	66.9197	-121.869	41.6306	169.378	-157.917	-186.521	-129.496	206.54	-114.992	535.654	-427.459	-48.4519	-7.16776	75.3399	18.3383	67.1561	-41.9534	184.359	-108.467	-24.288	-107.156	-453.471	338.053	151.359	-150.806	183.199
1515	537.462	4.38667	2.05085	71.0225	62.9905	-101.126	-250.346	3.21839	162.367	56.5234	21.2355	65.9391	-125.551	48.786	180.599	-169.075	-188.416	-131.914	200.753	-107.656	533.817	-426.335	-46.8667	-6.98909	85.5315	10.1682	67.4977	-43.7518	181.968	-107.636	-24.3986	-107.825	-449.694	337.211	150.359	-150.298	179.754
1516	497.209	4.42659	2.05871	70.3578	62.9185	-101.352	-249.751	3.20552	163.699	55.0894	21.4571	66.3043	-125.125	48.571	179.978	-168.767	-188.93	-133.247	195.57	-102.278	527.122	-420.167	-46.1864	-6.65214	95.2248	2.21352	68.7231	-46.4955	179.995	-107.099	-24.3905	-108.393	-446.245	335.99	149.947	-149.881	177.497
1517	554.925	4.79506	2.30472	67.507	61.0704	-101.337	-251.096	4.87431	164.137	54.3654	21.3346	71.9845	-113.346	31.1085	156.265	-143.908	-179.447	-134.198	191.334	-99.3494	508.349	-402.501	-45.4115	-18.5786	104.557	-19.5235	66.6357	-41.4885	203.679	-104.548	-32.6373	-101.595	-443.043	335.61	148.229	-149.058	177.877
1518	486.328	4.68887	2.22943	67.9493	63.2184	-101.686	-257	11.7721	170.593	47.1929	21.2593	71.3613	-116.674	36.6247	164.353	-151.878	-181.29	-130.228	198.177	-108.625	497.339	-391.179	-46.8829	-15.501	121.699	-32.6717	66.2353	-42.2786	197.82	-104.56	-25.9776	-108.817	-446.64	340.92	148.329	-149.017	176.429
1519	482.169	4.65199	2.18787	67.2282	63.6588	-101.799	-256.668	11.3463	170.104	47.8157	21.1114	70.8276	-116.212	35.7877	164.234	-151.655	-181.868	-129.308	202.301	-112.663	500.7	-394.293	-47.4329	-13.3503	134.013	-42.5671	64.2053	-40.4665	194.339	-105.051	-21.6639	-113.188	-447.235	341.767	148.455	-148.953	175.317
1520	444.968	4.62487	2.18692	68.509	64.9919	-101.776	-255.339	9.70002	169.457	48.7223	20.9643	69.8464	-119.318	41.8575	174.078	-162.002	-184.579	-124.19	212.78	-124.738	493.864	-387.181	-48.4595	-14.3608	133.216	-41.7438	66.8323	-43.5242	195.101	-103.223	-24.1579	-112.118	-446.249	343.717	148.169	-149.172	174.255
1521	448.76	4.62947	2.17774	67.8559	64.6839	-101.753	-256.79	11.6626	170.534	47.3079	21.1703	70.0529	-117.295	38.0446	168.818	-156.702	-183.617	-124.805	213.066	-124.361	500.014	-393.484	-48.2038	-13.9061	135.066	-42.193	67.2585	-44.5452	193.744	-101.417	-25.1572	-112.79	-445.985	345.722	147.009	-149.168	173.485
1522	442.491	4.57643	2.13311	67.5339	64.4475	-100.784	-249.657	2.61584	162.785	56.1037	21.5765	68.9881	-120.83	42.6919	173.841	-162.007	-185.427	-125.366	211.262	-122.291	500.899	-394.376	-48.1546	-14.5007	130.538	-38.1867	68.9772	-46.6501	194.426	-102.835	-15.4371	-122.424	-450.139	350.334	147.539	-149.074	172.703
1523	461.054	4.53342	2.10493	67.9667	65.1955	-101.811	-257.8	12.8309	171.576	46.1642	21.1374	68.9939	-120.26	41.8588	172.824	-160.974	-185.193	-125.491	211.596	-122.155	502.323	-395.828	-47.9406	-13.6587	131.422	-38.0383	69.9996	-48.1387	192.673	-102.771	-13.6343	-124.222	-452.394	352.863	147.382	-149.07	172.491
1524	455.054	4.48981	2.06345	66.3992	64.1638	-100.839	-249.312	2.21011	162.271	56.6727	21.466	67.5119	-119.234	37.5558	164.312	-152.605	-185.312	-124.004	219.202	-129.232	509.036	-402.231	-47.9419	-10.3728	136.606	-39.6811	68.8286	-47.949	186.594	-102.701	-13.0664	-124.949	-450.839	352.238	147.172	-148.977	171.155
1525	463.114	4.43377	2.0535	67.0701	64.6587	-100.486	-249.93	2.90167	164.96	53.9588	21.8309	67.492	-119.97	39.5275	170.319	-159.015	-185.647	-124.602	216.311	-125.484	507.22	-401.159	-47.4771	-11.8551	137.328	-41.4017	67.7207	-47.1277	189.51	-101.268	-14.1916	-124.62	-454.562	357.289	147.357	-149.771	171.107
1526	428.181	4.41193	2.04428	66.8749	65.4085	-100.918	-252.033	5.06299	162.751	55.9488	21.4832	66.984	-122.24	43.568	174.124	-162.91	-187.168	-124.263	215.393	-124.881	506.281	-399.917	-47.7146	-12.1663	136.561	-40.6797	68.8672	-48.6695	189.565	-107.29	6.18623	-142.43	-449.598	349.918	150.26	-150.039	169.776
1527	429.773	4.41516	2.03915	67.4476	66.253	-100.708	-250.495	3.75087	163.965	54.6846	21.8095	66.2929	-125.663	49.3719	180.303	-169.269	-189.185	-124.825	217.361	-126.141	514.633	-407.921	-47.2088	-11.2442	140.281	-42.9624	67.6208	-47.6328	187.325	-108.013	8.62001	-144.734	-444.932	345.352	150.342	-150.187	168.692
1528	381.946	4.40049	2.03735	67.0938	66.1076	-101.172	-253.109	6.42324	165.81	52.9019	21.327	66.5859	-124.688	46.6157	176.458	-165.207	-187.945	-123.86	218.156	-127.978	508.318	-401.633	-47.3974	-12.2132	135.79	-39.0655	71.3622	-51.8409	188.169	-109.517	11.7228	-147.288	-439.295	339.978	151.056	-150.03	167.69
1529	340.292	4.40483	2.03394	65.7325	64.6218	-100.68	-249.501	2.62623	163.194	55.5986	21.7293	67.0654	-121.878	40.5879	167.464	-156.002	-185.734	-124.852	216.208	-125.668	513.251	-406.567	-47.1907	-12.6581	130.993	-34.2556	70.3559	-51.0475	188.026	-109.959	13.7953	-149.343	-436.208	336.966	151.049	-149.953	167.01
1530	338	4.40568	2.02772	65.5952	63.9159	-100.875	-249.293	2.19289	162.198	56.7056	21.4657	67.1469	-120.791	39.1266	165.725	-154.246	-185.621	-126.644	213.903	-122.319	521.964	-415.248	-46.5494	-12.3837	125.805	-28.0593	67.0564	-47.597	186.091	-110.713	16.022	-151.537	-430.104	331.407	151.061	-149.729	165.408
1531	359.043	4.35773	2.00456	67.7074	63.9192	-100.791	-250.259	3.46824	163.694	55.0239	21.7247	66.552	-123.822	46.1766	176.36	-165.207	-188.338	-129.983	204.88	-111.725	522.199	-416.12	-44.9808	-14.0018	108.092	-12.6115	67.396	-46.8622	188.41	-109.359	13.7821	-150.061	-431.987	335.256	150.15	-149.681	165.514
1532	376.644	4.34212	1.99021	67.0213	62.2915	-100.907	-249.864	2.95471	162.747	56.0203	21.5078	67.0632	-119.932	38.5682	165.444	-153.992	-185.821	-133.834	196.146	-100.749	524.985	-419.592	-43.1903	-13.5789	102.007	-6.0929	63.1035	-41.6862	187.075	-109.516	13.9716	-150.183	-431.283	334.388	150.186	-149.685	166.028
1533	393.561	4.32626	1.98616	67.9439	62.0606	-100.648	-249.119	2.05509	162.288	56.5919	21.6512	67.1508	-120.578	39.0044	165.666	-154.183	-185.752	-134.188	195.553	-99.8638	535.606	-429.352	-43.6668	-14.0275	90.5298	3.86526	61.3789	-38.5324	188.525	-107.813	10.2687	-147.297	-432.613	336.838	149.14	-149.65	166.736
1534	448.43	4.32884	1.98519	68.8511	62.0229	-101.115	-250.461	3.20619	162.212	56.7368	21.2098	67.1947	-120.382	38.155	164.226	-152.684	-185.238	-133.6	197.949	-102.375	544.187	-437.122	-44.4184	-13.9064	80.8652	12.7462	59.502	-35.1044	188.784	-105.889	5.79062	-143.76	-432.972	338.29	147.945	-149.556	167.5
1535	441.354	4.30491	1.96718	69.8357	63.0555	-100.804	-250.333	3.52929	163.713	55.0164	21.6991	66.6462	-123.54	45.2854	175.047	-163.826	-187.886	-135.604	192.454	-95.9572	543.144	-436.469	-43.3628	-13.8806	81.9193	11.9641	62.8376	-38.525	188.139	-105.874	6.81838	-144.795	-434.945	340.517	147.501	-149.43	167.549
1536	437.673	4.25448	1.95957	70.1717	62.713	-100.853	-249.748	2.55667	161.694	57.2099	21.3327	66.5624	-122.852	44.8103	174.782	-163.565	-188.006	-137.898	184.993	-87.5639	539.259	-433.101	-42.0069	-13.5673	79.2805	14.6633	59.6506	-34.8469	187.8	-107.226	9.17875	-146.613	-431.39	336.328	148.344	-149.397	167.952
1537	467.337	4.28863	1.96208	69.07	61.6702	-100.904	-248.987	2.10732	162.128	56.6346	21.556	67.0037	-119.286	37.7786	164.481	-152.995	-185.69	-137.819	186.144	-88.4466	541.75	-435.583	-42.1688	-13.5897	79.758	14.2169	59.9827	-35.2866	187.747	-105.328	4.9565	-143.138	-434.586	340.557	147.224	-149.275	167.99
1538	467.127	4.33998	1.98958	68.9151	62.1287	-100.884	-250.289	3.16308	162.632	56.2271	21.4193	67.1824	-120.393	38.2392	164.371	-152.838	-185.301	-132.727	201.174	-105.668	550.733	-443.017	-45.1232	-13.6038	81.3758	12.8477	59.8847	-35.3946	187.567	-103.846	1.99651	-140.927	-438.202	343.138	145.214	-147.957	168.506
1539	455.313	4.31352	1.96807	70.4173	62.4832	-101.165	-248.261	-0.0976095	157.521	61.6879	20.5653	66.6607	-123.634	45.2087	174.81	-163.557	-187.809	-136.184	190.896	-93.9452	542.465	-436.012	-43.0765	-13.043	74.4603	20.0854	58.8131	-33.1272	185.92	-105.34	5.57164	-143.838	-434.606	339.217	145.959	-147.843	168.549
1540	491.318	4.34358	1.988	69.4476	62.2983	-100.763	-248.431	0.870889	160.239	58.8036	21.3195	66.9877	-120.414	39.1924	165.882	-154.452	-186.017	-131.167	206.023	-111.501	557.287	-448.682	-45.9693	-12.8828	75.0198	19.6534	57.627	-32.0638	185.837	-105.366	5.91863	-143.74	-443.907	343.104	145.873	-147.538	173.313
1541	442.159	4.34957	2.00363	69.0012	63.0087	-101.016	-250.62	3.31597	162.409	56.6228	21.1178	67.1056	-121.255	39.9191	166.852	-155.372	-185.887	-129.328	210.582	-117.089	563.039	-453.43	-47.0818	-13.0465	84.152	11.6553	60.3265	-36.3048	184.883	-104.228	3.56023	-142.069	-443.74	344.421	144.504	-146.823	171.087
1542	378.571	4.34703	2.0119	69.1865	63.8792	-100.788	-248.932	1.25716	160.409	58.7073	21.2243	66.472	-124.735	47.4631	178.065	-166.914	-188.596	-130.213	207.912	-114.097	559.632	-450.438	-46.5647	-12.8288	93.5157	4.02618	63.5408	-40.9371	182.831	-104.275	3.90035	-142.551	-437.996	340.085	144.471	-147.019	167.992
1543	421.24	4.36838	2.01934	69.6619	64.2532	-101.267	-250.924	3.53068	161.758	57.2462	20.9821	66.4773	-123.862	46.3816	176.979	-165.799	-188.422	-128.016	214.373	-121.619	566.21	-456.013	-47.7054	-12.8502	87.9772	8.83253	61.8784	-38.4889	183.434	-105.312	7.01835	-144.852	-443.841	341.797	144.802	-146.679	172.154
1544	345.24	4.36386	2.02039	67.8139	63.6151	-101.051	-249.467	1.66659	159.631	59.4843	20.9362	66.7905	-121.732	42.3901	171.368	-160.08	-187.251	-128.869	211.91	-118.705	562.884	-453.187	-47.2272	-12.3961	99.6901	-0.570293	64.5566	-42.7597	180.693	-105.854	8.66045	-146.307	-438.149	337.4	145.03	-146.699	169.146
1545	360.898	4.37226	2.02366	69.538	65.5113	-100.753	-248.767	1.38994	161.048	57.9592	21.4229	66.7021	-121.683	42.7971	172.148	-160.937	-187.59	-121.444	232.72	-144.364	584.565	-470.75	-51.1229	-12.7117	90.7605	6.86999	62.6784	-39.8696	182.11	-105.855	8.56445	-146.255	-437.022	336.61	144.899	-146.587	169.651
1546	424.269	4.39375	2.02575	68.458	64.3352	-100.882	-248.779	1.47779	160.849	58.1195	21.3905	67.0307	-118.659	36.5476	163.025	-151.5	-185.402	-122.271	230.072	-141.101	581.994	-468.699	-50.6966	-12.6594	89.7145	7.78667	62.8334	-39.8447	182.073	-105.361	7.3278	-144.968	-446.472	342.41	144.557	-146.332	173.604
1547	393.534	4.39551	2.03425	68.6139	64.2146	-100.991	-250.147	2.56704	160.991	58.1176	20.9719	67.082	-122.069	41.261	168.877	-157.331	-186.333	-124.885	222.708	-131.865	573.72	-462.018	-49.3355	-12.5247	92.7239	5.22254	61.8747	-39.2046	181.827	-105.745	8.13745	-145.576	-445.434	340.996	144.572	-146.145	173.205
1548	325.051	4.37573	2.03609	67.2322	63.3985	-99.1682	-248.473	1.48561	151.906	65.8703	22.1423	66.9834	-120.099	40.906	170.456	-159.284	-187.371	-128.043	212.372	-118.401	562.634	-453.624	-47.6319	-12.1358	104.207	-4.09243	65.4673	-44.2771	179.214	-105.45	8.93325	-146.552	-441.395	338.909	144.376	-146.087	170.436
1549	350.417	4.3986	2.03062	67.5405	65.0242	-100.136	-247.285	-0.05889	157.26	61.4452	21.6776	67.3766	-115.724	35.7068	165.616	-154.735	-186.781	-120.748	234.236	-146.348	587.4	-473.127	-51.6145	-11.9271	104.245	-3.85015	65.4903	-44.1977	178.628	-105.635	9.23258	-146.78	-440.717	338.285	144.456	-146.052	170.384
1550	376.969	4.40536	2.0233	68.2092	64.7724	-100.821	-248.196	0.601964	160.377	58.761	21.2836	67.1167	-120.046	37.9885	164.333	-152.76	-185.479	-121.984	230.585	-141.919	583.146	-469.595	-50.9866	-12.5461	92.7719	5.71499	66.4651	-43.9875	180.411	-105.693	9.15203	-146.711	-439.58	337.48	144.367	-145.948	170.883
1551	388.458	4.35593	2.01909	68.5982	65.6081	-101.251	-251.209	3.27797	160.589	58.713	20.3861	67.1417	-120.203	37.6912	163.756	-152.137	-185.094	-120.164	236.018	-148.652	588.387	-473.787	-51.8315	-12.4471	94.4652	4.23937	66.1836	-43.8542	180.275	-105.919	9.2171	-146.629	-439.381	336.821	144.299	-145.757	171.265
1552	373.725	4.38124	2.02923	70.1642	67.0229	-100.705	-249.574	2.61131	162.997	55.8481	21.6922	66.471	-123.879	46.5617	177.167	-166.014	-188.621	-119.145	238.325	-151.697	591.541	-476.341	-52.3763	-12.3106	95.3387	3.60781	65.5862	-43.3248	179.898	-106.14	9.90685	-147.143	-439.057	336.1	144.378	-145.715	171.272
1553	383.439	4.37702	2.02274	70.4721	66.0459	-100.683	-247.891	0.664365	160.97	58.0376	21.5303	66.4504	-122.327	44.9444	175.788	-164.611	-188.612	-120.03	236.748	-149.501	587.83	-473.225	-51.6984	-12.4707	84.4962	12.5998	62.5624	-38.9322	181.586	-106.099	9.44678	-146.66	-440.206	336.767	144.346	-145.628	172.717
1554	395.425	4.39376	2.02512	69.342	64.7124	-100.688	-246.501	-0.820485	159.404	59.6726	21.5171	66.9248	-118.498	37.3727	164.808	-153.306	-186.118	-120.511	234.984	-147.235	587.675	-473.347	-51.6071	-12.0448	83.8937	13.536	60.5515	-36.6181	180.897	-105.421	7.39877	-145.022	-440.672	337.8	144.04	-145.584	172.607
1555	401.067	4.39531	2.03065	68.9334	64.2292	-101.221	-250.604	2.72323	159.033	60.021	20.6039	67.0555	-121.591	40.8946	168.545	-157.031	-186.415	-124.312	223.914	-133.431	575.731	-463.668	-49.7081	-12.3256	90.9936	7.1119	62.889	-39.7971	180.819	-103.094	2.24787	-141.136	-445.738	344.038	142.718	-145.33	172.223
1556	357.25	4.39415	2.03635	67.882	65.4496	-101.43	-249.868	1.5805	157.832	61.557	20.1981	67.1409	-119.27	38.3064	166.264	-154.864	-186.274	-120.809	234.574	-146.786	585.66	-471.413	-51.6924	-11.6192	105.974	-5.49155	66.9398	-45.7631	178.427	-104.09	4.76204	-143.236	-440.355	339.434	143.041	-145.347	169.453
1557	317.078	4.35178	2.01064	67.1319	63.0005	-100.392	-246.357	-1.4519	159.16	60.0944	21.3598	66.8174	-121.899	42.8421	172.296	-160.999	-187.477	-131.793	203.893	-109.119	554.101	-445.792	-45.7062	-11.6822	105.97	-5.18494	67.0921	-45.8423	177.931	-104.344	5.11844	-143.46	-439.271	338.739	143.043	-145.258	169.283
1558	349.058	4.36101	2.01458	68.5063	63.1473	-100.79	-248.032	0.593827	160.302	58.8388	21.2543	66.6313	-121.986	43.9764	174.518	-163.265	-188.181	-130.457	207.802	-113.719	558.785	-449.822	-46.2899	-12.2817	92.341	6.10796	64.0457	-41.3453	180.179	-104.595	5.50951	-143.785	-437.684	337.428	143.056	-145.141	169.782
1559	332.352	4.34484	2.00994	67.9184	62.8414	-100.803	-246.754	-0.991304	157.71	61.5369	21.0532	66.5783	-121.154	43.0442	173.834	-162.532	-188.045	-131.787	204.176	-109.324	556.271	-447.838	-45.5954	-12.223	97.0041	1.90097	64.5797	-42.4221	180.141	-104.652	5.64654	-143.871	-436.518	336.469	142.99	-145.062	169.541
1560	351.732	4.36551	2.01145	66.7788	62.0639	-100.71	-246.003	-1.33442	158.808	60.3492	21.4169	66.9534	-117.761	36.4329	164.271	-152.673	-185.909	-131.034	206.264	-111.721	558.514	-449.784	-46.0726	-12.0939	98.4377	0.706303	64.5984	-42.6206	179.866	-104.36	4.92844	-143.252	-437.401	337.459	142.753	-145.014	169.55
1561	382.414	4.36241	2.01058	69.1116	63.5565	-100.874	-250.428	3.45785	163.364	55.4876	21.5392	66.6215	-123.336	44.9718	174.849	-163.594	-187.848	-130.094	208.435	-114.593	560.101	-450.894	-46.5833	-12.5089	88.4365	9.09584	64.0174	-40.8329	181.253	-104.557	5.93735	-144.108	-439.039	338.762	142.872	-144.923	170.576
1562	445.093	4.38086	2.00997	68.5324	62.632	-101.004	-250.204	3.1627	162.626	56.2807	21.3593	67.0568	-119.674	37.4592	163.965	-152.346	-185.213	-128.915	211.957	-118.69	563.293	-453.573	-47.2255	-12.6008	81.7221	14.7145	62.9231	-38.7297	182.187	-104.166	4.65875	-142.792	-445.631	342.949	142.648	-144.725	173.93
1563	427.521	4.37421	2.02261	67.9243	63.0826	-101.061	-250.776	3.43494	162.19	56.8389	21.0486	67.1394	-120.904	38.2851	164.174	-152.513	-184.887	-128.044	214.192	-121.472	566.407	-456.154	-47.7786	-12.5177	92.1309	5.64606	63.3868	-40.7878	181.318	-103.684	4.25372	-142.609	-449.465	344.941	141.265	-143.531	174.63
1564	414.07	4.36789	2.02884	69.4224	64.8901	-100.942	-250.239	2.97007	162.514	56.6631	21.0875	66.5927	-124.367	46.3945	176.54	-165.319	-188.111	-125.036	221.777	-130.903	574.202	-462.455	-49.455	-12.3389	94.2948	4.10697	64.1992	-41.7857	180.497	-102.881	3.0075	-141.8	-450.789	346.67	140.557	-143.062	174.427
1565	374.622	4.40004	2.03374	68.0252	63.4944	-100.372	-247.484	-0.0907786	159.086	59.9435	21.541	67.1737	-120.85	39.3522	166.782	-155.169	-185.845	-125.131	221.002	-130.069	572.265	-460.752	-49.4558	-12.0658	94.8853	3.93447	61.9899	-39.6208	179.725	-103.278	4.03944	-142.671	-448.838	345.091	140.661	-143.025	173.536
1566	349.509	4.37214	2.0326	67.6737	64.2952	-100.756	-249.133	1.48024	159.829	59.297	21.1545	66.6512	-123.448	45.3582	175.595	-164.419	-188.101	-128.021	213.532	-120.864	565.551	-455.37	-47.7855	-11.2996	109.781	-8.12963	66.0209	-45.2237	176.57	-104.296	6.81173	-144.888	-445.421	341.274	141.002	-142.96	172.031
1567	337.318	4.38521	2.04167	67.9278	65.4041	-100.762	-249.382	2.04923	161.539	57.5212	21.3496	66.6485	-122.744	44.4997	174.784	-163.582	-187.973	-123.427	226.581	-136.841	577.016	-464.502	-50.1623	-10.8213	112.866	-10.4401	65.3405	-44.7293	175.435	-104.512	7.2387	-145.285	-443.216	339.708	141.009	-142.912	170.711
1568	336.943	4.38706	2.0458	67.7691	64.7141	-100.909	-249.889	2.67439	161.791	57.2074	21.3147	66.6684	-122.105	43.4979	173.737	-162.487	-187.658	-125.366	221.582	-130.426	573.095	-461.57	-49.1862	-10.3317	112.512	-9.56141	62.4613	-41.6895	174.388	-104.349	6.84745	-145.049	-441.919	339.137	140.824	-142.872	169.782
1569	320.012	4.37779	2.03295	66.6477	63.0355	-101.038	-248.834	0.753742	156.891	62.2661	20.7289	66.9387	-121.021	40.1765	168.048	-156.537	-186.21	-130.418	207.558	-113.348	559.985	-450.981	-46.4228	-10.6575	110.805	-8.34506	62.766	-41.988	175.091	-105.394	9.20848	-146.903	-438.12	335.363	141.258	-142.798	169.661
1570	336.177	4.40024	2.02313	66.3809	62.7909	-100.815	-248.167	0.482604	159.106	59.9821	21.186	67.1975	-118.884	37.0122	164.046	-152.509	-185.651	-129.043	211.058	-117.798	562.93	-453.225	-47.2129	-11.5908	103.366	-2.36932	67.2414	-45.9472	176.814	-105.581	9.50746	-147.118	-437.65	334.849	141.326	-142.76	170.234
1571	332.729	4.32832	2.0106	67.9768	63.5795	-101.054	-249.551	1.55227	159.914	59.4452	20.6311	66.7116	-123.257	44.4156	174.044	-162.658	-187.579	-129.755	207.609	-114.38	560.531	-450.916	-47.0231	-12.1905	95.789	3.69163	69.25	-47.2237	178.402	-105.473	8.46092	-146.108	-437.209	333.898	141.127	-142.675	171.434
1572	373.55	4.3771	2.02342	68.3431	62.934	-101.027	-249.87	2.6716	162.355	56.7458	21.1804	67.2148	-120.189	41.2202	173.454	-161.977	-187.47	-129.357	207.837	-115.14	561.025	-451.123	-47.3653	-12.1888	87.7679	10.0696	64.6237	-41.529	180.098	-106.027	9.4782	-146.435	-442	334.733	141.4	-142.601	175.497
1573	434.9	4.39405	2.02217	68.1296	62.4681	-100.792	-248.363	0.597383	158.48	61.0494	20.6238	67.5127	-117.558	35.7729	165.407	-153.667	-185.553	-127.794	214.919	-122.481	566.287	-455.93	-47.9145	-12.3821	79.6932	16.4783	64.9426	-40.718	181.646	-105.52	8.22935	-145.154	-441.867	333.994	141.811	-143.34	177.405
1574	480.659	4.39957	2.02241	70.5278	65.0489	-101.137	-251.022	3.76265	162.494	56.6392	20.9419	66.9558	-121.504	41.6126	171.481	-159.966	-186.717	-122.293	230.235	-141.372	581.84	-468.49	-50.8432	-12.3656	71.0271	23.7086	66.2524	-40.7503	182.776	-105.687	8.4529	-144.977	-443.102	333.94	141.965	-143.456	179.455
1575	480.004	4.41297	2.02369	69.9626	64.9058	-100.697	-248.449	0.87184	160.531	58.6446	21.2947	67.2006	-119.974	37.4445	164.355	-152.618	-184.957	-120.404	235.467	-148.075	586.858	-472.401	-51.9071	-12.2522	71.9884	23.0111	65.5925	-40.192	182.39	-105.874	8.30192	-144.712	-443.391	334.284	142.091	-143.414	179.311
1576	531.904	4.41653	2.02174	70.3582	64.3953	-101.051	-248.701	0.565186	159.092	60.177	20.846	67.119	-120.494	38.5585	165.055	-153.47	-185.533	-121.811	231.167	-142.777	582.29	-468.688	-51.1684	-12.042	66.588	27.5679	63.8559	-37.5529	183.053	-105.568	7.85834	-144.18	-450.493	338.043	140.888	-142.269	183.178
1577	510.754	4.4071	2.02313	70.6204	64.1359	-100.899	-250.613	3.27378	162.675	56.3324	21.1791	66.7812	-124.185	45.1421	174.602	-163.178	-187.311	-126.164	219.191	-127.756	568.427	-457.43	-48.8007	-12.1087	69.5901	25.0207	65.6343	-39.8959	182.5	-104.65	5.64847	-142.6	-452.156	340.884	140.358	-142.249	182.085
1578	413.439	4.40155	2.03213	68.9029	63.688	-100.684	-248.42	0.510228	159.468	59.6869	21.0852	66.7651	-123.714	44.6069	174.206	-162.761	-187.245	-127.354	215.787	-123.685	565.091	-454.667	-48.2668	-12.4348	83.1608	13.3877	69.5137	-46.1467	181.008	-104.903	6.23192	-143.066	-447.19	337.121	140.33	-142.284	178.948
1579	455.554	4.4217	2.0371	70.4151	65.5873	-101.386	-250.777	2.96636	160.513	58.5647	20.7455	66.772	-123.149	43.8972	173.337	-161.919	-187.122	-120.98	233.465	-145.696	584.584	-470.48	-51.5889	-12.3514	76.4166	19.0038	67.6064	-43.2412	181.882	-105.631	8.22637	-144.542	-445.822	335.239	140.621	-142.179	179.663
1580	467.878	4.39509	2.01596	69.5346	62.8818	-101.299	-249.658	1.7176	159.57	59.4539	20.8177	66.8356	-120.95	41.1077	169.787	-158.423	-186.893	-128.449	212.568	-119.838	562.187	-452.286	-47.544	-12.1161	69.7701	24.7185	65.7611	-40.2975	182.479	-105.783	8.88341	-145.05	-444.514	334.027	140.616	-142.074	180.34
1581	513.384	4.40019	2.01915	69.9133	63.0964	-101.612	-251.372	3.60506	161.093	58.1662	20.443	67.0016	-120.959	40.043	167.633	-156.107	-186.18	-127.846	215.008	-122.388	566.04	-455.809	-47.7953	-11.9495	66.6545	27.3126	64.0947	-38.0351	182.934	-105.841	9.05955	-145.074	-445.258	334.052	140.681	-141.994	180.925
1582	564.146	4.41139	2.01656	70.865	64.2813	-100.988	-249.615	1.66825	159.893	59.3375	20.8069	67.1441	-121.178	39.1123	165.23	-153.612	-185.411	-122.9	228.743	-139.394	579.469	-466.572	-50.4759	-11.6856	60.3173	32.938	63.8207	-36.6428	183.234	-105.705	8.49622	-144.597	-445.46	333.947	140.382	-141.872	182.767
1583	595.947	4.40841	2.01801	71.5011	65.491	-100.964	-251.263	4.2013	163.709	55.1836	21.3688	67.2157	-121.446	37.6837	161.902	-150.092	-184.116	-119.52	237.106	-150.226	590.354	-475.393	-52.3495	-11.6988	60.4684	32.7755	63.9041	-36.7773	183.189	-104.666	6.28925	-143.132	-447.603	337.56	139.812	-141.817	182.506
1584	505.488	4.41796	2.03184	70.2097	65.1436	-101.686	-254.509	7.43483	165.813	53.0852	20.7365	67.1988	-121.569	38.764	164.186	-152.432	-184.847	-121.533	232.653	-144.235	583.83	-470.125	-50.9639	-12.6451	73.0653	21.1985	67.4434	-42.7488	183.149	-104.069	5.34104	-142.512	-446.332	337.772	139.482	-141.926	179.694
1585	435.438	4.39622	2.03307	68.8269	64.7181	-101.835	-253.005	4.90998	162.054	57.4375	19.8974	67.0946	-121.117	39.1248	165.272	-153.636	-185.468	-122.924	229.335	-139.961	579.739	-466.817	-50.2224	-12.8542	84.675	11.3009	71.7527	-49.1468	181.701	-102.899	3.17031	-140.983	-446.433	339.795	138.966	-141.995	176.737
1586	438.15	4.4167	2.04477	69.0343	65.2682	-100.889	-252.348	5.45573	163.035	55.5644	21.4053	67.2023	-120.857	37.5545	162.237	-150.541	-184.523	-120.483	234.899	-146.982	587.265	-473.038	-51.6525	-12.9735	84.1965	11.4027	70.8773	-48.2727	182.18	-103.952	4.41794	-141.809	-442.554	335.756	139.26	-141.913	176.346
1587	407.803	4.39484	2.03511	70.1375	66.61	-101.326	-252.196	5.09608	165.144	53.8648	21.1196	66.7948	-123.214	42.5107	169.796	-158.157	-186.343	-118.702	240.505	-154.249	592.388	-476.89	-52.5601	-12.583	84.8357	11.151	69.5689	-47.076	181.427	-104.493	7.61408	-144.335	-442.23	335.205	139.848	-141.979	176.218
1588	422.613	4.38553	2.0276	71.11	66.4304	-101.013	-250.69	3.72615	163.818	55.0943	21.4244	66.5065	-123.342	45.1011	174.994	-163.663	-187.995	-119.144	239.3	-152.837	589.82	-474.639	-52.1599	-12.3633	75.7619	18.8114	66.0614	-42.2467	182.395	-105.728	10.1506	-146.096	-440.841	333.039	140.457	-141.901	176.946
1589	415.235	4.40346	2.0297	69.5941	64.8841	-100.782	-247.525	0.253246	160.882	58.2349	21.4774	66.9089	-119.504	37.6331	164.107	-152.43	-185.605	-119.943	236.983	-149.745	588.351	-473.71	-51.8585	-12.1716	76.7254	18.1513	65.6073	-41.8975	181.929	-104.679	7.59133	-144.109	-442.34	335.083	139.895	-141.861	176.849
1590	411.491	4.38853	2.03021	71.0706	66.5588	-101.021	-250.817	3.68526	163.409	55.5538	21.3004	66.7623	-122.225	42.7156	171.68	-160.291	-187.129	-117.987	242.825	-157.197	594.204	-478.259	-52.7986	-11.9759	77.4666	17.6747	64.9998	-41.391	181.411	-104.212	7.11815	-143.863	-445.07	338.132	139.691	-141.819	176.898
1591	385.711	4.39683	2.03761	68.5173	65.1326	-101.143	-250.902	3.35328	160.138	58.7689	20.9183	66.9971	-120.017	38.0056	164.301	-152.658	-185.489	-120.61	234.646	-146.948	586.223	-471.973	-51.5298	-12.3614	90.932	5.76261	69.4621	-48.176	180.636	-103.616	5.71358	-142.661	-444.364	338.776	140.343	-143.008	174.336
1592	387.672	4.39188	2.03155	70.0536	65.7172	-101.043	-250.686	3.70289	164.355	54.6466	21.3544	66.5035	-124.114	45.7168	175.177	-163.749	-187.914	-121.699	231.756	-143.256	582.903	-469.31	-50.9562	-12.2838	82.9018	12.5051	66.1871	-43.8232	181.731	-106.353	12.8623	-147.968	-442.867	335.057	141.785	-142.954	175.174
1593	396.438	4.38282	2.0234	69.7041	63.6462	-101.491	-249.95	2.28455	161.05	58.2552	20.7051	66.4962	-123.071	44.5134	174.153	-162.693	-187.791	-127.552	215.512	-123.073	566.581	-456.225	-47.9482	-11.9515	76.0054	18.5462	62.8919	-39.3626	182.195	-106.621	12.9979	-147.745	-439.902	332.023	142.008	-142.863	175.571
1594	402.193	4.37339	2.01199	69.9054	62.819	-100.994	-247.501	-0.496321	157.954	61.2924	20.9499	66.4838	-122.658	44.0315	173.726	-162.255	-187.707	-129.405	210.526	-117.114	559.468	-450.16	-46.9109	-11.7015	70.2239	23.5642	60.9172	-36.4187	182.562	-106.339	11.8003	-146.742	-438.953	331.664	141.819	-142.781	176.029
1595	440.342	4.36527	2.00409	70.2632	62.7564	-101.215	-248.403	1.08899	160.986	58.1863	21.1451	66.4495	-121.542	42.7258	172.719	-161.192	-187.513	-129.657	210.253	-116.731	560.014	-450.657	-46.7901	-11.6789	66.0062	26.7212	61.7916	-36.5632	183.621	-104.972	8.22738	-143.869	-439.989	333.838	141.161	-142.893	176.683
1596	425.145	4.37563	2.00255	68.9027	61.1779	-101.069	-244.553	-3.29452	157.362	62.0647	21.0726	66.761	-118.727	36.8014	163.744	-151.894	-185.455	-132.089	203.071	-108.1	555.354	-446.965	-45.6174	-11.5174	68.8915	24.4499	63.0493	-37.9587	182.676	-103.238	2.06039	-138.568	-441.43	336.453	140.295	-142.811	176.464
1597	413.752	4.35251	1.99292	69.7624	61.7656	-101.311	-247.566	-0.674108	158.123	61.3161	20.5809	66.6318	-122.164	43.074	172.683	-161.236	-187.356	-135.43	193.382	-97.0418	545.071	-438.06	-43.5787	-11.2685	71.4813	22.3924	63.7411	-38.8659	181.797	-103.973	3.05341	-139.064	-442.703	337.421	140.792	-142.735	176.473
1598	372.957	4.37121	2.02689	67.6699	61.768	-101.479	-250.289	2.46909	159.81	59.4741	20.5484	66.9134	-119.6	37.3249	163.733	-151.949	-185.179	-131.776	204.38	-109.686	554.483	-446.1	-45.7377	-11.1452	89.212	6.99721	66.5848	-44.5946	179.987	-102.083	-2.72482	-134.188	-442.066	338.417	139.945	-142.798	173.356
1599	353.581	4.41828	2.0391	68.8723	63.0492	-100.731	-246.831	-1.22889	158.676	60.5535	21.1687	66.9117	-121.196	40.9573	168.825	-157.417	-186.709	-126.509	218.752	-127.047	568.109	-457.253	-48.6461	-11.1902	89.1823	7.4645	67.6768	-45.6385	179.445	-97.6723	-14.5833	-124.465	-445.516	345.389	137.904	-142.869	171.935
1600	406.331	4.41342	2.04528	70.3049	65.1125	-101.139	-251.373	3.6449	161.278	57.8391	20.8016	67.1953	-121.454	38.3771	165.124	-153.267	-184.388	-119.824	238.08	-150.994	587.592	-472.871	-52.1867	-11.1572	82.9343	12.5654	63.7857	-40.9808	180.593	-98.8723	-10.9942	-127.534	-443.712	343.238	138.322	-142.667	172.747
1601	364.572	4.3966	2.0382	71.2134	66.6821	-100.779	-250.095	3.287	163.561	55.1696	21.73	66.5244	-123.264	45.5265	175.907	-164.705	-188.318	-118.233	241.618	-155.821	593.081	-477.308	-52.8606	-11.2515	83.1254	12.1777	67.164	-44.4412	180.722	-102.576	-1.65921	-135.163	-439.811	337.421	139.647	-142.574	172.492
1602	371.002	4.40057	2.03942	70.4753	65.7749	-101.297	-248.131	-0.0586961	157.336	61.8861	20.6203	66.9535	-119.551	38.1882	165.174	-153.602	-185.966	-117.415	244.196	-158.939	597.082	-480.694	-53.2881	-11.0417	80.9597	14.2958	62.6328	-39.428	180.81	-103.093	-0.769362	-135.775	-439.033	335.644	139.527	-142.141	173.346
1603	367.49	4.39113	2.03238	71.9738	68.3675	-100.87	-248.016	0.608687	160.605	58.4583	21.2947	66.6698	-122.606	45.0865	176.115	-164.856	-188.582	-114.501	254.096	-171.52	606.179	-487.683	-54.6621	-11.1312	83.6095	11.9267	65.4018	-42.6224	180.432	-105.485	6.19212	-141.47	-438.003	333.178	140.826	-142.104	173.673
1604	365.248	4.34842	2.0167	71.8463	67.1549	-100.664	-246.404	-1.23128	158.529	60.7999	21.0918	66.6231	-120.981	43.5135	174.86	-163.588	-188.666	-115.807	250.241	-166.885	600.047	-482.479	-53.7819	-11.5294	76.0073	17.8937	63.3864	-39.6514	182.304	-104.917	4.62001	-140.15	-439.336	335.007	140.663	-142.017	174.584
1605	387.629	4.36047	2.00922	72.0669	66.2304	-100.86	-244.678	-3.24391	156.207	63.2676	20.9228	66.5508	-119.475	42.2224	174.069	-162.797	-188.845	-116.719	247.659	-163.751	595.36	-478.472	-53.0879	-11.2354	67.479	25.3156	59.8303	-34.7508	182.938	-105.3	5.44643	-140.617	-439.342	334.666	140.958	-141.951	175.368
1606	371.839	4.35676	2.01124	73.106	67.8258	-100.193	-240.687	-7.16333	154.179	65.3479	21.4878	66.1358	-120.126	45.9675	181.433	-170.383	-190.934	-114.404	255.445	-173.371	604.561	-485.896	-54.3097	-11.3177	70.9733	22.192	61.4131	-36.6863	182.531	-103.715	2.83595	-138.921	-439.978	336.5	139.984	-141.88	175.508
1607	427.85	4.37165	2.01382	73.2855	67.8168	-100.903	-245.256	-2.68675	156.4	63.0527	20.8765	66.4059	-120.203	45.3781	180.167	-169.09	-190.57	-114.761	256.531	-174.758	599.98	-481.514	-53.6672	-11.8149	66.109	25.7506	61.7011	-36.6309	184.072	-105.101	5.80826	-141.164	-439.301	334.294	140.714	-141.774	176.675
1608	381.029	4.34651	2.00484	72.9014	67.6752	-100.142	-241.494	-6.41387	154.354	65.2153	21.3486	66.3939	-118.48	43.5679	178.48	-167.382	-190.581	-114.369	258.725	-177.279	601.593	-482.879	-53.6345	-12.0363	66.9828	24.8554	63.5828	-38.9693	184.019	-103.597	4.31211	-140.411	-441.26	337.114	139.871	-141.727	176.998
1609	416.317	4.33833	1.99841	73.3625	67.7138	-100.074	-240.441	-7.54195	153.44	66.1673	21.4075	66.4376	-117.517	41.8951	176.2	-165.043	-190.117	-114.178	259.006	-177.495	606.575	-487.442	-54.1241	-11.417	63.639	28.3997	59.4239	-34.0264	183.479	-103.538	5.29717	-141.526	-440.859	337.023	139.717	-141.655	177.098
1610	457.885	4.33931	1.9983	74.3588	68.3169	-100.191	-240.098	-7.92638	152.904	66.6788	21.3777	66.0047	-118.134	45.2226	182.415	-171.446	-191.945	-113.858	260.978	-179.973	606.295	-486.927	-54.0165	-11.2964	60.2797	31.4891	57.6616	-31.7001	183.633	-104.374	7.07079	-142.794	-439.792	335.269	140.138	-141.53	177.644
1611	561.943	4.38511	2.00269	73.5254	66.503	-100.874	-245.276	-2.7333	156.412	63.0919	20.9092	66.9842	-114.584	37.7441	171.424	-160.169	-189.518	-115.749	254.975	-172.462	597.936	-480.226	-52.8285	-11.0635	53.612	37.3703	55.1278	-28.0275	184.266	-103.758	5.65451	-141.643	-441.632	336.367	139.435	-141.106	179.845
1612	558.574	4.4034	2.00023	73.4821	67.2838	-100.031	-241.793	-6.07326	155.065	64.4585	21.4076	67.2817	-116.681	38.4729	170.008	-158.697	-188.518	-114.599	259.035	-177.434	602.539	-483.956	-53.413	-11.4007	53.3086	37.5877	61.6041	-34.6944	184.018	-103.292	5.54968	-141.77	-441.788	336.893	139.03	-141.043	180.012
1613	739.393	4.36232	1.98552	74.161	67.1075	-100.817	-248.223	0.610097	159.972	59.2973	20.973	67.2321	-119.813	37.9742	164.276	-152.668	-185.737	-115.738	251.296	-168.093	599.737	-482.262	-53.4026	-11.2016	43.4559	46.1599	61.1572	-32.6427	185.066	-102.364	4.85327	-141.508	-443.669	338.274	138.375	-141.022	182.062
1614	816.06	4.3688	1.98983	75.6168	68.2998	-100.965	-249.906	2.69942	163.009	55.9996	21.2533	67.0543	-121.588	41.7096	169.909	-158.468	-187.043	-114.85	254.627	-172.118	603.84	-485.631	-53.8967	-10.6963	40.5835	49.0896	59.1943	-30.06	184.737	-101.779	4.38825	-141.383	-444.222	339.123	137.933	-140.919	182.243
1615	714.348	4.37262	1.98683	74.0467	65.8773	-101.688	-252.875	5.5715	163.409	55.5748	20.6525	67.0227	-121.604	40.846	167.844	-156.34	-186.406	-119.381	237.769	-151.136	587.799	-472.985	-51.9186	-10.7538	43.5813	46.5162	58.006	-29.198	184.389	-100.743	2.67618	-140.256	-445.424	341.802	136.874	-140.192	179.686
1616	666.061	4.36333	1.99489	73.8084	65.9116	-101.657	-253.949	6.68318	164.18	54.5935	20.7886	66.4999	-123.598	46.1569	176.446	-165.232	-188.608	-121.173	232.802	-144.784	583.211	-469.404	-51.135	-12.3115	56.0081	34.514	64.421	-37.9911	185.085	-93.7662	-14.2774	-126.958	-446.85	349.644	133.629	-140.417	176.021
1617	475.729	4.3872	2.0132	70.4424	64.1442	-101.011	-248.837	1.15594	159.799	59.3879	21.0229	66.9574	-120.667	39.6675	166.411	-154.859	-186.251	-123.187	227.544	-137.976	579.387	-466.585	-50.2745	-13.4536	70.4015	21.1261	69.8908	-46.7585	185.417	-94.4945	-11.483	-129.48	-443.387	347.05	133.918	-140.894	172.778
1618	491.967	4.36194	1.99842	70.8622	63.4663	-100.924	-251.217	4.15379	163.564	55.2928	21.4317	66.7718	-123.206	43.5721	171.687	-160.215	-187.02	-128.54	212.949	-120.063	563.858	-453.907	-47.5302	-13.072	63.8096	26.8771	67.3767	-42.9269	185.848	-97.7054	-1.84477	-137.577	-444.443	344.569	135.404	-140.858	175.326
1619	552.068	4.38599	2.00134	70.4767	63.1992	-101.103	-249.421	2.12448	162.474	56.6081	21.1125	67.0422	-120.873	38.2674	163.318	-151.584	-185.028	-125.979	220.462	-128.971	570.357	-459.145	-48.8722	-13.0632	64.6066	26.3166	67.6434	-43.4154	185.484	-94.2971	-11.394	-129.551	-447.009	349.984	134.028	-140.945	174.177
1620	451.777	4.37124	2.00966	71.9998	66.6334	-101.133	-251.193	3.48945	161.858	57.3023	20.8158	66.8159	-123.403	43.4426	171.808	-160.359	-186.744	-118.396	243.082	-157.158	592.436	-476.704	-52.5703	-13.2303	66.5801	24.1965	67.164	-43.4889	186.09	-99.2193	1.90265	-140.574	-442.417	342.88	135.973	-140.865	173.836
1621	485.798	4.38137	2.00678	71.2844	64.9894	-101.555	-252.514	5.15882	162.965	55.9946	20.8408	67.0185	-121.052	39.1102	165.224	-153.595	-185.499	-121.081	233.536	-145.502	584.553	-470.59	-51.3056	-12.846	61.742	28.4431	63.8346	-39.2538	186.428	-100.303	4.675	-142.583	-442.321	341.536	136.396	-140.684	174.63
1622	448.331	4.35901	2.00059	71.2996	64.1923	-101.025	-250.915	3.94875	163.949	54.9255	21.376	66.6761	-122.895	44.005	173.203	-161.855	-187.543	-125.137	221.793	-130.831	572.628	-461.071	-49.2703	-12.7835	63.7826	26.7072	63.8672	-39.6642	186.115	-98.9116	1.51185	-139.975	-445.205	345.796	135.73	-140.692	173.63
1623	421.246	4.36166	2.00625	71.2215	64.3685	-101.038	-250.331	3.23066	162.965	56.0239	21.2811	66.6979	-122.01	42.7891	172.079	-160.678	-187.299	-123.677	226.003	-136.082	576.641	-464.202	-49.9378	-12.5362	64.2957	26.4496	63.0675	-39.1393	185.468	-99.478	2.64475	-140.888	-442.701	343.765	136.07	-141.035	172.951
1624	452.328	4.35467	1.99595	69.9476	61.8072	-100.943	-249.04	1.77674	161.609	57.471	21.282	67.019	-120.147	37.3767	162.871	-151.091	-184.903	-130.856	206.713	-112.371	557.585	-448.839	-46.1442	-11.9536	62.5767	28.5562	60.1576	-36.0052	184.517	-99.6064	2.49061	-140.793	-441.162	342.841	136.102	-140.953	172.654
1625	439.007	4.36086	2.00585	70.2705	63.522	-100.784	-250.378	3.30045	162.566	56.2667	21.4877	67.068	-121.648	39.1086	164.549	-152.805	-185.053	-124.91	222.487	-131.761	573.635	-461.882	-49.4628	-12.9246	67.3027	23.0676	61.1192	-37.889	187.026	-99.5285	2.69971	-140.936	-443.928	345.894	136.005	-140.903	171.745
1626	376.527	4.38474	2.01301	71.2974	66.0952	-99.2796	-244.523	-3.05432	151.239	67.2562	21.8346	66.8354	-120.459	41.5418	171.12	-159.945	-187.533	-117.473	244.727	-157.787	594.146	-478.921	-52.9175	-13.8632	69.0275	20.9842	65.793	-42.421	188.544	-100.546	4.89185	-142.697	-442.08	343.604	136.489	-140.826	171.857
1627	462.622	4.37089	2.00004	70.7167	63.8104	-100.853	-247.805	0.137294	158.72	60.3147	21.189	67.0306	-117.952	36.6429	163.508	-152.136	-186.065	-122.108	230.954	-142.025	581.331	-468.133	-50.7002	-12.687	61.8162	28.2621	60.5962	-35.8964	187.21	-100.431	3.14557	-141.083	-440.915	342.166	136.312	-140.667	172.866
1628	518.529	4.3811	2.00072	71.1526	63.7037	-100.95	-250.529	3.42233	163.081	55.8495	21.3698	67.0514	-121.732	39.8575	166.183	-154.468	-185.542	-124.651	223.547	-132.796	573.364	-461.671	-49.4322	-12.9113	64.8219	25.4051	62.6996	-38.4442	187.196	-95.3431	-9.87203	-130.514	-446.67	351.941	134.027	-140.719	171.85
1629	392.574	4.34545	2.00965	69.7152	65.2012	-98.8096	-246.406	-0.359116	159.748	58.7731	22.8652	67.0324	-123.436	39.0797	161.843	-149.674	-183.792	-119.495	237.436	-149.929	585.925	-471.593	-52.3131	-14.1529	74.5169	15.6613	69.0379	-46.9703	188.707	-100.596	4.47352	-142.716	-438.941	342.396	136.314	-141.238	170.038
1630	400.59	4.38548	2.01517	71.4166	67.2476	-100.309	-248.522	1.65264	161.948	56.752	21.9782	67.163	-122.754	41.1902	168.032	-156.298	-185.781	-115.822	248.239	-163.937	599.987	-482.842	-54.2361	-13.7571	73.7024	16.6839	67.1483	-44.9833	188.205	-100.786	5.87487	-143.86	-440.005	343.352	136.5	-141.131	169.999
1631	450.108	4.37809	2.01058	71.4064	67.3517	-101.239	-251.876	4.71602	164.485	54.6044	21.0188	67.2991	-123.432	41.4472	168.376	-156.507	-185.463	-116.234	245.359	-161.039	598.346	-481.364	-54.3254	-13.9249	72.2738	17.9024	70.1928	-47.6918	188.387	-101.086	6.62022	-144.416	-447.571	346.796	136.194	-140.59	173.932
1632	397.446	4.338	2.0086	70.7549	66.2835	-101.23	-252.413	5.37482	164.573	54.4222	21.0192	66.712	-123.561	44.9458	174.772	-163.38	-187.734	-119.479	236.698	-150.079	585.329	-470.562	-52.15	-13.8318	76.8095	13.9816	66.8505	-45.2957	187.873	-102.911	11.5827	-148.295	-446.97	345.783	137.406	-140.623	172.14
1633	361.461	4.34333	2.01272	69.8117	64.4698	-100.864	-248.596	1.26424	161.462	57.7586	21.1889	66.6662	-122.148	43.5561	173.763	-162.349	-187.775	-123.102	227.013	-137.687	575.834	-463.206	-50.2467	-13.0673	78.3323	13.461	61.6945	-40.2434	186.432	-103.209	12.0885	-148.712	-445.28	344.371	137.552	-140.637	171.055
1634	360.306	4.3619	2.02186	69.3401	63.6772	-100.803	-247.338	-0.106051	160.107	59.2088	21.1964	66.7741	-121.039	41.2895	170.507	-158.96	-186.981	-124.817	223.426	-132.644	574.686	-462.852	-49.4725	-12.6779	80.5416	11.9876	59.9352	-38.8369	185.47	-101.29	7.50642	-145.197	-446.736	347.42	136.417	-140.673	170.136
1635	365.656	4.38341	2.03482	68.7149	64.061	-100.519	-247.381	-0.346996	156.753	62.4191	21.1342	67.0087	-120.095	37.817	164.139	-152.301	-185.347	-122.123	229.46	-139.306	581.621	-469.269	-50.9474	-13.5527	82.8495	9.49349	62.6165	-41.7672	187.016	-102.299	9.77517	-146.825	-446.262	345.153	136.383	-139.982	171.209
1636	317.878	4.39007	2.03931	68.9234	63.9586	-99.6124	-247.476	-0.33789	153.948	64.7685	21.7085	66.6618	-123.81	44.9195	174.006	-162.676	-187.529	-125.482	221.294	-129.181	569.778	-459.313	-49.0509	-12.7952	87.041	6.64966	63.4079	-43.182	184.418	-102.525	10.2026	-147.181	-444.724	343.923	136.488	-140.015	170.059
1637	272.812	4.39752	2.04273	67.8746	64.5234	-99.1841	-246.496	-1.39296	152.399	66.2188	21.9283	67.1145	-118.353	39.2852	170.29	-159.329	-187.49	-121.596	232.559	-143.397	581.323	-468.354	-51.0388	-12.0479	97.0961	-1.03095	64.6805	-45.829	181.148	-103.137	12.4475	-148.995	-440.378	340.3	136.837	-140.062	167.506
1638	327.187	4.37661	2.02733	67.2054	62.2604	-100.311	-248.698	0.845195	156.457	62.4177	21.285	67.2897	-117.204	35.8198	164.425	-153.17	-185.966	-127.888	215.201	-122.583	564.067	-453.992	-47.8974	-11.8057	90.4497	4.52166	61.3989	-41.8448	182.104	-103.356	12.5006	-148.96	-438.664	338.465	136.812	-139.857	168.364
1639	277.446	4.34861	2.00956	67.8928	62.6923	-100.062	-244.244	-3.94261	156.963	62.4017	21.5285	66.545	-123.263	45.1472	175.178	-163.936	-188.099	-131.48	205.168	-110.632	554.272	-445.845	-45.8931	-12.1777	91.346	3.68907	66.0588	-46.5249	182.065	-103.284	11.298	-147.76	-438.436	338.757	136.568	-139.789	168.177
1640	330.275	4.35937	2.01459	68.6587	62.8485	-100.734	-247.878	0.526941	160.691	58.4089	21.4583	66.4996	-121.958	43.8519	174.231	-162.96	-188.124	-130.032	209.257	-115.499	558.855	-449.732	-46.4713	-12.2626	83.7851	9.97775	63.9693	-43.4154	183.123	-103.211	10.9147	-147.29	-444.451	342.256	136.356	-139.552	171.385
1641	297.444	4.36408	2.02826	67.677	62.9414	-100.703	-246.412	-1.24451	157.974	61.24	21.3071	66.4397	-120.969	42.7563	173.475	-162.142	-187.987	-128.624	213.417	-120.573	560.842	-451.107	-47.2958	-11.917	94.0354	0.967204	64.8928	-45.6711	182.443	-103.546	10.4195	-146.639	-442.438	340.264	136.52	-139.576	170.119
1642	292.63	4.3635	2.03687	66.9766	63.2033	-100.868	-247.856	0.681197	160.623	58.4076	21.4936	66.3807	-120.385	42.1601	173.328	-161.952	-187.873	-129.062	212.414	-119.24	560.592	-451.074	-47.0477	-11.0446	106.233	-8.5414	66.3491	-48.3911	179.348	-102.845	7.75572	-144.301	-441.697	340.711	136.062	-139.686	167.775
1643	289.846	4.3619	2.03297	67.0126	62.8086	-101.098	-247.066	-0.509827	157.613	61.5249	21.1448	66.2079	-120.661	43.0492	175.172	-163.774	-188.149	-131.647	205.245	-110.527	554.87	-446.524	-45.6725	-10.9306	105.489	-7.74896	65.3596	-47.2947	179.16	-103.54	9.64551	-145.787	-439.453	338.367	136.417	-139.649	167.91
1644	303.624	4.39113	2.03094	66.6249	62	-100.89	-246.336	-1.5228	157.429	61.7713	21.1431	66.9254	-117.774	36.6601	164.741	-153.178	-186.073	-129.29	211.464	-118.126	560.979	-451.505	-46.9361	-11.6166	95.0613	0.852199	64.7199	-45.6055	180.991	-103.713	9.84391	-145.881	-439.651	338.475	136.459	-139.582	168.544
1645	304.091	4.36263	2.02065	67.6202	62.9777	-100.922	-248.837	1.13235	160.8	58.3586	21.1181	66.5505	-122.785	44.6625	174.863	-163.588	-188.06	-132.121	203.561	-108.727	552.902	-444.753	-45.3299	-11.5764	97.4777	-1.13001	68.691	-50.0009	180.4	-103.738	9.47706	-145.378	-440.841	339.644	136.306	-139.543	168.645
1646	302.192	4.33794	2.02045	67.7808	62.6021	-100.999	-248.021	0.451975	159.417	59.7933	21.0363	66.4891	-121.72	43.5124	174.059	-162.73	-187.948	-131.8	204.219	-109.773	553.987	-445.504	-45.5441	-11.5649	93.8222	1.1993	65.3963	-46.3416	182.082	-104.207	9.69485	-145.41	-438.551	337.13	136.385	-139.291	169.063
1647	301.472	4.35367	2.0228	68.0227	61.9484	-101.426	-247.037	-0.924905	158.608	60.75	20.8014	66.4066	-120.629	42.6731	173.808	-162.466	-188.137	-132.89	201.191	-106.287	550.042	-442.057	-44.8357	-11.5916	88.7593	5.35048	63.478	-43.695	182.82	-104.115	7.95455	-143.513	-439.354	337.275	136.23	-139.202	170.004
1648	302.5	4.35414	2.0142	68.2235	61.8853	-100.78	-245.853	-1.50992	158.986	60.1166	21.5177	66.2869	-120.784	44.4412	177.311	-166.087	-189.308	-134.439	197.009	-101.513	542.541	-435.516	-43.6089	-11.5445	89.5023	4.5545	63.8759	-44.3492	182.762	-104.341	8.18436	-143.686	-438.438	336.726	136.306	-139.134	169.996
1649	282.531	4.34285	2.00669	68.2412	61.3542	-100.253	-241.758	-5.85156	155.071	64.3058	21.6205	66.2333	-119.373	43.0846	176.274	-165.029	-189.371	-133.361	200.907	-106.123	543.556	-436.202	-44.0033	-11.618	83.8244	8.92107	61.6136	-41.4725	184.217	-104.358	8.52845	-143.981	-438.801	336.58	136.413	-139.054	171.314
1650	270.546	4.33177	1.99861	67.9937	60.8839	-100.1	-240.334	-7.10871	154.502	64.814	21.8915	66.1702	-118.048	41.8903	175.474	-164.216	-189.483	-135.056	195.981	-100.454	538.652	-432.022	-42.9456	-11.5945	84.0112	8.65159	61.6139	-41.6532	184.198	-104.699	9.27168	-144.493	-438.292	336.048	136.461	-138.991	171.36
1651	261.227	4.36047	2.0046	67.5703	60.3862	-100.085	-239.287	-8.0758	153.603	65.6799	21.995	66.4287	-115.978	39.2183	172.745	-161.406	-189.095	-136.146	192.985	-96.5725	539.377	-433.077	-42.6202	-11.4507	84.3921	8.34747	61.448	-41.6102	184.064	-104.441	9.35113	-144.473	-439.834	337.461	136.082	-138.923	171.413
1652	278.985	4.37347	2.00462	68.051	60.4442	-100.132	-239.961	-7.55675	153.71	65.7034	21.6442	66.6933	-116.411	39.3378	172.64	-161.263	-188.912	-135.496	194.813	-98.61	541.1	-434.547	-43.0965	-11.3303	79.4686	12.7625	61.1044	-40.3277	184.214	-103.928	7.80801	-143.1	-441.979	339.564	135.871	-138.843	172.344
1653	297.226	4.34698	2.01767	68.0166	62.0435	-100.676	-246.657	-0.910634	158.242	60.9918	21.0911	66.6126	-120.765	43.0529	174.577	-163.262	-188.299	-131.57	205.623	-111.894	547.778	-439.571	-45.3302	-11.2422	87.8627	5.13484	64.0733	-44.8128	183.792	-104.651	8.72467	-143.735	-438.939	336.68	136.115	-138.832	170.24
1654	355.603	4.38672	2.02734	67.5986	61.4922	-100.799	-246.039	-1.22236	158.639	60.537	21.2621	66.9796	-117.456	36.6086	165.417	-153.775	-186.183	-129.567	211.359	-118.289	558.597	-449.216	-46.7089	-11.0806	82.2686	10.4276	60.9614	-40.6491	183.901	-105.333	10.6005	-144.84	-447.296	340.274	136.349	-138.665	174.617
1655	327.552	4.36384	2.04028	68.4184	63.3583	-101.135	-250.998	3.349	162.239	56.9076	20.9493	66.5255	-123.824	45.9068	176.086	-164.87	-188.157	-130.086	209.16	-115.531	559.129	-449.895	-46.4897	-11.0348	92.7233	1.93373	64.7437	-45.7534	181.941	-105.464	10.9407	-145.091	-442.383	336.952	136.18	-138.682	171.543
1656	329.02	4.37764	2.04401	68.9175	63.3087	-100.952	-249.988	2.95003	162.583	56.3227	21.4281	66.5034	-122.575	44.4905	174.921	-163.657	-188.023	-128.148	214.249	-121.472	564.893	-454.822	-47.6156	-11.1672	85.4644	7.88677	63.0803	-43.1952	183.155	-105.148	9.73841	-143.943	-442.877	337.279	135.949	-138.619	172.305
1657	308.215	4.36296	2.03489	68.3655	62.1307	-100.743	-247.741	-0.0549296	158.621	60.5098	21.2163	66.4875	-121.878	43.7126	174.27	-162.985	-187.951	-132.213	203.478	-108.536	552.269	-444.267	-45.2738	-11.0402	86.5127	7.09702	62.9867	-43.2681	182.732	-104.692	7.95328	-142.512	-444.152	339.002	135.572	-138.584	172.377
1658	310.336	4.35835	2.03158	67.9264	62.0792	-100.911	-247.654	0.329456	159.217	59.7857	21.355	66.4036	-120.873	42.7661	173.782	-162.452	-187.932	-132.667	202.349	-107.276	551.752	-443.796	-44.9904	-10.9556	90.2978	3.49795	63.9023	-44.7495	182.941	-104.969	8.5722	-143.018	-442.81	337.796	135.673	-138.507	172.058
1659	315.756	4.35503	2.0281	68.2156	62.005	-100.978	-247.42	0.483896	160.211	58.6977	21.5698	66.1647	-120.789	43.8456	176.426	-165.136	-188.614	-134.03	198.739	-103.032	547.82	-440.45	-44.1744	-10.8514	89.3554	4.24416	63.1896	-44.0049	183.011	-105.363	9.1377	-143.338	-442.354	337.374	135.73	-138.45	172
1660	311.741	4.3681	2.03499	66.8349	61.0044	-101.032	-245.763	-1.67862	157.128	61.9752	21.2714	66.5921	-117.169	36.8283	166.14	-154.511	-186.42	-133.179	201.205	-105.721	551.05	-443.393	-44.7418	-10.7611	91.1798	2.21704	62.2516	-43.5582	183.644	-105.542	9.55471	-143.488	-442.701	337.487	135.599	-138.418	171.68
1661	304.432	4.35817	2.02645	67.7188	61.885	-101.268	-247.806	-0.578558	157.482	61.8592	20.6427	66.4487	-121.514	43.6067	174.044	-162.827	-188.217	-135.448	194.57	-98.2689	543.223	-436.472	-43.295	-10.8449	92.4983	0.991795	66.2118	-47.7221	183.407	-105.873	9.34517	-143.068	-443.473	338.218	135.534	-138.36	171.696
1662	294.766	4.34752	2.01778	67.3515	61.6802	-100.649	-245.89	-1.43631	158.943	60.1119	21.6298	66.3583	-120.486	42.8703	173.927	-162.697	-188.432	-136.692	190.981	-94.2258	539.982	-433.631	-42.5159	-10.5978	96.0738	-1.99381	67.4371	-49.3683	182.642	-106.003	8.69013	-142.437	-443.405	338.098	135.631	-138.32	172.028
1663	289.224	4.3627	2.02489	66.8758	60.7719	-100.46	-243.749	-3.76081	156.645	62.5328	21.6873	66.6558	-117.975	38.2555	167.485	-156.013	-187.079	-136.001	193.451	-96.7146	544.31	-437.684	-43.0519	-10.5564	92.6037	0.913891	64.0085	-45.5179	183.484	-105.499	7.55351	-141.468	-442.339	337.345	135.364	-138.26	172.125
1664	328.361	4.34597	2.01813	68.178	62.1406	-100.912	-250.008	3.02503	162.964	55.8594	21.5318	66.493	-122.753	44.6294	174.591	-163.355	-188.018	-137.215	189.638	-92.6893	538.585	-432.423	-42.2234	-10.4944	92.9198	0.790569	66.4466	-47.9595	182.975	-106.057	8.2184	-141.93	-441.458	336.5	135.622	-138.199	172.206
1665	348.726	4.38731	2.0288	67.5356	61.0841	-101.374	-248.826	0.999463	159.844	59.3476	20.852	66.8821	-119.374	37.7091	164.235	-152.636	-185.711	-134.66	197.33	-101.195	546.905	-439.824	-43.8966	-10.726	84.1165	8.06004	64.5489	-44.8669	184.394	-105.956	7.56365	-141.007	-444.581	338.839	135.39	-138.137	173.015
1666	322.499	4.32651	2.02176	68.504	61.9477	-101.606	-248.939	-0.0557409	156.904	62.8315	19.8477	66.5493	-123.061	44.8545	174.93	-163.592	-187.981	-136.242	190.884	-94.579	543.457	-436.472	-43.0771	-10.6632	86.367	5.95594	66.4939	-47.217	184.271	-106.133	6.457	-139.671	-444.201	338.245	135.282	-138.096	172.863
1667	339.723	4.36251	2.01661	69.1085	61.6681	-100.954	-248.885	1.44342	161.032	57.9896	21.2674	66.8306	-121.162	43.4841	174.665	-163.515	-188.57	-134.657	195.305	-100.29	543.119	-435.585	-43.9338	-10.3866	77.6631	13.0522	63.5366	-43.1471	185.57	-106.477	7.006	-140.219	-441.995	336.386	135.526	-138.015	173.535
1668	322.608	4.36723	2.01336	67.6421	60.5735	-100.277	-244.003	-4.00327	156.055	63.4641	21.1828	67.2	-117.92	36.9362	164.875	-153.385	-186.428	-135.046	195.181	-99.1488	546.838	-439.583	-43.8473	-10.6356	77.6872	13.1541	66.9083	-46.4356	185.316	-106.165	5.78692	-138.993	-441.732	336.205	135.169	-137.952	173.499
1669	351.113	4.35692	2.02332	69.3727	61.6527	-101.537	-250.004	1.6031	159.696	59.7583	20.3046	67.0677	-121.7	41.8112	170.608	-159.139	-186.933	-133.923	196.574	-101.144	551.994	-443.993	-44.7292	-10.3412	73.6414	17.1728	61.3225	-39.7666	185.275	-105.921	5.57562	-138.72	-442.696	336.98	135.074	-137.907	173.684
1670	371.868	4.36251	2.01313	69.9731	62.2866	-100.948	-249.691	2.47453	162.181	56.8429	21.1889	66.7629	-123.693	46.9525	179.02	-167.812	-189.041	-136.599	189.064	-92.8433	543.088	-436.003	-43.2715	-10.1172	75.8889	15.0557	66.1053	-45.184	184.707	-105.67	4.82431	-138.243	-441.423	336.379	135.066	-137.844	173.708
1671	366.418	4.30908	1.99541	69.7123	61.3899	-100.733	-247.668	-0.335882	157.782	61.7648	20.4191	67.2551	-120.059	39.8248	168.585	-157.027	-186.777	-133.063	199.002	-104.266	552.666	-444.335	-45.3447	-9.99582	64.3769	25.2229	63.2704	-40.2877	185.681	-105.296	3.92677	-137.571	-440.149	335.255	135.027	-137.978	174.797
1672	381.06	4.32906	2.00306	70.168	61.9125	-101.06	-249.835	2.76179	163.176	55.9159	21.1043	66.7397	-122.674	43.6133	173.018	-161.497	-187.372	-134.67	194.919	-99.4943	545.589	-438.169	-44.249	-9.99305	65.8058	23.9956	65.7222	-43.1602	185.279	-105.943	4.04899	-137.294	-436.577	330.909	135.241	-137.935	174.925
1673	427.213	4.36207	2.00821	69.8223	61.1387	-101.136	-249.194	2.21276	162.486	56.5596	21.1553	67.0278	-120.148	37.7828	163.713	-151.828	-185.119	-133.925	198.148	-102.552	549.594	-442.071	-44.688	-9.56334	61.4457	28.3463	61.6675	-38.0205	184.923	-105.97	3.85103	-137.214	-435.108	329.953	135.226	-137.879	174.757
1674	423.963	4.3384	2.00898	70.8079	61.8972	-101.066	-251.731	4.79097	164.408	54.4251	21.353	66.7107	-123.054	43.5559	172.357	-160.939	-187.018	-135.375	193.668	-97.7496	543.425	-436.386	-43.7806	-9.54103	62.4535	27.2444	62.9127	-39.4344	185.153	-105.931	2.31528	-135.571	-434.813	328.415	135.557	-138.08	176.165
1675	472.16	4.41484	2.03545	70.8916	61.4649	-101.616	-248.339	-0.720351	157.249	62.304	20.1788	66.9364	-121.88	41.8026	169.569	-158.168	-186.825	-132.78	201.349	-106.296	551.875	-443.87	-45.2437	-9.1743	56.8202	32.2623	60.3218	-35.7092	185.398	-105.33	-0.532297	-132.208	-443.488	333.109	134.813	-137.982	179.716
1676	564.066	4.41633	2.02714	70.8796	61.2777	-101.417	-247.439	-1.46224	156.701	62.8325	20.2525	67.2076	-120.913	38.7455	164.104	-152.414	-185.457	-132.154	201.939	-107.279	554.612	-446.144	-45.7907	-8.771	50.667	38.1452	61.3265	-35.4428	184.863	-105.924	1.1446	-133.517	-446.461	332.742	134.591	-137.421	183.506
1677	569.762	4.40849	2.01777	70.9551	61.8012	-101.179	-249.095	1.44577	161.058	58.1104	20.8595	67.0887	-122.706	43.3009	172.828	-161.276	-187.191	-135.216	192.92	-97.4304	543.987	-436.505	-44.1687	-9.03332	55.6615	33.1132	68.601	-43.7813	184.968	-106.064	0.587131	-132.953	-447.361	333.677	134.727	-137.374	183.651
1678	472.639	4.34736	2.00555	71.2127	61.9459	-101.878	-248.771	-0.790516	157.173	62.8156	19.4821	66.629	-123.54	45.7771	176.246	-164.941	-188.261	-132.218	199.951	-106.66	543.922	-435.379	-45.9155	-9.00733	57.0091	32.4161	62.172	-36.9374	184.438	-106.839	3.61084	-135.699	-449.345	336.545	135.86	-137.328	181.703
1679	524.636	4.39801	2.0287	71.6451	62.6915	-101.407	-250.005	2.29227	159.223	59.9256	20.6085	66.5393	-122.675	45.0348	175.833	-164.504	-188.29	-129.61	209.398	-116.481	557.845	-448.263	-47.0819	-9.13912	57.7377	31.7698	63.6019	-38.3659	185.045	-104.321	-4.65287	-129.286	-452.749	340.348	134.927	-138.206	183.227
1680	467.609	4.36697	2.00672	70.7001	61.2253	-100.692	-242.202	-5.91021	158.267	61.1195	21.3375	66.5007	-121.843	44.2206	175.221	-163.876	-188.295	-134.004	196.518	-101.597	544.118	-436.398	-44.6246	-9.18391	59.3599	31.124	60.374	-35.0045	184.278	-107.289	2.75122	-135.113	-448.893	334.92	136.546	-138.18	183.365
1681	581.712	4.39529	2.01909	71.465	61.6943	-101.3	-248.763	0.684585	159.753	59.5021	20.7171	66.8896	-121.764	41.5428	168.807	-157.179	-186.707	-131.927	203.34	-108.991	552.513	-444.16	-45.5691	-8.78084	52.6026	36.9933	57.8615	-31.4662	184.957	-106.638	1.21282	-133.765	-451.598	336.857	135.977	-138.08	184.997
1682	512.123	4.4133	2.03494	70.8671	62.3951	-101.616	-250.126	1.72	159.562	59.9235	19.9596	67.2596	-121.341	40.6407	168.093	-156.441	-186.422	-128.079	213.22	-120.932	562.716	-452.581	-47.8997	-9.45631	57.8215	31.6869	63.073	-37.8814	185.607	-105.544	-1.40198	-131.766	-452.587	339.035	135.088	-138.059	183.252
1683	573.543	4.41733	2.03422	71.5369	62.687	-101.527	-250.789	2.95761	161.117	58.2176	20.3065	67.2517	-120.931	40.3039	168.088	-156.542	-186.516	-127.93	214.062	-121.656	567.242	-456.709	-48.1572	-8.70746	53.784	35.7478	61.6366	-35.6163	184.895	-105.284	-1.92671	-131.379	-451.323	337.541	134.983	-138.156	184.233
1684	610.368	4.41862	2.02742	72.0761	62.7534	-100.366	-246.086	-1.73426	159.11	60.2516	21.3833	67.0275	-122.981	43.1794	172.307	-160.809	-186.746	-128.475	212.234	-119.719	564.609	-454.332	-47.956	-8.57487	48.2032	40.8235	62.4436	-35.3582	184.928	-106.248	-0.793701	-131.724	-450.688	334.803	135.42	-138.118	186.451
1685	666.848	4.4321	2.03977	72.2547	63.483	-101.157	-251.91	5.01429	164.251	54.6447	21.1684	66.7667	-123.256	44.2517	173.905	-162.525	-187.289	-128.278	213.647	-120.85	564.819	-454.74	-47.5891	-8.51455	49.459	39.7155	64.4606	-37.6737	184.623	-108.723	4.48167	-134.916	-457.139	334.517	136.465	-137.895	190.992
1686	645.833	4.45761	2.0458	71.3477	63.0955	-101.031	-249.791	2.3219	161.607	57.4231	21.1229	67.1143	-121.233	38.8782	164.486	-152.785	-185.131	-125.478	221.277	-130.34	570.954	-459.514	-49.201	-8.70818	51.5853	37.7159	64.365	-37.9026	184.641	-107.228	1.13965	-132.828	-459.357	338.535	135.703	-137.874	189.853
1687	587.99	4.44737	2.06264	72.0103	65.5703	-101.23	-252.406	4.89268	162.994	56.0174	20.8444	66.8677	-123.604	43.3934	171.427	-159.895	-186.523	-120.549	235.692	-148.158	585.017	-470.743	-51.6433	-10.4355	65.5562	24.1455	70.852	-47.3959	186.118	-101.925	-12.1379	-123.229	-466.301	349.494	132.893	-137.95	187.878
1688	508.805	4.46717	2.07827	69.3825	64.7834	-101.67	-253.65	6.61439	164.876	54.0571	20.7983	67.0279	-121.437	39.7394	165.877	-154.255	-185.673	-122.2	231.083	-142.25	582.213	-468.826	-50.6257	-10.8554	77.9968	13.3832	74.0145	-52.9758	185.021	-107.031	2.80282	-134.89	-458.882	340.051	135.368	-138.024	184.49
1689	426.703	4.43783	2.08228	68.1365	63.7441	-101.25	-251.556	4.15308	162.623	56.3928	20.9635	66.7632	-122.775	43.3039	171.734	-160.352	-187.166	-127.434	215.648	-123.304	567.255	-456.784	-48.077	-10.8076	90.8874	2.50867	76.1771	-57.4449	183.521	-106.013	0.787729	-133.421	-458.839	342.135	134.893	-138.222	181.328
1690	359.24	4.44217	2.08418	66.8096	63.2742	-100.791	-248.032	0.217503	158.922	60.1562	21.1713	66.7363	-122.679	43.2427	171.75	-160.368	-187.136	-129.46	210.233	-116.823	560.489	-451.049	-47.0233	-10.2823	102.18	-6.23564	77.778	-60.6563	180.709	-106.327	2.62821	-135.161	-454.694	339.357	135.082	-138.324	178.793
1691	381.938	4.44755	2.07696	66.5249	62.4986	-100.558	-247.293	-0.516264	159.399	59.6758	21.4394	67.0502	-119.479	37.3143	162.922	-151.411	-185.466	-127.777	215.336	-122.973	565.048	-454.767	-47.8529	-10.5584	94.4821	0.144827	75.1581	-56.9422	181.804	-106.046	2.38737	-135.159	-454.738	339.801	135.098	-138.253	179.502
1692	355.487	4.44376	2.08552	67.1111	64.0562	-101.006	-251.251	4.30198	163.971	54.9165	21.3984	66.7714	-123.082	43.2922	171.729	-160.277	-186.87	-127.785	214.888	-122.316	566.968	-456.607	-47.9318	-10.0808	104.149	-7.33117	76.7399	-59.7793	179.432	-106.621	4.65133	-136.934	-454.116	339.892	135.466	-138.27	177.027
1693	352.346	4.42256	2.07647	67.4318	63.395	-100.717	-248.435	0.643192	159.666	59.5263	21.1626	66.514	-124.219	46.2714	176.432	-165.17	-188.12	-130.562	207.711	-113.672	557.601	-448.685	-46.2982	-10.2611	100.331	-4.61311	74.4443	-57.0614	180.708	-107.193	5.93766	-137.92	-451.674	337.206	135.702	-138.201	177.809
1694	356.257	4.4191	2.07608	67.608	63.3139	-101.007	-250.357	3.36687	163.085	55.8336	21.3909	66.5147	-123.282	45.0818	175.247	-163.95	-187.899	-130.973	206.509	-112.041	558.66	-449.853	-46.1278	-10.2165	98.3337	-2.7508	73.5748	-55.8538	180.705	-107.111	5.74605	-137.838	-450.722	336.744	135.574	-138.15	177.584
1695	392.882	4.43361	2.08411	67.6398	64.6864	-100.718	-250.094	3.29385	163.617	55.1782	21.718	66.1906	-125.333	49.3893	181.087	-170.039	-189.511	-129.686	209.757	-116.178	560.839	-451.456	-46.7548	-10.5842	105.237	-9.20165	80.7598	-64.8301	180.946	-107.383	7.68284	-139.569	-449.291	334.683	135.029	-138.172	177.117
1696	380.846	4.43253	2.07162	67.0891	63.4644	-101.2	-250.534	2.60066	161.155	58.1607	20.6646	66.7396	-123.188	44.3783	173.862	-162.58	-187.617	-131.124	206.746	-112.479	555.671	-447.007	-45.8494	-11.2221	96.2972	-2.14838	81.4108	-64.612	182.804	-107.493	7.98382	-139.742	-450.376	335.955	135.007	-138.068	177.474
1697	410.444	4.421	2.06342	67.5923	62.9043	-101.261	-249.105	0.869936	159.714	59.7815	20.5026	66.6683	-122.36	43.7323	173.604	-162.315	-187.734	-131.644	205.295	-110.872	553.833	-445.36	-45.5514	-11.679	86.0152	6.12679	80.378	-62.1406	184.688	-107.34	7.5852	-139.277	-451.021	334.842	135.93	-138.922	180.132
1698	426.407	4.44297	2.07113	66.5083	62.2016	-100.905	-248.749	1.4855	161.062	57.9963	21.3207	67.022	-119.39	37.146	163.456	-151.797	-185.277	-130.791	207.204	-112.907	558.688	-449.809	-46.2453	-11.2692	88.413	4.27738	78.8291	-60.8005	183.984	-107.485	7.31551	-138.772	-451.893	335.421	136.08	-138.884	180.1
1699	433.748	4.41608	2.06733	67.7301	62.9718	-101.885	-254.515	6.83957	164.118	55.1447	20.1465	66.7733	-122.918	43.1665	171.721	-160.311	-186.84	-133.417	201.678	-105.969	549.624	-442.208	-44.268	-11.2145	87.983	4.76735	78.3274	-60.137	183.779	-108.276	8.78469	-139.793	-449.587	332.888	136.429	-138.811	180.151
1700	406.297	4.4456	2.07441	67.3434	62.7221	-100.802	-250.351	3.56454	163.757	54.9627	21.7111	66.9187	-122.214	42.3919	170.366	-159.009	-186.962	-132.56	202.317	-106.976	555.063	-446.969	-45.2193	-10.9396	90.6813	2.48222	76.5862	-58.7596	183.338	-107.908	8.62484	-139.689	-453.463	336.569	136.268	-138.771	180.229
1701	437.141	4.43632	2.06775	67.7726	62.6748	-101.186	-251.227	3.15509	160.774	58.6507	20.3608	67.151	-121.582	39.531	165.274	-153.682	-185.452	-129.318	212.992	-119.303	561.495	-452.231	-46.7123	-11.2172	80.3293	10.6898	73.8829	-54.4754	185.48	-107.928	8.97258	-140.02	-452.485	335.931	136.301	-138.668	180.859
1702	398.169	4.42836	2.07553	67.085	63.3575	-101.259	-251.295	3.91142	162.823	56.2777	20.8382	67.0747	-121.605	39.5431	165.172	-153.561	-185.404	-127.545	215.661	-123.273	567.945	-457.407	-48.0126	-11.0039	91.7908	1.23866	75.853	-58.3075	183.714	-107.367	8.91416	-140.494	-453.16	337.641	135.065	-137.908	179.027
1703	386.905	4.44763	2.08553	68.3145	64.75	-100.939	-250.368	2.99745	162.803	56.2757	21.2272	66.4648	-124.912	47.6651	178.364	-167.205	-188.624	-126.121	219.828	-128.398	569.783	-458.653	-48.7297	-10.8668	94.9772	-1.28856	76.563	-59.4773	182.989	-106.998	8.22799	-139.992	-453.902	339.296	134.861	-137.909	177.6
1704	333.927	4.44018	2.08812	67.1864	64.4845	-100.536	-248.469	0.910983	161.067	58.0075	21.4604	66.478	-124.597	46.9522	177.072	-165.888	-188.398	-127.893	214.863	-122.28	564.98	-454.794	-47.8257	-10.4604	105.696	-9.618	79.7273	-64.1769	180.501	-106.566	7.00435	-139.085	-452.562	339.152	134.666	-138.35	176.101
1705	343.969	4.47004	2.09829	67.1544	65.689	-100.903	-250.216	3.09012	162.896	56.0639	21.4189	67.0194	-121.31	39.7345	166.227	-154.664	-185.784	-121.041	233.823	-145.715	586.139	-472.081	-51.4029	-10.3018	106.208	-9.86141	79.3394	-63.7984	180.051	-106.402	6.31997	-138.55	-452.739	339.564	134.561	-138.325	176.068
1706	329.705	4.43974	2.09262	67.0459	65.8115	-101.045	-250.624	2.93006	160.538	58.5168	20.8543	66.637	-123.43	44.8573	174.465	-163.157	-187.757	-123.428	226.861	-137.155	576.748	-464.236	-50.0452	-10.0032	114.147	-16.7896	81.1738	-66.3655	179.537	-106.339	6.21437	-138.466	-452.674	340.206	134.535	-138.335	174.832
1707	308.218	4.41621	2.075	65.6265	63.3953	-100.843	-249.251	1.80592	161.127	57.9595	21.2257	66.9184	-120.844	40.9671	169.635	-158.317	-186.973	-131.183	205.334	-110.845	556.952	-448.294	-46.0001	-9.75295	114.7	-17.0687	80.0532	-65.2124	179.063	-106.576	6.73394	-138.901	-450.364	338.204	134.613	-138.268	174.62
1708	337.487	4.438	2.07954	65.6016	63.2972	-101.02	-251.367	4.2845	163.519	55.4353	21.2563	67.1383	-121.118	38.9437	165.253	-153.62	-185.3	-131.265	205.583	-110.973	557.355	-448.73	-46.0374	-9.88871	112.308	-14.954	80.8454	-65.8417	179.208	-105.669	4.36886	-137.177	-450.746	339.594	134.007	-138.196	174.389
1709	324.981	4.45036	2.07679	65.3785	62.6346	-100.932	-247.694	-0.466451	158.157	61.1348	20.8804	67.1227	-120.563	38.2061	163.843	-152.199	-185.269	-132.36	202.271	-107.116	554.585	-446.412	-45.4954	-10.161	109.34	-12.2697	82.5836	-67.3686	179.422	-104.687	0.94454	-134.33	-452.629	342.417	133.315	-138.112	174.259
1710	338.95	4.44734	2.08622	65.6687	63.026	-100.89	-248.756	1.0127	159.366	59.7575	21.0058	66.9935	-119.958	37.6069	163.026	-151.433	-185.25	-128.578	214.002	-120.771	563.573	-453.854	-47.2833	-10.4198	104.808	-9.48201	79.9762	-64.3909	181.581	-106.286	4.49675	-136.833	-447.885	336.326	133.974	-137.881	174.449
1711	336.986	4.42989	2.08515	66.8209	63.7279	-101.295	-252.037	4.68183	163.624	55.5265	20.8179	66.7834	-122.86	43.2694	171.749	-160.361	-187.095	-130.533	208.734	-114.369	559.083	-450.256	-46.1152	-10.3715	105.036	-9.52874	80.6979	-65.0244	181.413	-105.597	2.32681	-135.128	-447.508	336.669	133.385	-137.769	174.327
1712	347.109	4.43906	2.08134	65.6018	62.7079	-101.039	-250.282	3.14715	162.896	56.0727	21.2976	67.0602	-120.258	37.3359	162.454	-150.716	-184.813	-131.165	206.315	-111.742	557.675	-449.005	-46.0519	-9.81723	107.899	-11.7562	78.9384	-63.4531	180.512	-105.749	2.53978	-135.231	-449.246	338.242	133.514	-137.728	174.414
1713	375.241	4.45039	2.08692	66.6606	62.9749	-101.215	-251.43	3.9821	162.346	56.7142	20.8643	67.127	-120.795	38.3218	163.881	-152.228	-185.122	-128.876	212.973	-119.64	563.198	-453.555	-47.1311	-10.8649	95.0745	-1.5342	79.2981	-62.4106	183.31	-105.749	1.95909	-134.723	-448.067	336.139	133.26	-137.413	176.064
1714	348.372	4.43006	2.07804	67.0309	63.09	-101.066	-251.404	4.47176	164.293	54.5591	21.3765	66.8975	-121.963	41.1304	168.468	-156.944	-186.199	-130.299	208.061	-114.001	559.961	-450.861	-46.5719	-10.5798	96.2055	-2.42192	78.4053	-61.6209	182.946	-106.025	2.92904	-135.359	-450.588	338.805	133.467	-137.357	175.775
1715	345.004	4.40524	2.07206	67.2819	63.1756	-101.156	-251.231	3.94327	162.63	56.3681	21.0796	66.5844	-123.553	45.0139	174.793	-163.487	-187.679	-132.571	202.102	-106.945	553.028	-444.966	-45.2436	-10.0657	99.515	-5.2026	75.4184	-58.9292	182.408	-108.228	8.38873	-139.509	-446.682	333.705	134.63	-137.311	175.583
1716	355.701	4.41582	2.07101	68.1043	62.9911	-101.134	-248.785	0.83558	159.779	59.4305	20.9198	66.279	-124.45	47.8124	178.97	-167.859	-188.998	-132.637	202.194	-107.32	551.033	-442.984	-45.0707	-10.3148	91.9537	0.800204	73.2353	-55.9146	183.816	-108.356	7.87551	-138.858	-447.948	334.671	134.641	-137.243	176.256
1717	351.961	4.4352	2.07328	67.6985	62.3791	-101.394	-248.879	0.596741	159.201	60.1385	20.5775	66.8497	-120.689	40.451	168.423	-156.974	-186.667	-129.052	212.338	-119.195	561.947	-452.288	-47.0702	-10.4277	83.4552	7.82488	70.4876	-51.822	185.239	-108.579	8.64875	-139.364	-446.039	332.842	134.661	-137.175	176.514
1718	350.548	4.40266	2.04915	67.7559	61.8854	-101.072	-248.699	1.00707	160.472	58.6377	21.1078	66.7618	-121.113	42.0446	171.564	-160.228	-187.465	-133.532	199.381	-104.192	549.825	-441.932	-44.9232	-9.86141	85.0345	6.60094	69.9023	-51.5215	184.559	-108.787	10.1621	-140.711	-448.609	335.826	135.089	-137.144	176.661
1719	402.408	4.40041	2.04353	69.4604	62.4305	-100.867	-249.042	1.71919	161.289	57.6965	21.2804	66.6659	-123.977	47.0591	179.366	-168.181	-188.588	-133.599	198.487	-103.754	547.46	-439.49	-44.8206	-10.1413	75.9519	14.0222	66.3092	-46.4786	186.202	-108.95	10.4989	-141.107	-447.245	333.991	135.174	-136.927	178.253
1720	438.308	4.34299	2.00812	69.9372	62.3163	-101.045	-250.943	4.13514	162.848	56.019	21.0895	66.5864	-123.648	46.1442	176.378	-165.228	-188.525	-133.769	198.07	-104.107	540.819	-433.054	-44.3622	-9.93067	67.6782	21.0757	68.026	-47.2707	186.78	-109.224	10.9481	-141.61	-444.747	331.979	135.488	-136.878	179.045
1721	479.514	4.39803	2.03761	70.6342	62.4853	-101.752	-253.151	3.86491	163.962	55.6673	20.5101	66.7168	-124.198	44.5327	171.447	-160.151	-187.3	-132.067	203.385	-109.638	550.778	-442.276	-45.4817	-9.46213	58.4968	29.3944	62.9154	-40.3078	187.348	-112.529	15.9562	-143.701	-439.252	322.141	137.18	-137.639	180.913
1722	467.94	4.41576	2.04587	69.5545	61.6452	-101.29	-248.525	-0.627857	160.782	58.9515	20.5727	66.9836	-121.845	39.5415	163.801	-152.192	-185.549	-131.911	204.335	-109.697	555.301	-446.825	-45.5944	-9.18003	58.6285	29.2495	63.4438	-41.4242	187.288	-114.201	17.142	-143.155	-436.575	317.736	138.273	-138.13	180.745
1723	545.558	4.43358	2.04952	70.4576	62.2819	-101.284	-249.11	1.20142	159.896	59.4495	20.6474	67.0715	-121.17	39.3706	165.273	-153.644	-185.691	-129.125	211.473	-118.112	563.33	-453.629	-47.1271	-8.62708	52.0247	34.8537	61.7864	-38.953	187.895	-114.488	18.2263	-143.489	-441.403	319.461	138.306	-137.782	184.259
1724	624.135	4.42678	2.04353	71.776	63.3938	-101.045	-251.201	4.08926	163.794	55.1894	21.2043	66.8551	-123.19	42.8292	170.214	-158.687	-186.554	-127.872	214.778	-122.116	565.913	-455.712	-47.781	-8.26182	46.1929	40.2041	63.3135	-39.2814	187.862	-114.617	18.1847	-143.022	-443.063	319.243	138.446	-137.842	186.9
1725	625.484	4.44383	2.05452	72.6066	65.482	-101.175	-251.683	4.71097	164.597	54.3226	21.2547	66.9079	-122.401	40.8391	166.893	-155.264	-185.743	-120.187	236.321	-148.816	588.401	-473.871	-51.7877	-8.21704	46.4721	40.012	63.3052	-39.3065	187.716	-114.224	17.2183	-142.514	-443.601	320.538	138.109	-137.808	186.559
1726	738.286	4.45063	2.04525	72.7508	64.6945	-101.17	-251.16	3.87622	163.183	55.8308	21.0991	67.0323	-121.772	39.3257	163.973	-152.314	-185.263	-122.004	231.232	-142.463	582.662	-469.223	-50.7917	-7.64277	39.8342	46.1229	61.4601	-36.1396	187.826	-114.167	17.5951	-142.656	-447.408	321.961	137.513	-137.181	189.943
1727	859.883	4.45274	2.03426	73.6421	64.775	-101.372	-251.289	3.66711	162.949	56.1728	20.8067	67.0855	-122.241	39.0344	162.285	-150.532	-184.814	-122.156	230.889	-142.105	581.736	-468.357	-50.7324	-6.7757	32.5943	53.0366	58.5884	-31.9071	187.516	-113.224	16.6003	-142.119	-453.281	326.81	137.099	-137.241	192.607
1728	836.229	4.41719	2.0221	73.3927	63.3317	-101.205	-252.05	4.8437	165.206	53.8753	21.0198	66.879	-123.627	42.9473	169.426	-157.915	-186.434	-129.987	209.453	-115.575	559.318	-450.224	-46.4961	-6.88269	32.9633	52.7231	59.9182	-33.186	187.471	-112.616	15.8902	-142.023	-455.362	328.968	135.763	-136.368	193.189
1729	961.722	4.44396	2.02051	73.9481	63.3462	-102.036	-252.375	3.94343	160.31	59.0798	19.9615	66.986	-122.9	40.2693	163.84	-152.155	-185.199	-128.799	212.366	-119.303	562.669	-452.905	-47.2625	-5.87012	26.2227	59.4983	56.9281	-28.8856	186.75	-112.278	15.1487	-141.724	-455.377	329.109	135.537	-136.337	193.706
1730	887.146	4.4493	2.03266	74.5244	65.9336	-101.288	-251.759	4.39964	163.653	55.3968	20.9253	67.0175	-124.069	41.6069	164.79	-153.081	-185.324	-120.322	235.813	-148.303	588.049	-473.536	-51.7716	-6.87235	31.2571	54.2628	60.9059	-33.4752	187.677	-111.915	13.8131	-140.973	-454.536	329.371	135.153	-136.204	193.222
1731	806.61	4.43721	2.02528	74.0795	64.9731	-101.299	-250.879	3.40536	164.382	54.6456	21.0249	66.698	-123.821	44.4307	172.028	-160.643	-187.284	-122.663	229.951	-141.415	574.781	-461.789	-50.3106	-7.19252	33.9869	51.5433	61.4243	-34.4917	187.791	-110.401	10.9745	-139.295	-459.471	334.881	133.621	-135.406	192.948
1732	660.76	4.43052	2.03874	72.0764	63.6116	-100.887	-251.404	4.48218	164.109	54.7182	21.5271	66.624	-124.037	45.0968	173.616	-162.275	-187.461	-128.172	214.363	-121.98	562.31	-452.247	-47.5449	-9.19705	46.4806	38.4888	69.5651	-45.1226	189.598	-108.279	6.70132	-136.619	-458.791	337.375	132.281	-135.483	189.969
1733	645.475	4.46844	2.05674	71.9352	64.158	-100.857	-250.725	3.89877	164.004	54.7627	21.632	66.9413	-122.499	42.1511	169.333	-157.9	-186.644	-124.319	224.588	-134.271	575.586	-463.471	-49.6807	-9.27065	48.7313	36.4959	69.7691	-45.8019	189.409	-107.02	3.51239	-134.176	-461.599	341.138	131.48	-135.503	189.048
1734	574.605	4.43585	2.0467	71.4369	63.5455	-101.023	-249.092	0.979585	159.545	59.809	20.6358	66.6943	-122.947	44.0849	173.234	-161.902	-187.611	-126.393	219.877	-128.274	567.009	-456.205	-48.4748	-9.59896	52.3219	32.8563	69.6915	-46.5032	190.022	-107.108	3.87913	-134.588	-464.549	344.042	131.261	-135.311	188.527
1735	496.811	4.43486	2.05901	69.4428	62.3785	-100.973	-249.406	1.5742	160.303	58.9127	20.8808	67.0156	-120.869	39.9369	168.146	-156.561	-186.181	-128.689	212.918	-120.227	560.699	-450.845	-47.555	-9.88821	62.9065	23.4939	72.5953	-51.5808	189.087	-106.865	3.85697	-134.755	-458.308	339.915	131.323	-135.454	185.244
1736	472.186	4.45755	2.07592	69.374	63.2932	-101.165	-247.841	-0.6056	158.485	61.3133	20.3078	67.0385	-121.573	39.9509	166.449	-154.806	-185.742	-125.138	223.236	-132.443	572.864	-461.139	-49.3273	-10.25	65.6922	20.5621	75.7719	-55.4233	189.625	-106.846	1.2074	-131.746	-457.252	339.329	131.133	-135.426	183.972
1737	421.25	4.45564	2.07207	69.381	64.1577	-99.2733	-239.549	-9.49134	148.305	71.2741	21.2224	67.1466	-116.37	34.1514	160.582	-148.979	-185.714	-118.507	241.787	-155.225	591.186	-475.958	-52.6773	-10.2126	67.2503	19.3822	74.9865	-54.7546	189.323	-105.722	-1.74246	-129.829	-459.299	342.673	130.437	-135.382	183.903
1738	518.151	4.47546	2.07208	70.3679	63.6465	-100.842	-246.374	-1.91722	156.063	63.3188	20.7676	67.1793	-116.285	36.2956	164.516	-153.299	-187.415	-121.423	233.936	-145.796	583.454	-469.608	-51.0991	-9.53696	59.5851	26.0264	70.5886	-48.7372	189.996	-106.007	-0.821987	-130.647	-459.6	341.553	130.459	-135.207	186.087
1739	464.725	4.45459	2.07256	71.526	65.6542	-100.573	-246.228	-1.78434	157.252	62.105	21.058	66.7918	-121.138	42.8965	172.716	-161.505	-188.284	-118.516	242.937	-157.188	591.308	-475.598	-52.4434	-9.74399	63.2695	23.1282	70.985	-49.5963	189.533	-107.646	0.640252	-131.233	-457.516	339.542	132.231	-135.803	184.938
1740	391.751	4.47045	2.09155	70.0288	65.4236	-100.735	-244.958	-3.44188	154.486	65.0533	20.7957	66.5995	-120.738	43.7624	175.236	-164.084	-189.149	-119.152	240.782	-154.796	587.723	-472.484	-52.0093	-10.3129	77.8326	10.6802	75.9698	-57.1922	188.249	-107.244	-1.58147	-129.472	-454.954	339.09	132.357	-136.215	180.54
1741	375.39	4.47337	2.09335	68.9184	63.798	-100.855	-245.482	-2.72668	155.729	63.747	20.7649	67.109	-115.619	36.8818	168.546	-157.268	-188.047	-120.534	236.459	-149.354	583.876	-469.492	-51.5098	-9.36703	79.8567	9.81968	71.0154	-51.9521	186.789	-106.876	-2.93475	-128.402	-453.165	338.36	132.125	-136.051	179.978
1742	319.835	4.45913	2.10056	69.2177	65.0685	-101.086	-246.223	-2.34373	155.579	64.1563	20.2503	66.7488	-119.609	43.425	178.156	-167.008	-189.464	-119.969	237.668	-151.02	585.355	-470.604	-51.771	-9.03456	90.9559	1.42634	70.6487	-52.7819	183.994	-108.148	-0.139524	-130.43	-449.365	335.814	132.922	-135.829	176.646
1743	314.586	4.44659	2.08709	68.9322	63.6641	-100.518	-245.042	-2.82837	156.743	62.6984	21.0962	66.9752	-116.39	39.2698	174.195	-162.954	-188.923	-121.363	232.371	-144.584	581.39	-467.603	-51.1314	-8.98326	83.3936	8.13961	68.2097	-49.1224	184.477	-107.744	-0.90153	-129.952	-448.734	335.763	132.616	-135.728	177.222
1744	347.365	4.42587	2.0757	69.6099	62.5609	-100.494	-246.171	-1.47224	157.864	61.5439	21.166	66.6724	-121.299	44.0674	176.658	-165.461	-188.65	-128.159	213.776	-121.023	565.814	-455.611	-47.7013	-8.84336	75.1337	15.2236	66.2247	-45.7806	185.138	-107.631	-1.1436	-129.821	-447.656	335.041	132.491	-135.62	177.902
1745	370.312	4.44931	2.08184	69.7373	62.3734	-100.513	-245.942	-1.66034	157.612	61.7739	21.1846	67.1361	-117.97	37.3546	166.703	-155.202	-186.474	-124.504	223.231	-132.314	575.298	-463.551	-49.5965	-8.43654	67.2402	22.3341	62.5183	-40.7209	185.346	-107.626	-1.09321	-129.913	-447.241	334.55	132.459	-135.526	178.906
1746	446.537	4.4151	2.05195	69.9231	61.4179	-100.22	-245.471	-2.7167	153.824	65.5358	20.9613	67.1911	-117.825	36.2211	164.261	-152.584	-185.917	-127.565	215.354	-122.852	566.963	-456.586	-47.967	-8.52397	61.3386	27.1805	60.1296	-37.1299	186.713	-106.609	-2.60851	-129.207	-450.086	337.645	132.079	-135.809	180.705
1747	511.423	4.39207	2.04182	72.7054	65.4484	-101.222	-250.747	3.25156	162.664	56.5996	20.9538	66.8087	-124.03	43.2765	170.61	-158.849	-186.201	-119.959	232.54	-145.269	590.645	-476.094	-53.0994	-8.67406	55.6838	32.1286	66.2774	-42.0793	187.645	-105.553	-4.51855	-127.731	-454.441	341.297	131.836	-135.977	182.939
1748	575.294	4.40769	2.04107	73.2404	65.8154	-101.385	-252.066	5.02332	164.161	54.7511	21.0977	67.0632	-123.991	41.3786	166.498	-154.42	-184.841	-118.179	237.951	-152.27	593.071	-477.542	-53.9871	-8.01454	49.6661	37.7189	61.4677	-36.213	187.399	-108.285	2.59917	-133.11	-450.978	335.655	133.553	-135.928	184.026
1749	605.911	4.44939	2.06677	74.349	67.3836	-101.334	-253.743	7.32286	167.785	50.9695	21.249	67.0505	-128.208	45.7235	171.086	-158.54	-184.624	-116.533	246.039	-161.895	597.422	-480.49	-54.0152	-8.20094	51.3497	36.2223	62.5453	-37.4361	186.988	-107.954	-1.27531	-129.872	-447.395	331.927	132.613	-135.737	184.677
1750	703.112	4.43881	2.04996	74.2829	66.3181	-101.856	-255.184	8.67482	168.027	50.7673	20.8629	67.1384	-124.573	41.1659	164.792	-152.617	-184.337	-118.254	240.198	-154.494	592.807	-477.064	-53.1615	-7.46644	43.1747	43.828	62.6124	-35.7459	186.992	-107.649	-2.75052	-128.555	-448.104	332.324	132.404	-135.505	186.386
1751	777.005	4.49235	2.05978	73.9999	65.987	-101.291	-252.598	5.88736	166.389	52.4221	21.2466	67.161	-125.383	44.3531	171.444	-159.503	-185.938	-120.031	235.314	-148.217	587.622	-472.971	-52.1888	-7.28174	43.1149	44.354	63.408	-36.2928	186.258	-110.394	4.54077	-133.723	-455.897	333.195	133.838	-135.306	191.178
1752	876.26	4.44881	2.04219	75.5025	66.2136	-101.118	-251.455	4.06757	162.658	56.3719	20.9815	66.5142	-126.377	48.0828	176.723	-165.048	-187.875	-120.813	234.106	-146.525	585.016	-470.735	-51.5461	-6.16741	34.5279	52.7541	59.9445	-31.1349	185.419	-109.953	2.62679	-132.259	-454.657	331.812	133.071	-135.198	192.743
1753	1066.91	4.48126	2.05193	76.7875	66.6946	-101.464	-251.365	4.44367	164.583	54.4682	20.9047	66.0774	-126.859	52.2579	186.502	-175.221	-190.157	-122.373	229.471	-140.548	581.384	-468.097	-50.72	-5.44176	28.6205	58.6131	59.5563	-29.7834	185.082	-110.185	3.38076	-132.74	-452.21	328.068	132.637	-134.963	194.305
1754	1097.69	4.42312	2.01466	76.1077	65.8533	-101.184	-250.185	2.9328	162.035	57.1483	20.8351	66.9517	-122.42	42.8505	172.167	-160.537	-186.953	-122.004	227.512	-139.015	585.003	-471.487	-51.7946	-4.10785	20.7985	66.6875	63.2058	-32.2951	183.631	-109.536	2.37461	-132.008	-454.489	330.243	132.694	-135.279	195.824
1755	1101.2	4.40935	2.00765	76.7359	67.0068	-101.563	-252.931	6.1545	165.416	53.6537	20.5991	67.1048	-122.526	41.832	169.591	-157.917	-186.229	-118.622	238.217	-152.555	591.714	-476.144	-53.3614	-4.21135	21.3406	66.0415	62.9631	-32.2029	183.759	-107.702	-0.886417	-130.102	-458.494	336.343	132.312	-135.246	195.456
1756	1245.09	4.39949	1.99603	79.5998	68.8492	-101.418	-252.678	5.7394	164.715	54.149	20.9883	66.1026	-127.352	52.226	185.327	-174.084	-189.757	-117.416	241.842	-158.418	588.783	-472.245	-54.2121	-2.53551	13.0531	74.7586	57.5745	-25.3644	182.132	-108.371	-0.0703896	-130.81	-456.671	334.748	133.011	-135.03	195.929
1757	978.577	4.4087	2.00844	76.5205	66.9706	-101.63	-254.56	8.12862	164.929	54.071	20.4622	67.106	-121.681	44.033	179.334	-167.77	-187.69	-117.841	243.036	-160.541	578.58	-462.11	-53.7063	-4.76126	24.2746	63.3506	63.5628	-32.5429	183.323	-108.888	0.659553	-132.061	-453.017	331.669	132.768	-133.611	194.377
1758	913.631	4.36145	1.98817	76.9239	67.3651	-101.322	-252.667	5.96778	163.282	55.7475	20.6366	65.9656	-126.186	53.1183	190.838	-179.805	-190.866	-118.076	239.867	-158.742	565.804	-449.824	-53.9248	-5.07514	27.5869	60.7474	65.836	-34.9945	182.554	-108.93	1.28195	-133.361	-455.119	335.12	134.346	-133.504	192.998
1759	754.748	4.21949	1.95414	75.5633	66.5321	-100.602	-248.977	1.15793	160.322	59.1875	21.4031	63.8758	-122.201	55.1897	193.035	-182.049	-197.734	-118.235	236.309	-155.831	555.837	-440.526	-53.9243	-4.45894	34.5212	54.4918	74.8102	-44.9657	180.679	-109.403	2.91978	-134.993	-454.497	334.859	135.017	-133.567	192.066
1760	424.375	4.23974	1.94199	71.9444	62.3413	-98.7101	-232.443	-16.7136	151.449	68.6595	22.8485	65.1792	-115.733	45.339	184.795	-173.586	-195.011	-120.572	223.073	-142.126	534.115	-420.837	-53.0462	-5.55005	43.7101	46.2582	71.6626	-42.8793	180.455	-109.771	2.90929	-135.155	-448.474	330.306	134.859	-133.257	189.115
1761	299.04	4.27985	1.95688	71.0027	61.6927	-98.013	-227.436	-21.8026	146.035	74.2693	23.0503	65.6728	-112.339	41.6306	184.724	-173.475	-194.391	-119.472	226.864	-147.265	534.949	-420.959	-53.9396	-5.69528	49.4528	41.4292	70.056	-42.248	180.072	-109.419	-0.0545051	-132.653	-445.913	329.475	134.985	-133.006	187.007
1762	211.654	4.29065	1.96385	69.1025	60.7891	-97.0655	-222.124	-26.9782	140.909	79.6579	23.3535	66.0767	-108.457	37.9694	185.534	-174.258	-194.166	-119.847	222.61	-143.286	526.023	-412.612	-53.8816	-6.8458	59.9576	31.9778	75.2066	-49.6079	179.636	-109.615	0.466453	-133.544	-441.48	326.65	134.719	-132.56	183.746
1763	250.343	4.25271	1.95384	69.2972	61.0884	-97.0614	-223.246	-25.6587	138.584	82.262	22.706	65.9837	-108.779	39.2979	189.139	-177.9	-194.61	-120.685	213.615	-134.415	509.361	-397.022	-53.5091	-7.26538	61.0553	30.7175	80.4664	-55.7396	179.904	-110.069	1.84489	-134.928	-440.312	325.825	135.022	-132.642	183.988
1764	194.067	4.22478	1.96431	67.2381	60.0062	-97.1152	-224.642	-24.1464	136.965	84.1303	22.0697	66.9654	-104.283	30.6405	176.182	-164.719	-191.924	-118.994	219.018	-141.531	512.453	-399.314	-54.5919	-7.06984	67.8535	25.1843	78.8312	-55.07	178.711	-111.73	4.51849	-137.1	-438.528	324.772	136.533	-132.159	181.623
1765	163.886	4.20624	1.97153	68.1716	61.6498	-97.5849	-226.776	-21.9679	140.253	80.6009	22.0116	66.2802	-110.74	40.0533	187.984	-176.757	-193.43	-117.85	218.508	-142.278	504.821	-391.728	-55.1359	-6.9001	77.7708	17.4628	77.9764	-55.3763	176.274	-112.835	6.6162	-139.188	-433.034	320.749	136.725	-131.378	178.504
1766	222.106	4.1904	1.96703	67.6214	61.0547	-98.4719	-232.233	-16.4823	141.995	78.9044	21.0468	67.1834	-107.648	32.5939	175.509	-164.047	-190.644	-116.84	218.269	-143.193	497.882	-384.675	-55.614	-7.36062	72.0346	21.726	80.9289	-58.2519	178.022	-112.39	6.30385	-138.961	-436.015	323.077	136.985	-132.182	181.071
1767	210.724	4.20196	1.97259	68.6305	62.2442	-98.8087	-233.095	-15.672	144.591	76.0866	21.1396	66.5484	-112.806	40.7412	186.184	-174.976	-192.306	-116.43	221.219	-146.637	500.88	-387.468	-55.7697	-6.62783	77.567	17.7249	76.4861	-54.0132	176.064	-113.434	7.80125	-140.199	-433.117	320.983	137.451	-131.6	178.791
1768	299.654	4.21591	1.95562	68.4884	61.4358	-99.372	-236.421	-12.0231	148.056	72.2215	21.1547	67.358	-109.913	34.2376	175.961	-164.555	-189.92	-116.184	218.211	-143.895	493.803	-380.652	-56.0127	-6.82802	68.8443	24.6856	76.8898	-53.3467	178.034	-113.216	7.99506	-139.808	-438.9	324.608	138.133	-132.781	182.424
1769	322.421	4.23205	1.96953	67.6251	60.9659	-100.331	-242.656	-5.84863	153.894	65.9397	20.9628	68.3841	-109.247	29.7138	173.006	-162.009	-187.193	-115.407	218.057	-144.241	505.803	-391.259	-57.3102	-6.44882	73.4863	21.2536	73.5341	-50.3677	176.689	-112.954	6.22978	-138.208	-435.646	321.958	137.39	-132.248	180.053
1770	370.628	4.22015	1.97105	67.6361	60.9351	-100.801	-247.412	-0.907091	155.898	63.7914	20.4781	68.8139	-108.924	28.7665	171.864	-160.745	-186.542	-116.811	210.994	-136.272	500.924	-386.912	-56.8823	-6.23572	75.1287	19.9456	71.9969	-48.924	176.341	-114.741	10.1008	-140.909	-433.046	317.891	138.159	-132.424	180.427
1771	435.981	4.20824	1.96272	70.6218	63.6269	-100.791	-249.704	2.2915	160.481	58.6967	21.1375	67.6684	-117.654	42.4371	188.015	-177.202	-189.488	-115.717	210.727	-137.304	493.891	-379.813	-57.6806	-6.7589	67.6209	25.4756	77.319	-53.536	178.509	-114.272	10.5187	-141.409	-436.534	320.421	138.546	-133.292	183.241
1772	396.466	4.1236	1.93909	70.4826	63.2043	-101.156	-246.079	-2.91462	160.709	58.9215	20.922	67.4574	-119.652	42.5853	181.037	-170.002	-188.491	-115.497	205.205	-132.187	483.373	-369.217	-57.8845	-6.72237	68.0637	25.3712	73.5402	-49.1287	178.076	-116.765	15.2854	-144.142	-435.722	317.976	139.802	-133.492	183.623
1773	460.237	4.06844	1.94209	70.3696	63.5379	-100.796	-250.377	2.73205	159.055	60.3641	20.6761	67.3508	-119.292	42.3269	180.388	-169.348	-188.588	-119.761	194.124	-117.852	480.991	-367.687	-55.1039	-7.39554	69.7873	23.452	82.3774	-58.9569	178.257	-116.431	14.2023	-143.492	-434.17	316.902	139.538	-133.691	184.092
1774	414.532	4.03841	1.94392	69.9707	64.2611	-101.122	-248.443	0.314469	159.01	60.5146	20.6451	66.712	-121.894	45.7305	181.01	-169.997	-189.233	-116.501	200.095	-126.116	476.52	-362.861	-56.7811	-7.2506	80.371	15.2376	81.8142	-59.6448	175.616	-118.162	18.2303	-146.748	-432.414	315.52	140.276	-132.797	181.314
1775	384.699	4.09523	1.95417	69.0232	62.1087	-101.193	-248.009	-0.283218	158.025	61.5832	20.5348	67.2595	-118.534	39.3635	171.025	-159.705	-187.439	-123.127	190.778	-111.663	489.278	-376.636	-52.8097	-7.36088	72.5566	21.35	78.5282	-55.4057	177.727	-117.482	14.8714	-143.489	-431.122	313.933	139.548	-133.172	182.208
1776	433.137	4.05882	1.9458	69.8547	62.9543	-100.747	-248.554	1.19729	160.198	58.9497	21.1176	66.9732	-120.894	42.2827	173.048	-161.785	-187.713	-125.079	183.313	-103.185	482.027	-369.698	-51.5759	-7.56469	72.2642	22.1196	83.0321	-60.244	176.994	-116.929	13.8346	-143.01	-430.616	313.988	139.242	-133.475	182.969
1777	455.961	4.0576	1.94412	69.2828	61.8026	-101.143	-247.68	-0.376302	158.553	60.8576	20.6241	67.2478	-118.237	36.5398	163.884	-152.298	-185.742	-128.687	174.227	-92.3247	483.249	-371.108	-49.5992	-7.27948	71.2104	23.3276	80.0334	-57.0515	176.765	-116.078	11.7752	-141.496	-429.969	313.705	138.88	-133.815	183.787
1778	497.575	4.11896	1.94526	71.3	63.1922	-101.916	-249.071	0.950178	162.891	56.3422	20.7137	67.0004	-122.493	43.0376	172.474	-161.062	-187.062	-122.603	186.452	-107.532	469.153	-357.014	-52.7117	-6.80983	69.4276	24.9928	72.4878	-48.4047	176.95	-116.134	11.8926	-141.362	-431.154	314.186	139.116	-134.109	184.614
1779	531.437	4.16325	1.96002	70.0139	61.8215	-101.625	-247.42	-0.484658	161.982	57.065	21.0675	67.2806	-120.574	37.3905	162.008	-150.245	-184.625	-125.985	180.565	-99.0658	475.613	-363.986	-50.8552	-6.63147	68.9345	25.469	70.9827	-46.8122	176.892	-116.703	13.8825	-141.874	-439.326	318.497	140.909	-135.113	187.918
1780	559.278	4.1265	1.94288	71.1463	62.4502	-101.465	-251.161	3.68968	164.029	54.8221	21.232	67.576	-120.066	37.6575	163.989	-152.214	-185.065	-122.927	187.181	-109.505	467.439	-355.797	-52.3289	-5.80123	66.528	28.7019	65.7077	-42.815	175.971	-116.197	13.0176	-141.48	-439.874	319.644	140.711	-135.215	188.037
1781	595.828	4.12689	1.93944	71.6228	62.5258	-102.008	-251.17	3.15635	162.177	57.0585	20.3073	67.5574	-119.64	37.8446	164.597	-152.941	-185.628	-124.096	185.301	-106.93	469.707	-358.234	-51.6987	-5.87782	58.4195	35.5026	70.7379	-47.2052	177.133	-115.313	10.5894	-139.637	-437.734	317.726	140.11	-135.48	188.902
1782	639.341	4.13361	1.94124	72.938	63.7255	-102.682	-251.781	3.13191	159.272	60.4174	18.9359	67.3847	-121.541	43.7547	175.522	-164.225	-188.178	-122.025	189.427	-111.646	466.706	-355.202	-52.8693	-6.10659	54.348	38.1919	71.824	-47.9087	178.99	-116.068	13.7302	-141.36	-441.935	319.705	141.158	-136.086	190.487
1783	649.103	4.1716	1.9457	73.1769	63.9117	-102.273	-249.015	0.414068	158.353	61.2357	19.4775	67.4873	-119.935	43.1197	177.035	-165.818	-188.82	-119.003	194.708	-118.553	460.414	-348.777	-54.5596	-5.96999	54.2737	38.4051	71.0397	-46.9629	178.766	-116.451	13.8201	-141.137	-440.032	317.573	141.195	-136.127	190.388
1784	637.37	4.19223	1.94956	72.3099	61.9074	-101.925	-247.857	-0.722125	156.772	62.7647	19.7556	67.5858	-118.277	40.6777	173.841	-162.567	-188.367	-133.735	168.329	-83.6652	488.817	-378.365	-46.5053	-5.73223	49.6967	41.935	68.9519	-44.1216	179.988	-116.058	13.1362	-140.494	-439.485	316.331	141.28	-136.409	191.601
1785	718.626	4.19036	1.96494	72.6245	62.4441	-101.002	-250.385	3.26907	162.698	56.18	21.3742	67.6985	-118.484	38.7804	168.368	-156.899	-187.034	-126.985	182.57	-101.266	473.834	-363.508	-49.8883	-5.80736	49.3829	41.7281	67.905	-42.5841	180.779	-115.094	11.7487	-140.134	-438.527	316.758	141	-136.696	192.244
1786	811.439	4.20342	1.96597	74.5032	63.5322	-101.055	-249.688	2.29416	162.043	56.9472	21.2635	67.3727	-124.37	44.3694	169.647	-158.038	-187.105	-123.232	190.653	-111.148	468.534	-358.072	-51.9214	-4.94424	42.17	48.6531	61.6233	-34.4713	180.77	-114.118	11.0096	-140.376	-442.288	321.606	141.507	-137.029	193.109
1787	708.761	4.23321	1.97722	74.0525	63.3455	-100.642	-247.95	0.645296	162.013	56.9114	21.6476	67.0538	-126.163	46.6658	170.786	-159.186	-187.484	-121.588	200.019	-120.973	475.619	-365.405	-52.5283	-4.84617	45.1002	46.6004	59.4558	-32.4717	179.632	-113.773	10.0084	-139.445	-443.035	322.238	140.907	-135.542	192.082
1788	649.466	4.24127	1.97573	73.3204	62.8767	-100.857	-250.078	3.32701	164.527	54.1957	21.5946	66.8876	-125.156	46.0335	171.426	-159.926	-187.6	-122.584	205.745	-125.71	490.075	-379.79	-51.5191	-4.90732	47.8074	44.6807	56.6243	-29.5811	178.715	-113.804	10.317	-140.035	-442.47	322.404	140.658	-135.02	189.721
1789	504.734	4.20537	1.96759	72.1937	62.9521	-101.103	-251.418	4.75717	166.818	51.9209	21.2878	66.7837	-125.343	46.4421	173.277	-161.829	-187.627	-123.501	203.887	-123.5	491.563	-381.186	-50.9211	-5.31862	58.0305	36.7545	60.4126	-35.7689	176.094	-115.312	13.2225	-142.552	-436.309	316.844	140.705	-134.216	186.69
1790	534.447	4.23875	1.9694	70.908	61.5656	-101.686	-250.275	2.47025	166.135	52.9247	20.8765	67.1085	-122.677	40.139	162.983	-151.169	-185.243	-128.531	191.222	-107.085	491.768	-382.457	-47.9876	-5.53323	59.8341	35.0633	61.953	-37.642	176.069	-117.124	13.1142	-140.419	-431.053	308.597	140.772	-134.469	187.357
1791	590.58	4.18712	1.96903	72.2614	62.7874	-101.463	-252.421	4.96046	162.514	56.694	20.3135	66.7058	-123.675	45.3698	174.895	-163.564	-187.869	-129.141	187.778	-103.153	483.089	-374.016	-47.0364	-5.71993	60.268	34.6968	64.1529	-39.8912	176.006	-116.85	13.1366	-140.961	-431.805	309.589	140.741	-134.657	188.745
1792	599.039	4.2349	1.97594	71.3946	61.1526	-102.033	-251.663	3.37534	162.213	57.161	20.2406	67.0683	-121.056	39.0786	164.409	-152.719	-185.499	-137.112	170.692	-81.6187	496.54	-388.056	-42.9938	-5.45728	60.266	34.9164	58.5342	-33.7668	175.953	-115.889	12.0508	-140.191	-435.131	313.216	140.358	-134.968	188.888
1793	644.652	4.281	1.99067	71.8213	61.1305	-101.67	-250.727	2.56828	161.725	57.6594	20.4507	67.2207	-120.801	40.0847	168.416	-156.901	-186.359	-139.323	168.411	-77.5044	500.409	-392.504	-41.8328	-5.07398	59.7955	35.5984	55.6512	-30.5959	175.777	-115.56	11.2445	-139.146	-435.353	311.705	141.211	-135.949	190.341
1794	681.72	4.29863	2.0048	72.0391	61.8342	-101.283	-247.902	0.315184	159.4	59.6095	20.7391	66.7392	-127.471	43.3982	167.13	-155.196	-183.993	-134.165	177.975	-86.4759	492.837	-385.227	-44.435	-6.24188	57.2101	35.6903	58.6648	-32.1342	179.433	-115.084	12.0217	-140.537	-433.865	311.161	140.707	-136.117	190.756
1795	718.114	4.28835	2.02284	72.3128	62.694	-101.268	-254.452	7.41213	166.591	52.2652	21.3796	66.6173	-125.516	43.7942	170.449	-158.693	-185.471	-136.12	173.885	-81.7162	491.898	-384.587	-43.2515	-7.19743	59.5779	32.1676	63.3719	-36.9182	181.451	-117.113	15.4223	-141.926	-430.484	305.313	143.113	-137.66	192.057
1796	711.263	4.32382	2.05114	71.5215	62.4047	-100.775	-249.416	2.49388	161.967	56.9617	21.3776	66.5255	-126.307	43.9199	170.087	-158.184	-185.005	-138.295	168.068	-72.2965	494.192	-387.716	-42.071	-8.43807	65.4223	25.5982	66.1212	-39.1727	183.42	-117.16	15.3632	-141.915	-429.482	304.268	142.505	-137.069	191.801
1797	757.532	4.34529	2.03791	71.6193	62.4326	-101.651	-250.465	2.15623	160.355	59.2275	20.3536	66.5441	-124.926	44.2418	172.284	-160.618	-186.168	-132.381	184.188	-91.969	485.67	-378.673	-45.2829	-8.63566	62.7924	27.1379	65.3048	-37.521	185.129	-114.603	13.3006	-141.359	-438.463	313.848	142.274	-138.358	193.361
1798	770.359	4.36438	2.0404	71.248	61.5509	-101.747	-248.795	0.308338	158.977	60.5826	20.2473	66.7927	-123.198	41.1174	165.99	-154.299	-185.435	-136.79	175.213	-80.4424	494.034	-387.765	-42.7958	-8.64722	59.7532	29.601	65.0452	-36.851	185.757	-114.423	11.6	-139.37	-439.951	314.764	142.349	-138.528	194.135
1799	853.911	4.36231	2.05135	72.1566	62.0031	-101.017	-250.156	2.63793	161.601	57.6993	20.9038	66.9539	-124.073	43.1841	169.76	-158.191	-186.285	-138.06	172.324	-77.0458	493.269	-387.265	-42.0804	-8.19659	58.3578	30.8638	63.6618	-34.9714	185.848	-113.218	9.28432	-137.906	-443.453	318.414	141.672	-138.356	195.968
1800	947.582	4.38009	2.04033	73.0498	62.2426	-101.373	-249.536	1.29277	160.055	59.3928	20.508	66.7803	-124.994	45.0429	172.437	-160.971	-186.841	-133.042	185.236	-92.5906	487.324	-380.878	-44.7358	-7.80611	52.4936	36.119	60.6567	-30.8078	186.284	-110.872	4.6087	-134.79	-449.261	325.5	140.654	-138.67	196.808
1801	746.388	4.40067	2.04227	71.7572	61.9697	-101.033	-251.468	4.55834	164.642	54.1912	21.4443	66.5664	-124.353	45.8665	174.916	-163.625	-187.793	-133.22	192.262	-98.6877	504.36	-397.976	-44.9969	-8.19565	62.4122	27.3281	60.7221	-32.5718	185.585	-110.389	3.51374	-134.134	-450.844	328.669	140.36	-138.234	192.729
1802	615.307	4.35835	2.02856	70.5893	61.7584	-101.153	-251.296	4.1145	163.213	55.7317	21.2173	66.5491	-123.523	44.9062	173.981	-162.664	-187.677	-131.994	193.456	-101.358	505.144	-397.869	-45.7616	-8.53779	72.778	18.216	63.1962	-36.9625	184.644	-109.151	0.326121	-132.208	-452.287	332.896	139.601	-137.952	189.554
1803	559.233	4.36826	2.03108	70.9845	62.3725	-101.17	-248.72	0.776092	160.112	59.0816	20.9123	66.1962	-125.306	49.4389	180.93	-169.916	-189.558	-131.221	194.692	-103.187	505.517	-397.903	-46.2257	-8.47494	84.4005	8.3625	65.2901	-41.1507	183.042	-102.382	-16.859	-119.418	-459.287	345.193	136.226	-138.072	187.487
1804	447.207	4.37211	2.03178	67.8523	61.4006	-100.742	-248.882	1.898	162.188	56.6501	21.6208	66.8506	-121.377	41.8862	170.176	-158.847	-187.242	-133.26	191.649	-98.5802	512.322	-405.073	-45.1605	-8.09074	96.4846	-1.59356	68.511	-46.0947	180.788	-108.47	-0.790949	-131.818	-452.22	334.908	138.708	-137.869	184.864
1805	385.958	4.33771	2.01626	68.1005	61.7894	-101.556	-245.559	-4.20921	155.85	64.2133	19.5946	66.5684	-124.059	46.0337	175.687	-164.475	-188.097	-131.195	195.289	-104.248	504.047	-396.468	-45.9258	-7.87388	99.0489	-2.24818	65.9127	-43.7513	178.363	-109.934	3.04843	-135.251	-446.398	330.234	139.322	-137.559	182.153
1806	352.101	4.3236	2.01128	67.4613	61.8432	-101.255	-245.577	-3.44859	156.502	63.1871	20.2867	66.758	-122.856	45.0438	175.964	-164.762	-188.235	-132.135	190.567	-99.5511	507.175	-399.177	-45.6678	-7.04408	108.414	-9.38077	65.2448	-44.0037	175.637	-110.621	4.71451	-136.878	-443.446	328.591	139.362	-137.249	179.8
1807	348.022	4.31193	2.00331	67.3019	62.1711	-101.767	-247.903	-0.798797	157.66	61.9425	20.096	66.7779	-122.128	44.5819	176.058	-164.914	-188.468	-132.757	188.472	-97.5648	508.966	-400.861	-45.2156	-6.38433	114.344	-13.5419	64.9732	-44.1478	173.314	-110.745	5.48976	-138.38	-437.279	325.519	139.009	-136.829	176.761
1808	335.035	4.337	2.01547	66.4288	60.7742	-101.832	-247.416	-1.7294	157.484	62.2751	19.7531	67.2291	-118.794	37.769	165.907	-154.434	-186.174	-132.946	193.093	-101.116	522.24	-414.139	-45.1493	-7.43582	105.947	-6.79005	66.5398	-45.6021	175.412	-107.157	-3.29261	-131.063	-443.275	333.116	136.796	-136.948	176.863
1809	303.411	4.35079	2.02137	67.4289	61.6256	-101.743	-246.619	-2.53893	156.851	62.8835	19.8394	67.1557	-120.129	42.0245	174.756	-163.518	-188.021	-133.177	191.851	-99.8001	525.349	-417.02	-45.2744	-6.6588	114.52	-13.0743	66.2226	-45.9408	172.761	-101.705	-16.8571	-120.516	-445.862	340.362	134.198	-136.97	174.839
1810	314.21	4.3651	2.02345	65.7704	60.9798	-101.364	-246.496	-2.06026	158.739	60.8847	20.2822	67.4908	-117.277	36.3286	166.284	-154.78	-186.147	-132.399	196.772	-104.577	535.154	-426.5	-45.73	-7.91336	106.364	-6.70693	72.1825	-51.9491	174.809	-107.298	-2.92027	-131.14	-440.971	330.899	136.26	-136.964	175.391
1811	309.286	4.33165	2.01902	67.2094	61.5037	-101.224	-248.157	-0.0669466	158.81	60.5935	20.4571	67.2691	-119.051	41.1657	175.124	-163.883	-188.124	-133.603	191.33	-98.8735	535.009	-426.179	-45.6367	-8.12266	98.5986	-0.538381	70.8402	-50.0272	176.511	-108.802	0.869807	-134.068	-439.274	328.188	136.907	-136.982	176.108
1812	292.254	4.32061	2.00449	67.4743	61.0648	-101.171	-243.411	-5.38218	157.962	61.7396	20.649	67.0756	-118.7	41.595	176.442	-165.238	-188.623	-136.82	181.566	-87.9237	530.77	-422.663	-43.8252	-8.44101	95.0111	2.73045	71.3486	-50.098	176.655	-109.049	0.49166	-133.574	-435.619	324.874	136.852	-136.967	176.136
1813	361.428	4.3024	1.9974	68.8336	61.9948	-101.041	-246.457	-1.6472	158.001	61.4315	20.763	66.5915	-121.402	46.095	181.444	-170.379	-189.868	-137.356	179.494	-85.9475	526.59	-418.686	-43.2011	-9.00028	87.6079	8.31051	74.9147	-53.6481	178.69	-109.741	1.20799	-134.072	-432.947	322.123	137.245	-137.048	176.976
1814	346.773	4.27062	1.98543	68.7113	61.2985	-101.179	-246.81	-1.55876	158.311	61.1503	20.6741	66.7602	-120.348	42.6596	174.545	-163.305	-188.386	-138.08	177.224	-83.5959	523.535	-415.841	-42.4452	-8.83297	83.9297	11.8445	70.6995	-48.6192	178.731	-110.555	2.97159	-135.697	-430.89	320.065	138.298	-137.465	177.631
1815	371.297	4.2729	1.98395	69.4736	61.0932	-100.653	-245.679	-1.85048	157.483	61.8245	21.1315	66.6509	-119.596	42.2757	174.882	-163.64	-188.59	-140.203	174.407	-78.9468	525.796	-418.943	-40.9155	-8.53536	78.3687	17.0046	65.0328	-41.69	178.95	-111.43	4.64806	-137.428	-427.506	317.426	138.989	-137.487	177.609
1816	402.214	4.27148	1.9818	70.5216	61.2403	-100.326	-245.886	-2.49467	155.597	63.5318	21.2832	66.3574	-120.043	44.4802	179.237	-168.1	-189.691	-140.643	173.441	-77.9181	522.515	-416.017	-40.4267	-8.22797	74.9456	20.371	60.3476	-36.1439	178.921	-110.943	3.4088	-136.326	-427.902	318.135	140.106	-139.122	178.039
1817	466.624	4.35607	2.00398	69.1974	60.1286	-101.934	-245.385	-3.7953	153.834	66.048	19.7139	66.9413	-116.241	37.0155	168.253	-156.805	-187.344	-140.863	175.333	-78.4955	529.098	-422.845	-40.5513	-8.61796	71.1434	23.2339	60.4727	-35.5392	180.534	-112.266	8.37356	-139.465	-437.845	321.644	141.986	-140.183	182.658
1818	466.192	4.34339	2.00027	70.3913	61.1519	-101.725	-245.945	-3.09719	154.325	65.4436	19.8496	66.8725	-119.106	42.7125	177.207	-165.991	-189.197	-142.97	165.532	-69.0849	523.741	-417.19	-39.3742	-8.77462	73.2785	21.1675	61.0719	-36.6417	180.69	-112.596	8.19769	-139.106	-436.996	320.99	142.448	-140.136	182.936
1819	510.753	4.34361	2.00174	69.4895	60.2445	-101.196	-246.917	-1.5323	156.172	63.4429	20.2384	67.5002	-116.26	36.6217	167.953	-156.482	-187.164	-140.547	173.794	-78.2329	521.492	-415.044	-40.762	-8.58029	69.0716	24.1448	62.0185	-37.3016	181.951	-112.327	7.61062	-138.399	-437.765	320.253	142.252	-140.333	185.167
1820	570.887	4.29915	1.9796	71.6373	61.6355	-101.414	-249.664	1.48868	159.319	60.1964	20.2113	66.7882	-121.964	44.4621	176.201	-164.939	-188.452	-138.597	179.257	-84.7665	521.016	-414.358	-41.6868	-8.42485	59.1569	32.8884	61.4891	-35.0811	182.744	-110.686	5.16621	-136.856	-445.006	328.567	142.24	-140.817	186.736
1821	633.182	4.34742	1.99006	71.1998	60.6985	-102.493	-250.309	0.816315	158.873	60.975	19.349	67.2287	-118.885	37.8506	165.752	-154.184	-186.168	-139.989	176.382	-80.6919	526.44	-419.94	-41.0656	-8.11173	54.938	37.183	58.4174	-30.8723	182.44	-111.102	5.14984	-136.176	-444.818	327.31	142.503	-141.186	187.101
1822	628.532	4.35278	1.99426	70.9032	60.6749	-101.762	-248.928	0.122584	158.91	60.7882	19.8582	67.5512	-118.788	37.3116	164.865	-153.253	-185.969	-141.288	172.446	-75.9994	528.664	-422.238	-40.4307	-8.31548	56.3761	35.7111	60.9966	-33.854	182.525	-111.512	5.59129	-136.252	-444.051	325.197	142.417	-140.842	188.141
1823	767.601	4.36319	1.99108	72.0174	61.2553	-102.33	-251.309	2.05205	159.308	60.4785	19.3392	67.3343	-120.181	38.2581	164.375	-152.748	-185.633	-138.885	180.709	-84.7401	532.597	-425.994	-41.8515	-7.56979	45.0379	46.0744	61.4604	-32.0711	182.61	-111.499	5.12764	-135.109	-446.859	325.173	143.576	-141.978	191.403
1824	777.844	4.33365	1.97702	73.3009	62.41	-101.595	-251.09	3.33771	161.474	57.8281	20.3406	66.9332	-122.749	45.0713	176.124	-164.859	-188.423	-136.596	184.356	-90.6981	527.216	-419.834	-43.3393	-7.05597	41.7758	48.8002	63.5051	-33.856	182.7	-111.887	5.92785	-135.801	-447.394	325.548	144.481	-142.131	192.34
1825	776.359	4.3499	1.98315	72.2031	61.9603	-100.741	-248.719	1.56453	161.543	57.4976	21.2773	67.0945	-121.334	41.0107	168.345	-156.896	-186.723	-137.195	185.05	-90.0688	535.29	-428.109	-43.0679	-7.17907	41.3085	49.3882	68.4666	-39.1426	182.281	-113.682	8.30644	-136.676	-443.19	319.443	144.932	-142.115	192.339
1826	918.899	4.37733	1.99456	73.0384	62.5449	-101.303	-252.501	4.7511	163.25	55.9358	20.6297	66.9684	-122.227	40.3353	164.887	-153.322	-185.712	-134.472	195.739	-101.123	539.454	-432.174	-44.1572	-6.27921	33.5703	56.4487	66.8296	-36.1346	182.427	-114.462	8.72924	-135.629	-443.27	316.315	146.021	-142.967	194.948
1827	1104.32	4.37718	1.97169	75.7506	63.3365	-101.864	-249.762	0.886422	161.241	58.2676	20.2779	66.5946	-123.333	44.5794	173.191	-161.873	-187.699	-132.269	199.087	-106.833	536.234	-427.901	-45.5096	-3.83461	19.796	70.8326	56.148	-22.3573	180.216	-113.767	8.29959	-135.913	-447.164	320.991	146.962	-143.724	196.159
1828	935.189	4.37336	1.97182	74.218	63.0575	-100.998	-249.332	2.0259	162.496	56.3971	21.436	66.7359	-125.012	43.454	164.887	-153.455	-186.057	-129.443	206.473	-115.973	541.989	-432.471	-47.2732	-5.24899	28.1801	62.7501	57.8973	-24.9433	180.664	-114.423	9.55031	-136.84	-449.729	324.315	148.363	-143.28	194.039
1829	696.545	4.37719	1.98988	72.1875	62.6225	-101.032	-250.936	3.56617	162.792	56.2037	21.1967	67.0854	-121.873	42.3472	171.798	-160.458	-186.982	-128.741	206.565	-116.852	539.041	-429.285	-47.7942	-7.78017	43.1478	47.7008	66.9613	-36.5197	182.201	-112.544	6.00234	-135.187	-447.33	324.666	146.456	-142.776	190.987
1830	705.928	4.36831	1.99067	72.8293	62.4751	-102.009	-249.623	1.06587	171.82	46.8058	21.4219	66.7978	-123.134	45.2784	176.302	-165.067	-188.009	-130.187	197.256	-107.889	527.4	-418.04	-47.3503	-7.80854	43.8891	46.97	66.2803	-36.1102	182.187	-109.631	-0.315188	-130.289	-449.492	328.264	143.354	-142.744	191.222
1831	555.789	4.30302	1.96068	71.1665	62.2728	-101.275	-248.987	1.46408	163.849	54.95	21.2017	67.0519	-121.652	44.2	177.061	-165.866	-188.175	-128.632	197.455	-110.243	519.128	-409.264	-48.2588	-8.93369	54.3217	36.9884	71.61	-43.4789	182.222	-111.663	5.84392	-136.03	-447.444	328.088	145.676	-142.201	188.054
1832	490.482	4.30768	1.98281	68.9328	61.8543	-101.296	-251.772	4.54876	160.773	58.2791	20.3657	67.7519	-117.602	36.873	167.392	-155.891	-186.08	-126.594	205.416	-119.016	528.583	-417.942	-49.6266	-9.49631	62.5907	29.5206	79.1623	-53.2064	181.595	-111.658	5.26472	-135.784	-443.152	324.666	145.372	-141.758	185.568
1833	545.741	4.21994	1.96031	71.6678	63.506	-101.419	-253.243	6.12834	163.613	55.5096	20.3493	66.3847	-124.259	49.1064	184.02	-172.955	-189.739	-129.498	195.027	-107.402	518.188	-408.497	-47.9216	-8.7676	58.9536	33.58	76.8671	-49.9815	180.411	-112.135	6.88573	-137.512	-441.772	324.512	145.818	-141.845	185.638
1834	484.498	4.3312	1.97947	70.3996	61.074	-102.288	-246.424	-2.96546	164.31	54.933	20.9407	67.2355	-119.591	40.6896	172.981	-161.609	-187.268	-132.182	184.483	-96.1062	517.598	-407.986	-47.0613	-8.31107	59.2251	33.836	69.7405	-42.0789	179.795	-110.614	1.33792	-132.158	-441.606	323.707	143.958	-141.856	185.988
1835	499.027	4.34634	1.98853	70.2337	60.6439	-101.927	-246.237	-2.8163	162.473	56.6584	20.967	67.8603	-117.433	38.2385	172.182	-160.766	-187.028	-134.604	176.745	-87.2688	516.376	-406.969	-45.8512	-8.48095	60.9925	31.8721	68.5112	-41.3633	180.479	-110.35	0.441954	-131.407	-441.203	323.054	143.507	-141.619	186.666
1836	502.372	4.29463	1.97265	71.5083	61.3694	-102.098	-246.261	-3.43673	159.427	60.1144	20.0521	67.7357	-118.697	42.5668	181.013	-169.809	-188.963	-135.437	170.128	-81.4487	510.195	-400.353	-45.5409	-8.07791	60.0361	32.9766	64.782	-37.194	180.222	-111.8	3.98247	-134.39	-441.164	322.859	144.629	-141.592	187.053
1837	532.843	4.28796	1.97372	71.2838	61.8931	-101.314	-248.774	0.841089	161.634	57.4558	20.9345	67.8808	-118.408	42.4795	181.391	-170.213	-189.131	-136.837	165.808	-76.859	509.083	-399.136	-44.9273	-8.43882	63.8551	28.7171	70.0075	-43.3971	181.004	-112.567	5.82064	-136.094	-440.47	322.637	145.327	-141.595	186.893
1838	544.506	4.32899	2.00279	69.6163	60.7733	-101.054	-247.078	-0.647818	160.369	58.7676	20.94	68.4368	-116.439	36.5535	171.563	-160.118	-186.537	-138.578	162.634	-70.3091	514.3	-404.449	-43.8686	-9.12854	72.8645	18.9422	67.2084	-40.0702	182.861	-112.598	6.11741	-135.216	-449.626	327.43	146.296	-142.152	190.323
1839	476.462	4.33753	2.00836	68.4513	60.4302	-101.375	-246.667	-2.30751	157.419	62.2941	19.9468	68.6831	-116.927	35.4883	169.237	-157.613	-185.417	-137.528	167.236	-75.1119	511.438	-402.006	-44.3234	-8.99358	84.536	9.02709	67.5674	-42.4053	181.352	-109.592	-0.551343	-130.79	-450.436	331.298	144.184	-141.894	187.302
1840	508.213	4.38284	2.02252	68.526	60.3159	-101.558	-247.906	-1.37473	156.904	62.9267	19.6698	68.8008	-117.151	34.629	167.385	-155.625	-184.596	-134.979	177.199	-85.6986	509.262	-400.26	-45.6183	-8.67225	88.7346	5.39172	66.0174	-41.5295	180.954	-103.618	-15.0146	-120.184	-455.168	341.104	141.324	-142.266	185.694
1841	467.923	4.37417	2.02619	68.0808	61.3153	-101.018	-250.564	2.87648	160.453	58.8489	20.4671	68.5776	-118.78	37.6279	171.545	-159.882	-185.502	-133.439	183.273	-92.1811	513.458	-404.273	-46.7105	-8.37718	95.8731	-0.663278	72.6671	-49.5368	179.593	-103.823	-13.4629	-121.78	-451.979	338.329	141.138	-141.982	184.177
1842	487.039	4.35407	2.02317	67.9358	61.8859	-101.786	-255.495	7.6095	160.751	58.6287	19.5873	68.0649	-119.953	38.3009	169.11	-157.374	-185.31	-133.441	187.029	-95.121	518.198	-409.411	-46.3893	-9.19889	88.6083	5.21124	79.1994	-55.8128	181.15	-107.897	-3.22526	-129.645	-446.762	330.742	142.809	-142.156	183.878
1843	359.64	4.30114	1.98761	67.7441	61.7969	-100.868	-243.177	-5.36573	157.988	61.6287	20.7525	67.17	-123.43	44.8582	176.305	-164.841	-187.505	-132.853	185.383	-94.7898	513.602	-404.329	-46.9372	-8.6117	95.5265	0.403352	72.3921	-49.5608	178.84	-110.084	5.13617	-137.075	-446.053	330.97	144.069	-141.76	181.143
1844	378.229	4.2233	1.97366	67.9412	62.8521	-101.213	-249.984	2.30591	160.789	58.3733	20.9025	66.5481	-123.679	46.4471	178.244	-167.045	-188.439	-134.268	180.635	-89.93	512.383	-403.25	-46.058	-7.41649	106.348	-7.44167	72.1994	-50.5437	175.076	-110.558	8.25669	-140.594	-444.357	331.644	144.459	-141.333	178.778
1845	320.63	4.26842	1.98754	66.8901	62.4517	-101.328	-246.454	-1.55028	160.216	59.0211	20.8787	66.6306	-122.462	44.8894	175.528	-164.215	-188.058	-134.232	184.337	-92.7864	518.581	-409.751	-45.7404	-6.96513	115.934	-15.103	73.3626	-52.4401	172.988	-108.231	0.120663	-133.392	-445.742	334.171	142.334	-140.839	177.102
1846	354.237	4.26547	1.98738	67.4996	63.5747	-101.449	-251.182	4.74165	163.693	54.8129	21.1618	66.2732	-124.399	47.7519	178.647	-167.549	-189.028	-134.825	185.967	-92.8736	525.544	-417.114	-44.855	-5.5468	122.995	-19.7264	69.4951	-48.8769	169.698	-109.343	4.1083	-137.297	-440.051	330.617	144.429	-142.322	174.099
1847	338.81	4.28976	2.00173	68.2169	62.4401	-100.799	-248.69	1.71851	162.03	56.8054	21.6486	66.2629	-123.5	46.7144	177.63	-166.504	-188.925	-135.74	187.202	-92.8021	532.805	-424.771	-44.1348	-8.09749	102.941	-3.81436	66.409	-44.3215	175.351	-109.124	2.95673	-136.32	-438.973	330.238	144.084	-142.386	174.54
1848	371.06	4.30642	2.00523	69.2134	61.421	-99.1103	-244.948	-1.99274	157.861	60.5042	22.9888	66.2946	-121.936	44.5943	175.317	-164.104	-188.558	-134.191	193.782	-100.047	533.698	-425.723	-44.2746	-8.1209	89.4146	7.56057	61.1694	-37.2367	177.756	-107.165	-8.82969	-125.066	-443.386	335.095	147.006	-146.713	176.744
1849	473.839	4.29821	1.98966	70.1599	60.8661	-98.9481	-243.624	-3.55001	156.548	61.7701	23.0786	66.6018	-120.74	41.9551	172.361	-160.879	-187.587	-137.649	180.564	-85.8717	520.5	-413.702	-42.1282	-7.42174	88.241	8.96378	59.5441	-35.3365	176.882	-103.124	-23.4022	-111.896	-445.553	340.059	148.48	-149.676	177.851
1850	445.46	4.2803	1.99492	69.7085	62.0821	-100.788	-249.064	1.65933	160.18	58.8459	21.3058	66.4298	-121.73	43.8736	174.716	-163.364	-188.167	-140.315	174.353	-77.965	525.462	-418.893	-41.0791	-7.72496	100.305	-1.85725	67.3756	-45.0749	176.688	-103.007	-22.7425	-112.611	-444.308	339.77	148.214	-149.586	175.063
1851	393.078	4.35611	2.01875	67.9684	60.5886	-101.88	-247.036	-1.76053	156.191	63.4715	20.0374	66.815	-117.98	36.9309	164.854	-153.203	-186.112	-137.651	184.281	-88.6749	528.907	-422.11	-42.4925	-7.91982	95.3128	2.11869	64.9634	-42.5046	178.06	-106.634	-13.7635	-119.198	-444.464	335.946	149.584	-149.577	176.06
1852	369.844	4.29724	2.00246	68.9389	62.0417	-101.146	-249.635	1.73743	159.017	60.3365	20.5697	66.573	-121.634	44.3197	176.315	-165.053	-188.555	-137.923	181.608	-86.6561	523.379	-416.513	-42.4381	-8.30086	91.1678	4.91484	67.4517	-45.1033	179.788	-113.411	3.50679	-132.991	-436.619	323.904	152.982	-149.739	176.995
1853	347.37	4.32698	2.00219	68.4973	61.4516	-101.471	-244.655	-4.12664	156.433	63.3114	20.3157	66.5304	-120.477	43.1459	175.388	-164.097	-188.56	-139.91	176.273	-80.4145	524.128	-417.507	-41.2731	-8.10662	92.8463	3.58128	66.9986	-44.9654	179.337	-113.731	2.76226	-131.352	-438.703	324.715	152.901	-149.749	177.265
1854	355.161	4.35289	2.02984	67.5612	60.4861	-101.954	-245.816	-3.97531	153.409	66.7649	19.3471	66.889	-117.081	36.6718	165.819	-154.21	-186.586	-140.083	178.616	-81.3758	534.266	-427.834	-41.2793	-7.72443	95.0909	1.83061	65.523	-43.8076	178.789	-111.346	-4.62631	-124.353	-445.385	331.113	151.359	-149.74	177.648
1855	339.177	4.40372	2.05859	67.2682	60.6495	-101.94	-246.079	-3.93484	152.813	67.4305	19.0491	67.2878	-116.699	36.1433	165.986	-154.391	-186.56	-135.246	192.58	-97.3581	540.285	-432.817	-44.1183	-7.32362	100.747	-2.63202	65.2543	-44.1765	177.52	-107.298	-14.571	-116.638	-449.219	337.704	149.224	-149.643	175.717
1856	306.712	4.37188	2.03985	67.4403	60.7232	-101.575	-245.434	-4.27914	152.954	67.0794	19.5013	67.2852	-117.536	38.2224	169.866	-158.38	-187.334	-136.831	185.73	-90.3418	535.55	-428.274	-43.4455	-7.95395	94.1199	2.25321	65.0903	-43.6848	179.71	-113.383	0.973057	-128.803	-441.699	326.882	152.276	-149.66	176.238
1857	333.068	4.38771	2.02877	68.5326	61.5196	-101.243	-244.982	-3.93831	154.602	65.0313	20.2684	67.0952	-119.578	43.121	178.464	-167.183	-189.145	-140.428	173.805	-77.5517	528.576	-421.784	-41.5323	-7.48212	96.2302	0.595636	65.2152	-44.1336	178.951	-113.962	2.72324	-130.405	-440.774	326.164	152.692	-149.665	176.494
1858	350.257	4.36759	2.02566	67.2777	60.9605	-100.779	-246.6	-1.48947	156.706	62.781	20.5943	67.6585	-116.507	36.9023	168.941	-157.439	-187.188	-140.322	175.343	-78.9489	530.555	-423.808	-41.6653	-7.24425	99.429	-2.28409	69.8098	-49.5649	178.519	-112.863	-0.830598	-127.375	-440.349	325.83	151.85	-149.604	177.014
1859	344.508	4.36706	2.03921	67.6973	60.7825	-101.623	-245.476	-4.95502	152.171	68.2566	18.9503	67.4176	-118.93	37.6638	166.079	-154.41	-186.021	-140.046	177.812	-80.6634	536.795	-430.174	-41.7994	-7.99924	92.1473	3.99556	71.0089	-49.8895	179.596	-110.894	-7.60407	-121.148	-443.486	328.891	150.368	-149.479	177.563
1860	388.465	4.37886	2.04427	68.1169	60.8018	-101.385	-248.301	-0.761604	156.309	63.5019	19.716	67.6531	-118.565	36.9985	165.543	-153.799	-185.865	-138.488	182.323	-85.7739	540.344	-433.258	-42.9477	-7.75292	85.8001	8.75419	68.2659	-46.5789	181.272	-112.419	-4.22442	-123.591	-441.555	325.663	150.853	-149.35	178.369
1861	339.933	4.38808	2.03994	68.6696	61.2539	-101.203	-243.151	-6.42581	154.026	66.075	20.1083	66.862	-121.954	43.5477	174.258	-162.841	-187.887	-139.948	178.224	-81.1724	535.735	-429.167	-41.7855	-7.53895	88.0536	6.70984	66.8947	-45.5311	181.053	-115.009	0.155708	-125.63	-443.245	325.423	152.468	-149.305	178.374
1862	402.865	4.32264	2.02265	69.9132	62.1489	-101.182	-248.307	-0.390662	157.098	62.6291	20.1328	66.523	-123.449	47.0514	179.394	-168.182	-189.211	-139.505	177.979	-81.8558	530.002	-423.393	-41.8229	-7.91001	82.0422	10.9461	68.8502	-47.3013	183.063	-115.447	1.60201	-127.274	-439.958	322.677	152.838	-149.395	179.117
1863	402.51	4.35866	2.02518	70.2037	61.4934	-101.674	-245.651	-3.52814	156.345	63.4815	19.9967	66.514	-122.497	45.9746	178.353	-167.118	-189.122	-140.145	176.798	-80.347	528.865	-422.501	-41.233	-7.67897	78.5778	14.3877	62.1743	-39.6102	182.946	-115.29	1.49184	-127.212	-440.875	323.689	152.929	-149.397	179.334
1864	410.954	4.33623	2.01777	70.2111	61.5565	-101.229	-247.642	-0.620126	158.611	60.8422	20.6304	66.6846	-121.935	45.0413	177.557	-166.277	-188.763	-140.184	175.71	-79.9163	524.79	-418.319	-41.2977	-7.48971	79.4566	13.6047	61.4812	-39.167	182.771	-115.094	2.82202	-129.159	-439.277	322.98	152.976	-149.429	179.498
1865	404.709	4.37225	2.02898	69.5993	61.2453	-102.129	-245.844	-3.69742	155.042	65.0093	19.2996	66.6716	-120.969	43.9454	176.514	-165.209	-188.669	-141.395	173.956	-77.1013	525.088	-419.087	-40.3247	-7.47608	82.6182	10.8125	64.3291	-42.7374	182.295	-115.229	1.02554	-126.315	-441.847	323.772	152.793	-149.423	179.711
1866	419.487	4.3931	2.04092	68.8789	60.285	-101.631	-247.075	-1.99238	156.391	63.4314	19.8353	67.3577	-117.62	37.3655	166.972	-155.384	-186.692	-141.253	175.882	-78.6407	529.194	-423.265	-40.5938	-7.0414	81.5191	11.8678	61.5487	-39.8113	182.28	-114.359	-1.22439	-124.606	-441.701	323.88	152.225	-149.474	180.106
1867	438.73	4.33155	2.02092	70.2513	61.8762	-101.029	-248.429	0.471568	158.337	61.1599	20.3444	66.8611	-121.926	45.2176	177.97	-166.718	-188.989	-142.784	169.195	-72.3916	523.607	-417.445	-39.9205	-6.86259	82.2103	11.1912	65.8159	-44.6506	181.999	-115.224	1.08903	-127.031	-437.712	320.152	152.948	-149.475	180.513
1868	446	4.35518	2.02189	69.3704	60.7339	-100.719	-246.976	-0.353078	159.132	60.1861	20.8235	67.4131	-118.505	38.0804	167.14	-155.564	-186.603	-142.176	172.986	-75.5104	530.56	-424.529	-40.2644	-7.10682	76.1781	16.7867	64.8831	-42.6564	182.245	-115.157	0.97626	-127.151	-436.529	319.47	152.754	-149.427	180.428
1869	510.162	4.38137	2.03705	70.0511	61.0776	-100.864	-251.44	4.15763	163.705	55.1599	21.3776	67.1111	-121.236	38.6413	163.896	-152.184	-185.101	-141.154	178.579	-80.5033	533.488	-427.863	-40.524	-7.0904	72.4691	20.4131	61.8313	-38.5908	182.207	-114.162	-1.53277	-125.022	-436.201	319.165	153.012	-150.458	180.838
1870	561.224	4.36573	2.02718	71.9671	62.559	-101.546	-251.865	4.2624	162.851	56.3771	20.5514	66.4274	-125.083	47.9918	179.244	-167.969	-188.557	-142.211	174.239	-76.5137	526.959	-421.324	-39.8095	-7.36887	68.5066	23.6531	63.3942	-39.4659	182.975	-115.037	0.587637	-126.943	-433.109	315.737	154.082	-150.796	181.419
1871	562.592	4.38389	2.02965	71.2886	61.5593	-101.167	-251.613	4.73472	164.071	54.7672	21.2226	66.997	-121.412	40.7805	168.669	-157.078	-186.32	-140.848	179.405	-81.3343	534.461	-428.771	-40.6811	-7.33359	63.2802	28.6513	61.5296	-36.374	182.98	-113.534	-1.4898	-126.048	-433.503	317.814	153.514	-151.214	181.225
1872	613.999	4.35142	2.0058	72.9814	62.4752	-100.904	-250.924	3.50737	163.035	55.859	21.319	66.4874	-123.906	46.2123	176.654	-165.387	-188.33	-138.012	185.609	-89.6053	530.155	-423.88	-42.1218	-7.09742	51.8579	38.4939	59.2466	-32.2435	184.347	-115.338	3.59185	-129.975	-432.688	316.035	156.283	-152.955	182.672
1873	670.714	4.38633	2.00534	72.6697	61.3346	-101.896	-247.778	-1.59967	157.312	62.5514	19.8593	66.9077	-120.555	39.4721	166.106	-154.532	-186.226	-138.823	184.551	-87.4003	536.633	-430.422	-41.762	-6.63347	45.2179	45.5822	54.4444	-25.4732	183.365	-114.623	2.7519	-129.506	-434.843	318.64	156.544	-153.449	182.742
1874	674.915	4.38953	2.01193	72.1535	61.4151	-101.14	-248.783	1.03307	160.517	58.7563	20.8132	67.2225	-120.34	38.8672	165.048	-153.445	-186.084	-139.507	182.292	-84.8212	537.301	-431.06	-41.6778	-6.82017	48.5219	42.1318	58.7111	-30.5039	183.619	-114.938	3.52101	-130.008	-435.037	316.748	156.193	-152.716	184.614
1875	668.65	4.34052	1.99277	73.2443	62.3063	-100.946	-249.658	2.08185	161.828	57.2871	21.0692	66.6984	-123.048	44.5648	174.165	-162.837	-187.862	-138.177	184.588	-88.2782	533.652	-427.212	-42.3099	-6.74639	46.7588	44.0355	57.0386	-28.3075	183.192	-115.428	5.7371	-131.733	-436.51	318.341	157.736	-153.379	184.569
1876	630.744	4.34147	1.99348	72.559	61.9285	-100.902	-248.653	1.45722	161.633	57.4214	21.2835	66.6414	-121.86	43.3051	173.188	-161.823	-187.766	-137.944	184.839	-88.7964	532.099	-425.645	-42.3938	-7.15487	49.9975	40.6088	58.5989	-30.4437	183.563	-115.368	5.34516	-130.995	-440.217	321.494	158.068	-153.395	184.741
1877	643.687	4.35645	1.98834	73.1451	61.8677	-101.737	-244.803	-4.66293	154.211	65.7267	19.8345	66.3833	-122.05	45.0012	176.62	-165.343	-188.731	-136.414	187.181	-92.3504	531.236	-424.022	-43.3513	-6.90843	44.4455	45.0178	58.2741	-29.1276	184.597	-114.297	1.96797	-127.799	-445.071	325.944	157.55	-153.847	185.987
1878	685.525	4.393	2.00195	72.3232	61.5207	-101.569	-248.687	0.418299	159.05	60.352	20.4721	67.1149	-119.949	39.5357	167.629	-156.188	-186.717	-134.625	192.572	-98.3734	535.208	-427.57	-44.3079	-7.28995	45.067	43.3917	61.4858	-32.5661	185.98	-112.839	-2.04511	-124.367	-447.627	328.123	156.84	-153.981	187.412
1879	641.855	4.39744	2.01144	72.393	62.4759	-101.184	-245.822	-2.9921	157.276	62.2161	20.5435	66.5373	-123.471	47.2478	179.978	-168.853	-189.315	-136.356	187.109	-92.1505	532.067	-424.848	-43.4008	-8.74111	54.581	35.5111	70.4029	-42.2255	185.938	-111.851	-7.86502	-120.324	-450.158	329.75	156.273	-154.542	188.407
1880	633.798	4.37039	2.00266	71.9166	62.7029	-101.757	-249.915	1.5973	159.008	60.4558	20.2006	66.4157	-122.862	46.3426	178.479	-167.331	-189.134	-135.191	189.635	-95.5344	530.604	-423.095	-44.087	-9.01566	56.7178	32.8592	71.4757	-43.9119	186.943	-114.014	-0.985938	-125.409	-454.072	331.105	158.138	-154.673	189.443
1881	535.24	4.42328	2.01644	70.2191	61.0816	-101.3	-242.546	-6.60575	155.799	63.9489	20.4778	66.947	-119.134	39.2031	167.92	-156.494	-186.991	-131.725	200.804	-108.127	536.57	-428.209	-46.11	-8.57599	58.7704	32.2695	65.4611	-37.5874	185.209	-113.868	-1.2313	-125.438	-453.325	331.029	157.98	-154.236	187.623
1882	472.02	4.40252	2.02869	68.9247	61.0688	-101.264	-246.792	-1.83101	156.898	62.6616	20.2644	67.3596	-118.275	37.5957	167.443	-155.895	-186.302	-132.213	198.511	-105.771	536.866	-428.371	-46.2458	-8.7766	72.3409	20.1961	68.5156	-43.1505	184.033	-113.237	-2.87406	-124.525	-450.867	330.415	156.769	-153.396	184.428
1883	490.003	4.38384	2.02489	68.858	61.427	-101.123	-249.422	1.77812	159.816	59.473	20.619	67.5181	-118.588	37.8422	168.597	-157.022	-186.116	-134.307	191.502	-97.8891	534.243	-426.096	-45.4621	-8.72572	75.3344	17.4633	72.8862	-48.2032	183.734	-113.346	-2.67781	-124.821	-448.399	328.277	156.645	-153.42	184.454
1884	483.918	4.39749	2.03121	69.1432	62.0437	-101.027	-251.178	4.20038	162.989	55.9837	21.111	67.2297	-120.137	38.8807	166.919	-155.357	-185.898	-130.433	205.37	-112.891	547.568	-438.377	-47.2942	-8.34477	76.2595	17.7321	65.8977	-40.6774	182.253	-113.65	0.756047	-128.178	-452.505	333.193	157.139	-153.002	182.881
1885	461.892	4.40684	2.05065	70.143	62.9805	-101.501	-253.045	5.34175	162.776	56.4894	20.4282	66.6986	-123.413	44.3629	173.543	-162.218	-187.299	-129.888	209.891	-116.905	552.467	-443.385	-47.0204	-8.08723	78.0593	16.9382	62.6861	-37.4439	181.026	-113.958	0.00145507	-127.206	-449.436	330.637	156.66	-152.532	181.13
1886	353.412	4.39546	2.05525	69.4158	62.6477	-99.9021	-243.011	-5.57135	156.462	62.9023	21.6576	66.2677	-125.29	49.0319	180.334	-169.278	-189.282	-130.794	204.983	-111.993	548.342	-439.406	-46.8225	-7.78163	89.1795	7.95546	62.0272	-38.543	179.051	-114.604	0.0839262	-127.224	-444.883	327.333	155.932	-151.748	178.105
1887	341.911	4.40496	2.0449	68.6552	61.6183	-100.216	-242.344	-6.18112	156.951	62.4237	21.5465	66.7319	-122.032	43.4072	173.317	-162.047	-187.728	-131.831	201.814	-108.47	544.334	-435.785	-46.23	-8.14159	83.8666	11.2747	64.7476	-41.19	181.436	-114.849	-0.0303438	-126.85	-444.843	327.215	155.436	-151.828	178.813
1888	424.345	4.43055	2.05735	69.1122	61.7672	-100.995	-248.998	1.27175	160.211	58.9291	21.0508	67.127	-120.177	39.2107	167.833	-156.302	-185.969	-130.752	206.538	-113.483	551.188	-442.044	-46.9583	-7.98205	78.6119	15.3302	63.0818	-39.087	182.78	-112.944	-3.68367	-124.373	-447.086	330.477	154.211	-151.881	179.868
1889	435.53	4.39649	2.04278	69.9496	62.3402	-100.822	-249.529	2.46369	162.435	56.415	21.5605	66.4706	-122.743	44.8688	175.017	-163.831	-188.217	-134.138	197.612	-102.203	546.804	-439.14	-44.6747	-8.15284	78.8806	15.6469	64.5552	-40.3821	181.905	-113.8	-1.29912	-126.292	-446.177	329.311	154.749	-151.854	180.016
1890	472.785	4.41003	2.04813	69.7586	61.5945	-100.986	-248.37	0.93505	159.85	59.1806	21.2386	66.8311	-119.189	37.865	164.621	-153.095	-185.935	-131.078	206.232	-112.172	556.545	-447.616	-46.3543	-7.96805	71.1212	21.923	60.9706	-35.8203	183.489	-112.632	-5.13496	-122.92	-446.398	330.001	153.784	-151.932	180.784
1891	554.733	4.4161	2.04849	71.9333	62.4466	-101.464	-248.489	-0.376596	157.803	61.8968	20.1822	66.5408	-124.163	45.9517	175.62	-164.307	-187.992	-132.474	201.952	-107.284	550.832	-442.616	-45.6374	-7.93294	66.8662	25.5449	61.1924	-35.3425	184.043	-107.457	-19.2053	-111.687	-452.813	339.071	150.929	-151.721	181.75
1892	587.352	4.44109	2.06337	72.2406	63.2082	-101.824	-252.04	4.2035	161.015	58.2086	20.4013	66.4843	-122.953	44.7188	174.784	-163.434	-187.935	-129.09	211.793	-118.616	561.587	-451.939	-47.2639	-7.76437	65.4109	26.567	61.0249	-35.0994	184.526	-108.415	-17.7916	-112.185	-454.345	338.64	150.974	-151.506	182.966
1893	601.483	4.44493	2.05331	72.7749	64.3787	-100.536	-244.505	-4.02328	155.546	63.962	20.9738	66.8865	-119.564	38.9023	167.062	-155.579	-186.409	-120.327	236.232	-148.811	585.794	-471.384	-51.9283	-7.53386	58.4303	32.8474	58.9599	-31.8513	184.843	-108.332	-18.2437	-111.615	-455.297	339.058	150.848	-151.399	184.417
1894	633.687	4.45049	2.05848	73.6084	65.2651	-101.664	-252.238	4.83943	162.241	56.8147	20.6924	66.5741	-122.236	43.6533	173.796	-162.44	-187.683	-121.488	232.423	-144.105	582.72	-469.042	-51.0889	-7.54756	54.161	35.9274	60.9871	-33.3108	186.089	-112.236	-9.12059	-118.203	-451.924	332.508	152.481	-151.36	185.501
1895	617.773	4.42287	2.03765	71.0272	61.5333	-101.021	-249.561	2.40545	161.911	57.0748	21.3232	67.0161	-119.378	36.6628	161.677	-150.04	-185.051	-132.024	202.801	-107.968	552.683	-444.504	-45.6668	-7.50618	54.2772	35.9007	60.5278	-32.9426	185.942	-115.098	-1.41023	-124.37	-447.373	326.778	154.138	-151.279	185.323
1896	600.089	4.37683	2.02343	72.523	62.6109	-101.257	-251.224	3.7253	162.179	56.8583	20.8999	66.5207	-125.269	47.1487	177.459	-166.056	-187.781	-135.748	190.938	-94.9941	540.399	-433.396	-43.8161	-7.75624	56.8652	33.3465	60.3729	-33.2256	186.245	-114.708	-0.942555	-125.238	-448.149	328.26	154.094	-151.226	185.425
1897	668.745	4.41473	2.03178	72.3877	62.4181	-101.572	-253.547	6.92094	165.613	53.1579	21.0402	67.0255	-121.899	40.2744	166.903	-155.212	-185.517	-132.683	201.146	-106.271	550.924	-442.844	-45.4175	-7.5086	49.9197	39.1163	61.4577	-33.3138	187.269	-112.783	-5.97086	-121.375	-449.409	330.111	152.587	-151.257	186.58
1898	688.257	4.43306	2.02959	72.2972	62.1732	-101.016	-249.302	1.80018	161.785	57.2529	21.1817	67.0666	-121.245	39.2494	164.309	-152.728	-185.596	-129.823	208.958	-115.76	554.499	-445.394	-47.1204	-7.74396	52.6101	36.8491	61.303	-33.4843	186.805	-106.695	-19.3284	-111.983	-456.752	342.485	149.559	-151.202	184.788
1899	607.3	4.3973	2.01264	72.5539	62.3807	-100.396	-244.361	-4.53943	155.958	63.512	21.0351	66.7151	-123.263	44.2461	173.01	-161.671	-187.467	-130.281	207.032	-113.798	551.629	-442.691	-47.0032	-7.72509	47.1596	41.0605	58.9263	-30.6595	188.688	-113.39	-1.98937	-125.063	-452.872	334.392	152.568	-151.366	185.451
1900	560.628	4.41734	2.0397	71.5315	62.4411	-100.802	-248.207	0.381063	159.731	59.4011	21.2104	66.8685	-120.807	40.2438	168.719	-157.245	-186.257	-129.074	211.244	-118.453	558.904	-449.236	-47.5151	-8.82048	60.3618	28.4744	64.5928	-39.2489	189.315	-107.337	-18.8285	-112.119	-456.422	343.266	148.953	-151.471	182.395
1901	494.464	4.39883	2.02439	71.4138	61.8346	-99.7683	-241.141	-7.52486	155.185	64.2321	21.7821	66.547	-123.19	45.1238	174.863	-163.692	-188.119	-133.668	197.683	-102.741	543.797	-436.261	-45.0892	-9.01441	61.9183	27.0081	67.4663	-42.4677	189.152	-107.6	-18.2533	-112.507	-455.661	342.451	149.077	-151.333	182.605
1902	481.754	4.41621	2.03518	70.7291	62.2522	-100.346	-242.857	-5.92304	155.162	64.2777	21.2881	66.4281	-123.954	47.2376	178.469	-167.306	-189.06	-134.476	193.875	-99.2454	535.089	-428.003	-44.6908	-9.58632	73.8253	15.8246	74.3211	-51.8891	189.045	-106.204	-21.8242	-109.934	-454.109	343.326	148.582	-151.711	179.654
1903	475.124	4.43938	2.0526	69.7344	60.9404	-101.369	-245.126	-5.80809	151.024	69.0474	19.5176	67.0888	-119.673	37.9493	163.661	-152.14	-185.872	-132.824	200.248	-106.058	542.403	-434.747	-45.3057	-9.3953	68.4438	20.9336	68.8034	-45.2736	189.165	-107.388	-19.6012	-111.204	-455.521	342.128	148.676	-151.378	181.047
1904	432.836	4.43353	2.05942	69.5583	61.3647	-101.289	-245.41	-5.02589	151.292	68.5893	19.7179	67.0369	-119.315	39.4402	169.306	-157.849	-186.867	-131.683	202.356	-109.012	544.659	-436.34	-46.5364	-9.21145	74.5534	15.3097	69.6399	-47.4984	189.028	-106.819	-19.929	-111.134	-456.872	344.983	148.347	-151.439	178.834
1905	383.692	4.42329	2.05896	68.6288	61.1866	-101.099	-244.654	-5.05907	152.32	67.2658	20.2544	67.2011	-119.14	39.2205	169.364	-157.846	-186.844	-135.721	189.215	-94.0073	538.307	-431.191	-44.3924	-9.22403	85.9569	5.83637	73.2463	-53.2002	187.227	-106.93	-19.6668	-111.143	-453.206	342.086	149.315	-152.276	177.068
1906	440.378	4.43303	2.04618	70.0945	61.8664	-100.895	-243.783	-5.2999	153.253	66.0678	20.7703	66.9871	-122.097	44.7851	178.218	-166.761	-188.35	-139.244	177.19	-81.1958	528.92	-422.494	-42.5177	-8.78955	86.1176	5.76064	72.2143	-52.2827	186.869	-105.875	-22.5102	-108.913	-453.964	344.255	148.948	-152.053	177.31
1907	444.099	4.38205	2.0429	69.6331	62.8509	-101.078	-248.482	0.281488	157.436	62.173	19.986	66.7472	-122.435	46.1501	179.855	-168.535	-189.077	-134.771	194.564	-100.327	530.768	-423.909	-44.5917	-8.63529	92.8345	-0.0109997	76.9849	-58.4957	186.012	-104.797	-23.6175	-108.7	-452.168	344.143	149.144	-152.688	175.611
1908	359.291	4.41189	2.04265	68.5338	60.9372	-100.503	-240.708	-8.95395	151.696	68.4372	20.279	67.3708	-118.535	38.6383	169.035	-157.422	-186.753	-134.519	194.148	-100.402	533.607	-426.287	-45.0461	-9.00064	83.2079	7.93737	75.3012	-55.468	187.476	-105.671	-23.3384	-108.189	-450.386	341.37	149.033	-152.351	176.322
1909	454.314	4.39606	2.02669	71.0822	61.3128	-100.385	-242.55	-6.45985	153.945	65.5652	20.9331	67.1425	-121.334	43.4404	177.041	-165.471	-187.596	-135.37	189.781	-96.3493	528.174	-420.88	-44.7817	-8.49778	72.6602	17.4856	64.8306	-42.6883	187.896	-103.62	-27.2325	-105.747	-451.965	344.526	148.532	-152.375	178.179
1910	549.656	4.40083	2.02473	70.4718	60.9837	-100.907	-246.119	-2.30022	157.653	61.7522	20.9311	67.4108	-119.308	38.3183	167.026	-155.43	-186.041	-135.197	189.621	-96.3884	527.3	-419.943	-44.9311	-8.47123	68.824	19.9969	70.7671	-48.4335	189.044	-103.803	-27.4345	-105.371	-453.671	343.337	147.81	-151.451	181.562
1911	664.909	4.33228	1.99372	72.762	62.4274	-101.47	-250.434	2.85076	161.021	58.1392	20.5588	66.2107	-122.803	45.6933	175.167	-163.903	-188.944	-132.935	196.66	-104.711	519.407	-412.197	-45.3837	-7.71186	59.8653	28.7523	69.6808	-45.3109	188.024	-102.56	-28.1975	-105.928	-453.461	345.005	147.62	-150.873	182.829
1912	645.276	4.36379	2.00065	71.3772	60.756	-100.522	-243.586	-3.62483	159.14	59.8798	21.8981	66.606	-119.323	38.7322	164.347	-152.798	-186.731	-135.711	189.474	-95.7553	523.297	-416.537	-44.0271	-7.5712	60.4655	28.3288	68.0581	-43.9475	187.876	-103.321	-28.54	-104.815	-452.562	342.909	147.531	-150.672	183.289
1913	674.765	4.41678	2.02623	72.1055	60.7978	-101.933	-247.156	-4.1068	153.659	66.8192	18.966	66.9231	-120.251	38.2884	162.71	-151.147	-185.717	-133.634	198.848	-105.631	526.887	-420.116	-44.5107	-6.88415	52.42	35.9752	62.4001	-36.5675	187.736	-105.323	-27.5387	-103.844	-453.472	339.965	147.461	-150.375	184.936
1914	713.263	4.4196	2.02552	72.023	60.4862	-101.451	-246.71	-2.91565	156.136	63.6702	20.0668	67.2394	-119.469	36.9072	162.267	-150.583	-185.015	-136.279	189.882	-95.2615	526.9	-420.503	-43.5308	-6.86008	53.4397	34.7778	61.3438	-35.9397	187.852	-104.958	-27.0712	-104.299	-455.139	341.33	146.824	-149.774	185.613
1915	798.409	4.39459	2.01542	72.7384	61.0294	-101.508	-249.066	0.262772	158.016	61.6836	19.8544	67.3819	-120.209	37.7999	163.249	-151.523	-185.242	-136.014	189.521	-95.2668	526.321	-419.712	-43.8195	-6.23051	48.7002	38.821	64.1224	-38.2246	187.985	-104.833	-28.204	-103.222	-456.022	340.837	146.387	-149.329	188.046
1916	692.379	4.4331	2.03111	72.5025	61.9614	-101.137	-250.588	3.49623	163.324	55.6585	21.0322	67.2537	-122.325	41.5128	168.951	-157.342	-186.102	-132.95	199.195	-106.193	535.031	-427.398	-45.8056	-6.78632	53.4163	34.2655	66.8709	-41.9429	188.196	-105.379	-25.2643	-105.776	-457.935	343.37	146.859	-149.342	185.666
1917	505.212	4.36472	2.0158	71.6194	62.0847	-100.802	-245.706	-3.8782	155.622	64.2122	20.4242	66.6318	-124.416	46.4882	176.326	-165.076	-188.051	-132.289	197.83	-106.427	528.496	-420.494	-46.5428	-7.73084	64.5822	23.7964	70.9643	-48.3434	188.17	-105.345	-24.376	-106.605	-458.167	345.132	147.002	-149.424	182.518
1918	505.16	4.44725	2.04818	70.0373	61.6279	-100.815	-248.206	0.648462	160.801	58.2426	21.3757	67.3777	-119.753	38.4434	166.647	-155.054	-185.803	-129.85	206.894	-116.112	542.719	-433.443	-48.1278	-7.61359	69.8839	19.3553	71.3025	-49.5748	187.356	-105.386	-23.4442	-107.634	-456.909	344.498	146.984	-149.438	180.426
1919	551.453	4.3856	2.04239	72.0245	63.2199	-101.487	-255.105	8.48925	165.558	53.343	20.6012	66.6557	-124.444	47.3338	182.151	-170.687	-187.801	-132.45	199.688	-107.35	533.277	-425.355	-46.0829	-7.57462	71.1672	18.9058	71.4583	-49.5696	186.193	-105.208	-25.1148	-106.09	-452.769	340.524	146.675	-149.101	180.99
1920	459.045	4.4239	2.05683	70.0378	62.2229	-102.132	-252.698	4.94744	161.945	57.4788	19.8105	67.3324	-120.748	40.3782	172.265	-160.537	-185.757	-129.864	206.206	-115.489	540.624	-431.366	-48.1627	-7.64609	76.1635	14.6538	72.5283	-51.4661	185.533	-105.28	-23.6124	-107.607	-453.51	341.856	146.454	-148.713	178.511
1921	395.991	4.40758	2.04303	68.4543	60.4863	-100.273	-242.964	-5.70959	156.811	62.7825	21.1882	67.7053	-118.604	35.2978	162.737	-150.851	-184.136	-131.042	200.856	-109.835	537.068	-428.173	-47.7937	-7.62584	78.5604	12.9646	71.056	-50.0835	184.757	-105.503	-23.5728	-107.539	-451.894	340.145	145.988	-148.116	178.962
1922	482.318	4.35932	2.02007	71.4986	62.4225	-100.745	-247.797	0.328618	160.888	58.154	21.3857	66.2468	-124.64	47.4636	178.028	-166.669	-188.421	-131.938	199.262	-107.702	530.5	-422.294	-46.6051	-7.40091	69.8463	20.4321	72.1486	-49.7467	185.305	-104.544	-25.8946	-106.025	-450.327	339.79	145.644	-147.878	180.119
1923	516.57	4.38887	2.03412	71.5529	62.1467	-102.092	-254.528	7.90243	165.95	52.8223	20.6464	66.8778	-121.359	41.9433	169.835	-158.451	-187.174	-131.96	200.101	-108.386	533.189	-424.809	-46.6607	-6.87413	65.5115	23.8098	70.7515	-47.7116	186.083	-104.347	-26.7469	-105.33	-448.85	337.979	145.304	-147.655	181.087
1924	419.806	4.38046	2.01808	70.0366	60.2911	-100.101	-240.461	-8.4166	155.894	63.5926	21.439	67.13	-120.508	39.2595	164.52	-153.036	-186.12	-133.502	194.175	-101.933	525.293	-417.635	-45.8148	-6.86999	66.9518	23.2362	68.4386	-45.229	184.987	-105.848	-23.4036	-107.726	-448.118	336.04	145.762	-147.525	181.484
1925	485.705	4.37628	2.01504	71.0242	60.5731	-100.79	-243.451	-5.7331	155.61	64.0088	20.6705	66.9643	-120.833	39.8938	164.993	-153.456	-186.478	-133.633	194.456	-101.864	527.21	-419.577	-45.5712	-6.48174	59.2366	29.9312	67.1781	-42.6248	185.525	-106.042	-23.4731	-107.468	-447.694	334.698	145.544	-147.382	183.027
1926	592.704	4.39377	2.0168	71.8168	60.4526	-101.044	-244.785	-3.9477	156.113	63.5201	20.4335	67.3789	-119.878	37.9893	164.019	-152.326	-185.619	-133.471	193.682	-101.526	525.309	-417.498	-45.977	-5.71313	53.2843	35.4834	62.8943	-37.0955	185.451	-105.135	-25.5912	-105.977	-449.251	335.918	145.083	-146.894	185.007
1927	678.856	4.3967	2.01377	72.2895	60.6498	-101.426	-246.335	-2.73714	156.485	63.2949	19.9392	67.5691	-119.74	37.4863	164.321	-152.526	-185.221	-132.911	193.874	-102.306	524.197	-416.118	-46.467	-5.42209	48.9838	39.635	63.2775	-36.3336	185.123	-105.092	-25.9971	-105.611	-450.653	335.892	144.97	-146.704	187.004
1928	678.74	4.32547	2.0008	73.6931	63.1973	-101.198	-251.909	4.96739	163.86	55.1629	20.8169	66.0201	-125.671	49.8163	181.929	-170.699	-189.255	-130.187	202.074	-112.38	518.769	-410.354	-47.4416	-6.36301	58.5822	31.2299	68.951	-43.4459	184.081	-102.034	-30.4042	-103.852	-450.44	340.135	143.987	-146.165	184.316
1929	654.206	4.38419	2.01508	73.1763	62.0563	-101.695	-252.156	4.89991	162.668	56.2556	20.7931	66.9544	-122.411	43.3302	172.602	-161.223	-187.254	-130.462	199.67	-110.354	520.175	-411.425	-47.926	-5.64604	53.6987	35.6655	64.6791	-38.3888	184.254	-102.564	-28.5539	-105.399	-449.623	338.317	144.152	-146.021	185.35
1930	522.554	4.35131	1.99576	71.443	60.7838	-100.83	-244.671	-4.21443	157.474	62.0816	20.695	67.2122	-120.944	39.6251	165.841	-154.257	-185.883	-130.515	198.442	-109.487	514.692	-406.224	-47.8531	-5.89762	56.0321	33.4421	65.3648	-39.6023	184.424	-105.502	-21.0196	-111.092	-449.394	336.398	145.163	-145.942	185.128
1931	471.629	4.37942	2.00153	71.0519	61.3232	-100.408	-241.449	-7.58575	155.581	63.9487	21.1861	67.1057	-121.609	43.023	174.476	-163.028	-187.448	-128.764	199.731	-112.627	507.97	-399.037	-48.9897	-6.62151	66.0457	24.2801	71.009	-47.2859	184.013	-103.952	-25.3937	-107.747	-448.007	337.708	144.189	-146.004	182.18
1932	432.86	4.30605	1.97573	72.1254	61.0323	-100.096	-235.604	-15.1595	150.423	69.6259	20.9174	67.2094	-121.314	42.8561	174.968	-163.494	-187.407	-126.514	196.998	-112.653	492.013	-382.529	-50.4363	-6.25713	63.1207	27.8883	62.2747	-37.2714	183.129	-102.498	-28.395	-105.974	-448.416	340.185	143.903	-145.924	182.618
1933	506.946	4.35627	1.99128	71.3355	59.8182	-100.779	-238.617	-11.9216	151.22	68.7604	20.4719	67.7724	-117.49	36.0925	165.36	-153.634	-185.676	-129.853	191.881	-105.011	502.079	-393.07	-48.5374	-5.93376	58.3798	31.8853	61.0271	-35.3644	183.653	-103.783	-26.4606	-106.864	-447.111	336.807	143.971	-145.725	183.989
1934	506.462	4.37381	1.99863	72.3897	60.5256	-101.017	-238.062	-12.735	150.272	69.7972	20.2199	67.7143	-118.758	40.1563	174.221	-162.664	-187.309	-127.617	194.603	-109.612	497.298	-387.774	-49.9241	-5.71659	54.4362	35.0326	59.9932	-33.8901	184.077	-104.269	-24.7487	-108.019	-448.836	336.78	144.071	-145.643	184.809
1935	613.408	4.39607	2.00184	74.0383	61.6019	-101.43	-239.498	-11.1339	150.164	69.7598	19.9555	67.526	-120.589	44.4907	182.145	-170.744	-188.654	-125.382	197.63	-114.494	492.784	-382.755	-51.3033	-5.37807	48.6577	40.067	56.7263	-29.6304	184.463	-104.121	-23.4699	-109.377	-448.762	337.095	144.019	-145.402	185.777
1936	685.641	4.43304	2.01259	73.3706	60.2689	-101.617	-241.339	-9.06005	151.389	68.5696	19.8099	68.3697	-115.933	37.0231	173.214	-161.57	-186.873	-128.608	194.195	-108.572	504.114	-394.525	-49.452	-4.76334	42.9213	45.4671	53.3578	-25.2362	184.443	-105.072	-22.07	-109.983	-447.142	334.061	143.951	-145.235	186.441
1937	752.663	4.44548	2.01387	74.8835	61.2925	-101.785	-240.685	-10.011	150.183	69.8331	19.5607	68.1393	-117.81	41.8395	182.123	-170.681	-188.586	-126.276	197.395	-113.827	500.277	-390.042	-50.9922	-4.34695	38.7335	49.3356	51.0983	-22.3159	184.461	-104.366	-23.2754	-109.183	-448.62	335.843	143.627	-145.145	187.019
1938	650.435	4.404	2.00582	73.4694	60.6946	-101.972	-240.682	-11.2973	150.83	69.8768	18.7233	68.3386	-115.945	38.9448	179.347	-167.914	-187.958	-127.792	194.66	-110.161	502.657	-392.652	-50.0044	-5.0137	42.9642	44.8078	58.467	-31.0699	184.956	-105.234	-23.1763	-107.883	-452.529	337.07	143.115	-145.064	187.917
1939	722.425	4.4177	2.00311	74.1075	60.9433	-101.979	-241.807	-9.57823	151.551	68.9346	18.9693	68.3801	-115.112	39.0262	181.27	-169.911	-188.487	-127.096	196.627	-112.861	504.979	-394.594	-50.5383	-4.49665	38.2096	49.188	56.5297	-28.3822	184.817	-105.178	-22.1584	-108.923	-452.943	337.265	143.291	-145.014	188.658
1940	875.894	4.45036	2.01015	73.8325	60.0626	-102.166	-245.09	-5.41456	153.626	66.5805	19.0973	69.1564	-110.585	31.4189	171.757	-160.138	-186.426	-128.999	194.918	-109.53	514.777	-404.474	-49.5951	-3.66866	32.137	55.0936	53.2754	-24.0815	184.46	-105.415	-21.8295	-109.087	-450.741	334.765	143.104	-144.902	189.162
1941	954.741	4.42523	1.99568	75.2234	61.1806	-101.472	-245.386	-3.97726	155.447	64.441	19.8435	68.9886	-112.272	35.323	179.594	-168.111	-187.508	-126.429	199.664	-116.629	510.976	-399.987	-51.2288	-3.02837	27.7059	59.1858	52.5147	-22.7432	184.233	-104.57	-22.9923	-108.535	-453.196	337.487	142.883	-144.598	190.648
1942	800.208	4.40915	1.99099	73.7337	61.3605	-101.453	-247.593	-0.890743	156.561	63.0829	19.7572	69.1771	-111.357	34.5212	179.669	-168.191	-187.517	-123.487	205.62	-125.217	506.868	-395.125	-53.0689	-4.67142	38.5871	47.972	61.5564	-33.6909	185.182	-103.086	-24.9033	-108.1	-453.307	340.537	142.867	-144.547	187.978
1943	646.468	4.36429	1.98721	71.3944	60.7271	-101.223	-249.797	2.05562	157.339	62.0634	19.632	69.744	-107.849	28.8756	172.153	-160.521	-186.187	-123.528	204.209	-124.027	506.597	-394.692	-53.4002	-5.99462	48.4902	37.9276	71.8272	-46.3888	186.087	-103.506	-23.5083	-109.366	-450.332	338.229	143.173	-144.883	186.019
1944	414.616	4.38418	1.99763	69.4734	60.4072	-100.828	-244.016	-4.91109	159.167	60.5003	20.8414	69.1936	-111.74	32.4439	172.964	-161.516	-186.22	-123.721	207.914	-127.419	520.155	-407.629	-53.7139	-6.71171	56.8318	29.972	69.4677	-45.7595	187.046	-109.91	-5.93423	-122.657	-450.295	334.173	145.721	-144.636	183.28
1945	329.271	4.41646	2.01939	69.2512	61.0346	-100.678	-243.092	-5.95823	157.894	61.7406	21.0109	68.9405	-111.578	35.0405	181.383	-170.086	-187.615	-121.2	216.209	-137.854	522.816	-409.379	-55.1514	-6.67809	64.3214	24.4036	66.0289	-43.1022	185.094	-112.139	0.286676	-128.185	-444.002	327.948	146.931	-144.177	180.596
1946	304.079	4.3847	2.0008	69.9153	61.2377	-99.632	-234.972	-14.6977	154.845	64.8219	22.0201	68.1385	-113.545	40.1501	191.02	-179.911	-189.217	-121.51	208.655	-130.809	506.199	-393.633	-54.8837	-6.5953	65.9026	23.6217	66.4062	-43.5589	184.061	-112.832	0.510989	-127.796	-442.768	326.505	146.864	-144.21	180.987
1947	304.981	4.38252	2.00693	70.1145	61.6183	-100.384	-234.272	-15.8001	151.368	68.5116	21.1702	67.5233	-110.748	41.9236	197.77	-186.662	-191.193	-121.796	207.752	-130.478	505.622	-392.961	-55.3033	-8.02201	65.8341	22.1097	68.7312	-45.0916	186.587	-113.604	2.96269	-129.755	-442.503	324.936	147.179	-144.016	181.833
1948	353.846	4.40306	2.00879	70.6488	61.745	-100.423	-235.785	-13.6193	152.699	66.8471	21.4268	67.691	-111.054	42.0401	198.351	-187.262	-190.986	-122.054	203.322	-125.9	497.161	-384.963	-55.0948	-7.64613	65.9582	22.2979	68.2104	-44.6994	186.06	-111.747	-0.233894	-127.857	-445.212	329.417	145.982	-144.048	182.118
1949	348.508	4.35414	1.98709	69.8297	61.2212	-100.481	-235.953	-13.4762	153.041	66.4519	21.2911	68.5991	-107.878	35.8002	188.598	-177.357	-189.304	-118.865	205.488	-130.714	483.416	-371.011	-56.6523	-7.56796	67.612	20.3608	69.1419	-46.4481	186.424	-112.409	1.03236	-128.661	-444.387	327.698	145.493	-143.382	182.925
1950	376.459	4.37451	1.99317	69.6399	60.1843	-100.523	-234.678	-14.9084	152.027	67.4371	21.3005	69.4318	-102.538	27.8336	178.81	-167.374	-187.877	-116.626	209.123	-136.016	479.653	-366.936	-57.8932	-7.33005	60.5066	26.1547	66.3259	-42.8299	187.704	-111.549	-2.01449	-126.045	-444.396	327.846	144.881	-143.448	184.188
1951	418.102	4.41256	2.01152	72.1687	62.5438	-100.391	-234.105	-15.1071	151.991	67.241	21.6397	68.2006	-110.681	41.2196	196.761	-185.651	-191.114	-115.879	208.162	-135.435	473.87	-361.263	-58.3072	-6.96681	61.8126	25.1212	66.9548	-43.9702	187.25	-110.234	-5.06759	-123.629	-447.075	331.197	144.045	-143.446	184.52
1952	385.108	4.40664	2.00805	71.3657	61.7124	-100.676	-235.439	-13.9061	152.341	66.9275	21.2118	68.8065	-109.401	38.1944	191.423	-180.233	-190.145	-117.209	207.4	-133.902	481.033	-368.455	-57.6841	-7.33077	66.6474	19.9794	68.6251	-46.8623	188.022	-104.672	-18.7721	-113.216	-451.916	340.494	141.031	-143.297	182.335
1953	202.067	4.31178	1.97416	69.5743	60.3641	-98.8059	-227.486	-23.9285	144.292	76.0467	22.8689	66.231	-100.315	32.7468	186.671	-175.201	-196.623	-116.223	217.355	-143.677	491.018	-378.325	-56.8278	-5.10806	74.1105	15.7557	72.477	-52.2375	182.876	-104.157	-20.2999	-112.039	-450.003	339.893	140.823	-143.311	179.882
1954	172.156	4.31496	1.97173	70.4968	61.2092	-96.9972	-218.286	-32.0364	138.011	82.2595	23.9131	65.6774	-103.52	38.7792	196.43	-185.03	-198.153	-117.131	215.274	-140.659	492.822	-380.239	-56.3934	-5.93932	67.2946	20.3812	76.9397	-56.4481	185.523	-104.399	-20.597	-111.493	-448.164	337.519	140.645	-142.949	181.299
1955	250.485	4.34985	1.98582	71.6188	62.0449	-98.3691	-225.471	-24.5162	140.325	79.9808	22.3872	65.8162	-106.794	41.771	198.692	-187.406	-197.377	-117.784	214.509	-139.162	495.127	-382.604	-56.1349	-6.15346	62.9259	23.7372	79.6458	-58.8592	186.48	-103.185	-24.7845	-107.857	-448.175	337.479	139.853	-142.766	182.193
1956	174.698	4.38345	1.99817	71.0112	62.0382	-98.1219	-223.97	-25.7677	140.903	79.2711	22.5981	66.1071	-109.933	44.0395	199.403	-188.183	-196.252	-118.899	215.435	-139.063	504.526	-391.826	-55.6773	-6.27812	67.0711	20.5486	78.5789	-58.1816	185.632	-104.757	-20.216	-111.502	-449.534	339.091	140.922	-142.722	179.742
1957	176.956	4.31059	1.98148	68.8339	61.0509	-99.2187	-232.47	-16.3864	144.567	75.704	20.9421	67.5679	-105.719	35.3946	187.133	-175.758	-193.042	-119.55	213.543	-136.59	503.214	-390.741	-55.3295	-6.70705	78.0102	10.2727	79.791	-61.486	185.772	-103.652	-20.0898	-112.527	-453.15	345.652	140.057	-142.008	176.927
1958	205.942	4.32307	1.98527	67.3222	60.5814	-99.6941	-235.707	-12.8216	145.973	74.1648	20.4599	68.3075	-101.035	28.1452	178.632	-167.125	-191.316	-118.832	217.973	-142.013	506.692	-393.569	-55.8382	-6.58973	83.9951	5.53577	83.2158	-66.3585	184.472	-102.771	-22.0738	-111.471	-447.962	342.701	139.48	-141.946	174.406
1959	149.627	4.35155	2.00954	68.4359	62.8097	-99.9229	-236.623	-11.7589	146.916	73.0011	20.5094	67.2428	-108.271	39.9488	195.631	-184.425	-193.708	-119.1	216.534	-140.478	507.305	-394.123	-56.1172	-6.27432	95.4942	-3.39164	85.9941	-70.9004	181.993	-103.328	-20.5422	-112.745	-443.497	338.774	139.502	-142.061	171.655
1960	161.057	4.34378	1.9957	68.5668	61.8933	-99.9685	-236.678	-12.1404	149.52	70.2552	20.9926	68.0639	-107.558	35.4354	186.452	-175.129	-191.062	-117.3	218.647	-144.581	499.803	-386.317	-57.0284	-6.59488	86.3845	3.97669	81.3145	-64.5962	183.63	-102.651	-22.4855	-111.504	-441.292	337.92	138.977	-141.737	172.767
1961	251.392	4.34619	1.97852	68.7816	61.1083	-100.071	-237.768	-10.6035	151.138	68.3336	21.2687	68.6717	-102.296	28.0806	178.131	-166.714	-189.759	-115.162	222.173	-150.239	492.489	-378.621	-58.1328	-6.50916	77.5829	11.4096	77.4623	-59.2147	184.636	-101.461	-23.9587	-111.17	-441.145	339.679	138.662	-141.608	173.738
1962	230.731	4.30125	1.9649	71.0772	62.2667	-100.02	-235.753	-12.991	150.462	69.0624	21.2903	68.271	-105.355	33.3527	185.558	-174.333	-191.01	-112.016	226.055	-157.154	484.273	-369.773	-60.0063	-6.39645	68.7942	19.0187	72.9971	-52.9615	185.436	-100.598	-25.8458	-110.077	-439.514	339.378	138.498	-141.431	174.947
1963	327.36	4.30966	1.96842	72.0506	62.7895	-100.682	-241.078	-7.57854	154.843	64.6587	21.0383	68.2417	-105.125	33.2792	185.284	-174.115	-191.142	-111.547	230.079	-162.243	485.617	-370.809	-59.7528	-6.18953	61.7992	25.1602	72.361	-51.3316	185.736	-100.651	-26.7415	-109.159	-438.276	337.624	138.351	-141.204	176.414
1964	328.889	4.28832	1.95599	71.131	62.8927	-100.831	-245.686	-2.12056	157.541	61.8009	20.8211	68.222	-105.702	33.0563	182.971	-171.794	-190.738	-113.578	233.157	-164.326	498.688	-383.518	-58.125	-6.34309	67.3883	20.3199	74.1202	-54.1569	184.976	-99.8794	-25.0731	-111.649	-442.967	344.567	138.792	-141.211	174.283
1965	374.762	4.29201	1.96487	70.9913	62.7211	-102.105	-247.53	-0.635973	155.524	63.8387	19.3271	68.6673	-101.168	28.7967	178.485	-167.357	-189.899	-112.86	233.132	-165.37	490.652	-375.498	-58.7407	-7.33713	62.4178	23.4155	78.4133	-57.8947	186.735	-100.289	-24.6427	-111.612	-441.039	341.336	138.02	-140.552	175.56
1966	364.954	4.35578	1.9887	73.2799	64.1337	-102.798	-246.903	-2.2485	154.215	65.4168	18.6078	67.4763	-108.345	41.3127	196.857	-186.065	-193.134	-113.99	230.385	-161.245	493.38	-378.567	-58.115	-7.02387	57.6211	27.5433	75.4416	-54.0141	187.195	-101.085	-24.375	-111.007	-439.543	337.365	137.722	-140.449	176.559
1967	386.535	4.38693	1.99347	73.5429	63.598	-102.75	-245.226	-4.13919	154.556	65.136	18.753	67.7425	-108.096	40.9953	196.927	-186.172	-193.101	-114.883	227.724	-157.64	495.041	-380.496	-57.7066	-6.69834	52.0179	32.3964	70.945	-48.2712	187.873	-102.245	-21.6775	-112.566	-440.528	336.26	138.313	-140.693	178.413
1968	474.994	4.38392	1.98422	73.3771	62.8887	-102.333	-245.657	-3.11313	155.945	63.4123	19.5126	68.7306	-102.827	33.1546	187.24	-176.415	-191.636	-112.983	231.808	-163.742	491.181	-376.006	-58.7095	-6.50888	46.1404	36.8703	67.8111	-44.1498	189.17	-101.48	-21.9967	-112.706	-442.931	339.341	138.639	-141.215	179.704
1969	479.964	4.40817	1.99457	73.537	63.0358	-101.503	-246.725	-1.06631	158.866	60.1349	20.7196	68.4061	-103.877	36.3426	193.3	-182.62	-192.972	-115.015	226.466	-156.902	492.282	-377.904	-57.5514	-6.31344	47.329	35.9554	67.7335	-44.3912	188.812	-102.852	-18.0649	-115.706	-442.523	337.68	138.935	-141.147	180.072
1970	623.396	4.3169	1.98452	75.1783	64.9641	-102.017	-253.814	7.31436	160.953	57.9525	19.604	68.0805	-109.248	40.3328	193.142	-182.301	-192.401	-113.553	230.066	-161.566	490.304	-375.267	-58.4132	-5.47269	42.6276	40.2713	75.2621	-52.1603	188.039	-100.321	-24.6644	-110.915	-442.484	339.883	137.843	-140.487	180.985
1971	603.324	4.26666	1.9645	75.1276	65.4769	-101.321	-252.771	6.66109	160.807	57.8301	19.9616	67.7078	-114.384	42.4868	186.987	-176.042	-191.265	-113.797	239.471	-171.192	503.674	-387.192	-58.0569	-4.37065	44.0884	41.6555	76.0253	-53.6273	184.048	-98.2773	-29.0389	-108.939	-442.47	343.294	138.141	-140.482	178.933
1972	397.548	4.2076	1.92898	74.1545	65.6494	-100.786	-242.94	-5.74965	160.193	59.4464	21.0022	67.2751	-116.566	43.0934	183.347	-172.315	-190.616	-111.549	244.014	-180.285	501.589	-383.627	-60.3502	-4.7059	49.2899	38.4975	83.5953	-63.3651	181.39	-98.0259	-31.3457	-106.821	-435.255	338.868	137.783	-140.503	175.03
1973	504.504	4.2223	1.9343	73.295	64.3618	-101.073	-249.959	2.98645	163.288	55.5587	21.2056	68.0947	-112.306	35.3069	172.886	-161.575	-188.285	-112.656	233.944	-168.203	494.533	-378.221	-59.4611	-4.42944	48.8864	39.2057	82.9424	-62.7593	180.93	-98.3341	-31.4513	-106.407	-433.311	336.669	137.636	-140.402	175.131
1974	526.713	4.24368	1.94789	74.1427	64.3061	-102.811	-246.48	-2.79503	161.322	59.0367	19.1311	67.9032	-115.119	37.7285	173.165	-161.877	-187.626	-113.371	231.963	-165.198	496.935	-380.71	-59.0882	-4.00712	40.4951	47.3577	83.1105	-61.376	180.405	-98.9952	-36.2986	-100.327	-427.878	328.458	135.834	-138.495	176.355
1975	653.126	4.2587	1.94999	75.8611	65.3075	-102.463	-245.754	-3.2258	160.43	59.6202	19.623	67.8314	-113.988	40.0955	181.874	-170.941	-189.73	-110.895	238.116	-174.526	493.247	-375.941	-60.6161	-3.30776	35.14	52.1917	78.3926	-55.3699	180.369	-97.8547	-37.1313	-100.694	-432.334	332.406	134.872	-137.656	179.548
1976	561.3	4.26848	1.95137	76.0771	65.954	-102.291	-245.149	-3.67983	159.908	60.0223	19.8565	67.3205	-114.976	44.4016	191.105	-180.411	-191.746	-111.303	243.975	-181.263	503.669	-385.01	-60.6036	-4.04716	41.3466	46.4182	74.2315	-51.2193	180.655	-96.3744	-36.6916	-103.122	-434.793	338.336	135.007	-137.655	177.501
1977	703.646	4.31527	1.95532	74.5055	63.6557	-102.67	-247.773	-1.10976	159.206	60.5705	19.4296	69.0885	-103.979	27.9999	171.961	-160.988	-188.394	-111.577	244.395	-181.463	506.141	-387.401	-60.4963	-3.18068	36.5003	50.9439	68.77	-44.6678	180.618	-96.3343	-36.9193	-102.825	-436.287	338.043	134.626	-137.367	179.593
1978	619.076	4.24721	1.94594	76.6281	66.0044	-101.963	-248.854	1.08727	158.173	61.1236	19.5674	68.2048	-108.932	38.7206	189.382	-178.835	-192.005	-111.228	252.819	-191.764	513.397	-392.924	-60.7883	-2.94677	36.7959	51.4463	63.5011	-38.4373	179.949	-96.3639	-31.794	-110.073	-438.67	345.117	135.878	-137.153	177.616
1979	597.635	4.21988	1.93617	76.0481	66.3641	-101.501	-250.232	3.35437	156.99	61.978	19.4417	68.3734	-108.012	37.8981	188.93	-178.429	-192.126	-111.632	254.575	-193.809	517.094	-396.086	-60.7521	-2.97435	39.3305	49.4683	71.828	-48.3265	178.661	-95.9631	-32.1536	-110.193	-437.165	344.814	135.741	-137.101	176.243
1980	433.1	4.17264	1.93662	74.7534	66.1674	-101.198	-251.35	4.48445	160.221	58.6587	20.399	68.0803	-111.299	39.9177	187.445	-176.841	-191.518	-111.098	250.846	-190.749	510.049	-389.66	-61.23	-4.15272	51.8652	37.4903	71.8735	-49.9624	179.022	-96.2512	-26.7942	-115.938	-438.731	349.009	136.09	-136.974	173.015
1981	418.325	4.1447	1.93326	75.1938	67.1748	-101.148	-249.518	2.11053	160.566	58.4893	20.6963	66.7068	-118.907	48.8617	194.101	-183.546	-192.61	-112.213	252.2	-191.045	519.344	-398.463	-60.615	-4.22194	56.4195	33.4037	70.5789	-49.4702	178.68	-96.8391	-22.9024	-119.461	-442.986	353.64	136.299	-136.802	171.61
1982	356.775	4.22465	1.93784	74.7717	66.9205	-100.828	-247.241	-0.338764	161.69	57.3929	21.3805	66.8469	-119.491	49.0785	194.027	-183.508	-192.303	-113.132	252.47	-189.947	524.328	-403.433	-59.8377	-4.23185	59.189	31.2256	72.0687	-51.6695	177.924	-96.7014	-26.3065	-115.216	-438.712	348.828	135.371	-136.764	170.446
1983	305.461	4.25877	1.95824	73.4218	66.4071	-101.369	-250.676	3.23172	162.897	56.2421	20.7776	67.3744	-117.673	47.0671	194.408	-183.953	-191.856	-113.469	246.509	-182.917	518.505	-398.753	-59.5075	-4.75672	71.1634	20.7614	75.244	-56.8995	176.783	-96.9693	-27.1791	-113.754	-432.239	342.566	134.692	-136.431	167.578
1984	293.316	4.24049	1.94568	70.6117	64.8601	-101.242	-250.113	2.53076	163.007	56.1469	20.9636	68.3756	-113.904	34.898	170.956	-159.765	-186.91	-114.443	249.931	-185.141	530.879	-410.418	-58.9435	-4.70163	73.7934	19.3403	80.2478	-63.0238	175.153	-97.4221	-26.2521	-114.114	-431.024	341.081	134.445	-136.258	166.35
1985	274.784	4.27437	1.99351	72.5361	68.8835	-100.91	-251.377	4.1377	163.393	55.4763	21.3866	67.5677	-118.849	45.0661	187.446	-176.654	-189.961	-114.075	268.067	-203.735	552.892	-430.315	-59.573	-5.1711	84.4005	10.7539	86.013	-71.2198	174.819	-97.9132	-24.9112	-115.056	-423.746	335.06	134.899	-136.629	163.3
1986	264.996	4.25384	1.96522	73.0676	68.134	-100.499	-245.612	-2.74894	163.572	55.6434	22.1114	67.0995	-120.524	44.6884	180.956	-169.917	-189.16	-114.384	269.61	-203.966	558.808	-435.884	-58.827	-5.16366	75.2705	18.5476	80.4351	-63.3226	175.98	-96.5361	-30.1636	-109.774	-429.077	339.218	133.744	-136.607	166.284
1987	341.959	4.25597	1.97803	74.3288	69.4136	-100.765	-248.931	1.58967	163.937	55.0353	21.7428	66.6256	-121.869	47.2022	183.94	-172.984	-189.934	-114.709	274.197	-207.72	566.101	-442.3	-58.0462	-5.08625	72.1337	21.9681	82.6543	-65.4929	175.216	-96.2992	-32.0739	-107.817	-433.758	341.085	133.407	-136.501	169.616
1988	451.868	4.39236	2.06959	72.2784	68.6732	-102.276	-256.663	11.5568	174.955	42.5469	21.3675	70.4048	-104.81	30.599	172.022	-160.718	-185.575	-115.23	279.047	-213.822	571.205	-446.026	-58.5048	-12.476	81.2492	4.62692	81.4835	-59.1223	189.233	-94.8205	-35.1001	-105.556	-437.658	344.32	132.163	-135.887	172.623
1989	356.37	4.41459	2.09656	74.4914	71.0302	-102.934	-260.58	15.8151	175.517	41.6973	20.7372	69.4356	-109.317	40.7912	189.639	-178.759	-189.29	-115.32	284.941	-220.232	570.388	-444.283	-57.9674	-11.1457	86.2226	1.42896	80.4904	-59.8615	186.695	-94.6304	-35.2581	-106.047	-431.567	340.876	132.247	-135.974	169.591
1990	334.574	4.42755	2.11064	75.099	71.7653	-103.028	-265.177	22.5207	180.825	35.1646	21.1808	69.6513	-107.352	38.8915	188.584	-177.77	-189.604	-115.664	290.227	-225.989	568.881	-442.029	-57.3804	-10.1775	87.825	0.832084	79.186	-59.3346	184.873	-94.4387	-35.0547	-106.639	-436.868	343.652	131.304	-134.847	173.027
1991	250.403	4.47781	2.11308	75.2749	71.8774	-102.869	-270.041	29.6513	188.169	26.4911	21.9799	69.0594	-109.885	43.9744	197.061	-186.38	-191.378	-114.961	279.514	-213.796	560.639	-435.935	-57.3503	-9.0323	94.6216	-3.67638	79.2505	-60.8319	181.901	-94.5163	-33.9415	-107.772	-434.848	342.107	131.227	-134.929	170.485
1992	201.087	4.41904	2.06829	72.8785	69.2036	-103.012	-270.926	31.69	187.633	26.3715	21.8254	70.2175	-102.043	32.8139	183.858	-173.109	-189.636	-114.823	271.444	-204.876	554.143	-430.949	-57.2825	-9.4035	92.0397	-2.43861	75.0574	-56.2981	183.883	-95.0029	-25.4867	-116.94	-435.702	345.988	131.55	-134.778	167.944
1993	176.731	4.43742	2.05502	72.144	68.68	-103.314	-269.85	30.8516	183.795	30.093	21.1284	69.7914	-103.891	37.6655	193.482	-182.961	-191.475	-115.141	260.744	-192.544	545.255	-424.233	-56.9803	-8.66293	98.3512	-7.04906	75.7396	-57.9531	181.744	-96.5966	-18.4526	-123.272	-436.163	345.837	132.011	-134.79	166.26
1994	197.552	4.36292	2.02159	69.6286	67.5937	-103.644	-271.163	32.5605	181.258	32.4655	20.1262	70.7322	-97.2848	27.5505	180.665	-170.035	-189.61	-115.23	259.216	-190.214	545.273	-424.507	-56.7592	-7.56106	109.051	-14.9152	77.799	-61.7435	178.243	-97.4372	-12.3102	-129.094	-436.667	347.272	132.008	-134.408	164.209
1995	154.142	4.36585	2.0187	71.2672	69.8688	-103.026	-276.599	40.5902	191.094	21.2567	21.1769	70.1071	-101.592	35.6724	192.62	-182.088	-191.874	-115.626	257.435	-187.359	543.539	-423.377	-56.2369	-6.3	119.003	-21.5447	78.3124	-63.004	174.173	-97.752	-9.35832	-131.919	-440.008	350.599	132.173	-134.419	163.56
1996	125.45	4.35115	2.00263	70.7077	69.4357	-102.531	-275.672	39.0709	194.215	18.5449	21.8165	70.109	-100.086	35.1673	194.79	-184.445	-192.413	-116.493	249.19	-179.374	543.521	-424.124	-56.8413	-5.3289	125.249	-26.0303	77.9175	-62.9741	171.873	-97.8184	-9.95057	-130.682	-439.182	349.242	131.113	-133.814	162.693
1997	142.421	4.32775	1.99545	70.4757	68.5469	-101.846	-276.862	40.4905	198.175	14.4334	22.9247	70.2242	-97.796	31.5095	189.78	-179.419	-191.818	-117.25	243.703	-173.554	541.218	-422.555	-56.8578	-5.58286	121.739	-22.8299	77.3984	-62.6102	172.252	-96.1642	-14.1407	-127.047	-436.996	349.455	130.122	-133.647	161.036
1998	90.5389	4.33066	1.99083	69.3055	67.4336	-102.356	-272.816	34.5344	193.705	19.8211	22.0772	70.038	-97.5725	30.6752	189.006	-178.662	-191.603	-118.051	238.056	-166.447	539.151	-421.423	-56.4256	-5.1547	125.366	-24.8261	78.9565	-64.9557	170.377	-96.7122	-15.9662	-123.842	-432.658	343.824	129.419	-133.686	160.016
1999	134.048	4.30382	1.97563	69.1867	67.7006	-100.862	-275.789	38.3092	202.088	11.0438	24.3762	69.8677	-97.5101	29.8344	187.771	-177.397	-191.348	-119.612	228.013	-156.415	532.632	-415.986	-56.4528	-4.31642	132.317	-29.5374	79.4522	-66.0291	167.71	-97.1423	-13.1097	-126.441	-430.952	342.893	129.501	-133.738	158.701
2000	103.111	4.27943	1.97801	69.0941	66.3858	-98.6713	-274.62	35.7422	206.441	7.8604	26.9403	69.685	-99.5754	30.576	185.849	-175.313	-190.81	-122.941	216.645	-145.65	533.529	-417.362	-56.3837	-6.96529	107.226	-9.83505	79.7259	-65.8551	174.116	-103.79	5.40496	-142.567	-424.075	331.538	132.532	-133.829	160.052
2001	109.357	4.27927	1.9615	68.5506	64.5385	-99.2619	-271.336	30.7469	202.593	12.4675	26.1345	69.7749	-97.7181	27.2792	181.808	-171.213	-190.098	-123.63	212.405	-140.993	525.411	-409.951	-55.833	-7.15876	96.445	-1.0325	76.121	-61.2151	176.025	-104.875	7.88634	-143.747	-430.471	333.773	132.947	-134.093	164.233
2002	107.688	4.23714	1.95539	68.9503	64.4005	-99.991	-271.259	29.3608	202.098	13.4498	24.8823	69.4359	-99.7321	30.1006	182.699	-171.989	-191.1	-124.011	209.632	-138.038	518.061	-403.139	-55.3051	-6.87048	93.6486	1.49518	75.3226	-60.3707	175.97	-105.587	9.15288	-143.855	-437.403	336.333	132.972	-134.046	168.263
2003	140.28	4.21353	1.9398	69.4066	64.263	-99.1897	-273.022	33.0625	204.454	10.1657	26.2407	69.386	-100.492	30.1793	180.322	-169.518	-191.3	-127.722	194.996	-120.494	507.996	-394.348	-52.9824	-6.51363	93.5167	1.97256	75.3645	-60.6733	175.287	-107.824	11.2123	-144.593	-430.693	327.91	133.797	-134.099	168.979
2004	153.952	4.21029	1.9481	70.9199	65.0175	-99.0808	-274.232	34.3802	205.552	8.99993	26.2996	68.9638	-107.126	34.6724	180.106	-169.154	-190.33	-126.368	197.535	-123.11	501.564	-388.179	-52.9531	-6.13642	84.0443	9.81594	74.7379	-60.0511	176.609	-108.77	10.6996	-143.626	-427.802	323.558	134.475	-134.432	170.776
2005	282.144	4.15284	1.94039	72.3743	66.6754	-99.1407	-276.742	38.5969	207.669	6.17905	25.9132	68.2213	-114.104	40.9631	183.026	-172.057	-190.29	-124.532	202.164	-127.888	495.507	-382.328	-53.0518	-5.7145	80.2637	13.736	77.1118	-62.8492	175.905	-112.897	15.8722	-145.532	-427.509	315.907	136.921	-134.981	174.837
2006	234.516	4.17528	1.95883	73.0908	66.6704	-98.7456	-274.852	35.7052	206.677	7.66235	26.7911	67.5813	-117.133	41.7787	182.054	-170.865	-192.464	-120.2	199.297	-124.638	486.581	-372.974	-53.9726	-4.9535	79.9827	14.717	74.8528	-61.0541	174.816	-113.598	14.8799	-144.12	-424.764	312.678	137.414	-135.312	175.449
2007	281.052	4.14812	1.95283	74.4972	67.7568	-98.73	-274.548	35.611	205.926	8.27313	26.935	67.27	-118.675	44.4887	184.867	-173.855	-192.543	-117.302	202.055	-129.581	474.289	-360.394	-55.4211	-4.68607	76.5821	17.2285	71.8283	-57.4122	175.871	-117.302	19.2413	-146.444	-416.624	302.998	140.145	-136.107	176.071
2008	351.693	4.17522	1.96256	73.4434	66.9298	-98.7965	-275.141	36.17	206.269	7.99373	26.8246	68.0768	-116.381	37.202	171.351	-160.007	-188.74	-118.153	201.481	-128.264	476.492	-362.775	-55.0021	-6.00079	67.7743	23.0937	79.301	-63.9004	179.403	-117.371	18.9263	-145.555	-418.922	302.77	140.071	-136.314	179.108
2009	352.839	4.11181	1.95143	74.917	67.9158	-99.7364	-273.448	33.0749	203.636	11.2918	25.8605	66.8543	-123.094	46.1387	178.924	-167.777	-189.272	-117.295	201.923	-129.012	469.922	-356.284	-55.1047	-5.82894	66.3345	24.371	72.5917	-55.8177	179.745	-121.655	24.4539	-147.86	-418.152	299.832	143.238	-136.563	179.342
2010	389.06	4.11043	1.96347	74.3052	67.5915	-98.892	-275.117	36.0185	205.811	8.43659	26.7659	67.3601	-121.808	41.9255	170.819	-159.492	-187.125	-120.103	194.997	-120.017	469.172	-355.888	-53.8326	-6.28665	67.4156	23.1735	76.2317	-59.8598	180.144	-120.836	23.5609	-147.582	-418.407	300.388	142.841	-136.902	179.966
2011	431.941	4.07829	1.95648	74.72	66.9135	-99.3448	-274.684	35.1178	205.273	9.24535	26.3326	67.1067	-122.301	42.0568	169.639	-158.23	-186.834	-125.627	182.003	-103.639	471.667	-358.817	-50.7327	-6.03772	61.8055	27.7122	71.4907	-53.9189	181.4	-120.694	24.9799	-148.543	-423.574	304.727	143.105	-137.556	182.414
2012	467.59	4.13265	1.97472	76.4059	68.2886	-99.8221	-274.887	34.6932	204.915	9.9554	25.7941	66.9544	-124.173	46.6858	178.088	-166.935	-188.557	-118.76	195.146	-120.067	458.287	-345.129	-54.3859	-5.98967	60.5942	28.9203	68.1192	-49.8154	181.6	-120.937	23.2963	-146.182	-421.987	302.091	143.128	-137.624	182.399
2013	479.699	4.1269	1.97224	75.3742	66.6297	-99.3665	-275.121	35.6244	206.671	7.88662	26.2552	67.1058	-122.368	42.5359	170.814	-159.592	-187.071	-131.849	171.736	-88.7948	481.528	-369.671	-47.1046	-5.84891	55.5048	32.4739	68.8785	-50.1893	183.358	-120.955	24.5145	-147.315	-422.129	302.002	144.143	-138.399	183.79
2014	581.842	4.17492	1.98072	76.9992	67.2849	-98.7425	-274.959	35.7174	206.672	7.49988	26.8844	66.6944	-124.871	48.0032	179.231	-168.267	-188.927	-136.161	166.345	-80.1398	491.663	-380.693	-44.4324	-5.61437	46.5074	39.9292	67.2798	-47.154	185.002	-120.87	23.8154	-146.379	-420.845	299.824	145.504	-140.304	185.339
2015	753.477	4.19876	1.98537	78.3777	67.8127	-99.246	-275.391	35.5502	206.759	7.57573	26.4423	66.5299	-125.356	48.527	178.949	-167.984	-188.969	-132.944	173.895	-88.5357	479.139	-368.804	-45.6718	-5.0569	38.9355	46.9495	63.1222	-41.4197	185.501	-120.086	22.2197	-145.518	-417.356	297.469	146.132	-141.977	185.896
2016	910.043	4.24154	2.00749	78.5943	67.893	-98.7497	-275.008	35.9712	206.369	7.91508	26.8467	66.6584	-125.179	48.0752	178.461	-167.416	-188.767	-140.033	159.707	-70.7497	493.014	-382.955	-41.981	-5.1087	33.3271	50.4969	68.5034	-46.4338	187.887	-119.887	22.4183	-145.341	-419.93	298.493	147.744	-143.729	188.433
2017	1015.57	4.2922	2.00996	78.7776	67.717	-98.6697	-276.432	36.8887	207.351	6.81299	26.6662	66.6895	-125.907	48.1897	177.434	-166.289	-188.4	-142.523	161.507	-69.177	501.652	-393.311	-39.9197	-4.93809	32.0111	52.4096	64.5663	-41.5787	187.344	-119.462	20.7838	-143.749	-420.666	298.758	147.864	-144.545	188.261
2018	1066.07	4.31782	2.02166	78.4229	67.4765	-98.5798	-275.526	36.1147	206.822	7.28936	26.8408	66.7181	-125.65	47.6658	176.568	-165.42	-188.201	-140.749	167.938	-75.9198	495.73	-387.944	-40.7087	-5.06421	33.5699	50.9064	64.2233	-41.4823	187.521	-117.802	19.6279	-144.084	-419.477	298.733	147.094	-145.053	188.203
2019	1307.6	4.34184	2.02305	79.2587	67.9582	-98.4811	-275.325	35.7954	207.443	6.53241	26.9763	66.7111	-125.481	47.4555	176.108	-164.993	-188.174	-133.715	185.062	-96.4103	483.66	-375.63	-44.3716	-4.23758	26.0914	58.0255	61.949	-37.914	187.516	-117.395	19.8954	-144.514	-419.837	298.872	147.997	-146.447	189.552
2020	1528.62	4.37423	2.03404	80.4416	68.1921	-98.6387	-275.132	35.5833	206.929	7.16542	26.8046	66.6563	-126.474	48.4905	176.015	-164.96	-188.253	-146.683	156.86	-61.2515	508.541	-401.394	-37.5806	-3.33137	19.5931	64.3057	60.0131	-34.9493	187.333	-117.26	20.4577	-144.759	-421.315	299.447	149.533	-147.968	191.168
2021	1212.36	4.40778	2.09246	80.4959	70.212	-96.4912	-276.566	40.8289	217.014	-5.03655	29.5591	66.7396	-126.909	49.2486	176.16	-165.347	-188.592	-137.585	169.295	-73.5459	497.18	-390.68	-44.5595	-6.74678	18.8178	60.216	82.4315	-55.3462	195.703	-120.902	23.2928	-144.479	-409.048	282.849	147.969	-144.291	191.829
2022	1191.97	4.44385	2.09478	79.519	69.9231	-96.7472	-276.397	40.2807	215.744	-3.54072	29.2601	66.778	-126.022	48.38	175.698	-164.902	-188.569	-131.823	185.299	-92.5304	489.187	-382.377	-47.371	-7.00695	21.2513	57.9106	82.5668	-55.7693	195.713	-123.016	29.4068	-146.719	-420.816	287.525	152.637	-146.609	196.47
2023	1281.15	4.41917	2.0777	79.675	69.6964	-98.7964	-276.975	37.6585	206.649	7.68258	26.7147	66.3376	-131.323	51.4042	176.816	-165.255	-186.78	-135.56	178.408	-84.3486	493.468	-387.02	-44.9837	-6.35594	18.5811	60.7706	80.4528	-53.0819	195.224	-122.106	28.255	-145.824	-425.216	291.781	153.819	-148.418	198.264
2024	1410.45	4.44357	2.07533	80.5397	69.9688	-98.9579	-274.662	35.3197	204.984	9.49103	26.5639	65.963	-132.009	54.4338	181.959	-170.551	-188.311	-134.65	182.86	-89.0414	495.18	-388.798	-45.3303	-5.38125	12.2877	67.0635	78.5976	-50.0375	194.654	-121.55	27.6722	-145.173	-428.597	294.35	154.695	-149.515	200.054
2025	1530.89	4.46164	2.08525	80.4651	69.8239	-99.4719	-274.749	34.7418	202.998	11.9034	25.9013	66.3389	-129.137	51.5654	180.548	-169.242	-188.31	-129.654	193.026	-102.849	482.695	-375.508	-47.6394	-5.11039	11.4447	67.9723	77.801	-48.4151	194.519	-120.751	26.0053	-143.983	-432.6	297.616	155.158	-150.085	202.415
2026	1622.61	4.49919	2.08541	81.2582	70.3365	-99.1814	-275.785	36.3103	205.029	9.53171	26.2363	66.1694	-131.503	55.0701	182.658	-171.511	-189.307	-128.405	199.12	-109.555	487.882	-380.545	-48.0653	-4.41889	8.40856	71.4944	75.6858	-45.2818	193.638	-120.505	24.364	-141.505	-441.288	302.527	155.043	-148.875	206.024
2027	1609.15	4.50734	2.07448	81.6492	70.3963	-99.0818	-274.208	34.5026	204.126	10.61	26.2039	66.3016	-130.342	53.7764	182.23	-171.074	-189.119	-123.683	211.846	-125.772	488.36	-379.648	-50.4575	-3.86128	3.62621	76.0681	70.7292	-39.246	193.771	-119.171	23.3755	-141.584	-449.343	311.517	154.704	-148.665	206.891
2028	1216.26	4.52257	2.06911	79.8339	69.8608	-98.9018	-274.147	34.9332	205.523	8.93618	26.5455	66.0654	-129.816	54.7983	183.651	-172.372	-189.994	-122.818	220.539	-135.489	502.198	-392.556	-51.0309	-6.10029	16.3817	63.2529	73.0394	-42.4479	194.816	-118.097	21.1015	-140.272	-454.688	317.866	154.763	-148.122	204.294
2029	956.409	4.53634	2.09323	78.4843	69.7444	-100.154	-269.543	29.1684	197.783	17.49	24.7852	65.5979	-134.85	61.1689	185.395	-173.944	-191.257	-119.86	231.248	-148.258	506.834	-395.673	-52.225	-8.67459	29.0578	50.1879	74.5646	-45.2126	196.675	-117.028	18.8044	-139.743	-458.141	323.66	154.104	-146.839	201.583
2030	735.564	4.57579	2.16458	72.457	67.1772	-100.899	-271.082	31.3253	196.477	18.2015	24.345	68.8512	-123.403	42.1189	157.114	-144.681	-181.058	-121.467	223.959	-143.341	495.968	-385.147	-53.673	-17.0881	50.9678	26.4528	89.5155	-59.6999	203.773	-116.365	19.7472	-141.93	-464.212	329.518	149.78	-141.563	201.38
2031	558.153	4.5539	2.16662	73.0959	67.7197	-99.6656	-273.117	32.5726	198.54	16.4862	25.6314	68.5048	-124.587	45.8501	168.717	-156.437	-183.004	-119.478	230.835	-152.511	497.134	-385.322	-54.5659	-16.1568	62.3706	18.016	79.1773	-50.3671	200.377	-113.279	14.3991	-140.754	-469.908	340.504	148.013	-140.956	197.899
2032	523.07	4.53704	2.14945	73.1921	67.8378	-100.498	-271.505	31.6542	197.498	17.0837	24.9944	68.297	-122.081	45.6179	174.796	-162.539	-184.487	-116.513	239.854	-164.455	495.747	-382.587	-55.4833	-13.935	70.627	13.0394	70.1579	-43.1237	195.559	-113.194	14.387	-141.856	-467.72	341.04	147.579	-140.068	194.768
2033	501.401	4.42957	2.09617	73.9895	68.1257	-100.684	-271.395	28.4957	198.378	17.3948	23.7142	67.8444	-122.467	46.6733	177.774	-165.709	-186.05	-114.824	246.789	-173.801	491.918	-377.916	-55.6451	-11.5886	76.2522	11.4365	59.2155	-33.3694	189.834	-112.489	11.9564	-141.129	-464.938	341.754	146.627	-139.552	191.679
2034	483.721	4.49835	2.11545	72.3239	67.049	-100.786	-271.717	31.4688	197.179	17.6198	24.457	68.1923	-119.854	42.7718	173.548	-161.372	-185.287	-117.262	241.251	-165.399	502.549	-389.362	-54.211	-11.2952	83.3717	4.08463	62.6664	-38.8789	190.175	-110.549	7.74903	-138.444	-467.602	346.292	144.78	-139.099	189.644
2035	463.898	4.47224	2.1232	73.3997	68.4493	-99.9716	-275.107	35.4425	201.476	12.9327	25.4513	67.6764	-121.366	46.7475	181.972	-170.104	-187.415	-115.583	242.326	-167.973	495.05	-381.525	-54.8151	-10.024	92.5395	-2.64843	59.2586	-37.0438	187.056	-111.112	9.86457	-140.83	-461.748	342.447	144.339	-138.438	187.04
2036	436.847	4.46848	2.11417	72.4597	68.2525	-101.155	-271.246	31.2583	194.148	20.5851	23.9698	67.8453	-120.074	45.4533	181.71	-169.824	-187.499	-113.744	245.467	-172.432	489.003	-374.978	-55.1763	-8.4147	102.677	-9.88151	58.762	-38.0359	183.021	-111.12	10.5258	-142.012	-458.086	340.736	143.872	-137.944	185.018
2037	494.453	4.43927	2.1097	72.3506	68.3428	-101.837	-268.46	28.0873	189.036	26.0216	22.9573	67.9647	-119.752	45.1823	182.168	-170.314	-187.678	-111.748	247.571	-176.087	481.815	-367.322	-55.9001	-7.50812	107.888	-13.7396	55.5098	-35.4369	181.183	-111.44	12.4994	-144.924	-450.6	336.381	142.157	-136.305	182.564
2038	544.056	4.43233	2.08924	72.3715	68.2777	-102.092	-268.583	28.6554	188.944	25.9369	22.6756	68.0712	-119.076	44.5204	182.25	-170.422	-187.891	-111.948	248.055	-176.526	483.895	-369.252	-55.6504	-8.02474	103.726	-10.3596	56.2225	-35.8603	182.05	-111.257	14.8605	-148.538	-443.903	334.067	140.863	-135.518	179.336
2039	576.66	4.45975	2.07372	70.595	67.022	-102.269	-268.521	28.7828	188.436	26.4662	22.2607	68.9187	-115.116	37.4405	173.079	-161.061	-186.094	-113.818	248.37	-175.397	495.289	-380.753	-54.6118	-7.77587	107.168	-13.1187	58.0215	-37.8716	181.145	-108.93	10.7859	-145.799	-448.809	340.786	139.651	-135.295	178.377
2040	686.664	4.45036	2.04968	70.1536	66.9274	-102.411	-268.985	29.406	188.147	26.8178	21.722	68.9962	-114.098	36.397	173.055	-161.063	-186.22	-115.617	250.572	-176.148	507.914	-393.207	-53.5811	-7.38912	110.399	-15.5351	59.028	-38.9831	180.023	-106.544	6.49817	-142.881	-452.883	347.305	138.266	-135.036	177
2041	472.019	4.35696	2.03955	69.1008	66.3146	-102.276	-269.899	29.6641	187.084	28.4218	21.0232	68.8729	-107.68	30.6737	170.08	-158.005	-186.536	-116.275	252.005	-177.236	516.189	-401.079	-53.5811	-6.63017	109.97	-14.0175	62.5746	-43.4858	178.176	-106.918	7.51709	-143.972	-447.231	343.561	139.743	-136.315	174.166
2042	619.771	4.40734	2.03587	69.9548	67.3072	-101.862	-273.729	37.5485	198.487	14.9757	22.8517	69.0896	-112.324	33.6249	170.509	-158.646	-185.81	-116.656	244.549	-168.542	510.629	-396.544	-53.4156	-5.50406	115.869	-18.1048	61.6744	-43.6488	175.778	-107.091	7.79346	-144.148	-443.351	341.008	139.005	-135.914	171.835
2043	497.424	4.33212	2.01996	71.5694	68.5003	-99.861	-277.127	37.2183	203.166	11.7276	24.4947	67.9482	-122.103	43.5937	177.994	-166.602	-187.228	-117.474	239.41	-164.161	509.845	-396.085	-53.8146	-5.14105	114.484	-16.1647	60.8786	-43.5831	174.868	-107.925	8.46859	-143.85	-441.724	338.664	138.987	-136.204	170.811
2044	461.388	4.28632	1.99589	70.6867	68.4978	-99.0121	-276.045	36.8338	205.889	8.51225	26.2686	67.4006	-121.687	42.1424	173.693	-162.597	-186.923	-118.211	234.384	-158.988	515.299	-401.619	-54.3605	-4.40887	118.956	-18.8642	67.1171	-51.2465	172.539	-106.654	9.02173	-145.262	-445.888	345.362	139.08	-136.514	169.075
2045	450.442	4.30513	2.0077	70.1329	68.5902	-98.6779	-276.26	37.3723	206.909	7.26247	26.898	67.4017	-121.447	40.2738	168.166	-156.725	-185.994	-118.3	236.962	-161.414	525.503	-411.017	-54.7272	-4.22918	120.416	-19.831	69.8942	-54.1476	171.644	-106.708	8.95577	-145.26	-443.454	343.468	139.026	-136.43	167.878
2046	438.218	4.31229	1.99832	70.054	68.9762	-98.8902	-275.835	36.7957	206.442	7.85009	26.5422	67.3611	-121.12	41.6356	172.939	-161.57	-186.789	-118.317	237.346	-161.812	526.225	-411.629	-54.8325	-4.06571	123.628	-21.33	73.0644	-57.558	169.427	-107.179	9.588	-145.558	-441.619	341.425	139.029	-136.322	167.028
2047	449.399	4.29423	2.01073	69.6031	69.3526	-98.9277	-274.979	36.1413	207.287	7.18096	26.5419	67.4082	-121.36	39.492	166.289	-154.961	-185.521	-117.548	242.84	-168.301	539.403	-423.367	-55.7268	-4.26542	122.999	-20.2188	77.5529	-62.6301	168.708	-106.95	9.36467	-145.604	-440.087	340.093	138.675	-135.814	166.48
2048	446.41	4.3468	2.02583	69.3993	69.2625	-98.7111	-274.782	35.8428	205.937	8.23467	26.9514	67.7805	-119.507	37.5592	168.406	-156.554	-184.664	-117.219	245.088	-170.133	540.581	-425.695	-56.0215	-4.39307	125.118	-22.0016	75.3906	-60.6944	169.856	-107.4	9.07535	-144.837	-436.666	336.389	138.844	-136.128	165.838
2049	463.723	4.29715	2.00328	68.9834	69.2597	-99.2493	-276.741	37.6742	205.515	8.89851	26.1266	68.0085	-117.032	35.6668	170.711	-158.555	-184.596	-117.664	239.782	-164.5	537.096	-422.684	-56.1422	-2.51247	137.147	-31.1512	70.175	-54.8139	165.923	-107.156	11.3948	-147.211	-439.883	340.175	138.771	-136.056	165.414
2050	446.207	4.34238	2.02262	70.2092	69.6382	-98.6764	-275.452	35.8204	209.262	4.98608	26.9621	67.3759	-119.31	42.3903	183.828	-171.85	-187.054	-117.771	237.782	-162.705	534.18	-419.981	-56.3095	-3.40802	132.389	-26.8893	67.9566	-52.294	166.581	-108.9	13.704	-147.959	-436.382	332.091	137.996	-135.274	167.514
2051	485.382	4.3268	2.03021	68.5383	69.0053	-100.622	-278.221	39.9694	201.487	12.9186	24.5153	68.7948	-114.234	33.9459	173.21	-161.231	-184	-118.244	239.284	-162.971	545.35	-430.755	-55.9789	-4.74577	129.974	-25.779	74.9242	-59.8866	168.673	-107.714	15.1374	-150.43	-441.354	338.439	136.809	-134.02	167.353
2052	410.998	4.33444	2.02807	70.0919	70.3859	-98.0251	-273.67	33.3065	206.807	7.4089	27.5136	67.8061	-120.209	41.8017	178.141	-166.596	-186.15	-116.547	248.785	-174.646	555.535	-439.073	-57.3555	-4.37295	130.509	-25.2479	70.2294	-54.5528	166.903	-108.155	15.219	-149.881	-435.543	332.272	137.134	-134.454	166.773
2053	407.585	4.32955	2.01758	69.9112	68.9636	-98.7575	-274.771	35.1619	205.211	9.08862	26.7099	67.9517	-117.751	39.8737	180.292	-168.423	-186.062	-117.982	239.673	-164.343	544.587	-429.826	-56.7029	-5.45371	120.663	-17.2993	69.9217	-54.1026	169.323	-105.81	13.764	-150.155	-439.619	339.15	136.152	-134.412	166.23
2054	423.194	4.27864	2.00992	70.9821	69.3822	-98.4173	-275.75	36.0238	207.25	6.92092	27.0452	67.1333	-121.109	46.4706	190.148	-178.516	-188.161	-119.476	229.402	-153.161	535.982	-422.394	-56.237	-5.14691	123.762	-19.4107	66.4172	-50.2187	168.169	-105.532	14.3826	-151.246	-438.378	339.338	135.813	-134.208	165.191
2055	464.019	4.28373	2.00115	70.1895	69.0892	-98.8589	-276.463	37.699	207.286	6.81684	26.6202	67.5159	-118.598	42.976	187.769	-175.838	-187.219	-120.014	226.854	-150.427	531.198	-418.056	-55.9593	-5.14155	124.801	-19.9006	71.1402	-55.8301	167.295	-106.251	16.2248	-152.705	-435.157	334.51	135.793	-134.101	165.974
2056	454.694	4.31964	2.00812	70.5093	68.9812	-98.684	-275.304	36.0306	206.799	7.51235	26.7768	67.6475	-117.631	41.9396	187.947	-175.873	-187.029	-119.142	233.456	-157.593	541.191	-426.977	-56.6009	-5.72341	119.005	-15.2818	67.2026	-51.1027	168.686	-104.679	15.6241	-152.96	-438.378	339.322	135.107	-134.055	165.534
2057	461.503	4.29245	2.01855	71.0469	69.0595	-99.2488	-278.38	39.3134	207.145	7.18453	25.961	67.9774	-114.379	38.3338	187.5	-175.129	-186.255	-118.319	238.425	-163.182	548.208	-433.054	-57.164	-6.03367	113.523	-10.895	62.3243	-45.4683	170.145	-104.22	16.0061	-153.904	-438.692	340.933	134.819	-133.798	165.073
2058	485.016	4.3014	2.01514	70.1171	68.8594	-99.3607	-277.279	38.579	205.814	8.5088	25.9765	68.4791	-112.356	33.3529	177.362	-164.932	-184.912	-117.473	243.844	-169.042	556.049	-439.898	-57.5932	-6.01373	112.173	-9.95908	67.0855	-50.9602	170.409	-104.601	16.4015	-154.368	-435.319	338.089	134.815	-133.723	164.198
2059	360.088	4.2973	2.01445	70.6306	68.3022	-99.0798	-276.635	37.9069	206.541	7.71977	26.456	68.2005	-114.469	35.6279	177.202	-164.967	-185.541	-118.72	238.24	-161.958	553.722	-438.394	-56.8853	-6.21117	107.348	-5.97146	62.3004	-45.3274	171.474	-103.796	15.8949	-154.58	-432.873	337.777	134.329	-133.365	163.191
2060	332.157	4.28947	1.99975	71.7252	67.9078	-98.3619	-274.441	35.2068	207.159	7.11702	27.2068	67.0956	-120.794	46.1805	190.508	-178.637	-188.233	-122.668	218.606	-139.813	530.342	-418.168	-54.8656	-6.59955	100.727	-0.862861	64.2323	-47.2099	173.108	-106.775	18.5028	-155.132	-427.501	329.083	134.976	-133.637	164.574
2061	328.975	4.25652	1.97885	70.0183	66.4455	-98.7591	-275.294	36.3184	206.34	7.92272	26.8465	67.8385	-116.648	38.0087	177.767	-165.648	-185.975	-124.448	209.917	-130.263	517.685	-406.572	-53.5853	-6.46041	100.412	-0.561254	70.9849	-55.0603	172.777	-108.651	18.792	-153.457	-428.62	325.351	136.226	-134.464	168.283
2062	326.892	4.2239	1.97878	70.8539	67.3445	-98.7788	-275.4	36.3558	206.166	8.13484	26.7965	66.9346	-121.768	45.0807	182.284	-170.622	-188.021	-125.838	204.393	-123.541	514.306	-403.374	-52.3368	-6.68986	98.164	1.53431	77.6641	-62.7008	172.777	-112.049	21.4263	-153.18	-428.676	319.206	138.368	-135.473	171.836
2063	340.286	4.23412	1.96924	70.7968	67.3145	-98.7629	-274.344	35.3565	205.611	8.6301	26.8882	66.9869	-121.929	45.0338	180.699	-169.153	-188.176	-124.942	204.235	-124.564	506.2	-395.235	-52.5962	-6.59226	96.787	2.89974	80.0165	-65.4158	172.621	-113.222	22.9118	-153.295	-433.84	320.558	140.004	-136.341	175.103
2064	360.488	4.26216	1.98908	69.7604	66.7525	-98.7967	-275.45	36.4563	206.17	8.05002	26.8082	67.2764	-121.694	41.0299	169.923	-158.336	-186.211	-127.629	200.713	-117.824	515.685	-405.1	-50.7222	-7.18268	95.0318	4.57692	85.4597	-71.3166	172.914	-115.619	23.9064	-151.051	-435.951	315.959	142.033	-137.24	178.528
2065	323.261	4.32153	2.01919	69.5945	66.5222	-98.6869	-273.554	32.4664	208.904	5.82041	27.0446	67.1229	-122.613	41.9969	169.536	-158.056	-186.385	-127.773	200.239	-117.152	517.822	-407.021	-50.8492	-7.66822	95.9995	3.73055	85.297	-70.5889	173.099	-117.889	22.899	-146.277	-437.401	309.779	144.21	-138.16	182.612
2066	346.128	4.35004	2.02613	71.006	66.8874	-98.9032	-273.823	33.1469	208.065	6.55542	26.8026	67.2258	-122.137	44.8551	179.151	-167.833	-188.121	-126.812	199.864	-118.245	508.866	-397.997	-51.2774	-7.75527	87.5574	10.0972	85.4616	-70.1057	175.133	-118.408	21.3369	-143.951	-436.581	306.212	144.067	-137.906	185.846
2067	411.599	4.25714	1.99781	71.9946	67.3855	-99.1562	-277.676	38.4686	207.28	7.1123	25.9849	67.4622	-121.159	43.9629	178.944	-167.628	-188.144	-128.077	192.26	-110.249	495.459	-385.046	-50.1957	-7.39743	83.6737	13.6515	87.3763	-71.858	175.065	-118.222	21.7421	-145.426	-436.574	308.019	144.052	-137.974	186.743
2068	438.133	4.2798	2.0073	72.1475	66.8448	-98.6265	-276.768	38.0693	207.72	6.40402	26.7794	67.615	-121.481	42.0681	173.089	-161.654	-186.915	-130.635	187.368	-103.576	500.692	-390.52	-49.1065	-7.25902	74.4993	20.69	88.1719	-71.9145	177.182	-118.463	21.1114	-144.396	-435.82	305.575	143.011	-137.076	188.933
2069	489.18	4.21791	1.99406	73.9561	67.8098	-98.9332	-276.851	38.0559	206.833	7.45437	26.2758	66.6756	-125.227	48.5667	180.505	-169.333	-188.827	-130.897	183.608	-99.5682	490.787	-380.911	-48.219	-6.98916	70.0874	25.2379	86.7953	-69.2904	176.564	-118.696	20.8081	-144.409	-435.571	305.894	142.97	-136.878	190.267
2070	510.222	4.20751	1.9939	74.4894	67.6776	-98.8903	-275.181	36.2215	205.829	8.47883	26.5502	66.6774	-125.16	48.4327	180.299	-169.122	-188.771	-131.437	177.102	-93.3269	480.969	-371.085	-47.9327	-6.76834	69.5802	25.6835	82.8419	-64.4451	176.556	-118.887	20.5263	-144.368	-435.438	306.384	143.276	-137.119	191.105
2071	561.324	4.25918	1.97613	74.6596	65.4952	-100.187	-276.159	35.6315	201.093	14.0299	25.147	67.441	-122.859	42.1558	170.656	-159.196	-186.077	-140.868	165.915	-80.6058	493.652	-383.942	-39.6408	-5.29607	58.7262	39.1358	65.104	-48.6957	171.63	-118.754	18.9138	-141.519	-441.06	307.511	143.294	-137.183	195.878
2072	595.494	4.27543	1.98585	75.8663	66.2161	-98.9052	-275.348	36.5877	206.201	7.89425	26.8251	67.1096	-121.822	44.8698	177.26	-166.095	-188.095	-141.994	164.435	-78.0182	497.136	-387.685	-39.0971	-5.52272	53.0473	42.7387	64.1704	-46.6196	173.95	-119.756	21.6489	-143.48	-437.288	303.219	143.387	-137.063	196.42
2073	664.931	4.32941	2.00992	77.3431	66.8216	-98.9783	-274.871	35.938	205.267	8.96121	26.5899	66.8236	-123.215	47.0656	179.756	-168.672	-188.731	-149.582	148.977	-57.1941	520.989	-411.855	-34.9871	-4.74849	46.0774	48.7988	60.481	-41.6989	174.61	-120.902	23.0465	-142.97	-433.646	296.911	144.783	-137.6	197.812
2074	728.089	4.38181	2.02345	76.6864	66.2587	-98.7942	-274.958	35.9272	205.964	8.3445	26.7916	67.3043	-122.622	43.0158	171.383	-160.06	-186.863	-150.13	149.229	-56.9976	519.593	-410.815	-34.6336	-4.4941	46.4796	48.9514	59.9442	-41.4073	173.886	-120.661	23.4513	-143.663	-434.96	298.632	144.736	-137.59	197.568
2075	856.505	4.41468	2.03807	78.2325	66.9298	-98.7421	-275.03	36.0753	206.396	7.82306	26.8231	67.4594	-122.783	43.0237	171.017	-159.71	-186.765	-152.925	141.131	-47.6495	528.37	-419.158	-33.2411	-3.59479	38.8105	55.6179	55.6385	-35.5289	174.68	-119.854	22.9625	-143.515	-434.084	295.835	146.399	-139.632	200.92
2076	917.032	4.43609	2.0481	78.8952	67.1468	-99.3018	-275.45	35.8312	205.746	8.91814	26.1392	67.006	-124.735	48.5079	180.176	-169.197	-189.033	-150.959	152.061	-58.7002	516.379	-407.729	-34.0288	-2.95217	39.3043	55.312	50.4023	-29.4763	173.674	-120.086	23.5032	-144.323	-430.589	292.535	146.631	-140.01	200.539
2077	1052.31	4.45808	2.05432	80.3771	67.8179	-100.387	-278.91	37.9202	206.845	8.47089	24.8834	66.9736	-124.764	48.6808	180.476	-169.51	-189.117	-151.497	152.904	-58.0979	521.281	-413.334	-33.8398	-1.82358	30.4489	63.7886	45.4823	-22.6719	173.832	-121.124	24.9092	-143.246	-431.067	290.068	149.329	-141.612	202.217
2078	1045.67	4.48446	2.06794	79.2688	66.8247	-99.9551	-278.456	38.0195	207.501	7.51379	25.3259	67.5562	-122.936	43.3072	170.996	-159.733	-186.859	-148.899	161.916	-66.8572	517.501	-410.583	-35.2041	-1.81314	30.5223	63.7017	45.0396	-22.1774	174.08	-122.226	24.7006	-141.034	-430.154	287.372	151.062	-142.071	202.253
2079	1112.1	4.52899	2.08745	79.5949	67.0199	-99.2884	-276.961	37.3064	207.424	7.16339	26.0578	67.8389	-122.741	43.8592	173.672	-162.857	-187.317	-150.266	158.771	-62.6717	520.377	-413.703	-34.5455	-1.79519	30.3981	63.8307	45.1778	-22.1936	174.102	-122.314	23.814	-139.211	-428.608	283.258	152.209	-142.589	204.2
2080	1170.56	4.56428	2.09973	79.769	67.4026	-99.5771	-279.269	39.1737	208.972	5.79462	25.6862	67.9834	-122.92	43.4594	172.263	-161.386	-186.944	-151.637	156.013	-58.6364	526.492	-420.008	-34.0754	-1.99913	29.3218	64.6201	46.9449	-23.2655	174.507	-122.18	25.9983	-138.585	-437.564	286.05	154.387	-143.066	209.039
2081	1136.69	4.59947	2.12144	78.8939	66.804	-99.0761	-278.43	38.9716	208.662	5.6943	26.2411	68.2627	-123.042	43.2867	171.393	-160.495	-186.724	-146.389	172.148	-76.6589	515.546	-409.627	-36.8059	-2.34506	31.4019	62.4612	47.5537	-24.1656	174.965	-122.091	24.1527	-137.263	-433.844	283.286	154.24	-143.001	207.656
2082	949.578	4.52703	2.09076	78.5265	67.6464	-98.8445	-276.934	37.7637	206.752	7.46726	26.3004	67.1102	-127.014	52.5136	185.474	-174.903	-190.148	-141.782	181.312	-88.8625	508.53	-401.816	-39.4002	-3.60846	40.6569	53.6841	55.5616	-33.7226	174.637	-122.05	23.3811	-137.836	-431.003	282.934	153.871	-142.828	204.657
2083	819.734	4.42968	2.03817	76.9367	66.8568	-99.0203	-276.596	37.266	204.57	9.69871	25.8198	67.105	-125.374	49.6451	182.017	-171.242	-189.427	-138.487	186.392	-96.6294	502.877	-395.291	-41.2833	-3.64479	49.0265	47.9018	56.9866	-35.8207	171.436	-122.427	24.2755	-139.005	-434.928	289	154.384	-142.393	201.865
2084	684.148	4.34873	2.01234	77.5864	68.0725	-98.8667	-278.165	39.0846	206.609	7.56508	25.7994	66.16	-128.566	56.8928	191.348	-180.603	-192.083	-135.091	191.554	-104.889	500.514	-391.829	-43.7147	-3.87494	55.2877	42.7286	55.155	-34.7126	170.577	-121.173	27.0553	-144.581	-441.072	299.063	152.902	-141.801	199.471
2085	556.708	4.3442	1.99894	75.3209	66.336	-99.3137	-272.607	33.4417	203.32	11.114	25.6481	66.674	-125.89	50.7754	181.771	-170.691	-189.93	-133.242	194.717	-109.153	503.759	-394.529	-44.9113	-4.02786	59.2286	40.0519	56.4658	-36.8633	169.151	-121.971	27.1749	-143.994	-440.584	299.092	153.21	-141.249	197.229
2086	447.905	4.38102	2.03403	73.4883	65.2415	-99.788	-274.306	34.063	204.416	10.4696	25.258	67.3807	-122.861	43.9338	171.515	-160.091	-187.454	-134.479	192.833	-105.828	508.085	-399.32	-44.2472	-4.74263	71.0478	29.9716	55.4122	-37.5284	168.469	-124.091	24.2266	-138.563	-429.951	287.027	154.036	-140.39	194.206
2087	453.32	4.3642	2.02436	73.7977	66.0427	-99.0777	-274.237	35.0431	205.156	9.22435	26.2451	66.8187	-124.807	48.5635	179.561	-168.428	-189.157	-134.295	192.906	-105.752	511.025	-402.29	-44.2814	-4.94104	75.214	26.6677	56.3676	-39.0107	167.569	-124.401	27.3942	-141.896	-432.131	290.622	153.616	-139.949	192.853
2088	405.548	4.31177	2.02154	73.7299	65.8931	-98.9592	-273.78	34.7124	204.65	9.65657	26.0928	66.7857	-124.667	48.5071	179.636	-168.504	-189.203	-136.467	186.78	-98.1383	511.642	-403.376	-42.8364	-4.65235	81.1316	23.6057	53.1563	-36.9522	164.81	-125.595	26.2494	-139.738	-427.063	285.636	154.628	-140.01	190.981
2089	433.549	4.29872	2.00673	74.2924	66.2593	-98.8543	-274.151	35.1582	205.288	8.97216	26.5759	66.7693	-125.069	49.1625	180.461	-169.443	-189.455	-142.022	168.413	-78.7323	509.075	-400.543	-40.2131	-4.77912	81.5216	23.4964	54.9367	-38.8944	164.438	-125.264	27.7912	-142.752	-427.96	288.419	154.013	-140.098	190.98
2090	464.679	4.32556	2.02031	75.6956	66.661	-99.5288	-275.863	35.8659	205.943	8.66573	25.9823	66.7624	-125.082	49.1554	180.41	-169.394	-189.425	-146.932	155.416	-63.4571	518.21	-409.514	-37.747	-4.85014	73.1108	29.1951	52.4007	-35.1484	167.887	-124.767	26.6221	-142.046	-425.827	286.118	154.474	-141.25	192.479
2091	531.247	4.37742	2.03569	75.068	65.5997	-99.5218	-276.432	36.466	206.525	8.08882	26.0189	67.6009	-121.947	41.9874	169.973	-158.639	-186.729	-142.835	168.113	-77.429	508.386	-400.438	-39.8002	-4.7347	64.6937	35.2337	51.6889	-33.3758	170.571	-124.635	25.3502	-140.262	-424.897	283.494	155.115	-142.071	194.732
2092	601.737	4.38912	2.03786	76.7406	66.5901	-99.4234	-276.888	37.018	207.203	7.3734	26.1358	67.246	-124.185	47.5688	179.319	-168.263	-188.828	-142.065	169.428	-79.3026	505.296	-397.378	-40.0971	-4.60731	57.0328	40.8787	50.6543	-31.235	172.885	-124.417	25.9527	-141.036	-426.863	285.585	155.528	-143.021	196.138
2093	621.46	4.3966	2.04201	76.8691	66.6774	-99.0933	-276.275	36.8346	207.096	7.31886	26.4304	67.1587	-124.477	48.0352	179.867	-168.831	-188.915	-144.748	164.235	-72.3321	509.483	-401.956	-38.6047	-4.62573	57.5871	40.5063	50.1589	-30.603	172.789	-123.764	26.5302	-142.617	-427.678	287.255	155.115	-143.23	196.175
2094	735.485	4.40556	2.04311	78.908	68.0786	-98.9913	-276.184	36.9282	206.967	7.34794	26.3846	67.2072	-124.415	47.9302	179.918	-168.898	-188.862	-153.26	135.817	-41.2627	536.174	-426.578	-34.5831	-4.06447	48.9539	47.6671	50.3092	-29.6768	174.044	-122.59	27.5716	-145.061	-429.922	290.628	155.614	-144.778	197.822
2095	850.716	4.44658	2.05773	78.7599	67.3755	-99.1972	-277.154	37.6029	207.622	6.86006	26.2985	67.791	-122.111	42.1556	170.625	-159.318	-186.611	-152.969	138.984	-43.9558	533.908	-424.95	-34.6436	-3.57362	42.398	52.7254	47.7664	-26.2133	175.775	-123.262	27.1865	-142.826	-430.712	288.896	157.254	-145.765	200.039
2096	983.411	4.47057	2.06396	80.1313	67.9946	-98.7843	-275.411	36.3911	206.645	7.62647	26.8052	67.0127	-126.295	51.6568	185.273	-174.411	-189.958	-147.602	159.733	-65.6664	516.396	-409.369	-37.2402	-2.8084	34.591	59.7391	44.946	-21.9896	176.364	-122.865	27.6671	-143.509	-430.572	288.324	157.518	-146.621	201.505
2097	1103.15	4.51616	2.07983	79.7797	67.1172	-98.8446	-276.206	37.2228	207.256	6.98313	26.7423	68.1489	-122.626	43.7109	173.847	-162.65	-187.133	-144.724	168.195	-75.2083	510.034	-403.326	-38.7063	-1.94833	27.8175	66.1008	41.9107	-17.831	176.505	-123.037	26.6616	-141.797	-429.068	285.301	158.255	-147.023	203.153
2098	1120.33	4.49357	2.07309	80.3955	67.7477	-98.8296	-275.178	36.122	205.789	8.50975	26.594	67.5191	-125.065	48.6995	180.847	-169.848	-188.804	-144.224	169.378	-76.3427	507.984	-401.507	-38.8637	-1.80564	26.867	67.1909	43.9713	-19.5506	176.014	-122.758	26.575	-142.21	-428.227	284.977	158.168	-147.188	203.208
2099	1206.49	4.52196	2.07719	80.7465	68.0454	-99.0317	-277.279	37.8761	208.129	6.26607	26.3723	67.5008	-125.093	48.7856	180.95	-169.959	-188.831	-144.107	171.33	-77.9712	507.696	-401.548	-38.9892	-1.67215	25.5349	68.6267	43.307	-18.3391	175.844	-123.235	27.9909	-140.065	-436.145	286.985	161.408	-148.29	207.309
2100	1067.5	4.52676	2.08002	78.5763	66.9789	-98.8924	-276.565	37.3815	207.41	6.90201	26.5317	67.9583	-124.131	44.2242	171.647	-160.363	-186.542	-144.073	172.796	-78.8497	511.033	-405.089	-39.1067	-3.21509	33.1816	60.7345	48.6657	-24.5564	176.764	-122.603	27.8916	-141.908	-433.907	287.523	160.367	-148.053	204.536
2101	920.697	4.48688	2.06589	77.5512	66.9606	-99.3278	-279.479	39.6324	209.684	4.77166	25.9089	67.6974	-124.444	43.7054	169.518	-158.137	-186.097	-143.226	175.745	-81.375	514.933	-409.093	-39.5157	-4.35345	41.3467	53.5336	52.4773	-29.3471	176.295	-123.782	27.5312	-140.682	-431.32	285.231	160.794	-147.764	201.505
2102	856.513	4.4724	2.06963	77.0932	66.6178	-99.4369	-275.839	36.0618	204.247	10.3218	25.6215	67.412	-124.263	44.871	172.774	-161.483	-187.021	-144.169	173.207	-77.9295	514.526	-409.054	-38.8442	-4.07904	43.1327	52.7166	56.835	-34.1565	174.726	-123.465	25.2415	-138.865	-428.069	281.982	160.49	-147.822	201.655
2103	847.15	4.4197	2.04681	77.7935	67.2393	-99.079	-275.207	35.9021	204.935	9.45044	26.212	66.751	-125.837	48.8309	179.077	-167.975	-188.642	-144.728	168.658	-73.5992	517.14	-411.082	-38.6674	-4.30974	42.8035	53.0157	58.2509	-35.1462	174.756	-123.937	24.9195	-138.013	-429.883	283.873	161.398	-147.87	201.662
2104	779.751	4.45295	2.067	76.4331	66.162	-99.0574	-274.805	35.4654	204.316	10.0916	26.0917	67.3079	-123.547	43.007	169.616	-158.215	-186.338	-140.308	183.415	-88.5852	523.372	-417.386	-41.0132	-4.35748	44.5439	51.8595	56.4664	-33.3017	174.467	-125.242	21.7905	-132.363	-426.179	277.676	163.152	-147.947	200.809
2105	711.614	4.45325	2.06404	75.612	66.2055	-99.2134	-274.553	35.1244	203.979	10.4592	26.1189	67.1593	-123.924	45.0213	173.723	-162.463	-187.395	-141.661	179.663	-84.0451	528.227	-422.133	-40.7152	-5.51958	53.6862	43.923	58.2013	-35.8933	173.783	-125.512	25.0679	-136.204	-427.045	280.132	161.995	-147.092	197.848
2106	579.305	4.43314	2.07316	74.3264	65.9665	-98.7686	-274.83	35.7194	204.864	9.37844	26.3886	67.2961	-123.014	43.1534	171.1	-159.738	-186.731	-140.462	183.568	-87.4739	535.019	-428.779	-41.4429	-6.1588	64.3478	35.1768	58.5805	-37.9184	172.348	-125.271	24.9645	-136.67	-424.953	278.664	161.083	-146.401	195.775
2107	529.871	4.39089	2.05566	74.3707	66.644	-99.0878	-274.775	35.5743	204.703	9.64298	26.3011	66.6418	-125.377	48.4697	179.084	-167.975	-188.67	-141.946	176.532	-80.5468	533.579	-427.104	-40.7687	-6.47417	74.0798	27.6371	58.674	-39.2045	170.127	-126.198	28.8174	-140.82	-426.214	282.054	160.371	-145.36	193.106
2108	498.813	4.36442	2.05661	74.6158	66.9347	-99.2297	-277.378	37.8349	207.567	6.76973	26.2082	66.6108	-125.213	48.3673	179.114	-168.003	-188.688	-143.139	171.826	-75.8955	531.647	-425.124	-39.9976	-6.24929	81.3282	22.5026	54.0733	-35.5494	168.547	-127.017	28.2069	-139.777	-423.262	279.62	160.929	-144.995	191.113
2109	443.022	4.38411	2.06821	72.4517	65.5238	-98.4781	-273.727	34.722	204.504	9.65679	26.7204	67.2203	-122.283	41.7914	169.316	-157.879	-186.282	-137.769	188.046	-93.4824	534.408	-427.61	-42.8104	-6.24162	85.1926	19.2162	53.4663	-35.5507	168.192	-127.382	27.9268	-138.408	-422.894	278.142	161.426	-144.885	190.69
2110	473.962	4.3904	2.08011	74.417	66.7819	-99.0944	-275.327	36.1971	205.394	8.85848	26.3963	66.5654	-125.391	48.6338	179.484	-168.384	-188.74	-142.171	175.213	-78.2153	537.073	-430.752	-40.3847	-6.25697	83.5089	20.8234	54.0392	-35.9025	168.276	-128.406	24.8779	-134.211	-419.288	273.777	162.301	-145.131	190.589
2111	483.869	4.37916	2.07616	74.822	66.8813	-99.2021	-275.077	35.9702	204.583	9.70346	26.2435	66.5105	-125.344	48.7673	179.857	-168.763	-188.845	-144.186	169.277	-71.3419	537.592	-431.484	-39.0648	-6.22966	82.0053	22.0844	53.8079	-35.4158	168.525	-128.497	24.1299	-134.003	-417.621	272.975	162.16	-145.295	190.518
2112	519.175	4.43033	2.08937	74.4005	66.4693	-98.8804	-274.896	35.8663	205.644	8.65336	26.6923	67.2162	-122.927	43.0641	171.059	-159.71	-186.87	-146.847	161.981	-62.9246	543.361	-437.019	-38.0996	-5.94228	81.3543	22.8378	53.8013	-35.3854	168.241	-128.448	24.3614	-134.587	-416.517	272.156	161.868	-145.419	190.393
2113	518.782	4.41509	2.08981	74.2205	66.2839	-98.7548	-275.946	36.9175	207.125	7.13319	26.6155	67.2261	-122.439	41.0989	167.579	-156.083	-185.897	-145.949	166.898	-67.3355	541.192	-435.498	-38.2515	-6.07628	81.7123	22.1229	52.1058	-33.4905	168.986	-127.703	22.8567	-134.089	-414.069	269.836	161.53	-145.837	190.698
2114	548.919	4.40525	2.07811	75.6789	67.2337	-99.0668	-275.536	36.3182	205.814	8.52695	26.4509	66.5302	-125.618	48.3006	178.511	-167.356	-188.472	-145.177	167.604	-68.9677	537.103	-431.282	-38.5195	-6.75931	70.9388	29.2151	56.8355	-37.3444	173.231	-127.653	23.9738	-135.667	-414.649	271.508	162.592	-147.686	191.577
2115	601.597	4.43365	2.08065	74.7718	66.409	-99.1537	-275.419	36.1702	205.192	9.16928	26.3324	67.1026	-122.935	42.0717	169.014	-157.549	-186.129	-141.995	177.515	-79.6338	536.182	-430.407	-40.1426	-7.35456	62.6419	34.2653	60.0477	-39.7092	177.187	-127.525	24.9706	-136.167	-416.342	272.701	164.317	-149.929	192.904
2116	696.98	4.48627	2.09848	75.4848	66.9753	-98.9531	-275.669	36.5235	206.226	8.11958	26.5707	67.0492	-123.23	42.5746	169.617	-158.178	-186.375	-138.063	189.562	-92.5856	540.489	-434.295	-42.0917	-7.67358	51.9186	42.2068	65.0486	-43.0448	180.148	-127.386	22.5218	-132.858	-415.979	270.474	165.435	-151.332	195.018
2117	831.31	4.46719	2.0773	77.3021	68.4014	-99.0673	-277.542	38.2966	208.32	5.97375	26.453	66.4512	-124.902	47.6729	178.202	-167.028	-188.658	-135.638	194.611	-99.4297	538.556	-431.769	-43.1812	-7.45079	40.2757	51.7932	69.8723	-45.856	181.72	-127.259	23.0895	-133.401	-418.569	273.296	166.491	-152.756	196.58
2118	889.567	4.45701	2.05967	77.6128	68.2275	-98.9147	-275.761	36.775	206.569	7.70528	26.7273	66.5228	-124.654	47.8705	178.926	-167.804	-189.031	-134.938	194.246	-100.952	531.227	-424.053	-43.7127	-6.63747	34.5992	56.0873	69.6092	-45.063	182.814	-126.9	24.2388	-135.245	-421.814	277.575	166.897	-153.458	197.803
2119	971.974	4.48786	2.06707	77.3614	67.7526	-98.8949	-276.106	37.1794	206.974	7.26142	26.7412	67.1254	-122.61	42.5806	170.221	-158.852	-186.958	-134.195	196.604	-103.758	530.481	-423.141	-44.2745	-5.98975	30.0486	59.8333	69.3753	-44.1633	183.434	-126.962	23.2963	-133.27	-423.114	276.993	168.078	-154.048	199.807
2120	1135.15	4.50655	2.06992	79.1829	68.9587	-99.2853	-279.104	38.6708	211.017	3.59118	25.8368	67.0427	-123.324	43.3531	170.497	-159.138	-187.035	-132.979	202.073	-108.84	536.752	-429.221	-44.6834	-4.88418	19.2208	70.9443	69.1205	-41.1526	182.036	-127.05	20.761	-130.138	-421.322	273.985	168.287	-154.568	200.954
2121	1211.06	4.47228	2.03956	80.6768	69.952	-99.5772	-280.001	39.3239	210.794	3.92083	25.4113	66.8138	-124.41	47.4235	179.098	-167.913	-188.716	-130.655	205.434	-114.943	533.822	-425.253	-46.202	-3.63744	11.3207	78.4395	67.9277	-38.6769	181.619	-126.832	22.7762	-132.253	-427.338	280.792	169.073	-155.305	201.779
2122	1265.17	4.47497	2.03393	80.5184	69.6429	-99.0347	-277.668	38.7102	208.165	6.06348	26.4143	67.0587	-122.865	43.7532	172.734	-161.404	-187.484	-130.184	208.184	-116.154	550.509	-441.316	-46.5565	-2.94541	7.80106	81.5188	62.7419	-32.6196	182.133	-126.15	25.8245	-136.328	-432.511	287.347	168.696	-155.986	202.107
2123	1240.76	4.48598	2.03788	79.8299	69.0021	-99.1765	-274.708	34.4886	205.74	9.06417	25.959	67.1478	-123.521	43.8608	171.134	-159.77	-187.297	-131.085	205.157	-112.24	550.526	-441.739	-46.1059	-3.25039	9.63688	79.6351	63.864	-33.9765	182.308	-126.991	25.9679	-134.774	-432.925	286.506	169.267	-156.022	202.15
2124	1033.15	4.37213	1.99622	80.3474	70.3099	-99.3318	-275.657	36.0743	205.005	9.55865	25.629	65.3232	-129.363	58.2522	192.262	-181.279	-192.721	-128.514	210.144	-120.625	544.327	-434.567	-47.6981	-4.90228	21.0809	67.8717	63.3895	-34.9836	183.633	-125.278	29.3166	-140.936	-442.971	300.778	167.524	-154.643	199.624
2125	895.244	4.4082	1.99726	76.7933	67.4674	-98.8574	-272.095	33.4423	206.842	7.47861	26.4975	67.2054	-122.708	42.5359	170.01	-158.615	-186.789	-128.735	208.428	-119.034	543.666	-433.728	-47.9901	-5.48448	29.6114	60.6237	62.2555	-35.0986	182.613	-125.442	29.2846	-141.958	-439.087	298.849	166.308	-153.318	196.788
2126	773.543	4.38512	2.00772	78.183	69.0988	-98.976	-271.861	33.2263	206.735	7.5422	26.4638	65.5778	-127.965	55.3649	190.051	-179.184	-191.644	-125.409	214.738	-128.229	536.091	-425.075	-49.7133	-6.19322	35.0164	55.1991	62.4806	-35.6029	182.988	-124.576	28.6048	-143.043	-441.17	303.324	165.53	-152.505	195.139
2127	738.965	4.39421	2.02102	78.0186	70.0063	-98.5606	-277.337	38.5832	208.092	6.04891	26.9541	65.6797	-128.28	55.249	190.754	-180.026	-191.28	-122.069	223.939	-140.894	533.896	-421.768	-51.263	-7.20668	40.0391	49.943	66.6423	-40.12	183.349	-123.505	28.3045	-144.604	-443.513	308.239	164.578	-151.614	193.529
2128	483.859	4.39443	2.01706	73.7418	66.4184	-99.9763	-270.177	28.1424	199.95	15.4019	25.2683	67.1517	-122.658	41.7684	168.797	-157.379	-186.239	-121.935	223.187	-140.379	535.851	-423.424	-51.6638	-7.80377	50.2465	41.3946	64.6025	-39.3761	181.916	-123.874	26.4355	-143.189	-435.484	301.371	162.183	-149.872	190.443
2129	548.795	4.42022	2.02207	74.7436	67.0876	-100.411	-269.737	27.1717	199.241	16.3006	24.7862	66.6339	-123.656	46.4334	178.393	-167.267	-188.42	-122.694	222.445	-139.109	531.886	-419.985	-50.8749	-7.99217	45.2136	44.736	70.4297	-44.9444	183.641	-122.879	22.5931	-140.062	-433.309	299.114	160.95	-150.503	191.4
2130	633.353	4.40011	2.03262	74.0685	67.143	-98.9819	-277.486	38.6934	207.368	6.75013	26.4163	67.3565	-120	39.1367	167.71	-156.266	-186.115	-126.173	211.985	-125.718	526.984	-416.668	-48.9624	-8.5892	48.0821	40.8721	79.5779	-55.7602	184.896	-122.795	21.6489	-139.074	-433.057	298.437	160.729	-150.534	191.911
2131	648.991	4.32325	2.00492	76.8502	68.7219	-98.7728	-275.306	36.3714	206.368	7.85228	26.8099	65.6462	-127.971	55.0051	189.722	-178.881	-191.385	-127.131	202.767	-117.424	513.455	-403.499	-48.7289	-7.85981	46.5748	43.0599	74.3535	-49.3577	183.802	-122.204	22.7459	-141.784	-437.009	305.128	160.95	-150.75	192.107
2132	694.375	4.42021	2.01739	75.1772	65.887	-102.019	-271.875	27.5181	200.641	15.5149	23.3918	67.1495	-122.527	41.5493	168.386	-156.895	-186.228	-126.553	204.547	-119.592	512.963	-402.89	-49.0272	-6.8788	37.0383	52.092	67.5459	-40.2161	184.002	-121.953	19.1269	-137.364	-435.228	301.537	160.398	-151.409	193.411
2133	744.992	4.44245	2.02666	74.6774	65.4704	-101.43	-271.734	28.4014	201.416	14.3159	24.0573	67.6777	-119.686	38.7082	167.98	-156.45	-186.208	-128.239	196.974	-111.283	505.217	-395.774	-48.1927	-6.95418	40.2855	48.8704	70.3539	-43.9314	183.99	-121.895	18.7359	-136.762	-436.303	302.498	160.326	-151.602	193.824
2134	765.203	4.43308	2.03231	74.8634	65.3555	-101.029	-273.434	30.8907	203.765	11.6051	24.403	68.1285	-117.893	36.9899	167.947	-156.381	-186.295	-130.399	188.534	-101.884	500.674	-391.628	-47.1966	-6.75819	42.1185	47.0454	69.5892	-43.5328	184.071	-121.902	17.6849	-135.24	-437.098	301.658	159.375	-150.659	195.563
2135	739.818	4.35138	2.00613	76.3618	66.576	-100.26	-274.604	33.3196	205.752	9.12777	25.1241	67.3841	-121.501	44.2744	177.818	-166.467	-188.738	-131.039	184.27	-97.6789	494.944	-385.955	-46.8798	-6.37134	43.138	46.4311	68.3022	-42.1746	183.384	-121.517	18.2764	-136.056	-441.531	306.114	159.431	-150.355	196.819
2136	785.044	4.39225	2.01897	76.3967	66.2365	-99.9697	-276.375	35.9536	207.473	7.10258	25.5268	68.021	-120.066	40.7613	172.133	-160.641	-187.449	-133.908	180.601	-91.9819	504.914	-396.171	-45.6459	-5.89745	39.288	49.424	66.2694	-39.5756	184.288	-121.725	17.869	-135.318	-440.005	303.522	159.16	-149.826	197.717
2137	856.767	4.42301	2.02767	78.0574	67.3469	-99.7856	-277.08	37.1702	208.124	6.25101	25.7882	67.8016	-122.364	46.3116	181.832	-170.602	-189.443	-130.609	188.283	-101.824	502.139	-392.888	-47.6302	-5.08626	34.0181	54.2175	62.6823	-34.9702	184.499	-121.553	17.6219	-135.365	-440.701	304.429	159.197	-149.74	198.271
2138	874.373	4.45422	2.04356	76.8322	66.1819	-99.1227	-275.386	36.13	206.911	7.31688	26.4933	68.6252	-119.559	40.0526	172.557	-161.052	-187.149	-135.836	176.512	-86.874	510.453	-401.709	-44.9743	-5.33609	34.9034	53.2754	64.8975	-37.4284	184.607	-121.516	17.2288	-135.041	-440.978	304.975	159.011	-149.815	198.288
2139	769.216	4.44596	2.04711	76.8957	66.9726	-98.5083	-277.313	38.5994	209.08	4.99544	26.6047	68.1654	-122.087	44.7574	179.447	-168.108	-188.476	-129.946	195.38	-108.157	510.238	-401.276	-47.7717	-5.76648	40.2277	48.6828	64.1423	-37.2013	184.108	-121.383	16.4748	-134.114	-443.223	305.821	157.999	-148.001	198.129
2140	643.227	4.416	2.03893	74.617	66.0061	-98.6519	-276.198	37.3639	207.262	7.06509	26.5559	68.4532	-120.499	40.0129	170.515	-158.941	-186.493	-131.424	190.157	-102.77	512.697	-403.492	-47.6425	-6.45064	49.6474	40.9308	71.8656	-46.6989	182.19	-121.263	16.6667	-135.529	-440.571	305.566	156.967	-147.031	195.008
2141	574.104	4.37903	2.02913	76.0255	67.621	-98.4232	-276.75	38.0934	208.148	5.95018	26.7643	67.1386	-125.489	49.7033	183.676	-172.433	-189.39	-125.232	207.309	-124.053	509.436	-399.174	-50.7926	-5.8883	53.5096	38.498	65.8418	-40.452	180.518	-120.658	17.5521	-137.988	-441.554	309.276	156.765	-146.072	192.603
2142	545.422	4.31667	2.00863	75.8046	68.0606	-98.8098	-276.444	37.5999	206.885	7.60067	25.9455	66.7367	-126.803	52.6524	188.129	-176.987	-190.447	-125.314	206.292	-123.226	513.921	-403.356	-50.978	-6.14162	56.6523	36.7607	71.2307	-46.2323	178.544	-120.777	18.0215	-139.124	-440.347	309.684	156.209	-145.199	190.461
2143	462.023	4.3027	2.01379	74.9656	67.9092	-98.7511	-276.67	37.758	207.175	7.13996	26.5538	66.7206	-125.684	50.3636	184.951	-173.796	-189.618	-122.835	210.646	-130.274	512.615	-401.129	-52.8644	-6.08452	62.1386	32.7816	72.3635	-48.3125	176.674	-120.189	17.6221	-140.03	-438.458	309.89	155.238	-144.153	188.108
2144	415.211	4.31387	1.99769	73.3112	65.8724	-98.9848	-272.062	30.3121	207.12	7.77287	26.5671	67.2055	-122.422	41.7725	169.895	-158.43	-186.373	-124.376	202.951	-121.811	504.775	-393.943	-52.0676	-5.94956	61.7817	34.1457	72.0261	-47.3458	175.122	-121.484	15.5098	-136.403	-432.818	302.379	155.278	-144.43	188.436
2145	443.143	4.29673	1.99664	75.0539	66.931	-99.0915	-274.326	33.544	207.431	7.13628	26.5044	67.2709	-122.366	45.0229	179.674	-168.381	-188.178	-122.979	202.22	-122.95	497.807	-386.52	-53.1237	-5.83586	55.7084	38.3536	71.5384	-46.6153	177.445	-120.936	14.4399	-136.084	-432.099	302.351	155.192	-145.175	189.764
2146	572.887	4.22243	1.97474	76.1287	67.7118	-99.194	-278.862	39.5621	207.366	7.10207	25.8054	67.508	-121.364	44.1425	179.567	-168.274	-188.232	-123.64	199.92	-120.325	495.284	-383.998	-52.6919	-5.49575	46.7219	45.3454	73.7915	-47.9366	179.445	-120.242	18.0844	-140.953	-437.409	309.828	155.46	-145.961	191.071
2147	583.237	4.26627	1.98492	75.1249	66.5651	-98.8045	-275.118	36.0574	206.094	8.2435	26.7615	67.9058	-119.266	39.9207	172.895	-161.445	-186.997	-127.477	187.452	-105.829	494.362	-383.381	-51.1733	-5.28353	47.4468	45.1282	76.033	-50.5361	178.652	-120.226	17.9281	-140.832	-437.242	309.635	155.361	-146.229	191.459
2148	740.189	4.21104	1.97487	76.2858	67.518	-98.3445	-280.138	42.1584	210.894	2.94679	26.6115	67.5903	-120.094	39.2834	168.554	-156.989	-186.237	-129.637	188.025	-103.553	500.242	-390.12	-49.1914	-4.94142	38.7101	52.5768	80.3737	-54.1005	179.744	-120.89	16.3001	-138.013	-434.842	304.773	155.9	-146.834	193.793
2149	753.102	4.21118	1.9679	77.9999	68.6213	-98.876	-275.195	36.1749	206.618	7.75414	26.5939	66.0466	-126.979	52.4353	186.042	-175.003	-190.291	-129.329	184.572	-101.182	493.23	-382.76	-49.6726	-4.63793	38.1849	53.6795	77.5282	-50.431	178.914	-120.468	17.565	-139.827	-439.565	310.724	156.311	-147.062	194.034
2150	601.055	4.15755	1.96449	75.7743	67.0266	-98.7301	-278.181	39.2045	208.844	5.51318	26.2711	67.0721	-123.9	43.1584	169.093	-157.651	-186.473	-129.879	185.504	-101.358	496.626	-386.426	-49.1749	-5.05944	48.5483	44.8436	72.1598	-45.842	177.61	-119.508	17.397	-141.29	-440.812	314.975	155.242	-145.772	190.878
2151	488.471	4.2133	1.97723	75.3277	66.9767	-98.9363	-274.305	35.0399	205.185	9.19213	26.6206	66.5098	-125.482	47.4916	176.106	-164.897	-188.209	-125.185	198.629	-117.238	496.792	-386.137	-51.5763	-5.06093	54.7756	39.5932	69.0287	-43.3886	176.645	-119.967	17.3259	-141.188	-438.808	313.431	155.054	-144.817	188.695
2152	493.101	4.20632	1.97994	74.4098	66.0339	-98.8782	-275.447	36.3286	206.471	7.91149	26.6497	66.9521	-122.204	41.4068	168.622	-157.101	-186.394	-130.432	186.517	-101.281	504.074	-393.933	-48.5752	-5.38052	55.5874	38.7306	71.5879	-46.0248	176.827	-120.442	15.5361	-138.833	-434.859	308.576	154.742	-144.955	188.774
2153	496.284	4.23908	1.99254	74.5259	65.8225	-98.792	-275.256	36.3093	206.636	7.59292	26.8129	67.0384	-122.276	41.6281	168.706	-157.259	-186.478	-135.748	176.153	-87.1342	512.525	-403.05	-45.5078	-5.37641	57.1048	37.5051	70.0864	-44.5706	176.624	-120.868	13.9884	-136.639	-432.534	305.226	154.873	-145.174	189.048
2154	536.602	4.3147	2.01521	76.4063	66.6869	-100.944	-277.078	34.485	211.934	3.348	24.8943	66.5815	-124.96	47.0585	176.738	-165.529	-188.192	-134.909	174.595	-87.0037	501.214	-391.555	-45.8905	-5.15777	55.4845	39.282	63.8202	-37.0896	176.47	-121.926	10.6109	-131.42	-428.803	298.842	155.24	-145.407	189.497
2155	591.268	4.33091	2.0155	77.0929	66.9323	-100.605	-277.119	35.2023	211.561	3.47292	25.252	66.7802	-124.849	47.4476	178.264	-167.111	-188.497	-135.717	172.823	-84.965	501.522	-391.848	-45.6219	-4.94107	49.5265	43.6763	64.7361	-37.6168	178.281	-120.414	9.21423	-131.465	-430.223	301.247	154.496	-146.232	190.864
2156	602.469	4.36346	2.02409	75.5881	66.1438	-99.6056	-275.944	35.6351	209.59	4.94735	26.1897	67.5586	-122.133	41.5233	169.594	-158.18	-186.42	-140.55	162.922	-72.2633	511.295	-401.813	-43.1994	-5.24818	53.8058	39.2152	70.5385	-44.9286	178.667	-120.483	9.23047	-131.525	-429.993	301.316	154.475	-146.211	190.514
2157	591.177	4.3529	2.09625	74.8986	67.7851	-96.4794	-275.719	40.2807	222.173	-10.0014	29.4801	67.5792	-125.324	40.7995	164.655	-152.846	-183.466	-133	169.119	-75.6869	504.847	-395.639	-49.5272	-9.12203	66.1489	24.0743	80.7997	-52.4523	186.571	-122.945	14.1162	-135.108	-421.78	292.215	153.866	-142.94	189.439
2158	618.423	4.34549	2.07077	75.3888	67.7175	-96.9193	-276.197	39.872	219.035	-6.32496	28.8822	67.4291	-127.166	43.9366	170.927	-159.015	-184.049	-130.645	177.375	-85.9591	495.941	-387	-50.2304	-8.38985	64.4604	26.3885	73.132	-43.9075	185.378	-121.391	16.0803	-139.161	-429.273	302.411	152.816	-143.121	189.576
2159	673.51	4.29417	2.05258	76.9454	68.6182	-99.1574	-278.649	38.8641	204.946	9.77657	25.9168	66.4033	-134.258	55.7166	186.306	-174.772	-186.914	-129.189	184.11	-94.1877	496.121	-387.191	-50.365	-8.43086	57.993	31.4754	70.7373	-39.8907	187.296	-118.919	14.8636	-140.165	-438.136	313.745	152.124	-144.023	191.139
2160	577.538	4.32358	2.05508	75.6034	67.7928	-100.024	-277.322	36.4343	199.741	15.7017	24.7366	66.365	-131.713	54.1798	185.993	-174.609	-187.76	-124.731	201.72	-114.279	502.028	-392.606	-52.2138	-8.06359	64.029	27.0284	67.3659	-36.9197	185.319	-117.572	12.8453	-139.74	-440.522	318.502	151.349	-143.024	188.301
2161	517.365	4.28397	2.04434	74.5967	67.7695	-100.026	-276.72	35.9804	199.867	15.536	24.7929	66.508	-130.354	52.5042	184.844	-173.403	-187.483	-122.56	202.198	-117.17	493.241	-383.162	-53.6552	-7.77908	75.3241	17.8902	69.1219	-40.304	182.567	-116.848	13.4942	-141.779	-439.411	320.433	150.323	-141.867	185.226
2162	434.245	4.44474	2.17269	68.537	65.0327	-101.558	-273.219	31.595	190.529	25.3328	22.9113	71.2413	-114.157	33.0224	163.757	-151.503	-179.317	-125.001	194.282	-109.672	488.057	-378.193	-53.2955	-17.5362	102.045	-12.5421	72.6526	-42.628	194.757	-116.604	18.6303	-148.118	-436.223	320.6	148.138	-139.721	182.326
2163	429.102	4.43243	2.15404	69.9108	66.0541	-101.757	-272.936	31.9982	190.643	24.6804	23.0527	70.8614	-117.052	37.7589	172.424	-160.146	-180.577	-121.151	199.564	-117.507	478.302	-367.957	-55.0421	-14.6103	108.08	-15.5826	64.2747	-35.0745	189.413	-116.526	18.7161	-149.076	-432.491	318.91	147.402	-138.788	180.065
2164	466.276	4.467	2.16398	72.837	68.5523	-101.879	-272.841	32.467	190.91	24.0105	23.1854	69.156	-125.181	53.1973	194.459	-182.704	-185.444	-119.964	202.055	-120.403	477.344	-366.884	-55.4141	-13.5485	109.15	-15.6828	62.2007	-33.2913	187.59	-116.466	18.8299	-150.7	-423.68	313.742	145.428	-137.268	176.682
2165	457.501	4.46104	2.15193	72.2478	67.6636	-102.031	-272.539	32.4138	190.43	24.3054	23.1273	70.2204	-121.229	44.8458	181.96	-169.897	-182.994	-116.554	206.924	-127.457	468.759	-357.765	-56.8582	-14.7521	98.8798	-7.3227	64.831	-35.642	190.169	-116.008	18.6947	-151.199	-423.62	314.975	145.063	-137.677	177.33
2166	485.457	4.34261	2.10869	71.106	65.9546	-102.486	-270.627	29.8558	186.254	28.8358	22.3624	69.939	-114.574	35.7885	172.685	-160.365	-181.574	-116.429	207.663	-128.037	470.007	-358.997	-56.7726	-15.6908	88.489	1.24808	66.6137	-36.7555	192.637	-115.833	18.2782	-150.952	-422.999	314.503	144.963	-138.162	178.125
2167	501.525	4.48541	2.21574	73.3769	68.5285	-100.827	-277.215	37.0846	192.026	22.7312	25.9515	69.2649	-119.377	43.3683	183.902	-171.757	-183.221	-114.13	210.844	-133.327	464.242	-352.986	-57.8355	-19.2751	87.5944	-1.41062	70.0471	-39.1096	199.474	-115.949	19.0748	-151.747	-423.225	313.592	142.894	-136.442	180.541
2168	528.888	4.49232	2.22586	74.0186	69.0278	-101.395	-276.189	36.1191	191.143	23.6027	24.8757	70.2021	-117.045	41.1015	182.41	-170.259	-182.361	-110.123	218.388	-143.97	452.877	-340.909	-59.8692	-19.8116	86.1404	-0.220346	67.3238	-36.0482	200.083	-115.351	18.2022	-151.321	-424.247	315.135	142.343	-136.174	181.163
2169	586.752	4.51203	2.22108	73.3922	68.3174	-101.923	-274.542	34.1087	188.182	26.7666	23.9622	71.0173	-113.036	33.8291	172.385	-159.917	-180.7	-107.962	222.267	-148.891	447.013	-334.566	-60.7573	-18.6743	85.6523	0.98363	64.9747	-33.9254	198.506	-115.132	18.0844	-151.346	-424.491	315.46	142.264	-136.371	181.445
2170	609.963	4.50594	2.21874	74.1101	68.8078	-102.251	-274.111	34.0184	187.573	27.114	23.6605	71.059	-112.029	32.7434	171.613	-159.1	-180.951	-105.486	227.391	-155.422	441.023	-327.884	-61.9532	-18.7174	83.9043	2.45152	62.9448	-32.2307	198.913	-114.981	17.6965	-151.059	-424.548	315.394	142.208	-136.484	181.722
2171	597.555	4.51117	2.22822	75.6076	69.856	-102.604	-274.418	34.7745	187.629	26.8173	23.4154	70.5172	-114.454	38.2549	180.868	-168.543	-183.066	-103.756	234.093	-163.684	441.997	-328.397	-62.4206	-18.4726	78.555	7.16347	61.5696	-30.6221	199.173	-114.762	17.3721	-150.619	-427.705	318.287	142.895	-136.87	182.63
2172	576.737	4.50585	2.22643	75.0402	69.4676	-102.874	-274.989	35.6699	187.826	26.4413	23.1151	69.8599	-117.279	43.1503	184.524	-172.096	-184.972	-106.063	234.092	-162.612	454.758	-342.199	-60.1456	-17.4901	82.9344	3.67452	61.0517	-31.0391	197.256	-114.042	15.6099	-149.587	-427.95	320.27	142.878	-135.978	180.348
2173	638.099	4.51906	2.22456	74.1404	68.4925	-103.29	-273.873	34.1614	185.227	29.2931	22.3857	70.8777	-111.806	33.754	172.567	-159.824	-182.742	-104.584	236.502	-165.784	449.032	-336.036	-60.7812	-17.3266	82.2185	4.46849	58.7805	-29.0036	197.098	-113.974	15.6784	-149.08	-432.237	322.806	143.661	-136.92	182.419
2174	601.022	4.49049	2.21439	76.2086	70.5735	-103.419	-275.739	37.103	189.607	24.197	22.5943	70.1818	-115.062	40.5718	183.135	-170.61	-185.253	-102.129	243.508	-174.749	444.299	-330.32	-61.6807	-15.0987	89.2419	0.188868	52.2702	-23.7342	192.575	-113.505	15.5594	-149.936	-428.716	322.109	142.905	-135.971	179.496
2175	641.996	4.49518	2.22001	76.4644	70.6742	-104.039	-272.39	32.4257	182.775	31.8355	21.288	69.1202	-117.998	48.1448	194.971	-182.638	-188.335	-103.139	241.625	-172.137	448.25	-334.816	-60.8685	-14.3575	92.6855	-2.21652	51.0128	-22.8584	190.891	-113.374	15.1007	-150.114	-425.395	320.129	142.2	-135.058	177.316
2176	627.907	4.47008	2.19793	75.6259	69.6137	-103.945	-270.971	30.9983	182.748	32.0022	20.9974	70.326	-113.563	39.1646	180.698	-168.14	-186.04	-102.074	243.974	-175.093	444.361	-330.311	-61.1854	-15.6334	83.2933	5.05486	54.4523	-25.6481	193.812	-113.489	15.1212	-149.296	-429.994	322.748	143.26	-136.592	180.636
2177	581.714	4.45186	2.1935	75.5071	69.7944	-103.676	-272.9	33.9239	187.204	27.0599	21.4376	70.2675	-113.934	40.0141	182.214	-169.689	-186.602	-102.414	244.102	-175.134	448.194	-334.35	-60.485	-14.75	89.6687	-0.0248006	52.6465	-25.0639	191.468	-112.627	14.0787	-149.051	-429.311	324.15	142.534	-135.85	178.362
2178	622.067	4.43447	2.16505	75.1951	69.7353	-103.896	-272.233	33.2659	186.008	28.3327	20.9262	70.0257	-114.818	41.4376	184.686	-172.193	-187.622	-102.987	243.759	-174.268	451.517	-337.924	-59.7278	-13.3228	95.7699	-4.12751	51.3287	-24.5713	188.394	-112.458	13.8246	-149.609	-425.14	321.837	141.788	-135.016	175.865
2179	591.557	4.43775	2.15911	73.9588	68.7584	-104.115	-274.432	35.6529	188.145	25.9093	20.2454	71.1414	-108.986	31.5361	171.698	-158.942	-185.228	-103.211	246.685	-176.486	455.605	-341.793	-59.1299	-12.6231	95.7243	-3.22355	51.1107	-24.6518	186.911	-111.948	13.198	-150.421	-417.063	317.397	140.096	-133.756	172.592
2180	549.71	4.40606	2.16641	76.0816	71.0007	-103.87	-273.06	34.4843	187.998	26.2947	19.9704	69.2393	-119.298	49.4441	193.208	-180.696	-190.354	-103.594	245.443	-174.849	456.288	-342.682	-58.904	-14.1819	92.0337	-1.89705	61.1735	-34.9977	190.186	-111.558	12.5892	-150.016	-417.756	317.827	138.977	-133.294	173.782
2181	525.933	4.38716	2.15264	74.8142	70.1277	-103.688	-271.078	32.5791	188.009	26.5029	19.7852	70.2111	-114.284	40.4375	180.477	-167.775	-188.188	-102.327	250.449	-180.862	452.796	-338.407	-58.9831	-14.1397	90.5668	-0.462359	63.7755	-37.839	189.905	-111.628	13.4705	-149.784	-425.333	322.682	140.317	-134.715	176.979
2182	536.322	4.36057	2.16204	75.4111	71.0862	-103.547	-269.093	30.3997	187.351	27.5758	19.3623	70.1666	-114.322	40.64	181.064	-168.41	-188.576	-100.375	257.985	-190.271	446.558	-330.891	-59.6233	-13.8855	91.9945	-1.66164	64.7829	-39.6917	189.307	-112.484	14.3955	-149.28	-430.772	324.62	142.057	-135.998	180.128
2183	471.669	4.29443	2.14159	74.3749	71.0568	-103.253	-267.357	28.6746	187.635	27.6609	18.9742	70.2185	-113.578	39.6295	180.07	-167.438	-188.66	-100.253	258.105	-190.873	448.46	-332.783	-59.6388	-12.8638	100.849	-7.89249	68.6679	-45.3063	185.238	-112.343	14.7551	-150.303	-426.895	322.768	141.583	-135.105	177.333
2184	463.453	4.20675	2.14357	75.7342	73.4511	-102.43	-266.354	28.0189	190.468	25.0654	19.1492	70.2659	-112.395	37.5186	177.174	-164.546	-188.356	-97.1003	270.273	-206.17	435.292	-317.072	-61.3226	-12.4591	104.067	-9.34541	75.6452	-53.1749	182.543	-112.396	14.694	-150.541	-424.129	320.897	141.432	-135.465	177.944
2185	469.779	4.19303	2.17955	79.1052	76.9182	-101.606	-270.291	32.5308	198.038	16.8831	21.0717	69.4162	-114.927	41.0618	181.682	-169.392	-189.407	-95.5219	285.628	-224.566	426.143	-304.609	-62.7833	-12.1957	103.317	-8.30768	74.914	-52.3457	181.858	-112.835	14.0357	-149.827	-423.415	320.716	141.63	-135.862	178.757
2186	494.973	4.19867	2.18413	78.9234	77.1436	-100.822	-272.553	35.3701	202.296	12.3264	21.9836	68.9604	-116.473	43.6022	184.646	-172.557	-190.244	-96.0443	283.508	-222.292	430.227	-309.153	-62.2889	-11.9571	106.929	-10.9235	77.809	-55.6379	180.271	-114.497	15.1372	-148.845	-429.738	321.723	144.309	-137.251	181.818
2187	474.685	4.20009	2.14658	76.2227	75.0619	-100.681	-272.703	35.4042	202.586	12.0276	22.3051	69.6023	-112.368	35.269	172.685	-160.352	-187.614	-96.5689	275.817	-213.599	435.806	-316.295	-61.7715	-10.6352	115.759	-17.4269	76.4105	-54.7565	176.971	-113.639	15.1194	-149.538	-431.726	325.486	143.559	-136.393	179.343
2188	451.622	4.19849	2.1494	79.0779	77.4831	-101.64	-272.696	33.4985	200.137	14.7961	22.3529	67.7411	-120.671	48.1397	187.752	-176.037	-190.8	-95.8128	282.961	-221.82	431.021	-310.144	-62.1569	-10.201	118.083	-19.0723	71.3609	-49.2515	176.006	-113.248	14.061	-149.4	-428.445	324.721	142.726	-135.841	177.571
2189	454.624	4.20737	2.11568	76.4633	75.3818	-102.015	-273.016	33.5428	199.987	15.0417	22.1587	69.2967	-112.479	33.3572	168.03	-155.877	-186.829	-95.6352	279.183	-218.452	432.725	-312.434	-62.3716	-8.54952	125.292	-24.218	67.6588	-45.5506	172.891	-113.158	13.8029	-149.552	-424.848	322.11	142.007	-134.981	175.993
2190	454.954	4.2065	2.11869	77.1046	74.7657	-101.683	-273.582	33.9437	201.093	13.8017	22.8738	69.3012	-112.245	32.7763	167.942	-155.92	-186.902	-94.696	276.399	-216.425	431.694	-311.698	-63.2772	-10.9133	107.322	-9.81122	68.7712	-46.2626	177.986	-113.306	13.6935	-149.489	-423.097	320.444	141.95	-135.256	176.476
2191	441.588	4.18481	2.13126	79.0826	76.1033	-100.875	-273.717	34.4413	202.839	11.7618	23.9983	68.7936	-115.288	38.8025	177.341	-165.688	-189.076	-93.5362	279.476	-221.019	428.47	-307.69	-64.1863	-11.872	97.5313	-1.97702	70.2143	-47.2123	180.259	-114.194	15.2662	-149.772	-424.693	319.208	143.667	-136.779	179.363
2192	467.856	4.19861	2.14433	80.2425	77.1881	-100.919	-273.741	34.2216	202.126	12.543	23.9601	68.1862	-118.334	45.1152	186.538	-175.212	-191.295	-93.7601	283.156	-225.303	428.642	-307.206	-63.9546	-11.7288	97.8989	-2.3536	70.0183	-47.1405	180.031	-114.34	15.2467	-148.611	-431.444	323.047	145.297	-138.131	182.253
2193	436.485	4.16549	2.12828	78.7198	76.4232	-100.93	-273.73	34.1365	201.885	12.8328	23.9741	68.9282	-114.32	37.9486	176.584	-165.067	-189.428	-93.3603	282.427	-225.094	428.206	-306.719	-64.4348	-10.5786	109.14	-11.5919	67.6568	-45.7887	177.134	-112.849	15.0948	-149.447	-434.917	328.89	144.199	-137.327	180.26
2194	419.073	4.18401	2.1233	78.9552	76.4652	-101.979	-275.603	35.3553	200.716	14.3917	23.013	68.3605	-117.27	44.1179	185.774	-174.574	-191.611	-93.8001	277.944	-220.264	432.684	-312.151	-63.6061	-10.2801	110.816	-12.8328	67.8893	-46.0857	176.441	-112.684	13.1237	-148.537	-428.14	324.573	142.771	-135.855	177.208
2195	395.339	4.2029	2.12484	77.6213	75.0082	-102.559	-275.17	34.253	198.802	16.573	22.4323	69.1925	-112.552	36.1793	175.654	-164.211	-189.672	-94.1836	278.701	-221.034	436.741	-316.447	-63.0089	-9.30481	111.394	-12.1177	63.0382	-40.7637	173.985	-112.189	12.6989	-149.197	-422.965	321.829	141.214	-133.1	175.483
2196	398.843	4.26549	2.12912	78.5647	75.4825	-102.168	-274.962	34.326	199.61	15.5809	22.9429	68	-118.476	48.6388	194.719	-183.779	-193.919	-95.1026	271.214	-212.211	443.16	-324.416	-62.2219	-9.43895	111.775	-12.53	63.5909	-41.6211	174.327	-111.142	11.4439	-149.223	-420.293	321.841	139.673	-132.037	172.783
2197	407.931	4.25847	2.12684	77.649	73.6448	-102.345	-273.189	33.0403	199.086	16.1904	22.4072	69.1627	-113.329	40.4787	183.918	-172.888	-192.326	-95.3596	270.851	-211.934	444.41	-325.728	-62.0749	-11.3692	95.5255	0.0180885	64.5118	-41.9481	179.615	-111.065	11.5899	-148.398	-426.648	325.706	140.439	-133.627	176.048
2198	489.592	4.17733	2.10842	77.8257	74.6027	-101.501	-277.459	38.1037	205.898	9.0713	22.6007	69.7854	-109.077	33.0299	174.048	-162.669	-190.268	-94.394	275.346	-217.403	437.223	-317.313	-62.759	-11.5183	96.5921	-0.550289	69.7136	-47.3215	178.512	-112.428	13.3853	-148.764	-429.583	325.076	141.737	-134.907	178.903
2199	439.036	4.17597	2.10548	79.6552	76.4943	-101.54	-276.794	37.1687	204.856	10.1334	22.773	69.1851	-112.646	40.4161	184.484	-173.236	-193.003	-93.527	280.028	-223.22	430.459	-309.375	-63.5913	-10.2168	104.274	-5.93275	66.4718	-44.4717	175.352	-111.264	11.8289	-148.612	-426.929	325.616	140.268	-134.278	176.664
2200	496.91	4.15058	2.10266	79.6715	76.4032	-102.513	-278.23	37.7262	203.63	11.741	21.3868	69.9783	-108.157	32.3548	173.571	-162.036	-190.744	-93.3752	285.914	-229.778	427.057	-304.719	-63.7836	-10.8162	95.854	1.10348	66.4035	-43.7181	177.079	-113.92	15.7494	-150.581	-426.226	321.062	142.341	-135.652	179.441
2201	491.136	4.09111	2.10149	80.4538	76.9937	-102.407	-278.266	37.7199	204.135	11.1886	21.712	67.7554	-110.613	38.1538	182.721	-171.291	-198.422	-89.9326	291.34	-233.668	435.485	-311.769	-62.936	-9.56411	96.7307	1.15733	67.7833	-44.6906	175.067	-113.566	13.2104	-147.247	-432.765	324.953	143.567	-136.967	182.501
2202	466.589	4.10265	2.08783	79.5416	76.6696	-102.174	-278.485	38.1213	205.291	9.95835	21.9586	67.1173	-114.659	45.6183	189.907	-178.52	-200.48	-90.2226	280.594	-221.746	438.158	-316.511	-62.6155	-8.82136	106.696	-7.06738	68.3051	-45.7658	172.608	-112.979	13.3478	-147.758	-432.093	325.589	142.671	-136.029	179.373
2203	470.27	4.10584	2.05166	76.8164	73.9628	-102.618	-279.78	39.0191	206.381	9.02714	21.324	68.8169	-106.259	31.0416	170.239	-158.541	-196.539	-90.8229	272.113	-212.273	442.276	-322.179	-62.2972	-7.46141	115.794	-13.9367	65.103	-42.6994	169.553	-113.15	13.6678	-148.475	-427.951	322.525	142.128	-134.742	176.601
2204	410.166	4.15089	2.04724	76.6147	73.5282	-102.167	-278.882	38.3891	206.309	8.9028	22.0063	68.5981	-108.354	36.1875	179.548	-168.134	-198.421	-91.8787	266.964	-206.225	448.282	-329.165	-61.4942	-7.51052	114.542	-12.6858	63.3547	-40.8049	169.435	-112.628	13.357	-149.178	-423.518	320.634	141.152	-133.708	173.77
2205	452.274	4.15737	2.05434	78.3118	74.5764	-102.273	-279.965	39.6849	207.575	7.52935	21.9089	68.165	-110.814	41.788	188.71	-177.554	-200.152	-91.1297	267.343	-207.465	443.113	-323.592	-62.2235	-8.943	102.656	-3.52075	63.8658	-40.9005	173.159	-113.68	15.1554	-149.121	-428.793	322.247	142.958	-135.64	177.507
2206	465.795	4.13663	2.05153	78.1279	74.352	-102.497	-279.848	39.1448	206.257	9.03285	21.4872	69.221	-105.487	33.247	177.775	-166.48	-198.111	-89.9305	271.897	-213.369	436.405	-315.882	-63.245	-8.47922	104.46	-4.91059	62.283	-39.4007	172.589	-114.644	15.9423	-148.317	-434.216	324.151	144.738	-137.055	180.522
2207	417.856	4.12744	2.0453	78.0229	74.9197	-103.054	-279.357	38.0783	204.035	11.4899	20.9866	68.8116	-108.205	39.0282	186.896	-175.861	-199.883	-89.8092	269.578	-211.462	437.436	-317.213	-63.5066	-6.98832	116.174	-14.0429	59.5799	-37.2663	168.963	-114.198	15.6337	-148.757	-431.035	322.969	143.752	-135.973	177.692
2208	451.321	4.16803	2.04647	76.1428	72.4961	-101.957	-280.413	40.0644	209.074	6.04394	22.1285	69.8074	-102.665	29.7394	174.692	-163.457	-197.36	-91.5853	260.527	-200.524	445.943	-327.482	-62.2482	-7.49564	113.787	-11.7917	59.1964	-36.5296	169.241	-113.695	15.024	-149.278	-426.907	321.188	142.813	-134.946	174.869
2209	437.349	4.15761	2.03509	77.0012	73.0915	-102.013	-280.546	40.5973	209.123	5.6847	22.1887	69.3719	-105.499	35.8993	184.83	-173.859	-199.386	-91.8431	258.24	-198.328	446.48	-328.28	-62.2204	-6.60538	114.355	-11.0615	54.0062	-30.7358	166.738	-114.019	16.0674	-151.001	-420.073	315.587	141.136	-132.712	173.311
2210	474.821	4.1964	2.03447	76.676	71.3324	-102.609	-279.738	39.1136	206.677	8.39631	21.7067	70.2299	-99.9658	26.659	172.653	-161.463	-196.782	-91.8292	257.108	-197.16	445.495	-327.375	-62.3401	-9.74899	93.706	4.67516	57.5347	-33.2291	174.017	-113.644	15.3523	-150.807	-418.968	315.5	140.616	-133.326	174.297
2211	411.068	4.17841	2.04736	78.5352	73.6026	-102.481	-278.562	38.0859	205.273	9.69753	21.9812	68.6297	-105.787	42.1234	198.81	-187.97	-200.763	-92.1494	255.143	-196.436	441.232	-323.389	-63.5182	-11.1477	90.4927	5.83805	61.6746	-36.5783	177.15	-113.898	17.1799	-152.261	-420.394	315.792	140.278	-133.425	176.125
2212	424.79	4.1265	2.0325	78.792	73.4074	-102.482	-277.833	37.1773	203.688	11.2881	21.9976	69.6127	-101.573	35.1392	188.135	-177.363	-199.176	-90.4174	260.083	-203.332	434.379	-315.655	-64.6072	-12.1445	82.9279	11.388	63.7396	-38.1715	179.851	-112.342	15.075	-151.147	-422.988	320.377	139.411	-133.823	177.12
2213	562.035	4.15979	2.05335	79.1475	73.2945	-101.961	-280.169	40.5334	208.279	6.23041	22.708	70.527	-95.9706	26.409	176.565	-165.686	-197.407	-90.0453	265.783	-210.044	433.362	-313.965	-64.5664	-12.5582	76.2052	16.8153	64.0353	-37.7677	181.58	-112.138	13.4138	-149.002	-429.661	324.516	139.029	-133.578	181.393
2214	476.969	4.1739	2.03848	78.0427	72.6028	-102.402	-279.576	39.4383	206.458	8.26124	22.3369	70.1229	-99.2247	32.5059	185.88	-175.209	-199.159	-91.252	260.16	-204.061	442.758	-324.467	-63.425	-12.2122	83.0572	11.2918	64.8986	-39.6473	179.726	-109.677	9.1471	-146.208	-433.928	331.982	137.83	-132.94	178.439
2215	416.734	4.1613	2.06922	77.5382	73.4316	-100.071	-276.242	37.0574	206.805	7.49476	25.3101	70.1742	-98.458	31.274	184.166	-173.517	-198.816	-89.8038	263.801	-209.286	436.272	-317.386	-64.4811	-12.4659	100.22	-5.05279	65.6294	-41.9659	179.198	-109.008	8.96139	-146.925	-429.597	330.373	136.999	-132.349	176.071
2216	359.096	4.17539	2.08468	76.9348	74.437	-98.8791	-274.532	35.5762	205.933	8.28421	26.7592	68.5054	-108.552	44.0351	198.897	-188.329	-199.685	-91.4037	256.499	-200.441	444.163	-326.551	-63.4543	-11.9408	115.606	-18.0722	73.0913	-50.709	176.031	-109.345	9.66024	-147.808	-425.891	327.503	136.839	-131.709	173.491
2217	384.344	4.14091	2.07321	76.5768	74.3603	-98.7627	-274.345	35.3558	205.605	8.63647	26.8878	69.264	-105.858	36.5704	185.647	-174.93	-196.472	-90.5388	263.127	-208.325	439.928	-321.264	-63.7361	-13.2878	109.92	-13.0097	80.8233	-58.7402	176.7	-110.663	12.1724	-148.918	-429.755	328.188	138.46	-132.805	176.23
2218	323.398	4.08263	2.07282	75.5851	74.1982	-99.4324	-275.369	35.8779	204.792	9.75463	26.1696	69.0923	-107.715	36.292	182.378	-171.554	-194.692	-90.679	261.377	-206.812	444.842	-326.502	-63.4189	-13.0593	113.777	-14.7255	85.3234	-64.0712	173.475	-111.604	13.0361	-149.753	-423.81	322.982	137.998	-131.552	173.852
2219	389.321	4.03149	2.09855	78.642	77.3037	-98.6477	-276.989	38.5844	211.084	3.02895	26.669	68.7589	-109.429	38.5555	183.05	-172.152	-194.857	-89.0087	274.418	-221.927	430.333	-309.552	-64.719	-13.7627	108.478	-9.53576	88.8047	-67.801	173.445	-111.637	13.2456	-149.703	-424.991	323.286	138.39	-132.502	176.045
2220	381.793	4.08942	2.15285	75.8359	76.2398	-102.352	-273.388	33.453	194.321	20.3839	22.583	72.0194	-94.5229	25.4899	173.66	-162.789	-188.994	-90.105	276.414	-226.173	423.096	-302.078	-66.1864	-19.6838	111.155	-16.7318	96.8037	-72.6619	181.611	-112.231	18.9824	-154.531	-429.226	325.517	139.47	-133.549	178.525
2221	292.269	4.15774	2.14438	76.5889	76.7405	-101.572	-273.685	34.3255	197.527	16.8251	23.6955	70.8488	-102.432	38.8194	193.027	-182.469	-192.9	-90.7542	268.239	-216.646	429.33	-309.813	-65.4412	-17.7299	119.492	-22.98	93.0107	-69.4385	178.381	-112.25	19.0653	-154.938	-426.347	323.564	139.138	-132.825	176.062
2222	274.428	4.10419	2.10726	76.4263	76.8453	-101.953	-273.605	33.5468	197.074	17.4575	23.0825	70.8571	-103.173	40.4009	191.551	-180.994	-194.117	-90.7339	265.266	-213.669	427.101	-308.104	-65.6636	-15.7347	129.44	-31.015	89.7396	-66.2763	175.488	-112.496	19.4195	-155.362	-424.094	321.556	138.972	-132.367	174.906
2223	297.936	4.10369	2.10887	77.0633	76.3727	-101.938	-271.931	32.7481	194.395	19.6611	22.7594	70.2253	-106.122	45.1083	198.816	-188.275	-195.341	-90.9081	261.321	-208.849	429.442	-311.134	-65.0776	-17.5541	113.939	-17.6934	92.1313	-69.2101	178.567	-112.743	19.5436	-155.522	-422.204	319.831	139.018	-132.557	175.092
2224	353.448	4.07853	2.09864	77.8408	76.4698	-102.523	-269.65	30.0568	189.154	25.1924	21.6754	69.1361	-111.623	47.6732	197.236	-186.591	-194.852	-90.5849	265.611	-211.197	427.282	-307.658	-64.4653	-16.599	106.706	-10.0213	89.9091	-67.585	177.318	-112.659	19.2869	-155.361	-421.869	319.597	138.984	-132.913	175.58
2225	411.189	4.01897	2.09519	78.4077	76.8931	-101.421	-272.068	34.9156	196.787	16.3245	22.8891	68.764	-112.261	45.8855	192.23	-181.65	-194.08	-91.4099	270.804	-215.566	428.638	-308.046	-63.2714	-16.2042	102.021	-5.19394	89.823	-67.7973	176.602	-114.131	20.2894	-154.666	-423.26	317.028	140.927	-134.316	178.367
2226	395.766	4.09645	2.07901	76.4179	74.8963	-101.151	-272.316	33.6615	197.108	16.7404	23.5801	69.8866	-107.53	33.556	172.227	-161.274	-190.051	-91.1656	266.88	-210.964	425.975	-305.544	-63.8815	-15.6749	100.785	-3.75999	87.9353	-66.0396	176.238	-114.247	21.0081	-154.044	-432.386	322.558	142.61	-135.844	181.384
2227	368.504	4.06974	2.0504	75.2342	73.9029	-100.181	-274.657	36.1599	202.575	11.2029	24.6799	69.7668	-108.745	33.6289	171.879	-160.87	-189.875	-92.1186	256.917	-199.862	432.987	-314.353	-63.2857	-14.3867	108.394	-9.29373	85.4568	-64.1424	173.38	-114.408	21.1208	-154.501	-428.572	319.677	142.2	-134.912	178.679
2228	384.925	4.04534	2.04806	76.387	74.9566	-99.6618	-275.337	36.7771	204.495	9.35305	25.4481	69.6018	-109.762	33.774	171.777	-160.706	-189.702	-90.4677	259.675	-204.109	426.342	-306.986	-64.7251	-14.1777	107.016	-7.76248	85.3622	-64.1025	173.121	-114.529	21.1186	-154.53	-427.232	318.393	142.183	-135.175	179.032
2229	390.264	4.0452	2.06289	77.7553	76.4429	-99.1916	-274.362	35.6377	204.795	9.1968	26.2378	68.8978	-113.501	36.5404	172.471	-161.357	-189.235	-89.4551	265.426	-210.773	420.603	-300.134	-65.5583	-14.7925	101.305	-1.93248	91.0229	-70.1547	172.857	-114.543	21.0748	-154.566	-426.408	317.735	142.136	-135.46	179.424
2230	422.783	3.93547	2.09935	80.635	79.6431	-99.0046	-275.891	36.7465	205.613	8.68769	26.5105	67.6667	-119.923	43.2396	177.965	-166.803	-189.425	-87.9438	277.772	-226.019	413.674	-290.792	-66.9866	-15.6338	95.9043	3.66231	98.0828	-77.7179	172.42	-113.783	19.7805	-153.983	-427.292	320.308	141.838	-135.729	179.836
2231	512.66	3.96124	2.11638	82.6673	81.4008	-98.7831	-274.999	35.9578	206.034	8.2848	26.8003	65.6818	-127.981	57.195	195.191	-184.524	-193.061	-88.1792	276.816	-224.701	414.426	-291.806	-66.7308	-16.472	90.2046	9.87459	104.587	-84.4641	171.894	-113.864	19.9846	-153.026	-435.48	325.141	143.28	-136.887	182.689
2232	430.974	3.89037	2.12872	80.9933	80.4917	-99.4297	-276.898	37.2867	204.825	9.69198	25.7918	66.7418	-123.819	47.2546	178.691	-167.651	-189.28	-89.1708	282.898	-231.096	416.89	-293.512	-65.7613	-15.7515	96.8486	5.22419	103.711	-83.8872	169.008	-113.748	16.896	-150.891	-431.714	324.426	142.759	-135.706	179.945
2233	362.185	3.94653	2.10561	78.0372	78.2453	-98.7557	-274.381	35.4132	205.709	8.52082	26.9034	67.3073	-120.89	40.9929	169.616	-158.279	-187.092	-89.379	273.207	-220.235	423.011	-301.7	-65.1124	-14.9308	107.628	-3.18788	102.552	-83.5792	166.156	-113.78	16.9853	-151.312	-429.073	322.638	142.336	-134.777	177.351
2234	410.234	3.90757	2.0929	79.8734	79.1347	-98.735	-274.774	35.8585	206.195	8.01462	26.896	66.4153	-124.771	49.0549	181.676	-170.667	-189.755	-89.1034	272.191	-219.078	419.076	-297.87	-65.2177	-15.0055	102.305	1.021	99.777	-79.949	167.337	-113.603	16.5569	-150.069	-434.255	325.441	143.505	-136.034	180.032
2235	372.266	3.92923	2.08504	77.6736	78.0554	-98.832	-274.292	35.2373	205.373	8.89987	26.82	67.301	-120.626	39.4437	166.996	-155.479	-186.169	-89.1684	271.615	-218.362	420.505	-299.464	-65.1953	-13.932	112.599	-6.24235	99.8743	-80.7358	163.403	-114.188	18.1572	-151.663	-432.18	324.157	143.379	-135.242	177.909
2236	354.598	3.87994	2.09404	79.93	80.4341	-98.8988	-275.105	36.0126	205.634	8.66919	26.6754	66.4432	-124.888	49.326	182.62	-171.64	-189.8	-88.4501	276.461	-224.414	416.856	-294.756	-65.9257	-13.9043	115.917	-7.57243	102.625	-83.8214	160.823	-113.898	17.6754	-152.063	-426.772	320.988	142.472	-134.428	175.709
2237	296.77	3.85271	2.07915	79.7378	80.6718	-101.194	-272.461	31.191	197.443	17.9052	24.4998	66.4913	-124.291	47.773	179.413	-168.325	-189.233	-87.9848	282.249	-231.329	413.005	-289.779	-66.5422	-12.7464	123.429	-13.2091	99.7949	-80.8677	157.959	-113.363	16.9008	-152.145	-423.05	319.213	141.516	-133.588	173.766
2238	344.895	3.78899	2.1073	78.6425	81.8153	-100.41	-274.375	34.6487	199.636	14.7001	25.3622	69.6107	-105.119	26.0884	157.65	-145.805	-187.281	-82.8894	285.411	-238.813	402.294	-277.986	-71.7534	-12.7917	137.561	-26.8512	104.869	-84.5747	157.692	-115.857	31.2064	-166.041	-410.298	306.051	141.31	-133.124	173.253
2239	333.031	3.86193	2.08953	80.1304	81.7114	-99.6503	-274.619	35.1717	204.524	9.92731	26.2002	69.1605	-110.327	36.162	174.999	-163.499	-191.271	-83.5059	283.815	-236.633	404.876	-280.717	-71.2389	-14.4965	121.792	-14.195	103.741	-83.5345	162.047	-115.214	29.8669	-163.781	-419.722	312.918	142.912	-135.011	175.991
2240	345.513	3.84631	2.1141	81.5387	82.7041	-99.6734	-274.309	34.7534	204.19	10.3215	26.0843	68.4544	-114.827	42.4284	182.622	-171.434	-192.437	-83.9697	288.672	-242.133	404.874	-279.997	-70.5673	-15.4511	114.182	-6.84484	106.817	-87.2743	162.523	-115.308	27.8187	-160.531	-427.679	317.474	144.203	-136.234	179.544
2241	412.407	3.81473	2.14546	82.8591	83.7801	-99.2009	-275.172	36.6499	208.356	5.74214	26.2282	67.9202	-116.978	45.0326	184.909	-173.9	-192.728	-85.3724	295.401	-248.955	405.575	-279.524	-69.5534	-16.0861	108.115	-0.613155	109.317	-90.3907	162.361	-115.328	25.1888	-156.89	-434.163	320.997	145.587	-137.577	182.418
2242	359.279	3.8226	2.12687	81.0623	82.4349	-100.266	-274.565	35.1194	205.041	9.47213	25.2847	68.141	-115.365	39.287	174.723	-163.571	-189.999	-85.7224	293.058	-246.222	409.834	-284.47	-68.4469	-16.2708	108.878	1.15439	113.284	-95.3261	159.196	-114.622	21.7772	-154.43	-431.02	320.521	144.891	-136.564	179.814
2243	327.45	3.84694	2.14293	82.6289	84.044	-100.142	-274.278	34.7971	204.351	10.1588	25.3997	66.9122	-121.44	52.9419	193.922	-183.137	-195.013	-85.3783	291.297	-244.625	409.197	-284.245	-68.847	-14.9926	119.499	-6.61614	111.492	-93.8434	155.379	-114.799	21.9886	-155.079	-426.962	317.599	144.33	-135.673	177.611
2244	350.183	3.84284	2.13202	82.7383	83.6196	-100.496	-272.118	32.2596	202.17	12.5414	24.9975	67.7581	-118.426	47.6502	184.666	-173.661	-194.516	-86.3491	297.733	-251.505	405.727	-279.64	-68.5793	-15.4477	112.288	-2.24726	108.906	-90.8811	159.119	-114.09	19.8675	-153.221	-430.44	321.242	144.421	-136.707	179.422
2245	335.69	3.8228	2.10108	80.1824	82.0062	-101.463	-271.128	30.279	198.879	16.3338	24.0143	68.781	-112.616	34.3142	165.467	-154.004	-189.216	-85.6556	294.955	-248.858	404.857	-279.344	-68.7221	-14.8535	119.315	-6.21663	109.785	-92.3645	155.277	-113.801	19.3763	-153.127	-428.999	320.407	143.872	-136.014	177.982
2246	285.475	3.79877	2.11561	81.5041	83.8007	-100.472	-272.548	32.7272	202.562	12.0519	25.2391	68.3216	-115.151	39.9278	175.473	-164.436	-191.155	-86.1518	299.404	-254.103	406.233	-279.994	-68.3259	-14.8716	123.968	-7.36804	114.08	-97.4291	150.913	-114.187	18.8983	-153.288	-422.735	315.921	143.018	-134.963	175.656
2247	315.407	3.84142	2.13492	82.9806	84.8445	-100.714	-271.858	31.6613	200.732	14.0429	25.0431	67.9958	-116.967	45.141	184.688	-174.01	-193.482	-87.4598	306.812	-262.074	406.46	-278.663	-67.9611	-15.1045	120.044	-4.86008	112.501	-95.8377	152.645	-114.213	18.8619	-152.206	-430.763	321.464	144.471	-136.634	178.905
2248	314.374	3.80087	2.10913	80.7634	83.3742	-101.696	-271.385	30.247	197.695	17.554	23.992	68.9211	-111.375	32.7774	166	-154.797	-188.929	-86.3981	303.181	-259.003	404.726	-277.581	-68.5618	-14.8603	124.446	-6.64635	113.715	-97.4139	149.408	-114.412	18.9715	-152.707	-426.638	318.293	143.858	-135.651	176.727
2249	325.073	3.7764	2.13626	82.716	85.0626	-100.656	-272.556	32.4921	201.579	13.0754	25.1839	68.5609	-113.594	38.4312	176.051	-165.234	-191.216	-87.0263	309.097	-265.956	404.316	-275.951	-68.5344	-15.8567	118.85	-0.9518	117.285	-101.478	149.524	-114.273	18.7822	-151.383	-433.344	322.132	145.34	-137.227	179.937
2250	282.278	3.77264	2.14002	83.7379	85.864	-101.151	-271.634	30.9512	198.856	16.12	24.6375	68.1945	-115.661	43.8901	185.21	-174.732	-193.513	-88.1199	314.642	-271.997	403.526	-273.979	-68.4422	-14.5535	129.468	-8.9054	115.12	-99.3567	145.748	-114.172	18.4015	-151.705	-428.638	319.367	144.497	-136.331	177.9
2251	258.05	3.74634	2.14626	83.5296	85.2917	-101.835	-271.177	29.7609	196.695	18.7243	23.8596	68.7335	-112.262	38.694	178.727	-168.183	-192.454	-89.1629	319.982	-278.015	402.894	-272.544	-68.2319	-14.6812	131.382	-8.70075	116.68	-101.214	142.939	-113.638	17.5894	-151.861	-424.694	317.784	143.445	-135.348	175.587
2252	379.43	3.74902	2.15791	83.7608	85.1509	-101.008	-276.233	36.3721	205.935	8.7003	24.6372	69.574	-107.133	30.7838	168.957	-158.241	-190.861	-89.6761	322.629	-281.2	402.89	-272.061	-68.1332	-15.7607	125.408	-2.59911	119.722	-104.735	143.162	-113.936	17.8609	-150.836	-431.962	321.851	145.061	-136.763	178.562
2253	266.57	3.73598	2.13477	83.6071	85.355	-101.806	-274.163	33.2525	200.947	14.2318	23.8437	69.414	-108.505	35.8865	178.791	-168.481	-193.454	-87.9905	317.852	-277.228	402.435	-272.482	-68.5819	-14.9891	130.354	-6.36409	117.29	-102.105	141.099	-113.745	17.6747	-151.357	-427.841	319.653	144.283	-135.807	176.209
2254	233.969	3.79484	2.11191	83.8029	86.5145	-102.748	-272.472	30.425	196.372	19.4327	22.8495	68.1659	-114.483	48.1068	197.432	-187.566	-197.364	-85.7192	307.547	-266.626	403.809	-276.165	-68.6456	-14.5622	133.322	-7.7719	116.765	-101.455	138.88	-113.719	17.576	-151.717	-424.712	317.543	143.742	-134.747	173.716
2255	251.795	3.77294	2.10143	83.1833	84.7892	-103.675	-270.542	27.7434	192.305	23.8478	21.4491	69.4021	-108.955	40.2764	187.298	-177.468	-196.254	-87.1944	314.092	-273.627	403.867	-274.69	-68.3631	-14.6746	128.9	-5.63622	113.488	-97.9821	141.547	-113.956	17.5581	-150.798	-430.127	320.906	145.074	-136.284	176.409
2256	251.83	3.74141	2.09688	84.2528	86.5352	-103.365	-275.26	33.3447	198.468	17.0534	21.5979	68.9775	-110.918	45.4948	196.506	-186.928	-198.396	-86.8757	313.119	-272.98	402.984	-273.979	-68.5566	-13.9403	137.051	-10.2522	115.084	-99.6624	136.915	-114.061	17.7469	-151.413	-426.633	318.355	144.449	-135.301	174.308
2257	246.795	3.778	2.11705	84.3177	84.781	-102.742	-274.614	33.2549	199.441	15.7443	22.4396	70.2343	-104.59	36.8474	185.449	-175.944	-197.329	-88.5584	320.088	-280.561	403.647	-273.042	-68.1898	-15.6647	122.753	-0.121854	114.088	-99.1335	142.638	-113.846	16.9029	-150.917	-426.252	318.771	144.257	-136.101	175.592
2258	371.373	3.72895	2.13276	85.458	84.3802	-101.855	-277.18	37.1338	205.87	8.60566	23.2024	71.1174	-98.5167	28.3506	175.055	-165.465	-196.066	-91.8782	332.615	-293.722	401.485	-268.074	-67.7983	-15.2804	123.557	-1.22505	111.787	-96.595	142.827	-114.07	17.1818	-151.02	-426.904	319.239	144.479	-136.715	176.903
2259	308.63	3.77869	2.12168	86.0763	85.4078	-102.764	-275.659	34.5405	201.413	13.6693	22.2869	70.3064	-103.454	39.4748	193.202	-184.086	-200.125	-91.0308	329.476	-290.681	399.407	-266.615	-68.0615	-14.9322	125.297	-3.05802	110.068	-94.6712	142.907	-114.379	17.6663	-149.978	-435.184	323.703	146.345	-138.149	179.84
2260	271.809	3.75367	2.10858	84.3147	84.3451	-103.804	-273.402	31.3897	196.535	19.3443	21.1699	71.4176	-96.8998	30.7443	182.138	-173.067	-199.193	-89.2543	324.949	-287.209	396.648	-264.535	-68.7811	-13.6541	133.962	-10.1269	107.372	-91.6587	140.284	-113.86	17.3438	-150.428	-432.681	322.982	145.295	-136.678	177.85
2261	431.279	3.695	2.15134	84.7134	83.4433	-104.483	-273.055	31.7121	191.314	24.3879	19.7592	73.4242	-82.6537	12.8824	161.502	-151.811	-190.997	-96.5016	333.892	-298.429	384.976	-251.417	-69.884	-15.7111	120.535	1.26045	112.673	-97.1505	143.18	-115.625	23.1381	-154.006	-433.954	320.37	146.547	-136.974	180.492
2262	340.164	3.75353	2.14886	85.7636	84.1347	-105.384	-276.747	32.8501	191.582	25.5748	18.9815	72.8566	-87.1796	19.4762	170.756	-161.164	-193.213	-95.7172	331.153	-295.132	384.512	-251.406	-69.4724	-16.3918	111.11	10.6332	114.259	-99.6885	143.309	-118.64	23.8117	-150.764	-430.765	310.579	149.911	-138.671	183.09
2263	299.043	3.78457	2.12655	85.0767	83.9109	-105.004	-277.04	33.982	193.443	23.1041	19.8336	72.7123	-87.3623	22.4361	177.102	-167.757	-195.534	-93.8095	325.563	-289.877	388.084	-256.499	-69.4194	-15.2582	116.859	5.77568	109.24	-94.2525	141.363	-118.897	24.2703	-151.072	-431.749	311.169	150.71	-138.521	182.874
2264	199.567	3.84903	2.11194	84.9863	85.4839	-104.226	-277.629	35.4223	196.599	19.4354	20.8807	71.7194	-94.3589	34.6706	195.61	-186.481	-198.957	-90.2666	312.804	-276.605	389.246	-260.7	-69.6587	-14.4835	122.231	2.51691	107.491	-92.4216	138.382	-118.668	23.9937	-151.388	-429.814	310.109	149.931	-137.281	180.671
2265	160.637	3.84072	2.07937	84.0476	85.4833	-104.034	-275.941	33.5582	195.579	20.3629	20.8493	72.0361	-92.7814	33.6861	194.518	-185.541	-199.901	-89.514	309.259	-272.77	388.513	-260.753	-69.6693	-12.8501	133.187	-5.24415	104.591	-88.953	133.532	-118.387	23.376	-151.662	-425.475	307.133	148.709	-135.854	178.244
2266	193.032	3.8576	2.05591	84.0802	85.5345	-103.225	-276.278	34.8013	199.763	15.5445	21.526	72.4031	-90.7429	32.3478	193.273	-184.471	-200.89	-88.7181	304.535	-267.325	386.385	-259.529	-69.6832	-14.3015	123.427	2.12866	105.323	-90.6039	137.551	-117.806	21.5737	-149.983	-423.42	304.717	148.348	-136.549	178.948
2267	208.172	3.83544	2.04689	85.3614	86.1231	-104.808	-272.814	29.1718	191.597	24.8323	19.3924	71.4652	-95.3534	38.2333	201.748	-192.804	-201.367	-90.2516	309.147	-271.572	381.695	-253.087	-69.6192	-13.8851	123.959	1.25965	103.313	-88.3972	137.861	-117.327	20.4754	-149.202	-421.935	303.095	147.736	-136.825	179.603
2268	242.35	3.88537	2.05265	85.1317	84.6827	-105.265	-271.426	27.2232	188.749	27.9748	19.2697	72.2043	-91.0342	31.7161	190.968	-182.076	-200.732	-91.5369	314.05	-276.471	382.128	-252.227	-69.1246	-15.0082	112.885	9.25798	103.757	-89.357	142.285	-116.717	19.5073	-148.857	-421.554	303.522	147.12	-137.591	180.574
2269	234.704	3.85873	2.05716	87.1138	86.1747	-104.421	-274.233	31.6027	195.282	20.5147	20.6401	71.5397	-92.542	34.6962	196.082	-187.178	-201.837	-93.2196	318.2	-280.314	375.726	-244.118	-68.8831	-14.7474	114.167	7.9826	102.583	-88.1296	142.284	-116.73	19.1805	-148.481	-421.173	302.373	146.134	-137.061	181.604
2270	297.822	3.88201	2.07725	87.0959	84.8234	-105.001	-272.064	28.4579	190.748	25.6095	20.0632	72.4605	-86.7699	27.0877	185.261	-176.459	-201.355	-97.0364	331.423	-293.98	376.236	-241.508	-68.0412	-14.725	113.878	8.51081	102.347	-87.9986	141.891	-116.104	18.468	-148.402	-421.625	303.809	145.599	-137.4	181.998
2271	315.586	3.85187	2.09758	88.1607	85.2553	-103.817	-273.896	31.9963	196.796	18.5853	21.742	72.5846	-84.6994	25.3435	183.668	-174.934	-201.93	-100.575	342.314	-305.353	375.059	-237.948	-67.3745	-14.6362	116.071	6.39084	102.236	-88.0225	141.784	-116.152	18.0463	-148.249	-421.167	303.454	144.434	-136.615	182.929
2272	276.364	3.88588	2.10604	88.694	86.5477	-103.96	-273.791	31.4207	195.395	20.3839	21.984	71.8449	-88.8458	31.1203	191.708	-182.901	-202.824	-102.035	343.028	-305.858	369.081	-230.998	-66.6516	-14.5511	116.859	6.04289	101.797	-87.75	141.175	-115.192	16.4254	-147.058	-421.322	304.009	144.001	-136.87	183.235
2273	327.671	3.92787	2.13057	89.658	88.2085	-101.769	-275.412	35.1664	202.749	11.9168	24.4413	70.9641	-95.3772	37.7178	197.876	-188.89	-202.596	-102.819	340.5	-301.526	362.441	-224.082	-65.584	-15.0319	113.017	9.02691	102.859	-88.7751	141.725	-115.081	15.9164	-146.309	-421.269	303.121	143.841	-136.952	183.875
2274	353.837	3.89181	2.13436	90.5436	88.2109	-101.451	-275.062	35.0593	203.897	10.613	24.2302	71.1532	-97.1251	38.1252	195.394	-186.44	-201.977	-104.699	345.662	-306.349	361.148	-221.52	-64.9992	-16.008	104.323	18.0434	106.394	-92.8713	141.309	-115.069	15.2761	-145.605	-420.065	301.662	143.818	-137.182	184.203
2275	384.447	3.81687	2.12271	90.0088	86.7846	-101.514	-274.371	34.0859	202.998	11.5989	23.605	72.105	-92.6606	30.9436	184.179	-175.32	-200.762	-106.458	351.725	-312.603	363.229	-222.456	-64.5753	-15.0469	99.7632	19.5896	100.424	-85.5542	143.95	-115.437	16.1323	-146.931	-421.603	304.903	143.882	-137.186	184.342
2276	407.245	3.85531	2.1344	89.7857	85.9711	-101.321	-273.151	32.7578	201.099	13.7566	24.0779	72.1674	-92.4701	30.6173	183.325	-174.532	-200.86	-104.877	344.301	-305.369	358.18	-217.921	-64.7561	-14.2185	92.5506	21.8339	93.4252	-76.9697	149.383	-115.391	17.2998	-147.89	-428.102	310.372	143.113	-136.482	187.417
2277	433.88	3.87364	2.12725	89.3926	86.0236	-101.042	-275.28	35.1982	202.856	11.8526	24.7173	72.0906	-93.4922	30.9045	182.429	-173.614	-200.439	-102.667	335.475	-296.786	355.837	-216.818	-65.0564	-13.8433	89.4608	22.7378	89.6633	-72.5812	151.815	-115.267	17.8136	-148.105	-434.108	315.885	143.871	-136.983	188.896
2278	467.933	3.87335	2.13905	89.1273	87.6121	-97.9536	-276.1	38.2829	210.226	3.36746	27.4058	71.2252	-99.0686	38.8911	192.993	-184.403	-201.879	-101.456	326.183	-286.284	349.149	-211.404	-64.5725	-14.0282	89.1646	24.0144	91.3256	-74.6681	150.577	-115.583	18.5273	-146.95	-441.983	319.019	145.722	-138.109	192.05
2279	403.989	3.83761	2.10593	88.2293	87.1562	-98.8639	-274.38	35.2674	205.272	9.0334	26.815	70.5712	-104.568	35.6966	179.433	-169.918	-195.598	-97.0406	315.037	-274.031	356.574	-221.618	-65.554	-13.6414	90.9254	22.904	89.7299	-72.6383	149.388	-114.345	16.0806	-146.001	-445.661	325.418	144.986	-137.532	189.86
2280	406.744	3.74784	2.09657	88.703	87.8364	-99.2912	-275.736	36.3467	204.787	9.98009	25.8912	68.9773	-113.172	43.9602	187.064	-177.192	-194.887	-94.1711	306.801	-265.376	363.796	-231.158	-66.0137	-13.6917	90.5197	24.4307	91.0751	-74.0592	147.628	-113.029	14.2062	-145.591	-448.72	331.382	144.006	-136.529	187.676
2281	362.556	3.75081	2.07496	88.0176	86.6148	-99.3345	-274.666	35.1137	204.298	10.3013	26.2701	68.7961	-113.366	42.7018	183.712	-173.733	-194.002	-92.8222	303.096	-261.784	368.668	-237.234	-66.1906	-13.5667	93.5458	23.2257	91.3542	-74.7983	145.151	-112.489	13.8984	-146.073	-445.472	329.987	143.233	-135.865	185.326
2282	326.118	3.71212	2.06163	86.6058	85.944	-100.231	-273.945	33.6982	201.15	13.9662	25.2303	68.2547	-116.393	39.5162	173.487	-162.695	-189.383	-93.0489	300.989	-258.201	370.119	-239.376	-65.8723	-14.1357	98.7696	22.7137	96.4713	-81.0753	139.463	-113.225	15.9538	-148.025	-438.242	323.285	142.533	-134.334	182.12
2283	340.122	3.70135	2.05997	87.0185	86.1105	-98.681	-274.954	36.1716	206.665	7.45656	27.0413	67.1483	-121.358	44.9839	177.882	-166.969	-189.492	-92.5509	297.765	-254.013	374.996	-245.28	-65.4508	-14.4133	100.703	23.4257	99.2576	-84.4516	136.058	-113.013	16.0016	-148.755	-435.234	322.037	141.815	-133.536	179.711
2284	324.216	3.63782	2.08649	87.686	87.7432	-98.9923	-274.991	35.786	205.364	9.06658	26.5194	66.7676	-124.35	46.9503	177.708	-166.585	-188.63	-93.6959	303.634	-260.676	372.896	-241.76	-65.4947	-15.3285	104.082	24.8383	105.296	-91.4528	130.299	-112.889	16.4133	-150.32	-428.48	318.379	140.545	-132.093	175.926
2285	279.438	3.66441	2.06603	85.2173	85.1078	-98.4687	-273.649	34.6321	205.128	9.08452	27.0749	67.3144	-121.413	41.7573	170.695	-159.405	-187.249	-91.0232	293.216	-249.839	379.914	-252.108	-65.7887	-15.2785	104.414	23.9699	104.869	-91.1007	131.088	-113.84	16.9218	-150.273	-424.392	313.244	140.806	-131.606	175.628
2286	296	3.70825	2.06311	86.3727	86.1088	-98.7541	-274.316	35.3385	205.624	8.60717	26.9005	67.5098	-119.61	39.9686	170.224	-158.927	-187.314	-92.3396	299	-255.418	376.468	-246.961	-65.6763	-15.6641	99.2652	28.8046	106.999	-93.2587	131.433	-113.94	16.2794	-149.423	-421.398	309.678	140.875	-132.021	176.073
2287	283.231	3.69099	2.06576	87.5957	87.2015	-100.966	-273.256	32.1065	198.549	16.9071	24.6762	66.5671	-124.019	47.4344	179.505	-168.426	-189.151	-92.4737	300.562	-257.351	374.283	-244.151	-65.7738	-16.6025	93.8622	35.0318	112.453	-99.071	130.613	-115.254	16.9536	-147.334	-423.095	305.676	143.862	-134.135	179.125
2288	306.981	3.71445	2.0955	88.8454	89.356	-100.062	-274.29	34.3257	202.621	12.1243	25.796	66.6314	-122.915	46.8379	179.439	-168.512	-189.557	-95.6035	312.048	-268.763	370.016	-236.633	-65.1455	-17.2178	92.6985	37.8031	116.313	-103.551	128.942	-114.992	15.8068	-146.585	-419.072	301.864	143.451	-134.538	179.421
2289	337.535	3.69467	2.14452	90.8981	90.7261	-99.9897	-275.259	35.4309	203.729	10.92	25.7487	66.2561	-124.562	51.9458	187.466	-176.927	-191.878	-99.3152	325.692	-283.301	366.541	-229.538	-64.6198	-18.2305	92.0569	40.2669	121.096	-109.086	127.332	-115.176	14.2526	-144.855	-416.518	298.577	142.919	-134.396	180.305
2290	302.242	3.72064	2.1596	91.0254	89.7986	-101.013	-273.969	32.9983	199.538	15.7719	24.708	67.3156	-119.609	43.9288	177.844	-167.131	-190.073	-103.434	339.202	-297.338	366.433	-226.422	-63.7088	-18.5151	89.0561	43.9848	123.004	-111.164	126.326	-114.799	12.8393	-143.823	-414.316	296.945	142.616	-134.768	180.515
2291	366.014	3.69229	2.20084	93.0612	90.7889	-99.1252	-276.053	37.1037	207.106	7.10186	26.4759	67.0104	-120.856	48.4216	185.611	-175.295	-192.356	-107.48	351.405	-309.573	366.228	-223.796	-62.6965	-18.8029	87.9485	45.615	124.667	-112.955	125.485	-114.923	12.4359	-143.667	-413.621	296.618	141.781	-134.348	181.018
2292	370.913	3.65123	2.1862	91.3005	89.5488	-100.829	-275.051	34.3645	201.28	13.9967	24.2871	67.5364	-118.081	38.1585	168.01	-156.858	-187.133	-106.199	346.997	-305.393	365.646	-223.629	-62.941	-19.2122	83.6454	50.7891	127.703	-116.065	124.221	-116.026	16.9022	-145.251	-425.132	302.894	144.487	-135.871	184.674
2293	450.13	3.67867	2.21486	93.2265	90.652	-99.3719	-275.498	36.2762	205.671	8.7178	26.2268	66.9302	-121.926	45.6887	178.417	-167.574	-189.562	-106.347	348.642	-307.915	367.356	-224.86	-63.1392	-19.1679	73.5392	56.8398	130.507	-118.439	128.601	-116.575	17.1922	-144.006	-429.466	303.632	145.665	-137.121	189.373
2294	555.813	3.73864	2.22379	92.7007	90.2936	-98.8325	-275.466	36.4933	206.445	7.86003	26.7633	67.4975	-120.66	41.2829	170.729	-159.591	-187.495	-105.058	343.405	-302.722	365.797	-223.988	-63.2689	-18.7677	65.0447	61.6838	131.446	-118.863	132.517	-117.017	17.6353	-142.643	-434.195	303.064	145.198	-136.526	194.991
2295	581.683	3.7854	2.17566	91.9538	89.7531	-101.35	-274.56	33.4597	199.994	15.4856	24.4113	66.9852	-123.435	44.1925	172.68	-161.379	-187.419	-102.613	335.356	-293.587	368.248	-228.51	-63.2477	-18.0304	61.4451	60.4651	126.003	-112.19	137.831	-117.531	18.1566	-142.831	-430.213	298.321	145.394	-136.557	195.605
2296	612.705	3.795	2.15991	92.2708	89.2007	-101.317	-275.76	34.9161	201.085	14.172	24.5292	66.9583	-123.94	48.9995	182.534	-171.799	-190.454	-100.71	330.794	-290.03	371.761	-233.106	-63.8851	-17.1513	60.9705	56.104	117.63	-102.832	143.09	-116.996	19.2789	-144.696	-435.789	305.116	145.322	-136.874	196.548
2297	562.78	3.63354	2.16018	90.9439	88.9972	-98.17	-277.725	38.6109	208.798	5.6589	26.0041	67.0495	-121.487	44.935	177.168	-166.28	-189.386	-96.4207	315.66	-274.649	376.733	-241.501	-64.3662	-17.8363	63.3125	56.8129	121.562	-107.401	139.59	-114.584	19.1273	-146.812	-448.432	321.722	143.804	-136.213	194.338
2298	528.718	3.71297	2.11525	89.4846	88.6483	-98.2271	-276.039	37.9414	209.946	3.80385	27.6353	67.2471	-120.535	41.2822	170.69	-159.514	-187.499	-93.2944	306.019	-265.862	375.476	-242.328	-65.4295	-18.3929	68.0617	54.3576	122.808	-109.419	137.432	-114.391	18.6769	-146.815	-446.447	320.591	143.326	-135.622	191.974
2299	449.264	3.67824	2.11192	89.6183	89.0746	-98.8687	-274.736	35.6484	205.484	8.83941	26.721	66.1847	-126.285	50.6861	182.665	-171.644	-189.733	-93.5958	306.445	-265.096	375.955	-243.3	-64.7989	-18.9138	78.9524	46.3726	121.068	-108.417	134.704	-114.309	19.0451	-148.137	-439.499	316.383	142.286	-134.394	188.071
2300	424.243	3.72536	2.08298	87.9995	87.7406	-101.071	-273.485	32.3055	198.363	17.1644	24.4522	66.9143	-123.334	44.5387	173.792	-162.544	-187.684	-92.3645	302.162	-260.334	375.65	-244.185	-65.1328	-19.4116	78.2759	48.4033	124.822	-112.467	133.536	-114.936	19.9621	-146.017	-444.136	315.074	144.842	-135.53	190.99
2301	371.009	3.70853	2.07769	87.4073	87.757	-99.8244	-277.039	37.0535	204.191	10.5216	25.3761	67.5526	-120.547	41.9369	172.67	-161.633	-187.961	-91.8937	298.592	-256.162	375.238	-244.632	-65.2093	-20.0814	88.5049	43.1933	125.678	-114.415	128.43	-115.019	20.3563	-147.375	-436.641	309.678	143.7	-134.214	187
2302	412.32	3.74301	2.09735	88.9238	88.8104	-99.076	-276.304	37.4759	207.079	7.09247	26.6953	66.9754	-123.043	47.7665	181.251	-170.493	-190.21	-92.468	302.393	-260.758	376.094	-244.581	-65.2916	-19.8876	82.8169	45.5366	125.161	-113.667	131.948	-115.007	20.5637	-148.094	-433.849	307.415	142.777	-133.934	188.226
2303	379.307	3.74072	2.11835	89.5189	89.3704	-100.92	-272.317	31.1851	197.857	17.6069	24.7155	66.7076	-124.072	47.7327	179.247	-168.29	-189.378	-94.5606	312.42	-271.244	375.025	-241.135	-64.9399	-20.3014	77.5826	51.9801	129.755	-118.347	130.4	-114.562	20.0054	-147.775	-430.447	304.354	142.454	-134.175	188.531
2304	476.541	3.70828	2.15403	91.2029	89.7724	-99.6599	-275.869	36.3512	205.341	9.17928	25.9219	67.0531	-122.157	46.7757	180.109	-169.372	-190.205	-95.8243	319.187	-279.394	375.763	-240.333	-65.0664	-19.9654	67.6759	57.5046	131.065	-118.934	134.815	-114.274	20.5712	-148.746	-433.482	308.229	142.441	-135.027	190.631
2305	430.558	3.68165	2.15693	90.5971	89.1831	-98.7633	-274.874	35.8705	206.046	8.23891	26.8427	67.1104	-122.018	47.0684	180.981	-170.312	-190.513	-95.3818	318.222	-279.306	377.64	-242.484	-65.1201	-20.0282	76.184	50.4612	127.186	-115.186	133.179	-113.576	20.0044	-150.319	-434.396	314.1	141.132	-133.967	186.806
2306	469.107	3.61421	2.18836	90.7124	89.1952	-99.2607	-276.398	36.8561	205.785	8.74267	25.8927	67.4497	-120.808	39.2625	166.017	-154.495	-185.914	-96.651	324.378	-285.902	376.554	-239.885	-65.1806	-20.403	69.0167	59.1312	133.009	-120.995	131.191	-113.502	19.8354	-150.3	-433.528	313.523	141.027	-134.166	187.148
2307	436.927	3.62585	2.20171	92.4212	89.5495	-101.025	-271.9	30.659	197.422	18.1356	24.6317	66.3261	-125.222	49.4319	181.306	-170.29	-189.686	-99.4108	334.976	-297.312	377.179	-238.247	-64.8153	-20.4335	67.4933	60.6209	133.607	-121.453	131.29	-113.28	18.7661	-149.547	-433.027	313.741	140.89	-134.345	187.304
2308	464.356	3.68355	2.2106	92.3337	89.6759	-99.4012	-274.43	35.1563	204.811	9.56215	26.4801	67.3455	-120.208	42.0811	173.061	-161.999	-188.342	-100.554	337.912	-299.511	375.724	-236.283	-64.2488	-20.718	67.7293	61.649	135.383	-123.565	130.154	-113.156	18.3562	-149.098	-431.599	312.096	140.826	-134.519	187.441
2309	507.824	3.66577	2.21484	92.2724	89.63	-99.3749	-275.975	36.6995	205.346	9.07656	26.1044	67.8968	-119.715	41.167	172.197	-161.147	-188.158	-99.6048	335.329	-297.375	373.869	-234.969	-64.6723	-20.2247	63.6605	61.8872	133.123	-120.748	134.183	-113.905	19.2633	-148.704	-433.931	311.56	141.217	-134.594	190.37
2310	509.66	3.61721	2.20897	91.6736	90.2756	-98.6082	-275.662	36.8488	207.332	6.86232	26.8318	67.5804	-121.147	40.4195	167.999	-156.616	-186.534	-95.8062	324.167	-286.838	373.007	-236.241	-65.6032	-20.6872	60.8473	67.6924	138.905	-126.802	130.804	-113.014	19.3598	-149.727	-437.893	317.734	140.296	-133.898	188.307
2311	453.749	3.55676	2.21912	92.3877	90.48	-98.6949	-275.232	36.4007	207.252	7.03847	26.6271	66.4746	-125.012	48.9241	180.55	-169.545	-189.496	-96.1266	325.865	-288.432	377.018	-240.504	-65.0593	-21.4125	68.7032	62.5916	137.637	-126.079	128.304	-112.571	17.9316	-150.038	-434.262	317.765	138.415	-132.019	184.7
2312	424.296	3.62031	2.16829	90.3921	89.2842	-100.99	-271.806	30.5803	197.289	18.2545	24.6663	67.0603	-122.234	42.2565	170.377	-159.03	-186.94	-95.117	321.771	-283.922	375.334	-239.968	-64.9711	-21.5759	69.6509	62.2046	138.303	-126.888	127.919	-112.669	18.1199	-148.277	-439.444	317.837	140.1	-133.121	187.773
2313	331.092	3.59481	2.18391	91.0942	89.763	-101.119	-272.007	30.7248	197.101	18.4238	24.585	66.9548	-122.061	46.4953	180.079	-169.321	-190.029	-95.7336	326.037	-289.365	376.532	-240.214	-65.2211	-22.5926	78.1433	58.7872	139.678	-129.384	122.829	-112.634	17.5166	-149.053	-432.644	314.65	138.979	-131.886	183.442
2314	437.48	3.59763	2.20547	93.0989	90.6937	-99.5123	-274.651	35.2968	204.664	9.7491	26.379	66.7519	-121.7	48.1852	184.736	-174.29	-192.516	-99.4494	338.08	-301.378	377.066	-238.201	-64.4571	-22.859	78.1845	60.1003	141.313	-131.343	121.559	-112.56	16.99	-148.831	-431.318	313.914	138.764	-132.051	183.623
2315	359.035	3.54076	2.26655	93.57	90.4301	-99.3512	-275.172	35.9337	205.553	8.78445	26.5369	66.5396	-122.322	46.4698	179.424	-168.551	-189.629	-102.518	348.679	-312.514	379.914	-238.825	-63.9816	-23.254	79.9577	60.1087	139.669	-130.679	119.985	-117.36	23.4393	-151.506	-430.798	310.614	141.395	-132.266	183.717
2316	381.888	3.56675	2.27245	93.8975	90.6304	-98.9094	-274.051	34.8931	204.855	9.50281	26.6627	66.3599	-123.643	50.7504	186.737	-176.189	-191.706	-102.523	347.988	-311.539	379.518	-238.761	-63.6511	-23.3376	81.1717	58.5488	138.488	-129.649	120.348	-117.206	22.6948	-149.405	-437.543	313.738	143.075	-133.539	186.887
2317	359.044	3.57076	2.27718	93.2767	90.9022	-98.7938	-275.009	35.9598	206.012	8.31272	26.7849	66.7686	-124.065	46.1901	176.039	-164.884	-188.314	-105.998	358.284	-321.205	384.313	-242.365	-62.5245	-24.9996	86.9558	62.2405	145.795	-138.379	110.532	-116.711	22.7236	-151.191	-431.718	311.609	141.399	-131.781	182.069
2318	423.497	3.586	2.34094	88.7628	88.2736	-100.453	-274.742	34.264	198.103	16.9359	24.5862	70.0588	-106.019	22.8446	148.327	-136.415	-178.715	-114.933	378.519	-342.585	379.15	-234.789	-62.7778	-23.2996	100.879	43.972	153.339	-142.02	113.577	-119.38	28.0745	-153.283	-432.358	306.853	144.608	-133.371	185.391
2319	461.392	3.63136	2.31936	89.4193	88.4409	-100.938	-274.264	34.7279	197.376	17.0441	24.5161	70.1849	-104.287	23.5165	153.035	-141.498	-180.816	-113.099	372.678	-337.163	378.18	-233.793	-63.4189	-23.4241	89.7652	48.5979	150.645	-139.856	121.497	-118.658	26.9393	-151.388	-436.434	307.407	144.334	-134.209	190.663
2320	394.377	3.65952	2.26572	89.5673	88.3908	-101.368	-272.622	33.0351	194.1	20.2391	24.0607	70.682	-99.8122	23.5691	160.746	-150.007	-184.441	-107.242	352.04	-318.443	374.887	-232.01	-64.9373	-23.2331	89.3966	48.1568	145.31	-134.893	122.038	-118.303	25.3873	-150.219	-435.044	306.077	144.037	-134.051	190.049
2321	440.512	3.66311	2.24407	89.6375	87.7161	-102.84	-268.857	27.855	184.413	30.641	22.0817	70.5082	-101.462	28.2983	169.471	-159.075	-187.272	-110.334	364.422	-330.221	381.265	-237.125	-63.9612	-23.2669	87.1081	51.2178	143.661	-133.842	121.28	-117.44	24.5155	-150.146	-435.473	307.627	143.522	-134.144	189.935
2322	399.246	3.6501	2.24195	90.3026	86.3269	-103.058	-269.154	28.8551	183.672	30.8177	21.8313	70.2547	-101.905	33.2839	179.78	-169.873	-190.68	-113.082	375.001	-340.018	385.978	-241.323	-62.9013	-23.0552	86.1172	50.338	139.267	-129.623	123.038	-117.749	23.9158	-149.693	-434.376	306.912	143.591	-134.209	189.803
2323	380.153	3.66001	2.23941	91.1764	86.7374	-102.797	-274.761	37.0944	191.99	20.8875	22.6331	70.3802	-101.212	33.0523	180.222	-170.417	-191.277	-113.917	378.233	-342.756	388.991	-243.98	-62.3273	-23.412	82.2527	56.5506	141.571	-132.687	120.625	-117.393	23.2886	-149.465	-434.195	307.357	143.365	-134.243	189.521
2324	357.958	3.67409	2.24558	90.9198	86.3846	-102.579	-273.951	36.5256	190.534	22.2093	22.4402	70.6589	-99.8075	32.656	181.145	-171.601	-192.288	-113.394	375.894	-340.624	390.158	-244.793	-62.272	-23.2569	84.0445	53.5817	138.564	-129.692	121.68	-117.638	23.0858	-149.776	-433.438	306.39	140.828	-132.063	189.854
2325	368.278	3.68332	2.24374	91.6552	87.4943	-103.412	-270.87	31.9759	183.233	30.3372	20.8596	69.812	-102.902	39.935	193.664	-184.568	-195.175	-112.051	370.952	-335.623	387.652	-242.257	-62.4787	-23.3206	85.0247	52.8769	137.514	-128.866	121.575	-117.666	22.6306	-149.27	-432.439	304.662	139.79	-131.149	190.264
2326	370.594	3.69793	2.22463	91.5476	86.7571	-104.028	-270.765	31.1907	184.533	29.525	20.7345	69.4285	-102.603	39.3345	192.772	-183.673	-195.56	-112.634	372.303	-336.999	389.561	-244.044	-62.1474	-22.9881	82.9103	53.3867	134.561	-125.765	122.78	-117.26	21.5769	-148.637	-430.915	303.143	138.085	-129.856	190.537
2327	517.869	3.76251	2.21306	91.9804	87.1019	-105.094	-266.992	25.0961	175.035	40.3215	18.9302	68.954	-104.188	42.7854	198.267	-189.284	-197.044	-108.683	358.776	-324.191	386.635	-242.256	-63.0068	-22.0942	76.2846	54.5735	131.477	-121.923	128.305	-117.439	21.3954	-146.928	-435.369	303.322	137.699	-129.26	195.053
2328	474.286	3.73496	2.20311	89.1863	84.5968	-103.371	-259.842	16.8319	167.35	48.6999	19.0967	70.3165	-98.8708	33.2468	182.848	-173.864	-195.236	-107.376	355.54	-320.801	390.785	-247.203	-62.751	-22.5276	84.4121	48.9557	129.212	-120.241	125.691	-116.834	21.2994	-148.41	-435.913	306.748	136.431	-128.2	192.688
2329	545.644	3.7169	2.21293	89.491	84.1121	-103.309	-258.022	14.2212	161.356	55.0338	18.0256	70.5938	-95.7171	31.446	183.166	-174.414	-196.54	-108.398	360.018	-326.019	394.294	-250.294	-62.7074	-21.9877	70.7486	59.0764	130.954	-121.328	128.608	-116.227	21.114	-148.76	-436.945	308.228	135.776	-128.202	194.357
2330	613.114	3.77201	2.21491	88.4981	83.6789	-103.939	-258.219	13.0441	161.491	56.0171	17.8767	70.8763	-92.4496	28.9728	181.936	-173.366	-197.457	-109.312	363.192	-329.99	397.373	-253.071	-62.5823	-22.5882	74.2136	51.9727	133.929	-124.52	134.432	-116.478	22.3006	-149.238	-440.8	310.678	137.212	-130.197	196.502
2331	639.115	3.72651	2.22295	87.0795	82.2269	-105.235	-264.415	20.6265	162.433	53.9039	16.5142	71.2231	-80.6066	9.48861	155.022	-145.554	-190.47	-106.994	354.328	-321.486	396.778	-253.689	-63.0797	-22.2442	70.3993	55.8757	134.685	-124.801	132.879	-117.465	22.7308	-148.083	-442.217	310.312	138.482	-130.017	196.985
2332	594.93	3.68457	2.18194	85.8067	81.6892	-105.401	-267.938	24.9127	170.482	45.5198	17.7934	70.1822	-84.238	10.3641	154.223	-144.305	-189.319	-100.947	336.144	-304.467	399.261	-259.499	-63.8468	-21.9913	69.7957	56.958	129.46	-120.034	132.429	-115.308	20.5417	-148.378	-448.125	319.77	137.145	-129.695	195.367
2333	552.851	3.6644	2.17186	85.0625	81.6232	-103.609	-259.854	15.6346	163.034	53.7961	18.2504	69.992	-86.6133	14.2332	161.106	-151.463	-190.883	-100.409	334.391	-301.388	399.924	-261.512	-63.3458	-23.2145	75.3108	57.5303	131.452	-123.744	126.279	-114.851	20.0731	-148.845	-440.954	315.482	136.311	-128.743	191.204
2334	624.664	3.61718	2.17581	86.8778	82.6002	-103.136	-256.077	10.7927	160.476	57.1891	18.3226	69.5036	-95.869	23.0642	168.477	-158.652	-191.006	-103.23	341.859	-309.492	400.81	-260.779	-62.9337	-23.8031	72.8862	62.3072	135.225	-128.206	123.774	-114.92	19.3877	-147.284	-435.367	308.848	136.596	-128.875	191.299
2335	486.899	3.6562	2.24345	89.5689	84.6087	-101.202	-250.106	3.73122	153.869	64.5046	19.072	68.6065	-104.46	36.6054	186.813	-177.321	-194.51	-107.35	357.45	-324.251	402.89	-260.463	-62.2196	-24.3996	66.0627	71.805	141.168	-134.871	120.467	-114.507	19.2022	-147.666	-435.466	310.255	136.357	-129.023	191.336
2336	535.413	3.70073	2.23882	90.7439	85.2676	-100.837	-248.696	1.05108	146.905	72.1986	18.0386	67.7289	-109.83	44.6282	196.655	-187.219	-196.309	-105.378	349.598	-315.147	401.572	-260.546	-61.7543	-23.4958	61.9537	71.4208	139.518	-132.351	124.868	-115.017	19.5175	-147.539	-434.615	308.458	136.27	-128.811	192.441
2337	506.599	3.71247	2.22373	88.3248	82.4108	-100.027	-246.084	-1.3793	146.813	72.2079	18.5856	68.8961	-102.088	35.4065	186.437	-177.181	-195.877	-105.288	348.489	-313.562	406.634	-265.892	-61.0047	-22.3705	63.5016	62.3335	131.056	-122.346	132.461	-114.287	18.9148	-147.854	-437.485	312.72	135.769	-129.097	193.529
2338	455.872	3.72523	2.18163	85.5084	81.1422	-98.8984	-242.283	-5.05229	144.913	74.0401	19.4945	69.0395	-100.291	33.9524	185.288	-176.145	-196.353	-101.518	335.341	-299.912	406.508	-267.947	-61.0724	-22.1851	73.5511	50.8455	124.344	-115.181	134.348	-112.562	17.3402	-148.212	-443.078	321.358	134.742	-128.773	191.832
2339	400.636	3.68121	2.19835	86.582	83.2642	-98.651	-241.51	-6.05451	145.706	73.3781	19.8627	67.7606	-109.098	44.7559	196.895	-187.62	-197.428	-100.703	333.06	-298.846	406.425	-268.364	-61.5333	-24.0951	79.3148	53.3361	132.285	-125.247	126.178	-112.575	16.6492	-148.568	-438.123	318.777	134.006	-127.85	187.89
2340	397.286	3.57966	2.20621	86.2775	83.171	-99.4695	-242.516	-4.91928	150.996	67.9912	20.71	67.8318	-110.624	39.9298	182.256	-172.338	-193.361	-101.884	337.458	-305.843	409.073	-269.826	-62.0121	-25.8015	82.9815	57.8918	139.339	-133.838	117.94	-112.388	16.5047	-149.426	-431.434	315.009	133.087	-126.736	183.703
2341	395.835	3.66456	2.19726	85.2826	82.6374	-99.0299	-240.893	-6.90982	148.727	70.4678	20.6313	68.7657	-105.199	30.9188	170.139	-160.005	-191.27	-101.416	336.334	-303.498	408.511	-269.752	-61.7565	-26.6541	80.3001	63.7641	142.838	-138.246	114.857	-112.202	16.2827	-147.872	-440.095	319.879	134.513	-127.919	186.843
2342	386.949	3.67294	2.17119	85.1605	83.8939	-99.7448	-243.382	-4.31261	153.124	66.0503	20.864	68.1722	-110.797	35.6869	172.733	-162.341	-190.59	-97.8917	325.04	-292.12	407.686	-271.481	-61.988	-27.3071	76.8673	70.4056	147.041	-142.816	111.782	-112.292	16.4896	-148.342	-437.736	318.367	134.301	-127.472	184.934
2343	428.839	3.66427	2.14738	85.8561	85.3182	-100.289	-246.436	-1.1822	157.368	61.84	21.0597	66.7423	-121.292	48.9502	186.803	-176.395	-192.108	-95.0864	314.792	-281.501	407.449	-273.729	-61.9661	-26.3933	74.4214	69.3748	145.302	-139.877	114.93	-111.567	15.5864	-148.922	-437.747	321.52	133.318	-126.971	182.813
2344	394.258	3.6411	2.09456	82.3393	83.8981	-100.77	-248.445	0.644092	158.361	60.8662	20.5202	68.2594	-113.544	35.796	169.586	-158.915	-188.778	-91.9159	301.729	-268.041	407.471	-277.206	-61.8473	-26.9564	80.0419	65.7585	143.097	-138.259	113.388	-111.698	15.809	-149.409	-434.975	319.543	133.012	-126.307	180.366
2345	387.985	3.62958	2.10594	84.5088	85.8426	-100.429	-247.439	-0.124481	158.559	60.5751	21.0755	66.8861	-121.308	49.2972	187.686	-177.389	-192.391	-91.0122	299.744	-266.349	407.685	-278.04	-61.942	-27.4492	77.3056	71.3151	147.369	-142.744	110.61	-111.333	15.3085	-150.029	-432.518	319.825	132.212	-125.69	177.936
2346	351.643	3.61761	2.05429	80.5981	82.3578	-100.529	-247.795	0.0730492	158.026	61.1836	20.6928	68.2878	-114.481	36.0454	169.183	-158.422	-188.304	-89.1178	287.008	-252.236	409.825	-283.613	-61.3809	-27.9245	83.6707	66.6985	144.414	-140.243	109.249	-111.507	15.4918	-150.512	-429.149	317.389	131.927	-124.95	175.222
2347	366.951	3.61035	2.10807	84.4971	86.0621	-100.369	-247.772	-0.0282636	158.645	60.7058	21.0055	67.2132	-121.231	47.3832	184.58	-174.135	-191.214	-91.0728	301.396	-267.986	405.068	-274.969	-62.1644	-28.0579	81.1773	69.7934	146.915	-142.688	108.613	-111.006	15.0451	-150.649	-427.756	317.384	131.497	-125.234	175.638
2348	376.572	3.5656	2.13896	85.2723	86.0248	-100.073	-246.765	-1.48044	155.56	64.0066	20.5376	67.3571	-119.328	46.2227	184.929	-174.626	-191.854	-91.9233	306.65	-274.176	403.759	-272.263	-62.5308	-28.0305	78.4573	72.412	148.646	-144.227	108.506	-110.968	15.3628	-150.058	-434.518	321.731	132.654	-126.365	178.582
2349	365.145	3.56756	2.16894	87.4085	87.5442	-99.5493	-244.366	-4.20826	152.506	67.2527	20.5472	66.7036	-121.253	52.1586	195.14	-185.197	-194.502	-93.5365	314.197	-282.393	403.225	-269.829	-62.6693	-29.555	81.9179	76.7388	153.631	-150.453	100.948	-110.739	14.7884	-151.025	-426.754	318.32	131.401	-125.115	174.018
2350	380.852	3.50957	2.18012	88.4859	87.3043	-100.605	-246.843	-1.89644	154.45	65.1567	19.7799	67.2212	-117.485	49.6549	195.032	-185.475	-195.536	-93.9531	319.229	-289.358	400.493	-265.631	-63.5546	-28.0226	75.6149	77.4096	153.121	-148.199	105.798	-110.406	13.662	-150.508	-424.454	317.527	130.994	-125.392	174.481
2351	323.935	3.54774	2.20632	87.5061	85.2465	-99.3153	-242.766	-6.0023	150.18	69.565	20.3979	68.6113	-111.438	37.259	176.166	-166.103	-191.56	-99.1908	334.378	-303.736	402.297	-263.471	-62.7763	-28.5036	80.9847	72.2617	150.271	-145.99	106.069	-109.823	13.0524	-150.377	-423.529	317.774	130.653	-125.602	174.747
2352	406.928	3.50526	2.23878	88.4415	85.3788	-99.5007	-243.756	-4.48909	152.815	66.689	20.5965	68.3213	-113.217	37.4791	174.289	-163.949	-190.312	-99.9256	338.051	-307.883	401.339	-261.888	-63.0199	-26.6692	72.0886	75.11	152.051	-145.575	111.04	-110.457	13.689	-150.181	-429.527	321.494	131.701	-126.608	177.929
2353	494.68	3.52536	2.26182	90.8672	86.9989	-100.423	-248.525	0.417201	156.894	62.4864	20.7206	66.7622	-121.386	48.6395	186.378	-176.006	-191.902	-101.525	342.864	-312.676	402.056	-261.552	-62.7696	-26.3443	67.837	78.3993	154.038	-146.968	111.912	-110.032	12.1896	-148.231	-436.439	326.423	132.443	-127.557	180.862
2354	438.186	3.5004	2.24841	90.8947	87.76	-100.344	-244.302	-3.16189	157.511	61.5539	20.6453	66.0578	-123.101	54.7095	193.53	-183.25	-194.8	-100.86	339.575	-308.644	401.342	-261.632	-62.3952	-28.2768	78.4634	77.0008	158.153	-153.025	103.519	-110.376	13.1706	-149.776	-429.614	321.78	131.746	-126.304	176.237
2355	405.284	3.5052	2.26356	89.6896	85.9689	-99.9179	-243.239	-4.018	156.764	62.1335	21.3968	67.2867	-118.503	42.8795	175.053	-164.26	-190.098	-103.845	349.875	-318.844	402.635	-260.838	-62.0427	-27.3373	77.0675	71.7023	152.292	-145.76	109.793	-109.464	11.915	-149.775	-427.203	322	131.069	-126.455	176.439
2356	510.154	3.5088	2.27947	91.2411	87.1537	-101.038	-251.728	4.79501	164.749	54.1148	21.442	66.3938	-123.914	50.0118	184.803	-174.11	-191.01	-105.345	353.535	-323.447	402.666	-260.098	-61.8062	-27.5808	73.8987	74.3789	150.771	-144.405	109.931	-109.255	12.0633	-148.988	-435.178	327.124	132.064	-127.445	179.488
2357	425.22	3.5218	2.26156	90.4121	87.4212	-100.276	-245.711	-2.23978	156.424	62.9467	20.9058	66.7137	-121.34	48.915	186.173	-175.77	-192.173	-108.613	362.809	-331.295	405.591	-262.064	-60.6223	-29.7028	82.7734	75.3727	154.454	-150.191	100.925	-109.413	12.5642	-150.161	-428.938	323.408	131.395	-126.37	175.091
2358	411.279	3.5021	2.24431	90.8856	87.6139	-100.421	-244.338	-3.25936	157.542	61.608	20.3667	66.0301	-123.483	55.2564	193.673	-183.315	-194.962	-103.658	346.21	-314.595	402.618	-261.51	-61.0513	-29.887	86.0779	71.8031	151.118	-147.064	101.456	-109.547	12.7515	-150.44	-427.255	321.952	131.034	-125.815	174.133
2359	371.81	3.51004	2.25601	88.541	85.5802	-99.7729	-241.257	-5.87885	156.524	62.3825	21.4676	67.6838	-115.799	37.2807	166.401	-155.29	-188.214	-105.369	352.862	-321.389	402.123	-259.868	-61.1724	-30.1769	86.7966	71.3457	150.128	-146.422	101.246	-109.557	12.8136	-150.576	-425.843	320.884	131.041	-125.966	174.244
2360	482.378	3.51517	2.2305	89.4882	86.4977	-100.993	-249.954	2.73235	162.32	56.6373	21.1899	67.4579	-117.885	39.4556	170.614	-159.588	-188.149	-107.314	355.511	-324.305	400.597	-257.75	-60.3725	-29.9919	85.4051	72.0526	150.524	-146.407	102.019	-109.621	12.8828	-150.657	-425.264	320.375	131.056	-126.095	174.293
2361	421.806	3.54	2.23934	89.2024	85.9783	-100.277	-246.611	-1.50162	156.488	63.08	20.6635	67.6107	-118.78	40.3407	172.107	-161.019	-188.159	-104.605	349.764	-317.21	398.262	-256.838	-60.7132	-29.5787	85.5192	68.7849	146.965	-142.471	105.428	-109.748	13.3411	-149.93	-433.76	325.264	132.272	-127.309	177.756
2362	396.343	3.53294	2.23557	90.1575	87.3019	-100.5	-247.213	-0.630507	158.149	61.2677	20.8309	67.1716	-119.746	45.9066	182.794	-172.234	-191.313	-105.916	353.944	-322.005	400.213	-258.043	-60.5209	-32.4293	91.257	73.8152	149.576	-147.702	95.7088	-109.423	13.3753	-150.833	-427.49	321.874	131.457	-126.252	173.476
2363	388.012	3.54995	2.22398	89.4613	86.6148	-100.067	-244.541	-3.62084	154.883	64.6936	20.8754	67.0731	-119.045	45.7707	183.381	-172.849	-191.745	-106.175	353.894	-321.041	399.768	-257.704	-59.958	-32.1832	95.0092	68.3048	145.527	-143.473	97.6163	-109.162	13.3589	-149.889	-435.346	326.807	132.461	-127.27	176.411
2364	379.734	3.57332	2.2158	88.6773	86.4836	-101.405	-251.411	4.29255	163.722	55.4301	20.9842	68.2691	-112.479	36.6033	172.852	-162.224	-189.706	-104.094	347.266	-315.528	397.519	-256.558	-60.5026	-33.5763	103.09	66.7238	146.334	-145.282	91.2635	-109.898	14.7436	-151.681	-427.589	320.974	131.716	-125.62	172.051
2365	355.432	3.53362	2.238	89.6734	86.81	-100.29	-246.714	-0.967695	155.538	63.628	20.5085	67.7441	-114.482	43.9772	185.871	-175.845	-193.403	-105.186	352.215	-320.448	398.811	-256.57	-60.8231	-31.3418	96.0803	65.6516	148.584	-145.572	98.1307	-109.262	13.4067	-150.505	-428.482	321.93	131.663	-126.478	174.212
2366	320.49	3.53776	2.24671	89.0913	86.3799	-99.2187	-241.654	-6.16634	150.204	69.0496	20.4238	67.6947	-113.814	44.2677	187.116	-177.199	-194.209	-110.036	366.63	-333.182	403.925	-259.899	-59.2263	-31.5471	93.8716	67.9711	148.549	-145.71	97.9617	-109.362	13.3567	-150.631	-426.888	320.996	131.625	-126.57	174.131
2367	292.1	3.56434	2.23563	87.2924	84.2175	-98.5808	-238.442	-9.62744	146.83	72.5787	20.5592	68.3905	-109.022	37.1385	178.183	-168.162	-192.925	-112.262	373.767	-338.752	406.928	-262.715	-58.1656	-31.3668	96.4546	64.6484	147.497	-144.422	98.7173	-109.561	14.574	-150.777	-433.829	324.58	132.939	-127.611	177.014
2368	316.701	3.51199	2.24973	87.5508	85.3391	-99.4123	-242.043	-5.87956	152.174	67.3594	20.3571	67.9838	-110.937	36.6641	175.177	-164.948	-191.242	-111.847	371.221	-336.58	406.865	-262.422	-58.2506	-34.0278	102.32	69.2136	148.646	-148.039	89.2257	-109.863	15.028	-151.88	-426.862	319.811	132.271	-126.448	172.858
2369	264.642	3.53311	2.22287	86.223	83.6423	-98.5832	-238.228	-10.3528	146.254	73.3924	20.9996	67.608	-111.843	40.009	181.306	-171.288	-192.934	-115.557	383.639	-347.432	409.788	-264.852	-56.8619	-32.3325	107.414	60.362	146.96	-144.843	91.951	-109.96	15.0682	-151.974	-425.988	319.19	132.275	-126.48	172.622
2370	268.811	3.5426	2.22624	86.6836	84.1051	-98.0431	-236.964	-11.5189	145.329	74.3137	21.3689	67.967	-109.188	35.4547	175.166	-164.964	-191.819	-114.287	377.979	-343.044	408.796	-263.237	-57.7126	-33.6884	105.925	65.2934	148.218	-147.397	89.2273	-110.035	15.0846	-152.044	-425.226	318.645	132.27	-126.514	172.42
2371	254.726	3.54202	2.23468	86.8081	83.9872	-98.45	-237.765	-10.7334	147.034	72.7332	21.2307	67.2412	-112.134	42.2674	185.789	-176.005	-194.4	-116.117	383.391	-347.992	410.643	-264.586	-57.0991	-33.0049	105.709	63.4798	147.427	-145.933	90.7329	-109.679	13.1172	-150.633	-424.593	318.787	131.74	-126.565	172.198
2372	220.508	3.55639	2.22141	87.0282	84.2438	-97.612	-234.916	-13.8957	142.734	77.0474	21.5709	67.8977	-107.568	35.2029	176.778	-166.839	-192.989	-113.738	374.56	-340.561	408.84	-262.52	-58.3504	-33.6153	104.582	65.8205	147.437	-146.494	89.6527	-109.757	13.6689	-151.281	-423.097	317.403	131.785	-126.586	171.958
2373	276.567	3.56796	2.22487	87.0249	84.2354	-99.4508	-240.636	-7.54529	152.606	67.1784	21.0567	67.5728	-113.363	40.6483	181.122	-170.989	-192.446	-114.997	378.079	-343.978	410.47	-263.645	-57.9516	-32.599	106.828	60.8969	145.495	-143.638	91.734	-110.56	13.5064	-150.85	-420.929	314.448	131.832	-126.594	172.158
2374	235.284	3.56406	2.21905	86.8501	83.9369	-98.0254	-236.313	-12.7687	144.34	75.6999	21.2349	67.0203	-114.806	45.1647	189.147	-179.241	-194.519	-117.227	385.295	-350.191	412.671	-265.689	-56.9601	-32.7244	103.684	64.0754	147.256	-145.378	91.4063	-110.623	13.5119	-150.978	-419.939	313.944	131.842	-126.619	171.85
2375	233.605	3.58554	2.21022	85.9818	83.2617	-98.1706	-236.597	-12.5605	144.243	75.8647	21.0956	67.8547	-109.517	37.4059	179.655	-169.67	-193.18	-116.823	383.5	-348.887	413.118	-265.919	-57.303	-33.6794	103.368	66.7638	147.47	-146.457	89.6116	-111.331	16.1888	-152.099	-427.636	317.468	133.656	-127.919	174.877
2376	268.038	3.57318	2.2257	85.3995	82.8668	-98.5605	-238.092	-10.7512	147.916	72.3091	20.5947	67.9802	-110.654	37.6019	178.542	-168.479	-192.466	-118.002	386.511	-351.053	414.246	-266.976	-56.7067	-33.6393	103.98	66.0425	147.089	-146.051	89.6404	-112.106	18.0238	-152.354	-433.986	319.515	135.315	-129.009	178.055
2377	309.521	3.59194	2.23666	87.3196	85.0997	-99.2783	-243.126	-5.46604	150.191	69.4714	20.9281	67.4007	-116.024	42.7948	181.827	-171.599	-190.889	-115.698	376.964	-343.348	410.343	-262.623	-58.2315	-32.0479	106.035	60.7239	150.559	-147.617	91.6293	-113.286	19.3521	-153.156	-431.28	316.463	135.735	-128.982	177.685
2378	317.262	3.62732	2.21881	87.2316	85.2314	-99.2903	-242.469	-6.00674	150.852	68.7647	21.1572	67.6155	-113.81	40.7338	180.883	-170.788	-191.591	-113.548	370.01	-337.367	409.587	-261.808	-59.0255	-32.4414	107.314	59.799	147.051	-144.669	91.7251	-113.376	19.6331	-152.128	-439.639	321.341	137.21	-130.11	180.643
2379	328.477	3.60538	2.23127	88.5845	86.476	-99.8553	-244.659	-3.22456	151.674	67.7	20.3371	67.0134	-114.343	45.1216	189.725	-180.096	-194.223	-110.525	360.362	-328.75	408.343	-260.927	-59.863	-33.8406	104.656	65.1884	146.232	-145.231	89.462	-113.752	19.9588	-152.532	-436.972	319.054	136.944	-129.683	179.797
2380	296.391	3.60339	2.20919	87.8815	85.7484	-99.5928	-243.128	-5.00853	150.737	68.5435	21.0155	67.8649	-110.74	37.3455	177.158	-167.177	-191.655	-110.924	361.734	-331.341	409.935	-262.168	-60.1635	-38.6335	106.035	76.2656	142.011	-145.289	79.2159	-113.693	20.0829	-153.618	-430.772	315.558	136.031	-128.522	175.937
2381	302.197	3.63604	2.212	87.7649	85.3675	-100.258	-247.105	-0.571393	154.934	64.0007	21.1244	67.9944	-113.972	38.6829	175.336	-165.036	-190.274	-109.207	355.937	-327.027	411.168	-263.167	-61.4035	-36.6881	108.11	69.7076	140.988	-143.329	81.8792	-112.777	16.811	-150.735	-431.045	317.211	135.605	-128.383	175.182
2382	367.766	3.63036	2.21253	89.1875	85.7707	-100.303	-247.434	-0.115803	157.656	61.412	21.1044	67.3105	-121.109	47.2202	183.645	-173.136	-191.089	-111.638	363.31	-334.286	413.281	-264.144	-60.9954	-45.8633	105.768	84.178	123.433	-135.237	77.189	-112.771	16.9838	-151.053	-429.272	316.045	135.575	-128.717	175.732
2383	464.538	3.57902	2.24015	89.9654	86.4346	-101.133	-254.404	8.36324	164.631	53.5919	20.4961	66.1021	-126.024	51.0343	183.885	-172.863	-190.073	-110.275	358.631	-327.823	414.108	-265.968	-59.9587	-45.7409	100.196	88.4173	123.77	-135.358	77.9492	-113.137	18.0319	-150.507	-436.666	319.702	137.273	-129.953	179.019
2384	336.45	3.61266	2.27412	87.3946	86.2461	-101.492	-250.939	4.10594	163.105	55.9588	20.7314	69.605	-111.271	33.55	165.35	-154.003	-180.901	-115.019	362.53	-334.18	400.938	-252.084	-61.9242	-49.343	128.051	72.4215	121.376	-134.239	69.1479	-113.604	26.6598	-160.553	-425.496	312.602	135.2	-127.011	172.901
2385	312.333	3.64191	2.25216	87.8605	86.2348	-101.674	-257.537	12.5516	171.261	46.3248	21.6728	69.9643	-109.479	34.1962	169.548	-158.868	-182.991	-114.714	362.048	-333.878	401.782	-253.08	-61.772	-49.4385	128.065	71.2534	116.755	-130.016	70.6766	-113.649	26.5522	-160.568	-424.398	311.841	135.178	-127.141	172.848
2386	292.816	3.62916	2.2272	88.3585	85.9239	-102.301	-259.909	15.1789	174.25	43.2488	21.4149	69.0905	-113.664	43.0686	183.667	-173.417	-187.476	-118.355	374.631	-345.583	405.703	-255.851	-60.6634	-49.1459	127.808	70.3513	114.492	-127.689	71.871	-113.71	26.334	-160.433	-423.659	311.366	135.136	-127.195	172.77
2387	269.043	3.66871	2.21044	88.3477	85.9477	-102.466	-265.665	22.8647	181.296	34.9333	21.978	70.2083	-107.438	33.718	172.548	-162.508	-185.782	-116.706	369.515	-340.654	404.845	-255.146	-61.0834	-48.8453	127.171	70.1763	113.165	-126.2	72.5212	-113.642	26.5037	-160.702	-422.432	310.108	135.16	-127.278	172.753
2388	249.188	3.67533	2.19655	88.3471	85.4972	-102.659	-266.075	23.747	180.568	35.2041	21.8506	69.3492	-110.775	42.7559	187.856	-178.335	-189.858	-119.422	379.926	-349.642	408.845	-258.828	-59.9444	-48.728	125.092	71.5383	111.792	-124.83	73.0693	-113.599	26.4778	-160.918	-420.254	308.36	135.164	-127.319	172.495
2389	215.473	3.68317	2.208	88.2801	85.3556	-102.232	-267.166	25.8237	184.915	30.3455	22.3369	69.6949	-109.319	41.0733	186.107	-176.703	-190.13	-118.731	378.102	-347.901	409.293	-259.261	-60.1657	-48.2898	126.024	69.6791	109.979	-123.054	73.7267	-114.379	27.7784	-160.415	-426.817	309.6	137.381	-128.84	176.295
2390	242.71	3.7777	2.2455	85.9227	84.6571	-102.291	-270.003	29.8438	189.845	24.7363	22.841	73.196	-90.455	14.6835	152.465	-142.278	-180.127	-117.631	373.01	-345.024	401.235	-249.258	-63.2713	-55.1263	159.381	54.1853	96.2911	-116.463	65.0129	-115.795	30.477	-161.533	-426.012	304.314	135.762	-126.665	179.238
2391	270.722	3.78354	2.21796	86.4259	84.6765	-102.608	-268.41	27.9483	186.223	28.4124	22.4499	73.4389	-86.651	14.4488	157.332	-147.803	-183.041	-117.066	369.928	-342.487	399.084	-246.766	-63.557	-55.2869	159.375	53.5688	93.4385	-114.049	66.5072	-115.736	30.0755	-161.473	-425.148	304.26	135.594	-126.753	179.078
2392	206.123	3.80632	2.24847	86.062	84.4538	-102.389	-273.526	31.9432	185.943	29.1507	23.7354	72.0021	-81.1713	4.10976	147.174	-137.963	-180.387	-116.461	368.687	-340.828	398.422	-246.552	-63.5516	-54.8699	159.523	53.0501	92.3312	-112.807	66.7661	-115.554	29.7123	-161.501	-423.717	303.367	135.09	-126.497	179.023
2393	303.933	3.74613	2.15839	85.8835	84.731	-103.031	-273.716	32.3996	184.172	29.4585	23.1226	71.8617	-80.6523	3.82449	147.568	-138.285	-180.668	-115.204	365.967	-337.79	398.406	-247.008	-63.5757	-54.1927	158.373	53.1869	92.935	-112.83	67.3208	-115.769	30.9623	-161.1	-431.752	307.892	136.946	-127.789	181.91
2394	146.109	3.75792	2.19141	86.1478	84.5304	-103.139	-277.837	38.4269	190.71	21.9081	23.7516	71.5542	-74.8681	-0.780577	143.367	-134.519	-182.011	-116.332	369.873	-341.217	399.94	-248.135	-63.1078	-51.1075	154.671	55.8049	94.2457	-109.405	62.3824	-113.806	29.1112	-162.148	-429.115	310.312	134.057	-126.228	175.614
2395	144.793	3.78918	2.1971	86.3121	84.9579	-103.082	-280.322	42.3013	194.29	17.5046	24.2774	70.8236	-71.676	-6.42219	135.137	-126.007	-180.215	-113.109	359.343	-331.512	398.22	-247.059	-63.8818	-50.7209	151.828	57.4253	94.7686	-109.464	62.8959	-113.989	29.4789	-161.187	-436.559	314.745	135.657	-127.477	178.52
2396	65.4031	3.78108	2.16274	84.7072	83.8351	-103.607	-278.63	40.0168	188.551	23.649	23.1533	70.1279	-58.0017	-17.1067	131.055	-122.666	-183.087	-105.902	337.086	-309.186	392.395	-245.203	-64.5183	-50.4759	152.808	55.8878	89.8374	-104.797	63.8024	-114.664	29.0699	-160.851	-431.82	310.549	135.5	-127.03	176.89
2397	78.1282	3.78224	2.17025	85.9792	83.5238	-104.134	-281.338	43.6525	187.438	23.9947	22.7405	69.7975	-47.0804	-23.2039	133.3	-125.509	-187.56	-110.531	351.927	-323.236	395.356	-245.315	-63.4034	-50.2029	149.785	57.3674	89.8896	-104.614	65.062	-114.641	28.797	-160.811	-429.606	309.116	135.38	-127.199	176.959
2398	73.3354	3.83331	2.22241	86.0603	83.9261	-104.753	-282.416	45.2066	184.279	27.6178	22.1078	69.5799	-46.6766	-24.217	131.742	-123.95	-187.377	-110.466	351.668	-322.39	391.594	-241.392	-63.1587	-49.2412	147.432	57.702	93.4506	-107.225	65.9641	-115.738	29.986	-160.169	-433.712	308.547	133.829	-124.408	180.427
2399	148.589	3.83745	2.21445	86.2596	83.8068	-104.543	-285.533	49.6899	187.921	22.8962	22.6786	69.9583	-45.7202	-23.4953	134.922	-127.49	-189.028	-112.094	357.417	-327.389	394.071	-243.377	-62.3332	-50.8794	148.073	55.3557	89.353	-106.262	70.943	-115.883	29.8073	-158.957	-439.695	311.016	131.51	-122.734	185.738
2400	106.769	3.81369	2.21333	86.2596	84.1444	-104.971	-288.071	52.9222	185.064	24.7569	22.0789	70.2062	-44.0687	-23.2694	138.115	-130.97	-190.957	-113.036	362.048	-330.532	396.708	-246.203	-61.1066	-45.6839	143.178	56.427	99.4161	-109.136	66.8378	-115.688	29.2102	-160.012	-429.864	305.028	129.776	-120.579	179.025
2401	114.929	3.8061	2.19493	85.888	83.3166	-105.237	-288.017	52.0997	180.721	29.3172	20.8576	69.6556	-37.0577	-28.4829	136.363	-129.498	-192.855	-110.317	353.301	-321.308	396.135	-247.19	-61.0706	-45.9285	140.456	56.5476	98.4502	-109.144	70.4317	-116.41	30.4988	-159.248	-436.672	307.886	131.56	-121.899	182.911
2402	35.8781	3.82167	2.1943	85.6662	83.4456	-105.152	-285.997	49.6934	179.601	30.7386	20.8071	69.1911	-35.583	-30.2338	134.23	-127.435	-193.223	-107.632	345.212	-312.109	393.176	-246.203	-60.7662	-42.4612	139.02	57.4885	102.41	-107.79	65.5452	-116.691	30.0843	-159.824	-427.314	300.624	129.608	-118.769	177.42
2403	41.4386	3.81547	2.18844	85.9196	83.1221	-105.052	-284.713	48.2857	180.385	30.1344	21.0047	68.9593	-26.804	-32.4564	141.192	-135.183	-199.465	-111.19	355.876	-322.285	393.579	-244.899	-59.8288	-42.3277	135.461	59.3285	101.157	-106.514	67.3712	-116.302	29.0903	-159.29	-426.631	300.598	129.257	-118.967	177.649
2404	42.3541	3.80006	2.18306	86.9475	83.542	-104.986	-284.536	47.2377	181.564	29.5965	20.6322	70.4326	-42.6155	-21.0528	143.723	-137.559	-195.604	-111.225	353.475	-320.716	391.49	-242.832	-60.2701	-41.8407	129.768	62.6468	101.079	-106.036	69.4188	-116.109	28.5641	-158.927	-426.266	300.389	129.131	-119.169	177.919
2405	80.6606	3.76909	2.1762	86.4629	82.8184	-104.599	-281.049	41.5089	168.758	43.3439	18.7711	70.5956	-41.5694	-20.3043	146.85	-140.92	-197.312	-111.368	353.08	-319.697	392.3	-244.137	-59.6383	-41.3578	122.868	67.0326	104.599	-109.134	70.9012	-116.498	29.4094	-158.015	-433.224	304.106	131.016	-120.397	180.748
2406	138.62	3.74135	2.17691	86.7916	82.5214	-104.084	-281.387	41.9807	164.729	46.9247	18.4347	70.8894	-40.9363	-19.0851	150.259	-144.653	-198.981	-112.196	356.819	-323.09	394.256	-245.898	-59.1847	-44.8904	114.848	76.5933	98.8342	-107.744	72.7905	-116.252	28.8673	-157.764	-431.687	303.172	130.9	-121.159	182.299
2407	157.923	3.72378	2.20336	85.4807	81.3142	-103.344	-280.725	40.895	160.092	51.6909	17.944	70.2357	-31.0841	-25.3964	149.999	-144.657	-202.319	-116.047	371.203	-335.053	399.235	-250.254	-56.9284	-45.6024	115.479	76.7717	99.6515	-108.848	72.243	-116.162	28.4932	-157.767	-430.534	302.79	130.709	-121.274	182.193
2408	118.459	3.74178	2.17778	85.1181	81.1756	-104.402	-282.57	43.3562	164.974	46.6848	17.6671	69.9154	-24.8793	-27.0582	154.307	-149.384	-206.662	-116.501	372.925	-335.729	400.095	-251.29	-55.9401	-44.9768	116.468	74.4902	100.873	-109.635	72.9783	-115.827	26.1036	-155.218	-427.269	299.044	130.344	-120.538	182.03
2409	156.113	3.75109	2.18496	84.8536	81.3097	-103.709	-275.169	34.05	165.825	47.7846	18.2685	67.0205	-10.1558	-43.6578	141.505	-135.158	-206.438	-113.604	361.102	-326.391	393.834	-245.063	-58.024	-44.1148	114.925	74.5284	102.102	-110.017	73.5738	-115.437	25.1931	-154.667	-426.804	299.051	130.072	-120.685	182.232
2410	196.497	3.73902	2.17941	84.5286	80.3907	-103.486	-272.678	30.4893	162.344	51.9837	17.6194	67.4633	-12.4365	-40.8551	143.778	-137.525	-207.002	-116.321	370.486	-334.457	395.915	-246.843	-56.5447	-46.9688	115.388	77.7458	97.0675	-107.699	72.308	-115.6	24.8838	-154.528	-424.654	297.388	129.947	-120.689	182.01
2411	198.583	3.74719	2.19463	84.2007	79.7257	-103.065	-271.327	28.3824	156.145	58.4484	16.7905	67.114	-16.5803	-41.8448	136.338	-129.4	-202.794	-116.728	373.803	-335.807	397.597	-249.092	-55.3664	-47.3181	116.524	76.8375	97.2519	-108.032	72.2843	-115.251	24.1258	-154.182	-424.319	297.724	129.669	-120.789	182.042
2412	215.779	3.76179	2.17784	84.8797	80.3691	-104.428	-271.779	27.8115	157.405	58.0953	15.8191	66.811	-20.8828	-41.8178	130.339	-122.899	-199.252	-115.266	367.031	-330.694	395.197	-246.186	-56.7172	-49.3476	117.92	77.719	88.8917	-102.598	72.4966	-115.189	24.3807	-153.697	-427.804	299.523	130.553	-121.655	184.082
2413	227.049	3.75409	2.18221	84.8681	80.0591	-104.478	-273.723	29.0048	155.662	60.2345	15.1834	65.6482	-16.5722	-46.8675	126.412	-118.652	-199.178	-116.441	369.953	-332.004	394.931	-245.963	-55.5387	-49.4436	117.172	78.3355	87.4195	-101.463	73.2123	-114.969	24.077	-153.911	-427.731	300.403	130.224	-121.766	184.128
2414	242.513	3.7673	2.16885	84.911	79.8927	-105.476	-272.755	27.4676	160.636	56.1804	15.1399	64.3066	-12.8467	-52.0044	121.156	-112.98	-198.393	-116.634	370.609	-332.634	393.653	-244.833	-55.4905	-51.1038	119.911	77.6175	82.6371	-98.6708	73.8154	-114.87	23.7082	-154.022	-426.276	299.976	129.958	-121.835	183.962
2415	252.28	3.76459	2.15445	84.472	79.279	-104.829	-269.718	23.5311	159.876	57.7003	15.8457	64.3041	-8.69654	-52.6587	127.88	-119.913	-202.074	-117.373	372.766	-334.83	393.173	-244.135	-55.441	-51.5307	120.951	77.3231	80.6374	-97.4192	73.8261	-114.475	22.7231	-153.319	-424.981	298.97	129.689	-121.844	183.803
2416	279.522	3.78191	2.12889	85.3156	80.2674	-106.146	-271.965	25.1611	161.581	56.483	15.118	63.9194	-10.1671	-53.4025	123.604	-115.262	-200.465	-112.324	356.062	-320.369	388.401	-240.433	-57.4527	-54.2866	119.462	80.5897	72.5853	-93.1397	76.0438	-114.835	24.0773	-153.933	-428.532	301.025	130.498	-122.698	186.104
2417	290.273	3.77277	2.09797	85.5439	80.415	-106.78	-272.103	25.4556	167.985	50.3563	15.6077	64.2076	-6.60153	-52.5451	132.075	-124.061	-204.869	-112.074	354.962	-320.411	386.317	-238.28	-57.8605	-55.2305	114.266	85.6057	71.081	-92.8339	77.713	-114.212	22.9023	-153.106	-426.56	299.738	130.304	-122.857	186.155
2418	279.143	3.77023	2.10566	86.101	81.0137	-107.034	-273.742	28.2534	176.502	41.3641	16.8099	62.7013	1.51633	-58.7408	131.051	-122.561	-206.978	-112.809	357.307	-323.664	385.618	-237.046	-58.0516	-55.2971	106.964	92.0698	75.9012	-97.3806	77.0781	-113.628	21.4029	-151.542	-423.726	296.726	130.166	-122.813	186.136
2419	415.274	3.77486	2.1163	85.4657	80.6265	-105.736	-265.445	18.976	169.625	48.9138	17.4418	60.2058	9.07991	-68.1488	121.858	-112.379	-205.875	-107.499	340.736	-307.193	380.352	-234.86	-58.7884	-58.9034	100.549	100.336	71.7793	-98.0291	79.7447	-114.001	22.8347	-151.791	-431.036	300.923	129.835	-122.933	191.389
2420	497.503	3.76013	2.07367	85.2152	79.5904	-104.951	-260.512	12.8045	162.351	56.8473	17.2204	61.1908	8.32077	-64.1453	130.187	-121.168	-208.889	-104.307	331.347	-297.519	376.727	-234	-58.9993	-61.8273	89.3665	113.958	69.6119	-99.7931	81.1633	-113.946	22.3556	-150.51	-431.379	300.045	130.381	-123.415	193.413
2421	491.94	3.72885	2.09954	85.4588	79.0865	-103.222	-254.802	6.93621	158.94	60.3879	18.3325	60.6988	11.2132	-65.7932	131.753	-122.412	-210.248	-103.767	330.529	-296.465	373.144	-231.318	-58.9153	-60.8307	80.48	121.799	76.2246	-105.392	80.6669	-113.067	20.6967	-149.472	-430.454	299.832	129.957	-123.579	193.643
2422	383.463	3.71863	2.13963	85.091	79.0627	-100.944	-248.987	1.49561	159.674	59.5319	20.7714	60.1372	14.8465	-68.2599	133.448	-123.899	-211.527	-103.429	330.134	-295.986	370.172	-229.062	-58.8361	-59.9894	77.7981	123.615	79.725	-107.879	80.4449	-112.267	18.9842	-148.222	-429.766	299.73	129.689	-123.746	193.887
2423	445.168	3.73188	2.08557	83.9762	78.6461	-101.673	-250.842	3.163	159.521	59.7362	20.1866	58.9727	19.7792	-73.8813	130.709	-120.736	-211.388	-100.606	320.695	-284.873	367.08	-229.104	-58.5454	-61.5017	68.8491	134.598	80.5489	-110.843	80.8304	-112.824	19.8574	-147.884	-430.869	298.901	130.255	-123.737	195.327
2424	470.187	3.73136	2.09268	83.8226	78.7359	-100.957	-249.203	1.77811	160.75	58.4281	20.921	58.6258	21.3932	-75.5739	130.259	-120.14	-211.632	-100.782	320.716	-283.739	363.759	-226.328	-58.0858	-62.169	68.041	136.229	78.0092	-109.228	81.9933	-112.567	19.6099	-148.343	-432.405	301.461	129.869	-123.884	195.658
2425	523.034	3.74203	2.03467	82.8562	78.3165	-101.393	-249.838	1.96187	159.559	59.8323	20.3753	58.2184	23.78	-77.7243	130.484	-120.25	-212.051	-98.5333	311.964	-272.953	360.875	-226.416	-57.8169	-64.2108	58.9193	148.219	76.2939	-110.793	83.077	-112.48	20.1475	-148.633	-429.603	298.226	130.199	-124.322	196.683
2426	586.459	3.71647	2.02618	82.3414	77.339	-100.924	-249.327	1.88217	161.165	58.0196	21.0118	58.4445	25.3943	-76.9204	136.171	-126.112	-214.131	-96.923	308.958	-270.218	362.207	-229.162	-58.3373	-65.5233	50.2101	159.386	76.0578	-113.066	84.0342	-112.65	21.3532	-149.427	-435.375	303.531	130.89	-124.902	198.821
2427	564.825	3.69995	2.01269	81.9401	76.3458	-100.818	-249.417	2.2096	161.905	57.1262	21.2689	57.1402	30.1901	-83.4012	131.95	-121.301	-212.902	-95.2633	303.13	-263.306	361.823	-230.859	-58.5244	-66.2599	41.6121	169.999	77.1733	-116.005	84.7226	-112.261	20.9727	-149.856	-439.939	309.278	130.603	-125.097	199.651
2428	499.627	3.63452	1.95844	81.1707	73.6408	-100.836	-249.575	2.4474	162.648	56.3422	21.3634	57.3972	29.82	-81.8344	134.661	-124.16	-213.88	-91.09	289.523	-250.604	370.051	-243.108	-59.5082	-67.7428	50.4139	161.461	70.0042	-109.812	86.6455	-111.786	18.5082	-148.812	-444.439	316.463	129.993	-124.71	197.29
2429	499.918	3.62157	1.93622	80.8507	73.9078	-100.856	-249.8	2.4765	162.312	56.7935	21.2035	57.9413	29.4222	-79.4021	140.194	-130.119	-215.434	-90.8354	290.504	-251.959	372.717	-245.887	-59.627	-66.9863	54.1947	156.618	71.3773	-109.795	86.5667	-111.8	19.9537	-150.471	-442.437	315.627	130.49	-125.018	195.31
2430	482.489	3.64521	1.91964	80.2487	72.5755	-100.838	-249.049	1.50834	160.846	58.4084	21.0254	57.4407	30.0916	-81.9932	135.943	-125.642	-213.903	-90.2624	284.743	-244.335	371.945	-246.824	-59.5786	-66.0731	41.0358	170.613	79.5151	-118.005	85.6242	-111.253	20.1241	-150.797	-438.573	311.675	130.142	-125.063	195.803
2431	476.898	3.66316	1.90503	80.0234	71.7197	-100.908	-250.304	3.27021	163.135	55.7827	21.3754	56.7469	32.2278	-85.3009	133.118	-122.579	-212.941	-89.7473	279.68	-237.612	371.818	-248.191	-59.6818	-63.9184	26.258	186.276	88.8337	-126.357	83.6145	-111.864	22.1342	-152.128	-434.038	306.442	130.605	-125.168	195.823
2432	489.126	3.63651	1.8973	79.6507	70.999	-100.943	-251.263	4.14437	163.83	55.1887	21.2873	56.8696	32.2604	-84.8392	134.501	-123.98	-213.346	-89.4394	278.483	-236.55	373.104	-249.814	-59.8154	-67.3223	32.6397	182.087	77.852	-119.05	86.8293	-111.648	20.4338	-151.336	-438.213	312.528	130.346	-125.336	195.971
2433	516.486	3.63725	1.87928	79.3207	70.2995	-100.873	-250.72	3.88183	163.943	54.8219	21.5774	56.7792	33.4919	-86.0304	134.926	-124.397	-213.203	-88.9827	276.803	-234.764	374.439	-251.672	-59.9066	-69.5261	34.9631	181.41	71.7975	-115.486	88.8694	-111.041	18.759	-150.553	-441.519	317.433	129.97	-125.475	196.144
2434	469.894	3.58567	1.93296	80.3846	70.3781	-100.765	-252.01	5.01621	163.945	54.9205	21.4989	55.8374	36.5705	-90.4259	131.076	-120.029	-212.229	-88.6171	278.536	-237.509	376.028	-252.788	-60.4521	-61.0334	-0.235246	217.305	96.2192	-134.186	81.1001	-110.426	15.9603	-149.203	-446.652	325.382	129.532	-125.271	194.642
2435	436.43	3.59316	1.83992	78.6408	67.9079	-101.267	-251.691	4.77124	165.068	53.8682	21.1621	56.1954	35.8361	-89.1377	132.76	-121.879	-212.828	-87.5908	265.729	-222.683	381.211	-261.168	-60.4794	-59.7525	-5.19312	222.887	97.2679	-134.4	80.2452	-111.035	18.4561	-151.321	-441.99	320.783	129.7	-124.887	192.464
2436	468.193	3.61299	1.8316	77.9631	67.6108	-101.164	-251.085	3.86239	163.856	55.2802	21.0066	56.4614	34.3855	-87.2549	133.38	-122.687	-213.208	-87.622	263.896	-220.021	381.598	-261.859	-60.8263	-61.1841	1.47574	216.282	95.2638	-133.322	81.8236	-111.578	20.8897	-151.871	-446.665	320.805	131.234	-125.757	195.775
2437	440.99	3.60671	1.82318	78.3444	68.153	-101.135	-251.223	4.02457	163.749	55.3406	21.0514	57.8168	31.8975	-79.5247	144.801	-134.869	-217.52	-87.102	267.004	-223.562	379.666	-259.32	-61.5318	-58.022	-10.676	229.501	99.6986	-135.664	79.1225	-111.53	20.9578	-152.509	-443.83	319.452	130.796	-125.364	193.793
2438	465.557	3.60553	1.8303	78.6739	68.6203	-100.528	-247.441	-0.115881	159.871	59.4465	21.1722	57.6232	32.4529	-79.7395	145.597	-135.648	-217.684	-87.0409	268.838	-225.073	378.093	-257.513	-61.8857	-57.7607	-7.94193	226.298	102.423	-137.871	79.1616	-112.094	23.0374	-152.753	-449.675	320.711	132.374	-126.121	196.824
2439	366.297	3.57839	1.791	75.6193	65.5394	-100.358	-245.724	-2.15713	157.896	61.6616	21.0313	57.137	32.5504	-82.5016	139.804	-129.548	-215.58	-86.8609	254.321	-208.612	386.213	-268.769	-61.8257	-55.3552	-16.632	235.163	104.232	-137.776	77.0131	-112.054	23.9203	-153.443	-451.006	322.773	132.5	-125.693	194.894
2440	343.742	3.54111	1.78693	74.8264	65.0673	-100.627	-246.415	-1.64952	158.488	61.2785	20.6761	57.0738	34.1482	-81.3986	145.165	-135.189	-217.621	-86.9128	249.428	-203.03	389.842	-273.475	-61.8677	-54.3146	-16.1915	234.547	108.395	-140.644	76.1554	-112.495	25.7338	-154.628	-449.427	320.895	132.841	-125.42	193.682
2441	286.484	3.54479	1.78388	74.1074	65.6592	-100.371	-245.816	-1.91737	158.472	60.9727	21.2249	57.1099	34.6356	-80.6604	147.805	-137.963	-218.546	-86.4921	252.01	-205.479	387.181	-270.468	-62.3748	-49.8789	-29.1495	248.009	111.36	-139.569	71.1035	-113.241	28.0586	-157.051	-442.138	315.231	132.435	-124.368	189.738
2442	281.509	3.57435	1.81153	75.988	68.1468	-100.319	-245.642	-2.0527	158.019	61.389	21.2548	56.8849	34.8695	-81.6356	146.396	-136.417	-217.8	-86.5034	260.736	-214.112	379.423	-260.846	-63.0596	-49.174	-27.7028	246.083	116.792	-143.92	70.8302	-113.774	28.9928	-157.293	-436.892	309.02	132.719	-124.386	189.467
2443	282.513	3.59043	1.84014	77.5996	70.4429	-100.434	-245.858	-1.71427	158.77	60.5962	21.2622	56.8442	35.1888	-81.8716	146.385	-136.456	-217.875	-86.5947	268.508	-221.82	373.053	-252.914	-63.426	-48.0998	-28.0069	245.891	121.567	-147.628	70.4666	-114.048	29.7216	-157.932	-431.042	302.665	132.647	-124.561	189.664
2444	273.232	3.6315	1.83872	77.9934	70.6952	-100.572	-247.336	0.00539114	160.141	59.068	21.3213	56.3501	34.3878	-85.2788	137.732	-127.438	-214.443	-87.2492	267.523	-219.176	371.454	-251.538	-63.4237	-47.526	-29.0582	246.701	123.185	-148.824	70.5011	-114.558	28.8722	-156.523	-424.8	295.702	132.842	-124.625	189.983
2445	327.236	3.66048	1.84784	79.5197	72.773	-101.476	-251.302	4.0247	163.478	55.6985	20.8068	56.5083	35.0105	-84.3592	141.246	-131.174	-215.579	-89.4773	280.036	-231.031	362.155	-239.118	-62.9507	-49.0683	-30.7759	249.726	115.485	-143.63	72.8992	-114.371	28.1513	-156.555	-427.182	299.472	132.449	-124.813	190.202
2446	332.969	3.71755	1.84992	79.592	73.8683	-101.319	-251.076	4.15912	163.565	55.541	20.9886	56.1474	35.1489	-86.6756	136.212	-125.937	-213.931	-91.2138	282.351	-230.999	354.739	-230.706	-62.4316	-49.1428	-32.0778	251.687	113.815	-142.292	72.9121	-114.633	28.0731	-156.473	-421.147	292.567	131.395	-124.031	190.901
2447	345.893	3.73942	1.83639	79.2995	73.7965	-101.553	-252.931	5.79238	165.497	53.5088	20.9581	55.8597	35.7503	-88.6085	133.249	-122.901	-212.891	-92.3262	284.837	-231.948	351.493	-226.94	-62.2156	-51.4357	-31.9103	253.525	104.891	-136.455	75.3581	-114.385	26.1623	-155.38	-422.482	295.159	130.956	-124.185	191.259
2448	364.703	3.77278	1.82605	78.6808	73.6534	-101.914	-255.003	8.0643	167.304	51.6017	20.8227	55.7633	35.7451	-89.1742	132.186	-121.703	-212.504	-93.8165	287.846	-233.378	345.353	-219.838	-61.572	-52.787	-32.0686	255.247	100.068	-133.576	76.9332	-114.618	24.7011	-154.112	-422.174	294.981	130.853	-124.418	191.736
2449	367.114	3.82005	1.80433	78.7286	74.1656	-103.425	-262.96	16.6858	175.249	43.3111	20.3119	55.7329	35.8331	-89.373	131.966	-121.442	-212.475	-95.2502	289.887	-233.947	340.261	-213.977	-60.95	-53.9498	-31.7327	256.149	96.8942	-132.052	78.4133	-114.82	24.1806	-153.644	-419.677	292	130.969	-124.815	192.159
2450	457.949	3.82623	1.78621	79.9128	73.7213	-103.832	-263.699	17.2815	175.339	43.3335	19.9797	56.2672	35.0482	-85.8927	137.494	-127.222	-214.66	-93.7369	284.558	-229.135	347.694	-222.575	-61.8448	-58.0213	-22.9604	248.345	93.6884	-133.235	83.4819	-115.22	25.4707	-154.004	-423.746	294.3	131.769	-125.701	195.403
2451	492.641	3.81058	1.75984	78.6915	71.8071	-101.864	-250.942	3.11302	162.559	56.9847	20.3082	55.8943	35.4065	-87.2651	134.868	-124.405	-213.839	-93.3254	279.232	-222.639	350.255	-226.33	-62.281	-58.2538	-25.1784	251.791	90.3922	-130.697	83.8402	-115.329	26.2632	-155.056	-431.729	304.074	131.982	-125.812	195.538
2452	537.46	3.79448	1.71046	79.2282	69.4393	-101.607	-252.523	5.39569	165.176	53.8729	20.9203	56.5603	36.1529	-84.3506	143.437	-133.367	-216.782	-92.0568	269.95	-212.452	354.257	-231.976	-63.4455	-63.6916	-18.4872	248.526	77.1726	-123.431	89.7552	-114.696	25.1388	-154.122	-435.867	307.957	132.092	-126.344	197.224
2453	534.409	3.78055	1.69922	78.8058	68.2557	-100.705	-247.89	0.451443	161.191	58.0865	21.2577	56.6217	36.2439	-83.7119	144.933	-134.955	-217.279	-91.8467	266.97	-209.076	356.533	-234.864	-63.8385	-64.2561	-18.2652	249.104	75.4045	-122.255	90.4587	-113.976	24.3228	-154.039	-440.026	313.171	131.951	-126.431	197.175
2454	452.562	3.7528	1.64856	76.9165	65.464	-100.678	-248.202	0.908442	161.466	57.6929	21.3591	56.6787	36.0431	-83.3192	145.439	-135.468	-217.417	-91.4758	256.141	-197.203	364.663	-245.222	-64.2434	-61.0691	-32.305	263.89	74.6003	-119.351	87.3547	-113.047	22.6559	-153.628	-442.214	317.81	131.305	-125.83	194.128
2455	387.204	3.71564	1.61574	73.223	60.5708	-100.727	-248.539	1.2952	161.592	57.5473	21.3266	56.1542	35.9811	-86.9401	137.717	-127.425	-214.452	-93.3228	235.393	-174.076	382.232	-266.657	-63.4234	-60.5615	-35.3341	267.162	72.353	-117.158	87.0383	-112.739	21.9813	-153.371	-443.285	319.869	131.29	-125.684	193.094
2456	362.239	3.70092	1.60935	71.8634	58.9699	-101.099	-251.927	4.96523	164.427	54.4542	21.3195	56.1203	36.5643	-87.078	139.205	-128.588	-214.937	-94.3674	227.637	-165.494	390.267	-276.236	-62.9234	-60.1624	-37.1956	268.959	72.1406	-116.667	86.8738	-113.191	21.6773	-152.321	-441.945	318.319	131.797	-125.573	192.254
2457	321.897	3.6659	1.6168	70.4887	57.2062	-100.961	-251.563	4.68628	164.532	54.3043	21.4715	56.1	36.3474	-87.0609	139.363	-128.76	-214.567	-96.1201	219.409	-155.885	397.925	-285.274	-62.1626	-59.9215	-38.3639	270.134	71.6087	-116.069	86.7239	-113.276	22.1944	-152.957	-439.843	316.48	131.739	-125.52	191.633
2458	353.163	3.66833	1.60135	68.3164	53.8899	-101.324	-252.316	5.35747	165.25	53.8015	21.0725	56.3581	35.7483	-85.7284	141.582	-131.235	-214.91	-106.148	197.946	-130.91	415.201	-303.369	-56.928	-59.0447	-34.8626	265.092	73.0245	-116.81	85.473	-113.254	22.4402	-153.389	-438.466	315.417	131.66	-125.564	191.25
2459	387.047	3.71609	1.5908	68.5804	55.076	-102.22	-257.86	11.4704	169.863	48.7646	20.8831	56.5362	36.3013	-84.5053	144.686	-134.585	-216.443	-105.785	199.474	-132.391	413.466	-301.547	-57.0409	-57.6249	-37.291	266.703	77.3039	-119.585	84.8038	-113.848	24.1183	-153.003	-444.297	316.232	133.397	-126.504	194.377
2460	305.097	3.71376	1.60612	70.5147	59.2147	-100.998	-250.647	3.60748	163.506	55.5286	21.2559	56.5676	35.904	-84.3456	143.806	-133.695	-216.369	-95.6262	227.014	-165.448	391.937	-277.866	-62.6066	-53.6907	-48.4259	276.991	80.0479	-118.442	80.5814	-113.942	24.4821	-154.201	-438.833	312.918	132.57	-125.559	190.315
2461	292.663	3.70402	1.60313	69.4317	57.8353	-100.81	-252.083	5.2198	163.812	54.8716	21.6166	56.4698	36.5614	-85.0586	143.808	-133.463	-216.446	-97.1204	219.155	-156.334	398.705	-285.98	-61.8013	-53.5523	-48.4173	276.881	80.7148	-118.853	80.5135	-114.109	24.5598	-153.831	-438.195	312.237	132.939	-125.52	189.783
2462	285.182	3.6996	1.63508	72.1144	61.1316	-100.988	-250.577	3.42306	163.279	55.9025	21.1204	56.2606	34.1046	-86.5451	135.861	-125.566	-212.946	-93.0891	236.348	-176.102	383.816	-268.689	-64.1685	-53.2028	-49.645	278.024	80.7797	-118.626	80.2503	-113.826	23.8546	-153.836	-438.118	313.283	132.547	-125.583	189.468
2463	341.718	3.76682	1.61739	73.552	63.1676	-102.057	-257.808	11.2673	168.924	49.5761	21.05	56.443	35.6463	-85.9621	140.65	-130.056	-215.035	-91.7748	243.184	-183.794	377.999	-261.82	-64.8652	-52.9944	-50.6946	279.08	80.3086	-117.991	80.1292	-114.799	25.7784	-152.806	-443.422	313.008	135.042	-126.631	192.718
2464	282.11	3.76144	1.60848	71.1353	61.6738	-101.374	-251.132	3.89003	163.894	55.4397	20.7506	56.5454	35.6759	-84.6418	142.983	-132.743	-215.949	-94.3829	234.287	-172.721	384.23	-269.14	-63.6433	-48.4827	-58.6713	285.818	89.1933	-121.614	75.4857	-115.099	26.6606	-154.647	-435.685	307.609	133.973	-125.305	187.759
2465	282.734	3.74883	1.62542	71.2915	61.5786	-101.843	-253.382	5.85545	162.929	56.4805	20.2187	56.4254	35.0922	-85.7427	138.289	-128.207	-214.703	-94.4648	231.594	-169.74	386.373	-271.796	-63.6898	-50.0762	-53.3581	279.99	92.3991	-127.042	78.8506	-115.373	26.0193	-153.8	-434.644	306.147	133.889	-125.966	189.809
2466	319.793	3.74186	1.62819	71.5955	61.3897	-101.298	-252.3	5.13032	164.025	55.0199	21.0136	56.4496	35.8951	-85.6598	140.992	-130.998	-215.222	-93.7289	231.652	-170.095	388.009	-273.792	-64.2946	-52.6979	-45.7538	272.622	92.5318	-130.366	82.5083	-115.673	25.696	-152.494	-435.653	306.548	134.598	-126.693	191.864
2467	353.945	3.74577	1.63129	71.6966	60.7444	-101.369	-253.513	6.5794	165.404	53.4903	21.1122	56.1312	35.3012	-87.8306	135.179	-124.879	-213.077	-94.3073	228.399	-166.264	391.343	-277.742	-64.0663	-54.7839	-40.1476	267.357	91.7629	-132.222	85.4186	-115.394	24.491	-151.401	-437.017	308.163	134.593	-127.276	193.612
2468	347.318	3.73974	1.65341	73.1444	62.4382	-100.996	-251.389	4.3284	164.182	54.7971	21.3205	55.5774	35.9154	-90.8979	129.407	-118.687	-211.302	-91.6333	238.045	-177.548	383.481	-268.684	-65.6036	-54.8268	-41.0363	268.416	90.1898	-130.874	85.4703	-115.121	24.3016	-152.136	-436.565	308.913	134.193	-127.317	193.35
2469	416.044	3.78167	1.64125	73.8947	62.6626	-101.859	-254.531	7.37352	165.901	53.082	20.747	55.4734	37.1109	-91.8536	129.654	-118.647	-211.775	-92.0351	237.259	-176.353	384.254	-269.56	-65.4448	-57.4292	-32.4762	260.464	90.2442	-133.436	88.694	-115.005	23.7922	-151.831	-435.742	307.82	134.135	-127.846	194.927
2470	431.102	3.77004	1.65184	74.7823	63.9879	-101.305	-252.195	5.07789	165.22	53.8753	21.054	56.0146	36.7112	-89.2535	135.53	-124.809	-213.412	-90.638	245.237	-185.543	379.295	-263.482	-66.3182	-57.4693	-31.5408	259.869	91.0326	-134.239	88.9182	-115.148	24.1197	-152.2	-435.28	307.323	134.197	-127.898	194.862
2471	451.705	3.77496	1.66653	75.46	64.7492	-101.729	-253.94	6.79226	166.69	52.5387	20.6699	55.5891	38.2336	-91.1721	133.586	-123.076	-212.946	-91.4381	247.518	-187.35	377.311	-260.875	-66.0001	-57.3044	-30.5009	259.078	93.0634	-136.048	89.1131	-113.979	21.4514	-151.203	-438.707	312.593	133.392	-128.027	195.014
2472	434.554	3.8025	1.65724	76.6175	66.1272	-103.183	-263.534	17.2771	175.356	42.9496	20.6863	55.4704	38.2677	-91.4182	132.436	-122.07	-212.726	-91.1393	251.276	-191.524	375.068	-257.895	-66.3481	-57.5841	-32.0085	261.215	90.3471	-133.843	89.5395	-114.391	22.7251	-152.453	-437.892	311.455	133.588	-128.101	195.05
2473	394.663	3.79642	1.64993	75.7974	65.3305	-103.556	-265.44	19.3149	177.187	40.9988	20.5985	56.0403	35.731	-87.0773	136.537	-126.33	-214.051	-91.2086	249.916	-190.368	379.353	-262.735	-66.1857	-58.308	-34.0646	263.34	86.8861	-131.553	90.7953	-115.21	24.9457	-153.907	-435.907	308.999	134.117	-128.176	194.942
2474	458.215	3.78098	1.62252	72.7669	60.3892	-102.572	-256.509	9.37827	167.445	51.4635	20.4356	55.1756	37.4053	-91.6488	129.458	-118.883	-211.829	-95.037	230.228	-167.159	394.139	-280.546	-64.2755	-60.4686	-27.8824	257.857	84.6901	-131.634	93.2302	-114.622	21.8089	-150.811	-441.38	315.005	134.351	-128.533	196.078
2475	408.549	3.73605	1.61995	71.0642	58.3385	-102.131	-255.185	8.1795	167.124	51.7473	20.7605	54.9377	39.599	-93.7619	130.093	-119.375	-211.955	-96.9708	221.732	-157.513	403.541	-291.402	-63.2893	-60.037	-29.9364	260.014	83.9512	-130.827	92.952	-114.167	21.125	-151.002	-442.898	317.752	134.103	-128.442	195.281
2476	358.426	3.73621	1.61444	68.4859	55.9698	-101.32	-252.988	6.14025	164.711	53.9793	21.3375	54.8981	40.1809	-94.1867	130.784	-119.893	-212.131	-101.914	208.899	-141.586	414.92	-304.482	-60.5882	-56.5027	-37.997	266.424	87.4832	-131.162	89.6709	-115.416	22.2365	-150.581	-438.865	313.083	134.248	-127.054	193.183
2477	373.084	3.74578	1.62594	70.0858	58.2211	-101.257	-252.713	5.90241	164.857	53.8301	21.3977	54.9892	39.999	-93.8048	132.103	-121.228	-212.072	-96.5711	222.343	-157.963	403.984	-292.456	-63.7099	-56.5161	-37.8623	266.246	87.7576	-131.565	89.8772	-115.9	23.4372	-149.889	-445.328	314.987	135.998	-128.117	196.532
2478	316.733	3.75877	1.61299	69.2274	58.5093	-101.15	-253.98	7.24947	164.428	53.9429	21.6542	54.943	40.7634	-94.4362	133.167	-121.965	-212.182	-96.3425	222.5	-158.123	404.65	-293.325	-63.9842	-52.6142	-49.1184	276.399	91.0245	-131.155	86.2875	-116.127	24.1162	-151.109	-439.862	311.196	135.296	-127.211	192.873
2479	319.018	3.78174	1.61484	70.4273	60.1264	-101.703	-257.316	10.8615	167.884	50.3012	21.5456	55.0093	40.8531	-94.2233	134.335	-122.913	-212.45	-94.2344	228.978	-165.976	399.479	-287.386	-65.2002	-52.5456	-48.5974	275.824	91.9356	-131.886	86.3026	-116.558	24.7135	-151.235	-437.649	308.544	135.571	-127.264	192.655
2480	275.108	3.79764	1.64795	69.407	59.3227	-102.567	-259.264	13.3309	174.188	44.3793	20.9145	55.2728	36.4558	-91.5347	129.699	-118.953	-210.779	-97.2274	220.878	-155.186	407.421	-295.915	-63.8413	-51.2676	-49.9029	276.853	97.9607	-136.458	86.3567	-116.62	24.1143	-151.63	-436.25	308.112	134.895	-127.174	192.156
2481	345.22	3.80248	1.61587	69.3829	59.299	-102.283	-253.959	6.37359	162.337	56.7619	20.1888	55.5647	37.2794	-90.8571	133.522	-122.89	-212.136	-95.9633	223.003	-157.877	405.547	-294.026	-64.576	-52.5371	-45.7441	273.077	99.9764	-139.812	88.1014	-117.865	25.1077	-150.51	-436.07	305.19	136.491	-127.791	194.144
2482	377.484	3.79213	1.62539	69.8288	59.2776	-102.163	-253.446	5.94826	162.776	56.3048	20.3397	55.6648	36.7879	-90.0498	134.061	-123.469	-212.376	-95.4064	223.485	-158.743	405.932	-294.619	-64.8207	-54.4997	-39.1978	266.905	100.272	-142.278	90.5391	-117.373	23.6231	-148.841	-439.753	308.686	136.614	-128.315	195.626
2483	376.294	3.82917	1.6144	69.5842	59.2593	-102.139	-254.504	7.3958	164.788	54.1739	20.5211	56.2756	37.4017	-87.4338	142.906	-132.045	-214.979	-95.2206	223.312	-158.022	406.265	-295.286	-65.0499	-54.6622	-40.9508	269.166	99.2646	-141.478	90.9694	-118.291	24.5871	-148.788	-435.504	302.556	136.214	-127.462	195.887
2484	347.867	3.79837	1.63834	70.2591	60.3784	-101.036	-250.524	3.25398	162.597	56.3809	21.267	56.1585	37.4982	-88.7735	140.832	-129.596	-213.97	-91.9674	226.786	-162.097	401.247	-290.38	-68.1832	-53.6958	-40.3326	268.646	103.346	-144.585	90.7436	-118.782	26.6909	-149.717	-433.044	299.618	137.659	-128.009	195.385
2485	397.806	3.88362	1.61874	69.8733	59.0843	-101.608	-252.39	5.14734	161.214	57.9136	20.5357	56.1469	41.9061	-89.556	150.478	-138.425	-217.279	-93.8112	221.523	-154.704	406.684	-296.574	-67.1613	-56.4738	-35.0289	264.675	98.0801	-142.468	93.5761	-119.781	26.4386	-147.867	-430.381	294.154	136.018	-125.602	197.262
2486	418.864	3.87097	1.62134	70.2025	58.832	-101.301	-251.008	3.6499	160.988	58.2018	20.7512	56.1162	41.8823	-90.1822	149.207	-137.05	-216.891	-93.2733	221.935	-155.479	407.682	-297.792	-67.4944	-58.3401	-28.6508	258.794	97.2837	-143.533	95.6382	-118.978	25.3949	-147.117	-434.867	299.271	135.814	-126.019	198.454
2487	445.354	3.83675	1.60347	66.36	53.3615	-100.784	-250.261	3.16361	163.549	55.4816	21.4508	56.2682	41.304	-89.3335	149.866	-137.724	-217.192	-108.188	189.7	-116.654	437.933	-330.242	-59.2952	-58.0353	-28.9592	258.604	94.3484	-140.719	94.9278	-118.584	25.2165	-147.549	-435.758	300.721	135.474	-126.116	198.423
2488	472.683	3.84621	1.59796	67.296	53.804	-100.768	-249.714	2.62713	163.014	56.0459	21.3872	56.3772	40.3313	-88.4832	149.366	-137.35	-217.083	-105.198	196.74	-125.075	433.373	-325.494	-60.8867	-60.1951	-22.7217	252.987	91.6559	-140.116	97.1067	-117.767	24.4817	-147.057	-438.892	304.3	135.356	-126.451	199.447
2489	426.863	3.83064	1.60512	68.5593	55.4288	-100.068	-249.443	2.89981	165.237	53.4642	22.2525	56.3852	39.3767	-88.7695	147.142	-135.112	-216.037	-96.721	215.749	-148.733	417.486	-308.316	-65.708	-59.2309	-29.6125	260.862	83.4659	-130.919	94.5037	-117.511	24.1132	-146.263	-444.173	308.411	135.948	-125.723	199.708
2490	343.176	3.80278	1.6034	67.6955	55.4308	-100.519	-249.602	2.69926	164.206	54.8952	21.5551	56.4811	37.9812	-87.798	146.038	-134.181	-215.594	-96.9147	215.617	-148.371	416.687	-307.461	-65.719	-56.125	-40.4632	271.168	84.5301	-129.614	91.533	-117.595	24.3049	-147.422	-440.037	306.231	135.073	-124.9	196.668
2491	336.771	3.80223	1.59539	66.551	53.8127	-100.75	-251.402	4.31014	163.052	55.8816	21.4297	56.4686	37.4524	-87.683	144.797	-132.88	-215.357	-100.736	206.232	-136.742	425.208	-316.884	-63.6156	-55.9853	-41.4645	272.21	83.7197	-128.672	91.4468	-117.499	23.9369	-147.312	-439.25	306.222	134.911	-124.755	195.782
2492	263.976	3.78376	1.63087	67.1917	56.2572	-100.652	-250.35	3.27694	163.351	55.6157	21.5509	56.2955	37.9465	-89.1605	143.237	-131.102	-214.583	-94.1809	216.208	-148.296	415.87	-307.05	-68.9431	-52.6269	-50.3032	280.714	89.3215	-130.914	88.8282	-118.887	28.3453	-149.961	-431.715	298.406	136.064	-123.623	192.617
2493	243.581	3.77909	1.62256	64.5337	53.3809	-100.284	-251.175	4.32785	163.508	55.1928	21.964	56.2786	37.3466	-89.3085	141.617	-129.278	-214.106	-102.596	198.052	-125.521	432.567	-325.22	-64.2146	-50.1426	-58.5794	288.363	89.2647	-128.175	86.0248	-118.56	27.8147	-150.535	-428.943	297.449	134.995	-122.594	189.82
2494	249.115	3.78923	1.62842	67.3782	56.5911	-100.814	-250.176	3.04126	163.422	55.6983	21.326	56.1645	36.5166	-89.7315	138.532	-125.99	-213.15	-94.1069	216.466	-148.523	415.18	-306.364	-68.925	-52.2618	-50.6979	280.76	91.3852	-132.841	89.124	-118.476	27.5412	-150.578	-427.914	296.699	134.795	-123.502	191.509
2495	301.699	3.78372	1.6206	65.6779	53.4798	-101.004	-251.02	3.91176	163.901	55.2525	21.1545	56.2262	35.6912	-89.1894	138.364	-126.053	-212.64	-103.577	197.092	-123.959	433.424	-326.148	-63.7488	-54.3393	-43.5413	274.056	91.9345	-135.744	91.8175	-118.075	26.5271	-149.3	-431.073	300.223	135.04	-124.229	192.934
2496	320.063	3.79525	1.62819	68.272	56.4025	-100.923	-250.698	3.56764	163.562	55.5422	21.2533	56.3105	35.5496	-88.5138	139.25	-127.099	-213.077	-95.0169	215.383	-146.868	416.424	-307.752	-68.5028	-56.2548	-37.2637	268.245	91.8182	-137.681	94.1439	-117.705	25.6823	-148.374	-433.194	302.453	135.078	-124.828	194.247
2497	371.033	3.79397	1.61896	66.4524	53.1147	-101.001	-251.393	4.34553	164.115	54.9511	21.2284	56.4176	34.9489	-87.8606	139.625	-127.607	-213.027	-105.043	195.074	-121.149	436.005	-328.949	-63.0066	-58.0852	-31.5327	263.036	90.8283	-138.699	96.355	-117.113	24.6477	-147.556	-435.591	305.22	134.904	-125.325	195.414
2498	385.369	3.80611	1.62632	69.0283	55.7524	-101.008	-251.606	4.59106	164.264	54.7639	21.2541	56.4723	34.7197	-87.3452	140.252	-128.406	-213.135	-96.6968	213.314	-143.891	419.887	-311.505	-67.7776	-60.3205	-24.4424	256.656	88.7025	-138.765	98.7543	-116.598	23.348	-146.473	-437.182	307.384	134.791	-125.746	196.255
2499	375.18	3.79886	1.61791	67.108	53.3603	-100.943	-251.43	4.45327	164.342	54.6729	21.3178	56.5476	34.2434	-86.8649	140.407	-128.664	-213.071	-102.877	201.562	-128.855	433.594	-326.366	-64.3714	-59.7972	-27.4042	259.688	87.6748	-137.65	98.3435	-116.332	23.1252	-146.812	-437.34	308.117	134.44	-125.657	196.008
2500	425.087	3.81655	1.62456	66.7205	52.1639	-100.803	-250.489	3.30958	162.865	56.2532	21.2461	56.506	34.3371	-87.0895	140.069	-128.346	-213.025	-108.532	190.942	-114.086	444.149	-337.788	-61.1558	-62.1682	-20.4752	253.681	89.6839	-141.293	101.406	-116.052	22.2977	-146.149	-437.634	309.195	134.434	-126.161	196.453
2501	392.765	3.81317	1.61826	66.6039	53.0371	-100.845	-250.665	3.6052	163.742	55.2996	21.373	56.5311	34.252	-86.836	140.24	-128.589	-213.179	-104.155	200.429	-126.286	438.607	-331.77	-63.4939	-60.4595	-27.153	260.104	90.6721	-141.249	99.8857	-115.558	21.515	-146.412	-438.377	311.117	133.808	-125.896	195.385
2502	394.829	3.80267	1.62956	64.4922	51.1156	-99.1905	-250.386	4.26917	165.357	52.8318	23.1807	56.5732	33.8595	-86.5437	139.902	-128.317	-213.09	-113.894	182.667	-103.552	455.949	-350.066	-58.1045	-57.7641	-35.9209	268.137	93.6868	-142.237	97.5427	-115.145	20.6589	-146.304	-436.988	311.148	133.249	-125.578	193.981
2503	367.379	3.79482	1.63556	65.0228	52.538	-102.592	-253.415	5.26311	163.168	57.4623	18.6459	56.4435	31.6023	-86.1001	134.871	-123.34	-211.438	-111.124	191.736	-113.851	449.085	-342.864	-59.5645	-56.4557	-36.7795	268.448	98.5386	-146.116	96.9875	-115.158	21.1821	-146.685	-438.521	312.984	133.595	-125.366	193.083
2504	314.602	3.79261	1.62807	63.3643	51.4178	-102.537	-253.571	5.60683	163.661	56.8162	18.8453	56.5124	31.3149	-85.8147	135.124	-123.821	-211.211	-117.923	179.749	-98.4303	460.458	-354.766	-55.9863	-53.3841	-48.3747	279.197	99.1955	-144.393	94.1552	-115.081	21.0159	-147.323	-435.38	311.478	132.862	-124.569	190.342
2505	345.526	3.83094	1.60176	63.5799	50.8931	-101.536	-252.863	5.59961	163.338	55.775	20.7042	56.5549	32.6958	-85.183	138.515	-127.733	-212.672	-118.139	180.85	-99.2358	461.205	-355.665	-55.8895	-55.8717	-43.7078	275.203	95.2709	-143.048	97.0204	-114.521	19.5464	-146.237	-434.221	310.959	132.688	-125.165	190.981
2506	351.995	3.83354	1.61913	63.4072	50.3168	-100.839	-250.862	3.97757	164.112	54.739	21.5486	56.5327	33.7249	-85.3388	140.139	-129.444	-213.405	-123.711	167.988	-83.928	467.21	-361.766	-52.9329	-55.8608	-44.0269	275.592	94.7753	-142.614	96.9969	-114.479	19.1458	-146.077	-433.726	310.909	132.611	-125.362	191.188
2507	383.695	3.83874	1.63444	64.009	51.5407	-101.734	-255.308	8.65766	166.804	52.1786	20.714	56.5317	34.8188	-84.5911	142.488	-132.167	-214.942	-124.346	168.253	-83.907	463.981	-358.331	-52.4826	-54.6598	-44.0924	275.409	99.1455	-146.5	96.7075	-114.194	17.8354	-145.353	-433.49	311.021	132.165	-125.528	191.478
2508	431.207	3.86433	1.60983	64.3059	51.3574	-101.817	-253.59	6.38559	163.773	55.3817	20.4688	56.1113	38.3999	-87.1493	143.014	-132.612	-216.235	-122.878	174.293	-90.6055	462.818	-357.045	-53.0738	-56.5978	-37.403	269.565	97.8853	-147.358	98.8726	-113.513	15.8185	-144.433	-434.298	312.501	131.6	-125.899	192.36
2509	457.171	3.88493	1.60182	63.8119	50.5471	-100.988	-250.927	4.1897	165.609	53.2915	21.5148	56.4409	37.0957	-85.2043	144.436	-134.427	-216.52	-126.244	169.725	-84.6525	468.095	-362.211	-51.4639	-56.6412	-38.7749	271.31	95.8002	-145.478	99.0074	-113.494	15.0117	-143.831	-433.861	312.418	131.505	-126.007	192.341
2510	475.168	3.88445	1.61987	64.0901	50.4758	-101.071	-251.594	4.86105	165.208	53.6483	21.3973	56.6405	36.3122	-83.6277	145.57	-135.666	-217.273	-127.909	164.043	-78.5132	466.496	-360.385	-50.5053	-56.864	-39.3663	272.204	93.4746	-143.651	99.2354	-112.975	13.8429	-143.398	-435.046	314.037	131.134	-126.233	193.021
2511	501.816	3.89691	1.58544	64.192	49.021	-100.981	-250.096	2.88858	162.197	56.8377	21.1991	56.7337	35.5581	-83.2075	145.198	-135.349	-216.862	-129.671	165.136	-79.1339	474.784	-368.458	-49.8109	-60.1065	-31.0252	265.486	86.9579	-140.231	101.882	-111.075	10.1312	-141.356	-439.47	320.075	130.482	-126.516	193.766
2512	473.726	3.9101	1.55203	63.1487	48.842	-100.96	-250.828	3.962	163.524	55.3404	21.378	56.2849	38.0963	-86.1238	144.192	-134.152	-216.623	-130.109	169.004	-82.4365	478.594	-372.42	-49.5756	-57.5967	-40.3194	274.295	87.5289	-139.216	99.6813	-110.574	9.00617	-141.496	-440.547	323.259	129.991	-126.109	191.287
2513	459.689	3.92817	1.52844	62.6263	48.3287	-101.162	-251.765	4.75828	164.171	54.632	21.2979	56.5326	36.9091	-83.8627	146.275	-136.448	-217.421	-130.303	172.211	-85.4156	481.59	-375.339	-49.6212	-57.9768	-41.7999	276.166	83.878	-136.199	100.103	-112.628	11.4953	-140.816	-444.645	321.351	136.521	-131.012	194.231
2514	420.742	3.92184	1.52004	61.9588	48.8881	-100.793	-250.191	3.33595	163.598	55.2079	21.6135	55.2471	42.1493	-92.5454	138.102	-127.419	-215.133	-124.734	185.281	-101.181	473.051	-366.599	-52.6054	-55.006	-53.0302	286.24	84.617	-134.543	97.4174	-111.952	10.8356	-141.887	-445.979	325.593	135.775	-130.427	191.403
2515	359.031	3.86771	1.52319	61.4341	49.0006	-101.158	-252.97	6.25758	166.712	52.0192	21.4978	53.8971	42.9913	-96.2444	129.562	-117.915	-212.715	-125.079	187.301	-103.251	475.379	-368.73	-52.4916	-52.9756	-63.5236	296.078	81.3499	-129.624	95.4725	-112.516	12.1696	-143.918	-442.072	323.911	135.376	-129.688	188.119
2516	349.023	3.88706	1.50166	60.5617	48.7641	-100.827	-250.551	3.73789	163.975	54.7932	21.6291	55.522	38.5344	-89.701	136.777	-126.101	-214.14	-124.184	186.787	-103.999	471.897	-364.373	-53.2788	-50.9343	-73.657	305.195	78.8025	-124.973	93.369	-112.834	12.7236	-145.035	-436.749	320.496	134.806	-128.866	184.662
2517	339.608	3.91353	1.48788	60.2294	48.1437	-101.834	-254.728	8.24809	168.879	49.849	21.1285	55.9725	34.6836	-87.6122	132.927	-122.552	-212.701	-128.371	181.837	-96.906	483.113	-375.774	-50.8525	-50.9579	-78.192	309.448	74.6461	-120.691	93.4094	-111.989	10.5453	-143.749	-435.013	320.245	134.064	-128.472	182.912
2518	378.25	3.9238	1.47883	60.0953	48.0516	-101.599	-252.266	5.0116	164.377	54.698	20.8306	56.3673	34.6909	-85.7634	137.379	-127.161	-214.282	-126.431	184.55	-100.982	475.165	-367.532	-51.5387	-51.0256	-79.308	310.655	73.0595	-119.157	93.1981	-112.554	11.3587	-143.259	-442.147	323.823	135.42	-129.451	185.931
2519	340.496	3.91895	1.48546	59.527	47.588	-101.564	-253.273	6.03115	164.384	54.7139	20.7433	56.2699	36.2498	-85.6543	140.523	-130.234	-215.542	-130.139	180.02	-94.3199	483.572	-376.268	-49.4415	-50.7091	-83.6874	314.655	70.0131	-115.67	92.9842	-112.837	11.673	-143.812	-439.347	321.768	135.137	-129.058	184.178
2520	316.911	3.9305	1.48543	59.0387	47.3342	-101.557	-251.435	4.57289	165.149	53.8649	20.9191	56.1114	33.0905	-86.198	132.049	-121.677	-212.431	-134.855	170.935	-82.6387	494.231	-387.076	-47.1677	-48.7871	-92.1225	321.735	68.9293	-112.234	91.2846	-113.19	12.1207	-144.734	-434.788	318.752	134.68	-128.312	181.226
2521	357.287	3.94121	1.49837	59.6097	47.9303	-101.628	-251.01	4.15006	164.327	54.5748	20.9257	55.469	34.1345	-89.5926	128.085	-117.645	-210.695	-128.759	180.086	-92.759	479.804	-372.382	-50.4858	-51.5735	-91.5901	323.039	68.3458	-114.269	94.627	-113.659	13.0022	-144.422	-440.571	321.55	136.063	-129.747	185.322
2522	330.797	3.98696	1.48578	59.4509	48.3115	-102.392	-257.163	9.96732	167.818	51.2432	20.4063	55.7282	31.8912	-88.0978	126.114	-115.778	-209.924	-129.455	183.995	-95.8809	487.193	-380.3	-50.1325	-51.7046	-92.351	323.962	66.6575	-112.624	94.5123	-117.138	20.1362	-148.832	-434.548	312.518	138.084	-129.585	184.515
2523	366.809	3.96167	1.49367	59.9145	48.4188	-102.861	-259.747	12.1048	167.011	52.2269	19.6616	56.3999	34.2706	-85.5177	137.506	-127.472	-213.884	-130.99	178.688	-90.6014	481.194	-374.268	-48.814	-51.985	-90.3211	322.442	66.9621	-113.274	94.7378	-115.381	15.473	-144.66	-443.484	319.93	138.215	-130.692	187.634
2524	363.447	3.98013	1.49915	59.3827	48.296	-102.106	-256.936	10.3876	168.45	50.2757	20.7505	56.1794	31.9381	-86.0222	130.77	-120.593	-211.469	-135.142	170.822	-80.3915	490.098	-383.475	-46.8493	-50.5174	-102.019	332.617	63.3672	-107.628	93.608	-115.481	16.0204	-146.129	-438.677	317.568	137.399	-129.767	184.29
2525	338.088	3.94129	1.50467	59.6199	47.7695	-102.171	-256.107	8.54152	164.999	54.2485	20.0896	55.3284	33.3096	-87.7129	128.716	-118.141	-211.001	-141.385	159.236	-65.3813	505.001	-398.712	-43.7543	-50.8018	-97.6615	329.222	63.1695	-108.054	93.5246	-115.088	14.5672	-145.388	-436.999	317.027	136.831	-129.641	183.692
2526	338.622	3.96677	1.49383	58.8486	47.3346	-100.956	-251.504	4.54695	164.295	54.6128	21.3985	55.1717	31.2738	-87.5798	123.937	-113.398	-209.288	-132.143	183.701	-93.9339	491.893	-385.447	-48.8419	-50.7701	-97.9766	329.526	62.9232	-107.761	93.4817	-115.134	14.3519	-145.549	-435.192	316.178	136.54	-129.497	182.882
2527	374.758	3.98922	1.48853	59.1389	47.0379	-100.83	-250.621	3.81779	163.993	54.7621	21.6323	55.5408	29.4872	-86.3596	122.984	-112.661	-208.877	-135.95	173.917	-82.4118	494.736	-388.425	-46.7287	-51.1489	-96.7401	328.719	61.7183	-107.033	93.6748	-115.45	14.3741	-145.744	-433.704	315.666	136.463	-129.527	182.608
2528	320.937	3.97228	1.4605	59.457	45.3411	-100.569	-244.668	-4.53767	154.439	65.3026	20.8186	55.7712	32.6359	-86.6271	130.792	-120.442	-211.346	-135.487	173.225	-82.1037	491.333	-384.861	-46.8385	-55.0163	-79.9035	315.274	59.4912	-109.547	96.9825	-114.924	12.3515	-144.204	-435.39	317.737	136.288	-130.457	185.294
2529	347.535	4.00103	1.4625	59.6299	45.3052	-100.526	-244.825	-4.13095	155.203	64.5241	20.8757	55.9942	31.8685	-85.8603	131.064	-120.809	-211.329	-139.301	165.934	-72.8085	496.324	-390.216	-44.7942	-55.0345	-80.1661	315.595	58.9269	-109.031	96.9632	-114.823	12.2092	-144.29	-434.964	317.94	136.232	-130.509	184.97
2530	348.45	4.02357	1.44829	59.6591	44.7457	-100.644	-244.117	-5.25105	153.668	66.2215	20.6292	55.7218	30.0319	-85.9423	125.102	-114.814	-209.955	-137.981	172.001	-78.8665	496.758	-390.953	-45.0217	-56.0935	-77.1735	313.615	55.9539	-107.004	97.2572	-114.93	11.9364	-144.221	-435.329	319.309	136.101	-130.642	184.799
2531	302.822	3.99628	1.4421	60.0725	44.0814	-100.158	-241.041	-8.96935	149.713	70.4137	20.4768	54.9279	34.0891	-90.8385	127.953	-117.129	-209.299	-140.998	164.001	-67.003	506.162	-400.597	-43.178	-59.0799	-75.2697	314	51.999	-105.465	99.8687	-115.169	8.72644	-140.457	-433.109	315.716	136.098	-130.873	185.46
2532	359.469	3.99899	1.448	60.5688	44.5591	-100.689	-245.837	-2.63225	156.88	62.8004	20.7451	54.8212	34.6197	-94.3222	128.89	-119.756	-206.701	-140.263	167.522	-67.8906	508.279	-402.275	-43.4739	-59.4005	-76.9112	316.109	51.0763	-104.771	100.064	-115.25	8.29096	-140.008	-431.998	314.862	136.102	-130.838	185.055
2533	395.241	4.0091	1.44504	61.6936	45.0208	-100.971	-250.724	3.3779	162.791	56.3455	21.181	54.4544	33.4625	-94.676	122.946	-113.645	-205.366	-142.402	164.658	-63.8872	517.053	-411.191	-42.3639	-61.9796	-64.9932	305.956	50.5826	-106.877	102.143	-117.117	13.5627	-143.903	-432.193	313.184	137.818	-131.772	187.635
2534	383.759	3.94393	1.44997	62.297	45.1959	-101.273	-255.048	7.95673	165.694	53.2024	21.1774	53.5641	35.8137	-96.7637	120.883	-111.012	-205.447	-142.331	166.046	-65.7604	517.09	-411.129	-42.7451	-63.3818	-62.7216	305.057	43.6449	-101.49	103.159	-117.378	17.4978	-147.964	-433.132	314.952	138.554	-131.91	187.76
2535	415.152	3.96003	1.44335	62.5486	45.0056	-101.344	-254.633	7.88053	166.724	52.0143	21.3736	54.0305	35.0926	-95.1437	123.073	-113.084	-206.089	-140.295	170.232	-72.1407	510.059	-403.72	-44.2481	-64.946	-54.9383	298.025	43.815	-103.463	104.914	-117.433	19.6352	-150.16	-432.933	315.045	138.988	-132.354	188.777
2536	360.965	3.94953	1.40741	62.1751	44.4435	-101.519	-256.405	9.49425	166.846	51.9192	21.1514	54.0932	39.389	-97.4336	130.867	-120.363	-207.458	-138.774	177.821	-80.4473	514.863	-408.365	-45.1564	-64.4587	-60.0363	303.837	34.2613	-93.5707	103.315	-117.397	19.8248	-150.707	-432.316	315.705	138.74	-131.512	185.874
2537	384.559	3.98269	1.39659	62.5473	43.7417	-101.092	-252.673	6.06748	165.812	52.8319	21.5929	54.7852	38.7296	-94.7647	135.838	-125.337	-208.951	-142.544	168.89	-70.045	520.376	-414.287	-42.9736	-65.5372	-57.3623	302.248	27.8797	-88.1917	103.766	-117.63	19.8226	-150.656	-430.446	314.086	138.958	-131.675	185.97
2538	355.73	3.983	1.39021	62.4617	42.7545	-100.774	-247.47	-1.19973	157.176	62.4816	20.7352	55.0606	39.1025	-92.9714	139.415	-128.683	-210.925	-144	165.217	-66.3202	521.588	-415.704	-41.8361	-66.6455	-54.9005	300.741	23.0559	-84.0847	104.23	-116.727	18.6052	-150.008	-431.351	315.883	138.804	-131.82	185.99
2539	389.945	4.01095	1.37906	62.0135	42.6729	-100.95	-251.03	3.937	163.62	55.3718	21.3489	55.3079	37.4806	-91.9662	134.582	-124.16	-210.821	-139.321	181.942	-84.9194	523.276	-417.094	-44.0891	-65.9521	-57.9381	303.964	19.6611	-80.4934	103.518	-115.444	16.4227	-148.877	-434.773	321.307	138.186	-131.53	184.783
2540	390.155	4.01283	1.38067	62.4238	43.8963	-102.094	-259.658	13.6499	171.813	46.5093	21.2792	55.7383	35.2163	-88.4814	133.326	-123.098	-212.121	-138.305	186.574	-89.8076	533.997	-427.347	-43.9717	-64.4389	-69.4958	315.912	11.1305	-71.106	102.617	-114.534	12.418	-145.906	-432.734	321.701	137.043	-130.824	182.109
2541	344.964	4.01764	1.36296	61.6566	41.7434	-100.23	-243.984	-4.97029	154.078	65.7074	20.8949	56.4734	36.1947	-84.6089	142.884	-132.792	-216.472	-135.063	194.84	-99.7714	535.385	-427.847	-46.0687	-67.025	-63.5244	312.998	-0.323672	-61.9654	104.87	-113.406	14.2399	-149.301	-430.169	322.345	136.523	-130.51	180.834
2542	332.634	3.99989	1.36155	61.1756	41.589	-99.8282	-240.302	-8.41022	154.025	65.6984	21.4699	56.6376	35.7211	-83.3217	143.991	-134.184	-217.123	-136.484	189.566	-94.0561	533.244	-425.915	-45.3362	-65.3346	-69.5107	317.97	1.10496	-61.8671	103.096	-112.83	12.4766	-148.47	-426.234	320.688	135.641	-129.796	178.326
2543	381.913	4.02173	1.35899	62.3095	42.09	-100.673	-247.14	-0.673728	159.655	59.7039	21.1709	56.588	32.1813	-84.2179	135.975	-125.921	-213.125	-134.383	197.202	-101.993	544.821	-436.907	-45.7399	-66.9666	-63.3299	313.005	-1.97012	-59.6805	103.86	-113.024	10.8211	-145.728	-433.836	325.532	136.453	-130.941	181.419
2544	344.427	4.03143	1.36366	62.283	42.7355	-101.119	-246.801	-1.93797	157.417	62.4075	20.3669	56.3877	31.6136	-84.7126	131.517	-121.376	-212.647	-129.686	209.896	-117.424	553.282	-443.52	-48.3518	-67.3675	-60.2568	309.853	1.06135	-62.8912	104.08	-112.319	8.86383	-144.409	-431.06	324.3	135.956	-130.619	179.986
2545	394.097	4.0402	1.36581	63.7698	42.5799	-101.91	-252.968	5.41071	163.368	55.8612	20.3597	56.6008	26.9924	-83.9202	134.244	-123.641	-207.234	-130.727	206.404	-113.504	550.163	-440.774	-48.1591	-68.4215	-55.0097	305.815	-2.9111	-59.3396	104.199	-113.019	6.80734	-140.838	-437.721	327.56	136.824	-131.582	182.878
2546	331.209	4.0248	1.36994	62.1668	41.8513	-100.16	-243.812	-4.10976	158.156	61.2082	21.6417	56.4195	31.5472	-84.8775	139.459	-128.865	-210.803	-130.982	204.418	-111.673	547.872	-438.469	-48.3966	-66.6653	-61.8925	311.194	1.93812	-62.8698	102.898	-112.452	5.62391	-140.524	-432.513	324.655	136.08	-130.925	179.911
2547	337.038	4.01997	1.36242	61.7325	41.4494	-99.8985	-242.118	-6.1091	156.525	62.9554	21.6979	56.5527	33.4978	-84.0068	141.944	-131.712	-213.885	-132.048	201.178	-107.879	544.954	-436.097	-47.6861	-68.1386	-55.5398	304.873	7.01556	-68.9832	104.519	-112.83	7.73203	-141.866	-437.729	327.304	137.353	-131.911	182.79
2548	317.625	4.0114	1.36573	60.7237	41.5953	-99.6051	-240.304	-8.25474	154.804	64.7937	21.7931	56.6314	35.9693	-83.6355	144.238	-134.406	-217.038	-133.361	197.385	-103.461	542.202	-433.84	-46.8755	-66.0178	-62.374	310.178	11.327	-71.9067	102.828	-113.313	8.723	-143.233	-432.009	323.083	136.936	-131.172	180.013
2549	383.251	4.01872	1.36073	62.3747	42.0315	-100.561	-246.943	-0.723954	159.713	59.4779	21.3939	56.5937	35.7687	-84.0347	143.449	-133.55	-216.314	-134.179	196.768	-101.531	548.251	-440.211	-45.6489	-68.8539	-53.4126	303.358	4.06603	-66.3536	105.04	-113.184	9.36662	-143.521	-435.974	325.825	137.827	-132.237	183.036
2550	376.895	4.05542	1.37281	63.3536	44.0405	-101.534	-253.55	6.9443	165.761	52.9686	21.0577	56.487	32.8366	-84.6083	135.706	-125.572	-213.36	-128.599	213.234	-120.613	561.598	-451.577	-48.1673	-67.8191	-57.4302	307.603	-1.20846	-60.5715	103.89	-113.901	9.7616	-143.754	-433.276	323.516	137.756	-131.934	181.675
2551	388.87	4.01253	1.3709	64.0716	43.3884	-102.889	-257.421	10.0069	165.187	53.9047	19.6169	55.4637	32.1677	-88.1723	128.63	-117.48	-209.161	-132.889	201.375	-106.566	552.873	-444.378	-46.243	-68.404	-54.1831	304.757	-2.18588	-60.075	104.346	-114.498	10.1869	-143.208	-435.319	323.798	139.81	-133.786	183.504
2552	352.258	4.06939	1.38173	63.4273	43.5651	-101.205	-252.378	5.35347	164.061	54.8296	21.1763	56.403	35.5441	-86.3258	143.116	-132.744	-213.265	-128.98	211.961	-119.458	558.632	-448.719	-48.6258	-68.1959	-54.9031	305.175	-0.547878	-61.8998	104.944	-116.006	8.26475	-140.064	-431.102	318.893	140.176	-133.356	182.044
2553	318.941	4.04992	1.37716	62.5888	41.9872	-99.7854	-243.569	-4.37901	157.633	61.7164	21.8538	56.5025	35.0519	-84.838	143.141	-133.01	-214.6	-131.368	204.996	-110.95	553.812	-444.984	-47.1315	-68.1251	-54.1818	304.28	0.802228	-63.2953	104.961	-116.396	6.97339	-138.61	-429.555	317.475	140.053	-133.474	182.042
2554	366.115	4.02958	1.37353	63.329	42.427	-100.955	-250.757	3.72353	163.449	55.4575	21.3875	56.1609	33.7103	-86.6695	135.81	-125.319	-212.079	-134.154	197.409	-101.957	549.465	-441.475	-45.8259	-68.227	-53.1623	303.339	1.07863	-64.0045	105.237	-116.422	8.49138	-140.689	-427.665	316.518	140.042	-133.654	182.201
2555	368.215	4.02053	1.37406	64.4577	43.0496	-101.879	-256.499	10.0673	168.195	50.4573	20.9566	56.0497	37.1001	-88.425	143.742	-132.976	-212.51	-136.332	190.986	-94.7651	546.45	-438.641	-44.9889	-69.8083	-47.625	298.822	-1.12817	-62.7789	106.733	-117.592	11.2961	-143.081	-425.789	314.364	140.783	-133.942	182.426
2556	394.769	4.02018	1.36934	63.5908	42.4905	-100.91	-251.283	4.43886	164.307	54.5003	21.5221	56.6008	36.7765	-84.896	145.388	-135.597	-216.239	-136.883	190.103	-93.4905	545.28	-437.822	-44.7318	-69.6014	-47.649	298.563	0.765613	-64.9964	107.245	-117.472	12.4348	-144.488	-425.337	314.394	141.035	-134.087	182.454
2557	397.804	4.01991	1.37105	64.1762	42.6608	-100.979	-252.916	6.36706	165.785	52.7936	21.6418	56.2752	38.982	-86.5282	150.653	-140.429	-215.772	-138.964	184.149	-86.8008	542.007	-434.881	-44.0862	-69.3269	-48.8846	300.19	-2.17384	-62.036	107.002	-117.449	12.2678	-144.207	-425.765	314.758	141.291	-134.347	182.595
2558	414.909	4.02318	1.36509	64.9052	43.595	-101.576	-258.515	13.1713	171.998	46.0501	21.7168	56.1976	39.9047	-87.0727	150.563	-140.341	-216.343	-137.157	189.557	-93.1871	542.398	-434.945	-45.1341	-71.7205	-39.9579	291.923	0.473936	-66.3371	109.444	-116.703	14.0994	-146.774	-427.516	317.515	141.293	-134.722	183.233
2559	357.261	4.02185	1.34661	62.3055	41.6073	-99.9509	-241.723	-6.87048	154.909	64.7733	21.4456	56.6659	36.0628	-83.8162	145.867	-136.006	-216.565	-134.266	197.482	-103.514	537.702	-429.606	-47.5784	-67.7957	-56.0049	306.851	-4.15569	-59.2745	105.903	-114.274	15.8299	-150.296	-428.547	320.947	141.045	-134.139	180.838
2560	346.922	4.01291	1.34834	62.0475	41.18	-99.5937	-240.112	-8.7132	153.76	66.053	21.5866	56.5929	35.39	-84.0626	143.755	-133.798	-215.866	-135.409	194.126	-99.5745	535.992	-428.226	-46.8328	-67.7907	-55.4446	305.953	-1.6214	-61.8282	105.848	-115.186	16.0242	-148.828	-434.843	323.611	142.62	-135.457	183.791
2561	329.987	3.99205	1.35862	61.8149	41.2743	-99.0731	-240.253	-8.78831	152.266	67.4185	21.8838	56.5207	35.6836	-84.2977	143.518	-133.481	-216.009	-137.766	186.93	-91.515	530.94	-423.786	-45.7112	-65.1915	-65.1728	314.559	-2.43805	-59.3815	103.596	-114.391	13.8477	-147.609	-431.439	322.549	141.748	-134.731	181.381
2562	379.163	4.00862	1.36232	63.622	41.7356	-100.356	-246.744	-1.21096	158.231	61.037	21.3932	56.1748	37.6427	-87.223	152.306	-141.588	-212.773	-139.35	181.12	-85.3525	528.657	-421.3	-45.2213	-67.8637	-56.5861	307.673	-6.55227	-56.6467	105.334	-116.138	15.759	-147.681	-434.558	322.182	143.74	-136.107	184.322
2563	399.43	4.04573	1.35906	63.5797	42.427	-100.927	-251.101	4.09357	163.82	55.0843	21.4305	56.6533	35.3359	-85.7383	148.857	-138.551	-212.504	-135.573	193.26	-98.968	532.733	-424.888	-46.8424	-67.0726	-59.9923	311.058	-9.17936	-53.574	104.516	-116.291	16.2337	-148.334	-432.804	321.292	143.541	-135.612	182.752
2564	328.791	3.99914	1.35993	62.809	41.629	-99.8695	-242.662	-5.7588	155.738	63.7638	21.5914	56.3026	36.7076	-86.2706	149.323	-138.824	-213.364	-137.555	186.135	-91.2352	530.908	-423.035	-46.1331	-65.3633	-65.6638	316.022	-8.70661	-52.9731	102.856	-116.02	14.8545	-147.634	-428.751	319.059	142.679	-134.896	180.696
2565	348.645	3.99417	1.35095	62.2785	40.9507	-99.8852	-240.464	-8.18484	154.692	65.0153	21.5249	56.5436	32.3908	-84.4989	138.473	-128.195	-212.401	-138.563	183.403	-87.8029	533.349	-425.519	-45.4026	-67.8991	-55.1257	305.245	2.42392	-65.7564	105.45	-115.774	14.9023	-146.899	-435.157	323.07	143.951	-136.567	184.323
2566	361.705	4.00772	1.36248	63.2507	41.9666	-100.687	-247.376	-0.278009	160.018	59.1654	21.3266	56.7484	35.0147	-84.1053	151.385	-141.275	-213.501	-134.95	191.555	-98.3054	533.465	-424.275	-47.7727	-68.6535	-52.9758	304.336	-4.52646	-59.212	105.624	-117.193	18.3819	-150.052	-431.216	319.34	144.45	-136.052	182.837
2567	330.191	4.01968	1.35858	62.0352	41.7291	-99.9598	-242.004	-6.07794	157.253	62.1842	21.7595	56.929	31.2763	-82.85	139.539	-129.634	-213.015	-130.95	203.564	-112.469	538.425	-428.199	-49.8834	-67.4272	-55.7701	306.057	0.616579	-63.9841	104.889	-115.882	15.9858	-148.921	-429.367	319.665	143.336	-135.496	181.184
2568	329.199	3.99322	1.35793	61.5961	41.2919	-99.7409	-240.509	-7.92072	155.801	63.8566	21.706	56.5155	32.4924	-84.0215	135.364	-125.24	-214.03	-133.485	195.947	-103.433	535.259	-425.667	-48.6514	-67.8727	-50.3357	299.974	10.0083	-73.9455	105.499	-115.609	15.1381	-147.654	-433.449	322.443	144.281	-137.118	182.668
2569	306.728	3.97578	1.35027	61.3018	41.5361	-100.334	-240.717	-8.45253	153.791	66.3154	20.7895	56.342	31.9036	-84.434	131.472	-121.275	-213.487	-133.408	195.904	-103.459	536.641	-426.908	-48.6806	-66.6373	-53.8253	302.74	12.8049	-75.6123	103.943	-114.65	13.5379	-147.07	-428.79	320.066	143.77	-136.309	180.427
2570	311.751	3.97443	1.34301	61.4796	41.3456	-100.294	-239.066	-10.3253	152.831	67.4067	20.7701	56.2252	30.3419	-83.9593	128.618	-118.279	-212.533	-133.047	196.007	-103.789	538.195	-428.247	-48.9223	-67.9591	-47.2574	296.575	15.3373	-78.6586	104.79	-115.035	14.6189	-147.019	-434.913	323.458	145.263	-137.636	183.227
2571	283.416	3.97139	1.3384	61.3945	41.5379	-100.447	-238.057	-11.6566	151.432	69.0039	20.4751	55.9688	30.0971	-84.215	126.379	-115.904	-212.191	-131.843	198.976	-107.398	538.481	-428.314	-49.5806	-67.8872	-46.9423	296.291	15.4571	-78.5427	104.388	-115.564	17.0135	-149.75	-431.792	321.642	145.047	-137.116	181.7
2572	350.292	3.9795	1.35564	62.6535	42.0769	-102.144	-248.194	-1.22836	155.416	64.7781	19.1845	56.1875	27.6018	-83.5278	126.184	-115.687	-209.899	-133.889	194.576	-100.969	544.943	-435.31	-47.5403	-68.2588	-49.5148	299.45	8.98023	-71.8758	104.298	-115.866	12.5727	-143.99	-433.876	321.791	147.428	-139.63	182.736
2573	333.263	3.98161	1.34918	62.1182	42.3336	-101.024	-244.448	-4.09367	157.246	62.6115	20.6062	56.1657	28.7695	-83.8265	126.515	-116.144	-210.996	-131.019	201.714	-109.928	545.682	-435.291	-49.3666	-68.1819	-48.733	298.461	11.5205	-74.2882	104.167	-116.281	15.915	-147.841	-430.034	319.405	147.408	-139.037	181.273
2574	385.311	3.99491	1.36049	63.1281	42.9688	-101.694	-252.3	4.55826	161.581	57.6737	20.4012	56.3734	31.9189	-84.6362	133.841	-123.519	-212.682	-132.589	198.923	-105.393	548.415	-438.96	-47.6268	-70.4353	-42.7186	292.745	12.7387	-76.7332	106.734	-115.746	11.5998	-143.432	-430.178	319.598	147.083	-139.879	181.946
2575	386.162	3.97951	1.35068	62.6	42.0239	-100.982	-244.626	-3.74589	157.912	61.8437	20.7058	56.237	33.2176	-85.3485	131.543	-121.422	-213.847	-134.189	193.579	-99.6152	543.479	-434.36	-47.0154	-70.9578	-40.657	291.005	11.7323	-75.985	107.121	-115.942	16.0616	-147.172	-437.597	324.906	149.462	-141.297	184.732
2576	329.972	3.95808	1.34016	61.8573	41.5023	-100.52	-240.324	-9.03614	153.625	66.4991	20.6857	55.9761	33.687	-86.1114	130.734	-120.354	-213.684	-136.365	187.027	-92.3752	537.678	-429.116	-45.9525	-67.8698	-53.1274	303.045	6.90192	-69.412	103.819	-116.07	17.9425	-149.817	-435.215	324.649	148.769	-140.288	182.199
2577	346.789	3.96775	1.35528	62.6036	42.2538	-101.269	-246.929	-1.88444	157.17	62.6617	20.2108	56.0178	34.8565	-86.1349	134.914	-124.453	-214.262	-135.858	190.777	-95.1715	545.324	-437.156	-45.3062	-66.4155	-60.2497	310.71	-2.07215	-59.2421	102.043	-115.927	14.002	-146.09	-430.308	320.574	147.726	-139.337	180.004
2578	392.025	4.00283	1.35832	63.4741	42.5683	-102.001	-250.376	2.5568	162.261	57.2678	20.1648	55.9427	35.9358	-86.985	136.832	-126.259	-214.161	-135.406	193.543	-97.3099	550.747	-442.763	-44.8677	-69.3326	-50.6692	301.854	-0.181231	-62.7784	105.006	-115.71	10.4796	-141.865	-432.55	321.417	148.18	-140.544	182.205
2579	389.463	4.00502	1.35816	63.7287	43.5934	-101.802	-252.502	5.71856	165.954	52.9454	20.8908	55.8361	34.3793	-86.5575	131.488	-121.06	-213.579	-132.608	201.53	-106.691	554.345	-445.72	-46.2351	-67.2957	-57.8312	309.133	-7.21263	-54.7122	103.128	-116.286	14.0917	-146.237	-427.502	318.271	147.891	-139.591	179.955
2580	314.412	3.98504	1.3506	63.3451	42.2328	-101.296	-242.6	-7.32602	152.542	67.8279	19.7572	55.0908	33.9262	-88.2358	125.531	-114.512	-211.868	-132.573	201.267	-106.658	553.832	-445.051	-46.4067	-69.2799	-50.9411	302.778	-5.39571	-57.6376	104.81	-116.514	13.3763	-145.58	-426.131	317.323	147.586	-139.791	180.07
2581	322.189	3.99592	1.34345	63.2766	41.6245	-100.428	-238.549	-10.7842	152.817	67.3319	20.8357	56.0677	32.2817	-84.7729	129.27	-119.037	-213.759	-134.975	193.984	-97.8943	552.236	-444.058	-44.9184	-69.6244	-50.0866	302.296	-7.62622	-55.6497	105.184	-116.353	14.2179	-146.806	-424.747	316.895	147.52	-139.977	180.163
2582	309.633	4.00909	1.33059	63.1186	41.364	-100.834	-236.737	-13.8258	148.599	72.1966	19.8612	55.7607	33.2395	-85.8416	127.595	-117.16	-213.981	-135.277	193.865	-97.5745	550.238	-442.373	-44.6719	-71.842	-42.0795	294.345	-1.37458	-63.2228	107.387	-116.704	15.2292	-147.627	-426.763	318.896	147.613	-140.313	180.559
2583	267.902	4.00507	1.34336	63.103	40.7246	-100.204	-233.14	-17.5115	147.001	73.8323	20.3548	56.3282	33.1489	-84.3692	133.314	-123.127	-214.77	-137.564	186.995	-89.8431	546.22	-438.754	-43.7828	-71.1707	-46.1148	298.618	-6.0537	-58.3946	107.108	-116.757	14.0633	-146.073	-424.554	315.951	148.187	-140.495	180.699
2584	347.466	3.9858	1.34711	63.4543	41.6083	-100.744	-240.027	-9.35371	152.809	67.3395	20.4985	56.2461	33.1309	-84.1302	133.364	-123.242	-214.716	-136.391	190.323	-93.9392	546.705	-438.846	-44.622	-71.2002	-45.8755	298.666	-7.49223	-56.9298	107.062	-117.262	18.3955	-150.779	-424.562	316.276	148.762	-140.674	180.755
2585	405.782	4.01103	1.34348	64.1345	42.3015	-101.232	-244.79	-3.81369	156.589	63.1302	20.446	56.3232	33.8817	-84.4971	137.065	-126.869	-214.515	-133.243	199.85	-104.88	550.361	-441.964	-46.069	-72.125	-43.7866	297.323	-10.9319	-54.0145	107.934	-116.258	16.7726	-149.431	-424.819	317.044	148.834	-140.837	180.763
2586	355.366	4.01938	1.34497	63.9618	42.1253	-99.8068	-238.714	-10.1433	152.927	66.805	21.4957	56.478	34.7726	-83.9581	141.65	-131.634	-215.42	-131.776	203.432	-109.393	551.671	-442.706	-46.9849	-72.187	-43.0357	296.835	-13.427	-51.411	107.765	-118.184	19.9858	-151.672	-422.665	313.311	149.914	-141.065	180.869
2587	405.668	4.02824	1.34689	64.5942	42.7415	-101.049	-245.386	-2.84601	157.865	61.7463	20.6909	56.7248	33.0131	-83.2094	142.607	-132.615	-214.138	-130.815	206.212	-112.792	552.642	-443.37	-47.539	-72.1195	-43.268	297.164	-14.6136	-50.2154	107.861	-116.704	17.1499	-149.561	-423.747	315.651	149.499	-141.197	180.606
2588	425.818	4.03092	1.35369	65.2376	43.8907	-100.78	-250.477	3.13925	161.988	57.0095	21.3829	56.2838	32.6303	-85.8369	140.527	-129.812	-210.693	-127.563	215.616	-124.539	556.899	-446.18	-49.6691	-73.0963	-40.9573	295.036	-12.0158	-53.2521	108.222	-116.254	16.6486	-149.153	-425.341	317.493	149.585	-141.525	180.627
2589	381.475	4.03047	1.35349	64.1452	43.418	-99.7853	-242.6	-5.2519	158.592	60.758	21.9465	56.2243	36.4128	-86.3959	143.14	-132.665	-214.297	-127.396	215.521	-124.67	555.736	-444.858	-49.8121	-72.9709	-40.8332	294.369	-8.42801	-56.9202	108.494	-118.594	20.515	-151.734	-422.445	312.517	151.173	-141.787	180.771
2590	426.161	4.03407	1.36045	65.9672	45.0275	-101.775	-257.243	11.2606	169.62	48.7824	21.2262	56.5936	29.6854	-84.431	138.467	-127.875	-209.201	-126.531	218.156	-127.932	558.648	-447.189	-50.293	-72.3113	-43.1538	297.155	-13.7576	-51.3531	107.789	-116.489	16.9643	-149.202	-425.554	317.45	150.445	-142.137	180.716
2591	412.285	4.04175	1.36588	65.8324	45.1652	-100.754	-251.72	4.46884	162.469	56.4321	21.4378	56.5381	29.5119	-84.9363	138.936	-128.207	-207.982	-124.283	225.294	-137.035	562.615	-449.714	-52.0854	-73.4852	-39.2505	293.406	-11.8602	-53.7346	108.805	-118.638	20.3456	-151.524	-422.001	312.392	151.765	-142.553	180.799
2592	373.88	4.05784	1.36791	65.4472	44.1436	-98.6139	-241.781	-5.73384	154.113	64.535	22.7431	56.2141	32.1379	-86.925	138.922	-127.896	-208.987	-123.306	226.98	-138.18	562.65	-450.438	-52.6464	-74.9782	-33.7858	288.106	-9.76806	-56.8334	110.307	-117.633	17.5348	-148.503	-423.403	313.999	151.612	-142.891	181.34
2593	443.197	4.07287	1.36871	65.3733	45.1674	-100.695	-249.382	1.93491	161.118	57.9621	21.3186	56.2057	36.7926	-87.3271	143.133	-132.485	-213.78	-124.047	225.401	-136.368	565.863	-453.518	-51.6386	-75.8043	-30.2847	283.776	-3.61125	-63.1937	112.069	-118.078	19.305	-148.926	-432.987	319.7	154.13	-145.08	184.63
2594	374.453	4.06484	1.37047	64.3689	43.9287	-99.207	-240.263	-7.91271	155.935	63.5304	22.1085	56.4565	36.2643	-85.7424	143.904	-133.478	-215.076	-124.189	224.385	-135.105	563.991	-451.994	-51.4177	-74.3387	-35.7289	289.083	-5.97342	-60.0789	110.462	-117.502	17.497	-147.543	-433.174	320.531	153.634	-144.773	183.776
2595	331.045	4.05821	1.37253	63.7968	43.6367	-98.8731	-238.629	-9.71848	154.747	64.7633	22.2909	56.5732	35.3663	-84.9875	143.659	-133.329	-215.013	-124.574	223.48	-134.003	562.724	-450.967	-51.1095	-70.7821	-48.5766	301.465	-11.4798	-52.6416	106.722	-116.682	15.7209	-146.876	-431.412	320.492	152.492	-143.752	181.566
2596	373.562	4.05531	1.37032	64.9363	44.5461	-100.258	-246.512	-1.36524	159.005	60.3066	21.4235	56.2166	29.2671	-86.0341	132.969	-121.945	-208.095	-124.048	225.223	-136.148	563.592	-451.56	-51.6136	-68.74	-55.7787	308.678	-17.7106	-45.2749	104.715	-116.41	14.3834	-145.842	-429.327	319.761	151.831	-143.243	180.33
2597	328.682	4.06042	1.37055	65.0325	45.7857	-99.5349	-241.207	-7.70389	153.688	66.0075	21.5247	56.2131	30.1045	-86.2776	133.945	-122.933	-208.66	-120.098	237.47	-151.113	578.002	-463.369	-53.7238	-71.4559	-46.8794	299.528	-7.36412	-56.5919	106.764	-115.622	11.976	-143.846	-429.082	320.722	151.134	-143.342	180.077
2598	336.226	4.06268	1.37362	64.5789	45.9271	-99.1109	-239	-9.55778	154.144	65.4096	22.0976	56.3919	31.257	-85.4207	136.658	-125.91	-210.673	-119.405	238.762	-152.946	580.194	-465.09	-54.1182	-71.9014	-45.2124	297.37	-2.485	-61.6556	107.379	-115.998	12.579	-143.072	-436.441	324.681	153.093	-144.886	182.851
2599	369.716	4.06714	1.37585	64.9254	45.5057	-100.35	-246.176	-1.56674	159.453	59.7724	21.5042	56.3919	28.4915	-85.5579	134.015	-122.914	-207.62	-121.036	232.89	-146.048	572.582	-458.637	-53.4346	-70.8463	-48.9048	301.364	-7.51856	-56.2999	106.345	-117.127	13.7912	-144.168	-431.743	320.203	153.04	-144.331	181.587
2600	340.824	4.02255	1.36074	63.3384	42.466	-99.1345	-239.845	-8.4666	155.126	64.2984	22.2071	56.3423	26.2524	-83.9897	127.18	-116.433	-207.773	-127.408	212.843	-121.833	552.837	-442.579	-50.0903	-71.1008	-47.0673	298.736	-1.64426	-61.7994	106.836	-117.099	14.9541	-145.73	-429.701	319.082	153.014	-144.424	181.494
2601	352.207	4.01939	1.3486	63.0258	41.7488	-99.1837	-238.361	-10.478	152.638	67.0038	21.9287	56.6901	29.1124	-83.3905	133.283	-122.868	-211.147	-129.573	205.416	-113.434	545.667	-436.292	-49.1806	-72.7298	-40.5098	292.527	1.2343	-65.7937	108.597	-117.915	18.4222	-147.725	-436.151	322.595	155.726	-146.224	184.204
2602	387.541	4.0049	1.35426	63.5531	42.982	-100.48	-246.209	-1.64804	158.678	60.5817	21.3447	56.0765	34.3938	-86.6063	135.938	-125.267	-212.936	-129.259	207.808	-115.73	552.149	-442.341	-48.9529	-70.4678	-48.071	300.435	-5.14197	-58.3166	105.657	-117.197	17.6112	-147.819	-433.217	321.48	154.887	-145.005	181.982
2603	367.398	4.01753	1.35083	63.4527	42.8553	-100.752	-245.737	-2.2725	159.322	60.1588	21.0915	56.4655	33.309	-85.1199	139.113	-128.609	-213.004	-129.837	206.164	-113.849	551.142	-441.511	-48.6199	-68.6155	-53.6351	305.816	-8.22118	-54.1598	103.661	-117.716	16.6457	-147.007	-428.776	317.638	154.012	-143.933	180.202
2604	360.872	4.00144	1.35724	63.2201	42.348	-100.201	-244.808	-3.10574	158.356	60.9108	21.613	56.2804	35.2704	-85.9611	140.381	-129.815	-214.067	-132.098	199.419	-105.646	548.881	-440.029	-47.3993	-70.0566	-48.2085	299.904	-1.21454	-61.6716	105.071	-117.116	14.5283	-145.297	-428.31	317.899	153.354	-144.316	180.263
2605	388.103	3.99018	1.35728	63.0318	42.1404	-100.572	-245.065	-2.98559	158.209	61.2534	21.2076	56.5797	35.7794	-84.3115	143.571	-133.502	-216.198	-136.602	186.428	-90.3485	544.597	-436.731	-45.1605	-70.8304	-42.9488	293.766	7.53735	-70.7724	106.237	-117.431	14.9919	-144.721	-433.077	320.246	154.952	-145.922	182.717
2606	340.972	3.99798	1.35479	62.4784	42.2054	-100.334	-242.989	-5.4034	155.894	63.6827	21.2442	56.3046	33.984	-84.9633	135.663	-125.449	-214.561	-132.198	198.556	-104.897	546.284	-437.54	-47.4492	-70.1471	-44.5136	294.996	8.39667	-71.1156	105.323	-117.636	16.2811	-146.511	-430.736	318.897	154.547	-145.146	181.237
2607	398.682	4.00895	1.35825	63.336	42.6848	-101.381	-248.94	1.05253	160.502	58.9228	20.6015	56.4063	34.8109	-84.886	139.128	-128.895	-215.053	-134.851	194.055	-98.218	550.699	-442.62	-45.2304	-69.7923	-47.9224	298.897	2.35839	-65.1023	105.134	-117.226	12.7728	-142.78	-430.454	318.535	154.3	-145.471	181.533
2608	383.397	4.01987	1.35129	62.9658	41.8968	-100.551	-242.719	-5.96783	155.44	64.3823	20.9118	56.5711	35.389	-84.2012	142.143	-132.066	-216.103	-135.213	192.206	-96.486	548.62	-440.603	-45.2844	-70.7982	-43.4669	294.515	4.2644	-67.466	106.019	-117.581	13.7729	-142.357	-437.715	322.703	156.601	-147.271	184.319
2609	397.691	4.02862	1.36032	63.3191	43.01	-101.117	-249.337	1.97483	161.894	57.2887	21.0174	56.6094	34.9355	-83.8596	142.14	-132.103	-215.836	-132.884	199.771	-104.976	552.762	-444.26	-46.1684	-68.5219	-51.3203	302.452	-1.43347	-60.5576	103.453	-117.935	14.0579	-143.205	-433.206	319.571	155.648	-146.014	182.035
2610	411.124	4.01968	1.36411	63.8765	43.247	-101.427	-252.108	5.09111	163.816	55.2012	20.8581	56.3619	31.6739	-84.6372	134.247	-123.765	-212.188	-133.945	197.68	-102.086	553.532	-445.332	-45.4687	-69.1276	-49.9754	300.998	-0.807634	-61.5048	104.416	-118.49	13.7465	-142.61	-430.48	316.837	155.747	-146.396	182.377
2611	394.752	4.05013	1.36343	63.7168	42.6957	-101.531	-249.569	1.60484	160.372	59.1273	20.4336	56.583	34.2732	-84.9191	141.27	-130.895	-213.899	-135.595	192.382	-96.0763	551.202	-443.429	-44.7625	-70.2122	-43.9958	294.774	4.19459	-67.1926	105.612	-120.353	12.9933	-140.245	-428.884	313.169	156.599	-146.737	182.668
2612	394.896	3.99153	1.35844	63.4401	42.6828	-100.135	-243.774	-4.75109	154.996	64.5042	21.342	56.1092	36.707	-86.0589	139.096	-128.881	-215.947	-134.716	192.875	-97.5474	550.814	-442.439	-45.6662	-73.3898	-31.8641	282.324	12.5637	-77.393	109.466	-120.173	17.2327	-145.247	-428.814	314.316	156.906	-147.475	183.493
2613	360.737	4.00677	1.35016	62.8687	42.4812	-100.287	-239.871	-8.92631	154.883	64.9662	21.3039	56.2519	37.6693	-86.0357	138.701	-128.768	-217.361	-130.513	203.848	-111.465	549.675	-440.237	-48.1331	-72.1847	-38.8485	290.366	3.02023	-67.4697	107.815	-118.538	20.2306	-149.729	-430.546	318.389	157.101	-146.684	182.118
2614	307.382	3.99575	1.34602	62.9166	41.4651	-98.8448	-233.391	-15.9964	150.772	69.1359	22.232	55.8647	33.897	-86.2635	131.97	-121.322	-213.629	-131.606	201.437	-108.492	545.611	-436.704	-47.5704	-71.7888	-41.0402	293.084	-1.22011	-63.2952	107.259	-118.612	18.8231	-148.646	-428.344	316.886	156.386	-146.881	182.143
2615	279.017	4.01768	1.35026	62.3684	41.8347	-98.8084	-232.405	-17.2155	149.477	70.5405	22.135	56.3567	36.4195	-85.3276	138.729	-128.622	-216.749	-128.511	209.489	-118.562	547.504	-437.685	-49.4912	-72.0608	-40.5907	292.192	2.35424	-66.8002	108.004	-117.525	17.7782	-148.206	-429.036	318.603	155.93	-146.016	180.661
2616	351.269	4.01133	1.35374	63.1391	41.5681	-100.042	-239.776	-9.0866	154.555	65.3251	21.2712	56.367	29.8976	-84.4732	135.853	-124.796	-210.234	-130.748	202.361	-110.514	540.723	-431.605	-48.75	-71.4328	-43.574	295.335	-0.183478	-63.8897	107.039	-118.738	16.98	-145.293	-434.038	319.646	158.326	-148.059	183.336
2617	380.345	4.03801	1.3593	63.3376	42.7606	-100.701	-246.469	-1.45176	159.104	60.2499	21.1699	56.3696	32.4842	-85.1397	138.434	-127.616	-212.042	-129.302	208.074	-116.529	546.605	-437.123	-49.1644	-69.7493	-49.3175	300.799	-2.52629	-60.7664	105.706	-118.447	16.0512	-144.861	-432.198	319.006	157.574	-147.239	181.8
2618	444.937	4.02012	1.36195	64.5986	43.5581	-101.466	-253.54	6.6794	164.925	53.9723	20.9944	55.703	29.9739	-87.4953	131.534	-119.714	-207.094	-129.703	207.252	-115.505	547.361	-437.873	-48.9524	-71.9696	-41.8826	293.677	0.400978	-64.8667	107.715	-118.857	16.0797	-143.627	-437.146	321.738	159.816	-149.831	184.751
2619	436.768	4.03979	1.36105	64.6398	43.5308	-101.109	-252.399	5.78536	165.463	53.2501	21.4766	56.3298	30.4869	-85.9729	138.368	-127.041	-208.465	-129.616	207.517	-115.945	546.578	-437.096	-49.2031	-69.5564	-51.2235	303.757	-10.763	-52.5987	105.233	-119.876	18.3257	-145.612	-433.696	318.526	159.923	-148.609	183.087
2620	427.115	4.0379	1.36538	65.1368	43.2939	-100.811	-250.785	3.80538	163.19	55.6099	21.5709	56.4898	30.2359	-85.4545	140.545	-129.318	-208.311	-131.413	202.265	-109.628	544.098	-435.182	-48.2824	-66.9968	-59.8247	312.848	-22.1794	-40.0747	103.045	-119.43	16.7492	-144.702	-431.71	317.848	158.906	-148.139	182.241
2621	430.951	4.04016	1.36007	65.8119	43.6707	-100.976	-252.322	5.09885	162.296	56.6389	21.2477	56.4785	31.7516	-85.8405	143.338	-132.17	-209.129	-131.725	202.223	-109.27	544.895	-436.116	-48.0804	-66.6229	-60.3766	314.171	-28.1691	-34.2079	102.819	-118.244	16.2297	-145.521	-430.521	318.964	157.728	-147.746	181.426
2622	394.829	3.99704	1.35773	65.3321	43.5172	-99.9245	-242.408	-5.59438	157.31	62.0007	21.848	55.8888	33.9055	-88.0682	139.335	-127.808	-209.665	-132.47	197.05	-104.294	541.3	-431.829	-48.3491	-64.7093	-65.2128	319.427	-39.0415	-22.9647	101.903	-120.411	23.6663	-152.611	-424.657	312.905	158.646	-147.956	181.431
2623	428.216	4.02372	1.35518	64.0144	44.4998	-99.9516	-240.267	-7.7936	156.892	62.5318	21.8439	56.1472	34.5368	-86.0808	141.215	-130.337	-212.591	-130.915	202.316	-110.291	544.157	-434.361	-48.9179	-61.4202	-72.5547	326.519	-51.9736	-9.17689	100.674	-119.524	21.3674	-150.649	-425.42	314.013	158.6	-148.6	181.92
2624	400.144	4.04137	1.36864	63.7888	44.843	-99.5624	-238.859	-9.42648	155.342	64.1261	22.0472	56.3418	39.3146	-85.53	146.205	-136.231	-218.381	-130.215	205.13	-112.861	549.442	-439.314	-48.6699	-61.1105	-72.7166	326.152	-49.3306	-11.4418	100.468	-120.69	23.0345	-151.501	-423.805	310.995	159.793	-148.789	181.791
2625	396.11	4.0178	1.36097	63.9139	43.8953	-99.2559	-236.934	-11.4239	154.613	64.9094	22.2384	56.5217	36.7302	-84.0546	143.788	-133.925	-217.468	-131.605	201.814	-108.685	548.647	-439.303	-47.7476	-61.775	-70.8724	324.305	-46.517	-14.4886	100.782	-118.208	18.8229	-148.625	-428.827	318.226	158.498	-148.948	181.74
2626	425.933	4.04398	1.36465	65.4056	44.0645	-100.29	-244.798	-2.95157	158.905	60.292	21.6255	56.9133	31.4582	-83.1577	144.345	-134.005	-211.849	-129.897	206.023	-114.401	548.642	-438.193	-49.187	-65.0247	-63.309	317.512	-39.5621	-22.6276	102.508	-119.649	20.9754	-150.02	-426.373	314.542	159.415	-149.142	181.703
2627	466.512	4.04402	1.36943	65.9593	46.4661	-101.967	-259.077	13.2786	170.187	48.1642	21.0741	57.7651	25.9737	-79.589	144.491	-134.842	-209.481	-129.694	206.867	-115.475	548.896	-438.222	-49.5486	-62.5192	-70.2714	324.165	-47.7776	-13.5705	101.359	-119.829	21.7764	-150.682	-426.204	314.315	159.786	-149.501	181.822
2628	398.733	4.02804	1.36147	64.7004	44.3951	-100.038	-242.908	-4.99615	158.47	60.9416	21.7198	57.2261	31.6336	-81.4347	145.391	-135.751	-214.101	-128.176	210.065	-120.037	547.722	-436.257	-50.776	-62.359	-71.9035	325.501	-40.241	-21.0782	100.423	-118.362	18.8941	-148.808	-426.818	316.752	158.619	-147.836	179.844
2629	416.509	4.01744	1.36315	63.8364	44.7219	-99.7526	-241.115	-6.88451	157.508	61.9005	21.9552	56.7118	35.651	-83.3152	144.891	-135.106	-216.86	-129.758	205.284	-114.136	546.186	-435.351	-49.7886	-59.6808	-79.5369	332.456	-45.5687	-14.7182	98.754	-118.811	19.1534	-147.371	-433.47	320.118	161.316	-150.15	182.24
2630	445.588	4.02068	1.37266	65.1149	44.4096	-100.714	-248.48	1.19288	161.774	57.2236	21.4866	57.567	27.9412	-79.8796	143.965	-134.447	-211.654	-134.25	192.606	-98.9396	541.659	-431.884	-47.6759	-60.6699	-76.0624	328.854	-42.5106	-17.6335	99.3336	-119.794	18.7763	-146.219	-431.898	317.436	162.011	-151.193	183.173
2631	423.279	4.01896	1.35993	64.8108	44.4217	-100.725	-246.725	-1.02869	159.819	59.5262	21.2009	57.5084	29.4134	-80.3948	144.49	-135.109	-212.791	-131.934	198.468	-106.377	540.062	-429.855	-49.1516	-60.7743	-75.47	328.497	-41.6483	-18.7467	99.214	-120.082	21.5797	-149.449	-429.874	316.496	161.821	-150.182	181.892
2632	455.634	4.01124	1.37387	63.6364	45.5715	-100.265	-244.807	-3.09219	158.81	60.5471	21.54	56.9223	34.152	-82.5634	145.194	-135.509	-215.9	-132.993	194.815	-102.287	539.983	-429.637	-48.7764	-57.1992	-84.9654	337.11	-54.4569	-4.86237	98.2592	-120.225	21.5806	-148.649	-433.506	318.591	163.282	-152.279	183.751
2633	419.953	3.98909	1.36302	63.9956	44.6398	-100.168	-243.007	-4.895	158.176	61.2131	21.6445	56.7171	35.7635	-83.3369	145.452	-135.68	-216.879	-132.542	195.608	-103.51	539.03	-428.736	-49.0006	-58.4772	-82.0235	334.611	-45.3959	-14.3154	97.7296	-118.651	19.4167	-148.02	-432.51	320.166	161.771	-150.505	181.666
2634	471.807	4.00707	1.36249	65.3803	44.637	-100.914	-250.262	3.19666	163.185	55.7331	21.41	57.4564	25.4945	-80.2452	139.026	-129.036	-209.186	-133.3	193.942	-101.513	538.825	-428.607	-48.7644	-60.2868	-77.7129	330.483	-40.3215	-19.9404	98.6895	-120.495	20.7531	-146.911	-435.58	319.408	165.076	-153.199	184.039
2635	434.557	4.0123	1.37469	66.2612	44.33	-101.42	-255.672	9.14663	166.392	52.2269	21.2229	58.2551	24.2817	-78.8375	147.354	-137.843	-207.855	-133.494	191.823	-99.6574	537.902	-427.137	-49.1596	-63.7368	-67.3466	320.669	-30.8233	-30.7104	100.741	-120.766	20.5111	-146.966	-433.067	317.97	164.272	-152.118	182.824
2636	426.584	4.02558	1.37481	65.6075	43.2113	-100.894	-251.731	4.98546	164.428	54.2484	21.6176	59.1528	20.7006	-75.9512	152.984	-144.121	-205.946	-132.32	192.703	-101.885	535.011	-423.382	-50.514	-68.3239	-53.9002	307.543	-18.6252	-44.7146	104.062	-120.963	21.2365	-148.105	-430.329	316.246	163.605	-151.513	182.032
2637	426.241	4.04295	1.37192	65.8156	43.4743	-101.063	-253.511	6.80214	165.229	53.4833	21.4362	59.3721	17.2758	-75.8789	146.523	-137.498	-203.322	-130.247	199.895	-110.178	536.185	-424.301	-51.49	-67.3298	-57.6928	311.419	-21.7457	-41.1791	103.021	-118.976	18.6675	-147.228	-430.752	319.059	161.726	-150.554	180.941
2638	412.864	4.01856	1.38442	67.1395	44.0906	-101.202	-255.765	9.09612	165.646	52.9754	21.3004	59.2096	17.82	-77.2357	146.619	-137.314	-202.24	-131.397	195.122	-105.822	536.886	-423.617	-52.0688	-62.4594	-66.9534	321.183	-34.0781	-28.5901	98.8833	-120.072	13.9738	-141.227	-426.938	314.448	161.969	-150.569	180.682
2639	407.277	3.9883	1.37626	65.1956	44.1173	-100.367	-244.341	-3.34815	160.629	58.829	21.5725	57.8962	22.7747	-81.5206	139.957	-129.627	-204.286	-131.72	193.271	-104.259	535.241	-421.521	-52.4282	-59.5325	-75.4978	329.435	-46.0866	-15.6761	97.7718	-120.386	19.5614	-147.752	-424.305	312.647	161.705	-150.93	180.834
2640	444.04	3.98375	1.3681	63.9209	45.3757	-100.224	-242.376	-5.32889	159.349	60.0638	21.7086	57.7309	25.3382	-80.8247	141.928	-131.862	-207.858	-131.027	194.383	-106.012	534.253	-420.381	-52.99	-56.339	-83.1563	336.583	-59.7193	-1.18518	97.0308	-119.491	20.4182	-149.476	-425.322	314.642	161.46	-151.607	181.294
2641	518.108	4.02938	1.3809	63.7026	47.6195	-100.81	-249.169	2.11301	162.761	56.1349	21.5275	58.36	26.2601	-78.0319	148.098	-139.192	-210.898	-128.751	201.11	-114.243	534.944	-420.483	-54.4253	-53.7302	-87.993	340.17	-69.421	9.75273	96.9825	-121.713	24.5463	-150.634	-430.687	315.146	166.589	-155.245	184.097
2642	441.738	4.00208	1.39262	64.5558	48.5374	-101.579	-258.479	12.5977	169.11	49.0839	21.4054	58.1666	29.4317	-77.5959	149.793	-141.432	-214.814	-126.059	209.957	-124.43	540.016	-424.729	-55.759	-53.6921	-89.4423	341.724	-58.3359	-1.20981	95.2974	-121.492	24.9451	-151.046	-431.517	316.359	166.401	-153.04	182.26
2643	416.312	4.01103	1.38798	64.9415	47.546	-101.093	-253.613	7.02307	165.436	53.1444	21.4879	57.7817	22.0624	-77.9188	135.389	-125.901	-208.6	-123.25	219.926	-136.067	545.984	-429.951	-57.0664	-54.6638	-87.6603	339.867	-50.0588	-9.87538	95.2734	-120.136	20.2342	-147.598	-430.83	317.456	164.251	-151.885	180.969
2644	392.107	3.99798	1.38189	66.2268	45.4337	-101.594	-255.786	9.16639	165.87	52.7781	21.0399	58.678	16.641	-75.2242	137.166	-128.039	-204.89	-127.628	206.444	-119.723	537.223	-423.075	-54.719	-57.4452	-80.8813	333.424	-37.1083	-23.4102	95.9687	-119.282	15.0622	-143.234	-426.885	315.437	162.223	-150.185	179.243
2645	393.439	3.99228	1.37247	64.1978	45.7343	-100.08	-243.311	-4.42998	158.914	60.4168	21.7839	57.6386	19.3813	-77.7762	131.625	-121.703	-206.07	-126.948	208.143	-122.078	537.77	-423.246	-55.3348	-54.1143	-90.17	342.279	-52.2337	-7.39109	95.009	-119.406	15.6112	-143.935	-425.967	314.779	162.154	-151.248	179.979
2646	441.095	3.99368	1.38527	64.9547	47.1464	-101.824	-255.948	9.2327	165.667	53.0817	20.779	58.0619	19.6052	-77.3234	135.32	-125.823	-206.05	-128.449	203.434	-116.371	537.739	-423.245	-54.5514	-54.0427	-89.7512	341.857	-55.3483	-4.42115	95.5693	-121.436	19.6145	-145.379	-431.144	316.12	166.417	-154.277	182.382
2647	412.608	3.98809	1.37566	63.7277	46.181	-100.408	-244.939	-2.69368	159.832	59.4787	21.5386	57.7988	26.3045	-78.8719	141.376	-132.074	-211.357	-127.807	203.929	-117.934	532.105	-417.562	-55.5096	-53.3357	-91.1688	343.141	-55.1453	-4.62585	95.0783	-120.486	20.4844	-147.607	-430.039	316.727	165.202	-152.944	181.157
2648	453.5	4.00411	1.3885	65.2957	47.3644	-101.968	-259.073	12.7652	167.487	50.9239	20.8533	58.6669	19.8971	-76.245	141.486	-132.457	-206.622	-129.601	199.261	-112.414	531.005	-416.677	-54.8297	-53.2515	-91.7645	343.338	-54.6997	-4.7958	95.3161	-120.402	18.0153	-143.625	-437.002	321.327	168.186	-156.024	183.389
2649	444.335	3.98954	1.38648	64.7257	47.2327	-101.181	-253.529	6.9633	165.689	52.9344	21.4214	58.2371	19.9484	-76.89	136.11	-126.909	-206.841	-126.903	206.423	-121.921	530.098	-414.9	-56.9744	-52.3596	-93.2645	344.632	-54.0401	-5.4488	94.6482	-120.595	20.3843	-146.821	-433.246	318.689	167.177	-154.592	182.25
2650	451.998	3.95202	1.38258	63.6902	46.9414	-100.125	-244.228	-3.64793	158.62	60.7345	21.6604	57.0794	24.2409	-79.8763	133.522	-123.325	-208.837	-128.441	200.815	-115.546	529.049	-413.839	-56.4793	-50.838	-97.475	348.16	-57.5955	-1.34154	94.2772	-122.462	24.2477	-148.191	-437.166	319.416	171.407	-158.039	184.288
2651	444.244	3.94382	1.36803	64.0787	45.4831	-100.308	-243.056	-4.86193	158.181	61.3016	21.4885	57.4882	22.1719	-77.8516	129.981	-120.547	-209.82	-130.74	195.424	-107.996	531.129	-416.762	-54.5118	-52.6675	-92.4699	343.839	-48.0344	-11.5611	94.2752	-119.469	20.587	-147.354	-438.184	324.109	168.46	-156.047	182.831
2652	401.846	3.92001	1.3699	64.6257	45.2926	-101.268	-246.86	-2.12764	155.588	64.4262	20.0419	56.6356	23.6571	-79.9318	128.006	-117.503	-209.278	-130.506	196.694	-109.244	532.491	-418.181	-54.4172	-53.5677	-88.2641	340.416	-43.5127	-16.4774	93.6312	-120.064	21.3258	-148.512	-432.876	319.68	166.652	-153.971	181.205
2653	377.671	3.92527	1.3633	64.6725	44.5172	-100.643	-243.04	-5.312	156.792	63.0613	20.9229	56.8892	26.6341	-80.8043	133.776	-123.401	-211.052	-131.666	192.806	-104.67	532.546	-418.383	-53.9072	-54.0087	-87.0731	339.282	-38.7525	-21.208	93.2276	-120.021	20.0265	-147.799	-428.835	316.61	165.103	-152.148	179.654
2654	395.205	3.93914	1.36512	63.952	46.0372	-100.576	-243.093	-5.11102	157.139	62.5986	21.0425	56.7656	23.2022	-80.0102	128.943	-118.235	-208.578	-130.245	196.382	-109.046	533.626	-419.268	-54.5797	-51.4664	-96.0229	347.537	-52.4908	-6.18406	92.6835	-120.177	19.0655	-147.012	-426.19	314.315	164.453	-152.785	179.812
2655	415.137	3.9505	1.38095	63.8531	46.4602	-100.994	-244.99	-3.25369	157.748	62.0679	20.6332	57.1237	25.0348	-80.3162	133.668	-123.265	-209.7	-131.165	191.909	-104.315	530.821	-416.479	-54.3615	-50.5268	-98.5047	349.531	-57.1284	-0.917293	92.503	-119.978	17.7499	-144.128	-434.461	319.951	167.657	-155.819	182.105
2656	459.354	3.94111	1.39361	65.1784	47.3838	-101.925	-255.547	8.58508	164.488	54.4575	20.4993	57.8859	18.9331	-78.1268	131.49	-121.61	-205.091	-133.878	184.176	-95.1962	530.716	-416.577	-53.2779	-51.0282	-97.2714	348.309	-57.3923	-0.786347	93.2382	-120.336	18.4088	-145.1	-431.223	317.771	167.246	-155.763	181.815
2657	480.044	3.95936	1.39191	65.3267	47.4723	-101.503	-255.295	8.81235	166.399	52.1951	21.1802	58.5829	21.6623	-77.3402	141.302	-132.399	-207.523	-137.557	175.17	-83.9984	534.471	-420.592	-51.4364	-51.5893	-94.5138	345.931	-59.1684	0.532048	93.9811	-121.198	19.6248	-146.021	-429.655	316.223	167.435	-155.994	181.703
2658	490.804	3.96473	1.38876	65.0653	47.1415	-100.926	-251.197	4.23581	163.471	55.356	21.4349	58.9961	22.7349	-75.7351	146.936	-138.689	-209.628	-139.035	171.296	-79.4879	536.53	-422.5	-50.9274	-51.8262	-93.6158	345.018	-59.4095	0.619256	94.5976	-120.744	19.509	-146.223	-429.845	317.082	167.479	-156.241	181.577
2659	512.231	4.00056	1.38941	65.3577	48.2854	-101.581	-258.476	12.5026	168.639	49.5508	21.3765	59.2358	21.8324	-75.5882	148.136	-140.03	-208.362	-137.166	178.577	-87.2945	534.748	-421.346	-51.2711	-52.006	-94.1295	345.288	-64.0074	5.05672	95.7938	-121.794	20.2454	-146.234	-428.636	315.03	168.253	-157.094	181.937
2660	490.179	4.02591	1.38976	65.9803	47.1571	-101.609	-258.52	12.4743	168.725	49.5301	21.3095	59.623	19.7968	-75.5746	149.467	-141.378	-205.662	-136.904	180.591	-89.2936	533.839	-420.71	-51.3616	-55.1147	-86.5297	338.514	-55.383	-4.67724	97.2969	-121.541	20.6541	-146.672	-429.606	316.008	168.894	-157.385	181.839
2661	456.348	4.02072	1.38346	65.6069	46.6044	-101.366	-255.764	9.45982	167.11	51.3225	21.4037	59.5122	20.0356	-75.076	149.285	-141.361	-206.349	-132.599	192.275	-104.008	528.415	-414.782	-54.2832	-54.7598	-86.6364	338.403	-50.9951	-8.97379	96.7901	-121.005	20.4945	-146.959	-429.835	317.013	168.729	-156.667	180.677
2662	524.551	4.02127	1.39001	66.2317	47.1551	-101.571	-258.459	12.5537	169.076	49.0868	21.4404	59.3827	18.1263	-76.2817	144.769	-136.36	-203.499	-136.564	182.401	-91.7178	530.983	-417.807	-52.2639	-54.6366	-87.4831	339.089	-52.2544	-7.77091	97.0617	-122.812	22.276	-146.083	-434.032	317.986	173.927	-161.389	183.026
2663	467.986	3.96968	1.36171	64.6492	44.9068	-99.9499	-241.996	-6.04199	157.379	62.134	21.7304	57.9711	27.2962	-78.8377	145.437	-136.407	-211.598	-134.718	187.091	-98.029	525.846	-412.554	-53.4984	-54.0637	-86.0449	337.814	-44.6398	-16.0766	95.9809	-120.873	22.1382	-147.866	-435.146	321.002	172.668	-159.203	182.086
2664	475.574	4.00466	1.37192	65.8229	46.4178	-101.735	-257.765	11.3064	166.433	52.0581	20.9975	58.1705	25.1855	-78.9425	144.615	-135.449	-208.94	-131.714	196.922	-108.857	527.847	-414.806	-54.0849	-55.7258	-84.2612	336.234	-43.7682	-17.3871	97.2518	-120.402	21.4454	-147.959	-433.379	320.511	170.495	-157.566	181.064
2665	466.346	4.02343	1.38911	66.1019	46.9554	-101.725	-259.014	13.0762	169.23	49.0013	21.2592	58.594	21.5058	-78.9268	144.331	-135.052	-204.322	-133.24	192.399	-103.797	526.191	-413.023	-53.7662	-54.7988	-87.8117	339.161	-49.3252	-11.2108	97.6376	-121.887	19.8997	-145.561	-429.086	315.558	170.429	-158.329	181.209
2666	503.181	4.03716	1.39382	65.9545	47.4772	-101.758	-258.403	12.4854	169.206	49.0424	21.263	59.0177	18.8786	-77.7912	145.114	-136.142	-202.158	-134.982	188.447	-98.8597	527.231	-414.257	-53.0521	-54.0972	-90.5683	341.642	-56.2736	-3.81519	97.8983	-122.237	20.0028	-145.61	-427.264	313.766	170.454	-159.123	181.373
2667	534.877	4.04274	1.38042	64.585	47.4838	-101.029	-252.332	5.57737	164.59	54.0965	21.4955	58.1931	25.1631	-78.6549	145.647	-136.705	-208.815	-133.562	194.46	-104.823	530.246	-417.96	-52.6287	-52.5469	-93.6642	343.984	-60.6399	1.08173	97.7788	-122.372	20.313	-145.609	-428.077	314.463	171.199	-159.745	181.434
2668	497.633	4.048	1.38841	65.6591	47.4827	-101.624	-258.603	12.7498	169.269	48.8847	21.4322	58.5805	23.7704	-78.5574	146.883	-138.193	-206.867	-134.444	192.335	-101.66	532.56	-420.423	-51.8357	-54.9651	-88.8833	340.002	-54.5725	-5.5469	98.379	-122.069	20.3829	-145.65	-429.582	316.002	171.774	-160.04	181.248
2669	483.173	4.07688	1.40812	66.3671	47.2856	-101.682	-258.654	12.6309	168.619	49.5889	21.3065	59.4453	16.5483	-78.0808	146.151	-137.517	-198.294	-132.611	196.752	-108.018	528.503	-415.614	-53.6064	-56.6022	-85.9133	337.257	-53.9841	-5.88125	99.2319	-122.788	20.5546	-145.467	-428.096	314.122	172.423	-160.541	181.067
2670	503.857	4.07775	1.39493	65.059	47.0132	-100.931	-251.76	4.81622	163.681	55.0836	21.4902	58.7245	21.9871	-78.38	146.034	-137.455	-204.893	-132.078	199.79	-110.475	532.257	-419.986	-52.6785	-55.558	-88.34	339.183	-57.049	-2.60967	99.2371	-122.958	20.4771	-145.335	-427.327	313.496	173	-161.118	181.01
2671	528.296	4.09344	1.40065	66.3179	47.7708	-101.609	-258.277	12.4923	169.549	48.5643	21.504	59.4827	14.4044	-77.4868	145.223	-136.486	-196.501	-130.755	203.375	-115.336	529.577	-417.061	-53.7805	-57.1694	-84.9733	336.565	-57.433	-2.2705	99.7265	-123.277	21.6265	-146.118	-427.157	313.411	173.742	-161.541	180.928
2672	520.169	4.09287	1.40586	65.8891	47.7807	-101.552	-257.089	10.7785	167.444	50.9821	21.2661	59.315	13.9523	-79.0118	143.136	-133.911	-194.16	-129.478	206.483	-119.435	527.623	-414.92	-54.6252	-57.585	-85.9088	337.605	-57.9041	-1.59899	99.7635	-122.508	21.5098	-146.435	-429.077	315.941	174.047	-162.153	180.648
2673	493.032	4.07759	1.38341	64.065	47.1969	-99.8037	-242.393	-5.64942	157.323	62.0646	21.8784	58.3384	23.1311	-79.38	143.848	-134.926	-205.344	-128.553	208.841	-121.705	530.372	-417.822	-54.0864	-56.0551	-89.4274	340.415	-61.6367	2.5491	99.5453	-122.618	25.1438	-150.594	-427.739	315.036	175.124	-162.745	180.538
2674	525.062	4.09541	1.40238	65.9132	48.2872	-101.634	-256.672	10.3127	166.815	51.5953	21.1947	58.8113	17.4818	-79.1441	142.755	-133.527	-198.762	-127.244	212.386	-126.336	528.755	-415.936	-54.9976	-57.4843	-85.1491	336.656	-59.2515	-0.164318	99.9751	-122.023	23.8064	-149.527	-428.313	316.145	175.437	-163.293	180.408
2675	493.311	4.0662	1.37927	67.2524	46.5489	-101.698	-258.415	12.6361	169.638	48.5029	21.4266	58.7308	18.6755	-79.7138	143.493	-134.368	-199.347	-128.798	209.759	-121.99	533.431	-421.393	-53.4055	-62.5935	-70.8364	324.132	-41.6385	-19.9656	101.446	-121.066	22.7209	-149.091	-430.201	319.222	174.633	-161.799	179.406
2676	490.722	4.06421	1.39703	67.1051	46.8869	-101.739	-258.41	12.3697	168.754	49.4998	21.2783	58.2952	18.7335	-81.2409	141.143	-131.136	-197.948	-130.091	205.595	-116.777	534.012	-421.965	-52.7786	-61.4571	-74.267	327.188	-45.5635	-15.6935	101.118	-123.869	24.0429	-148.842	-422.909	310.489	175.431	-162.533	179.247
2677	520.996	4.07726	1.39785	66.8435	46.942	-101.761	-258.085	12.2391	169.427	48.7951	21.3303	59.052	14.0432	-79.8689	141.123	-131.613	-194.087	-129.294	207.532	-119.923	530.102	-417.855	-53.7649	-61.6178	-74.2699	327.095	-47.3042	-13.7099	101.375	-121.876	23.1411	-149.567	-425.919	315.495	174.78	-162.731	179.046
2678	523.764	4.08316	1.39048	66.5523	47.59	-101.739	-258.248	12.2139	168.866	49.4466	21.2518	58.8107	17.4875	-79.5283	143.415	-134.129	-198.518	-129.214	208.282	-120.385	531.348	-419.404	-53.3498	-59.6348	-80.303	332.335	-51.5254	-8.80313	100.727	-122.125	23.3821	-149.564	-425.609	315.074	175.258	-163.105	178.716
2679	530.948	4.08827	1.39748	66.5481	47.8396	-101.723	-258.853	12.8755	168.849	49.3637	21.3202	58.7366	15.768	-80.5617	142.33	-132.365	-195.098	-128.029	210.727	-124.09	527.195	-415.088	-54.276	-59.6216	-80.6753	332.84	-53.5272	-6.70719	100.722	-121.782	22.4395	-148.774	-425.936	316.042	175.249	-163.482	178.543
2680	544.191	4.08342	1.38134	65.6557	47.452	-101.002	-252.173	5.18987	163.634	55.1572	21.4141	58.1249	20.1679	-79.9684	144.041	-134.012	-201.033	-127.747	212.83	-125.773	531.421	-419.56	-53.5827	-58.8782	-82.4794	334.604	-55.5049	-4.69297	100.437	-121.718	22.3029	-148.698	-425.921	316.269	175.678	-163.938	178.369
2681	534.427	4.07993	1.39694	66.8799	48.0184	-101.745	-259.096	13.2986	169.344	48.7838	21.4012	58.5459	13.2985	-79.0207	142.817	-132.064	-193.628	-125.531	219.82	-134.689	531.615	-418.875	-55.0714	-61.4707	-74.8298	328.163	-50.5495	-10.2917	100.938	-121.323	22.4089	-149.089	-426.577	317.506	176.074	-164.271	178.16
2682	522.155	4.07868	1.40266	66.7914	47.5693	-101.22	-254.332	7.49219	164.331	54.3371	21.3088	58.4542	13.0741	-77.7064	142.223	-131.548	-195.294	-124.659	222.864	-138.026	535.853	-422.595	-55.2002	-61.6888	-73.5771	326.801	-48.8454	-11.9759	101.092	-122.335	22.6065	-148.795	-424.003	314.381	176.773	-164.638	177.903
2683	517.313	4.0788	1.40614	67.484	48.0899	-101.798	-259.403	13.5206	168.938	49.2598	21.294	58.6765	10.8093	-77.0062	141.175	-130.397	-193.726	-124.112	224.732	-140.092	538.125	-424.59	-55.2425	-63.1237	-69.7558	323.324	-45.0399	-16.2233	101.724	-122.237	23.2388	-149.701	-423.319	314.168	177.121	-164.865	177.622
2684	518.141	4.07978	1.40711	67.7505	48.0064	-101.88	-259.471	13.499	168.51	49.7304	21.1809	58.8128	9.12626	-76.2136	140.078	-129.255	-193.015	-123.638	226.159	-141.714	539.874	-426.046	-55.3574	-64.0605	-67.4501	321.154	-41.3668	-20.1509	102.017	-122.351	23.3595	-149.807	-422.683	313.548	177.514	-165.077	177.382
2685	534.391	4.07671	1.40295	67.537	47.8186	-101.631	-257.225	10.9073	167.27	51.2291	21.17	58.9905	8.34087	-75.0919	140.743	-130.147	-193.615	-123.896	224.847	-140.132	539.096	-425.399	-55.1216	-63.5634	-68.0496	321.698	-42.8511	-18.4718	101.776	-122.876	23.899	-150.305	-420.407	311.395	177.853	-165.234	177.071
2686	504.536	4.07176	1.38484	65.5324	47.1317	-100.084	-244.235	-3.73472	158.642	60.7725	21.6486	58.09	18.3167	-77.3729	141.943	-131.864	-202.794	-124.625	222.005	-136.288	539.788	-426.636	-54.2381	-60.6028	-76.9183	329.826	-51.5301	-8.88298	100.604	-122.523	23.666	-150.296	-420.687	312.23	177.955	-165.604	176.79
2687	541.223	4.06991	1.39496	67.2358	48.3723	-101.907	-258.538	12.6024	169.011	49.3079	21.1341	58.8017	11.0194	-75.0856	140.99	-130.833	-196.937	-124.732	221.473	-135.743	539.014	-426.02	-54.2542	-61.3166	-75.3545	328.399	-50.0365	-10.5391	100.934	-121.812	22.1718	-149.218	-421.645	314.042	177.646	-165.756	176.544
2688	510.847	4.06984	1.37487	64.971	47.3209	-99.7882	-242.923	-5.17943	157.301	62.0647	21.8866	58.0311	19.1917	-76.8394	142.117	-132.185	-204.697	-124.873	220.91	-134.706	541.084	-428.477	-53.7076	-59.3319	-81.6572	333.955	-54.7402	-5.04034	100.137	-121.263	21.927	-149.078	-423.792	316.718	177.782	-166.07	176.184
2689	552.525	4.07832	1.38471	65.5524	48.6029	-100.899	-250.784	3.53789	162.162	56.7703	21.3658	57.4523	22.9624	-79.4976	140.432	-130.193	-206.205	-125.596	219.63	-132.127	545.401	-433.159	-52.5311	-58.9663	-83.6696	335.557	-54.5572	-4.82614	99.9586	-123.608	23.6309	-149.367	-419.431	310.96	181.212	-168.51	175.775
2690	567.319	4.06282	1.38201	66.4917	49.2895	-101.845	-258.248	12.4481	169.293	48.9526	21.2606	58.1426	15.669	-75.8802	137.712	-127.868	-202.197	-125.791	219.275	-131.85	542.849	-430.848	-52.4555	-59.3196	-83.4489	335.236	-53.2341	-5.99767	100.03	-122.493	24.1126	-150.688	-421.289	314.226	181.309	-168.675	175.518
2691	535.095	4.05801	1.37362	64.4515	47.751	-99.8773	-243.005	-5.24458	156.808	62.5848	21.7543	57.5594	23.1545	-78.4721	138.846	-129.146	-208.094	-127.084	214.343	-125.952	538.367	-427.458	-51.3965	-57.9586	-88.786	339.794	-57.252	-1.13374	99.6145	-121.305	21.8717	-148.976	-423.585	317.673	180.726	-168.899	175.125
2692	576.432	4.05929	1.37741	65.5335	48.6348	-101.349	-253.653	6.73231	163.786	55.0307	21.1068	56.9098	29.0938	-81.5157	143.144	-132.914	-210.864	-128.608	211.026	-120.574	543.184	-433.047	-49.5014	-59.3043	-83.9114	335.715	-54.189	-4.96756	100.042	-123.292	23.3786	-149.588	-418.664	312.055	182.757	-170.072	174.608
2693	544.652	4.04178	1.37871	66.8861	48.3837	-101.995	-259.864	14.315	170.137	48.0863	21.1937	57.345	24.8341	-79.111	146.223	-135.839	-207.896	-128.445	210.142	-120.385	536.741	-426.736	-49.9766	-61.6396	-76.3071	329.054	-47.0463	-13.0784	100.743	-122.527	23.3192	-149.978	-420.064	314.493	183.221	-170.495	174.285
2694	582.651	4.04462	1.36799	67.1373	47.744	-101.922	-258.625	12.8271	169.46	48.8505	21.1547	57.4434	23.698	-78.688	147.14	-136.551	-206.943	-130.556	205.455	-114.244	537.23	-427.841	-48.8359	-62.6223	-73.5586	326.66	-44.2607	-16.3921	101.165	-122.412	22.3101	-149.128	-419.184	314.179	183.101	-170.609	173.961
2695	545.543	4.0345	1.37528	67.3118	48.3154	-101.916	-260.057	14.1905	168.45	49.9425	21.0535	57.3179	24.5683	-79.6794	148.772	-137.886	-206.278	-129.096	207.373	-117.876	531.502	-421.562	-50.1933	-62.4359	-73.7375	326.959	-45.6658	-15.0661	101.133	-123.907	25.5195	-152.044	-414.923	309.712	184.515	-170.847	173.595
2696	574.187	4.04536	1.3658	67.6395	47.9287	-101.855	-258.788	13.156	170.342	47.8967	21.2779	57.5767	23.4808	-78.6226	151.925	-141.059	-205.875	-128.963	207.652	-118.372	531.659	-421.557	-50.4624	-63.5719	-70.2999	323.758	-41.756	-19.5436	101.674	-123.233	25.2875	-152.13	-416.42	311.851	184.506	-170.966	173.385
2697	585.968	4.04968	1.39062	67.5369	48.4063	-101.84	-260.441	15.0797	169.953	48.3177	21.3084	58.0047	19.6861	-77.358	152.337	-141.315	-202.558	-128.73	207.852	-119.452	529.064	-418.548	-51.4011	-62.4455	-75.0446	328.362	-48.3534	-12.1162	101.098	-121.587	21.7162	-149.271	-419.373	316.481	184.465	-172.034	172.817
2698	583.883	4.06732	1.38773	67.9932	48.416	-101.896	-259.068	13.4137	170.019	48.2391	21.2243	58.2267	18.8798	-77.0295	153.849	-142.882	-201.657	-127.505	210.452	-122.939	527.437	-416.655	-51.9932	-63.2568	-71.7347	325.357	-45.3133	-15.6974	101.492	-124.564	23.4337	-149.554	-412.411	307.936	186.489	-171.847	172.588
2699	513.655	4.03297	1.3826	67.7201	48.408	-101.71	-257.566	11.45	165.97	53.2471	20.7436	57.774	22.5319	-79.8064	148.543	-137.716	-203.407	-128.28	208.883	-120.55	530.027	-419.487	-51.4066	-63.2331	-71.5017	325.149	-44.6918	-16.4905	101.49	-125.982	26.9261	-152.856	-407.951	303.195	187.594	-171.774	172.325
2700	573.238	4.05164	1.3787	67.913	49.684	-101.909	-260.819	15.6408	171.546	46.5465	21.3918	57.6614	24.0253	-80.9851	147.456	-136.74	-203.852	-128.822	208.09	-119.254	531.873	-421.458	-51.1033	-61.4767	-77.7597	330.83	-49.1482	-11.2321	100.607	-123.188	22.5957	-149.688	-414.04	314.558	193.55	-179.74	169.317
2701	562.937	4.02969	1.37011	68.8747	48.0323	-102.131	-261.122	16.0041	171.885	46.1787	21.2558	57.8373	22.6784	-80.4578	145.532	-135.028	-203.05	-130.082	204.216	-114.677	526.572	-417.367	-50.0917	-65.5432	-64.4753	318.689	-38.5467	-23.6487	102.856	-121.722	21.4302	-149.409	-416.511	317.705	190.943	-177.809	170.093
2702	540.932	4.02396	1.37318	68.9468	47.978	-102.193	-261.888	16.3384	170.562	47.5473	21.0411	57.5146	24.5867	-82.011	144.916	-134.136	-203.527	-130.183	205.673	-115.98	538.225	-426.857	-50.8272	-67.164	-58.546	313.366	-31.646	-32.2717	103.432	-123.366	23.3283	-150.488	-412.707	312.227	190.465	-177.388	170.032
2703	533.624	4.02587	1.37511	68.9855	47.9596	-102.294	-263.388	18.209	172.583	45.3245	21.1505	58.2291	20.4466	-78.8918	146.328	-136.099	-202.088	-129.192	207.846	-118.958	539.003	-426.778	-51.5463	-68.9039	-53.3812	308.603	-27.1155	-37.2683	104.344	-122.78	22.9452	-150.568	-413.704	313.505	189.84	-177.003	170.154
2704	551.027	4.02618	1.36872	68.9393	47.5218	-102.29	-262.333	17.2061	172.371	45.4562	21.2345	59.1122	14.6644	-74.678	147.419	-137.849	-200.072	-128.002	209.714	-122.151	534.18	-421.854	-52.4568	-69.9239	-49.9832	305.444	-24.2829	-40.5813	104.949	-121.704	21.2485	-149.267	-415.774	316.236	189.225	-176.264	170.459
2705	527.272	4.03188	1.37911	69.4559	48.0558	-102.49	-265.504	20.9967	175.388	42.1026	21.3618	59.1323	14.404	-74.7809	146.834	-137.204	-199.686	-128.105	209.821	-120.74	544.241	-431.549	-51.8643	-71.2278	-48.0225	304.173	-25.3393	-39.0402	105.573	-121.373	20.9966	-149.296	-416.194	316.607	187.788	-175.708	170.34
2706	485.055	4.00646	1.37818	69.9095	48.4258	-102.699	-271.181	27.837	180.234	36.5195	21.783	58.6828	15.2259	-76.463	143.608	-133.649	-199.668	-128.983	206.668	-117.456	543.042	-430.18	-51.81	-69.6422	-48.1059	304.178	-23.3642	-41.6598	103.823	-120.634	17.0012	-145.263	-416.936	317.436	187.054	-175.174	170.442
2707	518.835	4.01088	1.3748	69.2391	47.7035	-102.641	-262.164	18.5576	179.176	38.1868	21.6553	58.9778	13.3818	-75.2837	144.03	-134.252	-198.783	-127.718	207.549	-119.966	539.523	-425.29	-53.2663	-69.1209	-50.7967	306.743	-26.3113	-38.4698	103.789	-121.954	21.8134	-150.021	-414.458	314.448	187.012	-174.427	170.417
2708	556.185	4.02309	1.37162	68.6343	46.6311	-102.343	-256.39	11.0897	169.921	48.2211	21.1285	60.235	7.27163	-69.7635	147.799	-139.086	-197.738	-125.821	211.153	-125.834	535.598	-420.276	-54.7858	-69.7003	-49.1921	305.4	-24.6311	-41.0769	104.126	-120.935	19.2101	-147.596	-416.475	316.957	186.378	-173.678	170.634
2709	521.87	4.02213	1.37043	67.7821	45.8882	-100.35	-246.002	-1.27503	161.954	57.1035	21.8312	59.6812	13.0354	-72.7765	149.074	-140.343	-200.896	-123.153	220.294	-137.715	536.715	-419.987	-56.7102	-68.5597	-51.0792	307.588	-26.7631	-39.6807	103.119	-119.93	16.1622	-144.782	-417.561	318.757	185.66	-172.957	170.572
2710	484.559	4.01824	1.36081	67.5301	45.6306	-99.4706	-237.532	-10.307	158.749	60.7596	22.335	59.0877	17.3111	-75.2492	148.321	-139.289	-203.203	-122.793	221.957	-139.779	538.07	-420.946	-57.0544	-66.2619	-57.0974	313.906	-34.2655	-31.8439	101.438	-119.985	16.2463	-144.905	-416.994	318.062	185.304	-172.551	170.665
2711	474.944	4.016	1.3627	65.9845	48.2091	-100.238	-244.667	-2.68768	161.71	57.5983	21.7707	59.2598	17.0152	-72.4284	146.919	-138.487	-206.631	-122.526	224.085	-142.027	542.177	-424.511	-57.3084	-59.5419	-78.1923	332.944	-50.2751	-12.8259	97.9709	-120.412	19.8151	-149.04	-413.047	313.635	182.84	-170.152	170.247
2712	539.133	4.02662	1.38165	67.0979	51.1842	-101.755	-259.636	13.6741	168.842	49.3437	21.2431	59.6891	14.5239	-69.8841	147.323	-139.325	-206.618	-122.828	222.634	-140.269	541.279	-423.764	-57.2256	-57.1013	-85.6551	339.25	-56.5189	-5.54867	97.6235	-121.17	20.4687	-149.366	-412.628	315.896	191.194	-178.13	168.033
2713	527.37	4.02323	1.37601	66.9625	50.7789	-101.483	-256.606	10.2358	166.569	51.8949	21.2357	59.6001	15.493	-69.9268	147.178	-139.221	-207.765	-122.689	223.43	-141.419	541.889	-424.103	-57.6802	-56.7728	-83.1667	337.21	-55.7993	-6.99808	97.5717	-122.624	20.1278	-148.808	-407.505	309.846	190.801	-177.062	168.244
2714	515.341	4.0233	1.374	66.9769	50.8518	-101.732	-259.894	14.0508	168.614	49.5138	21.287	59.26	17.7468	-71.3935	146.781	-138.627	-208.708	-122.889	223.333	-140.796	543.086	-425.68	-57.2327	-56.7109	-83.3033	337.381	-55.7603	-7.06486	97.5513	-121.861	19.5973	-148.435	-410.015	312.06	188.15	-175.457	168.7
2715	502.391	4.01689	1.37705	67.1258	50.5585	-101.717	-258.874	12.7968	168.025	50.2395	21.1823	59.3443	17.0311	-71.0764	146.015	-137.889	-208.402	-122.75	223.871	-141.718	544.112	-426.019	-57.726	-57.4201	-80.156	334.562	-52.9417	-10.3459	97.8708	-122.539	21.2542	-150.299	-406.823	308.331	187.461	-174.38	168.828
2716	497.35	4.01406	1.37216	67.0836	50.2025	-101.705	-258.88	12.7909	167.964	50.304	21.1852	59.3357	17.3325	-71.1225	145.851	-137.829	-208.711	-123.192	223.074	-140.237	545.79	-428.136	-57.2351	-57.4419	-79.75	334.334	-52.4407	-11.0001	97.6887	-121.696	18.3807	-147.628	-407.822	309.543	185.878	-173.285	168.914
2717	491.795	4.01841	1.3738	67.317	49.8686	-101.694	-258.989	12.875	167.898	50.3651	21.1878	59.4	16.7971	-71.0074	145.408	-137.43	-208.289	-123.868	221.877	-138.292	547.883	-430.202	-56.7407	-58.3448	-77.3724	332.085	-49.3398	-14.1089	97.9783	-122.135	18.6065	-147.9	-405.712	306.828	184.916	-172.184	168.918
2718	490.287	4.02519	1.38237	67.4528	51.3902	-101.792	-258.192	12.3092	168.712	49.7011	21.1287	59.9714	14.6892	-69.1883	144.619	-137.425	-207.994	-122.985	225.905	-143.011	553.532	-434.952	-57.5218	-56.5925	-84.9806	338.514	-55.0559	-7.41214	97.8347	-120.913	12.9962	-144.508	-395.322	302.254	185.527	-173.745	163.982
2719	472.13	4.01413	1.37595	67.4642	49.9559	-101.509	-257.506	11.0861	166.777	51.6273	21.2135	59.7266	15.7848	-70.2223	144.392	-136.902	-208.181	-124.344	220.094	-135.864	543.06	-426.889	-56.0488	-58.3748	-79.5964	333.725	-51.4145	-11.593	98.8926	-120.76	12.0001	-144.05	-393.107	300.151	183.971	-172.014	164.24
2720	518.394	4.0401	1.38877	67.1788	51.601	-101.553	-257.982	11.7094	167.194	51.1186	21.2516	59.8679	13.5136	-69.5214	144.589	-136.905	-206.288	-124.237	220.98	-136.971	545.006	-428.446	-56.4115	-55.4727	-91.7526	343.339	-58.8417	-0.911539	98.2349	-121.587	13.4358	-145.646	-390.089	296.811	184.388	-172.532	163.587
2721	480.008	3.99971	1.37609	67.5019	49.7326	-101.749	-259.63	13.6867	168.595	49.5747	21.2372	59.4606	16.2778	-71.5782	142.238	-134.587	-207.432	-127.223	211.391	-125.154	537.415	-422.707	-54.8066	-57.1911	-81.6738	335.02	-52.8872	-9.35761	98.671	-120.591	11.1718	-143.372	-391.932	299.17	182.856	-172.223	164.094
2722	545.342	4.01639	1.36957	68.3664	50.3603	-101.243	-254.211	7.46178	164.973	53.647	21.2993	59.3987	16.3501	-72.1987	144.044	-136.061	-206.444	-126.264	216.212	-130.441	545.329	-429.669	-55.5599	-58.3072	-80.5627	333.767	-49.8695	-12.2896	99.3417	-118.817	4.06758	-138.449	-382.413	297.594	189.836	-180.018	157.453
2723	436.335	3.99886	1.36695	68.6206	48.2567	-100.092	-244.57	-3.2265	158.612	60.7217	21.6835	59.0906	16.2546	-74.0982	138.708	-130.332	-204.875	-125.559	216.945	-132.096	540.179	-424.795	-56.0469	-61.422	-70.4239	324.757	-40.3412	-23.5494	100.687	-118.544	1.95231	-136.782	-379.988	295.186	188.443	-177.452	158.056
2724	435.394	3.98455	1.35411	67.589	48.4011	-100.183	-243.644	-4.12019	159.113	60.2045	21.7	58.0674	25.3256	-77.595	141.636	-132.819	-211.24	-124.908	217.529	-133.21	535.473	-420.8	-55.9966	-58.7719	-74.7659	329.254	-46.6194	-17.5331	99.1246	-117.638	-0.000844929	-135.023	-381.127	296.542	186.341	-174.942	158.627
2725	445.65	3.97817	1.35246	68.9672	48.0857	-101.113	-252.389	5.54794	164.495	54.2724	21.3504	57.6314	27.6469	-79.1937	144.015	-134.692	-211.917	-125.317	215.839	-130.353	532.058	-418.983	-54.465	-62.2151	-64.6584	320.131	-37.747	-27.6994	100.758	-117.042	-0.883263	-134.397	-381.392	296.868	184.711	-172.702	159.065
2726	418.13	3.96782	1.36016	69.5961	48.5973	-101.849	-260.105	13.7682	167.681	50.6198	21.0246	57.5946	26.7562	-79.1888	145.222	-135.587	-210.6	-124.258	219.165	-134.637	534.749	-420.697	-55.3587	-66.0818	-53.0366	309.516	-27.9796	-39.2141	102.947	-116.517	1.61157	-137.577	-382.018	298.829	185.032	-173.183	158.472
2727	407.3	3.96015	1.34528	68.1944	46.9083	-100.233	-244.906	-2.93709	160.072	59.3585	21.5535	57.2219	29.808	-81.1918	145.98	-136.091	-211.836	-124.013	220.438	-136.236	535.907	-421.513	-55.7178	-68.0997	-47.6712	304.486	-22.3617	-45.6375	104.015	-116.537	1.36537	-137.308	-381.858	298.334	184.485	-172.363	158.679
2728	375.306	3.96194	1.35566	66.9559	46.3836	-99.6401	-242.078	-5.62708	158.864	60.7053	22.0133	57.1426	30.5122	-82.1839	144.129	-134.276	-211.722	-123.415	222.258	-138.54	536.61	-421.815	-56.0361	-71.3468	-38.7379	294.511	-6.26748	-62.4605	106.552	-116.081	3.44129	-139.007	-386.864	302.96	183.387	-171.557	159.279
2729	462.951	3.97291	1.35522	67.6068	47.9832	-100.85	-250.364	3.32292	163.245	55.7143	21.431	57.0596	31.9781	-82.1001	144.524	-134.794	-213.697	-123.888	221.586	-137.109	538.963	-424.496	-55.2885	-71.305	-38.4482	293.428	-2.38685	-66.5627	107.198	-116.056	2.29754	-137.472	-387.852	307.387	191.863	-179.669	156.6
2730	431.808	3.96891	1.37238	68.4071	48.5089	-101.726	-257.99	12.1389	169.16	49.0795	21.3165	57.518	27.9875	-79.2901	144.728	-135.275	-212.094	-123.678	220.553	-136.545	532.072	-418.382	-55.3833	-71.2252	-38.0603	293.005	-3.21456	-65.8415	107.202	-116.669	1.45975	-136.494	-385.602	303.833	190.673	-177.473	157.383
2731	341.01	3.9867	1.4048	67.4397	47.5772	-100.126	-243.775	-4.13084	158.356	61.0418	21.6476	56.7954	37.4769	-85.9175	144.214	-134.681	-215.499	-122.178	223.478	-141.02	526.644	-413.097	-56.3444	-70.8973	-39.0148	294.464	-7.00879	-62.2615	106.845	-117.579	5.81577	-141.566	-381.127	298.409	189.769	-175.223	157.938
2732	371.916	3.98875	1.39356	69.0427	48.6935	-101.796	-259.024	13.4176	171.381	46.6012	21.4325	56.8806	34.7401	-85.1063	142.771	-132.966	-213.361	-122.364	223.677	-140.466	528.529	-415.639	-55.2369	-68.1633	-48.2134	304.55	-19.9859	-48.6888	104.326	-116.574	1.5767	-136.735	-385.219	302.221	187.433	-173.207	158.665
2733	368.645	3.96685	1.39008	68.9494	48.6065	-101.959	-260.326	14.6908	171.106	47.0084	21.2095	56.6382	34.8234	-85.0951	142.983	-132.807	-213.621	-122.295	223.099	-139.739	527.24	-414.652	-54.9028	-68.6905	-48.5518	305.708	-22.2798	-46.5684	104.09	-115.032	5.06143	-140.835	-390.064	308.605	186.171	-172.222	158.733
2734	367.242	4.03159	1.37303	67.9261	47.4672	-99.9906	-242.235	-6.04522	158.049	61.5011	21.6819	55.9426	39.4058	-88.5457	149.6	-137.784	-213.815	-121.293	228.731	-145.289	531.066	-418.621	-54.7462	-72.4653	-47.8249	305.311	-23.024	-45.516	108.172	-116.472	5.74793	-141.672	-384.708	302.172	184.895	-172.129	158.43
2735	410.774	4.02272	1.36506	67.1781	47.5635	-100.725	-248.353	0.349423	158.987	60.4678	21.0805	56.002	38.3825	-88.2298	147.534	-135.962	-213.484	-122.421	225.626	-141.227	532.385	-420.289	-54.0322	-76.1736	-35.0634	290.557	-0.161844	-69.169	111.301	-115.919	4.89513	-140.786	-386.415	304.266	184.428	-171.516	158.457
2736	512.246	4.00443	1.33743	67.1338	48.63	-101.079	-252.037	5.57772	165.631	52.9959	21.5646	56.2207	34.6706	-84.9865	146.845	-135.736	-213.161	-123.616	223.425	-137.441	539.303	-427.285	-52.9496	-75.9338	-31.8	284.178	13.711	-81.8551	112.131	-117.33	3.79225	-139.776	-379.843	296.024	184.185	-171.274	158.394
2737	440.028	4.01565	1.41325	66.412	49.4594	-101.576	-252.912	7.04995	167.826	51.2501	21.1016	57.0019	34.6764	-84.6643	139.589	-130.295	-214.459	-123.956	223.085	-137.023	538.967	-427.097	-52.8671	-75.9645	-30.3638	280.269	26.4934	-93.8521	113.285	-117.529	7.48667	-143.573	-380.46	296.947	184.811	-172.432	157.871
2738	436.665	4.02748	1.40759	65.8836	49.4583	-101.011	-251.15	3.84359	163.924	54.7124	21.3428	57.6261	34.3227	-84.1463	136.152	-128.185	-214.855	-122.74	227.301	-142.189	541.64	-428.66	-53.4344	-74.957	-34.1415	283.494	26.5282	-93.351	112.456	-118.192	5.63256	-141.595	-377.219	291.778	182.85	-171.709	158.277
2739	563.97	4.02907	1.37843	67.9453	50.2075	-101.907	-260.95	15.0351	170.821	47.1676	21.261	57.7567	30.8054	-81.8043	138.922	-130.534	-213.097	-125.179	222.234	-134.663	549.433	-436.764	-51.7014	-75.1589	-32.2471	282.198	21.4848	-88.2739	112.542	-115.79	-4.98142	-130.739	-380.236	299.561	188.564	-179.601	155.542
2740	469.109	4.00387	1.37447	68.2565	48.5545	-102.021	-261.052	14.9717	169.397	48.6576	21.0414	57.9652	26.6875	-79.5425	139.397	-130.744	-210.629	-126.463	217.382	-129.104	542.053	-430.661	-51.1208	-73.5281	-39.4448	292.556	-3.40537	-63.0066	109.517	-116.5	-2.31179	-134.552	-373.223	292.193	188.186	-177.907	155.823
2741	510.77	4.00263	1.35114	68.4012	47.6509	-101.244	-252.117	4.94484	164.283	54.4573	21.1429	57.9704	25.5909	-79.3537	138.172	-129.373	-209.703	-126.806	217.429	-128.956	546.245	-434.44	-51.3638	-72.1809	-43.4417	297.432	-10.9106	-55.4535	108.101	-115.586	-3.89998	-132.463	-378.173	296.983	185.454	-175.755	156.327
2742	448.998	3.99624	1.3475	67.7314	47.5531	-99.9262	-244.147	-4.05228	157.44	61.9382	21.7004	57.1142	32.5627	-83.1177	141.339	-131.875	-213.279	-125.967	220.683	-132.779	553.111	-440.416	-52.0733	-71.2537	-45.801	300.325	-15.6689	-50.6435	107.143	-116.082	0.551127	-137.313	-377.405	295.822	184.522	-174.528	156.427
2743	500.087	4.00401	1.34861	69.3402	49.3962	-101.538	-254.555	7.94092	166.827	51.737	21.1413	57.0721	31.9869	-83.1964	140.488	-130.885	-212.576	-124.405	225.772	-138.566	560.03	-446.398	-52.5198	-68.3356	-54.1503	309.355	-27.2225	-38.3541	104.63	-115.825	0.0852545	-136.732	-378.619	296.744	183.521	-173.593	156.719
2744	487.219	4.0061	1.35873	69.7703	50.4517	-102.016	-260.078	13.9432	169.172	49.0404	20.9693	56.7124	34.1661	-85.1008	140.616	-130.623	-212.879	-122.584	231.887	-145.732	568.229	-453.464	-53.3716	-70.6836	-46.4439	301.887	-18.9	-47.8252	106.112	-115.026	-2.02277	-134.778	-379.443	297.974	182.195	-172.459	156.771
2745	491.527	3.99427	1.37248	69.3454	50.3531	-100.973	-255.756	11.2422	172.998	45.2776	22.1451	56.6099	35.0351	-85.7209	140.56	-130.527	-213.241	-124.842	223.909	-135.95	562.011	-448.508	-52.081	-63.9297	-68.3385	323.235	-40.7799	-22.9928	101.418	-114.925	-2.53527	-134.108	-380.384	298.503	181.446	-171.538	157.397
2746	521.985	3.97504	1.33955	68.1233	47.6333	-101.687	-254.112	7.69808	167.779	50.7934	21.0917	56.4901	34.8552	-86.2684	137.851	-127.8	-212.752	-127.344	215.32	-125.867	551.459	-439.479	-50.774	-73.1213	-39.4858	294.263	-6.61934	-60.5519	107.839	-114.24	-4.17366	-132.582	-381.227	299.977	181.159	-171.062	157.233
2747	538.026	3.98335	1.34811	68.4254	48.2572	-101.622	-252.234	5.66379	167.006	51.7278	21.0721	56.6306	35.0342	-86.7589	134.729	-125.158	-212.622	-127.206	216.381	-126.85	554.277	-442.332	-50.7736	-73.1849	-39.6139	294.124	-6.07068	-60.9869	108.091	-113.829	-5.51311	-130.902	-382.902	305.334	189.286	-179.08	154.514
2748	509.214	3.99093	1.35673	68.9599	48.4102	-101.509	-251.777	4.83153	165.991	52.6753	21.0945	57.0565	35.2286	-86.3653	132.369	-123.766	-213.294	-126.734	218.685	-129.19	558.86	-446.852	-50.8822	-70.6669	-47.2003	302.8	-19.3391	-47.2812	105.818	-113.322	-6.66886	-129.925	-383.012	305.413	187.721	-177.618	154.771
2749	518.222	3.99243	1.34935	69.1643	48.6611	-101.547	-254.891	8.31208	167.328	50.9406	21.2911	56.6821	38.2095	-88.6224	134.16	-125.12	-213.929	-126.832	218.431	-128.709	559.351	-447.548	-50.7691	-71.0853	-45.5078	301.563	-18.6582	-48.4163	105.796	-113.198	-6.27794	-130.357	-383.488	305.521	186.62	-176.398	155.126
2750	467.202	3.99223	1.36809	70.3043	49.7618	-102.308	-262.346	16.6457	172.385	45.1443	21.1706	56.4049	39.4281	-90.0621	133.567	-124.186	-213.663	-125.677	220.212	-131.399	557.49	-445.12	-51.3591	-68.6396	-52.6783	309.451	-28.6249	-37.991	103.65	-112.603	-7.48182	-129.356	-383.791	306.138	185.576	-175.401	155.175
2751	419.522	3.97887	1.37158	70.242	49.394	-102.524	-265.879	21.0758	177.28	39.5876	21.5117	56.2668	39.9672	-90.6588	133.169	-123.615	-213.63	-126.373	216.171	-127.114	548.13	-436.714	-50.8822	-71.3726	-43.9583	301.03	-19.595	-48.2056	105.446	-112.506	-8.38256	-128.687	-382.353	304.597	184.55	-173.796	155.439
2752	428.404	3.97919	1.37199	70.162	49.3045	-102.531	-262.832	17.8442	175.691	41.3567	21.4363	56.0492	41.1074	-91.5889	133.144	-123.39	-213.816	-124.859	219.66	-131.817	551.437	-438.815	-52.0058	-71.7081	-42.2272	299.714	-19.3203	-48.9434	105.483	-112.292	-9.39617	-127.91	-381.263	303.467	183.476	-172.631	155.541
2753	431.869	3.96677	1.36731	69.9324	48.4619	-102.458	-261.229	16.2008	175.86	41.1996	21.4833	55.9801	40.6945	-91.7161	132.398	-122.484	-213.234	-126.119	214.276	-125.838	542.435	-430.822	-51.3204	-71.3544	-43.8558	301.707	-21.6464	-46.5983	104.948	-112.261	-8.63991	-128.534	-382.591	304.395	182.986	-172.385	156.055
2754	479.922	3.98906	1.3715	69.8383	50.3436	-101.866	-259.386	15.3259	178.076	39.1072	22.1307	56.0868	40.5178	-90.9937	135.245	-125.277	-213.864	-123.118	224.273	-137.572	557.618	-443.325	-53.1832	-64.8781	-62.9803	320.634	-43.6264	-22.4036	100.577	-111.303	-9.74396	-127.388	-385.753	307.664	181.472	-171.499	156.542
2755	501.348	3.97653	1.36034	70.8642	50.9037	-102.277	-262.981	18.6369	178.092	39.0148	21.7609	55.944	39.5137	-90.6314	133.889	-123.695	-213.306	-124.116	222.112	-134.606	557.685	-443.993	-52.5556	-66.0042	-59.2046	317.062	-39.6007	-26.8306	101.193	-110.991	-9.60828	-127.21	-387.911	313.548	189.813	-179.379	153.969
2756	436.263	4.06476	1.40813	70.3806	50.478	-102.632	-258.856	13.751	175.335	42.4181	21.1604	60.5703	22.2241	-73.846	138.985	-133.064	-210.233	-122.631	227.276	-140.517	566.563	-451.525	-53.3204	-75.5131	-45.406	303.568	-24.7286	-42.5593	109.767	-113.976	-0.193388	-137.098	-381.672	305.143	188.413	-177.125	154.373
2757	363.973	4.07926	1.42601	70.9353	50.71	-102.707	-264.589	20.6239	178.98	37.6475	21.6922	60.9071	19.1253	-73.0975	137.299	-131.545	-207.064	-123.229	222.998	-134.088	561.431	-448.425	-52.7093	-78.7589	-39.216	297.798	-19.9628	-47.443	111.896	-114.789	-0.88522	-135.65	-376.926	299.112	188.872	-176.498	154.308
2758	355.559	4.04079	1.41406	70.6486	49.192	-102.808	-266.019	21.6692	176.569	40.1249	21.378	60.7247	20.225	-74.5512	136.601	-130.542	-206.73	-127.154	209.97	-119.421	548.083	-437.31	-51.1707	-78.361	-36.6442	295.266	-17.7573	-49.6679	111.155	-114.383	-0.177167	-136.639	-379.069	301.124	186.922	-174.09	155.043
2759	346.18	4.02063	1.40808	70.6191	49.2649	-102.364	-268.037	24.0398	176.149	39.7721	21.8895	60.3459	24.5021	-77.645	135.677	-129.487	-207.683	-128.186	207.981	-117.029	549.092	-438.284	-50.8501	-77.0076	-40.7707	299.882	-21.2388	-46.2543	109.494	-113.911	0.873222	-137.813	-381.554	303.758	185.741	-173.088	155.282
2760	301.439	4.01951	1.41241	71.2783	50.1409	-102.186	-272.496	29.9091	181.649	33.124	22.7639	59.8641	28.2047	-80.7876	134.293	-127.774	-208.197	-128.05	208.619	-117.84	549.194	-438.229	-50.9616	-75.5197	-44.8641	304.485	-25.8782	-41.7018	107.962	-113.68	0.720553	-137.669	-382.403	304.614	185.281	-172.499	155.415
2761	303.246	4.01907	1.41848	71.2133	50.0299	-102.48	-272.234	29.4705	180.778	34.1751	22.4687	59.2997	30.8227	-83.0454	133.678	-126.645	-208.709	-127.248	210.36	-120.193	549.958	-438.488	-51.4074	-76.9636	-39.2425	299.144	-21.5688	-46.7602	108.915	-113.08	-0.617424	-136.551	-382.646	305.428	184.934	-172.422	155.36
2762	311.229	4.0255	1.4165	70.4606	51.2846	-102.101	-272.183	30.3949	184.984	29.8418	23.1214	59.1191	29.0716	-82.9382	129.217	-122.247	-207.523	-127.27	211.121	-121.186	552.059	-440.272	-51.6209	-68.4891	-65.0617	324.318	-46.7138	-18.8289	102.93	-111.933	-0.02269	-136.931	-389.416	312.443	183.609	-171.701	155.926
2763	345.912	4.02996	1.38815	71.4747	52.2258	-102.044	-273.175	32.1283	187.499	26.4608	23.667	59.0375	29.4088	-83.1829	129.631	-122.57	-207.588	-126.859	212.324	-122.779	552.167	-440.157	-51.9884	-68.6365	-63.2704	322.309	-42.8044	-22.9967	102.923	-112.459	0.175088	-136.931	-388.491	314.666	192.379	-179.609	153.268
2764	269.552	3.97555	1.43577	71.8319	51.0463	-102.38	-274.233	33.293	186.954	26.7867	23.5576	58.697	28.4995	-81.4263	124.584	-117.975	-208.502	-128.408	207.515	-117.125	546.974	-435.959	-51.1573	-71.8878	-50.2002	309.813	-29.0702	-38.5702	104.685	-112.478	-0.144807	-136.58	-388.363	314.07	191.534	-178.174	153.838
2765	245.459	3.97445	1.44616	72.3111	51.3442	-102.051	-275.982	36.1049	190.88	22.6586	24.4273	58.0731	29.6683	-82.8982	126.364	-119.058	-208.047	-128.3	207.315	-117.276	544.497	-433.496	-51.4324	-72.0256	-48.9325	309.17	-29.5505	-38.701	104.459	-112.273	-1.07552	-135.824	-387.459	313.22	190.8	-176.937	154.039
2766	277.269	3.96599	1.44319	71.5256	50.1894	-102.881	-272.929	31.0738	181.34	33.1719	22.8435	57.8078	30.8961	-83.997	125.955	-118.404	-208.213	-127.859	207.972	-118.328	543.875	-432.608	-51.7437	-73.9235	-42.2144	302.905	-23.6319	-45.621	105.546	-112.054	-2.17263	-134.906	-386.504	312.239	189.814	-175.815	154.156
2767	281.286	3.96527	1.45816	71.3243	49.7361	-103.01	-271.329	28.9062	180.03	34.8248	22.4595	57.2286	34.0575	-86.6779	124.993	-116.948	-208.901	-127.109	209.339	-120.457	539.092	-428.078	-52.011	-74.7767	-38.6072	299.706	-21.4222	-48.5022	105.964	-111.689	-3.51869	-133.772	-385.83	311.501	188.52	-173.963	154.54
2768	300.144	3.96872	1.45336	71.5821	50.1657	-103.045	-269.681	26.8063	179.345	35.8982	22.1716	56.6842	37.0862	-89.3899	124.382	-115.839	-209.403	-126.193	212.524	-124.441	540.753	-429.138	-52.6053	-70.1503	-51.6353	313.215	-36.6432	-32.5654	102.307	-111.45	-4.46094	-132.796	-386.068	311.451	187.576	-172.838	154.812
2769	293.953	3.96019	1.4679	70.7722	50.8264	-102.92	-270.988	28.7642	182.617	32.1399	22.6315	56.2647	37.8737	-90.5436	120.974	-112.318	-209.174	-125.886	212.143	-124.433	538.179	-426.417	-52.8777	-66.8281	-62.0027	323.251	-45.9752	-22.1607	99.903	-109.855	-6.82576	-130.375	-390.65	316.727	186.108	-172.185	155.134
2770	341.135	3.94804	1.45085	71.3401	51.7124	-103.164	-270.798	28.5355	182.666	32.0871	22.4624	55.9005	37.7645	-90.7202	119.582	-110.571	-208.888	-126.683	210.087	-121.809	538.195	-426.628	-52.506	-66.2054	-63.9944	324.855	-45.8993	-21.9481	99.4986	-110.071	-7.94647	-129.331	-388.149	317.939	194.572	-180.03	152.103
2771	338.391	3.93709	1.47726	71.6317	50.32	-103.392	-265.901	22.7401	178.863	36.2618	21.9158	55.9826	36.846	-89.0842	114.842	-106.748	-209.484	-127.485	208.214	-119.345	537.942	-426.695	-52.0718	-68.4598	-55.4491	316.849	-37.9771	-31.0682	100.786	-110.545	-9.03716	-128.262	-384.682	313.596	193.145	-178.281	152.524
2772	345.405	3.92984	1.48575	71.5835	49.5485	-103.698	-264.455	20.7482	176.453	38.7456	21.5042	55.4623	38.8328	-90.6481	113.314	-104.837	-209.94	-127.333	207.19	-118.58	532.798	-421.949	-52.1168	-70.063	-49.5157	311.488	-32.1628	-37.8771	101.494	-110.414	-9.40021	-127.825	-385.252	313.711	192.247	-176.745	153.112
2773	377.74	3.9323	1.49904	70.9742	48.7627	-102.507	-258.528	12.681	167.72	49.4734	21.0633	55.343	41.2209	-92.6599	116.215	-107.299	-210.592	-127.498	211.15	-122.629	540.42	-428.996	-52.3434	-70.2899	-47.8812	310.343	-32.1367	-38.6353	101.423	-110.14	-10.675	-126.402	-385.422	313.614	191.366	-175.764	153.456
2774	342.174	4.00902	1.55289	70.8486	48.8163	-103.008	-261.965	17.0518	172.452	44.0307	21.2172	57.2281	36.0162	-87.883	118.737	-111.313	-209.362	-125.313	215.466	-128.039	534.759	-423.638	-52.8145	-75.3519	-41.2536	304.254	-25.1688	-46.3264	105.973	-110.503	-9.63655	-127.501	-384.461	311.901	190.139	-173.509	154.057
2775	360.495	4.01838	1.56757	70.9504	48.8996	-102.337	-260.271	14.6227	169.276	47.9145	21.22	56.8478	39.8546	-91.0611	120.897	-112.847	-210.214	-124.292	220.495	-133.892	540.678	-428.582	-53.4719	-75.9062	-38.239	301.821	-25.2093	-46.9142	106.274	-109.24	-11.8832	-125.692	-385.241	313.958	189.396	-173.328	153.793
2776	362.121	4.03491	1.58187	71.1527	50.4441	-102.009	-259.625	14.0084	169.397	47.968	21.4285	56.5118	41.9608	-92.7536	120.781	-112.426	-210.612	-121.282	234.182	-149.72	559.371	-444.439	-55.3353	-78.2555	-30.3057	293.469	-15.35	-57.3262	108.156	-108.998	-12.7881	-124.916	-384.593	313.27	188.524	-173.093	153.581
2777	326.749	4.04782	1.56831	71.3428	49.8429	-102.595	-265.638	21.679	179.26	37.1292	21.8523	57.1854	38.3752	-91.9684	117.974	-110.307	-206.637	-124.743	222.634	-136.266	547.842	-434.808	-53.6431	-79.9725	-29.893	292.692	-13.2481	-58.9173	109.341	-108.137	-12.7494	-124.878	-387.922	316.527	187.016	-172.223	154.049
2778	339.119	4.04286	1.53545	71.5735	50.5477	-102.615	-266.841	23.1432	179.184	36.891	22.0032	56.8907	38.3123	-92.4902	117.004	-109.106	-205.853	-124.373	225.859	-139.819	555.662	-441.608	-54.2841	-80.4306	-27.8064	290.039	-9.01498	-63.2399	109.903	-107.716	-14.0153	-123.827	-387.491	316.424	186.476	-172.334	153.716
2779	351.711	4.03641	1.50038	71.7256	50.6642	-102.808	-267.14	23.5765	179.546	36.4239	21.9212	56.8514	38.2175	-92.4882	116.934	-109.02	-205.649	-125.324	224.317	-137.646	559.437	-445.176	-54.1269	-79.4858	-29.9784	291.947	-10.8253	-61.3114	109.449	-107.81	-15.194	-122.911	-385.365	314.184	185.661	-172.012	153.57
2780	385.365	4.05737	1.53523	72.661	53.0002	-102.921	-267.736	24.4859	180.266	35.4679	22.0126	56.2421	40.7568	-95.3594	113.655	-105.596	-205.301	-122.705	233.994	-149.292	570.387	-454.24	-55.6573	-79.3074	-30.4655	291.788	-8.12141	-63.9307	109.49	-107.667	-15.4041	-122.767	-385.581	318.131	193.874	-179.981	150.73
2781	355.374	4.05662	1.51919	73.7401	54.1882	-102.625	-268.607	26.4316	185.514	29.3554	22.8523	56.1442	40.7294	-95.6157	113.358	-105.267	-204.813	-121.142	240.034	-156.555	576.942	-459.551	-56.7175	-75.8803	-40.5322	302.471	-21.6165	-49.996	106.75	-107.438	-16.7597	-121.558	-384.804	317.33	192.911	-179.127	150.883
2782	305.942	4.12509	1.59681	74.2998	54.4724	-102.436	-269.381	28.273	189.345	25.9211	23.4985	56.1363	40.6232	-95.5596	113.165	-105.088	-204.722	-121.566	238.261	-154.52	574.712	-457.566	-56.5192	-72.247	-51.2116	313.678	-34.3603	-36.7696	103.852	-107.531	-16.6326	-121.63	-384.945	316.975	192.092	-178.066	151.264
2783	286.785	4.06856	1.58393	74.6596	55.0921	-102.404	-270.341	29.5546	189.97	24.746	23.7455	55.4291	42.746	-97.2906	113.391	-104.748	-205.182	-120.213	242.246	-159.77	578.218	-460.202	-57.3819	-72.2735	-50.0495	312.992	-34.2254	-37.4132	103.572	-107.481	-16.9348	-121.188	-385.643	317.102	191.233	-176.72	151.902
2784	331.596	4.05437	1.58056	74.0325	54.3055	-103.235	-268.313	25.4457	180.457	34.7555	22.1181	55.1615	44.7647	-98.7316	110.737	-102.034	-205.819	-119.826	243.377	-161.176	577.834	-459.653	-57.4928	-73.7179	-44.356	307.834	-29.4348	-42.9888	104.12	-107.37	-17.0789	-120.994	-386.185	317.375	190.587	-175.834	152.21
2785	291.931	4.06144	1.60534	74.8515	55.4092	-103.143	-270.866	29.0921	185.739	28.7016	22.7773	54.9383	45.7723	-99.6585	110.343	-101.41	-205.934	-118.274	248.485	-167.628	578.461	-459.423	-58.235	-72.6488	-46.8326	310.841	-33.5095	-39.1602	103.047	-107.312	-17.3052	-120.735	-386.413	317.285	189.887	-174.461	152.703
2786	302.308	4.06572	1.62857	75.1467	55.6559	-103.487	-270.724	28.4719	183.306	30.6701	22.3875	54.6361	47.8211	-101.121	107.186	-98.3003	-206.384	-117.244	252.441	-172.486	577.932	-458.362	-58.7496	-72.7994	-45.2255	309.8	-33.8634	-39.4587	102.92	-106.619	-19.5865	-118.51	-386.671	317.798	188.907	-173.181	153.003
2787	259.733	4.0454	1.60742	74.7128	55.0993	-103.141	-275.012	34.3857	190.714	22.2671	23.495	54.4473	48.2064	-101.547	106.921	-97.8105	-206.351	-118.543	244.338	-163.542	571.374	-452.284	-58.5385	-77.1946	-31.255	295.428	-16.6105	-57.6667	106.09	-106.474	-20.1208	-117.972	-386.816	317.874	188.658	-172.852	152.912
2788	270.298	4.052	1.63873	73.0205	54.047	-103.485	-269.142	27.3611	183.786	30.5545	22.4037	54.2749	47.7305	-101.257	104.466	-95.5171	-206.151	-119.365	240.707	-159.245	570.907	-452.126	-58.0865	-79.5083	-25.0198	287.246	-0.550617	-73.0463	108.09	-108.72	-15.7831	-122.043	-383.107	311.419	187.369	-172.084	153.254
2789	307.069	4.0195	1.56125	72.5706	52.4051	-103.786	-268.85	26.8352	182.224	32.1692	22.1312	54.1233	46.4955	-100.556	104.103	-94.9563	-205.5	-123.344	227.168	-142.843	562.404	-445.609	-56.2693	-78.5188	-28.1973	290.168	-4.27277	-69.0278	107.685	-107.875	-18.3263	-119.828	-383.159	312.698	187.701	-173.534	152.529
2790	346.535	4.02055	1.54233	72.6584	51.9659	-104.053	-265.31	22.7577	179.47	35.2195	21.6716	54.0703	46.7547	-100.736	102.793	-93.8283	-205.645	-123.106	228.009	-143.775	567.191	-449.827	-56.4096	-76.724	-33.9096	296.496	-13.792	-59.3962	106.167	-106.705	-21.508	-116.901	-384.287	314.199	185.646	-172.461	152.737
2791	326.854	4.01903	1.52486	72.6893	52.0007	-103.914	-269.732	28.7599	186.763	26.8913	22.6233	53.5116	49.0341	-103.259	101.456	-92.041	-205.334	-125.204	222.094	-136.404	562.333	-446.096	-55.4436	-77.2122	-32.5939	294.559	-9.29801	-63.7612	106.642	-105.357	-21.217	-116.953	-390.098	319.922	183.714	-171.674	153.43
2792	333.194	4.03708	1.50777	73.1256	53.3163	-104.173	-269.67	28.8055	186.218	27.2257	22.5946	53.48	49.1174	-103.308	101.64	-92.2136	-205.263	-122.865	230.371	-146.128	574.793	-456.876	-56.8068	-76.3448	-35.16	296.87	-11.4247	-61.265	106.039	-106.24	-19.3264	-118.921	-387.781	317.15	184.165	-172.147	153.135
2793	320.507	4.03656	1.52149	73.6957	53.9738	-103.775	-273.504	31.1796	185.513	28.6407	24.0742	52.0042	52.3307	-107.946	102.604	-93.0677	-204.729	-122.881	230.387	-146.354	578.432	-460.363	-57.0604	-75.5426	-38.5923	300.372	-15.1022	-57.325	105.648	-105.801	-20.0888	-118.396	-387.616	317.289	183.52	-172.043	153.03
2794	303.46	4.03716	1.48276	73.6194	53.2188	-103.51	-275.384	34.7513	193.122	19.9537	25.1188	51.9939	52.2548	-107.854	102.777	-93.2158	-204.654	-126.672	218.901	-132.182	566.265	-450.317	-55.1961	-74.7658	-40.7386	302.434	-16.9068	-55.3403	105.025	-105.96	-19.222	-119.342	-387.092	316.617	183.491	-171.773	153.014
2795	380.265	4.02023	1.51045	73.2445	53.4633	-104.409	-271.033	28.7365	182.498	31.8665	23.0175	51.7293	51.2541	-107.002	100.676	-90.8457	-204.285	-124.292	226.534	-141.254	573.366	-456.255	-56.2996	-76.5611	-34.722	295.86	-8.67351	-63.778	106.501	-105.567	-19.8034	-118.714	-388.388	320.356	188.439	-176.453	151.434
2796	343.384	4.01226	1.45806	73.7952	53.5391	-104.106	-273.558	32.6484	188.242	25.234	23.9696	52.0343	48.335	-104.813	101.539	-91.8766	-203.413	-126.15	221.646	-134.882	571.342	-455.173	-55.3152	-73.9675	-42.9893	304.674	-20.048	-52.0225	104.366	-106.55	-18.1299	-120.461	-385.689	316.543	187.857	-175.306	151.792
2797	353.18	4.04698	1.52937	74.4418	54.8493	-104.629	-269.8	27.4137	180.808	33.5152	22.8286	51.4297	52.9964	-108.658	98.6686	-89.0092	-204.147	-122.506	232.921	-148.761	581.235	-463.067	-57.3149	-69.6393	-56.5921	318.415	-35.3835	-35.6555	101.22	-106.244	-18.3369	-120.336	-386.187	316.946	186.935	-174.452	151.995
2798	282.782	4.0397	1.54845	75.5443	56.4903	-103.734	-275.36	35.4963	193.458	19.317	24.7152	50.9342	54.8626	-110.192	97.7624	-87.63	-204.493	-121.311	237.292	-154.107	583.071	-464.329	-57.993	-70.1412	-53.2388	315.389	-32.7536	-38.6432	101.168	-106.38	-17.637	-121.118	-385.668	316.079	186.378	-173.366	152.311
2799	296.229	4.02572	1.53063	74.6137	55.3091	-103.896	-271.259	30.3454	188.56	24.889	23.9302	50.8054	55.821	-110.862	98.1352	-87.8389	-204.785	-122.619	233.738	-149.58	577.156	-459.194	-57.2748	-68.7178	-57.3751	319.592	-37.1143	-34.0156	100.04	-106.229	-18.2056	-120.575	-385.802	316.173	185.893	-172.903	152.338
2800	312.273	3.99242	1.5061	73.3483	52.4551	-103.938	-269.75	28.7588	187.822	25.6471	23.8311	50.7014	56.2533	-111.094	98.4543	-88.0189	-204.975	-127.575	217.54	-129.973	560.608	-445.327	-54.7937	-74.2647	-38.9196	301.209	-17.2487	-55.5026	103.977	-105.6	-20.0646	-118.877	-386.134	316.88	184.98	-172.662	152.304
2801	338.076	4.01066	1.50649	74.3925	54.5874	-104.029	-267.131	25.9477	186.687	26.8553	23.6715	50.4626	57.256	-111.957	98.5967	-87.8814	-205.124	-122.407	233.726	-149.773	575.891	-457.481	-57.5493	-68.9856	-55.3829	317.885	-36.6392	-34.8284	100.165	-105.12	-21.134	-117.898	-386.677	317.764	184.566	-172.538	152.323
2802	340.266	3.98297	1.48258	73.5348	52.2819	-104.201	-267.291	26.3162	186.807	26.5328	23.6899	50.1345	58.5372	-113.104	98.609	-87.5018	-205.265	-127.54	216.944	-129.42	560.367	-444.686	-54.9686	-72.5966	-43.4193	306.079	-24.3401	-48.2483	102.757	-105.134	-21.3909	-117.772	-385.853	316.873	184.027	-172.417	152.331
2803	353.746	4.00497	1.48635	74.1715	54.4273	-104.312	-267.381	26.6822	187.383	25.7355	23.78	49.7884	61.9115	-116.149	101.522	-89.5227	-205.78	-121.989	234.399	-150.694	578.57	-459.389	-57.9092	-74.1119	-38.6355	301.15	-18.3415	-54.6082	103.951	-105.346	-21.5426	-117.648	-385.266	315.846	183.352	-172.266	152.406
2804	344.164	3.99057	1.46346	74.0116	53.6691	-104.31	-267.798	27.3936	188.194	24.7618	23.9069	49.293	63.4014	-117.539	100.506	-88.0772	-205.828	-126.605	220.804	-133.688	565.709	-449.332	-55.4836	-68.3443	-56.9943	319.375	-37.8344	-33.5249	99.8548	-105.361	-21.0495	-118.206	-385.112	315.635	183.257	-171.898	152.576
2805	394.786	3.98163	1.42986	73.0194	52.0685	-104.544	-264.868	23.6359	183.582	29.8502	23.3261	49.6304	60.9758	-115.294	101.483	-89.33	-205.57	-127.7	218.111	-130.096	564.2	-448.486	-54.9187	-73.7356	-39.4556	301.729	-17.7054	-55.0919	103.629	-105.506	-20.6297	-118.683	-384.559	315.021	183.326	-171.929	152.425
2806	349.5	3.99439	1.48313	74.2512	55.1381	-104.065	-265.214	25.1985	187.995	25.253	24.3912	49.5368	61.2118	-115.583	101.365	-89.1629	-205.424	-122.89	230.867	-146.93	581.923	-462.777	-58.2676	-67.4138	-59.8271	321.884	-39.119	-31.8067	99.1175	-105.495	-20.3326	-118.996	-384.289	315.14	184.435	-172.294	152.095
2807	309.814	3.99456	1.51257	73.1424	53.3637	-103.766	-265.017	25.6369	190.761	22.4051	24.7232	49.3708	62.4402	-116.304	98.7302	-86.923	-205.827	-126.45	221.489	-134.762	573.084	-456.136	-56.0921	-74.4342	-37.1648	298.694	-10.787	-61.7539	103.951	-106.412	-17.2619	-121.709	-384.94	314.277	183.789	-171.523	152.676
2808	326.972	3.99305	1.47514	73.5271	53.2065	-103.837	-263.819	24.1956	188.986	24.2703	24.5785	49.6205	60.9119	-114.626	101.969	-89.9172	-206.475	-126.873	218.824	-131.036	568.618	-452.573	-55.7383	-67.5284	-59.1387	320.939	-36.2247	-34.5129	99.1351	-105.948	-18.6702	-120.058	-385.454	314.957	184.118	-172.026	152.394
2809	351.584	3.9865	1.47589	72.9542	53.9619	-103.463	-265.847	26.9275	191.342	21.4232	25.1733	49.1606	63.8576	-116.822	102.91	-90.2375	-207.984	-126.534	219.2	-131.677	566.887	-450.624	-55.8481	-64.1833	-68.9158	330.055	-43.6568	-26.4473	97.028	-104.172	-22.1877	-116.379	-390.409	320.461	182.442	-171.694	152.772
2810	380.205	3.97167	1.4731	72.7686	53.6302	-103.914	-262.071	21.8503	184.808	28.6557	24.1793	48.3521	64.5746	-118.451	97.1594	-84.6337	-206.906	-127.237	217.95	-129.565	568.289	-452.588	-55.1321	-64.0302	-69.6232	330.3	-42.7627	-26.7855	96.8952	-105.186	-21.5471	-117.052	-388.948	318.881	183.185	-171.057	152.818
2811	441.837	3.98536	1.5034	73.5708	54.9632	-104.42	-255.734	14.3175	180.018	33.3024	23.2458	47.9805	66.0695	-117.892	87.1626	-75.8493	-208.287	-124.364	226.772	-140.151	578.345	-461.025	-56.5431	-65.0973	-65.9285	326.57	-38.8256	-30.9196	97.71	-106.474	-19.2433	-119.221	-386.214	318.747	191.9	-178.748	150.314
2812	382.947	3.98408	1.48311	74.3499	54.5602	-103.774	-262.978	24.5409	195.165	16.391	25.2184	48.0216	65.9509	-117.728	87.431	-76.1174	-208.341	-129.67	211.695	-121.422	562.928	-448.635	-53.6272	-65.813	-63.2345	323.969	-36.0693	-34.0324	98.1895	-106.624	-19.451	-119.008	-385.45	317.709	191.44	-178.176	150.439
2813	396.939	3.98644	1.46539	73.3913	53.7249	-103.842	-260.812	21.8419	193.13	18.7085	24.9368	48.1211	65.8145	-117.508	88.0782	-76.7713	-208.449	-128.78	215.191	-125.418	565.776	-450.955	-54.0152	-71.1782	-44.9663	305.794	-15.5814	-56.2183	101.803	-107.093	-19.0508	-119.445	-383.973	315.811	191.087	-177.978	150.41
2814	352.182	3.96886	1.53166	74.9866	55.849	-104.289	-257.634	17.3132	186.313	26.2569	23.9858	47.4045	68.0199	-120.351	86.1402	-74.2857	-207.861	-121.952	228.487	-142.472	580.819	-462.724	-59.1456	-67.3411	-56.0522	317.93	-32.8773	-38.2651	99.2649	-107.691	-19.49	-118.72	-378.756	310.884	193.837	-180.539	149.229
2815	325.456	3.99904	1.55476	75.6347	55.8954	-103.812	-260.334	21.1183	191.327	20.6459	24.8393	47.193	68.7412	-121.234	86.2396	-74.1062	-207.816	-121.889	225.447	-136.733	578.076	-462.151	-59.1858	-68.0994	-52.4005	314.883	-30.7056	-41.1383	99.5032	-107.55	-25.2493	-110.485	-379.444	310.102	195.552	-180.718	149.254
2816	331.86	3.9867	1.54639	75.6607	54.8727	-102.886	-261.071	23.297	197.302	13.8283	26.2162	47.1095	71.135	-123.244	88.2664	-75.7049	-208.378	-126.69	212.01	-120.097	563.198	-450.046	-56.5753	-67.0436	-55.2774	318.056	-35.1899	-36.6159	98.6097	-106.752	-26.5827	-109.248	-380.977	311.903	194.219	-179.572	149.556
2817	320.645	3.96803	1.55575	75.4921	54.2085	-102.919	-261.554	23.9289	198.034	12.8394	26.3075	46.6941	72.6115	-124.354	87.8825	-74.8603	-208.775	-128.315	206.723	-113.903	555.401	-443.404	-55.5887	-68.2598	-49.9058	313.299	-31.1824	-41.4006	99.0199	-106.706	-26.6206	-109.205	-381.255	311.799	193.36	-178.062	150.152
2818	310.956	3.96878	1.58489	75.7314	54.5013	-102.264	-261.909	24.3331	199.058	11.9867	26.6409	46.3391	75.9587	-127.484	88.7256	-75.1769	-209.007	-128.052	210.406	-117.823	555.648	-443.874	-55.5759	-68.6531	-47.8474	311.752	-31.0814	-42.1881	99.071	-106.712	-26.6026	-109.248	-380.622	310.734	192.427	-176.527	150.739
2819	311.69	3.93955	1.58763	74.8696	53.45	-103.237	-258.976	20.0736	192.748	18.9234	25.4018	46.3069	76.3342	-127.686	89.177	-75.4895	-209.308	-128.882	204.308	-112.506	545.407	-433.081	-56.4099	-64.8709	-54.6324	319.109	-39.0584	-34.7106	96.2092	-106.321	-27.4198	-108.525	-381.393	311.33	191.098	-174.552	151.39
2820	276.083	3.93827	1.62608	75.0373	53.9964	-102.762	-261.849	22.5483	193.376	18.9543	25.225	46.4166	78.1074	-129.434	91.921	-77.869	-209.735	-127.346	211.239	-120.489	549.792	-436.614	-57.1941	-64.6703	-54.3625	319.277	-39.3016	-34.8069	95.83	-106.082	-28.0479	-108.005	-381.601	311.234	189.861	-173.137	151.754
2821	291.75	3.94694	1.60982	75.0269	54.2989	-102.758	-261.56	21.6695	191.716	21.1705	24.8239	46.4336	81.2503	-132.557	96.0084	-81.2421	-209.981	-124.593	223.207	-134.362	564.008	-448.649	-58.5617	-70.9635	-34.4768	299.403	-17.5565	-57.9072	100.525	-106.115	-27.9485	-108.237	-381.724	310.691	188.414	-172.904	151.956
2822	301.58	3.95847	1.58923	75.6479	56.5114	-101.949	-262.598	23.9458	197.131	15.078	25.9901	46.9981	79.7848	-130.652	100.002	-85.2371	-210.834	-120.683	234.517	-148.652	575.834	-457.622	-60.6653	-64.1496	-56.3943	321.102	-41.1355	-32.6624	95.9802	-105.145	-30.0841	-106.483	-382.868	312.434	187.031	-172.826	151.94
2823	320.552	3.95148	1.56379	75.6934	56.9815	-100.567	-262.122	25.0294	204.532	6.94437	27.4962	46.4528	82.7382	-134.27	100.346	-85.0587	-210.485	-121.972	231.279	-143.341	573.572	-455.88	-60.0155	-64.3272	-58.6767	323.884	-43.5132	-29.9221	96.5464	-106.375	-27.0732	-109.65	-380.566	308.919	186.307	-172.441	152.63
2824	332.085	3.92756	1.5297	75.0552	54.2351	-100.801	-260.475	23.0232	202.31	9.33054	27.2264	46.9439	81.5051	-132.477	103.523	-88.3171	-211.243	-125.475	220.003	-129.836	562.149	-446.178	-58.1634	-70.4284	-38.5721	303.905	-21.4161	-53.6013	100.866	-105.964	-27.688	-109.286	-380.896	309.47	185.472	-172.281	152.608
2825	347.093	3.92199	1.50325	73.9624	53.2759	-101.936	-257.209	18.1375	194.423	18.1463	25.7218	47.0386	79.8178	-131.437	103.088	-88.0143	-210.479	-125.116	220.528	-130.949	560.866	-444.615	-58.3258	-72.56	-32.5198	297.015	-10.9033	-64.0801	102.419	-106.113	-26.9137	-110.157	-380.094	308.538	185.438	-171.392	152.912
2826	377.964	3.94696	1.55924	74.1939	54.2512	-102.569	-252.759	11.989	185.58	28.1074	24.4618	46.5634	79.5564	-131.355	96.2773	-81.9358	-209.878	-121.886	232.887	-145.561	576.855	-458.516	-59.7091	-71.8379	-35.6796	299.876	-14.6574	-59.9134	102.076	-105.544	-27.6412	-109.83	-380.454	309.509	184.8	-171.644	152.677
2827	396.181	3.95994	1.53579	75.0196	55.2116	-102.469	-257.942	18.8736	194.563	18.1414	25.3647	46.6857	78.9755	-130.668	96.8688	-82.5767	-210.005	-123.595	227.653	-139.178	572.076	-454.622	-58.7508	-72.5849	-33.5547	297.431	-11.8923	-62.6812	102.989	-105.265	-28.5831	-109.055	-380.435	313.363	192.613	-179.42	150.029
2828	385.633	3.93655	1.55321	74.0928	52.9305	-103.117	-253.005	12.5275	186.589	26.827	24.3595	46.5732	78.4012	-129.489	94.1072	-80.4554	-210.212	-128.644	213.287	-121.315	558.091	-443.93	-55.7459	-70.7758	-39.8984	303.869	-20.0482	-54.1947	101.606	-105.673	-27.7036	-110.037	-378.806	311.221	192.124	-178.52	150.271
2829	420.485	3.93344	1.54698	73.1295	51.6281	-103.443	-245.566	2.56431	173.426	41.216	22.947	46.3679	79.2135	-130.095	92.8938	-79.0739	-210.264	-128.378	214.066	-122.529	558.395	-443.81	-56.0357	-72.1188	-35.1771	299.37	-15.5303	-59.0937	102.447	-105.264	-28.1968	-109.722	-379.756	311.773	190.093	-176.806	150.812
2830	401.755	3.94492	1.54026	74.097	52.6032	-103.583	-250.225	8.15762	179.295	34.8599	23.2711	46.5584	76.6782	-128.031	92.5606	-79.04	-209.357	-127.347	218.081	-126.954	561.605	-446.921	-56.1347	-69.6801	-45.0264	309.672	-29.0745	-44.6703	100.468	-105.217	-28.1105	-109.962	-378.698	310.542	189.401	-175.8	151.027
2831	369.569	3.96173	1.52877	75.3715	54.1611	-103.054	-258.901	20.0176	195.911	16.3928	25.1721	46.5924	76.517	-127.883	92.6823	-79.157	-209.362	-127.179	218.338	-127.388	561.212	-446.471	-56.2078	-69.9141	-43.9933	309.099	-29.5388	-44.6123	100.374	-104.792	-28.9782	-109.172	-379.24	311.222	188.717	-174.999	151.188
2832	355.037	3.94193	1.56247	74.5649	53.4693	-103.863	-256.636	16.3372	188.836	24.1433	24.0028	46.0009	79.0778	-130.37	91.4694	-77.3774	-209.393	-128.615	211.745	-120.2	551.346	-437.409	-55.5931	-66.6586	-53.8476	319.166	-41.1128	-32.5521	98.0978	-104.208	-30.3209	-107.983	-379.813	311.906	187.389	-173.59	151.6
2833	382.021	3.92636	1.54745	74.5048	52.5243	-104.108	-253.981	12.6969	183.834	29.7503	23.3586	45.9509	78.1135	-129.486	91.2645	-77.1258	-209.243	-129.278	209.853	-117.99	550.255	-436.587	-55.249	-67.5507	-49.8427	315.573	-38.0759	-36.0618	98.2756	-103.806	-30.901	-107.541	-379.999	312.153	186.542	-172.623	151.849
2834	368.284	3.91404	1.5347	73.65	53.2637	-104.477	-255.267	13.9612	184.124	28.7414	23.0505	45.8632	82.8421	-133.425	92.7646	-78.0236	-210.144	-130.041	206.522	-114.261	544.779	-431.704	-54.8128	-64.7575	-59.1267	324.436	-47.0862	-26.1404	96.7317	-105.015	-27.9787	-110.441	-377.889	309.139	186.347	-172.548	151.838
2835	401.334	3.93421	1.50458	71.9519	52.7623	-104.986	-244.268	2.90038	174.773	38.1203	21.4615	45.9917	81.8763	-130.981	90.796	-75.3387	-210.694	-127.936	213.295	-122.068	551.366	-436.859	-56.2293	-62.409	-67.0669	331.207	-51.4577	-20.5128	95.4424	-105.95	-24.8473	-113.033	-379.512	308.465	184.963	-171.683	152.551
2836	438.73	3.93585	1.48352	73.2273	54.0941	-104.839	-248.335	7.63556	179.828	32.8905	21.9701	46.0338	79.4319	-129.171	90.4514	-75.1086	-209.842	-127.37	217.759	-127.261	558.421	-443.313	-56.6321	-63.327	-63.8023	327.606	-47.6323	-24.2553	96.2336	-105.687	-25.1654	-112.97	-379.032	312.021	193.167	-179.589	149.764
2837	448.645	3.95753	1.48657	74.0642	54.1769	-104.78	-244.387	2.43246	174.09	39.518	21.5212	46.0638	79.225	-128.986	90.6856	-75.3486	-209.739	-124.238	229.177	-141.166	572.179	-454.649	-58.5049	-65.9431	-54.5648	319.141	-39.0698	-34.1705	97.7333	-105.461	-25.4752	-112.863	-378.657	311.465	191.86	-178.236	150.144
2838	454.001	3.96171	1.46452	74.161	53.5758	-104.967	-242.36	0.259385	173.154	40.5253	21.4215	46.0821	79.0128	-128.835	90.7888	-75.4445	-209.609	-124.415	228.793	-140.854	572.996	-455.14	-58.5581	-68.4028	-46.3905	311.354	-31.2905	-42.8944	99.2999	-105.58	-24.9391	-113.532	-378.111	310.645	191.187	-177.713	150.331
2839	368.819	3.97023	1.50433	73.2672	51.3077	-104.106	-233.279	-9.43188	167.6	46.4565	21.9286	46.0323	76.5736	-128.026	83.283	-69.2022	-206.19	-129.032	214.891	-123.673	556.992	-442.373	-55.8091	-71.8035	-43.7983	309.158	-30.8085	-43.1681	101.354	-105.956	-23.6682	-114.859	-377.121	309.082	190.6	-176.42	150.74
2840	285.645	3.97834	1.54486	73.5488	51.9329	-102.757	-226.17	-17.3348	161.338	53.2536	22.677	45.499	81.008	-132.348	83.5522	-68.7756	-206.356	-126.174	224.747	-135.69	566.335	-449.973	-57.4027	-71.7301	-43.4797	309.273	-31.7737	-42.5314	100.944	-105.485	-23.8723	-114.594	-378.733	310.643	189.636	-175.374	151.087
2841	277.047	3.98085	1.54049	73.6572	52.3791	-102.504	-224.725	-18.9624	159.904	54.7923	22.791	45.7639	81.4962	-132.589	86.406	-71.3843	-207.14	-123.934	231.051	-143.665	572.566	-454.626	-58.5419	-71.3569	-44.1195	310.346	-33.2308	-41.461	100.53	-105.096	-24.5691	-113.916	-379.79	311.616	188.579	-174.539	151.376
2842	269.649	4.00176	1.55689	73.1327	50.7194	-102.466	-225.431	-18.2897	160.021	54.7399	22.7896	46.2647	77.6843	-130.263	82.6846	-68.811	-203.792	-128.541	218.224	-127.489	560.54	-445.699	-55.8742	-75.434	-38.0155	304.27	-27.4662	-46.5683	103.165	-105.359	-23.2503	-115.326	-379.116	310.742	188.57	-174.063	151.42
2843	264.405	4.0119	1.55908	73.684	52.1732	-102.012	-224.622	-19.3643	158.545	56.4266	23.0022	46.4484	78.5776	-131.04	85.5148	-71.3725	-204.361	-124.527	231.172	-143.303	574.57	-457.19	-57.9479	-73.8017	-42.5775	309.081	-32.6272	-41.3464	101.896	-104.905	-24.0587	-114.549	-380.223	311.877	187.602	-173.384	151.655
2844	243.434	3.98622	1.54857	72.8703	49.8844	-101.65	-222.295	-21.7568	157.252	57.7666	23.2911	46.63	78.6367	-130.595	87.4171	-73.1014	-205.35	-128.966	216.258	-125.381	556.723	-442.178	-55.4409	-73.7551	-41.9785	308.928	-32.9977	-41.4817	101.765	-104.066	-25.6721	-113.066	-381.671	313.804	186.588	-172.546	151.809
2845	246.677	4.00157	1.5855	73.0038	50.9378	-100.931	-217.983	-26.0113	155.192	59.8663	23.933	46.0452	78.653	-130.288	82.5893	-68.4148	-205.822	-124.608	228.975	-141.143	569.174	-451.834	-57.7485	-77.6581	-28.9293	295.858	-19.6223	-55.7507	104.885	-102.529	-28.6381	-110.179	-385.308	318.435	185.571	-172.27	152.381
2846	188.974	3.98008	1.56213	71.8161	49.956	-100.403	-214.714	-29.2833	153.652	61.4289	24.4171	46.6653	76.9363	-127.956	87.517	-73.1974	-207.264	-125.459	224.718	-136.332	562.086	-445.513	-57.0616	-78.5091	-26.2296	292.405	-12.7271	-62.6405	105.86	-105.435	-22.9425	-115.812	-378.985	310.191	186.738	-171.567	152.457
2847	200.778	3.98619	1.57272	72.1855	51.2315	-101.211	-218.495	-25.446	157.076	57.9985	23.7095	46.9062	74.7797	-125.655	85.3949	-71.7873	-207.28	-122.994	232.817	-146.225	572.094	-453.658	-58.441	-76.4279	-33.0067	299.075	-18.9585	-56.0641	104.263	-105.94	-20.2385	-118.486	-378.762	309.693	186.808	-172.139	152.095
2848	194.075	3.96358	1.51347	71.7366	49.5945	-100.7	-215.972	-28.0562	155.477	59.6715	24.1256	47.6049	73.8636	-124.645	90.3468	-76.7268	-208.163	-126.597	220.735	-131.61	560.138	-443.786	-56.3714	-71.2749	-49.3678	315.398	-35.3817	-38.7775	100.651	-104.981	-22.0459	-116.71	-380.735	312.301	185.935	-172.186	151.976
2849	314.036	3.95616	1.50697	71.3282	49.6541	-102.429	-228.003	-16.0095	161.527	53.6427	22.4789	47.7133	72.5775	-123.595	90.7208	-77.1284	-207.954	-126.513	220.64	-131.747	558.519	-442.128	-56.4422	-77.0298	-30.6895	296.159	-12.4792	-62.6203	104.779	-104.822	-21.7566	-117.073	-381.053	312.845	186.116	-171.735	151.953
2850	353.997	3.94787	1.4693	71.2814	49.6854	-102.702	-228.607	-15.0875	164.176	50.8217	22.497	48.0482	70.8492	-121.665	92.2927	-78.8484	-208.359	-126.503	221.55	-132.718	561.831	-445.033	-56.4618	-75.9214	-34.5274	299.626	-15.1403	-59.6059	104.134	-104.447	-23.5165	-115.455	-381.406	313.373	185.395	-171.906	151.743
2851	408.686	3.96666	1.52325	72.2744	50.8419	-103.827	-238.691	-4.35516	170.808	43.8107	21.815	47.5535	73.6914	-124.723	88.1754	-75.0222	-207.746	-126.985	220.901	-131.77	561.931	-445.508	-56.1302	-74.5446	-38.8652	304.007	-20.419	-54.1821	103.19	-103.296	-24.1032	-114.976	-384.04	316.919	184.768	-172.074	151.559
2852	445.641	3.97363	1.47952	71.9497	52.6453	-104.104	-240.898	-1.67735	174.003	40.3183	21.8841	47.8115	72.2464	-123.148	89.4713	-76.4132	-208.013	-125.91	224.632	-136.348	566.886	-449.607	-56.7618	-66.7222	-64.9611	329.224	-45.4633	-26.8626	97.953	-103.257	-24.8222	-114.342	-383.507	316.248	184.262	-171.239	151.698
2853	433.27	3.97211	1.52927	72.781	52.5056	-104.617	-249.276	7.63835	178.334	36.017	21.5022	47.8492	70.1082	-121.554	88.0696	-75.3544	-207.245	-128.374	218.048	-127.913	563.309	-447.581	-55.2468	-67.5534	-61.0039	325.177	-42.024	-30.4642	98.5311	-102.59	-26.262	-113.03	-384.398	317.578	183.613	-171.319	151.603
2854	461.734	3.99285	1.54372	73.4409	55.9768	-104.544	-252.811	11.6357	181.751	32.3393	21.827	47.5726	73.1481	-124.987	87.6041	-74.4436	-206.923	-123.328	232.491	-146.248	583.474	-464.292	-58.6303	-64.2701	-71.1387	334.168	-50.09	-20.7274	96.7548	-102.116	-28.0066	-111.339	-384.825	318.066	182.915	-170.883	151.711
2855	424.808	3.96617	1.5674	74.4505	54.2537	-104.615	-253.618	12.3217	181.519	32.5987	21.8113	46.5179	72.4978	-124.847	79.6251	-66.8864	-205.544	-127.857	220.051	-130.745	571.594	-454.913	-56.2929	-67.6606	-58.775	322.575	-39.5052	-33.1525	99.2186	-103.161	-29.1255	-109.954	-383.436	317.221	184.578	-172.319	151.274
2856	389.364	3.96992	1.58056	75.3713	54.9057	-103.883	-257.638	18.8611	193.859	18.8795	23.5662	46.1375	71.96	-124.093	76.6597	-64.0234	-205.535	-127.745	220.17	-130.969	572.054	-455.197	-56.3793	-71.6578	-45.4415	309.456	-25.732	-48.0889	101.928	-103.743	-28.1596	-110.676	-383.505	317.027	185.92	-173.302	151.472
2857	413.762	3.9644	1.55567	75.0317	53.9158	-104.553	-254.857	14.6382	186.69	26.7608	22.4877	46.1941	71.7332	-123.886	76.9193	-64.2743	-205.556	-129.744	214.315	-123.693	566.746	-450.986	-55.2262	-69.3414	-52.7519	316.779	-33.6418	-39.7118	100.242	-103.699	-28.7058	-110.176	-383.098	316.499	185.444	-173.047	151.467
2858	419.423	3.9488	1.54911	74.7276	53.4591	-104.849	-253.383	12.2576	182.273	31.6503	21.8745	46.3587	70.3288	-122.881	77.643	-65.0704	-205.169	-128.376	216.516	-127.162	568.785	-451.83	-56.274	-70.2036	-48.9689	313.565	-31.303	-42.6185	100.427	-103.559	-28.8931	-110.031	-383.23	316.519	184.921	-172.253	151.695
2859	385.792	3.95926	1.57945	75.5995	55.2672	-104.367	-259.625	20.5792	193.36	19.3054	23.2173	45.9162	72.46	-124.598	77.0764	-64.0376	-205.614	-125.573	224.383	-136.994	575.827	-457.291	-57.848	-73.6265	-37.6149	302.27	-19.408	-55.3212	102.801	-103.027	-29.8857	-109.067	-384.401	317.963	184.538	-171.674	152.056
2860	385.455	3.96625	1.55835	74.8381	55.011	-104.947	-255.64	15.2525	185.736	27.5563	22.2876	45.9512	72.108	-124.408	77.4504	-64.3918	-205.339	-124.965	226.339	-139.449	577.644	-458.632	-58.341	-74.0222	-36.2662	300.615	-16.1743	-58.6032	103.23	-105.976	-24.332	-114.625	-377.621	309.55	186.396	-172.297	151.695
2861	378.164	3.965	1.60736	75.1308	55.4124	-105.161	-254.114	13.1259	182.135	31.461	21.8968	44.9147	74.901	-126.606	72.4201	-59.2978	-205.489	-124.886	227.53	-140.628	579.535	-460.648	-58.3474	-72.7772	-40.5685	304.863	-20.2593	-54.2859	102.283	-105.577	-24.2157	-114.78	-378.726	310.913	186.169	-172.019	151.709
2862	369.261	3.96004	1.56868	75.0595	55.3741	-105.113	-256.775	16.5838	185.96	27.0986	22.4038	44.929	74.8242	-126.517	72.7627	-59.6347	-205.43	-128.948	216.461	-126.648	570.097	-453.391	-56.2348	-66.9981	-59.6562	323.662	-39.7949	-33.2099	98.2522	-105.467	-24.0741	-115.044	-378.723	310.976	185.942	-172.058	151.534
2863	366.062	3.97725	1.63964	75.4448	57.9117	-104.817	-262.26	24.0165	194.683	18.4447	23.5886	44.4641	71.1844	-123.548	72.9751	-59.9802	-204.886	-127.663	220.16	-131.252	573.874	-456.419	-56.9039	-64.2368	-70.5915	333.766	-48.7458	-22.9518	96.9618	-104.869	-25.2877	-114.009	-379.468	315.944	193.701	-180.097	148.624
2864	389.027	3.96772	1.6083	75.8467	55.6116	-105.502	-258.483	18.8737	187.074	26.6198	22.5807	44.6266	70.6443	-123.028	73.7734	-60.7877	-204.958	-128.846	216.929	-126.929	572.967	-456.376	-55.9969	-69.4826	-51.3164	315.482	-31.1079	-42.6935	100.104	-104.606	-25.7869	-113.604	-379.446	315.78	192.704	-179.063	148.914
2865	392.827	3.94591	1.59178	75.4763	54.9931	-105.112	-260.86	22.0486	191.334	21.9069	23.2236	44.7562	71.7225	-124.099	77.8833	-64.2569	-205.705	-129.796	213.638	-123.049	569.222	-452.851	-55.5059	-72.1948	-41.5621	305.892	-20.3897	-54.2876	101.859	-103.628	-27.9696	-111.345	-381.972	318.413	190.969	-178.251	149.133
2866	365.542	3.93808	1.5968	75.6808	54.8946	-104.787	-261.284	22.3186	191.289	22.0373	23.3667	44.516	74.6702	-127.241	79.2396	-65.1245	-205.686	-131.579	210.084	-118.086	565.085	-450.144	-54.2648	-70.6152	-46.8677	311.258	-26.4278	-47.8446	100.639	-103.897	-27.8229	-111.472	-380.824	316.657	190.262	-177.105	149.527
2867	390.3	3.93055	1.58062	75.4965	54.2452	-105.345	-257.996	17.6615	184.548	29.484	22.3469	44.6936	73.8788	-126.571	80.2609	-66.1331	-205.696	-130.941	210.268	-118.934	563.295	-447.842	-54.7216	-68.5222	-52.6535	317.49	-34.6517	-39.5341	98.9626	-103.792	-28.4338	-110.939	-380.155	315.674	189.31	-175.939	149.885
2868	412.011	3.89952	1.59373	74.7874	53.0841	-107.242	-248.927	9.48198	177.031	36.0137	17.758	44.6646	75.068	-122.962	70.2913	-53.8951	-208.134	-133.004	204.186	-111.014	553.711	-439.814	-53.2921	-70.138	-46.3824	311.755	-30.1091	-44.9324	99.8317	-104.137	-28.0939	-111.277	-378.862	313.823	188.814	-174.56	150.361
2869	428.905	3.91228	1.58788	74.4584	52.8696	-106.138	-241.823	0.785288	170.497	43.6505	18.2376	44.4493	77.5311	-125.571	70.8042	-54.1215	-207.967	-130.926	212.016	-120.821	560.95	-446.059	-54.5769	-70.6821	-43.9659	309.835	-29.7013	-45.8449	99.9583	-103.598	-28.2882	-111.135	-379.463	314.625	187.943	-173.647	150.568
2870	432.604	3.93523	1.62623	75.1161	54.3984	-105.72	-243.012	1.34747	168.452	46.0516	18.4631	44.2987	79.2285	-127.116	71.7593	-54.7943	-208.218	-126.395	226.209	-138.424	575.656	-458.306	-57.0353	-71.1571	-41.8183	308.173	-29.567	-46.4855	100.078	-103.269	-29.1856	-110.337	-379.223	314.356	187.111	-172.702	150.792
2871	444.298	3.92993	1.6341	74.8157	53.5974	-105.769	-244.965	2.87701	166.951	47.6888	18.25	44.2276	81.1902	-129.099	73.3618	-56.0332	-208.434	-128.707	219.433	-129.993	569.675	-453.666	-55.8002	-73.6285	-33.6385	300.008	-21.434	-55.1504	101.904	-102.735	-30.5514	-109.064	-379.589	315.016	186.512	-172.424	150.954
2872	429.352	3.93933	1.66768	73.9355	55.3131	-104.844	-242.118	1.18424	169.1	45.5438	19.3198	44.6538	78.471	-126.38	74.4499	-57.4291	-208.792	-125.654	227.011	-140.024	575.731	-457.709	-57.4818	-64.9777	-62.0851	327.405	-47.1904	-27.0668	95.8965	-102.722	-30.3329	-109.291	-379.384	315.313	188.116	-174.07	150.588
2873	372.834	3.90487	1.63465	73.9528	52.0255	-104.21	-235.291	-6.35607	165.195	49.8526	19.6419	45.0266	77.7019	-125.726	77.4096	-60.2989	-209.16	-129.827	213.627	-123.998	560.709	-444.997	-55.351	-69.1833	-46.8769	313.045	-33.5312	-42.3737	98.4668	-102.893	-30.1766	-109.457	-378.632	314.111	187.59	-173.092	150.886
2874	420.964	3.85932	1.62453	73.7385	52.421	-104.55	-237.903	-3.0833	169.239	45.3237	19.7484	43.7584	77.6677	-125.676	71.8281	-54.1954	-208.82	-130.632	209.362	-119.342	555.21	-439.836	-54.8585	-67.384	-51.7412	318.51	-40.8592	-35.3071	97.4737	-103.109	-28.9698	-110.078	-382.898	319.144	186.851	-172.645	151.297
2875	435.324	3.85998	1.66475	73.3487	53.8687	-104.662	-240.75	1.10319	176.969	37.2974	20.2801	43.7154	75.2904	-122.813	69.7407	-52.5841	-209.03	-128.358	214.506	-125.986	559.851	-442.958	-56.2578	-64.8587	-61.3731	327.854	-48.2386	-26.9682	95.7977	-102.724	-29.6883	-109.369	-383.64	320.238	187.041	-172.672	151.217
2876	416.504	3.86811	1.70946	72.6495	54.9006	-103.445	-239.196	0.165459	179.898	34.6799	21.5109	43.7159	73.534	-120.84	68.2864	-51.4394	-209.227	-128.066	216.303	-128.341	561.609	-444.514	-56.4504	-62.0741	-73.4823	338.442	-53.1833	-20.1924	94.2704	-104.466	-26.8186	-112.191	-379.852	314.957	187.235	-172.174	151.509
2877	455.91	3.89289	1.68373	73.2223	56.1478	-103.054	-235.934	-4.89264	172.206	43.315	21.2927	44.0769	72.3211	-119.883	70.1094	-53.4274	-209.121	-125.555	227.268	-141.136	575.137	-456.86	-57.61	-62.5165	-71.5325	336.125	-50.97	-22.1353	94.7931	-104.515	-26.5408	-112.974	-377.487	316.389	195.444	-180.078	148.568
2878	446.284	3.89004	1.65613	74.302	54.3945	-102.879	-235.97	-5.23221	171.055	44.6596	21.3471	44.674	70.4543	-118.334	72.7422	-56.3073	-209.188	-126.686	225.24	-138.1	575.319	-457.927	-56.7262	-67.3382	-53.2121	318.933	-35.827	-39.316	97.6997	-104.368	-26.8631	-112.786	-376.758	315.337	194.35	-178.833	148.917
2879	411.97	3.86176	1.6752	73.7309	53.039	-102.891	-237.159	-4.36323	170.394	45.5087	21.1853	45.0138	70.6557	-118.576	75.5014	-59.1643	-209.496	-129.328	216.289	-127.708	564.569	-448.65	-55.5405	-67.2173	-52.6488	318.812	-36.3851	-39.2932	97.4005	-104.281	-27.2508	-112.365	-376.693	314.696	193.181	-177.47	149.36
2880	411.955	3.87025	1.69682	74.2854	53.4125	-102.726	-238.262	-4.19271	167.758	48.5181	21.0333	44.8056	72.5656	-120.437	76.3535	-59.6643	-209.669	-127.371	222.978	-136.054	571.138	-453.971	-56.7077	-68.9056	-46.6009	313.193	-31.7792	-44.6382	98.4399	-103.4	-29.4223	-110.194	-378.08	316.259	191.717	-176.59	149.584
2881	333.508	3.86529	1.69663	73.3999	51.7123	-101.997	-231.422	-12.1186	159.996	56.7621	20.9993	45.3091	73.0844	-121.379	77.1558	-60.8074	-209.067	-129.572	216.437	-128.99	564.948	-448.952	-55.5717	-71.5813	-37.2201	302.803	-23.2295	-53.5145	100.33	-103.291	-29.8797	-109.707	-378.134	315.884	190.583	-175.684	149.769
2882	268.626	3.87842	1.68165	73.8865	52.7497	-100.614	-224.291	-19.9053	155.334	61.6755	22.169	44.8026	75.0856	-123.745	75.0187	-58.1096	-208.626	-127.002	223.939	-138.685	574.991	-457.646	-57.4777	-69.5254	-42.645	308.541	-31.3827	-45.1647	98.6234	-103.556	-29.6087	-109.995	-377.036	314.247	190.06	-174.706	150.036
2883	284.588	3.89571	1.70306	74.3778	53.6737	-100.833	-227.004	-17.3964	155.628	61.4729	21.8654	44.567	77.4701	-126.171	75.6	-58.2897	-208.713	-125.678	228.559	-144.186	579.093	-461.106	-58.1576	-68.6643	-45.1235	311.26	-34.673	-41.9648	97.8946	-103.503	-29.3505	-110.305	-376.676	313.664	189.571	-174.076	150.198
2884	302.797	3.87967	1.70782	74.5776	52.561	-100.191	-230.103	-14.3002	153.477	63.1449	22.2104	43.8882	79.8577	-128.97	73.8482	-56.0301	-208.448	-128.886	217.281	-129.615	567.762	-452.52	-56.6286	-69.7893	-41.5138	308.066	-32.3982	-44.6705	98.6359	-102.327	-32.5395	-106.863	-379.071	316.536	188.833	-173.777	150.252
2885	285.128	3.88367	1.71115	74.5168	52.0379	-99.798	-228.864	-16.0675	151.251	65.5895	22.3692	43.7776	82.0207	-131.31	74.6046	-56.4912	-208.42	-130.78	212.19	-123.414	562.399	-448.198	-55.6222	-69.4519	-42.3786	309.073	-33.6589	-43.4908	98.2979	-101.959	-33.311	-106.091	-379.807	317.35	188.261	-173.262	150.36
2886	316.076	3.93965	1.77204	75.7443	54.8008	-100.141	-234.309	-10.9639	152.41	64.5771	21.97	43.425	85.1434	-135.984	70.7982	-52.7072	-205.992	-125.433	228.761	-143.618	580.155	-463.329	-58.3632	-72.7928	-37.1493	303.882	-27.423	-49.8169	100.416	-102.26	-33.02	-106.343	-378.896	316.134	188.399	-173.102	150.295
2887	317.95	3.92348	1.78786	75.9259	54.3661	-99.6978	-237.176	-7.81763	152.396	64.2225	22.3698	42.5067	86.2436	-137.262	65.8672	-47.6291	-205.346	-128.932	217.434	-129.065	569.13	-455.012	-56.5436	-70.9928	-42.5829	309.554	-34.2075	-42.9173	99.1499	-103.707	-31.9249	-106.613	-377.075	313.496	188.585	-172.884	150.442
2888	330.982	3.90939	1.76549	75.4828	54.8776	-99.7701	-239.054	-6.20669	152.853	63.8475	22.2881	42.1101	87.6993	-138.917	66.471	-47.5009	-205.16	-129.506	216.613	-127.888	568.979	-455.139	-56.2444	-68.3624	-51.1334	317.686	-41.3544	-35.1106	97.3358	-103.304	-32.5902	-106.042	-377.543	314.126	188.219	-172.569	150.46
2889	354.051	3.91084	1.75768	75.5498	54.3826	-99.873	-240.048	-5.41894	153.824	63.1151	22.2222	42.6855	85.1646	-136.513	68.9591	-50.3503	-205.362	-127.935	221.656	-134.166	573.598	-458.854	-57.0251	-74.5872	-31.3424	297.874	-18.8705	-58.8137	101.776	-103.021	-32.9099	-105.803	-378.027	314.65	187.765	-171.658	150.646
2890	301.742	3.94552	1.79013	75.6254	55.3134	-97.425	-235.063	-9.92951	146.01	69.9622	24.4441	43.7111	80.2863	-132.551	73.7763	-55.7155	-205.29	-120.625	236.35	-152.865	585.505	-467.855	-62.0163	-74.5014	-29.8537	296.633	-20.439	-56.7824	102.361	-103.465	-32.6412	-106.178	-375.768	312.775	189.905	-174.102	149.595
2891	316.035	3.93053	1.72913	74.6504	54.2596	-98.3166	-238.642	-7.00229	149.041	67.6928	23.5874	45.5544	73.9128	-126.238	81.3478	-64.4822	-206.179	-122.131	233.427	-149.541	580.265	-463.121	-60.8149	-68.3074	-48.8863	315.575	-40.1941	-36.1231	97.9755	-102.78	-30.8828	-107.872	-378.768	315.953	188.579	-173.349	149.681
2892	360.138	3.90677	1.70661	74.6066	53.0635	-99.0932	-243.392	-2.73031	151.366	65.7508	22.8657	45.6437	76.3939	-128.637	85.2332	-67.8174	-206.923	-125.303	224.489	-138.82	571.027	-455.347	-58.9311	-68.9592	-45.5733	312.672	-38.4577	-38.4019	98.3577	-101.697	-33.2915	-105.495	-381.113	318.772	187.452	-172.995	149.888
2893	279.167	3.84634	1.73831	73.7102	50.9613	-98.5065	-239.794	-6.44155	150.055	67.2636	23.2204	45.1128	73.9973	-126.273	80.8662	-63.8924	-206.287	-131.112	205.621	-116.157	553.069	-440.33	-55.9772	-69.5129	-43.1875	310.651	-36.5085	-40.9725	98.5487	-104.986	-28.3455	-110.112	-374.543	311.053	189.415	-172.403	149.919
2894	330.336	3.8452	1.7061	72.5214	52.9428	-99.1143	-238.493	-8.17449	153.315	64.5858	22.8755	44.5234	77.4432	-129.627	80.021	-62.4588	-206.359	-129.956	211.452	-123.312	556.526	-443.071	-56.3727	-64.5302	-59.7771	326.418	-51.9804	-24.0285	95.3568	-104.695	-29.5479	-109.547	-372.12	312.503	196.866	-179.327	147.244
2895	384.461	3.83636	1.73949	73.272	52.1544	-100.324	-246.777	-0.0846127	159.338	59.2565	21.8173	46.2354	69.7788	-121.391	84.4339	-68.5963	-207.581	-130.687	210.027	-121.319	554.942	-441.881	-55.5829	-66.7833	-49.8834	317.492	-45.0061	-32.1825	97.1154	-103.673	-31.2041	-107.723	-374.596	315.128	194.575	-177.548	147.792
2896	419.115	3.82923	1.7411	73.6376	52.4437	-101.42	-254.226	7.81519	165.931	52.3796	21.3857	46.4969	69.2505	-120.8	86.5238	-70.6905	-208.009	-131.702	206.113	-117.125	545.406	-433.359	-54.6319	-65.605	-52.2122	319.974	-48.4839	-28.8456	96.3447	-102.538	-33.6832	-105.118	-377.528	318.204	192.64	-175.779	148.438
2897	398.177	3.95365	1.76093	74.7706	51.4166	-101.283	-249.225	2.80484	165.876	52.5211	21.5434	48.1248	65.8124	-122.258	82.2107	-68.4641	-201.626	-129.851	208.011	-120.146	540.15	-427.623	-55.2246	-74.1838	-41.0293	309.383	-38.148	-39.8113	102.726	-102.425	-34.0664	-104.75	-377.419	317.877	191.873	-174.775	148.716
2898	391.4	3.95947	1.80628	74.7765	51.0319	-100.405	-250.063	2.70712	161.323	57.6453	21.678	48.5378	65.2085	-122.087	84.8561	-71.2698	-201.491	-129.737	208.5	-120.856	538.556	-426.185	-55.3223	-74.3196	-39.8866	308.832	-38.611	-39.9774	102.605	-101.722	-35.527	-103.23	-378.933	319.566	191.041	-173.603	149.147
2899	386.949	3.97109	1.8635	74.8823	51.2715	-100.762	-250.889	4.0829	165.048	54.0567	21.5498	48.7149	61.546	-118.568	80.1079	-67.9174	-200.617	-129.197	211.218	-123.942	544.684	-431.183	-55.94	-78.4796	-27.3163	295.848	-23.5637	-55.2054	105.547	-102.097	-34.4669	-104.437	-377.425	318.101	191.586	-173.667	148.82
2900	468.985	3.95649	1.77391	72.9048	52.4144	-101.103	-253.035	6.42409	165.104	53.3848	21.5576	49.3556	59.634	-116.48	84.0679	-72.064	-201.445	-128.339	210.898	-124.19	540.271	-426.669	-56.2136	-67.1327	-63.1893	330.104	-56.7853	-19.2241	98.1504	-99.7119	-39.5349	-99.2038	-383.26	325.212	189.756	-173.154	148.926
2901	417.624	3.94515	1.77551	72.5399	53.3424	-101.851	-255.87	10.5351	172.704	44.983	21.6528	49.0235	59.7262	-115.139	80.949	-69.2616	-202.686	-128.724	210.65	-123.604	540.612	-427.172	-55.8701	-66.0427	-65.8411	331.831	-57.2272	-18.0184	97.9661	-103.009	-33.1534	-106.544	-371.489	315.05	198.524	-180.207	146.077
2902	422.974	3.93386	1.78752	73.4005	52.003	-101.585	-254.418	8.51314	169.876	48.7065	21.3922	49.8833	54.844	-110.649	83.9564	-72.9279	-202.517	-130.352	208.846	-120.707	543.279	-430.296	-55.239	-69.4101	-52.9139	319.906	-45.4994	-31.6448	100.08	-102.267	-32.3678	-106.919	-375.092	318.281	195.814	-178.021	146.715
2903	461.199	3.91518	1.78328	74.4217	50.2813	-101.093	-252.921	6.03514	163.966	54.7133	21.4119	50.4864	54.3337	-109.541	89.1075	-78.0463	-203.889	-129.688	207.982	-120.569	538.847	-425.373	-55.7331	-74.643	-34.6869	302.715	-30.1856	-48.8217	103.703	-99.6454	-36.841	-102.164	-382.171	326.577	192.831	-176.735	147.188
2904	466.881	3.89687	1.75429	74.4905	51.3057	-101.982	-259.237	13.7481	172.14	45.6172	21.4266	50.4687	54.2941	-109.556	89.4779	-78.2786	-203.93	-128.886	208.177	-121.313	536.273	-422.474	-56.0703	-70.8718	-45.1177	313.199	-40.6454	-38.0172	100.734	-98.9186	-38.2173	-100.682	-384.057	328.818	191.882	-175.934	147.199
2905	359.055	3.88088	1.75431	74.4017	50.9637	-102.468	-260.66	15.8054	175.519	41.6312	21.455	49.9892	56.211	-110.973	88.6552	-76.9985	-204.45	-128.356	207.497	-121.121	533.145	-419.113	-56.4438	-74.1086	-34.483	303.328	-31.1107	-48.8512	102.827	-102.855	-30.6182	-108.647	-373.352	315.346	192.92	-174.632	147.475
2906	315.917	3.88421	1.78655	74.8259	51.757	-102.81	-265.357	21.3486	179.403	37.1141	21.6618	49.7937	57.0024	-111.811	88.5128	-76.6048	-204.372	-127.89	205.67	-119.672	527.215	-413.304	-56.6466	-72.0531	-40.7038	309.852	-38.4279	-41.721	101.274	-102.2	-32.5254	-106.754	-373.737	316.034	191.984	-173.389	147.767
2907	344.078	3.89409	1.77805	72.9578	51.4757	-102.177	-260.433	14.8404	170.24	47.3919	21.3015	49.8444	57.3647	-112.148	89.8472	-77.8335	-204.538	-127.179	210.901	-125.319	537.981	-422.764	-57.4699	-68.9406	-51.1846	319.803	-46.6853	-32.8373	99.0239	-102.904	-31.4362	-107.577	-372.774	313.767	191.367	-172.915	147.875
2908	417.759	3.89397	1.71041	75.2069	52.7143	-102.16	-258.62	13.2185	171.995	45.6249	21.3866	49.2758	60.3014	-115.221	90.6346	-77.681	-204.647	-123.032	228.185	-145.921	558.927	-439.505	-60.1771	-75.8576	-28.1532	297.264	-24.4191	-56.5574	104.041	-100.436	-36.1372	-102.735	-379.233	321.212	188.33	-172.364	148.058
2909	427.197	3.88714	1.72716	74.89	53.2042	-102.626	-259.656	15.2011	176.911	40.1496	21.5092	48.9313	61.5892	-115.518	87.5236	-74.9682	-205.346	-124.199	224.249	-141.003	556.638	-437.888	-59.468	-70.0318	-46.6963	315.258	-41.7473	-38.2482	99.941	-98.6329	-39.7463	-99.0145	-383.632	326.807	187.134	-172.341	147.756
2910	428.799	3.9021	1.67982	73.8549	54.82	-102.957	-258.678	14.2094	176.765	40.1316	21.3615	49.1992	62.0226	-115.793	90.0835	-77.376	-205.687	-121.377	233.928	-152.979	565.78	-444.87	-61.2532	-66.2541	-59.2198	326.864	-51.662	-27.1489	97.4075	-99.6264	-35.8739	-102.851	-381.334	323.689	187.512	-171.982	147.725
2911	366.289	3.88809	1.63159	73.0876	53.7591	-103.133	-260.856	17.2297	180.659	35.6515	21.6924	49.1917	61.8334	-115.709	90.2111	-77.4946	-205.493	-124.124	224.742	-141.817	558.076	-438.689	-59.9557	-66.5788	-57.8044	325.309	-49.9254	-28.919	97.8216	-102.066	-30.288	-109.03	-373.268	314.256	188.43	-171.882	147.565
2912	350.37	3.89724	1.69445	73.7082	55.6409	-103.264	-262.958	20.0231	183.636	32.1913	21.9813	48.573	61.7642	-114.318	84.8755	-72.6074	-206.42	-122.435	231.963	-150.069	567.481	-447.082	-60.6752	-65.3905	-61.5579	328.44	-52.6304	-25.581	97.27	-101.337	-32.3815	-107.062	-373.592	315.653	188.942	-172.404	147.214
2913	433.65	3.88493	1.58439	73.2748	54.8031	-103.695	-262.96	20.082	183.182	32.451	21.7862	48.9113	59.1496	-112.531	85.6367	-73.6463	-205.414	-126.365	219.687	-134.746	557.309	-439.485	-58.3951	-64.2564	-66.1548	332.052	-53.3429	-23.965	96.7297	-101.177	-33.4473	-106.481	-371.746	317.091	195.763	-178.929	144.648
2914	426.366	3.8858	1.71633	74.7331	55.3427	-104.014	-263.449	20.7864	183.449	31.923	21.742	47.8558	57.618	-108.339	73.7492	-63.0109	-207.061	-127.735	217.309	-131.176	557.692	-440.729	-57.4692	-65.8266	-59.857	325.939	-47.638	-30.0935	97.8184	-99.5597	-36.3258	-103.218	-376.795	322.536	193.017	-177.625	145.149
2915	389.747	3.87252	1.74638	75.8445	54.5253	-104.354	-264.51	22.0603	183.821	31.1837	21.7149	46.7053	60.6845	-110.379	71.0034	-59.3698	-207.794	-129.916	210.485	-122.72	550.789	-435.441	-56.0812	-69.159	-47.8993	314.895	-37.7232	-41.4661	99.8678	-99.6239	-36.3556	-103.195	-376.329	321.566	192.164	-176.183	145.689
2916	414.308	3.87196	1.74548	75.6621	54.2767	-104.61	-263.489	20.3001	179.296	35.9629	21.2401	46.559	61.1587	-110.898	71.2676	-59.4546	-207.676	-129.311	211.542	-124.341	550.905	-435.065	-56.5954	-68.9382	-47.7281	315.238	-39.3438	-40.3581	99.5063	-99.2751	-37.1212	-102.428	-376.889	322.165	191.686	-175.596	145.918
2917	347.487	3.85082	1.78054	77.3086	56.1176	-107.205	-271.852	30.8667	187.3	26.5847	18.5388	44.3542	64.2473	-111.28	58.517	-44.4647	-208.665	-130.97	204.921	-116.256	541.433	-426.484	-55.2932	-69.0147	-44.8603	312.726	-39.198	-41.0687	99.3063	-99.4841	-36.8389	-102.757	-376.432	321.519	191.152	-174.599	146.269
2918	396.583	3.84674	1.7899	76.8331	55.2888	-108.001	-267.238	24.3465	178.097	36.7437	17.1215	43.608	65.9615	-112.333	56.587	-41.9308	-209.175	-131.255	202.404	-113.744	538.448	-423.485	-55.3369	-69.2762	-43.6483	312.133	-39.4794	-41.457	99.4096	-99.3076	-37.1699	-102.413	-376.405	321.422	190.428	-173.656	146.599
2919	412.224	3.8523	1.84352	74.7325	54.7577	-105.912	-257.724	15.431	178.406	37.1595	18.8994	44.4304	64.5799	-111.861	60.0563	-46.2232	-208.987	-131.263	200.802	-112.397	535.062	-420.122	-55.5037	-64.8741	-58.4298	326.03	-51.7339	-27.9389	96.402	-99.0424	-37.5549	-102.085	-376.725	322.163	190.916	-173.487	147.164
2920	437.328	3.83414	1.80364	75.7616	53.3018	-104.364	-256.917	13.0165	174.499	41.8345	19.9245	45.513	63.0509	-111.713	65.8637	-52.7237	-208.738	-129.568	209.103	-122.233	546.246	-429.705	-56.8045	-72.8941	-31.9879	300.812	-27.1361	-54.7323	101.929	-98.9727	-37.6455	-102.02	-376.787	322.351	190.748	-173.428	147.185
2921	453.508	3.85003	1.86908	75.724	53.1777	-104.05	-256.705	13.3899	176.098	40.4044	20.2831	45.4989	62.1306	-110.886	64.8269	-51.8505	-208.462	-129.917	207.239	-120.057	544.044	-427.879	-56.4208	-76.2315	-23.0246	291.552	-15.1837	-66.5823	104.442	-98.3639	-38.9724	-100.669	-378.489	324.528	190.135	-173.011	147.304
2922	473.31	3.86536	1.83674	75.2452	54.2067	-103.826	-252.798	8.34847	172.468	44.5365	20.2785	45.089	61.8804	-109.718	60.9239	-48.2989	-208.93	-126.98	221.164	-136.199	560.245	-442.09	-58.1621	-75.2273	-26.733	295.03	-18.9873	-62.501	103.981	-99.6233	-34.3106	-106.005	-373.478	320.837	194.897	-177.46	145.514
2923	472.123	3.86216	1.80787	75.5685	54.7127	-103.695	-252.944	8.57509	172.718	44.1456	20.5118	45.065	61.8086	-109.637	61.0155	-48.3663	-208.869	-126.992	222.504	-137.351	563.665	-445.628	-58.0509	-70.1437	-42.8139	311.267	-37.3276	-43.7331	100.367	-99.3019	-35.1363	-105.14	-373.718	320.935	193.92	-176.583	145.756
2924	454.408	4.01947	1.91516	75.8973	54.0729	-103.69	-252.97	8.07001	169.686	47.5573	20.2083	46.6484	60.7567	-111.269	55.1061	-45.1354	-204.248	-129.194	216.225	-129.447	557.627	-441.089	-56.8423	-76.1305	-37.6449	306.346	-32.6504	-48.5892	105.643	-99.0492	-35.5762	-104.878	-372.919	320.264	193.364	-175.996	145.738
2925	471.91	4.00133	1.89889	76.2664	54.6683	-103.729	-256.345	11.7334	171.34	45.4167	20.4534	45.9788	64.2485	-114.602	55.1829	-44.4858	-204.431	-130.245	214.136	-126.691	555.492	-439.778	-56.2681	-77.5383	-32.8389	301.688	-26.7896	-54.9391	106.485	-98.4459	-34.9546	-105.28	-375.602	323.018	192.12	-175.11	145.828
2926	451.369	3.99012	1.8974	77.0067	54.7318	-103.986	-261.702	17.8765	176.054	39.9997	20.7629	46.0745	63.6262	-114.442	56.2471	-45.4561	-204.04	-131.597	208.482	-120.275	545.86	-431.466	-55.3231	-76.0019	-37.2026	306.557	-32.9843	-48.8783	105.112	-97.9122	-35.8208	-104.339	-377.104	324.769	191.607	-174.092	146.189
2927	528.869	4.00039	1.93563	77.1707	55.3968	-103.187	-257.629	12.6023	170.445	46.5249	20.7463	45.3415	65.2226	-115.604	52.9234	-42.053	-203.92	-128.405	221.156	-135.269	559.894	-443.293	-57.2185	-78.7765	-27.75	297.075	-23.3	-58.9206	107.168	-96.4984	-39.3218	-100.447	-382.763	331.856	190.892	-174.693	145.762
2928	495.659	4.00214	1.92916	77.6423	57.0077	-103.201	-259.664	14.5468	170.059	46.7536	20.7705	45.0326	67.8509	-118.255	54.3928	-42.9331	-204.048	-125.609	231.566	-147.385	574.276	-455.998	-58.6576	-77.7286	-31.3153	300.548	-26.0037	-56.1326	106.42	-97.9977	-35.3277	-104.45	-379.764	327.934	191.206	-174.515	145.643
2929	421.564	3.97045	1.90556	76.265	54.8801	-103.215	-260.689	15.6931	170.682	45.958	20.8825	44.6775	70.1763	-120.817	54.9003	-42.9967	-203.751	-132.385	211.315	-122.542	553.973	-439.765	-55.1765	-77.0245	-33.9806	302.835	-25.9719	-55.956	105.992	-100.083	-30.9376	-109.186	-373.999	320.606	191.503	-173.564	145.741
2930	435.427	3.97386	1.93024	76.8086	55.2881	-103.201	-262.711	19.0687	177.12	39.0029	21.5096	44.6908	68.8885	-119.487	53.519	-41.9494	-203.524	-132.958	209.072	-119.973	550.423	-436.551	-54.8765	-79.5394	-26.1674	294.654	-15.9358	-65.964	107.844	-98.7454	-31.9956	-107.818	-378.37	325.67	190.227	-173.05	145.921
2931	496.011	3.96021	1.90716	76.7569	55.3614	-102.926	-266.4	22.8277	177.325	38.7803	21.7708	45.1969	66.1479	-117.763	56.2067	-44.7698	-202.73	-132.636	210.577	-121.513	554.273	-440.154	-54.8155	-80.6474	-24.0282	291.795	-9.05039	-72.1839	108.341	-96.1194	-37.5042	-101.933	-385.043	334.006	188.363	-173.518	145.311
2932	507.512	3.94498	1.84256	76.5024	56.4267	-103.209	-262.797	18.1684	174.454	42.0793	21.1322	44.5494	67.9918	-119.015	55.0356	-43.0911	-203.085	-129.102	224.426	-137.758	569.626	-453.27	-56.813	-80.3079	-25.4363	292.418	-8.38266	-72.2902	108.39	-97.4664	-32.0654	-107.331	-383.143	331.034	188.132	-173.622	145.149
2933	389.796	3.94469	1.8095	77.1929	57.1937	-103.52	-267.414	24.3444	181.28	34.0678	21.8063	44.2148	69.9793	-121.275	56.4378	-43.7325	-203.015	-128.707	224.764	-138.02	569.404	-453.222	-56.8973	-77.2945	-35.4704	303.272	-22.5738	-58.1801	106.311	-100.206	-26.2473	-113.115	-378.14	323.592	188.89	-173.139	145.862
2934	381.826	3.87955	1.77293	77.3214	58.4659	-102.842	-273.589	33.4411	195.143	18.3432	23.8348	44.2013	69.963	-121.259	56.5449	-43.7926	-203.063	-131.348	215.934	-129.274	561.399	-446.225	-55.6353	-70.1726	-59.101	325.961	-45.4958	-33.4362	101.603	-99.022	-30.7905	-108.22	-380.356	326.064	187.895	-172.344	146.136
2935	334.621	3.89819	1.80273	77.6277	58.0449	-102.591	-270.906	30.6454	194.896	18.7142	24.031	44.0308	64.2543	-113.562	50.9996	-38.6085	-203.498	-129.539	222.066	-136.576	567.472	-451.205	-56.6675	-78.4044	-30.0423	297.479	-18.746	-62.4499	107.412	-101.143	-26.2065	-113.208	-375.25	321.225	188.878	-172.006	146.022
2936	389.087	3.90103	1.75394	77.8626	57.7469	-102.869	-270.69	30.9573	196.502	16.5669	24.2098	44.2919	63.5952	-113.049	52.5875	-40.2624	-203.547	-129.969	219.551	-133.723	564.795	-448.68	-56.4643	-77.7975	-31.8222	298.89	-18.9743	-61.9752	107.002	-99.8704	-29.9684	-109.336	-377.867	324.398	187.806	-172.257	145.718
2937	382.406	4.03116	1.85672	78.2774	58.8085	-103.35	-270.5	30.4645	192.999	20.2103	23.7032	45.9793	59.7562	-110.316	50.4313	-40.3239	-201.38	-126.151	232.255	-148.676	575.799	-458.1	-57.9955	-80.7672	-32.365	299.253	-18.8651	-61.8328	110.532	-99.2407	-31.3286	-107.988	-378.727	325.755	187.806	-172.582	145.535
2938	406.894	4.0271	1.88882	78.986	60.6137	-102.79	-271.29	31.7682	194.492	18.4599	24.3477	45.926	60.0405	-110.854	49.8304	-39.778	-200.955	-124.116	236.783	-154.658	584.231	-465.53	-59.783	-81.1709	-27.3782	293.204	-12.197	-67.678	110.808	-99.4994	-30.4774	-109.226	-376.582	326.636	194.891	-179.93	142.791
2939	426.73	3.97774	1.83585	78.4037	57.9599	-102.655	-271.67	31.7689	193.43	19.8954	24.1835	46.1397	59.4165	-110.338	51.1875	-41.1175	-201.065	-131.761	214.479	-126.988	566.186	-452.003	-55.6143	-79.5318	-30.3432	296.12	-17.9742	-61.5309	109.354	-98.5257	-32.4959	-107.019	-379.252	329.84	194.034	-179.85	142.756
2940	367.327	3.99252	1.83342	77.485	57.3009	-102.284	-271.376	31.6946	194.387	18.8792	24.5576	46.4201	58.5478	-109.661	52.4797	-42.6516	-201.011	-132.66	212.702	-124.135	565.067	-451.414	-55.1702	-78.1212	-34.0884	299.542	-21.0376	-58.2121	108.306	-100.714	-28.151	-111.853	-373.065	322.245	194.968	-179.646	142.647
2941	392.37	3.96655	1.78405	78.0057	58.1113	-102.633	-270.227	29.9396	190.886	22.6221	24.0454	45.8107	62.1022	-113.888	54.5926	-44.0175	-200.804	-130.815	219.572	-132.124	572.595	-458.082	-56.1303	-76.0579	-40.3783	306.223	-29.659	-49.531	106.854	-100.516	-27.339	-112.411	-374.621	323.814	195.328	-179.944	142.875
2942	399.878	3.95566	1.76786	78.5001	58.1388	-102.189	-270.677	31.1238	193.678	19.398	24.7672	45.9891	63.9459	-116.042	59.4492	-48.336	-201.341	-130.46	219.908	-132.753	572.53	-457.938	-56.3092	-74.8643	-42.4034	308.464	-33.8947	-45.4017	105.913	-99.6215	-27.3476	-112.135	-378.183	327.373	193.338	-178.514	143.346
2943	433.813	3.94378	1.75482	77.7762	56.8037	-103.05	-268.151	27.2594	187.033	26.7073	23.4979	45.819	65.2249	-117.198	59.7901	-48.4433	-201.618	-132.683	212.775	-124.178	564.802	-451.294	-55.1193	-74.1057	-43.6829	309.839	-36.2769	-43.1175	105.341	-99.1377	-28.4079	-110.984	-379.489	328.758	192.59	-178.012	143.523
2944	473.096	3.93349	1.71774	77.6426	56.7277	-102.775	-269.694	29.4955	190.419	22.9245	24.041	46.523	64.3094	-116.803	65.7994	-54.3128	-202.236	-130.568	217.799	-130.663	567.262	-452.497	-56.2047	-73.7876	-43.2173	309.857	-37.4773	-42.4583	104.975	-96.8345	-31.4332	-107.579	-385.818	336.304	190.446	-177.332	143.605
2945	366.063	3.94367	1.74999	77.7587	58.3579	-102.165	-270.962	31.6428	194.29	18.582	24.9378	46.1309	67.5456	-119.622	67.058	-54.9358	-202.855	-128.008	225.77	-140.242	575.802	-459.697	-57.5247	-73.6702	-43.2546	310.209	-39.0383	-41.1705	104.855	-100.114	-24.9764	-114.741	-376.066	324.533	191.564	-176.53	143.719
2946	396.007	3.94429	1.75574	78.9122	58.7965	-102.498	-272.202	33.1916	195.66	16.8568	24.9201	46.1395	67.3239	-119.331	67.2681	-55.179	-202.994	-125.73	230.942	-147.244	580.471	-462.658	-58.9626	-75.1117	-37.6594	304.884	-34.4659	-46.2663	105.829	-98.7956	-28.0322	-111.427	-379.668	328.681	190.145	-176.048	143.853
2947	435.412	3.92488	1.72712	78.4634	57.5501	-102.608	-270.761	31.2705	193.146	19.655	24.6216	45.9287	69.8202	-121.777	68.6389	-56.1237	-203.287	-128.402	223.515	-137.866	573.91	-457.676	-57.4656	-74.8578	-37.9447	305.466	-34.9215	-46.1528	105.352	-97.098	-31.6	-107.593	-383.887	333.779	188.598	-175.09	143.845
2948	405.552	3.93696	1.74075	78.2172	58.2554	-103.073	-267.797	27.4145	187.956	25.2672	23.9086	45.6813	71.4744	-123.285	69.0834	-56.2438	-203.437	-125.466	232.094	-148.383	582.032	-464.212	-59.0134	-74.3255	-39.1558	306.99	-36.9719	-44.3683	104.933	-99.2319	-27.1174	-112.437	-378.113	326.654	189.16	-174.312	143.984
2949	400.185	3.91625	1.73926	78.1742	57.4854	-102.683	-269.898	30.375	192.159	20.5772	24.6144	45.7644	74.046	-125.685	73.2996	-59.8768	-204.412	-127.044	225.907	-141.208	574.123	-456.92	-58.2018	-74.2408	-38.5287	306.638	-36.6524	-45.168	104.672	-97.3643	-31.7202	-107.576	-382.342	331.716	187.301	-173.457	143.986
2950	347.699	3.89332	1.71449	77.5576	56.3325	-102.496	-269.424	30.3142	194.814	17.6595	24.977	45.5016	75.7131	-127.374	73.6809	-59.8527	-204.48	-131.373	212.59	-124.958	560.924	-446.007	-55.9314	-75.9582	-33.7081	301.758	-30.1941	-51.8358	105.862	-99.3272	-28.6144	-111.023	-376.608	324.471	187.713	-172.988	144.04
2951	410.744	3.92619	1.70603	76.8846	57.9351	-103.089	-266.04	25.6148	188.302	24.9611	23.9096	45.6073	75.3038	-126.986	74.3382	-60.5539	-204.453	-125.711	231.029	-147.224	577.648	-459.596	-58.886	-70.6734	-49.9658	317.363	-45.7682	-35.1517	102.268	-98.3674	-31.1147	-108.517	-378.053	326.359	186.833	-172.867	144.074
2952	446.226	3.90231	1.69426	77.5229	56.9748	-102.683	-267.235	27.7568	192.737	19.9845	24.6974	45.4173	76.5028	-128.148	74.8974	-60.8891	-204.589	-128.132	223.193	-137.896	570.06	-453.07	-57.7848	-72.3848	-44.2736	311.998	-39.9532	-41.6037	103.297	-96.0097	-35.8852	-103.372	-384.239	334.004	185.126	-172.535	143.832
2953	397.918	3.93577	1.73342	77.8779	57.727	-102.612	-266.115	26.7214	191.876	20.7258	24.8437	44.9739	77.5243	-130.258	70.1213	-56.4521	-202.559	-127.347	224.317	-138.756	572.365	-455.542	-58.1543	-78.1886	-30.568	298.215	-24.3126	-57.5747	107.297	-99.5568	-29.1473	-110.453	-374.499	324.762	194.294	-179.526	141.445
2954	412.427	3.91611	1.66343	77.4007	56.9117	-102.368	-266.363	27.3546	193.169	19.2056	25.2332	46.2831	73.1336	-126.074	77.9244	-64.5808	-203.651	-127.824	221.956	-136.1	567.209	-450.521	-57.8434	-74.1407	-42.236	309.89	-36.8572	-44.7868	104.474	-98.6503	-27.7352	-111.783	-377.231	327.664	192.498	-178.537	141.725
2955	462.253	3.91773	1.65376	77.4828	56.2991	-102.202	-265.606	26.8743	193.662	18.5038	25.54	46.9754	70.1106	-123.303	79.9624	-67.2854	-203.384	-127.031	223.218	-137.96	566.539	-449.379	-58.1969	-74.88	-40.075	307.892	-36.2899	-45.3608	104.939	-96.6674	-31.9851	-107.175	-382.345	333.77	190.488	-177.667	141.863
2956	404.936	3.90103	1.63991	76.72	56.12	-102.068	-263.821	25.2593	194.141	17.8392	25.798	47.0072	70.1296	-123.305	81.0164	-68.2392	-203.415	-126.84	222.171	-137.247	564.638	-447.146	-58.5755	-74.3443	-41.3091	309.346	-37.7873	-44.0659	104.374	-99.048	-26.8886	-112.647	-376.433	326.109	191.086	-176.83	142.128
2957	451.762	3.92421	1.66724	77.2206	56.3927	-102.71	-260.629	20.8861	187.746	24.8487	24.8032	47.3506	67.6613	-121.194	80.6349	-68.4889	-202.689	-122.824	234.549	-152.371	575.496	-455.795	-60.3884	-76.9147	-34.3835	302.343	-31.5142	-50.2165	106.177	-97.9682	-29.4021	-109.939	-379.319	329.491	189.928	-176.446	142.216
2958	393.09	3.85853	1.65098	76.9503	55.9764	-102.258	-262.192	23.1795	192.072	20.1337	25.4692	47.1242	62.6728	-116.241	78.1785	-66.5836	-202.153	-124.014	229.636	-146.554	570.611	-451.528	-59.5997	-75.791	-37.236	305.343	-33.8489	-48.0218	105.161	-100.303	-25.3026	-113.422	-377.975	326.791	189.511	-174.719	142.678
2959	377.376	3.9582	1.7576	77.7144	57.1211	-102.396	-263.826	25.4671	195.41	17.3726	25.7239	47.3837	61.8469	-115.432	79.4568	-67.9097	-202.37	-121.267	238.421	-157.279	578.191	-457.614	-60.8939	-75.6491	-36.8448	305.425	-35.2594	-47.0407	104.967	-99.2755	-28.2213	-110.344	-380.118	329.18	188.102	-173.538	143.077
2960	420.491	3.85443	1.78161	75.8547	57.4713	-103.303	-260.576	20.6012	187.171	26.4122	24.2929	47.3562	51.7148	-104.648	69.2079	-60.0362	-201.534	-121.784	234.5	-153.582	579.951	-458.725	-61.182	-70.2187	-54.0753	321.7	-48.7	-32.4299	100.983	-97.4271	-33.2837	-106.558	-375.38	329.917	191.09	-174.95	139.915
2961	493.592	3.84134	1.74427	76.1128	58.2505	-103.68	-262.574	22.3364	185.873	27.676	23.9001	46.9453	52.4005	-105.05	68.1596	-58.5955	-201.738	-122.278	233.147	-151.717	579.723	-458.956	-60.7567	-67.5466	-62.3246	328.846	-53.262	-26.4959	99.0103	-95.2149	-37.5956	-101.916	-380.687	337.863	191.805	-177.526	138.34
2962	382.995	3.83479	1.76296	77.374	58.6499	-102.636	-266.126	28.2912	197.544	15.5237	25.9034	48.0195	47.6852	-101.729	77.8174	-67.8809	-201.985	-118.665	242.421	-163.832	591.251	-468.23	-62.8549	-71.5551	-46.7636	314.604	-40.918	-40.9496	101.69	-97.6331	-32.0726	-108.02	-373.427	328.672	191.699	-175.52	139.085
2963	402.284	3.82468	1.76563	77.7596	58.8232	-101.921	-269.232	30.8499	198.048	15.161	25.8884	47.9085	51.1854	-104.763	79.6382	-69.2381	-202.843	-120.365	241.192	-161.237	584.898	-462.961	-61.5537	-70.729	-48.9603	316.838	-43.9271	-37.9395	101.241	-95.8003	-36.3442	-103.263	-378.309	334.472	189.963	-175.117	139.269
2964	403.274	3.80574	1.73641	76.8988	57.8193	-102.086	-269.181	29.7804	194.306	19.3571	25.1546	47.9857	51.0818	-104.689	80.4605	-70.0236	-202.812	-122.188	237.247	-155.93	577.145	-456.317	-60.3776	-69.5473	-51.8001	319.611	-47.1703	-34.6358	100.524	-95.5264	-37.8462	-101.723	-378.392	334.508	188.906	-174.602	139.329
2965	400.94	3.7929	1.72912	77.9732	56.9969	-102.26	-269.226	29.6024	193.523	20.0344	24.9582	47.917	51.8766	-105.05	81.4887	-70.9028	-203.339	-122.59	236.702	-155.118	574.873	-454.259	-60.0902	-73.4973	-38.5491	307.115	-35.7921	-47.2742	103.372	-95.6366	-37.5714	-101.996	-378.144	334.152	188.411	-174.325	139.389
2966	411.243	3.76875	1.69606	77.782	56.3324	-102.38	-271.491	32.5177	196.595	16.3919	25.2747	47.7706	52.3444	-105.185	82.4603	-71.543	-203.897	-124.222	229.455	-146.678	567.357	-447.782	-59.2983	-75.1114	-33.2542	301.678	-29.1637	-54.0911	104.47	-94.9406	-38.9534	-100.525	-379.514	336.237	187.885	-174.079	139.09
2967	394.342	3.76697	1.68161	76.9761	55.4346	-102.556	-267.88	29.0076	196.368	16.5758	25.2213	47.6502	49.3292	-102.775	78.0789	-67.9042	-202.597	-125.637	224.333	-140.534	561.418	-442.753	-58.4555	-75.1923	-34.9607	303.022	-30.232	-52.5729	104.627	-95.8385	-36.8135	-103.056	-375.792	331.646	187.114	-173.086	139.093
2968	358.251	3.94602	1.74449	75.6121	54.7772	-103.518	-265.505	25.3203	189.166	24.3259	23.9761	50.6962	41.5203	-98.8034	77.4092	-70.7225	-197.301	-122.4	236.548	-154.934	572.118	-451.751	-59.947	-81.3831	-30.413	297.817	-21.2031	-61.3223	110.972	-98.2224	-31.3359	-108.685	-370.444	323.448	187.082	-171.777	139.948
2969	396.79	3.91414	1.70792	75.7469	54.5034	-103.585	-269.751	29.4538	187.809	25.587	23.8552	50.6804	40.1741	-97.8649	77.1979	-70.4757	-196.797	-126.127	225.09	-140.614	563.063	-445.008	-57.9067	-82.4585	-26.5237	293.509	-15.8116	-66.3888	111.668	-97.2502	-30.8471	-108.975	-373.717	328.165	187.628	-173.69	139.126
2970	395.265	3.91718	1.67431	76.5758	56.0312	-103.312	-270.077	30.2998	189.584	23.4773	24.3477	51.4017	38.9146	-96.6455	83.126	-76.131	-197.825	-122.552	236.764	-154.688	573.729	-453.73	-59.5896	-77.5852	-40.9101	308.107	-30.9173	-51.1712	107.963	-96.6048	-31.6252	-107.98	-376.021	330.412	186.384	-172.317	139.384
2971	329.315	3.94313	1.77373	77.6566	58.3466	-103.521	-270.48	30.4942	188.23	24.8194	24.1294	49.3757	47.5799	-105.849	77.6494	-68.9988	-197.372	-116.742	252.789	-174.345	589.463	-466.889	-63.5983	-81.2813	-25.7348	293.233	-18.2712	-63.9805	110.724	-97.057	-30.0528	-110.022	-372.982	326.841	185.145	-170.069	139.721
2972	421.632	3.95568	1.66926	77.9896	58.7226	-103.052	-274.126	35.9524	196.616	15.1824	25.4925	49.7839	47.1138	-105.572	79.6886	-71.0445	-197.583	-118.463	246.279	-166.626	583.819	-462.278	-62.7984	-83.2711	-18.4554	284.399	-6.91053	-74.2736	112.682	-96.0291	-31.9704	-107.836	-376.347	330.581	183.664	-171.305	139.359
2973	386.732	3.90475	1.6867	77.611	57.0499	-102.65	-274.677	33.9446	187.318	26.634	23.9929	50.3117	44.997	-104.852	82.5797	-73.7521	-196.662	-120.637	241.527	-159.872	582.057	-462.315	-61.1287	-78.9981	-32.5771	298.834	-21.6851	-59.2233	109.12	-93.8942	-36.1121	-103.193	-382.264	337.665	181.599	-169.906	139.274
2974	348.416	3.88161	1.66091	77.0067	57.1253	-101.85	-283.002	43.3777	195.924	17.8372	26.6188	49.5903	41.0472	-103.349	85.5349	-76.7409	-195.2	-122.565	233.669	-150.912	576.445	-457.455	-60.3541	-80.0574	-28.7855	294.35	-14.6278	-65.9504	109.98	-96.7636	-30.1877	-109.956	-373.35	327.844	184.949	-172.511	138.339
2975	370.97	3.87155	1.60864	77.2604	56.9885	-101.71	-280.58	41.3547	198.044	15.2304	26.6902	49.1321	43.492	-105.34	85.4669	-76.1444	-195.648	-123.085	233.969	-150.658	573.052	-454.483	-60.0327	-76.8256	-38.6213	304.322	-27.1183	-53.0228	107.754	-96.3399	-29.9189	-110.284	-374.419	328.653	183.352	-171.364	138.836
2976	396.633	3.86919	1.57613	77.1132	56.7789	-102.112	-277.928	37.9505	193.987	19.6783	25.8537	49.232	43.1784	-105.016	86.0823	-76.8466	-195.59	-123.7	233.591	-149.637	570.798	-452.551	-59.606	-73.051	-49.8386	315.123	-38.922	-40.306	105.178	-95.0589	-32.406	-107.567	-377.733	332.704	182.203	-171.243	138.827
2977	383.516	3.84906	1.56839	76.2137	55.7894	-102.49	-275.664	35.0165	190.211	23.7803	25.1469	48.6473	47.3758	-108.377	87.3064	-77.3797	-196.506	-124.692	231.348	-146.564	567.341	-449.739	-59.0378	-79.6439	-28.6698	293.859	-14.5227	-65.9574	109.928	-97.017	-28.7772	-111.604	-372.324	329.362	190.998	-178.62	136.331
2978	445.775	3.86354	1.55248	76.7979	56.6909	-102.969	-272.793	31.2598	185.221	29.2127	24.351	48.8612	46.4683	-107.527	88.1898	-78.4567	-196.416	-122.856	239.257	-155.582	577.56	-458.77	-59.8555	-76.7252	-37.7275	302.767	-25.0802	-54.8009	107.89	-96.0475	-30.4507	-109.698	-374.936	332.47	189.938	-178.282	136.372
2979	523.487	3.87835	1.50922	76.3647	56.573	-103.878	-267.78	24.5116	176.767	38.5222	22.8537	48.958	45.772	-107.049	88.677	-78.9567	-196.104	-121.734	243.488	-160.589	582.138	-462.813	-60.3643	-73.0921	-48.5231	313.448	-36.6262	-42.6687	105.217	-96.1974	-29.1317	-111.155	-374.432	331.672	189.524	-177.356	136.628
2980	484.536	3.83574	1.57245	76.5472	55.4548	-103.486	-271.302	28.7155	180.257	34.8927	23.0931	47.8302	50.7525	-110.17	85.7243	-75.487	-197.753	-126.656	229.893	-143.247	566.184	-450.022	-57.5423	-72.8469	-47.9167	313.288	-38.0838	-41.6919	104.91	-94.2981	-32.2764	-107.426	-380.247	338.279	187.162	-176.263	136.88
2981	381.6	3.831	1.57544	77.0035	56.2024	-103.324	-275.806	34.8707	187.815	26.2641	24.1333	47.1343	54.3863	-113.171	85.3989	-74.4518	-198.36	-127.078	229.302	-142.324	566.564	-450.554	-57.2769	-74.5347	-42.2487	308.063	-32.6592	-47.9847	105.982	-96.0039	-28.8712	-111.28	-375.355	332.119	187.388	-175.45	137.04
2982	460.935	3.83642	1.58128	77.3533	55.6954	-103.831	-272.669	30.517	181.765	32.9826	23.1628	46.9001	55.2937	-114.154	84.8677	-73.7278	-198.297	-126.408	229.334	-142.173	566.514	-450.642	-58.0121	-74.0404	-43.0327	309.233	-35.1234	-45.8674	105.517	-93.787	-34.1959	-104.597	-382.115	339.969	186.926	-175.853	136.742
2983	427.206	3.82403	1.5681	77.7451	55.9939	-103.643	-277.198	36.5314	188.411	25.3736	24.1335	46.5467	56.6624	-115.203	84.6023	-73.0963	-198.582	-128.199	224.101	-135.606	562.408	-447.649	-56.908	-74.1123	-42.6801	309.209	-34.6347	-46.781	105.283	-93.7484	-33.9721	-104.643	-382.835	340.643	186.247	-175.049	136.686
2984	378.939	3.82566	1.58882	77.1589	56.6913	-104.21	-275.611	33.6765	182.488	31.9484	23.0949	46.1048	58.5658	-116.396	84.3873	-72.4257	-199.186	-125.898	232.493	-145.51	572.867	-456.584	-58.0247	-74.9312	-40.3137	307.122	-31.4579	-50.5064	105.621	-96.2168	-28.0613	-111.24	-375.737	332.057	187.334	-174.457	136.681
2985	376.583	3.72845	1.57024	77.1327	56.8856	-104.093	-276.823	35.5925	186.11	27.9097	23.5022	43.7602	66.1611	-121.495	84.583	-69.763	-202.659	-127.963	225.686	-137.342	565.354	-450.248	-56.893	-69.4342	-50.0315	316.63	-39.6016	-41.854	100.411	-95.3529	-29.8705	-109.199	-378.165	334.893	186.334	-174.157	136.611
2986	334.802	3.72802	1.59001	77.1211	56.5705	-104.583	-276.044	34.6069	185.05	29.0422	23.1037	42.8035	69.8272	-124.671	83.2845	-67.5514	-203.136	-126.706	229.54	-142.122	568.88	-452.899	-57.5673	-71.9937	-41.2408	308.73	-33.6224	-49.1104	102.241	-96.472	-28.719	-111.094	-371.958	328.159	186.588	-173.379	136.633
2987	341.082	3.7331	1.58606	77.0306	58.3994	-104.56	-277.085	36.3312	188.23	25.4644	23.4929	42.4707	71.5041	-126.808	81.453	-65.2824	-202.565	-124.588	234.243	-148.924	576.636	-458.879	-59.4838	-67.6723	-53.0141	319.542	-44.4292	-37.0558	99.0709	-95.9459	-30.2471	-109.574	-372.51	328.852	185.851	-173.147	136.455
2988	361.523	3.7317	1.55163	77.7159	56.8394	-104.803	-276.178	35.4557	188.039	25.6383	23.3523	42.5171	71.3528	-126.646	81.6778	-65.5174	-202.572	-127.885	224.301	-136.652	565.498	-449.732	-57.6465	-70.8193	-42.9702	310.316	-35.549	-47.2872	101.212	-95.0361	-32.7968	-106.812	-374.393	330.882	184.185	-171.953	136.718
2989	432.724	3.73832	1.60262	76.8124	56.4111	-105.267	-265.755	23.1684	178.964	36.2238	21.9281	41.6578	75.3293	-129.242	80.3152	-63.4138	-204.02	-125.349	231.863	-145.966	573.723	-456.332	-59.0184	-76.1068	-26.7327	294.077	-17.923	-65.4043	104.888	-94.203	-33.608	-106.01	-375.085	331.439	183.025	-171.256	137.04
2990	500.844	3.74294	1.55805	77.0393	55.3537	-105.506	-263.112	20.2075	176.957	38.3721	21.6465	41.7546	74.8617	-128.815	80.6694	-63.824	-203.957	-127.388	225.695	-138.337	566.217	-450.098	-57.847	-72.7608	-37.5829	305.154	-29.8294	-53.4963	102.416	-92.2064	-38.4783	-100.647	-380.088	337.559	181.268	-170.341	137.066
2991	503.613	3.74131	1.57419	77.4711	56.9154	-105.871	-262.175	19.2762	176.847	38.4108	21.4643	40.6913	77.3131	-130.652	78.7206	-60.9258	-204.592	-124.505	235	-149.683	575.522	-457.579	-59.3446	-70.361	-45.2316	312.544	-37.1715	-45.7095	100.8	-92.076	-38.2623	-100.882	-379.956	337.637	180.853	-170.127	136.907
2992	453.479	3.72995	1.56291	77.8575	57.2205	-105.9	-266.431	25.1452	184.742	29.5345	22.3199	40.4472	78.44	-131.698	78.9338	-60.7865	-204.707	-125.543	230.874	-144.917	571.507	-453.989	-58.8377	-70.2187	-45.6865	313.184	-37.0284	-46.19	100.503	-92.1266	-38.6064	-100.531	-379.504	337.169	180.422	-169.645	136.722
2993	398.541	3.70749	1.57159	75.7775	56.8314	-106.053	-267.405	26.4858	186.649	27.4029	22.416	39.8307	78.0337	-130.346	76.906	-58.5868	-205.243	-127.614	224.824	-137.357	565.549	-449.287	-57.6365	-67.0389	-55.8412	322.631	-46.3206	-35.8542	98.4708	-95.2787	-32.3799	-107.604	-369.795	327.955	188.03	-175.354	135.067
2994	395.759	3.73139	1.58948	78.006	58.3773	-105.635	-269.236	29.2903	190.828	22.635	23.2095	40.527	77.4353	-129.831	81.0374	-62.751	-205.862	-123.238	238.083	-153.752	578.073	-459.129	-59.8052	-71.7085	-40.8094	308.303	-31.0454	-52.6063	101.748	-94.1689	-35.0646	-104.483	-373.592	332.073	186.384	-174.551	135.167
2995	512.567	3.68429	1.57868	79.5081	59.31	-108.961	-265.572	24.8728	182.699	31.2232	16.979	39.9013	78.301	-129.366	71.5163	-51.622	-205.999	-121.787	243.375	-159.877	581.891	-462.018	-60.3487	-69.4362	-34.9465	301.379	-37.0643	-46.5359	99.3834	-92.6379	-38.3057	-100.77	-378.153	337.55	184.801	-173.627	135.259
2996	461.35	3.6732	1.63317	79.6625	60.6646	-108.815	-266.344	26.1801	185.393	28.2394	17.4653	38.6223	80.252	-130.77	66.2646	-45.8626	-205.799	-120.518	247.361	-164.626	586.417	-466.007	-60.7295	-69.3381	-37.3782	304.463	-38.9136	-45.1314	99.0755	-94.0071	-36.1773	-103.106	-375.43	334.544	185.888	-172.779	135.428
2997	428.073	3.66772	1.59113	77.9636	59.176	-109.212	-264.609	24.4128	183.848	29.3729	16.8211	38.233	81.6483	-131.114	63.0833	-42.1336	-206.194	-122.269	240.389	-156.677	577.658	-457.595	-60.102	-67.5768	-42.9895	310.192	-45.23	-38.8102	97.8832	-94.7507	-35.7995	-104.075	-371.387	329.485	184.616	-171.978	135.849
2998	503.364	3.66804	1.57971	78.1455	59.0513	-109.384	-260.63	19.1143	177.146	36.7054	16.3471	37.4864	84.8086	-133.945	62.3531	-40.6006	-206.596	-123.544	235.878	-151.527	573.16	-453.764	-59.5361	-67.3432	-44.4763	311.686	-46.4115	-37.5746	97.8954	-93.0162	-39.3556	-99.9155	-377.004	336.086	182.905	-171.875	135.736
2999	482.348	3.67115	1.5704	78.5665	59.2489	-109.099	-261.851	21.0097	180.457	33.0397	17.0692	36.8814	87.1746	-137.098	56.0758	-34.4476	-204.91	-125.355	228.752	-143.192	568.194	-449.945	-59.0129	-68.3359	-44.4215	311.694	-45.0881	-38.9525	98.5441	-93.3455	-39.0721	-100.262	-375.721	334.606	183.133	-171.734	135.646
3000	475.569	3.67553	1.57777	78.1072	60.4143	-108.886	-265.451	26.1629	187.665	24.8977	18.1177	36.8105	85.3948	-134.766	54.4102	-33.1222	-205.031	-125.095	228.199	-143.061	567.279	-448.421	-59.4506	-65.1314	-54.6907	321.023	-53.4795	-29.3009	96.5293	-94.2704	-37.6991	-101.765	-373.153	334.001	189.52	-177.894	133.705
3001	494.784	3.66029	1.55705	79.4114	58.7564	-108.201	-266.677	28.8635	194.876	16.9113	19.3759	38.3974	80.1431	-129.989	60.79	-40.2842	-205.574	-126.946	219.007	-132.799	556.306	-438.466	-58.6014	-69.6222	-40.9731	308.616	-41.2774	-43.3133	99.8312	-92.7329	-40.8787	-97.915	-378.381	340.101	187.993	-177.275	133.776
3002	448.411	3.65831	1.54846	78.7193	57.4523	-107.718	-266.044	28.2684	194.991	16.8302	19.8706	38.4662	80.1476	-130.049	61.3773	-40.9168	-205.488	-128.661	215.121	-127.6	552.98	-436.528	-57.4861	-71.0975	-36.8433	304.721	-36.7584	-48.2675	100.845	-94.5839	-37.2851	-102.303	-371.507	332.007	188.809	-176.686	133.86
3003	493.417	3.67064	1.53891	79.2558	58.0039	-107.878	-262.687	23.7529	189.232	23.2892	19.41	38.7306	79.9851	-130.083	63.089	-42.6692	-205.477	-126.337	222.833	-137.159	559.886	-442.168	-58.7017	-71.223	-37.1957	305.199	-36.3747	-48.7721	101.099	-92.7383	-41.4808	-97.3356	-377.605	339.041	186.874	-175.831	134.038
3004	515.073	3.67233	1.54921	78.4044	58.2754	-108.086	-259.281	19.281	183.558	29.5574	18.8723	38.5485	81.1265	-131.11	63.7444	-43.0254	-205.658	-124.277	228.814	-144.802	566.092	-446.899	-59.9408	-69.0018	-43.7953	311.846	-42.9816	-42.2743	99.3963	-92.5271	-41.8891	-96.7875	-378.343	339.885	186.296	-175.061	134.051
3005	454.549	3.66331	1.57381	79.0849	58.7065	-107.972	-263.955	25.1234	189.371	22.9835	19.5784	38.3914	82.1901	-132.194	64.8568	-43.8227	-205.68	-124.505	227.601	-143.51	565.437	-446.087	-60.0546	-70.4566	-39.1823	307.689	-38.8585	-47.0641	100.338	-93.0924	-40.9552	-97.876	-376.495	337.566	186.04	-174.502	134.112
3006	380.454	3.68963	1.6152	79.0132	59.5905	-107.008	-265.446	27.3734	194.121	18.0037	20.8177	39.2687	84.345	-135.937	68.7851	-47.9865	-204.959	-119.183	243.118	-163.409	583.323	-460.218	-63.6125	-70.9508	-36.9429	305.962	-38.8901	-47.694	100.684	-95.1529	-37.0841	-102.976	-366.799	326.809	187.356	-173.715	134.19
3007	419.303	3.68539	1.61285	79.6579	59.3125	-107.014	-262.643	23.4049	188.707	24.164	20.4191	39.5558	83.119	-134.815	69.7258	-49.1274	-204.879	-119.402	242.35	-162.792	581.363	-458.47	-63.5041	-73.5106	-28.6765	298.237	-32.35	-54.7677	102.604	-93.483	-41.235	-98.1607	-372.185	332.805	184.97	-172.626	134.523
3008	448.605	3.6809	1.60702	80.2882	59.9467	-106.138	-263.459	25.5069	195.536	16.7336	21.8534	39.3982	84.0097	-135.522	70.604	-49.6778	-205.194	-120.4	238.694	-158.635	577.361	-455.23	-63.0468	-71.7264	-34.735	304.232	-38.1011	-48.9336	101.413	-91.8575	-44.5176	-94.1733	-377.866	339.513	183.533	-172.064	134.493
3009	439.804	3.68462	1.61299	79.7387	59.5023	-106.866	-260.046	20.516	187.573	25.5667	20.6588	39.3683	83.8545	-135.406	70.6713	-49.6541	-205.114	-119.299	242.446	-163.211	580.647	-457.839	-63.5839	-72.3351	-33.2128	302.925	-35.9247	-51.295	101.757	-92.4105	-43.1849	-95.8026	-375.278	336.483	183.184	-171.151	134.531
3010	417.21	3.65747	1.58672	76.651	57.811	-106.712	-260.059	20.6451	188.056	25.062	20.9458	38.9976	83.316	-134.927	68.2585	-47.3947	-204.642	-122.628	229.973	-148.661	568.934	-447.877	-62.11	-66.9394	-50.3444	318.734	-50.4833	-35.1197	98.2856	-94.6013	-39.7819	-100.153	-368.386	329.538	186.665	-173.728	133.737
3011	423.948	3.65168	1.57394	77.7698	57.4292	-106.165	-261.919	23.3694	192.202	20.432	21.7868	39.9383	80.4972	-132.136	72.4451	-52.0146	-205.28	-123.375	226.227	-144.515	563.647	-442.925	-61.7253	-69.7078	-40.8703	310.307	-43.578	-43.5368	100.405	-93.4056	-42.4173	-96.9271	-372.583	334.374	185.291	-173.164	133.898
3012	473.144	3.62157	1.59284	78.6408	58.7913	-105.319	-258.133	19.966	194.218	18.5548	22.4052	39.323	78.1896	-129.579	68.0107	-47.764	-204.765	-121.158	234.401	-154.325	571.618	-449.48	-62.915	-69.4184	-41.6998	311.508	-45.0634	-42.6493	100.246	-93.1202	-42.5805	-95.1898	-378.998	341.75	184.341	-172.089	133.989
3013	450.122	3.6435	1.53682	75.6663	58.0773	-105.505	-257.064	19.2966	196.107	16.4732	22.5627	39.4296	77.8687	-129.294	68.3786	-48.1564	-204.799	-121.446	232.991	-152.749	569.861	-447.892	-62.7213	-64.6365	-57.7992	326.007	-56.2615	-29.6232	97.0511	-96.0744	-36.706	-102.768	-366.742	328.714	188.409	-173.449	133.347
3014	411.112	3.62659	1.66208	79.2774	62.241	-102.228	-264.937	33.147	202.879	4.32887	27.9117	37.9782	82.5049	-134.212	62.9006	-41.7006	-204.765	-114.295	243.692	-164.08	579.522	-457.081	-66.481	-65.5839	-52.2613	321.247	-55.6303	-29.912	97.7262	-94.9215	-41.0413	-97.5385	-371.881	334.382	187.349	-173.63	133.247
3015	418.714	3.62472	1.65102	80.4617	61.2353	-103.723	-261.944	27.5122	193.552	15.3043	25.6673	38.126	81.4156	-132.997	63.4244	-42.2676	-204.916	-114.528	243.297	-163.53	579.813	-457.47	-66.1227	-69.9886	-39.3162	309.916	-45.3927	-41.4765	100.863	-93.2148	-44.501	-93.218	-378.201	341.544	185.733	-172.641	134.039
3016	382.887	3.59006	1.66653	80.1905	58.8325	-102.688	-261.878	27.164	195.216	14.3331	26.19	37.3234	81.8792	-132.42	59.7468	-38.3844	-205.561	-120.505	226.389	-142.541	564.356	-445.797	-62.7152	-74.9144	-24.5033	295.738	-31.3498	-56.2247	104.418	-94.3893	-41.5717	-96.7231	-373.285	336.197	186.623	-172.478	134.014
3017	387.756	3.60741	1.7142	79.5907	58.9367	-102.631	-259.343	24.2207	193.696	16.3652	25.9289	39.1446	71.2742	-121.13	61.2407	-42.2483	-205.873	-116.815	238.733	-157.787	576.047	-454.93	-64.6315	-76.5603	-19.8033	290.524	-24.7693	-62.2397	106.006	-94.2138	-41.6989	-96.724	-372.755	336.19	186.672	-172.992	133.484
3018	347.282	3.59858	1.70279	78.2223	57.3881	-101.929	-259.851	24.4624	195.317	15.1912	26.3024	39.2958	70.2849	-120.214	61.345	-42.6073	-205.728	-119.702	233.045	-150.084	571.752	-452.594	-62.7344	-75.831	-24.3233	295.002	-27.6546	-59.2088	105.865	-96.2707	-34.4142	-104.673	-368.226	330.414	186.843	-171.891	134.017
3019	371.867	3.60585	1.67818	78.4286	57.6488	-101.368	-261.736	26.3403	197.908	12.758	26.7156	39.7192	70.8916	-121.173	64.7342	-45.9104	-205.796	-121.979	228.269	-143.364	567.508	-450.109	-61.2284	-77.7258	-20.2619	290.094	-19.8231	-65.9708	107.526	-95.3072	-36.5823	-101.771	-372.794	335.611	185.533	-172.653	133.739
3020	400.226	3.57978	1.63634	78.5256	55.6928	-100.887	-264.146	29.2812	200.296	10.046	27.2754	41.6246	66.4835	-118.303	71.6697	-53.8185	-205.204	-128.976	205.213	-115.511	544.346	-431.447	-57.0357	-73.7257	-34.5839	304.121	-33.026	-52.4193	104.946	-93.4243	-40.0709	-97.2817	-379.928	343.666	183.749	-171.519	133.841
3021	397.695	3.57226	1.6164	77.8198	54.8549	-102.547	-260.949	24.0801	191.537	19.8737	25.2788	41.3464	67.3003	-118.846	71.8769	-53.7241	-205.336	-129.392	204.038	-114.074	543.899	-431.135	-56.677	-73.6191	-34.7178	304.922	-36.495	-49.3071	105.028	-93.9181	-39.3716	-98.2764	-377.194	340.495	183.536	-171.112	134.218
3022	357.731	3.57291	1.57765	76.3059	53.0475	-101.803	-262.181	26.3976	197.42	13.4427	26.3662	43.4348	62.5585	-114.662	79.9058	-62.8295	-205.796	-129.031	201.837	-112.479	540.512	-427.007	-57.0264	-78.0012	-21.4511	291.684	-22.1307	-63.8372	108.388	-95.7195	-36.1489	-102.539	-369.052	331.675	185.417	-171.743	133.87
3023	365.818	3.56857	1.65528	77.5662	54.1372	-101.762	-262.114	25.586	197.282	14.4202	26.046	43.1825	63.1086	-114.833	79.1803	-61.9052	-206.114	-129.034	200.119	-110.883	538.338	-424.802	-57.0183	-77.2701	-24.0898	295.192	-27.0345	-59.2959	107.495	-93.6115	-41.2356	-96.4861	-376.082	339.596	183.043	-170.459	134.051
3024	361.216	3.56486	1.67616	76.352	52.9007	-102.214	-259.769	22.7378	196.652	15.4969	25.5548	44.2988	57.5189	-108.739	80.3001	-64.3358	-206.334	-129.284	196.779	-107.42	534.466	-421.235	-56.7999	-80.0725	-15.7615	285.781	-13.3716	-71.7589	109.501	-93.8696	-41.4035	-96.8314	-372.939	336.843	183.97	-171.027	132.967
3025	422.442	3.5657	1.64359	76.2566	53.913	-102.777	-259.586	21.2877	192.804	20.0978	24.6218	44.5905	56.8897	-108.165	81.5183	-65.6266	-206.453	-128.061	199.5	-111.082	535.04	-421.081	-57.3977	-82.6287	-6.38847	274.536	3.29193	-86.2828	111.417	-93.1353	-43.8618	-94.0074	-375.305	341.139	186.295	-175.362	131.374
3026	384.367	3.56473	1.64837	76.0799	52.4606	-101.303	-261.667	20.9299	192.326	23.1527	24.0678	47.3555	52.237	-105.992	91.7353	-77.1523	-205.961	-128.114	203.273	-115.171	536.984	-423.048	-57.2416	-79.9721	-16.4491	286.381	-15.1419	-69.705	110.135	-93.1224	-44.0507	-93.8373	-374.57	340.365	185.343	-173.901	131.777
3027	359.569	3.56887	1.64377	76.4987	52.6055	-101.589	-265.161	25.0942	195.162	19.6286	24.3701	47.3028	50.6471	-105.111	89.8777	-75.6082	-205.292	-130.904	193.992	-104.079	528.646	-416.919	-55.3748	-78.7319	-20.209	290.138	-19.806	-64.9961	109.652	-93.4484	-40.2605	-97.8873	-375.525	341.682	184.653	-172.272	132.121
3028	359.034	3.5822	1.59771	77.0882	53.0378	-101.332	-269.521	30.234	200.07	14.0268	25.1014	47.7218	49.8128	-104.481	92.0344	-77.9158	-205.386	-130.853	195.129	-105.346	529.03	-417.481	-55.2953	-76.0694	-28.3198	298.666	-30.7394	-54.4562	108.06	-93.3323	-41.0062	-97.1751	-374.651	340.786	183.612	-171.137	132.273
3029	318.497	3.57258	1.61123	75.9194	53.3819	-101.041	-273.5	33.3228	197.822	16.7633	24.8733	47.8907	51.2022	-105.905	95.3493	-80.9092	-205.664	-131.496	196.288	-106.137	527.986	-417.055	-54.9822	-71.3186	-42.6864	312.729	-45.1157	-39.8371	104.852	-92.9015	-39.7208	-98.6485	-374.031	340.15	182.388	-169.964	132.601
3030	328.148	3.5737	1.62712	76.55	52.9656	-99.4306	-275.519	36.6248	204.707	9.28843	26.567	47.9088	53.0317	-107.589	97.7079	-82.9199	-206.164	-130.875	197.899	-108.393	528.811	-417.23	-55.6945	-79.028	-18.6601	288.718	-19.7793	-65.5618	110.474	-94.1554	-36.7147	-102.329	-369.015	335.063	184.75	-172.489	131.723
3031	368.525	3.57284	1.58595	77.3593	53.6114	-100.071	-270.784	31.9211	204.211	9.78173	26.1757	47.5871	53.4253	-107.726	96.7018	-81.7464	-206.309	-131.457	195.868	-106.027	528.145	-416.626	-55.3437	-75.8136	-29.3272	299.613	-31.1195	-54.3189	107.94	-92.2668	-40.0068	-97.9613	-376.092	342.974	182.543	-171.169	131.894
3032	340.849	3.56296	1.57577	76.6724	52.5856	-101.791	-267.851	27.5725	195.576	19.1182	24.3808	47.4475	54.0493	-108.252	97.0687	-81.8839	-206.328	-131.618	193.536	-103.66	526.902	-415.299	-55.2647	-75.0661	-31.2469	301.744	-32.3673	-53.4969	107.208	-92.3714	-39.8058	-98.1875	-375.882	342.45	181.889	-169.877	131.976
3033	353.994	3.55815	1.57031	76.2669	51.9888	-102.631	-265.221	23.9931	190.049	25.1536	23.3653	47.207	55.626	-109.867	97.6406	-82.0618	-206.305	-131.434	192.517	-102.842	526.173	-414.252	-55.4855	-74.0767	-34.2413	304.918	-34.6441	-51.5901	106.244	-92.434	-39.7525	-98.2521	-375.817	342.07	181.192	-168.643	132.063
3034	271.201	3.58881	1.57648	74.4739	50.0983	-102.699	-265.979	25.4315	192.504	22.2645	23.7051	47.6277	53.9371	-108.887	97.371	-82.3289	-205.415	-130.55	193.186	-103.736	522.642	-411.279	-55.0066	-79.4515	-23.0559	293.046	-21.2568	-64.4642	110.174	-94.6478	-34.4301	-105.259	-364.77	330.23	183.745	-169.388	131.693
3035	335.862	3.60296	1.53942	74.5942	50.7888	-102.779	-265.436	24.3442	189.816	25.3636	23.3424	47.8359	51.5952	-107.141	95.8938	-81.2662	-204.672	-131.593	194.238	-104.019	525.932	-415.025	-54.26	-80.7315	-20.0433	288.844	-14.3326	-70.3306	111.383	-93.8747	-34.2293	-104.782	-368.907	335.611	183.861	-171.648	130.965
3036	370.113	3.6028	1.57864	76.1057	51.7622	-103.041	-264.69	23.2759	187.529	27.833	23.0079	47.4596	50.2916	-106.5	92.3073	-77.7427	-203.686	-134.604	185.608	-93.1736	519.703	-411.343	-52.0246	-76.4793	-34.8948	303.788	-29.774	-54.8058	108.353	-91.7188	-38.1693	-99.6476	-376.582	344.38	181.426	-169.186	131.21
3037	348.628	3.5874	1.5901	76.1345	51.7514	-103.513	-265.172	23.8436	187.439	27.7925	22.7674	46.9288	51.5954	-107.195	92.0462	-77.0119	-204.117	-134.652	185.151	-92.802	520.601	-411.879	-52.1458	-76.4315	-34.1766	303.638	-32.2054	-52.7943	108.341	-92.1282	-35.8724	-101.91	-376.178	343.215	180.28	-168.018	131.963
3038	349.504	3.58136	1.55934	75.5708	51.403	-103.89	-265.597	24.4129	187.654	27.4378	22.609	46.1721	54.0288	-109.523	90.5881	-74.8331	-204.18	-134.63	185.803	-93.7798	524.454	-414.524	-52.5449	-80.2744	-21.8082	290.835	-19.162	-65.4774	111.354	-92.8618	-34.5337	-103.713	-372.796	339.492	180.176	-169.676	131.632
3039	331.827	3.60658	1.58024	77.1355	52.7025	-103.491	-269.415	30.2946	197.026	16.7884	23.9855	46.38	53.5249	-108.958	91.5041	-75.8147	-204.345	-135.201	181.101	-88.3135	518.547	-410.386	-51.7556	-77.02	-32.6948	302.137	-28.4448	-56.84	108.515	-91.103	-38.0509	-98.9049	-380.576	347.993	178.408	-166.391	131.744
3040	336.724	3.56857	1.58348	76.5142	52.1304	-104.196	-266.058	25.6054	190.082	24.4623	22.8652	45.4637	54.3156	-109.336	89.0953	-72.7511	-204.483	-136.317	179.526	-86.0868	521.128	-413.07	-51.1359	-75.0455	-39.073	308.666	-33.0153	-52.5832	106.555	-91.6151	-35.211	-101.747	-380.215	347.093	178.288	-165.334	131.761
3041	309.991	3.59311	1.51061	74.9974	51.3491	-104.008	-267.063	27.2831	193.042	21.0786	23.3676	45.5635	54.1636	-109.074	89.7265	-73.4068	-204.613	-133.268	190.298	-98.7536	524.195	-414.59	-52.8987	-80.2178	-21.8121	290.955	-15.1143	-70.1074	110.536	-93.4541	-32.7721	-105.951	-369.243	335.675	180.208	-168.014	130.897
3042	308.547	3.58781	1.57831	76.8834	53.3269	-103.102	-269.376	30.7478	199.417	14.0552	24.5362	44.5422	56.9461	-111.27	88.4787	-71.1894	-205.173	-132.675	191.784	-100.002	517.649	-410.136	-52.5966	-76.179	-35.7545	305.094	-28.0577	-57.5964	107.508	-91.4609	-37.074	-100.309	-377.561	344.688	177.885	-164.771	131.02
3043	241.579	3.58512	1.59546	75.8443	52.1821	-103.743	-266.785	27.6644	196.173	17.5332	23.9087	44.7174	56.7629	-110.735	89.6475	-72.4179	-205.544	-130.819	193.97	-103.294	517.168	-408.799	-54.1659	-75.9597	-35.3511	305.16	-28.3566	-57.8461	106.891	-90.7634	-36.8164	-101.431	-374.038	340.52	174.172	-160.032	131.318
3044	276.305	3.58733	1.51764	75.0939	51.0484	-104.38	-263.208	22.9973	190.022	24.3143	22.9441	45.2042	57.5349	-111.906	92.9734	-75.7169	-205.632	-130.827	193.427	-103.178	518.867	-409.251	-54.4419	-79.6348	-22.2209	291.599	-16.3605	-69.2066	110.029	-90.5939	-37.964	-100.522	-372.921	339.559	173.049	-161.095	131.211
3045	268.627	3.56942	1.51943	74.9688	50.9129	-104.225	-261.332	20.7611	188.155	26.5343	22.8064	44.6701	55.9432	-110.385	89.1194	-72.0256	-205.038	-131.987	195.265	-104.153	522.885	-413.889	-53.487	-76.1202	-35.4047	304.951	-28.2438	-57.7019	107.427	-89.581	-38.4284	-100.145	-373.061	341.43	170.492	-158.112	130.689
3046	192.39	3.59165	1.60122	75.1511	51.5998	-103.109	-266.235	26.4867	193.226	21.1793	23.88	46.4668	51.8857	-106.137	95.474	-79.4495	-206.12	-129.372	198.686	-108.064	519.397	-411.814	-54.1829	-74.9898	-39.5292	308.798	-26.5421	-59.9731	106.268	-87.9491	-41.9202	-96.4206	-375.519	344.855	167.315	-152.736	129.081
3047	183.116	3.60384	1.56661	74.796	51.5127	-101.429	-269.32	31.6781	203.819	9.25566	26.1236	48.6173	47.5646	-101.624	103.778	-88.9603	-207.285	-128.705	196.036	-105.859	517.307	-409.164	-54.8358	-73.7262	-44.1528	313.599	-29.5535	-57.5842	104.98	-88.5495	-36.7478	-102.031	-372.729	341.775	167.503	-151.399	128.847
3048	145.269	3.60785	1.5863	74.7672	51.6835	-102.009	-268.661	29.482	197.48	16.4954	24.9081	47.2077	55.1653	-109.299	102.879	-86.4285	-207.639	-127.109	201.708	-112.112	516.328	-408.647	-55.2079	-72.7092	-47.6178	316.955	-31.5098	-55.8617	104.227	-88.0388	-38.8192	-99.9106	-373.201	342.51	166.011	-149.768	128.478
3049	158.077	3.6332	1.5692	75.2849	52.8182	-100.417	-271.532	32.4166	202.076	12.1777	25.7905	47.0471	60.3462	-115.06	105.37	-88.1286	-207.895	-126.687	207.689	-118.243	520.245	-412.674	-55.1134	-72.0187	-50.2405	319.526	-31.8762	-55.8785	103.536	-87.5722	-40.5124	-98.1679	-373.649	343.303	164.612	-148.55	128.093
3050	120.04	3.69991	1.76872	75.5838	53.9403	-98.9373	-275.321	36.2152	206.046	8.34755	26.6281	46.3621	62.0577	-116.191	105.763	-87.8496	-208.278	-124.167	221.778	-130.414	528.76	-426.391	-55.1738	-74.3989	-40.4395	310.045	-21.5223	-66.8999	105.043	-87.2505	-41.4804	-97.0913	-373.961	343.944	163.398	-141.303	125.645
3051	64.6058	3.78672	2.00041	74.74	52.3373	-100.44	-269.455	29.673	199.776	14.9381	25.4234	45.5421	64.0057	-117.251	105.941	-86.9992	-209.281	-123.669	216.234	-120.536	518.132	-423.829	-54.2077	-74.1791	-41.1718	310.729	-21.7782	-66.7537	105.038	-87.0751	-42.0383	-96.6104	-373.157	343.475	162.338	-132.137	123.197
3052	34.7023	3.763	1.94391	72.854	52.2696	-99.6298	-272.387	33.0195	203.098	11.4387	26.101	45.7709	62.4236	-116.155	105.994	-86.9664	-209.398	-124.004	214.921	-119.043	517.483	-423.426	-54.0519	-67.2404	-66.4081	334.269	-47.8339	-38.2364	101.004	-88.5177	-38.3643	-101.685	-364.194	334.093	163.755	-133.284	123.18
3053	103.597	3.78185	1.92496	75.3169	53.3297	-99.6863	-272.838	34.4231	204.974	8.64705	26.7041	46.0185	61.8026	-115.48	106.773	-87.8997	-209.502	-123.119	215.21	-120.179	517.324	-422.12	-54.5161	-69.6078	-58.8565	327.504	-36.2836	-51.6819	102.077	-86.1348	-44.3425	-94.2484	-371.748	343.277	160.306	-131.055	122.847
3054	16.217	3.73531	1.97031	73.6357	51.0561	-100.107	-270.005	30.0038	200.049	14.9569	25.4399	44.3543	64.0374	-116.95	101.659	-81.3798	-210.313	-124.142	216.246	-120.621	519.83	-425.12	-53.873	-70.8933	-54.1656	323.783	-31.2656	-58.3788	102.896	-86.3077	-44.2052	-96.651	-361.852	334.031	159.386	-127.743	122.06
3055	99.6712	3.68662	1.95204	74.5997	51.9343	-101.238	-265.342	24.7468	196.534	19.0348	24.3167	43.3216	70.9873	-123.472	103.005	-81.2178	-211.702	-124.713	208.093	-112.723	518.065	-421.448	-56.3364	-66.7887	-57.4371	327.429	-32.8309	-58.0588	100.224	-84.3766	-48.939	-90.6137	-368.832	342.303	156.386	-126.176	121.693
3056	138.687	3.66247	1.91752	75.1432	53.1227	-100.246	-267.866	28.1784	201.615	13.374	25.4368	44.3325	67.491	-120.057	105.075	-84.2212	-211.715	-125.1	205.484	-110.753	519.804	-421.474	-56.3838	-67.988	-53.3062	323.516	-25.1085	-67.1673	100.784	-85.1815	-48.0046	-89.6291	-374.974	348.387	157.958	-129.059	121.226
3057	55.9076	3.67306	1.85501	73.2232	50.5108	-99.9108	-266.871	28.0196	204.455	10.0061	26.108	46.0129	62.5735	-115.852	107.452	-88.1696	-210.931	-123.274	205.985	-112.614	517.537	-417.574	-56.5527	-74.493	-37.5628	307.982	-12.0447	-79.8949	105.601	-86.4728	-44.906	-94.713	-363.942	337.001	159.135	-130.997	121.269
3058	65.9615	3.66132	1.8254	73.2783	50.2758	-100.906	-266.264	25.8148	198.45	17.1026	24.5303	46.8805	59.9909	-114.741	108.122	-89.3965	-209.825	-122.924	204.381	-111.5	516.089	-415.396	-56.7464	-73.2597	-43.2425	313.694	-18.5994	-73.414	105.321	-87.8259	-45.0859	-93.6529	-365.725	338.808	163.368	-135.606	120.964
3059	143.835	3.68951	1.80994	74.8046	52.2284	-100.889	-267.415	27.8023	201.445	13.5274	24.9962	47.9478	58.3186	-113.172	111.782	-93.805	-210.082	-122.573	201.283	-108.863	513.846	-412.346	-57.0508	-70.9901	-52.7304	322.834	-25.0712	-67.2122	103.777	-86.0089	-49.0071	-88.1082	-374.273	348.532	160.925	-134.64	120.609
3060	137.604	3.69241	1.8066	73.3404	50.6021	-102.193	-262.03	21.5123	196.473	19.2866	23.6197	47.4652	61.1646	-116.133	111.243	-92.6646	-210.204	-122.07	200.198	-108.293	512.85	-410.484	-57.5038	-71.7834	-50.2944	320.077	-19.537	-73.0341	103.66	-85.3678	-47.7136	-90.5483	-370.053	344.369	159.896	-133.016	120.105
3061	74.1108	3.6679	1.71369	72.4015	49.461	-101.69	-263.576	23.3689	197.522	17.9043	24.1875	48.503	58.974	-113.178	115.453	-97.7868	-211.016	-121.295	202.406	-112.036	515.886	-411.227	-58.1399	-75.7916	-34.376	304.25	-6.75712	-84.839	106.499	-85.832	-45.6048	-93.8158	-364.705	338.996	160.319	-136.362	120.441
3062	159.002	3.69081	1.72833	73.2026	51.1238	-101.831	-263.26	22.4322	195.836	20.095	23.6982	49.033	59.1742	-113.169	117.82	-100.37	-211.601	-121.991	201.046	-110.46	517.076	-412.22	-57.5696	-71.7495	-51.6742	320.59	-15.4216	-76.6233	103.423	-84.1119	-49.2143	-88.4591	-373.328	348.782	157.814	-134.28	119.443
3063	182.193	3.69334	1.70861	73.6462	51.4777	-101.822	-263.801	22.8347	195.264	20.7164	23.6107	49.7711	57.9527	-111.962	120.6	-103.688	-211.807	-122.878	198.205	-107.059	518.052	-413.221	-57.301	-71.7621	-52.4479	321.032	-15.6185	-76.1531	103.669	-82.1458	-50.5384	-86.6538	-376.592	353.874	154.296	-132.366	118.385
3064	102.732	3.69408	1.73467	71.1385	48.4916	-100.457	-265.12	25.8343	204.044	11.0119	25.3309	50.8199	54.1777	-107.971	123.089	-107.258	-211.942	-122.225	196.463	-106.346	515.489	-410.855	-56.4155	-72.4061	-50.4347	318.805	-14.9521	-76.4113	104.347	-85.9794	-43.2272	-99.3147	-358.011	335.213	159.154	-131.925	118.026
3065	109.596	3.68527	1.67733	71.8751	49.3026	-100.398	-264.964	26.0807	205.233	9.47907	25.6397	51.0205	53.7121	-107.003	124.146	-108.457	-212.423	-121.111	197.92	-108.72	514.813	-409.395	-57.1622	-76.2592	-34.447	302.561	-2.50892	-86.9584	107.055	-84.5888	-44.1593	-97.7359	-362.549	340.572	157.224	-134.097	118.199
3066	166.629	3.69233	1.6406	73.4496	51.522	-101.117	-267.34	26.4467	196.526	19.3308	24.0824	51.018	55.5911	-110.838	123.977	-107.763	-211.198	-121.594	200.182	-110.841	518.184	-412.585	-56.6369	-73.8779	-45.6473	313.242	-9.66167	-79.6791	105.37	-81.8716	-48.6861	-90.7292	-374.665	354.807	153.304	-133.636	117.347
3067	263.341	3.75636	1.68373	74.2994	52.6261	-100.066	-269.206	29.8599	204.665	10.2373	25.6172	52.4018	49.9257	-103.078	129.296	-114.55	-212.876	-121.658	201.672	-111.21	524.113	-419.433	-56.7134	-73.5864	-47.4719	314.072	-5.72698	-84.5603	105.131	-78.5079	-55.0181	-82.6382	-378.806	361.924	148.748	-128.691	113.625
3068	131.485	3.7673	1.58155	70.9622	48.5954	-100.733	-267.219	26.4366	198.787	17.2072	24.3134	52.6012	48.9494	-104.849	127.682	-112.699	-210.654	-120.962	205.935	-115.858	526.49	-421.831	-56.9543	-75.5567	-39.5831	305.375	-0.82511	-87.5318	107.468	-80.9223	-49.3949	-92.5097	-358.287	340.896	151.342	-130.8	113.616
3069	185.239	3.75411	1.57052	74.0145	52.4682	-100.626	-270.505	29.7288	199.15	16.7097	24.4447	52.2538	48.9449	-106.036	124.934	-109.473	-209.71	-120.423	207.502	-117.954	526.754	-421.831	-57.4323	-75.6883	-38.8893	304.299	-0.360103	-87.5321	107.816	-78.3726	-53.4208	-84.1094	-375.523	359.983	146.12	-130.785	113.216
3070	49.4646	3.72037	1.49541	70.8952	48.8922	-100.431	-270.859	30.4529	200.887	14.7522	24.762	52.4538	46.8716	-103.255	125.184	-110.133	-210.356	-121.348	205.93	-116.134	527.032	-421.934	-56.9523	-77.5742	-31.0803	294.607	9.89487	-95.0179	109.894	-80.4217	-47.9169	-93.8403	-355.867	340.079	148.906	-133.563	112.75
3071	59.3633	3.74988	1.44917	71.0698	48.8552	-100.272	-270.959	30.7292	202.025	13.5395	24.9384	52.0962	49.6279	-108.144	123.539	-107.745	-208.763	-120.829	207.382	-117.963	527.435	-422.265	-57.367	-77.7022	-31.1494	294.249	8.72553	-93.2061	110.265	-79.7977	-48.7073	-93.2024	-353.781	339.16	146.728	-132.733	112.288
3072	94.7293	3.71077	1.40413	71.8961	50.7463	-98.0196	-275.47	37.2404	209.485	4.24278	27.7694	51.4323	52.3642	-110.301	122.373	-106.045	-209.515	-121.295	206.291	-116.709	527.698	-422.568	-57.158	-77.5325	-32.3775	292.485	14.9143	-95.0818	110.49	-79.1896	-49.2974	-91.8659	-355.856	342.175	144.685	-136.574	111.593
3073	183.927	3.69404	1.34789	73.6755	52.7114	-98.0523	-274.414	36.1546	209.494	4.30706	27.7279	51.8086	48.6421	-106.638	121.895	-106.096	-209.047	-121.148	209.064	-121.384	526.738	-419.119	-57.3416	-77.5766	-34.5521	294.932	9.17205	-89.1284	110.782	-78.1814	-50.6538	-86.783	-369.267	356.026	140.776	-138.6	112.422
3074	169.43	3.71844	1.31688	72.3418	52.4547	-99.7059	-271.487	31.8066	204.354	10.7662	25.6679	51.9406	50.607	-108.005	124.432	-108.693	-209.67	-121.557	208.658	-120.785	527.747	-420.07	-57.113	-76.7086	-33.0453	290.865	24.6347	-103.152	110.5	-78.4274	-50.0308	-87.0404	-368.279	355.245	139.812	-138.189	111.242
3075	122.469	3.70764	1.34125	70.5896	51.4129	-99.9787	-269.562	29.0995	200.788	14.9581	25.0226	53.2279	45.1835	-100.709	127.853	-113.721	-211.037	-120.739	211.323	-124.245	529.048	-420.769	-57.6465	-75.6599	-34.9691	290.824	32.5264	-109.942	110.567	-78.7845	-49.2716	-88.2077	-363.473	351.568	139.784	-138.214	109.013
3076	162.065	3.7469	1.32014	71.1244	52.9734	-100.808	-270.366	29.6305	200.403	15.567	24.2594	53.8347	41.4597	-99.436	127.155	-113.234	-208.524	-120.346	211.572	-124.822	529.075	-420.718	-57.9609	-73.9141	-42.9217	296.85	36.2974	-112.309	109.15	-78.331	-49.9426	-85.1291	-370.351	358.77	137.531	-137.938	107.857
3077	189.807	3.7343	1.35368	71.1299	54.4385	-97.9945	-274.031	35.254	206.717	7.78825	27.2753	54.5383	40.78	-96.8653	132.033	-119.014	-209.768	-120.54	211.16	-124.447	528.953	-420.672	-58.3636	-71.5007	-47.7925	299.549	45.4503	-119.71	107.745	-78.6773	-48.8314	-85.3951	-370.319	359.151	136.716	-137.969	106.562
3078	160.831	3.71032	1.28048	68.9919	51.4599	-99.2532	-273.927	34.4978	203.893	10.6941	26.2847	53.7638	40.69	-98.6206	125.201	-111.792	-208.075	-120.552	212.79	-126.904	529.769	-420.092	-58.369	-72.2697	-48.4399	299.657	40.7584	-113.163	108.644	-79.8717	-45.7744	-91.2572	-356.347	345.967	138.355	-141.386	105.865
3079	226.535	3.71807	1.2577	69.1174	51.4473	-97.6752	-274.788	36.9129	211.081	2.36129	28.2562	52.7968	44.531	-102.869	122.005	-107.8	-207.895	-121.318	213.013	-126.754	533.15	-423.199	-58.1029	-72.38	-51.3336	303.033	35.3763	-108.163	108.472	-80.2726	-44.9513	-91.8893	-352.091	343.237	137.916	-141.406	104.118
3080	247.069	3.71448	1.21844	68.4644	50.2223	-99.8928	-273.399	33.947	205.774	9.03775	25.7598	52.9688	46.2023	-103.576	124.097	-109.962	-209.06	-123.671	206.137	-118.712	531.031	-421.185	-56.9099	-72.7722	-48.7978	300.614	35.836	-109.002	109.342	-80.686	-43.518	-91.0905	-350.322	344.283	136.308	-141.985	101.041
3081	312.539	3.73415	1.19269	69.1272	50.6199	-100.988	-270.001	28.7507	196.882	19.1799	24.0124	54.3512	40.453	-97.8259	128.78	-115.776	-208.417	-122.446	214.338	-128.114	539.231	-427.399	-57.0902	-74.1567	-49.5199	302.448	26.8771	-101.28	110.317	-81.0141	-42.1382	-88.2381	-360.716	354.564	132.913	-142.239	100.731
3082	411.711	3.71937	1.18328	70.9609	51.6521	-99.5997	-273.758	34.2616	204.067	10.7017	25.9249	54.5522	38.5077	-96.7479	128.676	-115.696	-207.328	-125.395	205.361	-117.527	532.606	-421.938	-55.5917	-74.8693	-49.1895	303.362	19.1575	-94.4779	110.82	-81.4271	-40.6823	-87.57	-367.149	360.181	131.154	-141.91	101.756
3083	426.952	3.72822	1.18843	70.9347	51.6351	-97.7669	-274.799	36.7289	211.658	1.9622	28.033	54.5432	39.4252	-97.171	129.988	-117.023	-207.718	-126.243	203.204	-115.096	530.843	-420.278	-55.3029	-74.4425	-52.6411	306.728	15.9691	-91.1067	110.508	-81.9326	-40.1271	-90.3533	-364.7	355.347	133.225	-142.23	104.064
3084	246.143	3.75595	1.21157	69.984	51.411	-100.43	-272.622	32.1767	199.467	16.0402	24.7711	55.2139	39.3973	-95.2389	136.21	-124.008	-209.183	-124.555	211.684	-124.185	542.868	-431.318	-55.9454	-74.4937	-51.0627	305.299	19.3428	-95.1932	111.336	-82.4624	-39.067	-92.5506	-366.223	357.108	134.939	-142.074	103.669
3085	268.915	3.76982	1.20393	69.9783	51.8946	-100.517	-273.181	32.6557	198.252	17.1768	24.7962	54.9192	41.7134	-96.5518	135.673	-123.442	-210.367	-122.583	219.028	-132.795	549.66	-436.99	-57.3312	-74.773	-47.198	301.471	22.8009	-99.1924	112.242	-82.6181	-38.8595	-91.2509	-364.062	357.173	133.492	-142.07	101.307
3086	441.448	3.73789	1.18776	71.6806	52.0791	-99.171	-274.315	35.1176	204.408	10.0309	26.4983	54.9944	38.184	-94.8798	132.157	-119.96	-208.312	-124.934	211.511	-123.969	541.871	-430.394	-56.3265	-76.7606	-42.6791	298.444	14.446	-92.7457	113.851	-82.706	-38.7154	-87.2857	-368.67	361.537	130.172	-141.682	101.54
3087	384.496	3.75581	1.16603	71.4953	50.9124	-100.822	-273.499	32.6949	197.637	17.9581	24.3862	55.6307	37.0762	-91.9138	135.943	-124.337	-210.048	-123.716	217.178	-130.513	547.95	-435.295	-56.8668	-78.6528	-32.4326	290.034	10.1784	-90.0441	116.075	-82.8068	-38.6518	-89.0411	-365.47	357.138	130.83	-141.09	103.846
3088	389.368	3.75837	1.1951	72.1883	52.4181	-100.909	-272.558	31.6707	196.503	19.225	24.2309	56.1684	35.1463	-87.1608	139.579	-128.781	-212.631	-119.535	232.484	-148.732	564.546	-448.756	-59.077	-79.6196	-28.5177	287.142	7.58127	-88.6962	117.594	-82.9592	-38.389	-88.8812	-366.126	357.825	130.165	-140.668	104.57
3089	470.064	3.75534	1.18771	71.6415	52.6015	-100.289	-273.489	33.3577	199.83	15.375	25.0914	56.3721	33.9231	-85.2972	140.167	-129.81	-213.075	-120.063	231.703	-147.62	563.537	-447.858	-58.7179	-78.4777	-33.2025	290.379	11.9808	-92.0244	116.548	-83.3984	-37.4876	-88.8078	-364.847	357.56	130.165	-141.73	102.646
3090	485.645	3.75879	1.17607	71.4895	52.1676	-99.3067	-276.21	37.2474	205.556	8.70032	26.4836	56.3305	36.3312	-85.9168	143.971	-133.815	-214.615	-123.681	219.809	-133.366	549.953	-436.422	-56.7281	-77.3555	-37.6937	294.697	11.517	-90.8949	115.537	-83.6046	-37.3113	-89.2526	-365.094	358.928	130.144	-141.771	101.318
3091	396.606	3.77413	1.16459	70.2513	51.0183	-100.521	-273.829	33.5124	197.559	17.5282	25.0471	56.3534	36.4147	-85.8141	144.247	-134.178	-214.635	-122.087	226.344	-141.084	556.069	-441.348	-57.5081	-76.8662	-39.0477	295.97	10.8484	-90.2363	115.265	-83.8616	-36.6866	-91.3152	-360.061	354.02	130.947	-141.699	101.139
3092	459.921	3.77817	1.18421	71.7112	51.9896	-99.5158	-276.033	36.9026	203.899	10.3972	26.2935	56.0714	37.923	-86.7835	145.783	-135.326	-215.089	-121.864	228.603	-143.541	557.968	-442.964	-57.3807	-79.1986	-34.0857	292.985	3.44027	-84.3945	117.745	-83.9525	-35.843	-92.3376	-362.126	354.775	130.419	-141.033	103.769
3093	552.004	3.77209	1.17145	71.9407	51.4352	-98.9964	-273.081	33.9114	203.92	10.5473	26.5627	56.736	27.8592	-85.0233	135.575	-125.089	-206.624	-122.392	226.891	-141.717	555.107	-440.32	-57.3802	-78.2559	-43.404	302.04	-4.99138	-74.9028	116.419	-84.5253	-34.2364	-91.1473	-364.243	357.968	129.466	-142.263	102.319
3094	536.872	3.7774	1.1581	71.291	51.0857	-100.478	-276.392	36.4495	199.482	15.3272	25.2092	56.5636	31.5092	-86.1011	139.624	-129.242	-209.099	-123.713	223.206	-137.401	549.693	-435.551	-56.831	-77.7895	-41.812	299.818	1.23709	-80.8611	116.494	-84.7953	-33.3706	-92.1629	-362.768	358.234	129.954	-142.929	100.271
3095	401.511	3.80121	1.17571	71.752	51.1941	-100.552	-276.161	36.2408	199.069	15.7343	25.2206	56.5995	28.5364	-86.3267	136.594	-126.015	-205.596	-122.745	227.284	-142.036	554.388	-439.684	-57.0296	-77.0594	-47.0741	305.28	-6.50453	-72.4081	115.235	-83.5134	-37.554	-92.9577	-362.655	354.21	133.648	-143.068	105.063
3096	473.532	3.79904	1.18713	72.8802	52.1903	-99.936	-276.662	37.3247	202.331	12.098	25.9099	56.5459	28.209	-87.1655	136.277	-125.418	-204.28	-123.838	222.933	-136.864	548.735	-435.004	-56.2042	-75.1088	-57.6682	315.72	-16.6923	-61.0298	113.49	-83.2845	-37.9546	-90.7031	-368.465	359.799	132.013	-142.885	105.202
3097	498.35	3.82124	1.20016	73.7217	54.654	-99.2715	-274.924	35.6738	203.834	10.5881	26.396	56.5691	28.0725	-86.9169	136.352	-125.541	-204.314	-118.575	244.419	-162.37	569.509	-451.79	-59.1957	-76.113	-53.319	311.527	-12.313	-66.0203	114.335	-83.5321	-37.6336	-90.5598	-369.227	360.469	131.466	-142.763	105.227
3098	438.212	3.82111	1.20341	73.2946	53.132	-99.6453	-276.086	36.6318	202.773	11.7285	26.0317	56.4604	30.0634	-87.6554	138.54	-127.602	-205.557	-120.159	238.796	-155.847	561.983	-445.28	-58.5401	-77.442	-47.8626	307.412	-14.6761	-65.4435	116.395	-83.6973	-37.6128	-92.249	-366.338	356.289	132.101	-141.936	107.488
3099	450.254	3.79808	1.18386	71.1383	50.9367	-100.207	-274.498	34.4833	199.076	15.8623	25.3485	56.5616	30.0368	-86.412	138.943	-128.262	-206.913	-122.514	228.99	-144.483	552.434	-437.335	-57.4562	-77.6857	-46.217	304.01	-2.85822	-76.4169	116.615	-84.1042	-36.2076	-94.0609	-362.145	352.821	132.785	-142.893	105.853
3100	566.25	3.82656	1.19377	73.5441	54.5895	-100.516	-276.031	36.17	199.214	15.6113	25.2206	56.8846	25.9399	-84.8497	136.157	-125.531	-204.268	-118.816	244.203	-162.348	569.111	-451.175	-59.2231	-77.2642	-49.1982	307.08	-7.205	-71.6848	116.039	-83.7316	-36.8331	-90.5636	-370.818	361.582	130.294	-142.746	105.748
3101	520.951	3.81286	1.19981	73.4038	52.8555	-99.9745	-277.326	37.9723	202.502	11.9766	25.8431	56.6033	28.3809	-85.5733	138.325	-127.543	-205.959	-121.244	235.429	-152.167	556.503	-440.321	-58.2287	-79.0447	-40.6936	300.494	-10.7197	-70.4216	118.495	-83.8508	-36.8329	-92.3699	-367.939	357.3	130.959	-141.738	108.484
3102	460.932	3.83676	1.20068	72.6472	52.8385	-101.253	-276.165	35.7352	195.383	19.7506	24.4321	56.6602	28.6179	-85.0109	138.598	-127.945	-206.921	-119.496	242.668	-160.1	564.242	-446.962	-59.3165	-79.6495	-38.2223	297.813	-4.40088	-76.9546	119.835	-84.1506	-36.4015	-93.4804	-365.504	354.733	131.353	-141.669	108.336
3103	457.313	3.80712	1.19601	73.9849	52.1819	-101.261	-276.172	35.9048	195.752	19.2659	24.5511	56.6921	26.0894	-84.4323	136.646	-126.02	-204.78	-122.543	229.721	-144.425	553.137	-438.464	-56.8217	-80.1019	-38.6644	300.472	-19.6765	-62.6485	119.78	-84.2783	-35.1797	-92.5187	-371.695	360.921	130.458	-141.257	109.269
3104	452.907	3.83039	1.20748	74.3281	53.0852	-100.945	-278.01	38.3573	198.877	15.6993	25.1246	56.4249	30.2757	-85.5542	141.033	-130.291	-207.833	-120.436	238.164	-154.26	561.774	-445.628	-57.9944	-81.8055	-31.4079	294.065	-17.3104	-66.0976	121.708	-84.6426	-34.4189	-94.2046	-368.798	357.549	130.914	-140.976	109.863
3105	374.929	3.82212	1.18265	71.6052	50.1928	-101.494	-276.193	35.8176	194.579	20.4885	24.3624	56.5137	29.6987	-84.7223	140.656	-130.008	-208.221	-122.636	230.049	-144.41	553.855	-439.358	-56.5327	-81.5487	-34.4752	295.527	-8.91831	-73.6559	121.202	-85.265	-33.0453	-97.526	-360.419	349.401	132.255	-141.03	108.774
3106	518.506	3.83135	1.174	72.7485	52.1115	-100.44	-276.552	37.2279	200.439	14.0247	25.6035	56.4849	29.8605	-84.4667	141.076	-130.388	-208.625	-121.249	236.189	-151.72	559.84	-444.127	-57.312	-80.7206	-36.9645	298.024	-11.9899	-70.3091	120.349	-86.0004	-32.3933	-95.8061	-364.028	353.914	134.389	-144.847	107.114
3107	551.632	3.80344	1.18988	73.9944	52.1578	-101.138	-276.182	36.359	196.808	17.9846	24.855	56.2389	29.0408	-85.2761	139.441	-128.37	-206.774	-122.686	229.848	-144.233	554.687	-440.062	-56.2573	-80.5559	-38.1955	300.35	-22.6194	-60.0118	120.317	-85.4115	-33.6827	-93.1576	-370.541	359.564	132.698	-144.128	108.896
3108	526.58	3.814	1.20748	74.8039	53.5788	-101.776	-275.723	35.4723	194.48	20.533	24.2356	55.7921	31.4996	-87.4602	138.56	-127.186	-207.492	-118.943	241.504	-158.039	568.722	-451.698	-58.5132	-81.8772	-31.4221	294.393	-20.7514	-62.8561	121.774	-85.2852	-34.799	-92.2534	-370.976	359.017	132.364	-143.332	110.083
3109	504.29	3.78897	1.18752	73.8004	50.9673	-101.278	-274.897	34.828	196.04	18.9815	24.6262	55.9637	29.652	-86.063	136.755	-125.582	-207.193	-122.435	228.741	-142.74	554.675	-440.247	-56.4437	-81.2444	-33.2141	296.838	-26.7895	-57.0681	121.55	-86.0011	-33.1112	-93.626	-365.952	355.556	132.559	-143.32	108.59
3110	557.739	3.80581	1.19877	75.1314	53.067	-100.703	-277.139	37.6032	200.244	14.3929	25.318	56.003	29.1983	-86.936	136.371	-125.099	-205.654	-120.978	234.454	-149.456	560.741	-445.302	-57.081	-79.2368	-39.5254	303.467	-38.2793	-44.9635	119.771	-85.681	-33.0341	-93.0773	-370.1	359.132	131.602	-142.792	109.781
3111	500.898	3.79152	1.18259	74.5033	51.0454	-100.721	-275.955	36.3741	199.133	15.476	25.3388	56.0005	28.7449	-86.8115	136.053	-124.808	-205.183	-123.355	225.239	-138.642	549.374	-435.699	-55.9156	-81.1932	-33.5321	297.734	-31.866	-51.9963	121.109	-86.0841	-32.321	-94.6412	-367.269	356.139	132.21	-142.754	109.762
3112	374.637	3.80554	1.19638	73.1314	50.796	-100.32	-276.105	36.6112	200.79	13.7937	25.6003	55.8122	31.6054	-88.513	138.079	-126.795	-206.339	-121.833	232.47	-147.14	553.814	-439.086	-56.9346	-83.2491	-29.1806	293.025	-19.1367	-64.9712	123.072	-86.7079	-30.6178	-98.5104	-360.393	351.157	134.318	-143.052	107.754
3113	336.517	3.80602	1.19048	72.4644	49.8046	-100.931	-273.583	33.1647	195.142	20.0895	24.687	56.0434	27.4141	-87.5491	133.934	-122.662	-203.091	-121.38	234.809	-149.828	556.164	-441.063	-57.0479	-82.1668	-34.4128	298.075	-24.0019	-59.6759	122.133	-87.0089	-28.7091	-100.593	-357.325	349.069	134.725	-143.223	106.898
3114	368.165	3.82444	1.19838	73.4122	51.9522	-100.033	-275.557	36.2145	201.594	12.965	25.8401	56.0994	27.642	-87.1659	134.383	-123.183	-203.813	-118.928	245.558	-162.301	569.727	-452.489	-58.0769	-80.356	-40.3428	303.768	-29.5974	-53.4076	120.456	-87.1256	-28.1471	-101.704	-356.15	347.69	134.976	-143.217	107.017
3115	445.945	3.81247	1.20228	74.0675	52.4807	-99.0926	-276.809	37.8252	205.932	8.33282	26.6089	55.6179	29.9085	-89.9365	134.801	-123.094	-203.02	-120.199	242.741	-158.824	563.426	-447.061	-57.477	-79.6756	-43.1498	306.389	-32.4546	-50.0163	119.583	-86.9834	-27.9487	-100.837	-359.562	351.073	134.003	-143.32	106.943
3116	429.631	3.79812	1.194	73.4053	51.1428	-98.7799	-275.815	36.8488	205.684	8.58446	26.8303	55.4122	30.7773	-91.4234	134.019	-122.11	-202.278	-122.193	235.017	-149.716	554.219	-439.414	-56.3967	-81.9452	-36.6981	300.27	-26.6305	-56.2462	120.746	-87.0455	-25.9223	-103.088	-359.348	350.979	134.204	-143.383	106.985
3117	497.58	3.79012	1.17305	74.1107	51.3263	-99.046	-274.406	35.2271	204.504	9.88598	26.5786	55.5422	29.5385	-90.6942	133.916	-122.09	-201.596	-124.572	225.501	-138.473	543.966	-431.031	-54.8498	-79.3269	-44.8498	308.109	-35.3286	-46.6263	118.632	-87.2749	-25.3491	-101.327	-367.037	358.226	132.469	-143.295	107.136
3118	459.832	3.80079	1.19111	73.6069	51.6457	-99.9677	-273.966	34.0044	199.625	15.2726	25.5615	55.3731	30.6256	-91.072	133.878	-122.002	-202.406	-121.157	239.605	-155.101	559.641	-443.766	-56.8526	-83.2533	-32.5717	296.513	-24.1336	-59.4954	122.313	-87.4463	-25.0327	-102.385	-362.95	354.434	132.683	-143.02	107.113
3119	483.534	3.81739	1.19664	74.3778	52.1844	-98.6621	-275.301	36.652	207.305	6.77405	27.0982	55.6798	27.5267	-89.7621	132.96	-121.219	-200.258	-121.935	237.26	-152.417	555.424	-440.073	-56.6397	-80.6128	-41.699	305.284	-33.8263	-48.684	119.995	-87.5176	-25.4082	-103.281	-363.899	353.112	134.719	-144.173	109.427
3120	494.313	3.78314	1.20218	73.5906	51.8156	-98.7974	-276.185	37.3351	206.526	7.6271	26.8938	55.1696	28.8422	-91.2832	132.477	-120.212	-199.849	-123.129	232.432	-146.714	549.812	-435.422	-55.9331	-78.5006	-48.2491	311.502	-40.5248	-41.1663	118.306	-87.746	-24.866	-103.884	-363.516	352.685	134.671	-144.106	109.363
3121	545.23	3.79266	1.19549	74.8584	52.595	-100.074	-275.857	36.1361	200.584	14.0697	25.6714	55.0272	31.3401	-92.1456	135.055	-122.644	-201.403	-122.188	236.137	-150.794	557.033	-441.913	-55.9144	-81.4575	-39.0608	302.943	-33.9763	-48.5411	120.302	-87.2787	-25.8368	-101.333	-368.916	357.781	132.965	-143.87	109.606
3122	451.563	3.79194	1.19716	73.0812	51.133	-100.22	-275.614	35.8309	199.628	15.0581	25.5433	54.6922	32.824	-94.1179	133.5	-120.81	-201.211	-121.111	237.868	-152.674	558.089	-442.802	-56.7865	-85.2202	-28.4516	291.72	-16.4346	-66.3811	123.067	-87.6304	-25.7397	-103.96	-360.147	348.829	134.954	-144.053	108.905
3123	522.943	3.82529	1.19711	73.8711	52.6364	-100.028	-274.751	35.6778	202.372	12.0389	26.0115	55.0042	31.4681	-92.5494	133.852	-121.44	-201.52	-119.935	242.587	-158.265	563.566	-447.327	-57.3311	-84.6104	-31.1449	293.978	-17.461	-65.1452	122.82	-87.3024	-26.4967	-101.852	-364.558	353.251	133.644	-143.679	109.137
3124	571.877	3.79782	1.17244	73.6567	51.0853	-100.969	-273.51	33.3459	196.46	18.6141	24.8282	55.2428	30.1191	-90.9405	134.229	-122.049	-201.857	-124.432	224.574	-137.125	541.497	-429.074	-54.7122	-84.4856	-30.9207	293.596	-16.8127	-65.928	122.978	-86.7544	-27.6909	-98.33	-371.589	360.282	131.458	-143.456	109.084
3125	600.88	3.79615	1.18371	73.4055	51.1767	-101.133	-274.913	34.7809	196.592	18.4112	24.7665	55.1641	31.3395	-90.4294	136.312	-124.147	-203.587	-124.332	225.537	-138.501	541.06	-428.287	-55.159	-85.6133	-26.6286	289.256	-11.2028	-72.4367	124.924	-87.0203	-27.1525	-98.8407	-370.447	359.136	131.04	-143.219	108.915
3126	608.757	3.83762	1.19739	73.8029	51.9589	-101.186	-275.469	35.4261	196.91	18.0276	24.798	55.222	32.6239	-89.9489	138.521	-126.523	-205.373	-121.885	237.587	-152.561	551.381	-436.553	-56.6977	-86.6484	-21.8381	285.548	-13.1765	-71.9351	127.089	-87.1787	-26.8882	-99.3528	-367.67	356.387	130.656	-142.851	109.347
3127	355.785	3.83834	1.18802	70.6881	49.5719	-101.932	-272.783	31.829	191.197	24.2897	23.8638	55.6638	31.29	-87.9278	140.595	-129.297	-205.794	-122.664	234.481	-148.805	549.332	-435.032	-56.1708	-86.0013	-27.1787	289.392	-2.02296	-82.5438	126.365	-88.541	-23.8123	-105.394	-357.594	348.601	135.287	-143.99	106.135
3128	503.107	3.8512	1.21833	73.5568	52.4162	-99.7236	-278.701	41.4447	202.661	10.0668	27.3445	54.0232	35.1101	-99.7436	128.359	-115.151	-198.84	-117.777	243.023	-158.27	557.196	-441.753	-59.1289	-85.1163	-31.868	294.011	-8.77558	-74.7686	124.417	-87.3718	-31.7135	-95.7115	-357.897	348.789	133.709	-143.745	105.228
3129	536.163	3.83851	1.19897	73.6128	51.9782	-99.9983	-277.026	39.0963	200.634	12.5922	26.7933	54.1536	34.669	-98.6158	129.372	-116.252	-199.479	-120.139	234.445	-148.278	548.138	-434.365	-57.6393	-83.6861	-36.5371	298.537	-13.3595	-69.7783	123.038	-87.5931	-31.7245	-94.6252	-364.375	353.85	134.818	-145.653	106.349
3130	584.493	3.83762	1.20989	73.3	52.4615	-99.409	-275.333	37.0736	202.875	10.7367	26.9244	54.2844	33.0889	-97.6479	128.616	-115.568	-198.763	-119.035	242.352	-157.503	555.998	-440.717	-58.3014	-83.6251	-39.354	300.662	-12.1978	-70.6774	123.063	-87.9114	-30.6512	-95.4525	-361.814	352.222	135.648	-146.762	105.114
3131	580.545	3.81858	1.20021	73.3243	51.3945	-99.3998	-274.409	35.9339	202.494	11.289	26.8138	54.2949	31.9645	-97.5049	128.037	-114.917	-197.601	-121.819	231.016	-144.49	542.736	-429.576	-56.6928	-81.231	-47.1986	308.192	-21.3524	-60.4642	120.55	-87.8683	-31.8102	-95.4702	-364.506	352.467	138.501	-148.933	107.61
3132	657.459	3.77886	1.19072	74.3206	51.8748	-100.294	-274.67	35.0057	199.178	15.5014	25.5351	54.2311	32.3493	-97.9514	128.594	-115.339	-197.537	-123.8	222.863	-134.988	535.758	-424.076	-55.2934	-82.582	-41.4069	302.683	-18.6618	-63.107	121.168	-87.177	-33.0708	-91.3725	-372.845	361.073	135.656	-148.388	107.62
3133	664.256	3.75784	1.1912	74.3756	51.5945	-100.471	-275.881	35.9046	200.12	14.8902	25.2216	54.1049	33.9031	-98.1218	131.337	-117.785	-198.789	-125.265	218.228	-129.672	530.771	-419.905	-54.4291	-82.9574	-39.3316	301.011	-19.1019	-63.0661	121.776	-87.541	-32.2104	-92.0408	-372.733	360.823	135.124	-147.713	108.105
3134	657.597	3.75298	1.18524	74.4804	51.2853	-99.6208	-275.324	35.9284	203.313	11.3077	26.0657	54.4125	33.999	-97.0119	132.84	-119.641	-200.095	-126.44	213.294	-124.193	523.954	-413.957	-53.7915	-83.6101	-35.8691	298.238	-18.7755	-64.253	122.707	-87.8131	-31.615	-92.8667	-372.54	360.118	134.966	-147.021	109.157
3135	612.004	3.72672	1.20311	74.2755	50.5181	-99.972	-274.738	34.8751	200.813	14.0606	25.6113	54.4904	34.4892	-96.3243	134.287	-121.219	-201.248	-127.222	208.913	-119.648	518.577	-408.87	-53.6216	-84.5703	-31.6029	294.773	-18.2544	-65.8485	124.162	-87.9921	-31.2058	-93.8738	-371.437	358.394	134.868	-146.239	110.4
3136	609.311	3.73615	1.20818	74.1196	50.4208	-100.377	-275.473	35.5202	200.042	14.8519	25.3383	54.6687	35.092	-95.1376	136.683	-123.907	-202.955	-127.26	207.758	-118.767	513.739	-404.17	-53.8545	-85.764	-26.5969	289.796	-13.0687	-71.7592	126.047	-87.9848	-31.1463	-94.3351	-370.817	357.294	134.397	-145.464	111.508
3137	608.86	3.75471	1.21805	74.0422	50.4295	-100.455	-275.378	35.4756	199.704	15.1765	25.3174	54.8227	35.9502	-94.0635	139.063	-126.59	-204.843	-126.707	209.39	-121.053	510.55	-400.827	-54.3767	-86.7121	-22.6535	286.168	-10.3276	-75.4174	127.883	-87.9032	-31.2793	-94.6657	-370.282	356.221	133.906	-144.752	112.52
3138	632.923	3.77074	1.22167	73.9243	50.4159	-100.456	-275.762	35.9286	200.024	14.7814	25.3653	54.886	36.8444	-93.1147	141.334	-129.082	-206.626	-126.276	211.869	-124.055	509.694	-399.709	-54.6876	-86.9561	-21.2189	284.968	-9.88929	-76.4601	128.839	-87.8132	-31.4588	-94.6321	-369.085	354.842	133.363	-144.327	112.934
3139	649.809	3.80296	1.21799	73.985	50.4475	-100.368	-275.834	35.997	200.348	14.4676	25.3902	55.046	37.1117	-91.6749	143.142	-131.071	-208.42	-125.229	219.085	-131.997	519.624	-408.288	-55.3899	-87.0422	-19.8352	284.675	-15.0925	-72.1473	129.481	-87.7639	-31.5976	-94.8374	-367.877	353.547	133.01	-143.924	113.095
3140	487.948	3.85299	1.2449	74.6619	52.2126	-100.204	-273.61	33.7379	199.529	15.4679	25.4135	55.4241	35.8582	-89.55	142.877	-131.242	-209.534	-121.983	235.097	-150.786	535.926	-421.262	-57.724	-88.4308	-16.4273	283.889	-15.5337	-75.9241	132.176	-88.7047	-31.3923	-93.3624	-371.924	356.842	134.353	-143.865	113.263
3141	384.715	3.85458	1.2617	74.2388	51.9904	-98.9157	-273.084	33.9093	203.884	10.6082	26.6436	55.7399	32.4525	-87.6931	139.239	-127.993	-208.104	-120.36	245.696	-162.608	550.602	-433.864	-58.5623	-88.0832	-17.9817	286.206	-21.4066	-70.4466	132.098	-90.0779	-28.3242	-98.5586	-363.502	348.171	136.321	-143.541	113.745
3142	370.559	3.86047	1.24684	73.7691	51.3146	-100.412	-272.321	32.1154	196.942	18.2461	25.1087	56.0981	30.081	-86.1571	139.277	-128.283	-207.123	-120.185	247.03	-163.799	557.233	-440.11	-58.0647	-86.9948	-22.2453	290.066	-27.0251	-64.1426	130.921	-90.1474	-26.7189	-100.082	-361.226	347.198	136.392	-143.897	112.481
3143	377.419	3.86281	1.2359	74.4307	52.0403	-99.4907	-274.811	35.7034	203.519	10.9124	26.3021	56.4296	26.0461	-84.9052	137.698	-126.83	-203.954	-120.275	247.159	-163.968	557.39	-440.226	-58.1368	-85.2873	-28.2515	295.75	-32.6425	-57.9146	129.271	-90.9459	-24.7562	-101.873	-361.522	347.444	136.483	-143.768	112.213
3144	359.44	3.84823	1.21536	74.1294	51.0405	-99.3845	-275.017	35.7439	203.524	10.9598	26.2866	56.5438	24.7813	-84.5488	137.411	-126.561	-202.868	-122.451	237.45	-152.637	545.388	-430.419	-56.7875	-84.2991	-31.8327	299.061	-34.8931	-55.4144	128.474	-91.5952	-23.5707	-102.614	-363.254	348.911	136.388	-143.681	112.134
3145	413.349	3.83348	1.21106	73.5952	50.6363	-100.367	-275.646	35.7484	199.059	15.7601	25.3587	56.5832	24.6896	-84.2932	137.962	-127.192	-202.926	-122.157	238.412	-153.635	551.075	-435.636	-56.518	-85.4938	-30.0931	296.954	-31.7038	-58.2959	129.148	-91.7391	-22.6704	-101.781	-359.794	349.141	135.969	-144.874	107.953
3146	428.054	3.82396	1.21201	73.6975	50.9772	-100.46	-274.52	34.4325	197.408	17.5341	25.2117	56.7141	21.4066	-83.3794	135.734	-124.96	-200.232	-121.949	239.506	-154.972	551.876	-436.233	-56.7224	-86.3457	-28.888	295.389	-27.5901	-62.3137	129.713	-92.2401	-21.519	-101.71	-362.57	352.052	135.196	-144.83	107.35
3147	473.635	3.83676	1.21985	75.2287	53.3267	-101.15	-275.864	35.5674	195.392	19.6542	24.6657	56.8079	19.4937	-83.0654	135.184	-124.321	-198.295	-119.854	249.365	-166.227	565.814	-448.239	-57.4966	-84.7106	-34.1513	300.322	-34.1307	-54.9227	127.894	-91.9192	-22.0164	-99.903	-367.087	356.495	133.961	-144.766	107.393
3148	397.843	3.83623	1.19287	73.5488	50.222	-101.43	-277.137	37.0283	195.328	19.5649	24.6271	56.811	19.385	-82.7575	135.374	-124.514	-198.429	-123.118	234.771	-149.359	546.421	-431.859	-55.8451	-85.4843	-31.5703	297.864	-30.5333	-58.9457	128.628	-92.235	-21.2713	-102.656	-360.643	350.124	135.326	-144.69	107.247
3149	488.033	3.85292	1.24237	76.6097	55.3908	-101.077	-281.465	42.6739	199.364	14.3866	25.6646	55.7767	27.093	-90.8882	135.4	-123.508	-198.298	-116.651	257.085	-175.336	577.907	-458.377	-59.8848	-84.4737	-33.5711	300.015	-34.6518	-54.6089	127.816	-91.8267	-25.7046	-97.0637	-364.489	352.593	134.264	-144.037	108.161
3150	564.52	3.84905	1.24553	75.6381	56.7526	-99.7107	-278.501	39.6756	204.57	9.47799	26.3584	55.8383	26.3548	-90.9478	135.392	-123.465	-197.305	-117.619	256.747	-174.808	574.071	-454.877	-59.3785	-79.2121	-52.6256	317.245	-47.5584	-39.8406	124.078	-91.8594	-25.7521	-95.1688	-371.753	359.19	132.617	-143.665	108.367
3151	470.744	3.84606	1.22712	74.5153	54.8015	-100.55	-274.908	34.71	197.755	17.2698	25.0966	55.8534	25.9504	-90.6049	135.439	-123.531	-197.129	-118.366	254.687	-172.39	570.433	-451.701	-58.8522	-79.8253	-49.6368	314.736	-46.5185	-41.3743	124.572	-92.1514	-25.0857	-97.0471	-368.684	355.777	133.278	-143.404	108.995
3152	500.896	3.79827	1.21883	73.9038	52.4801	-100.391	-273.812	33.4129	196.308	18.9326	25.0373	55.7248	22.6271	-88.626	129.908	-118.141	-196.109	-121.447	240.066	-155.342	554.432	-438.505	-56.9959	-80.8067	-45.8358	311.254	-44.5852	-43.3093	124.744	-91.1854	-25.9156	-96.0724	-369.713	356.962	131.112	-141.901	109.745
3153	374.333	3.80262	1.20577	73.6067	50.1106	-100.556	-275.122	34.8931	197.357	17.751	25.0374	55.8074	22.7828	-88.246	130.469	-118.822	-196.674	-121.775	238.922	-153.991	553.325	-437.568	-56.9739	-86.2451	-28.6907	295.497	-29.4198	-60.3433	128.796	-91.9283	-23.7833	-101.098	-357.925	345.753	133.108	-141.428	109.481
3154	337.506	3.82212	1.20865	73.9826	51.379	-100.536	-275.303	35.3124	198.155	16.7642	25.2076	56.0116	21.8881	-87.5251	131.013	-119.505	-196.398	-120.31	245.633	-161.791	561.619	-444.586	-57.6854	-85.9605	-29.815	296.529	-29.3297	-60.4868	128.687	-92.5277	-22.1613	-102.668	-359.3	346.871	133.395	-141.403	109.38
3155	397.369	3.82073	1.19689	73.7987	50.7222	-99.6084	-276.225	37.0949	203.71	10.6768	26.2479	56.1608	20.7925	-87.186	131.137	-119.714	-195.43	-122.865	235.573	-149.898	549.136	-434.372	-56.1678	-83.8732	-36.5416	302.718	-36.8952	-51.9763	126.698	-92.2719	-22.2004	-102.149	-360.243	348.15	132.572	-141.174	109.189
3156	380.296	3.7865	1.22547	74.1523	51.2659	-99.5031	-277.79	38.4947	201.929	12.4839	26.2124	55.7217	21.0752	-88.4699	128.137	-116.435	-194.407	-122.826	236.747	-151.012	550.974	-436.249	-55.9682	-85.971	-31.0422	297.446	-31.7132	-57.5039	128.095	-92.3145	-19.8307	-104.32	-362.429	350.167	132.286	-140.948	109.246
3157	377.658	3.81452	1.21864	74.4503	52.3134	-99.9269	-275.505	35.9363	201.472	13.1522	25.8227	55.9064	20.5998	-87.9436	129.188	-117.589	-194.309	-121.022	244.573	-160.425	559.214	-442.688	-57.0985	-85.8009	-31.477	297.878	-31.5961	-57.729	128.149	-92.7398	-18.8363	-104.702	-364.48	352.253	132.052	-140.94	108.945
3158	374.068	3.7793	1.22095	73.5	51.1363	-99.3483	-273.357	33.648	201.194	13.6086	26.0501	55.8957	18.0483	-86.8668	126.495	-114.939	-192.765	-121.605	243.046	-158.495	557.189	-441.167	-56.7453	-85.5966	-33.0059	299.553	-33.4551	-56.1219	128.425	-93.771	-16.5442	-105.579	-359.309	350.654	132.437	-141.738	105.318
3159	388.801	3.77497	1.22225	73.6261	51.6848	-99.6975	-273.37	33.4366	199.56	15.4093	25.7142	55.9395	16.4177	-86.0859	124.746	-113.319	-191.874	-121.735	242.401	-157.677	557.661	-441.762	-56.5027	-86.6414	-30.9058	297.322	-29.0396	-60.6629	129.225	-94.0348	-16.2769	-104.531	-363.374	354.526	131.457	-141.548	105.197
3160	454.226	3.7951	1.2172	73.9836	53.1842	-100.926	-274.953	34.595	195.743	19.3746	24.7726	56.108	16.154	-85.9538	126.453	-115.002	-191.481	-121.564	242.177	-157.396	559.372	-443.466	-56.3063	-83.2842	-39.4075	305.991	-44.5215	-44.4259	126.813	-93.2718	-17.9526	-101.146	-371.125	361.186	129.297	-140.936	106.591
3161	382.718	3.74794	1.17447	71.7692	50.3378	-102.26	-273.455	31.499	187.019	29.0021	23.0846	55.8252	18.3587	-83.5549	132.379	-120.472	-196.38	-123.499	232.543	-146.617	551.298	-436.288	-56.0803	-78.3183	-48.0335	314.193	-49.4504	-39.0534	123.057	-93.6116	-17.3552	-103.884	-364.396	354.473	130.718	-140.598	107.056
3162	300.046	3.72753	1.20371	73.5923	50.8829	-101.806	-275.757	35.163	192.203	23.9716	24.1548	55.4422	12.5282	-81.9206	129.269	-116.55	-192.414	-121.242	241.786	-157.271	562.966	-446.371	-56.9865	-84.6352	-29.9879	297.464	-34.2921	-55.6418	127.276	-93.7714	-16.6517	-105.765	-359.59	350.096	131.395	-140.148	107.026
3163	341.711	3.72385	1.21724	73.7005	51.6451	-101.392	-275.371	35.156	193.667	22.0544	24.6539	55.3806	11.2843	-81.0387	125.45	-112.991	-192.18	-120.608	244.203	-159.939	564.583	-447.909	-56.9602	-85.6275	-28.8728	295.689	-29.5952	-59.8497	128.036	-93.7551	-16.3279	-105.586	-361.818	352.346	131.011	-140.489	106.459
3164	344.694	3.73734	1.18964	73.4045	50.2625	-101.392	-277.316	37.6295	196.591	18.587	24.9289	55.5657	12.2929	-80.6821	127.151	-114.904	-193.693	-123.083	234.094	-148.073	550.184	-435.687	-55.583	-85.9671	-27.3067	294.385	-29.1234	-60.7487	128.555	-93.8729	-15.8885	-106.421	-360.253	350.931	131.058	-140.311	106.33
3165	335.202	3.75396	1.18333	72.9116	50.597	-101.361	-276.504	36.7841	196.163	18.8938	24.9646	55.7059	12.6541	-80.8292	128.363	-116.264	-193.702	-122.225	237.709	-152.267	552.195	-437.275	-55.9372	-86.9582	-26.0635	292.171	-20.4558	-68.9932	128.949	-93.95	-15.7777	-106.434	-360.446	351.213	130.869	-140.213	105.802
3166	343.322	3.73556	1.20573	72.161	50.2089	-101.311	-273.727	33.4054	192.47	22.9481	24.6461	55.6785	11.9207	-80.8158	126.789	-114.705	-192.926	-122.545	236.484	-150.789	550.547	-436	-55.6949	-87.2259	-28.217	293.574	-16.792	-72.5352	129.592	-94.0983	-15.5173	-106.135	-361.897	352.777	130.472	-140.367	104.884
3167	322.383	3.74354	1.23581	72.817	53.3922	-100.497	-275.497	36.3772	198.106	16.4835	25.8263	55.3649	14.5392	-83.718	125.558	-113.22	-192.641	-118.309	253.077	-170.6	575.523	-457.316	-58.7846	-86.1995	-29.9078	293.273	-9.63542	-78.3162	128.513	-94.4889	-14.3539	-108.814	-359.998	350.027	131.86	-140.842	104.869
3168	373.436	3.76007	1.21053	72.7981	52.3875	-99.4925	-276.047	37.2589	204.393	9.86723	26.5207	55.5237	14.9634	-83.0201	126.676	-114.444	-193.925	-120.567	246.244	-162.041	560.571	-444.784	-56.8262	-86.0355	-31.3905	294.984	-12.9817	-74.9269	128.301	-94.3847	-14.9143	-108.08	-360.795	350.856	131.511	-140.76	104.662
3169	421.888	3.76533	1.21345	73.2237	52.7425	-99.6607	-275.745	36.6903	203.193	11.139	26.2878	55.4858	17.1164	-83.6588	128.842	-116.614	-195.455	-121.16	244.595	-159.763	558.932	-443.821	-56.0428	-86.1593	-33.3743	296.805	-13.8862	-73.7634	128.335	-94.2766	-15.6049	-106.312	-364.872	354.434	132.876	-142.884	105.125
3170	438.868	3.76693	1.20109	72.8848	51.3822	-99.5422	-274.946	35.8328	203.101	11.273	26.3176	55.5403	18.1535	-85.5435	129.817	-117.452	-194.158	-123.497	234.721	-148.145	547.266	-434.326	-54.5911	-86.1619	-35.0326	298.777	-19.7236	-67.609	127.851	-94.8534	-14.9229	-106.67	-364.805	354.382	135.575	-145.405	105.109
3171	432.901	3.76563	1.24903	74.1418	53.862	-97.8801	-278.33	40.9266	208.664	4.24772	28.3007	54.5728	21.276	-89.9597	125.276	-112.076	-193.502	-117.295	256.601	-172.411	569.278	-453.406	-58.0673	-86.52	-33.5328	297.338	-18.2566	-69.0548	128.124	-93.4586	-23.7238	-99.1785	-356.06	345.464	136.829	-145.24	104.724
3172	460.097	3.76941	1.20479	72.8426	50.4547	-99.9784	-274.856	35.1162	201.673	13.231	25.625	53.7015	26.5865	-95.5245	122.636	-108.705	-194.06	-121.647	237.94	-151.292	548.726	-436.087	-55.4327	-87.5817	-31.2123	295.657	-20.2854	-67.6807	128.84	-93.1675	-23.6873	-98.3961	-357.122	347.012	135.502	-144.667	104.458
3173	491.088	3.77496	1.21063	73.4302	50.8173	-99.0665	-275.092	36.0242	205.325	9.05784	26.5911	53.7674	27.8141	-96.7814	123.68	-109.698	-193.982	-122.255	235.384	-148.317	547.615	-435.396	-54.8337	-85.2983	-39.329	303.604	-30.4707	-56.7799	126.473	-92.9999	-23.587	-98.0548	-358.642	348.575	134.9	-144.609	104.352
3174	446.645	3.78439	1.20049	73.1071	50.6715	-99.6986	-274.462	34.8496	201.972	12.7406	25.9339	53.7851	28.5025	-97.5324	124.494	-110.485	-193.741	-121.547	238.72	-152.182	552.814	-439.844	-55.0978	-85.3893	-39.052	303.392	-30.3068	-57.054	126.619	-93.5483	-22.8809	-98.9004	-356.991	347.171	134.854	-144.101	104.05
3175	523.794	3.78265	1.20675	74.2701	51.9795	-99.2656	-275.291	36.0269	204.563	9.96293	26.3524	53.7577	28.7892	-98.3447	124.621	-110.506	-193.033	-122.405	235.864	-148.765	549.881	-437.572	-54.5558	-85.5491	-38.8687	303.373	-31.8787	-55.4554	126.26	-93.7023	-23.1823	-96.5493	-364.519	353.825	135.747	-146.188	104.761
3176	578.55	3.77943	1.22134	75.9694	54.8122	-99.1683	-276.356	36.9453	205.447	9.15208	26.3635	53.9826	29.69	-97.18	128.415	-114.347	-194.544	-118.884	249.78	-165.029	566.673	-451.379	-56.4068	-86.6999	-34.7883	299.787	-29.5806	-58.3501	127.263	-93.4523	-23.6573	-94.2656	-369.36	358.78	134.022	-145.99	104.23
3177	451.069	3.79465	1.21253	74.702	53.4439	-99.9024	-274.149	34.3977	200.843	13.966	25.7192	54.108	29.5094	-96.6591	128.784	-114.907	-195.058	-118.667	250.991	-166.555	568.17	-452.477	-56.5555	-87.5817	-31.6397	296.902	-26.1538	-62.6055	128.436	-94.1379	-20.5419	-99.6207	-363.738	353.218	135.507	-145.741	104.427
3178	379.485	3.74525	1.22909	73.5265	51.4235	-98.0664	-270.794	31.6248	203.863	10.7725	27.0799	53.9227	27.2969	-96.5999	124.603	-110.705	-192.997	-122.452	236.297	-149.505	549.529	-436.982	-54.6114	-86.0102	-36.6746	301.766	-31.1041	-57.4121	127.362	-95.1396	-15.4417	-105.229	-364.83	354.526	136.04	-145.297	105.13
3179	466.259	3.78762	1.21094	74.4875	52.8178	-98.7605	-273.804	34.6569	204.874	9.59186	26.713	54.2967	28.5716	-97.061	128.76	-114.901	-193.667	-123.438	232.182	-144.733	543.757	-432.116	-54.11	-83.9754	-42.6869	307.721	-38.8818	-49.2489	126.129	-94.7763	-16.297	-102.326	-372.629	361.914	134.204	-145.18	104.979
3180	442.121	3.81172	1.23084	74.9582	53.629	-99.2305	-279.956	40.9834	207.959	6.06532	26.5788	54.2021	31.3084	-98.2248	133.04	-118.934	-195.04	-122.385	237.354	-150.758	548.876	-436.251	-54.6869	-84.3207	-41.0371	306.599	-39.9291	-48.6211	126.633	-94.8302	-15.9339	-104.387	-369.161	357.705	135.004	-144.714	105.67
3181	334.201	3.80315	1.22619	73.7103	52.4803	-99.515	-275.178	35.5062	202.525	12.2685	25.9506	54.3049	30.1185	-97.0133	131.69	-117.788	-195.184	-121.42	241.935	-156.131	554.259	-440.606	-55.3338	-89.5325	-27.2013	292.451	-17.6775	-71.829	130.546	-95.159	-13.6261	-108.326	-365.434	353.747	135.882	-144.516	105.522
3182	390.697	3.80347	1.23708	74.9681	55.1636	-100.708	-274.134	33.7816	196.881	18.3166	24.9079	54.2883	28.0124	-96.5706	129.641	-115.698	-193.245	-118.6	254.454	-170.666	573.082	-456.597	-56.5709	-88.5328	-30.9785	295.839	-21.6394	-67.136	129.194	-94.5903	-13.3644	-106.553	-372.037	360.523	133.788	-144.142	105.665
3183	397.172	3.82788	1.23863	75.1023	55.3879	-100.654	-276.911	37.1821	200.289	14.4844	25.271	54.5004	28.8996	-95.6641	132.946	-119.154	-195.017	-118.764	254.777	-171.155	571.386	-454.786	-56.6331	-89.9227	-27.1034	292.095	-15.9075	-73.6521	131.023	-94.8733	-13.4981	-107.177	-370.647	358.434	133.966	-143.879	105.974
3184	392.196	3.82168	1.22613	73.4545	53.3007	-99.9804	-273.069	33.1803	199.269	15.8062	25.5377	54.7286	27.2608	-93.3737	131.692	-118.326	-195.915	-121.197	245.164	-160.075	555.279	-440.889	-55.6443	-90.8804	-24.9177	289.126	-5.71514	-84.321	132.641	-95.0484	-12.9755	-107.575	-369.912	357.994	133.848	-143.996	105.364
3185	327.352	3.8359	1.20584	72.2205	51.5126	-100.497	-275.409	35.604	199.667	15.2502	25.2859	55.0677	27.0578	-91.4514	132.469	-119.625	-197.967	-123.025	236.973	-150.548	547.771	-434.771	-54.5191	-90.561	-25.8519	289.995	-4.39342	-85.9574	132.832	-95.513	-12.0486	-110.375	-363.509	351.703	135.122	-143.759	105.289
3186	338.356	3.81491	1.21266	71.4864	51.3654	-99.9803	-273.981	34.2002	200.205	14.7415	25.5834	55.3903	26.1752	-89.3812	132.933	-120.528	-199.443	-123.061	235.816	-149.072	551.025	-437.993	-53.9835	-90.4437	-28.4591	291.608	-0.62191	-89.2344	132.597	-95.882	-11.5092	-110.333	-362.595	351.62	134.897	-144.029	103.658
3187	404.715	3.79263	1.22849	72.3203	53.297	-98.4826	-273.192	34.3125	205.594	8.75316	27.0331	55.568	23.5659	-87.9535	132.061	-119.794	-197.995	-122.425	237.327	-151.026	554.387	-440.909	-54.3131	-89.7948	-31.8552	293.809	4.07017	-93.3061	132.013	-97.0153	-10.8668	-108.29	-369.446	358.454	133.875	-144.292	102.472
3188	419.541	3.7939	1.20766	70.7071	52.1682	-100.419	-272.533	32.3194	196.156	19.0232	25.1325	55.6237	23.8872	-87.075	132.2	-120.27	-199.271	-123.837	231.965	-144.697	549.631	-437.005	-53.4963	-88.5986	-35.4471	295.264	12.8535	-100.885	131.488	-96.6248	-11.6577	-107.816	-368.63	357.499	133.095	-144.34	102.052
3189	77.6076	3.80627	1.18665	71.2857	52.3088	-101.148	-274.919	34.75	195.757	19.3059	24.7508	55.5487	24.2942	-87.1486	132.603	-120.642	-199.525	-124.447	229.513	-142.026	543.13	-431.132	-53.1302	-88.4709	-34.7902	293.653	12.8477	-99.4482	131.72	-95.1607	-15.4713	-102.921	-370.949	359.934	128.205	-142.823	102.364
3190	78.1882	3.77402	1.16796	70.3249	51.1956	-101.297	-274.139	33.8094	194.17	21.0228	24.5719	55.7127	23.1385	-85.4597	133.752	-121.911	-200.039	-125.422	224.718	-136.048	546.657	-435.209	-51.9818	-86.823	-40.9362	298.252	9.63244	-93.6527	129.145	-95.4967	-14.1551	-103.673	-367.692	358.125	128.496	-144.189	100.102
3191	126.577	3.78838	1.17106	70.3505	51.6568	-100.128	-275.475	36.3961	201.341	13.0234	26.0242	56.0062	21.4977	-84.6145	135.952	-124.144	-198.587	-123.134	232.742	-145.628	559.156	-445.758	-53.4908	-85.4057	-45.2081	302.158	4.82798	-87.6217	127.277	-96.5009	-12.8443	-106.748	-361.733	352.006	130.484	-144.581	99.4098
3192	83.5165	3.80972	1.13959	70.5101	53.6389	-101.558	-274.335	34.0889	193.311	21.7176	24.5425	56.0818	21.6208	-84.0577	136.061	-124.504	-199.24	-121.734	238.135	-151.917	567.146	-452.584	-54.1457	-83.1978	-53.1504	307.365	10.993	-91.3627	125.723	-96.7204	-12.1149	-103.306	-369.652	361.153	128.051	-146.054	97.0694
