## Supplemental Data 1 for "Linearised loop kinematics to study pathways between conformations": w_torsion_0.1_trial6.csv (part 2 of 2)

iteration	score	CA_rmsd_start	CA_rmsd_target	torsion_rmsd_start	torsion_rmsd_target	phi_9	psi_9	phi_10	psi_10	phi_11	psi_11	phi_12	psi_12	phi_13	psi_13	phi_14	psi_14	phi_15	psi_15	phi_16	psi_16	phi_17	psi_17	phi_18	psi_18	phi_19	psi_19	phi_20	psi_20	phi_21	psi_21	phi_22	psi_22	phi_23	psi_23	phi_24	psi_24	file
3193	105.38	3.78521	1.1584	70.7381	51.6093	-100.959	-275.05	35.4498	196.981	17.6422	25.2718	56.2475	19.7781	-83.1117	134.527	-123.068	-198.321	-122.436	234.867	-148.102	565.43	-451.414	-53.6812	-86.3116	-41.9539	299.832	0.519623	-84.0162	128.262	-96.9405	-11.7552	-105.996	-361.275	353.302	129.433	-144.924	97.9316
3194	93.0553	3.78247	1.11824	70.5816	51.4714	-101.9	-274.109	33.5826	191.215	23.9116	24.2048	56.2712	19.8399	-82.9747	134.447	-123.07	-198.439	-125.333	225.124	-136.344	556.021	-443.89	-52.0782	-84.4765	-48.307	304.328	1.84397	-83.1934	126.899	-97.4203	-11.3864	-102.573	-368.669	361.343	127.437	-146.638	96.3332
3195	79.3098	3.78742	1.10054	72.2051	52.957	-101.475	-275.631	35.9593	195.226	19.3578	24.9628	56.2794	18.7862	-82.6156	133.512	-122.112	-197.559	-124.842	227.004	-138.729	556.456	-443.997	-52.502	-83.7814	-48.0378	304.434	-2.56214	-78.3472	125.919	-96.7807	-12.521	-99.0144	-374.577	367.456	124.222	-145.609	96.5174
3196	78.4933	3.78509	1.0792	72.3412	52.9071	-101.589	-276.573	36.8649	195.403	19.2138	24.8347	56.2027	20.5485	-82.7061	134.967	-123.616	-199.433	-125.009	226.357	-137.782	558.793	-446.34	-52.1019	-82.302	-49.6089	306.054	-7.51704	-72.3754	123.95	-96.335	-12.1737	-99.3215	-374.087	367.303	122.794	-144.778	96.519
3197	68.92	3.80043	1.06867	73.0739	53.8048	-102.259	-275.113	34.6087	190.544	24.5089	24.0055	56.2426	19.1958	-81.9703	134.39	-123.065	-198.62	-122.535	235.344	-148.527	568.466	-454.216	-53.4604	-80.6874	-52.278	308.49	-11.3187	-67.4305	122.034	-95.1384	-14.5129	-97.0599	-376.999	369.485	121.581	-144.124	97.7297
3198	65.7972	3.79718	1.05678	73.1308	52.6416	-102.59	-275.915	35.554	190.071	24.8582	23.9101	56.3241	17.5557	-80.5941	134.21	-123.013	-198.15	-124.741	227.859	-139.525	558.946	-446.271	-52.2222	-80.5009	-50.8706	307.165	-11.8171	-66.6084	121.492	-93.741	-17.9832	-93.7736	-380.885	372.16	120.134	-143.053	99.6144
3199	76.7932	3.71479	1.15576	73.8409	54.2823	-101.913	-278.337	39.2927	196.53	17.6043	25.0368	55.7375	14.0465	-77.8479	131.272	-119.599	-197.537	-122.511	234.682	-147.784	568.042	-453.847	-53.2689	-82.4177	-47.5374	304.216	-9.69764	-69.9186	123.615	-93.4973	-18.9267	-94.7125	-376.562	367.402	120.593	-142.118	100.157
3200	59.3111	3.74925	1.14659	73.7175	53.6903	-102.621	-277.073	37.2313	191.941	22.7017	24.1796	55.8603	15.8393	-77.954	132.657	-121.213	-199.499	-122.509	235.184	-148.001	567.455	-453.656	-52.8838	-83.1898	-45.9942	302.862	-8.97131	-71.1816	124.682	-92.0556	-22.3281	-91.4105	-381.007	370.681	118.909	-140.882	101.963
3201	81.863	3.74901	1.16207	74.4655	55.4567	-103.313	-275.347	34.7522	187.236	27.8239	23.3791	54.5476	24.4946	-87.041	129.374	-116.916	-200.154	-115.118	249.171	-164.548	591.206	-474.389	-57.2188	-81.5887	-49.4881	306.02	-13.8072	-64.7631	122.753	-90.8602	-28.5541	-83.6953	-370.656	362.711	116.507	-139.409	98.5213
3202	81.6615	3.80423	1.15404	76.1543	56.8403	-102.909	-280.488	42.0972	196.476	17.671	24.9123	54.6918	24.5144	-86.1237	130.576	-118.257	-201.144	-115.985	246.368	-161.392	586.433	-470.015	-56.8398	-81.2442	-48.1765	304.673	-13.1742	-64.9295	122.113	-88.9563	-32.1033	-79.7938	-378.46	369.504	114.271	-138.397	100.422
3203	88.8712	3.81253	1.1182	75.2469	55.5606	-102.627	-278.507	39.5639	195.48	18.9117	24.7262	54.4878	25.4338	-87.8568	129.003	-116.484	-200.828	-118.002	241.741	-155.587	578.056	-462.866	-55.5954	-79.2819	-52.0961	308.099	-16.2459	-60.7515	120.057	-88.4279	-31.6205	-82.586	-377.149	367.457	114.441	-137.513	101.833
3204	110.536	3.80837	1.08621	74.8152	53.6279	-102.014	-277.642	38.2739	196.96	17.7113	24.7796	54.2191	27.5145	-90.314	128.033	-115.28	-200.894	-122.333	229.642	-140.776	560.501	-448.134	-53.1449	-77.8035	-54.7639	310.649	-20.0316	-56.2793	118.282	-86.9834	-34.5938	-81.1322	-379.294	368.464	113.527	-136.222	103.899
3205	116.437	3.81436	1.07392	74.4006	52.9137	-102.048	-278.393	39.521	198.732	15.6459	25.0618	54.3545	28.1651	-89.4617	129.969	-117.41	-202.378	-124.28	222.796	-132.761	550.433	-439.495	-52.1675	-79.3204	-49.6843	305.528	-12.7347	-64.2179	119.313	-86.221	-35.6686	-79.2766	-381.98	371.448	112.557	-136.148	103.707
3206	92.063	3.69507	1.14082	74.8542	52.8012	-102.76	-275.873	35.4803	192.363	22.9381	23.7698	53.1318	26.2189	-87.0148	128.325	-114.762	-202.826	-122.913	229.477	-140.653	557.037	-445.015	-52.6617	-77.9054	-51.1969	308.472	-26.5535	-50.6826	118.316	-86.1997	-33.3534	-81.615	-381.068	371.21	112.091	-135.835	104.133
3207	124.731	3.69301	1.13882	74.6208	52.6675	-101.983	-277.202	37.6659	197.559	17.2632	24.6947	53.1627	27.4978	-87.6134	129.151	-115.645	-203.549	-124.798	223.644	-133.661	550.852	-440	-51.5009	-78.3361	-49.562	306.863	-25.0717	-52.1968	118.252	-86.3379	-32.1292	-84.4338	-376.489	366.721	113.491	-135.98	104.311
3208	145.939	3.72128	1.14276	75.304	54.2843	-101.436	-275.513	36.0159	198.377	16.4042	25.067	53.172	29.2619	-88.156	130.889	-117.444	-204.763	-120.726	239.307	-152.066	567.43	-453.872	-53.3702	-76.6332	-53.9459	311.84	-36.0212	-41.096	117.142	-86.5735	-30.5825	-85.7478	-374.409	365.337	113.043	-135.655	104.038
3209	163.125	3.69725	1.16338	74.8424	54.1437	-100.863	-275.578	36.3108	200.511	14.0885	25.5125	52.8614	31.7001	-90.1675	131.225	-117.486	-205.332	-119.307	243.956	-157.809	575.441	-460.578	-54.5384	-79.8399	-43.3097	301.704	-25.6963	-52.5492	118.957	-86.9035	-28.329	-89.216	-369.748	361.173	114.358	-135.793	103.563
3210	172.209	3.72049	1.12449	73.4249	50.9688	-100.766	-274.64	35.1381	200.297	14.5382	25.4124	52.8335	35.7243	-93.161	132.512	-118.776	-206.355	-125.796	223.667	-133.064	550.102	-440.014	-50.6092	-79.3087	-46.2346	304.483	-29.1106	-48.8837	118.876	-87.126	-27.0101	-91.0415	-367.662	359.372	114.92	-136.186	103.347
3211	193.609	3.72551	1.12121	72.5195	50.7904	-100.831	-273.461	33.5057	199.118	16.0538	25.0764	52.6468	37.1168	-94.0864	133.198	-119.286	-206.86	-122.839	234.274	-145.673	561.805	-449.632	-52.014	-79.2068	-46.0347	303.715	-26.9452	-50.1414	118.478	-87.6311	-25.1709	-94.2458	-361.072	353.519	116.01	-136.702	102.378
3212	236.656	3.75305	1.1255	73.0738	52.1507	-99.0986	-276.144	37.7411	207.217	6.78783	26.9417	53.0235	38.8374	-95.8079	132.682	-119.118	-207.434	-121.491	236.71	-148.559	566.645	-453.785	-53.2048	-80.8032	-41.6728	299.23	-20.3282	-57.2677	119.827	-87.8356	-24.7757	-94.4707	-360.937	353.467	116.095	-136.936	101.708
3213	144.444	3.7641	1.08701	72.5479	51.7802	-100.94	-272.909	32.9123	198.731	16.4741	24.9767	53.0414	39.4587	-96.4915	133.155	-119.56	-207.315	-123.488	229.658	-140.436	559.753	-447.874	-52.3185	-80.4978	-43.6243	299.905	-14.619	-61.9414	119.664	-88.2062	-23.9464	-91.986	-368.708	361.509	114.424	-138.373	100.453
3214	137.411	3.79528	1.08244	73.7252	53.1531	-100.765	-272.099	32.725	201.332	13.6122	25.4532	53.1291	40.082	-96.2728	134.42	-120.904	-208.154	-123.534	229.22	-140.073	557.644	-445.871	-52.349	-79.8356	-45.8035	302.002	-16.4598	-59.8778	119.073	-86.7058	-27.4722	-87.2683	-375.857	368.057	112.563	-137.789	101.552
3215	68.7768	3.81979	1.08166	74.1898	52.8243	-101.913	-269.282	28.5503	194.031	21.8034	24.0379	53.3446	38.8968	-95.2737	134.263	-120.945	-207.88	-122.862	232.51	-143.913	561.347	-448.997	-52.5294	-77.5375	-52.3167	308.423	-24.8066	-50.4535	117.078	-84.1125	-34.3869	-82.1274	-380.838	371.325	112.223	-137.019	104.678
3216	62.5058	3.73866	1.12524	74.0972	51.9214	-101.45	-271.685	30.95	194.35	21.2467	24.2811	52.6933	40.3188	-96.6427	133.004	-119.156	-207.985	-126.253	221.737	-130.867	549.458	-439.443	-50.5705	-78.2097	-50.6139	307.049	-25.5002	-50.1532	117.625	-84.2057	-33.5759	-83.9927	-377.959	368.479	112.845	-136.966	104.907
3217	131.712	3.77433	1.11435	73.3537	51.5452	-100.54	-272.199	33.1191	203.135	11.642	25.7425	52.7159	40.3768	-96.4459	133.392	-119.591	-208.159	-125.79	223.152	-132.819	548.288	-437.985	-50.9226	-79.0025	-47.6717	304.105	-22.131	-53.6663	118.006	-84.446	-32.7914	-87.2642	-370.752	361.395	114.378	-136.848	104.934
3218	127.842	3.78572	1.12201	73.0851	52.045	-101.445	-270.158	29.9362	196.548	18.8948	24.6139	51.9221	44.3825	-100.424	134.017	-119.334	-208.246	-122.636	234.422	-146.281	560.479	-447.925	-52.5599	-74.2146	-62.4155	317.987	-35.7937	-37.665	114.371	-84.5521	-31.8981	-89.2972	-366.446	357.554	115.569	-137.513	104.204
3219	194.25	3.7884	1.08997	71.18	49.5044	-102.483	-266.267	24.6798	189.285	27.1184	23.2417	51.9298	44.331	-100.513	134.311	-119.566	-208.094	-123.048	232.636	-144.044	560.529	-448.149	-52.2594	-77.5003	-51.4045	307.178	-23.8763	-50.4748	116.145	-84.8707	-30.2886	-91.9618	-360.772	352.649	116.3	-137.771	103.312
3220	114.232	3.75898	1.10644	71.9589	51.3421	-102.108	-268.14	27.2307	192.718	23.2382	23.8256	51.8558	45.7929	-101.122	135.39	-120.683	-208.995	-123.319	230.265	-141.854	560.364	-447.665	-52.3989	-78.2623	-50.16	304.945	-16.2008	-57.5687	116.668	-85.4421	-28.5643	-89.683	-369.007	361.474	113.895	-138.721	101.748
3221	87.88	3.77344	1.12971	73.5986	54.9257	-101.254	-270.383	30.6245	198.285	16.9077	24.9639	53.4851	40.9373	-94.8788	136.025	-123.04	-210.595	-117.718	244.486	-159.952	583.689	-467.186	-56.1718	-78.3696	-46.4102	300.334	-10.5671	-62.7171	117.255	-85.3933	-28.2716	-87.6488	-372.248	365.38	111.843	-138.436	100.681
3222	122.121	3.74399	1.14817	73.7377	54.6854	-100.211	-269.329	29.7466	201.197	13.9934	25.6996	53.4673	36.4476	-91.9265	130.408	-117.506	-209.117	-117.685	247.268	-162.777	584.329	-467.867	-55.8596	-76.5535	-52.9246	307.026	-20.1907	-52.2358	115.809	-85.3115	-28.3288	-87.4242	-369.247	362.628	111.421	-138.112	100.942
3223	122.878	3.77146	1.10991	73.1466	53.6996	-101.205	-272.474	32.1946	198.734	16.7115	24.591	53.4441	37.4054	-93.1409	131.33	-118.277	-208.806	-119.861	242.743	-156.676	575.148	-460.23	-54.3304	-76.5139	-53.5971	307.346	-19.8167	-52.1117	115.797	-85.8662	-26.3695	-88.7496	-368.464	362.405	111.225	-139.042	99.8073
3224	120.721	3.79882	1.08157	73.0672	53.0627	-101.168	-272.115	31.8763	198.235	17.1502	24.6732	53.8912	37.0034	-92.2795	133.232	-120.555	-209.137	-121.88	236.089	-148.644	566.237	-452.852	-53.1852	-74.2436	-60.7364	314.209	-27.6436	-42.9691	114.107	-85.9661	-25.0957	-89.2659	-369.825	364.258	110.645	-139.28	99.1386
3225	154.902	3.7331	1.14077	74.6247	55.4841	-99.577	-276.789	37.7101	205.003	9.43488	26.2253	52.8577	40.185	-95.4968	131.562	-118.174	-209.031	-119.843	244.377	-158.288	574.984	-460.223	-54.0877	-73.014	-64.1155	317.65	-31.5683	-38.3073	112.522	-85.9213	-24.9982	-88.3302	-369.738	364.373	109.747	-139.146	99.1967
3226	115.233	3.75186	1.10275	73.0093	53.6591	-100.736	-270.802	30.4356	197.823	17.5338	24.9377	52.8956	42.4527	-97.0073	133.698	-120.304	-209.795	-120.062	242.265	-156.131	574.648	-459.816	-54.0533	-76.0603	-54.5048	308.248	-20.7815	-50.3307	114.61	-86.3267	-23.3468	-89.659	-368.884	363.953	109.421	-139.108	98.7346
3227	190.671	3.71192	1.11932	71.842	51.0808	-101.096	-269.994	28.9586	194.226	21.6258	24.3373	52.632	39.1495	-95.1217	127.417	-113.959	-208.489	-120.498	240.125	-153.713	573.935	-459.271	-53.7778	-75.6381	-52.5074	307.219	-27.67	-43.1396	114.064	-86.565	-22.1733	-94.5333	-358.075	353.667	112.018	-139.452	99.2731
3228	191.88	3.66265	1.13208	72.0233	51.6593	-102.183	-270.414	28.9584	190.315	25.5926	23.4451	50.6703	47.3482	-101.796	126.88	-111.773	-210.883	-119.323	243.059	-157.991	578.459	-462.306	-54.9801	-76.0427	-43.6966	299.114	-21.1536	-51.4547	113.502	-86.5126	-21.4186	-95.4091	-358.664	354.469	112.089	-139.391	99.3748
3229	207.445	3.69563	1.12804	72.4972	52.774	-102.387	-267.188	26.2582	193.633	22.335	23.6604	50.8708	46.988	-101.111	127.688	-112.746	-211.137	-117.107	250.048	-167.112	586.489	-468.155	-56.4398	-75.7991	-44.7141	300.178	-22.848	-49.7054	113.65	-86.7748	-20.8005	-95.6853	-358.817	354.75	111.787	-139.403	99.5439
3230	177.757	3.66597	1.15092	73.0387	52.6922	-101.687	-268.829	28.2768	196.137	19.5326	24.2444	50.2914	49.1057	-103.105	127.446	-111.998	-211.263	-118.701	245.87	-161.738	579.687	-462.632	-55.5056	-76.4571	-41.8862	298.043	-25.1173	-47.8819	114.241	-86.7415	-20.5503	-95.3044	-361.354	357.282	111.296	-139.443	99.8579
3231	225.123	3.65326	1.14008	73.0238	51.313	-100.205	-271.396	31.8192	201.522	13.3624	25.7084	50.6148	46.0375	-100.188	125.839	-110.832	-210.881	-121.116	239.124	-153.224	568.742	-453.688	-54.1456	-76.2654	-40.3592	297.394	-30.8127	-42.4819	114.139	-86.712	-20.6496	-95.4722	-357.737	353.968	111.291	-139.288	100.325
3232	277.359	3.60109	1.14809	72.3898	48.9473	-99.1112	-275.022	35.9861	205.922	8.46464	26.5937	50.4414	47.7591	-101.845	126.934	-111.655	-210.887	-126.475	220.419	-130.886	545.691	-434.553	-51.2303	-76.3461	-39.5131	296.852	-31.6471	-41.5069	113.656	-86.6884	-20.4989	-96.4415	-353.49	349.944	111.841	-139.263	100.417
3233	-86.2283	3.61057	1.11156	71.1043	47.2125	-101.039	-268.171	27.731	198.515	17.171	24.6699	50.3662	48.686	-102.625	127.644	-112.199	-211.1	-129.336	209.354	-118.306	536.275	-426.343	-49.8918	-73.9826	-45.4302	302.905	-39.7021	-32.8632	111.968	-86.615	-19.4897	-97.0726	-354.703	351.481	111.531	-139.128	100.607
3234	-109.129	3.57206	1.14846	72.2988	47.9107	-100.957	-270.145	29.5657	197.976	17.6606	24.6332	50.0358	48.8023	-103.013	126.39	-110.632	-210.84	-130.841	204.501	-112.438	530.027	-421.331	-48.8964	-78.3024	-33.373	291.064	-25.8889	-48.1904	115.103	-86.5599	-19.0754	-95.4747	-360.854	357.602	110.114	-138.811	100.836
3235	-84.7844	3.57509	1.17731	71.6457	46.2231	-101.418	-267.458	26.567	195.149	20.85	24.2727	49.7612	49.6302	-103.813	124.447	-108.43	-210.922	-132.956	195.828	-102.85	520.827	-412.96	-47.9404	-77.0024	-38.1787	295.751	-30.7871	-43.0517	114.801	-86.5117	-19.9445	-94.3558	-355.717	352.924	109.366	-138.537	101.017
3236	-55.0924	3.59548	1.15645	71.2924	45.372	-102.052	-264.87	23.9654	195.309	20.9147	23.7938	49.978	49.0806	-103.317	125.382	-109.5	-210.747	-134.181	190.55	-97.0481	513.498	-406.323	-47.0513	-78.2184	-35.2771	292.931	-27.9489	-46.4079	116.011	-86.7038	-19.7666	-95.1298	-353.93	351.18	109.829	-138.336	101.635
3237	-61.2153	3.56689	1.20867	72.293	46.5112	-101.67	-266.103	25.5826	197.253	18.7054	24.1464	49.133	49.8829	-104.752	122.235	-105.732	-210.142	-132.399	195.821	-103.308	512.604	-405.219	-47.9342	-77.1853	-36.4567	294.977	-36.6939	-37.9483	115.736	-86.6584	-19.4564	-94.8706	-356.504	353.765	109.337	-137.982	102.337
3238	-39.8968	3.58651	1.18379	72.8635	47.6507	-101.54	-266.926	26.6181	199.032	16.796	24.3361	49.352	49.4608	-104.375	123.173	-106.8	-209.995	-132.264	196.817	-104.356	513.975	-406.495	-48.0182	-76.0649	-38.0848	296.7	-40.3554	-33.3005	114.473	-85.9374	-24.8931	-90.1828	-360.56	356.186	113.657	-142.256	104.208
3239	-88.5176	3.53391	1.22161	75.587	50.4227	-100.255	-272.649	32.5323	200.8	14.4628	25.2234	49.2401	49.1449	-104.143	123.161	-106.692	-209.734	-131.524	200.788	-108.555	515.435	-408.111	-48.2549	-78.9486	-28.831	288.041	-33.09	-41.557	116.26	-86.0793	-24.5436	-85.6246	-371.265	366.752	110.253	-142.298	104.333
3240	-33.739	3.55475	1.23237	74.9218	48.9797	-101.15	-267.203	26.6733	196.909	18.8838	24.5408	49.4908	47.8303	-102.677	122.359	-106.222	-209.866	-132.398	195.343	-102.915	514.533	-406.692	-48.2466	-79.2028	-28.3675	287.651	-33.0967	-41.6129	116.641	-85.2805	-29.5299	-84.1882	-369.12	363.176	115.179	-144.992	106.055
3241	-25.598	3.56968	1.23479	73.8671	49.6499	-101.429	-267.752	27.5919	198.822	16.7751	24.5513	49.0841	49.7355	-104.547	122.315	-105.688	-210.01	-131.786	196.09	-104.186	513.346	-405.117	-48.7672	-74.7859	-41.852	300.294	-44.3856	-28.3539	113.768	-85.5442	-28.9807	-84.8633	-368.943	362.989	115.937	-146.275	105.618
3242	-35.0589	3.60075	1.21349	74.3458	49.1267	-101.431	-267.583	27.276	198.848	16.883	24.4045	49.8819	49.8808	-103.931	125.76	-109.695	-210.917	-131.126	197.746	-106.321	513.757	-405.179	-49.1879	-79.3198	-29.9491	288	-28.4302	-45.1869	117.344	-85.8493	-28.5989	-85.344	-368.606	362.616	116.77	-147.69	105.204
3243	-49.7361	3.58062	1.25276	74.2546	49.0294	-100.962	-269.291	28.8013	197.765	17.8029	24.6299	50.0503	50.9345	-104.377	128.362	-112.308	-211.51	-130.643	198.761	-107.74	515.508	-406.448	-49.6176	-78.2645	-33.1163	290.907	-32.5421	-40.0801	116.817	-86.2623	-27.9768	-86.573	-366.962	360.904	118.364	-149.633	105.036
3244	-9.63711	3.61229	1.22794	72.6458	46.9098	-101.3	-266.234	25.8173	197.512	18.2448	24.4778	50.2139	50.711	-103.893	129.272	-113.352	-211.683	-130.153	200.117	-109.532	516.497	-407.081	-50.0684	-77.6458	-33.7163	291.779	-37.4878	-34.9389	116.829	-86.5541	-26.7459	-90.7947	-357.415	351.776	120.42	-149.845	105.211
3245	12.0321	3.59023	1.25526	72.1621	46.4986	-101.886	-264.655	23.4677	193.417	22.899	23.6836	49.9308	51.3647	-104.829	128.493	-112.25	-211.382	-131.006	196.712	-105.795	517.474	-407.742	-49.9225	-77.19	-33.572	291.988	-41.2367	-30.9661	116.633	-86.8989	-25.8805	-91.5903	-357.587	351.927	120.399	-150.013	105.41
3246	54.6082	3.59215	1.25705	71.9426	45.7177	-102.28	-263.438	22.2407	193.487	23.0069	23.3917	49.3389	52.5861	-106.141	126.203	-109.423	-211.65	-130.85	196.687	-106.043	516.31	-406.385	-50.2104	-77.9322	-28.817	287.899	-41.2046	-31.9661	117.308	-86.793	-25.5175	-92.8879	-353.853	348.435	121.134	-150.051	105.871
3247	2.43973	3.59412	1.32158	73.089	48.8029	-102.271	-265.356	24.0334	191.813	24.6798	23.4028	48.8958	53.5777	-107.64	123.502	-106.275	-211.239	-129.914	196.499	-106.751	511.876	-401.131	-51.0634	-75.4334	-35.4755	294.774	-51.0521	-21.7031	115.776	-86.5822	-26.546	-84.6167	-366.628	360.911	114.173	-149.419	106.118
3248	15.7489	3.63412	1.33128	73.6421	49.0932	-101.984	-265.051	24.547	196.074	20.002	23.9847	49.5728	52.0565	-105.455	125.378	-108.839	-211.759	-128.095	200.544	-112.019	510.253	-399.041	-52.172	-76.8557	-32.1691	291.078	-48.0893	-24.6292	117.753	-86.5947	-28.2438	-83.5381	-367.073	360.847	116.748	-151.958	106.581
3249	12.2308	3.63365	1.36385	75.4355	50.0638	-100.745	-269.981	30.2788	201.601	13.6812	25.1455	49.628	52.7114	-106.016	126.49	-109.927	-211.847	-126.182	206.508	-119.159	510.005	-398.449	-53.1421	-80.1297	-23.2495	281.907	-38.5784	-34.2155	120.272	-86.8605	-28.501	-83.6144	-367.029	360.568	118.607	-154.482	106.596
3250	34.515	3.6553	1.34472	73.3003	47.4194	-100.671	-267.155	26.9752	199.602	15.9335	24.9372	51.4854	49.4423	-101.311	132.011	-117.181	-213.114	-126.12	203.916	-116.953	510.173	-397.792	-53.5673	-79.567	-24.0881	282.704	-41.5705	-30.7052	120.113	-87.0552	-27.9791	-87.5945	-357.054	350.821	121.199	-155.04	106.842
3251	27.3581	3.65648	1.3304	76.2764	50.7643	-100.984	-267.005	26.6434	198.871	16.8503	24.597	51.5364	49.3381	-101.357	131.94	-117.141	-212.899	-126.128	203.693	-116.906	510.908	-398.074	-53.8064	-81.0098	-18.4067	277.732	-38.5644	-34.6009	120.812	-86.3924	-28.9776	-81.8498	-374.775	368.126	117.495	-154.206	107.238
3252	36.2599	3.68092	1.2804	73.4764	49.3048	-101.07	-266.37	25.9596	197.916	17.7935	24.5563	52.8093	46.5397	-97.8927	136.65	-123.012	-213.187	-127.215	200.57	-113.18	514.238	-401.149	-53.438	-76.3602	-31.9352	290.55	-49.4629	-21.6179	117.177	-87.1957	-26.973	-86.2436	-368.147	361.55	120.236	-155.384	106.672
3253	5.32981	3.66348	1.32284	74.6751	49.3414	-100.802	-268.292	27.6324	196.211	19.4092	24.6161	52.4676	46.985	-98.5249	136.045	-122.093	-213.002	-125.903	206.659	-120.16	517.526	-403.97	-54.1586	-80.0646	-23.4383	281.55	-37.8508	-33.9305	120.427	-87.5797	-25.9972	-87.0748	-368.201	361.651	120.774	-156.774	106.042
3254	28.059	3.68179	1.29711	74.8192	49.4241	-101.215	-266.582	25.9941	195.898	19.8387	24.4249	52.7221	46.0793	-97.4454	137.077	-123.371	-213.015	-127.179	201.934	-114.454	512.678	-400.295	-53.1618	-80.3481	-22.0379	280.643	-40.5227	-31.8365	120.932	-87.4412	-25.8308	-86.822	-370.405	363.895	120.574	-156.08	106.752
3255	15.9603	3.6483	1.31396	75.4867	49.8511	-101.135	-268.643	27.7676	194.239	21.5533	24.2925	52.7332	45.1114	-96.9815	136.751	-123.011	-212.363	-128.064	199.823	-111.737	514.276	-402.034	-52.6762	-81.3951	-18.731	277.771	-39.3312	-33.5162	121.578	-87.6436	-25.3153	-86.8109	-372.655	365.975	120.368	-155.859	106.885
3256	39.4547	3.64736	1.26042	74.3034	47.8977	-101.872	-265.6	24.2541	192.054	24.1291	23.6183	53.6359	39.4578	-91.4925	138.469	-125.639	-211.53	-129.695	195.977	-106.647	515.949	-404.42	-51.81	-81.9398	-17.5431	276.666	-38.4189	-34.8299	122.184	-88.5185	-22.9079	-91.5886	-367.024	360.347	123.924	-156.24	106.463
3257	38.9482	3.63061	1.28979	75.3698	49.7336	-102.168	-266.796	25.3753	189.925	26.2282	23.3854	53.1983	40.1248	-92.3809	137.452	-124.227	-211.324	-130.248	194.504	-104.763	515.571	-404.425	-51.4111	-80.7836	-21.3987	280.445	-41.4626	-31.5751	121.393	-87.6756	-25.1176	-87.1552	-376.903	369.691	121.745	-155.596	107.139
3258	54.2513	3.67672	1.23791	74.0011	50.0684	-102.453	-265.961	24.8227	189.817	26.2258	23.4058	53.2258	41.2688	-93.1978	139.723	-126.405	-211.459	-129.78	197.128	-107.615	517.722	-406.457	-51.6807	-76.8585	-32.4582	291.287	-51.6193	-20.4174	118.406	-87.086	-26.6975	-86.7751	-376.535	368.989	122.148	-155.12	107.525
3259	34.1064	3.711	1.20181	76.0606	50.3194	-102.266	-267.701	27.4915	194.409	21.1874	23.9879	53.1746	42.3629	-94.0836	141.212	-127.752	-211.61	-128.981	200.721	-111.651	519.39	-407.967	-51.9922	-81.6173	-19.5245	278.64	-37.0649	-36.5694	121.644	-86.4253	-28.6992	-85.7802	-376.622	368.766	122.377	-154.62	107.897
3260	44.193	3.66602	1.23953	76.1148	50.0221	-102.069	-266.865	25.9521	190.726	25.1523	23.774	52.5104	41.8348	-94.786	137.338	-123.232	-210.476	-128.186	204.307	-115.764	519.906	-408.426	-52.4094	-81.5142	-20.133	279.289	-37.058	-36.6587	121.412	-85.5438	-30.7835	-83.8424	-379.541	371.313	121.347	-153.648	108.57
3261	38.4976	3.6635	1.26932	76.338	50.6299	-101.747	-269.138	29.118	195.318	20.092	24.442	52.3066	41.5974	-94.7211	136.235	-121.928	-210.251	-128.086	204.519	-116.16	520.353	-408.666	-52.5259	-80.8813	-21.601	281.196	-42.0219	-31.9117	121.097	-83.569	-36.5481	-78.5668	-386	376.657	119.997	-152.214	110.858
3262	89.9144	3.72531	1.22282	75.2141	51.2014	-101.831	-267.929	27.7553	194.49	21.0249	24.3096	52.4192	43.2739	-95.8267	139.774	-125.44	-210.512	-126.298	212.907	-125.57	524.103	-412.033	-53.2598	-78.09	-28.241	288.119	-51.5457	-22.1923	119.163	-83.7726	-36.379	-81.9772	-378.029	368.429	122.503	-151.921	111.322
3263	93.9099	3.72147	1.23951	77.1074	51.5604	-101.252	-270.589	30.5907	195.616	19.6787	24.7383	52.2273	43.2894	-96.2499	138.47	-123.936	-210.164	-125.374	218.061	-131.324	525.639	-413.431	-53.5161	-82.5618	-16.1356	276.223	-37.6325	-37.4062	122.254	-82.9729	-38.1147	-81.8141	-377.57	367.621	122.937	-151.16	112.1
3264	55.4819	3.74252	1.21341	77.1917	51.2769	-101.397	-269.116	29.0238	195.29	20.0937	24.6118	52.3301	43.438	-96.4092	140.223	-125.683	-209.905	-125.648	217.264	-130.419	520.712	-409.272	-53.1553	-82.4072	-17.2574	277.268	-37.0304	-37.9822	121.904	-81.6334	-41.1474	-80.0824	-379.912	369.304	122.585	-149.91	113.636
3265	51.6724	3.72022	1.25084	77.5353	51.7918	-100.589	-271.147	31.4346	197.552	17.447	25.347	52.0933	43.097	-96.4232	139.034	-124.222	-209.508	-125.198	219.618	-133.169	521.618	-409.997	-53.3692	-82.0486	-18.589	278.705	-38.7393	-36.3038	121.62	-79.4663	-47.0464	-75.9616	-385.188	373.13	121.501	-147.948	116.472
3266	68.016	3.72861	1.26845	76.9952	51.9764	-100.709	-271.261	31.5185	197.818	17.2374	25.2415	52.0362	42.9097	-96.3838	138.825	-123.916	-209.156	-124.909	221.071	-134.991	521.176	-409.347	-53.6233	-81.0167	-20.8581	281.428	-44.8319	-30.3283	121.1	-79.5759	-46.0768	-77.739	-383.812	371.54	122.3	-147.916	117.141
3267	91.2297	3.73329	1.23716	77.3084	52.0121	-100.911	-270.526	30.6566	197.629	17.5573	25.0056	52.1007	42.6384	-96.0835	139.231	-124.396	-209.06	-124.813	222.218	-136.169	524.507	-412.323	-53.6592	-82.3327	-14.3896	275.878	-42.4948	-33.1395	121.18	-79.6704	-45.2098	-81.3379	-377.104	364.589	124.319	-147.483	117.786
3268	89.8923	3.72052	1.27517	77.2156	51.7897	-100.39	-272.091	32.4522	197.536	17.3913	25.5179	52.1033	41.8953	-95.7555	138.439	-123.527	-208.556	-125.38	219.013	-132.711	515.536	-404.533	-53.1499	-82.5905	-14.6181	276.074	-41.6116	-34.1116	121.358	-79.4241	-44.2151	-83.5971	-375.32	362.686	125.075	-147.103	118.728
3269	99.4787	3.72584	1.28173	77.3633	51.7793	-100.748	-270.852	31.0634	197.878	17.2213	25.1424	51.7714	44.5033	-98.242	138.174	-122.857	-208.843	-125.503	216.02	-129.733	507.503	-397.268	-52.851	-82.0991	-16.6262	277.973	-42.6636	-33.1577	121.194	-78.8325	-45.8164	-82.6599	-377.122	363.774	124.629	-145.961	120.15
3270	109.573	3.6653	1.28353	76.5313	51.7581	-100.979	-270.209	30.1796	196.774	18.458	24.8662	50.1524	50.2598	-100.985	141.059	-124.247	-212.582	-125.589	215.424	-129.765	506.64	-395.851	-53.8999	-78.2691	-18.8738	280.811	-46.6181	-29.9265	118.16	-78.7	-44.7569	-84.3781	-375.553	362.334	124.841	-145.502	120.43
3271	136.98	3.69181	1.28002	74.8386	49.5577	-101.077	-267.732	27.8704	197.35	18.1333	24.8193	49.9676	51.4235	-102.472	141.32	-124.19	-212.223	-125.1	217.618	-132.508	507.94	-396.572	-54.3049	-78.7615	-18.1714	280.345	-46.6417	-30.3218	118.612	-79.3794	-42.5557	-89.9502	-364.726	351.308	127.498	-145.289	120.588
3272	129.795	3.68909	1.29545	75.0862	51.5951	-100.547	-268.239	28.4526	198.712	16.5788	25.25	49.9722	48.3667	-99.5962	138.885	-121.736	-211.881	-124.078	222.769	-138.256	508.095	-396.837	-54.6302	-76.0133	-25.2566	287.48	-55.8128	-20.7403	116.874	-78.5666	-44.093	-86.1228	-372.451	358.549	125.255	-144.532	121.563
3273	117.612	3.63912	1.29206	75.7706	51.2823	-101.128	-268.674	28.6808	197.414	18.1029	24.6243	48.5676	52.4399	-103.338	138.298	-119.742	-212.771	-124.402	221.984	-137.539	507.468	-396.142	-54.7438	-77.2224	-16.7911	279.914	-50.2928	-27.681	117.124	-78.552	-42.6864	-87.3984	-371.294	358.112	124.675	-143.838	121.122
3274	151.679	3.67121	1.26899	73.0583	50.9163	-100.743	-265.599	26.106	198.687	16.7669	25.1837	48.6233	52.542	-103.616	139.125	-120.527	-212.409	-123.813	224.696	-140.729	509.443	-397.781	-55.052	-71.6481	-34.6917	296.563	-64.0362	-12.0298	113.222	-79.4197	-40.3509	-90.764	-366.731	353.592	126.735	-144.907	120.314
3275	176.581	3.69617	1.26808	72.4493	50.2009	-100.492	-265.189	26.0083	201.51	13.8428	25.487	48.443	52.836	-104.196	138.774	-119.857	-212.119	-123.135	231.391	-148.131	518.798	-405.794	-55.5362	-72.9553	-33.2408	294.803	-61.1116	-14.8361	114.349	-80.1534	-38.8563	-93.4356	-360.514	347.584	128.422	-146.404	119.209
3276	158.801	3.7167	1.2446	72.6412	51.2643	-100.899	-263.211	23.6227	199.296	16.4932	24.9397	48.5809	52.327	-103.765	138.899	-120.069	-211.997	-122.782	235.131	-152.044	521.948	-408.899	-55.4493	-71.9509	-37.7705	298.631	-62.1246	-13.4266	114.154	-81.0607	-37.4218	-91.2554	-366.155	354.045	128.238	-148.648	117.297
3277	180.468	3.73384	1.23421	73.001	50.5794	-101.403	-261.677	21.6433	195.808	20.2545	24.4019	48.8588	50.9054	-102.745	139.535	-120.836	-211.356	-122.522	237.329	-154.184	524.693	-411.801	-55.1634	-74.9364	-31.1321	292.196	-56.0444	-20.1314	116.459	-81.6192	-37.3352	-91.0317	-365.431	353.714	129.738	-149.783	116.33
3278	172.31	3.74321	1.22592	74.1603	52.1051	-100.482	-266.895	27.4353	200.13	15.1195	25.379	49.0307	50.0653	-101.955	140.164	-121.648	-211.018	-121.931	243.97	-161.186	529.679	-416.638	-55.0254	-75.959	-28.4069	289.605	-53.6052	-22.8224	117.175	-83.0413	-35.8487	-91.159	-366.496	354.414	132.98	-153.354	115.712
3279	191.568	3.69807	1.28011	75.7099	52.3512	-100.397	-269.743	30.1252	200.272	14.8741	25.3683	48.0947	52.0842	-103.429	139.99	-120.406	-211.665	-122.021	244.798	-161.904	530.08	-417.33	-54.7726	-80.1181	-18.0992	279.349	-42.7682	-34.4394	120.354	-83.6604	-35.2686	-90.9452	-366.407	354.296	135.28	-156.572	115.053
3280	199.866	3.71803	1.27212	75.4577	52.089	-99.9362	-272.172	33.227	202.923	11.609	26.107	47.4514	58.9864	-109.694	143.963	-123.354	-212.435	-122.484	240.274	-156.822	522.244	-410.99	-54.1837	-79.9598	-19.5259	280.745	-44.4423	-32.5981	120.218	-83.7604	-34.7686	-92.4218	-362.856	350.94	135.306	-156.227	114.789
3281	183.828	3.73446	1.25069	76.3052	52.3831	-100.39	-265.917	26.2757	199.434	16.0156	25.3079	47.5016	59.4051	-109.869	144.982	-124.416	-212.561	-122.328	243.281	-160.054	526.173	-414.445	-54.2872	-81.914	-15.4018	275.937	-36.758	-40.3898	122.138	-84.3469	-33.4253	-91.1091	-368.432	356.901	134.723	-157.793	113.514
3282	161.322	3.73996	1.23823	76.7646	52.3567	-100.729	-265.462	25.4736	197.763	17.9364	24.8697	48.4038	57.9398	-108.089	146.082	-126.528	-212.945	-123.002	234.863	-150.993	516.158	-405.651	-53.9426	-82.1104	-15.9272	276.221	-34.9894	-42.4061	122.59	-83.9777	-34.6662	-88.7092	-373.573	361.713	133.486	-157.136	113.99
3283	192.907	3.71711	1.25485	74.8522	50.7751	-100.028	-266.772	27.5415	202.275	12.9262	25.7213	48.1544	57.964	-108.76	145.341	-125.344	-212.34	-123.554	230.335	-145.884	509.081	-399.9	-53.3201	-80.2059	-22.4902	282.653	-42.2703	-34.4753	121.138	-84.6808	-32.8769	-93.1392	-364.055	352.327	135.308	-156.322	114.075
3284	169.593	3.7292	1.23807	75.4313	52.3219	-100.339	-267.307	27.4714	199.817	15.7215	25.1725	48.6072	57.4475	-108.015	146.504	-127.039	-212.465	-123.699	231.108	-146.529	511.238	-401.993	-53.1983	-79.0159	-24.1042	284.93	-48.1177	-28.8073	120.243	-84.1878	-33.8456	-90.0022	-372.296	360.56	133.802	-155.943	114.535
3285	180.451	3.69873	1.26816	75.1336	50.8748	-99.6413	-270.753	31.2638	200.791	14.1671	25.9382	48.4914	57.8947	-108.757	146.257	-126.627	-212.036	-123.758	228.107	-143.263	503.991	-395.972	-52.7781	-80.9664	-19.1302	280.364	-44.2496	-33.3146	121.488	-84.7684	-32.4222	-94.3872	-363.061	351.202	136.059	-155.312	115.098
3286	178.898	3.69436	1.22427	73.943	51.7218	-100.456	-267.872	27.9615	198.959	16.5403	25.1068	48.4767	58.6451	-109.297	147.538	-127.868	-212.103	-124.563	224.004	-138.512	505.948	-397.644	-52.5984	-75.907	-31.9094	292.97	-58.0602	-17.8679	117.138	-85.2396	-31.4639	-92.6306	-368.938	357.527	135.357	-156.467	113.946
3287	168.377	3.5346	1.29168	75.3231	50.9107	-100.61	-271.965	31.6764	196.919	18.4295	24.8238	46.5568	64.572	-115.106	145.412	-123.82	-213.205	-126.291	213.376	-127.331	504.425	-395.299	-52.9685	-77.6849	-17.9207	280.844	-48.1018	-29.9787	116.23	-85.4011	-30.9312	-93.9417	-366.177	354.839	135.801	-156.082	114.081
3288	152.794	3.57211	1.27589	77.348	52.4046	-100.411	-267.541	27.8061	197.76	17.6852	25.2415	46.6683	65.7139	-116.181	145.602	-124.139	-213.332	-125.723	214.281	-129.01	505.848	-395.753	-53.8494	-79.0987	-14.5902	277.059	-42.2708	-35.8754	117.687	-83.5673	-36.4315	-86.6836	-376.964	365.007	132.616	-155.132	115.152
3289	152.488	3.6186	1.23743	76.9145	52.4688	-100.383	-265.71	26.0567	199.59	15.9398	25.2846	47.1142	64.7937	-115.179	147.518	-126.443	-213.058	-124.902	218.624	-133.846	507.667	-397.475	-53.9924	-78.6823	-18.001	280.138	-44.4337	-33.2639	117.637	-83.3568	-36.818	-86.4656	-377.081	365.038	131.652	-154.224	115.096
3290	134.715	3.59857	1.2782	77.048	52.3509	-100.239	-266.997	26.8677	196.931	18.6523	25.1905	47.1753	64.0317	-114.982	146.506	-125.414	-212.365	-124.788	217.489	-132.66	501.011	-391.789	-53.6075	-78.7091	-19.2899	281.47	-46.5492	-31.1316	117.931	-82.0701	-39.5416	-83.841	-382.036	369.223	129.697	-152.209	117.067
3291	159.283	3.59967	1.27884	75.8784	52.4151	-100.78	-265.033	24.875	196.466	19.3111	24.7944	47.2336	63.6595	-114.778	146.723	-125.658	-212.034	-124.406	216.387	-132.686	500.115	-389.323	-55.2084	-75.019	-26.8936	289.518	-57.2446	-20.9291	115.56	-81.8268	-39.8468	-84.033	-382.122	368.979	129.649	-151.652	117.923
3292	168.727	3.60918	1.27477	76.0387	52.4704	-100.803	-265.758	25.6366	196.557	19.3009	24.7316	47.3319	64.5289	-115.861	147.876	-126.754	-211.644	-124.946	215.365	-131.247	503.071	-391.951	-54.9866	-76.2933	-22.2748	285.972	-57.591	-21.2376	116.046	-81.9142	-39.1507	-86.9289	-377.41	363.751	130.461	-150.665	118.837
3293	165.512	3.62216	1.29247	77.368	52.7923	-100.219	-267.767	28.1842	199.376	15.9474	25.4591	47.3709	64.1402	-115.744	147.45	-126.362	-211.203	-123.698	219.242	-135.952	502.599	-391.199	-55.5213	-79.1644	-14.579	278.921	-52.1996	-27.3732	118.113	-80.0817	-43.6355	-84.2641	-383.879	367.785	129.714	-148.899	122.557
3294	181.083	3.67311	1.2803	76.6473	53.3696	-99.9267	-267.618	28.0207	201.226	14.1224	25.631	47.7966	61.702	-113.621	147.163	-126.501	-210.513	-122.875	227.711	-144.572	509.29	-397.889	-55.0219	-78.4904	-19.5487	283.499	-57.9727	-20.6491	118.009	-80.7004	-41.9545	-86.9375	-378.527	362.709	130.367	-148.87	121.925
3295	206.26	3.70517	1.24913	75.403	52.5961	-101.024	-263.144	22.6228	194.585	21.6264	24.3819	48.0991	60.3392	-112.582	146.921	-126.459	-210.077	-123.006	229.431	-146.101	515.142	-403.19	-54.937	-78.2014	-19.8649	284.373	-61.394	-17.5315	117.809	-80.5622	-40.7134	-89.4326	-376.454	360.408	130.33	-147.724	122.572
3296	221.375	3.6853	1.25961	74.6784	51.6437	-101.727	-260.142	18.7984	189.359	27.4908	23.461	48.5953	58.0591	-110.556	145.751	-125.877	-209.923	-122.642	226.594	-144.186	516.147	-402.219	-56.4391	-78.0666	-17.8516	283.418	-63.2471	-16.8971	117.67	-80.7257	-39.3885	-90.5314	-375.261	359.778	129.74	-147.121	122.294
3297	271.638	3.70601	1.2358	71.7998	49.5923	-102.249	-256.119	13.753	183.331	34.2162	22.6033	48.9637	57.2009	-109.803	146.647	-127.104	-209.686	-122.488	227.018	-144.7	517.833	-403.47	-56.5229	-75.0514	-27.2819	292.332	-71.0507	-8.15782	115.254	-81.5737	-36.4245	-95.7617	-366.402	351.09	131.303	-146.812	121.703
3298	272.74	3.74416	1.25194	72.9671	49.6941	-102.734	-256.604	14.4697	182.391	35.0969	22.3789	48.6987	59.8533	-112.395	147.089	-127.214	-209.842	-122.129	228.684	-146.823	520.004	-404.918	-56.909	-77.4895	-19.2207	285.017	-65.8806	-14.3353	117.16	-79.3424	-41.8908	-93.4916	-367.014	349.979	128.316	-142.588	125.239
3299	249.041	3.73677	1.25212	74.872	50.7367	-103.055	-256.236	14.2131	182.705	34.8203	22.2157	48.5752	58.6191	-111.761	144.014	-124.028	-209.334	-122.286	228.017	-145.881	521.304	-406.189	-56.7413	-80.5517	-10.6055	277.1	-59.6099	-21.2207	119.261	-78.6049	-43.5155	-90.1478	-374.116	357.056	126.756	-142.417	125.523
3300	285.561	3.73249	1.25965	73.3003	49.23	-103.362	-255.501	13.5755	182.619	34.9349	22.062	48.213	58.2671	-111.902	140.791	-120.498	-208.957	-122.325	229.259	-146.985	525.645	-410.189	-56.7006	-79.77	-12.7313	279.343	-62.3095	-18.4368	118.576	-79.4196	-41.9969	-94.0683	-366.134	348.39	128.509	-142.141	125.972
3301	265.229	3.71452	1.26691	73.6916	48.4938	-103.635	-253.891	12.1371	182.094	35.3788	22.0356	47.5871	59.5463	-112.063	141.215	-120.28	-209.927	-122.575	226.362	-143.876	520.22	-405.448	-56.4781	-82.8593	-4.29881	271.003	-52.2658	-29.0026	120.919	-79.4473	-41.842	-93.5915	-365.376	347.959	127.637	-141.685	125.244
3302	267.85	3.72322	1.24372	73.4162	47.613	-103.798	-251.368	9.65171	180.815	36.6843	21.9926	47.703	59.0392	-111.546	141.205	-120.389	-209.853	-122.781	223.636	-140.975	514.382	-400.368	-56.2368	-83.1001	-4.11305	270.553	-49.5594	-31.7399	121.249	-79.7743	-40.9209	-94.2832	-363.772	346.93	127.265	-141.197	124.638
3303	280.444	3.72071	1.25362	73.2407	47.0235	-103.561	-251.343	9.26433	179.691	37.8492	21.9807	48.2433	57.0369	-109.4	141.072	-120.941	-210.097	-122.802	222.141	-139.426	508.636	-395.442	-55.9679	-83.2284	-5.24532	271.361	-48.7656	-32.7594	122.005	-80.1508	-40.1994	-95.0876	-362.243	345.311	127.332	-140.463	125.277
3304	256.621	3.72044	1.26755	73.563	47.2335	-102.105	-251.631	9.46649	180.747	36.6568	22.9285	49.1916	54.8777	-106.705	141.808	-122.871	-210.767	-122.415	225.678	-143.251	513.029	-399.389	-56.2181	-85.8277	-0.380194	265.42	-37.611	-43.8772	124.537	-80.5357	-39.4799	-95.0757	-363.213	346.412	127.39	-141.759	123.862
3305	257.225	3.749	1.24625	72.9218	46.8302	-102.525	-250.391	8.24841	179.826	37.5968	22.6928	49.541	52.7377	-104.757	140.575	-122.14	-210.588	-122.55	227.037	-144.503	515.681	-401.905	-56.1683	-84.3185	-3.75759	269.343	-45.0468	-36.9257	124.072	-80.8414	-38.3297	-95.5427	-361.971	345.972	126.611	-140.803	123.622
3306	226.797	3.78632	1.23962	73.4112	48.1799	-102.372	-252.103	9.32216	178.029	39.4615	22.5165	50.1796	52.2216	-103.247	142.506	-124.901	-211.646	-121.907	235.601	-153.536	529.634	-414.328	-56.664	-86.9473	0.115743	263.891	-31.3405	-50.5764	126.667	-80.9675	-37.9473	-94.529	-365.413	349.608	125.979	-142.369	121.295
3307	214.55	3.79866	1.21757	73.2091	47.7833	-102.63	-251.211	8.45063	177.657	39.8647	22.3649	50.2057	52.0404	-103.123	142.271	-124.74	-211.466	-122.403	233.933	-151.531	525.254	-410.765	-56.2602	-86.5861	-1.55951	265.094	-29.0278	-52.8609	126.549	-81.1358	-37.2975	-94.6036	-365.194	350.005	125.262	-141.94	120.508
3308	217.407	3.81375	1.19998	73.0586	47.2708	-102.731	-250.425	7.45461	176.522	41.1221	22.1783	50.2919	52.3344	-103.35	143.112	-125.576	-211.453	-122.768	232.456	-149.801	520.322	-406.753	-55.8465	-86.0413	-4.23252	267.351	-27.3661	-54.5728	126.299	-81.3583	-37.1193	-95.0989	-364.369	348.961	125.501	-141.662	120.607
3309	229.798	3.82377	1.22934	73.4905	47.6903	-102.702	-251.2	8.10332	176.431	41.19	22.14	50.3585	50.2285	-101.528	140.745	-123.466	-211.393	-122.388	239.157	-156.856	527.257	-413.157	-55.8845	-86.0007	-4.49709	268.242	-33.0307	-49.8035	127.425	-81.4973	-36.9818	-95.1862	-363.634	348.236	125.339	-140.947	121.12
3310	220.403	3.83376	1.21083	73.3197	47.0723	-102.761	-250.821	7.79831	176.558	41.0793	22.1176	50.4767	50.239	-101.506	141.546	-124.287	-211.328	-122.843	236.757	-154.088	521.952	-408.907	-55.4205	-85.5107	-6.85196	270.254	-32.2792	-50.6103	127.334	-81.9699	-35.7881	-95.9759	-362.329	347.455	124.907	-140.629	120.178
3311	207.939	3.85132	1.20963	72.691	48.2078	-102.733	-249.24	5.8637	174.678	43.199	21.9504	50.4452	49.6262	-101.073	141.014	-123.653	-211.123	-122.271	244.993	-162.85	533.004	-418.783	-55.7028	-87.2807	-5.26363	267.052	-22.018	-60.512	129.267	-82.6579	-34.088	-95.292	-364.52	350.839	123.952	-141.969	117.327
3312	191.974	3.84751	1.19817	72.8463	47.8716	-102.877	-251.595	9.20772	179.037	38.3282	22.326	50.494	49.306	-100.821	140.79	-123.524	-210.924	-123.162	238.696	-155.832	523.598	-410.904	-55.1376	-86.6766	-7.58474	268.943	-20.1589	-62.3435	128.856	-82.7145	-34.2297	-95.228	-364.67	350.841	123.945	-141.68	117.396
3313	194.528	3.83403	1.22386	72.8159	47.6509	-103.07	-251.358	9.00332	178.632	38.7092	22.2318	50.1014	50.3917	-101.673	140.993	-123.376	-211.061	-123.624	236.081	-152.901	518.097	-406.32	-54.7613	-87.0645	-8.30889	269.575	-20.2187	-62.6591	129.73	-82.755	-34.3928	-95.162	-364.782	350.808	123.922	-141.272	117.626
3314	186.345	3.86161	1.20712	73.1877	47.6876	-103.162	-250.892	8.53438	178.189	39.1491	22.1965	50.0448	51.2733	-102.337	141.823	-124.172	-211.097	-123.514	240.24	-157.231	523.262	-411.059	-54.8	-86.1089	-9.02707	271.413	-27.9058	-55.5973	129.286	-82.982	-33.4964	-95.4587	-363.471	350.27	123.119	-140.364	117.375
3315	166.694	3.88571	1.17884	73.4491	49.5909	-103.128	-250.339	7.74203	177.031	40.417	22.0987	50.1248	51.5559	-102.541	142.715	-125.052	-211.082	-123.235	245.783	-163.088	530.142	-417.283	-54.8648	-86.2678	-11.1387	272.105	-19.5003	-63.5151	129.364	-83.3509	-33.158	-92.4019	-370.468	358.049	122.14	-142.259	115.073
3316	155.317	3.87094	1.20344	73.9825	49.8357	-103.094	-251.771	9.67604	179.518	37.6661	22.3439	49.9555	51.8578	-102.862	142.592	-124.687	-211.09	-123.64	242.015	-158.977	523.548	-411.757	-54.4704	-86.7212	-10.959	271.996	-21.8422	-61.4616	130.412	-83.5331	-32.573	-91.9072	-372.625	360.406	121.059	-141.784	114.816
3317	185.852	3.86466	1.16836	71.7435	47.8486	-103.168	-250.818	8.57173	178.335	38.9502	22.2207	50.1974	50.6767	-101.96	142.619	-124.909	-210.725	-124.01	238.907	-155.476	522.566	-410.967	-54.3714	-86.6886	-12.5261	271.733	-13.209	-68.5895	129.903	-85.3401	-28.5403	-97.264	-364.466	352.796	124.631	-144.892	112.642
3318	182.857	3.88467	1.15055	71.989	47.3786	-103.123	-250.767	8.21643	177.181	40.232	22.0883	50.7805	49.8326	-100.939	143.426	-126.352	-210.965	-124.122	238.843	-155.325	524.26	-412.467	-54.4494	-86.0759	-12.2216	272.881	-20.6288	-62.2101	129.678	-85.5995	-27.8414	-97.6132	-363.062	351.883	124.053	-143.758	112.744
3319	158.637	3.84877	1.16715	72.6506	48.4055	-103.015	-251.085	8.22008	176.341	41.1945	21.9885	50.6807	49.6336	-100.913	142.796	-125.603	-210.842	-124.405	236.745	-152.955	524.324	-412.502	-54.4661	-86.1017	-14.1132	274.638	-21.164	-61.3909	129.791	-86.1102	-26.7119	-95.4348	-369.362	358.906	122.569	-144.743	111.137
3320	165.086	3.83981	1.12684	71.5128	47.5509	-102.53	-249.667	5.55842	171.556	46.4433	21.7433	51.5046	47.5908	-98.8146	143.629	-127.369	-210.96	-124.891	233.722	-149.429	524.319	-412.652	-54.2559	-85.3089	-17.1277	276.594	-16.8052	-64.6899	128.611	-87.2951	-24.5133	-96.9848	-368.389	358.31	123.999	-146.537	109.562
3321	143.578	3.84634	1.09937	70.5714	46.4017	-100.46	-245.499	-2.1049	159.789	59.5323	21.5075	53.1443	45.5744	-96.1916	146.725	-132.199	-212.077	-124.85	233.651	-149.411	524.724	-413.081	-54.298	-84.7217	-18.7299	278.178	-18.1331	-63.1951	128.077	-88.6345	-22.4232	-98.6135	-366.674	356.812	125.92	-148.108	108.628
3322	151.091	3.83031	1.16353	73.022	49.5091	-101.834	-255.484	10.467	172.256	45.9182	21.6462	53.2207	44.015	-94.7452	146.484	-132	-211.938	-124.662	233.451	-149.151	527.166	-415.258	-54.2849	-86.2623	-17.878	277.6	-17.9427	-64.4774	130.242	-87.6816	-25.2034	-93.1685	-377.241	366.833	123.264	-147.577	109.194
3323	182.3	3.86462	1.16611	69.724	47.5371	-101.781	-253.015	7.5596	169.414	49.0384	21.4874	55.1975	38.334	-87.5785	144.892	-133.241	-214.484	-124.272	235.167	-150.773	538.976	-425.338	-54.7022	-86.3904	-18.6629	275.696	-5.00759	-76.7705	131.389	-89.4243	-21.8918	-99.6401	-365.604	355.187	127.141	-149.789	107.717
3324	150.001	3.89634	1.18679	72.1189	52.2259	-102.277	-256.06	11.2852	172.47	45.6519	21.4316	54.9337	40.7566	-89.17	149.608	-137.918	-214.985	-121.594	250.096	-167.663	556.122	-439.962	-55.9446	-86.7832	-19.1748	275.679	1.62932	-83.4428	132.099	-88.9887	-22.942	-97.4721	-378.007	367.376	125.936	-149.077	107.765
3325	164	3.88161	1.15871	68.9525	48.22	-102.054	-256.775	12.1102	173.296	44.7182	21.7065	55.058	39.1323	-88.3213	149.046	-137.386	-213.935	-123.524	240.585	-156.68	544.678	-430.557	-54.91	-86.3207	-21.2977	277.498	2.78671	-84.4215	131.656	-90.5825	-19.8752	-105.21	-361.583	350.723	129.838	-149.061	107.356
3326	114.97	3.90112	1.18149	69.1171	49.7673	-102.613	-260.706	15.893	172.922	45.0126	21.2374	54.7372	41.3577	-90.0365	150.82	-138.729	-214.326	-122.394	247.559	-164.511	553.384	-438.068	-55.5304	-86.4041	-23.737	279.063	7.3007	-88.7816	132.204	-90.7956	-19.5118	-105.032	-361.208	350.62	129.078	-149.097	106.403
3327	82.5923	3.88877	1.18708	70.9703	49.9567	-102.532	-263.508	20.1284	179.27	38.0112	22.0123	54.7258	40.9032	-90.304	149.562	-137.429	-213.521	-123.848	239.471	-155.511	543.341	-429.33	-54.9562	-87.8616	-17.4709	275.46	-1.89078	-81.8566	133.877	-90.7111	-20.0373	-102.222	-366.69	356.112	127.251	-147.785	107.418
3328	100.267	3.90182	1.1849	71.9505	51.6661	-102.397	-258.759	13.9075	172.201	45.7899	21.4162	54.7246	40.7439	-90.356	149.277	-137.124	-213.221	-122.364	247.623	-165.077	550.091	-434.596	-56.0023	-87.1352	-19.2196	276.287	-0.80808	-81.931	133.373	-89.5455	-23.5673	-95.5342	-374.63	364.427	122.836	-147.011	107.099
3329	52.2001	3.90049	1.16944	70.151	50.1056	-102.576	-263.415	20.1567	179.659	37.551	22.0682	54.8861	39.3373	-89.6038	148.64	-136.491	-212.492	-123.687	239.89	-156.279	542.534	-428.357	-55.3365	-85.7353	-24.9741	279.225	4.79946	-84.7425	132.548	-91.2889	-20.4993	-100.277	-366.803	356.639	126.905	-151.442	105.824
3330	84.5343	3.91556	1.16224	68.4888	48.4888	-102.657	-262.228	18.704	178.05	39.2845	21.8986	54.8114	39.4888	-89.776	148.542	-136.294	-212.468	-122.757	245.278	-162.383	547.158	-432.255	-55.7982	-85.343	-26.1008	280.228	5.03548	-85.0021	132.291	-91.7626	-18.615	-105.489	-355.517	345.865	128.726	-150.758	105.379
3331	29.6214	3.92382	1.15795	72.6964	52.4072	-102.602	-266.425	24.2804	184.697	31.9195	22.5986	55.0058	37.4587	-88.8778	147.491	-135.24	-211.167	-122.633	246.526	-163.675	549.845	-434.675	-55.8768	-86.7863	-19.5649	276.173	-3.03752	-79.0302	133.788	-91.5373	-20.5309	-97.2373	-373.203	363.088	124.019	-149.622	106.378
3332	3.72758	3.90603	1.19588	74.542	52.2424	-102.612	-268.978	27.5604	187.893	28.3162	22.9306	54.957	36.5814	-88.8781	145.853	-133.438	-210.343	-123.956	239.34	-155.467	542.154	-428.305	-55.244	-88.2249	-15.5496	274.607	-14.5929	-69.3035	136.051	-91.0312	-22.5968	-93.7265	-378.545	367.847	122.297	-148.243	108.032
3333	-11.3937	3.9459	1.21414	75.0888	54.6935	-101.969	-273.237	33.8598	197.191	17.8504	24.4211	54.9469	36.4573	-88.8219	145.889	-133.359	-210.284	-121.281	253.841	-171.911	560.596	-443.886	-56.6229	-87.7141	-17.5074	276.337	-13.7559	-69.9924	135.412	-91.2499	-22.1055	-96.0556	-373.059	362.272	123.548	-147.996	107.982
3334	-18.863	3.91298	1.16935	73.7098	51.7601	-102.247	-270.536	30.1956	191.903	23.6594	23.7618	55.0562	35.525	-88.2593	145.65	-133.122	-209.823	-124.919	233.591	-148.924	533.729	-421.305	-54.5878	-87.175	-19.8246	278.375	-12.7017	-71.063	135.067	-91.5513	-21.834	-95.491	-374.943	363.947	123.019	-147.801	107.855
3335	-22.8433	3.93175	1.16202	72.2413	50.9995	-102.23	-270.497	30.1579	191.496	24.0343	23.7852	55.1278	34.44	-87.6975	145.425	-132.919	-209.017	-123.228	243.943	-160.593	546.841	-432.375	-55.6373	-86.6431	-21.5608	279.402	-10.1207	-73.1501	134.579	-92.8337	-19.2037	-100.732	-364.752	353.759	125.563	-148.497	107.081
3336	-23.4071	3.89537	1.21213	74.9076	53.6798	-102.055	-270.396	30.0966	191.548	23.8741	23.9535	54.8027	34.4907	-86.8632	142.845	-130.48	-210.479	-122.561	248.52	-165.402	554.889	-439.491	-55.8169	-87.8997	-17.2507	276.259	-12.9887	-71.7143	136.422	-91.4704	-22.7894	-93.0005	-379.062	367.668	121.483	-147.19	108.234
3337	-13.0524	3.8832	1.20578	72.6972	50.9617	-102.453	-268.351	27.5119	188.096	27.677	23.4247	55.1114	30.9932	-84.7872	140.717	-128.581	-208.858	-123.847	242.057	-157.919	547.929	-433.795	-55.1246	-87.961	-19.3335	278.229	-13.3539	-71.6329	136.817	-93.1247	-19.78	-98.3448	-368.447	357.157	124.57	-147.903	107.42
3338	-6.71795	3.90382	1.19384	71.285	49.3107	-102.551	-270.775	30.7323	191.391	23.9667	23.7475	55.1954	30.657	-84.489	140.713	-128.53	-208.916	-123.639	242.721	-158.686	548.432	-434.248	-55.1639	-87.6334	-20.3458	279.226	-13.6244	-71.423	136.624	-93.6626	-17.6719	-103.702	-356.365	345.687	126.346	-147.207	106.942
3339	-53.6172	3.87329	1.18592	72.8635	51.226	-102.133	-271.445	31.9051	193.967	21.0535	24.3059	55.6801	31.0478	-81.7528	141.778	-130.867	-212.545	-126.528	229.645	-142.948	537.612	-425.854	-53.0706	-87.7524	-19.2807	277.735	-9.06016	-76.4489	137.222	-93.4033	-19.7995	-96.1258	-372.576	361.355	122.37	-147.002	106.802
3340	-54.7108	3.85951	1.2041	73.3372	51.9351	-101.942	-274.413	35.6751	197.291	17.1077	24.9367	55.1759	32.646	-83.0944	142.249	-130.846	-212.724	-127.123	226.444	-139.469	531.583	-420.641	-52.7014	-88.3734	-18.9448	277.159	-6.20588	-79.6619	138.167	-93.502	-19.8948	-95.3377	-374.314	363.003	121.841	-146.711	106.756
3341	-53.1854	3.86859	1.19374	73.1286	51.7341	-101.819	-272.457	33.7367	197.626	16.9256	25.0281	55.2306	32.3203	-82.8223	142.489	-131.031	-212.623	-127.233	224.901	-137.984	526.291	-415.963	-52.4952	-88.312	-20.16	278.188	-4.87002	-81.2654	138.447	-93.808	-20.0054	-94.6625	-375.093	363.613	121.494	-146.419	106.778
3342	-54.1241	3.8758	1.1867	72.9383	51.4947	-101.793	-272.147	33.4718	197.836	16.774	25.0105	55.2093	32.2547	-82.8226	142.691	-131.174	-212.454	-127.305	224.473	-137.554	521.196	-411.555	-52.1288	-88.2947	-20.4282	278.346	-4.19236	-82.1998	138.758	-94.3168	-19.0722	-95.2536	-374.228	362.841	121.15	-145.994	106.693
3343	-59.4202	3.87642	1.17724	72.6703	51.294	-102.268	-270.384	30.9023	193.218	21.8438	24.2805	55.2388	31.9365	-82.7386	142.892	-131.292	-212.081	-127.38	223.52	-136.59	516.562	-407.58	-51.8621	-88.0299	-22.1555	279.714	-2.1717	-84.5125	138.914	-94.6232	-19.0147	-94.4819	-376.281	364.452	120.596	-145.652	106.854
3344	-71.5178	3.84946	1.22464	74.0744	51.2666	-102.39	-270.322	30.6914	192.17	22.9563	24.1048	54.9615	29.3647	-81.323	140.042	-128.069	-210.855	-127.115	226.171	-139.432	518.841	-409.635	-52.0261	-91.1637	-11.924	272.343	-11.4171	-78.1315	142.788	-94.8273	-19.1345	-92.3765	-376.263	364.296	118.936	-144.494	107.619
3345	-67.7221	3.86247	1.22994	75.3297	51.5472	-102.242	-272.764	34.6265	198.39	16.0155	24.9278	55.0729	27.7819	-80.1966	138.945	-126.951	-210.417	-127.372	223.435	-136.344	517.273	-408.305	-51.8519	-91.2927	-11.5515	272.566	-15.6397	-74.6014	143.296	-93.6165	-24.1453	-85.1881	-382.917	369.854	115.916	-143.03	108.753
3346	-30.9844	3.85991	1.21643	74.1576	49.774	-101.158	-273.197	34.7107	200.362	14.0622	25.4503	55.3458	30.622	-82.1664	141.28	-129.639	-211.47	-127.52	223.13	-135.601	520.195	-411.123	-51.686	-90.3671	-11.7026	274.274	-24.6171	-66.1582	142.365	-95.2547	-21.0678	-92.937	-366.311	353.124	119.5	-142.052	109.237
3347	-36.2314	3.87994	1.23013	74.2046	49.482	-101.897	-272.639	33.5811	196.353	18.4434	24.6246	55.1634	31.4032	-82.8255	141.5	-129.581	-211.613	-126.652	227.978	-141.141	524.922	-415.051	-52.2738	-90.2694	-10.7854	274.4	-29.8561	-61.8627	142.917	-95.04	-21.2028	-93.363	-364.636	351.621	119.531	-141.233	109.578
3348	-25.4949	3.89848	1.23426	74.6313	49.8661	-102.07	-271.971	32.9396	196.01	18.8764	24.4661	54.9392	32.3563	-83.4146	142.12	-129.995	-211.853	-125.525	234.12	-148.173	531.42	-420.403	-53.0605	-90.0536	-9.22148	273.717	-34.1065	-58.2403	142.968	-94.8415	-21.3541	-93.3806	-364.075	351.191	119.301	-140.572	109.77
3349	-30.7866	3.91939	1.23342	74.6995	50.3899	-102.523	-270.419	30.9517	192.89	22.2658	23.9497	54.5747	34.8929	-85.1162	144.087	-131.526	-212.523	-124.625	239.202	-154.001	537.212	-425.253	-53.6856	-89.7819	-9.28144	274.209	-36.6896	-56.0616	143.087	-94.7939	-21.4641	-92.4948	-365.605	352.948	118.521	-140.193	109.535
3350	0.290831	3.94065	1.23446	74.3659	51.0832	-102.722	-267.505	27.5797	189.896	25.6193	23.5599	54.5891	34.8166	-84.989	144.144	-131.659	-212.411	-123.286	248.18	-164.077	547.93	-434.302	-54.5225	-88.5866	-10.4147	275.868	-41.7695	-51.1256	142.193	-94.4325	-21.7513	-92.0247	-366.08	353.688	117.882	-139.446	109.821
3351	-44.2885	3.95256	1.25681	76.7886	53.4942	-102.422	-268.532	29.1353	193.019	22.2251	24.004	55.2864	32.8253	-82.5612	142.421	-130.977	-213.558	-122.418	249.302	-164.759	551.832	-438.234	-55.0276	-89.8856	-5.49206	270.763	-37.4082	-55.3607	143.653	-92.7962	-26.2871	-84.3195	-378.062	365.229	114.715	-138.75	110.028
3352	-28.6463	3.88454	1.21279	73.6919	49.0144	-102.117	-269.197	30.084	194.619	20.39	24.3744	55.0065	32.3314	-83.8733	142.059	-130.1	-211.276	-126.243	228.598	-140.891	531.519	-421.689	-52.4889	-87.7418	-14.7594	278.793	-41.2514	-49.4402	140.038	-93.6751	-23.7954	-90.8768	-364.482	351.804	117.545	-138.638	109.676
3353	-34.0953	3.90946	1.2207	73.8422	50.4155	-102.059	-272.197	33.1873	196.019	18.7341	24.5644	54.6945	34.4032	-85.1156	143.687	-131.343	-212.068	-124.657	236.998	-150.556	539.481	-428.373	-53.3059	-86.9437	-16.1319	280.602	-45.4411	-45.5217	139.691	-93.6453	-23.5921	-90.6861	-364.772	352.396	116.878	-138.248	109.383
3354	-25.3387	3.91291	1.2075	74.0512	49.9633	-102.509	-268.748	28.8469	190.888	24.4745	23.803	54.6503	34.7395	-85.2895	144.058	-131.714	-212.071	-124.707	237.192	-150.786	538.613	-427.629	-53.333	-87.617	-14.2562	278.423	-40.5335	-50.3438	139.972	-93.4086	-23.826	-90.1919	-366.433	354.076	116.338	-138.173	109.207
3355	-30.7831	3.89183	1.20694	74.2015	49.7843	-102.591	-268.157	28.2697	190.416	24.9508	23.7769	54.7844	34.1506	-84.4891	144.521	-132.296	-212.15	-125.039	235.565	-150.172	538.386	-426.022	-53.3108	-88.6305	-14.6646	278.565	-33.7062	-57.9762	139.737	-93.1198	-24.0886	-90.2432	-366.791	354.441	116.084	-138.018	109.112
3356	-25.2565	3.92635	1.21592	74.4996	51.3346	-102.514	-268.563	29.051	191.677	23.4797	24.0211	54.8168	34.083	-84.2611	144.741	-132.502	-212.31	-122.836	247.499	-163.774	551.531	-437.074	-54.4471	-87.5281	-15.6351	280.149	-39.2182	-52.6326	138.979	-92.7827	-24.29	-90.1322	-366.531	354.457	115.672	-137.298	109.515
3357	-48.4517	3.92404	1.22989	76.8839	53.676	-102.209	-268.776	29.6031	193.316	21.5786	24.4462	55.397	32.4596	-81.4433	143.504	-132.407	-214.069	-122.495	249.453	-165.813	554.983	-440.111	-54.5175	-90.0519	-6.81647	273.353	-36.2156	-58.9739	141.674	-92.5393	-25.3086	-85.0355	-377.529	365.407	114.816	-137.225	109.382
3358	-45.2151	3.88179	1.22592	75.7478	52.7358	-100.88	-269.843	31.7804	198.444	15.7257	25.9332	55.2215	31.6562	-81.614	143.286	-131.917	-212.564	-124.036	240.217	-155.216	545.377	-432.219	-53.5561	-87.8233	-14.1447	279.789	-42.3457	-50.7929	138.373	-91.8794	-25.6737	-86.1922	-375.484	363.154	114.849	-136.631	109.998
3359	-31.2584	3.86534	1.19341	73.4319	50.2957	-102.268	-268.158	28.9229	190.991	23.7985	24.4722	55.3086	27.5229	-79.9252	143.781	-132.156	-208.976	-125.099	235.407	-149.601	539.552	-427.477	-52.9382	-85.6061	-21.0147	286.122	-49.0822	-42.7823	135.891	-92.5728	-23.4703	-90.1156	-369.464	357.277	116.119	-136.511	109.632
3360	-72.9642	3.82971	1.18423	74.3474	51.3172	-101.808	-268.705	29.9631	194.173	20.3572	25.0492	55.6096	24.0658	-78.255	143.242	-131.721	-206.564	-125.94	230.194	-143.885	534.959	-423.419	-52.4901	-85.0663	-23.6983	288.394	-51.3781	-39.5237	134.869	-92.7523	-23.4558	-87.1872	-376.786	364.531	113.941	-136.332	109.294
3361	-69.1613	3.89298	1.21415	74.3392	52.6805	-101.378	-271.828	33.494	198.288	15.9565	25.56	55.9772	21.9207	-76.9615	143.224	-131.909	-205.428	-125.295	237.791	-150.736	536.54	-426.473	-50.7601	-85.4166	-28.9411	293.235	-58.5338	-31.0809	135.858	-92.7592	-22.9634	-87.2683	-377.459	365.394	113.433	-136.109	109.312
3362	-79.2911	3.88814	1.21116	75.7615	52.2023	-102.058	-271.24	31.9829	191.67	22.9343	24.6928	55.7995	22.6157	-77.4144	143.8	-132.345	-205.477	-124.618	240.647	-153.994	540.332	-429.534	-51.0632	-89.5145	-16.9491	282.19	-46.3973	-44.0261	138.053	-91.7264	-25.1868	-86.1887	-379.929	366.816	113.22	-135.545	110.667
3363	-53.9137	3.8735	1.21368	74.9057	52.0706	-102.418	-271.257	31.7333	189.396	25.2683	24.3622	55.3182	24.1241	-78.7984	144.155	-132.205	-205.34	-124.759	239.403	-152.706	539.961	-429.062	-51.2067	-87.0952	-21.8472	286.93	-52.9635	-36.4667	135.456	-91.1038	-25.3497	-88.0509	-378.128	364.543	114.127	-135.294	111.853
3364	-57.0239	3.89466	1.20782	74.7485	53.1559	-102.722	-271.569	32.185	188.917	25.6237	24.2795	55.2714	23.9783	-78.6309	144.791	-132.779	-205.138	-123.477	246.835	-161.103	549.883	-437.467	-51.9711	-85.4454	-25.3766	290.37	-57.6122	-31.3875	133.944	-90.9136	-24.3805	-88.5877	-378.648	365.704	113.448	-135.12	111.415
3365	-55.1415	3.86863	1.21971	75.0809	53.6077	-102.511	-272.4	33.3973	190.773	23.5444	24.6173	54.9747	24.2279	-78.9947	143.574	-131.345	-205.135	-122.88	248.56	-163.269	553.857	-440.459	-52.6316	-85.8763	-21.9934	287.68	-57.6633	-31.4136	133.526	-90.7404	-22.0043	-91.2498	-380.06	367.279	114.106	-135.306	111.625
3366	5.30266	3.87473	1.2175	73.9015	52.9801	-103.053	-269.966	30.0505	185.561	29.2821	23.7858	54.5886	26.4163	-80.9127	143.285	-130.705	-205.401	-123.342	246.497	-160.886	551.663	-438.652	-52.4755	-84.0548	-26.0397	291.577	-62.9609	-25.7025	132.03	-90.6865	-20.8255	-94.3383	-377.919	364.54	115.745	-135.474	112.679
3367	-46.4107	3.88074	1.21004	75.8475	53.0261	-103.072	-272.274	33.258	189.249	24.9189	24.2561	54.5866	26.3808	-80.8356	143.419	-130.841	-205.4	-123.381	246.151	-160.474	551.336	-438.393	-52.4492	-88.3618	-13.7734	280.152	-50.7112	-38.7378	134.747	-89.4285	-23.6931	-91.9481	-381.382	367.134	114.373	-134.491	113.887
3368	11.4085	3.85306	1.19735	74.1338	51.1358	-103.603	-268.213	27.9505	182.109	32.7303	23.3004	54.6495	25.6137	-79.7622	144.863	-132.405	-205.294	-124.997	235.957	-149.255	540.23	-428.557	-51.8323	-86.1893	-18.5208	284.785	-57.2831	-31.3337	132.458	-89.3811	-23.1519	-93.8248	-379.67	365.061	114.965	-134.316	114.787
3369	39.0183	3.87298	1.2245	73.6664	53.3631	-103.521	-268.562	28.2166	181.076	33.7769	23.3239	54.4191	26.5188	-80.7197	144.801	-132.076	-205.115	-122.204	251.288	-166.759	558.513	-444.053	-53.3949	-82.4967	-28.5194	293.709	-65.6231	-21.7111	129.604	-89.1168	-21.7519	-95.6681	-381.892	367.296	116.111	-134.982	114.97
3370	18.6526	3.87138	1.22135	74.5341	52.7806	-103.481	-270.758	31.1243	184.982	29.5202	23.6999	53.9484	28.9289	-82.8929	144.112	-130.928	-205.41	-123.427	245.956	-160.566	551.078	-437.863	-52.7163	-86.2929	-16.5948	282.967	-56.3933	-31.7138	131.862	-89.1242	-20.359	-99.7405	-375.746	361.144	117.671	-134.725	115.439
3371	7.53746	3.88104	1.22167	74.565	53.2269	-102.704	-274.145	36.6261	194.588	18.6747	25.3891	53.9674	29.3046	-82.1848	146.435	-133.362	-206.114	-123.842	245.225	-160.037	551.602	-438.05	-52.5379	-85.9434	-17.1888	283.779	-57.953	-30.1876	131.274	-89.2882	-19.1914	-103.143	-373.059	357.62	118.921	-134.661	116.844
3372	56.918	3.87375	1.2247	72.6306	51.0076	-103.631	-269.764	30.832	185.833	28.2105	24.063	53.4662	32.3031	-83.5014	148.928	-135.479	-207.451	-123.738	243.926	-159.028	550.58	-436.608	-52.6688	-85.5386	-18.034	284.643	-59.4044	-28.5734	130.784	-89.8339	-17.5805	-107.512	-366.615	350.495	120.794	-134.545	117.628
3373	36.1675	3.88068	1.2188	72.2975	52.0658	-103.818	-272.74	35.5635	190.843	22.0699	24.2357	53.2505	35.0949	-84.4022	150.997	-136.676	-208.781	-123.657	244.335	-159.394	551.726	-437.675	-52.6703	-82.9099	-24.8334	291.024	-65.9726	-21.4547	128.878	-90.0458	-16.9184	-107.368	-366.495	351.045	119.984	-134.379	116.498
3374	61.0296	3.84339	1.21558	72.5113	50.6676	-104.432	-267.521	28.6321	181.633	32.2394	22.9738	53.012	37.0575	-84.303	154.297	-139.97	-210.152	-128.212	224.289	-136.879	528.847	-418.119	-50.5692	-82.9916	-23.2554	289.882	-66.8266	-20.9271	128.904	-89.0349	-17.8634	-105.312	-377.998	360.903	119.295	-134.642	119.294
3375	75.732	3.84058	1.21785	71.9809	50.1963	-104.223	-268.771	30.3071	184.682	29.0508	23.3313	53.0106	36.2404	-84.1714	152.94	-138.498	-209.478	-127.078	228.327	-141.667	534.019	-422.22	-51.2869	-83.9163	-19.3016	286.508	-65.6931	-21.9162	128.985	-89.5741	-16.5323	-109.335	-370.347	353.046	121.176	-134.385	119.787
3376	76.5324	3.85419	1.23383	72.4372	50.1967	-104.159	-270.223	32.5276	187.886	25.4317	23.7988	52.8243	36.8825	-84.219	153.213	-138.573	-209.985	-126.6	230.457	-144.106	537.317	-424.924	-51.7408	-85.1695	-15.1771	282.822	-62.1638	-25.6793	129.67	-88.854	-18.1568	-110.379	-368.539	348.593	120.832	-132.728	122.65
3377	79.6614	3.86074	1.21342	73.2187	49.6562	-104.185	-269.14	31.5349	187.501	25.7892	23.8865	52.9128	36.2997	-83.616	153.488	-138.965	-209.875	-127.036	228.553	-141.981	534.033	-422.165	-51.4795	-87.4027	-9.28795	277.048	-53.6649	-34.4585	131.133	-88.8733	-18.2177	-110.507	-368.631	348.491	120.834	-132.659	122.696
3378	90.9973	3.85589	1.22856	72.412	49.7592	-104.286	-268.443	30.9227	187.086	26.1786	23.9007	52.3263	37.4151	-83.7742	155.247	-140.123	-210.608	-126.403	232.122	-146.013	539.105	-426.543	-51.9284	-85.9803	-13.942	281.451	-57.7208	-30.2775	130.421	-89.1426	-17.8468	-111.168	-367.174	346.866	120.945	-132.579	122.544
3379	106.812	3.85209	1.2251	71.507	49.6588	-104.396	-267.4	30.0517	186.573	26.6063	23.9621	52.0904	37.7031	-83.3637	156.969	-141.651	-211.013	-126.183	232.364	-146.351	542.227	-429.15	-52.4046	-84.0079	-18.89	286.191	-62.5524	-25.1754	129.062	-89.6322	-16.8711	-112.312	-365.938	345.384	121.153	-132.503	122.43
3380	115.472	3.84643	1.20534	71.5174	48.5299	-104.535	-266.493	29.415	186.22	26.8114	24.0529	52.3035	36.2747	-82.1574	157.012	-141.941	-210.574	-127.664	225.367	-138.275	533.997	-422.351	-51.5082	-85.1582	-15.8027	283.238	-58.5785	-29.4441	129.94	-90.3748	-15.2831	-114.013	-365.052	344.224	121.658	-132.434	122.515
3381	128.042	3.81166	1.20062	70.915	47.4816	-104.668	-266.011	28.8451	183.476	30.3211	23.9773	51.7173	34.1394	-79.8456	162.916	-147.249	-210.178	-129.85	216.558	-128.084	525.878	-415.757	-50.3248	-84.3223	-18.1002	285.365	-60.226	-27.6959	129.428	-90.8913	-14.2678	-114.596	-363.088	342.935	121.449	-132.173	121.696
3382	48.7868	3.78438	1.21456	72.68	50.237	-104.628	-265.596	28.3334	183.747	30.058	23.9567	50.6282	36.5337	-79.9539	168.195	-151.708	-211.771	-129.407	218.432	-130.195	528.17	-417.802	-50.5892	-82.5532	-22.5121	289.491	-64.3092	-23.3505	128.246	-89.2844	-18.9646	-105.183	-380.931	360.576	117.349	-131.749	122.058
3383	62.0214	3.80364	1.22402	73.1596	50.9884	-104.881	-267.727	30.5023	185.049	28.6882	23.7926	50.6581	35.887	-79.1224	169.912	-153.484	-211.609	-127.973	224.284	-136.712	536.723	-425.119	-51.5443	-83.9573	-17.8071	285.163	-61.1013	-26.4312	128.605	-89.4626	-17.7288	-109.07	-376.569	354.373	118.661	-131.27	123.414
3384	102.925	3.82347	1.20371	72.2286	49.6178	-105.049	-266.669	29.6896	184.571	29.0203	23.8378	51.3385	32.3088	-76.6911	168.461	-152.633	-210.286	-126.879	228.785	-141.784	541.732	-429.587	-51.8438	-85.0525	-15.1489	282.453	-58.5866	-28.8536	129.131	-90.4048	-15.2181	-113.43	-367.789	346.118	120.156	-131.213	122.668
3385	106.091	3.82385	1.22973	71.71	51.2075	-105.222	-266.647	29.7439	184.352	29.2051	23.7514	51.1793	31.9125	-77.5502	163.958	-147.637	-209.556	-126.005	232.904	-146.496	546.276	-433.443	-52.2977	-81.1483	-26.3539	292.719	-67.8369	-18.6819	126.485	-90.1271	-15.365	-113.749	-373.856	349.663	119.385	-130.228	125.358
3386	58.927	3.84376	1.22234	72.1891	52.844	-105.36	-266.351	29.495	184.267	29.31	23.6552	51.3706	30.8308	-76.9604	163.181	-147	-209.053	-123.96	242.592	-157.586	557.228	-442.667	-53.4338	-78.5642	-34.3571	299.742	-71.9704	-13.811	124.679	-88.6233	-18.8832	-107.584	-382.379	359.074	116.96	-130.164	124.705
3387	18.8474	3.80888	1.22723	72.972	51.1496	-105.051	-268.863	33.2427	189.31	23.4984	24.5602	51.9991	27.0659	-75	160.94	-145.152	-207.196	-127.488	226.349	-138.863	539.587	-427.918	-51.6414	-81.6912	-25.9628	291.762	-63.8373	-22.065	126.309	-88.6619	-18.3506	-109.21	-378.591	355.509	117.471	-130.102	124.39
3388	62.5431	3.85225	1.21977	73.188	52.6586	-104.349	-270.872	36.4636	195.542	16.7291	25.6932	51.9848	27.1651	-74.8755	161.273	-145.53	-207.35	-124.835	238.671	-153.164	550.362	-436.829	-52.9111	-81.7121	-24.6478	290.697	-64.317	-21.658	126.198	-88.9657	-17.1558	-112.02	-373.567	350.576	118.504	-130.017	124.501
3389	27.6897	3.80858	1.22689	73.0353	51.3346	-105.283	-267.406	31.575	187.012	26.0563	24.3119	51.0921	29.2685	-77.1834	160.287	-143.566	-207.449	-126.25	231.859	-145.242	542.026	-429.877	-52.1096	-81.7292	-24.6593	290.714	-64.203	-21.8604	126.313	-87.9208	-19.6845	-107.65	-379.758	357.429	116.744	-129.917	124.128
3390	95.2668	3.8645	1.23981	74.7184	52.3914	-105.31	-267.269	31.847	187.75	25.0572	24.562	49.3391	38.4565	-81.9949	169.454	-151.485	-210.995	-124.47	240.266	-154.878	551.426	-437.834	-52.9692	-86.1316	-12.24	278.994	-52.2184	-34.3685	129.097	-87.8401	-19.3608	-111.887	-377.356	351.453	117.773	-128.68	127.702
3391	152.925	3.84078	1.22403	72.8893	49.9514	-105.66	-263.815	27.2659	181.855	31.5711	23.7507	51.2873	28.1945	-75.4811	163.466	-147.065	-207.161	-126.013	232.959	-146.496	541.23	-429.205	-52.1667	-84.713	-17.1539	282.984	-53.8129	-31.6115	127.372	-88.2999	-18.0815	-114.288	-373.491	347.402	118.609	-128.673	127.674
3392	205.602	3.8605	1.23861	72.2417	49.913	-108.725	-263.147	23.5252	167.552	46.8158	18.3481	50.6402	32.2706	-77.4204	168.049	-151.087	-208.841	-124.171	245.404	-158.691	546.807	-433.291	-52.0979	-83.4561	-17.4637	282.907	-55.6465	-29.2807	126.189	-88.1966	-18.3506	-113.618	-368.747	345.166	118.689	-129.375	124.463
3393	104.557	3.86208	1.22865	73.4482	51.2324	-108.511	-265.485	28.0341	174.74	38.5435	19.8652	51.2742	29.2928	-75.6993	165.817	-149.32	-207.618	-124.778	240.878	-153.734	543.231	-430.359	-51.9609	-82.3622	-20.5511	286.205	-59.8054	-25.3333	125.828	-86.7021	-21.8769	-107.707	-379.211	355.465	116.021	-128.76	125.641
3394	84.4929	3.80856	1.231	73.3048	49.1735	-107.815	-269.181	33.5154	182.612	29.7603	21.4507	52.1332	24.056	-73.3158	159.904	-143.787	-205.123	-127.289	227.748	-138.676	527.955	-417.886	-50.2334	-85.0629	-15.5139	280.92	-50.9326	-33.7126	127.102	-87.7045	-19.4356	-112.309	-370.016	346.142	117.667	-128.699	125.497
3395	75.587	3.81604	1.23169	72.6265	49.6635	-107.316	-268.74	32.7433	183.166	29.5187	21.7629	51.9969	23.9451	-73.6216	158.681	-142.312	-204.864	-126.193	235.16	-147.342	535.204	-424.08	-50.9321	-83.3811	-20.2302	285.373	-56.2523	-27.9142	126.164	-87.3236	-19.689	-111.787	-368.548	345.936	117.163	-128.604	124.66
3396	87.9424	3.81032	1.23434	72.4753	50.2289	-106.98	-268.062	31.9632	183.517	29.2721	22.1	51.6749	23.3271	-73.5681	155.092	-138.135	-204.644	-125.155	241.52	-154.773	542.033	-429.903	-51.5483	-82.5834	-21.8371	287.032	-58.0903	-25.9352	125.554	-87.2259	-19.4812	-112.267	-368.496	345.697	117.052	-128.344	125.195
3397	71.2886	3.80988	1.24042	72.8699	51.4206	-106.752	-267.832	32.1624	185.158	27.3505	22.5524	50.9448	26.741	-75.7784	156.679	-139.152	-205.62	-124.439	245.612	-159.58	546.814	-433.842	-52.1008	-82.1615	-22.2894	287.834	-60.7034	-23.5937	125.466	-87.0633	-19.8453	-111.087	-370.922	348.319	116.282	-128.145	125.167
3398	61.2058	3.82516	1.24023	73.4692	52.14	-106.327	-270.27	36.1354	191.905	19.8278	23.6601	51.3532	24.2463	-73.7563	154.866	-137.385	-205.05	-123.687	249.451	-163.914	552.53	-438.72	-52.4737	-83.2933	-20.4307	286.342	-59.0327	-25.2402	126.351	-87.1319	-19.6785	-111.119	-368.395	346.837	116.127	-128.159	124.097
3399	90.6681	3.79516	1.23205	72.1334	50.5052	-106.969	-266.421	31.0059	184.496	27.9605	22.6053	49.7864	29.8908	-77.2606	157.052	-138.264	-207.23	-124.733	243.387	-157.087	545.233	-432.638	-51.9536	-81.9566	-21.7937	287.881	-61.3749	-22.9088	125.113	-87.2869	-18.8912	-112.321	-367.608	345.915	116.29	-127.977	124.348
3400	91.0883	3.78651	1.21718	72.64	50.7979	-106.874	-263.872	27.795	181.418	31.3802	22.3997	49.745	29.5357	-77.023	156.885	-138.11	-207.071	-124.354	245.667	-159.718	547.678	-434.798	-52.1288	-82.8334	-18.6375	285.364	-59.5317	-25.1717	125.719	-87.1563	-19.1186	-111.092	-370.335	349.107	115.641	-127.891	124.162
3401	45.5048	3.7848	1.23439	73.2075	52.9013	-106.536	-266.719	32.2937	188.298	23.6137	23.5403	49.0569	31.3586	-78.3479	156.253	-136.71	-207.725	-124.247	246.287	-160.434	548.394	-435.407	-52.207	-80.0718	-26.0557	292.357	-66.7017	-17.4185	123.752	-86.0642	-21.4079	-108.014	-376.36	354.734	114.206	-127.502	125.007
3402	140.296	3.79467	1.23949	73.1344	51.6122	-107.044	-262.743	26.8229	180.542	32.1895	22.4498	48.9092	32.6061	-79.4487	156.298	-136.651	-207.861	-122.488	255.546	-170.957	560.584	-446.007	-53.0996	-84.1907	-14.9133	281.741	-56.1476	-28.6616	126.575	-87.1725	-18.5312	-113.391	-367.785	345.642	116.218	-127.443	125.144
3403	42.3062	3.90819	1.29135	75.4703	54.6671	-105.712	-270.319	38.2864	196.021	16.1954	25.4297	48.9702	32.4422	-79.3223	156.276	-136.677	-207.856	-122.769	255.315	-170.682	559.197	-444.896	-52.896	-82.9348	-18.4465	285.148	-59.7093	-24.9652	125.813	-85.0629	-22.8271	-105.792	-382.465	360.757	113.07	-127.307	125.622
3404	33.808	3.88993	1.2485	72.6553	51.9594	-106.402	-264.926	31.4608	187.832	25.0614	24.2779	48.9231	32.6097	-79.3379	156.393	-136.814	-207.956	-125.305	240.385	-153.942	536.93	-425.934	-51.4852	-78.7835	-30.1518	295.951	-69.3346	-14.4078	122.853	-85.0351	-21.5382	-106.999	-382.366	361.259	113.042	-127.307	125.153
3405	79.6337	3.82806	1.22668	72.6222	52.9725	-105.705	-270.542	38.6079	196.166	14.7909	25.7572	47.4226	36.3177	-81.9895	163.444	-142.279	-208.8	-124.489	244.637	-158.877	540.643	-429.024	-51.8648	-78.1539	-32.2985	297.543	-69.0601	-14.1136	122.262	-85.9086	-19.9737	-111.069	-370.25	349.821	115.242	-127.268	124.358
3406	25.164	3.82862	1.21494	72.9344	52.8648	-106.126	-266.006	33.2618	191.083	20.4607	25.0449	47.3885	36.5613	-82.0299	163.826	-142.691	-208.94	-124.838	241.832	-155.864	535.572	-424.654	-51.6459	-77.9634	-33.0036	298.104	-69.0614	-14.104	122.241	-84.8913	-21.7819	-107.723	-377.257	357.063	113.807	-127.203	124.537
3407	64.6706	3.81376	1.22194	72.5662	53.064	-106.33	-262.284	28.1821	185.45	26.9263	24.24	47.5049	34.5845	-81.9947	158.499	-137.191	-207.484	-123.307	253.183	-168.4	551.154	-438.243	-52.2774	-78.4001	-32.4875	297.275	-67.4082	-15.3703	122.227	-85.0579	-21.3216	-108.348	-374.305	354.792	114.117	-127.533	123.325
3408	13.8707	3.77397	1.21385	72.9484	50.8084	-107.379	-265.461	31.5071	184.886	27.2805	23.4981	49.2026	24.3693	-75.4499	150.294	-130.249	-204.065	-125.22	240.056	-153.67	535.603	-425.263	-51.1411	-81.7154	-22.0123	287.747	-61.3601	-22.4877	124.566	-85.4932	-20.4829	-106.707	-371.508	355.54	114.358	-128.764	119.784
3409	23.6303	3.73499	1.21696	73.2528	49.7231	-107.678	-264.691	30.3295	182.96	29.4674	23.088	48.9046	25.6642	-76.1532	151.281	-130.977	-204.683	-125.942	231.113	-145.095	524.923	-414.299	-52.6273	-81.4994	-15.4485	281.882	-59.2813	-24.9568	123.716	-84.2124	-21.3583	-106.297	-371.279	355.308	113.138	-128.046	120.73
3410	50.7371	3.75691	1.1875	70.4627	49.4962	-107.444	-263.784	29.2952	183.89	28.7278	23.1665	49.1924	24.4858	-75.4011	151.396	-131.312	-204.136	-124.893	238.892	-153.774	532.823	-421.251	-52.9306	-75.8567	-32.8087	297.577	-71.9337	-10.5207	119.578	-85.2218	-18.7084	-109.456	-362.946	348.862	114.56	-128.913	118.108
3411	50.6208	3.74837	1.1759	71.1636	50.8435	-107.453	-262.692	28.1914	183.899	28.7865	23.1768	48.9825	23.6563	-75.4072	148.453	-128.016	-203.633	-124.199	244.244	-159.751	539.136	-426.713	-53.2631	-75.7706	-34.3254	298.61	-70.9602	-11.2934	119.862	-86.1833	-16.8398	-106.119	-367.172	356.623	113.851	-131.653	113.145
3412	46.0028	3.76267	1.15906	73.0786	51.393	-107.38	-259.631	24.0958	179.899	33.3382	22.7367	49.85	20.4467	-73.1206	146.899	-127.311	-202.832	-123.761	246.797	-162.443	544.51	-431.6	-53.3157	-80.0881	-21.145	286.752	-63.223	-20.2774	122.73	-85.5233	-18.0769	-103.096	-373.676	362.617	111.307	-130.531	114.166
3413	7.99131	3.77689	1.19944	74.6137	52.699	-107.13	-263.168	28.7739	185.668	26.9732	23.4738	49.9548	21.1127	-73.6901	146.185	-126.88	-203.231	-123.191	249.12	-165.326	547.309	-433.633	-53.7839	-80.9742	-17.4047	283.644	-62.8126	-20.9136	123.15	-83.2092	-22.1441	-101.762	-378.701	365.467	111.772	-129.595	118.262
3414	42.8176	3.81456	1.20794	75.7208	53.6135	-107.011	-268.567	35.7299	197.937	13.9194	24.9172	49.7427	22.1248	-76.4623	141.672	-122.187	-202.52	-119.306	263.036	-181.609	568.689	-451.81	-56.5794	-86.8287	-2.00391	268.456	-44.6048	-39.9943	127.44	-84.4657	-21.9148	-104.627	-361.769	349.646	114.013	-128.881	115.082
3415	19.2668	3.79287	1.19328	75.0133	51.5847	-107.473	-264.054	29.895	190.482	22.1685	23.8643	49.2594	24.2203	-78.0488	141.466	-121.696	-202.855	-120.64	255.8	-173.395	558.056	-442.738	-55.8526	-88.4302	0.0280162	265.282	-33.9353	-50.4582	128.759	-84.8744	-21.0448	-104.282	-363.275	351.767	113.858	-130.052	113.3
3416	12.583	3.79628	1.17087	74.0673	49.9441	-106.813	-264.34	30.3477	192.44	20.0172	24.4272	49.8769	22.8934	-76.7708	140.098	-121.342	-203.255	-122.789	243.904	-159.886	542.039	-429.244	-54.7344	-88.5756	-0.402874	264.945	-29.1224	-55.4654	129.39	-84.946	-21.0708	-104.355	-363.451	351.907	113.806	-130.129	112.985
3417	-9.2386	3.81723	1.17704	73.8616	51.1964	-106.11	-265.156	31.706	195.945	16.1372	25.1825	50.5157	23.1154	-76.1279	139.766	-122.227	-204.908	-121.958	247.534	-163.868	549.884	-435.897	-55.2205	-89.3724	-1.43229	264.379	-19.0483	-65.4611	130.723	-85.4047	-20.0356	-103.855	-364.82	354.216	113.105	-130.88	111.033
3418	8.5309	3.82349	1.15643	73.3136	49.3517	-107.042	-261.623	27.4209	189.652	22.966	24.1391	50.5305	23.1073	-76.1255	139.78	-122.252	-204.903	-123.016	240.684	-156.115	542.385	-429.574	-54.6603	-88.7831	-1.15832	264.901	-24.3433	-60.5077	130.418	-85.2806	-20.5727	-103.476	-363.908	353.474	112.878	-130.398	111.542
3419	15.0303	3.82958	1.18118	74.9833	51.1789	-107.32	-257.723	22.3273	183.186	30.0569	23.3665	50.5123	23.0212	-76.0557	138.841	-121.431	-204.94	-122.67	243.712	-159.476	545.34	-432.08	-54.9156	-88.8354	-2.12824	265.555	-24.6912	-60.3821	131.146	-83.7156	-24.9427	-96.694	-377.32	365.343	109.719	-129.566	113.571
3420	43.5246	3.80947	1.16195	73.2913	48.3138	-107.32	-257.214	21.7323	182.96	30.3243	23.3047	51.0043	22.0485	-75.3583	138.973	-122.156	-204.672	-124.999	233.364	-148.293	536.942	-424.347	-53.7845	-87.7415	-7.04322	270.134	-23.2566	-61.9556	129.231	-84.5064	-21.2113	-104.142	-368.09	356.282	112.641	-129.514	113.542
3421	30.7212	3.80873	1.15286	74.5725	49.145	-107.29	-257.18	21.5229	182.66	30.6792	23.2233	51.1932	21.6702	-75.087	139.154	-122.435	-204.622	-124.837	232.621	-147.497	537.955	-425.239	-53.8264	-86.3714	-8.6365	272.404	-30.192	-54.5607	127.748	-83.6148	-23.8318	-101.052	-373.077	360.439	111.255	-128.701	115.455
3422	125.495	3.81213	1.13231	71.8295	46.6431	-107.213	-257.263	21.3831	182.403	31.03	23.1331	51.4056	20.9076	-74.6673	139.139	-122.548	-204.225	-124.668	233.791	-148.738	539.756	-426.905	-53.8734	-86.9912	-8.39018	270.917	-21.2409	-62.7267	127.729	-85.5568	-18.9154	-111.328	-359.29	347.257	116.401	-129.824	113.742
3423	120.726	3.83366	1.12657	72.181	48.2338	-107.052	-258.267	22.5938	183.923	29.352	23.3363	51.514	20.7121	-74.7381	139.124	-122.622	-203.825	-122.69	245.399	-161.79	553.662	-438.769	-54.9351	-86.4883	-10.1351	272.505	-21.1843	-62.7796	127.44	-86.3209	-17.1325	-112.154	-358.661	347.424	116.287	-130.219	112.303
3424	39.6974	3.82351	1.14793	72.5242	49.3121	-106.224	-262.54	29.243	195.036	16.8957	25.1505	51.2569	22.0558	-75.9886	139.46	-122.749	-203.943	-122.62	244.385	-160.973	554.412	-439.279	-55.1383	-87.3311	-10.5256	272.626	-17.2895	-66.6746	128.628	-86.8678	-16.4521	-112.711	-358.025	346.62	116.497	-130.382	111.911
3425	-31.2016	3.80535	1.12276	74.576	50.8043	-106.063	-262.867	29.9635	196.956	14.8611	25.4015	51.402	21.7599	-75.905	139.498	-122.836	-203.796	-125.961	227.377	-141.476	534.285	-422.403	-53.2261	-87.0978	-10.9023	273.023	-17.5373	-66.4493	128.454	-86.2062	-19.0879	-104.463	-376.021	364.082	112.298	-130.27	112.344
3426	11.626	3.82924	1.11875	73.234	49.4862	-105.006	-263.594	30.3666	199.522	12.5082	25.8587	51.847	22.8102	-76.7805	140.541	-124.312	-204.262	-124.993	231.987	-146.653	537.289	-425.098	-53.3971	-86.4005	-13.7044	275.427	-18.5378	-64.8032	127.633	-86.7342	-17.8217	-108.765	-366.365	354.569	114.365	-130.237	111.924
3427	-36.0718	3.81181	1.14358	74.977	52.1948	-105.465	-262.838	27.917	192.41	20.3289	24.683	51.2959	25.9922	-78.7418	143.366	-126.584	-205.627	-122.705	243.924	-160.228	550.721	-436.483	-54.4877	-86.5694	-12.67	274.924	-21.3504	-62.4987	128.258	-85.8945	-19.9105	-103.238	-376.161	364.641	111.105	-129.671	112.19
3428	-22.717	3.68237	1.15817	73.402	49.5354	-103.024	-264.803	28.4686	196.353	17.3429	25.4393	52.0612	24.3613	-74.1064	149.733	-133.933	-207.604	-130.046	221.323	-135.492	525.446	-413.99	-50.7607	-83.7015	-20.7364	282.542	-23.8807	-59.227	124.207	-86.5942	-16.118	-108.759	-372.981	361.752	112.565	-130.122	112.892
3429	-4.51426	3.70581	1.15509	72.7152	49.3169	-101.453	-266.41	30.3979	204.293	9.25352	26.5724	52.9051	25.3843	-74.3406	152.288	-137.472	-208.594	-129.683	220.747	-134.511	527.969	-416.541	-50.6252	-84.332	-22.2894	282.886	-20.0241	-61.3524	124.387	-86.885	-15.5641	-109.965	-367.81	357.13	113.007	-130.976	111.186
3430	-10.443	3.65049	1.16039	72.4376	49.1455	-100.238	-271.464	32.3545	199.68	14.943	25.7447	54.3053	24.7501	-72.5759	157.307	-143.995	-209.64	-129.263	221.492	-134.588	532.527	-421.424	-50.1876	-84.4732	-20.3862	279.223	-17.2228	-59.2307	122.936	-87.9015	-15.3342	-109.515	-364.854	355.185	116.556	-136.932	108.798
3431	-24.6592	3.66498	1.14071	71.9401	48.3791	-100.796	-271.721	33.0424	197.795	16.5878	25.6155	54.3682	24.7626	-72.809	156.939	-143.661	-209.417	-130.606	215.401	-127.658	522.728	-413.174	-49.428	-83.4596	-23.7059	281.913	-15.9674	-60.6339	122.648	-87.8499	-15.7517	-108.983	-363.664	354.245	116.298	-136.658	108.744
3432	-71.4481	3.67799	1.15051	71.8472	50.3085	-101.136	-271.949	33.3428	195.943	18.3115	25.4221	53.8088	26.1265	-74.0997	156.71	-142.846	-209.608	-128.431	224.932	-138.767	530.802	-419.704	-50.77	-83.0549	-28.7992	284.825	-7.25028	-68.5091	122.964	-88.0507	-15.6041	-106.211	-369.91	360.907	114.811	-138.278	106.526
3433	-51.7747	3.73453	1.12221	71.2359	50.7365	-100.751	-271.974	33.6078	198.461	15.7099	25.8228	54.4026	26.4933	-74.4985	156.508	-143.325	-210.099	-126.566	232.996	-148.087	543.331	-430.096	-52.1344	-81.8453	-32.6912	288.068	-6.38863	-68.3183	121.517	-88.0581	-14.0708	-109.407	-366.369	358.036	116.676	-139.458	105.343
3434	-62.4527	3.73437	1.11072	71.3238	50.4766	-101.105	-270.319	31.6499	195.467	18.886	25.4468	54.3747	26.7908	-74.4813	157.284	-144.097	-210.291	-127.465	228.02	-142.443	534.552	-422.69	-51.4565	-81.5251	-33.7156	288.911	-6.60907	-68.1505	121.432	-87.8736	-14.8348	-107.418	-370.003	361.599	115.553	-139.199	105.399
3435	-82.4275	3.73375	1.14105	70.9752	51.5146	-101.524	-272.083	33.2722	193.556	20.6408	25.0698	53.7465	28.6139	-75.7399	159.429	-145.719	-210.703	-124.987	240.44	-156.709	549.926	-435.522	-52.9683	-80.8494	-36.9015	291.286	-4.82453	-69.2782	120.973	-88.2888	-13.1751	-110.181	-366.659	358.722	117.164	-140.373	104.276
3436	-61.8154	3.76268	1.1188	71.9331	52.7372	-102.349	-268.472	28.855	187.03	27.7595	24.0886	53.9702	27.5995	-74.871	159.714	-146.137	-210.47	-124.432	242.606	-159.042	552.839	-438.148	-53.0919	-80.8316	-37.8802	292.141	-5.32422	-68.8699	121.238	-87.6001	-15.3478	-104.966	-375.89	367.641	114.222	-139.839	104.639
3437	-75.0453	3.78811	1.10972	69.5555	50.2546	-102.034	-270.144	31.2507	190.713	23.6542	24.6814	55.0791	26.672	-74.6679	155.345	-143.098	-211.024	-125.022	236.934	-152.436	552.174	-437.704	-52.9598	-80.2679	-40.689	293.678	-1.52066	-72.3291	121.401	-88.6782	-13.8526	-109.995	-363.096	354.849	117.787	-141.071	103.806
3438	-11.0069	3.80578	1.08844	68.1308	48.0768	-102.554	-267.759	28.2943	186.063	28.6756	24.0306	55.0991	26.545	-74.8304	154.907	-142.65	-210.7	-125.118	237.11	-152.503	551.895	-437.526	-52.9519	-80.2057	-40.525	294.08	-3.65591	-71.1505	121.59	-88.9059	-13.6709	-112.624	-354.296	346.291	119.393	-140.367	104.015
3439	-99.6335	3.80133	1.15855	71.9973	52.0469	-100.53	-275.2	35.2888	191.193	23.6503	28.6958	52.2452	29.9407	-76.4356	164.156	-151.902	-212.497	-126.523	231.092	-145.254	546.423	-433.36	-52.1467	-84.5497	-35.8123	292.336	-7.11971	-70.5263	126.394	-89.0843	-15.6341	-104.072	-372.35	363.812	114.963	-139.697	104.956
3440	-78.4131	3.81611	1.15053	72.2255	52.3239	-99.9721	-276.417	38.317	199.138	14.7664	29.5571	52.4132	29.9389	-76.0117	164.868	-152.906	-212.96	-126.258	231.212	-144.887	542.311	-429.827	-51.8007	-84.3194	-36.2368	292.807	-7.6858	-69.9658	126.145	-89.2306	-15.5139	-105.032	-370.552	362.367	115.797	-139.558	104.645
3441	-108.119	3.79987	1.14458	71.3022	51.2701	-101.316	-272.781	33.9519	191.316	23.1161	27.8841	52.144	30.8425	-77.0284	165.845	-153.596	-212.631	-126.919	227.458	-140.222	537.754	-426.021	-51.0491	-84.4432	-37.2819	293.256	-4.0898	-73.7889	126.826	-89.6154	-15.7063	-104.442	-371.03	362.612	115.846	-139.409	104.455
3442	-112.259	3.82687	1.13147	70.5884	51.6874	-101.154	-274.498	36.9557	196.538	17.2025	28.3341	51.9723	31.598	-77.6761	166.072	-153.583	-212.777	-125.225	234.715	-148.3	542.514	-429.821	-51.6071	-82.837	-43.6111	297.542	-1.55489	-74.1294	125.671	-90.551	-14.5269	-106.25	-365.954	357.826	118.265	-142.491	103.132
3443	-102.462	3.83059	1.11477	71.9543	52.1632	-102.083	-270.829	32.1716	188.992	25.4379	26.9722	52.2035	29.776	-76.2998	166.961	-154.693	-211.785	-124.841	236.768	-150.22	544.664	-431.927	-51.5713	-84.2687	-37.0403	292.864	-6.86352	-70.6453	127.21	-90.7862	-15.8573	-101.967	-373.117	364.633	116.472	-141.836	104.133
3444	-77.0051	3.82611	1.15826	73.0995	51.0721	-102.466	-269.103	29.9846	185.597	29.064	26.3783	52.1932	29.0934	-75.8244	167.934	-155.684	-211.094	-125.349	234.189	-146.96	541.467	-429.458	-51.1682	-85.3042	-30.5526	286.247	-19.3117	-56.4651	129.922	-90.0187	-19.7649	-96.4385	-372.12	363.491	109.601	-139.789	105.61
3445	-56.9391	3.82593	1.15616	72.3355	50.3701	-102.486	-269.219	30.1555	181.697	32.931	26.3652	52.2213	27.2137	-74.0962	170.892	-158.657	-210.142	-124.129	237.87	-151.15	550.329	-437.199	-51.7642	-83.3765	-35.6526	290.748	-23.2658	-50.7417	127.707	-90.8431	-18.446	-99.8152	-365.79	356.976	112.261	-141.101	104.816
3446	-96.1664	3.8495	1.18777	75.7743	55.4634	-101.6	-276.12	40.1554	196.445	16.419	28.5569	52.5997	25.0137	-72.9416	168.526	-156.402	-209.305	-120.659	253.692	-169.4	568.575	-452.384	-53.4461	-81.8752	-39.7017	295.013	-30.5618	-43.2667	126.82	-90.4324	-19.4311	-95.4843	-372.598	363.961	109.443	-140.386	104.827
3447	-67.1751	3.85579	1.15223	73.9119	53.1526	-101.587	-276.066	40.3379	198.23	14.5018	28.5465	52.4249	25.3196	-73.2029	169.233	-156.95	-209.192	-122.31	246.912	-161.17	557.577	-443.249	-52.2515	-79.1392	-44.7637	300.754	-41.7827	-31.3926	124.316	-90.5391	-19.0157	-98.6743	-364.036	355.691	111.499	-139.914	105.086
3448	-92.6946	3.7815	1.17243	73.0622	51.1696	-102.128	-276.971	40.3476	193.118	19.987	27.639	52.1083	25.3444	-73.6725	167.733	-155.092	-208.809	-124.965	233.477	-145.536	541.704	-430.256	-50.6723	-78.6001	-46.1875	302.046	-41.7159	-31.2382	123.698	-90.6785	-19.484	-98.4117	-363.932	355.321	111.945	-139.844	104.982
3449	-81.9992	3.80597	1.16087	74.2376	52.0473	-102.34	-276.56	39.753	192.916	20.346	27.2847	52.1482	25.1499	-73.5071	167.907	-155.273	-208.765	-122.755	244.555	-158.002	552.481	-439.352	-51.5641	-81.4234	-36.1793	293.412	-37.2376	-37.8916	125.669	-90.6242	-19.56	-98.4899	-363.571	355.013	112.087	-139.128	105.431
3450	-52.8733	3.80357	1.14733	73.1973	50.7089	-103.444	-271.175	32.1684	181.46	33.0035	25.4301	49.3386	42.6021	-86.6776	177.442	-162.296	-212.381	-126.182	226.034	-137.873	536.267	-425.212	-51.1956	-79.8676	-38.7084	296.677	-43.8785	-31.5806	124.368	-90.488	-19.8927	-95.8773	-368.678	360.094	110.731	-139.58	104.942
3451	-90.6252	3.80294	1.12866	73.7296	50.7893	-103.195	-271.359	32.8249	184.811	29.4041	25.7044	49.9667	39.7887	-84.7128	175.463	-160.801	-211.637	-124.929	231.253	-143.802	539.951	-428.189	-51.6414	-83.7116	-29.3581	286.454	-27.5597	-47.7494	126.735	-91.0109	-18.4065	-97.0347	-368.038	359.767	111.547	-141.416	103.781
3452	-91.0393	3.78124	1.14838	73.8501	50.4013	-103.408	-271.158	32.6727	184.963	29.2642	25.5358	50.9099	34.8517	-82.0187	170.261	-156.086	-209.803	-126.737	223.161	-134.31	529.749	-419.834	-50.3678	-81.4546	-37.1201	293.808	-36.7123	-37.6842	125.599	-91.124	-17.5045	-96.8893	-371.048	362.871	110.915	-141.179	103.91
3453	-99.3749	3.80087	1.12616	73.3338	50.3492	-103.692	-271.437	32.9442	184.979	29.3161	25.2829	51.1535	33.5447	-81.1591	169.983	-155.967	-209.289	-125.099	230.4	-142.814	540.195	-428.371	-51.5368	-82.7185	-32.8975	289.097	-28.7938	-45.115	125.717	-91.393	-16.1282	-99.1615	-367.648	359.88	112.17	-142.673	102.852
3454	-101.139	3.7643	1.15573	73.4142	50.084	-103.859	-272.235	33.52	183.284	30.9758	25.0256	51.3072	32.1149	-80.8017	167.541	-153.464	-208.442	-126.283	224.16	-135.711	531.376	-420.884	-50.7822	-82.3203	-35.3015	291.275	-29.8089	-43.9532	125.675	-91.345	-15.9732	-98.6992	-369.896	362.11	111.833	-142.48	103.029
3455	-89.0999	3.78836	1.14175	74.5691	51.7964	-103.922	-271.641	32.6509	183.355	31.1302	24.6998	51.5597	30.7521	-79.9074	167.319	-153.4	-207.893	-125.04	230.792	-143.101	535.077	-423.993	-51.1857	-79.8474	-40.9186	297.324	-40.0043	-33.2457	123.937	-90.392	-18.5722	-93.9573	-379.404	370.971	109.719	-141.835	104.253
3456	-104.305	3.74906	1.14795	74.3836	50.8811	-103.782	-273.408	34.6397	185.635	28.7505	24.7888	52.0246	26.7666	-79.1109	160.283	-146.227	-205.276	-125.277	230.61	-142.708	536.034	-425.037	-51.0505	-83.3223	-29.2863	286.189	-28.936	-45.2817	125.534	-90.1862	-18.3284	-97.1915	-372.197	363.892	111.76	-141.445	104.558
3457	-99.5888	3.76158	1.15266	73.4952	49.9541	-103.943	-273.884	35.6399	186.751	27.3594	24.9934	52.7054	21.4389	-76.9729	154.141	-140.34	-202.454	-124.067	236.229	-149.179	544.302	-431.988	-51.795	-81.5609	-34.8434	291.51	-33.4928	-39.8324	123.903	-90.3692	-17.0026	-101.568	-363.91	355.892	114.325	-141.766	104.446
3458	-97.4876	3.75615	1.15529	73.4767	49.7943	-103.81	-277.414	37.9964	185.815	29.1109	25.9234	51.5107	22.9602	-79.0458	157.071	-143.448	-202.485	-125.027	231.883	-144.139	538.998	-427.632	-51.292	-81.8435	-34.0762	290.66	-30.8667	-42.6234	124.015	-90.2938	-17.3121	-101.418	-363.715	355.705	114.475	-141.672	104.407
3459	-96.2435	3.81473	1.16425	73.2671	51.056	-104.295	-279.219	40.2493	186.396	28.1394	25.8744	51.2695	25.2772	-79.8273	159.64	-145.981	-203.731	-124.617	235.297	-148.353	539.798	-427.445	-51.3161	-76.4024	-51.0718	302.998	-30.1285	-36.8772	116.498	-84.4818	-21.8389	-97.6846	-365.757	357.855	109.175	-140.833	104.124
3460	-98.851	3.83393	1.1553	72.8657	51.1293	-104.584	-278.665	39.9134	185.966	28.4401	25.8006	51.3705	24.5388	-78.9071	160.491	-146.968	-203.693	-124.028	237.385	-150.777	542.693	-429.832	-51.6542	-76.7172	-50.0487	300.754	-25.1604	-40.0468	116.735	-85.0427	-20.8433	-98.3582	-365.339	357.544	110.861	-144.254	103.378
3461	-107.253	3.7569	1.18615	73.5115	50.9792	-104.56	-280.586	42.0449	186.556	27.663	25.8617	51.28	22.5119	-78.0461	157.74	-144.021	-202.625	-126.131	226.658	-138.401	531.411	-420.669	-50.3912	-75.5644	-52.2264	303.089	-28.8533	-35.7017	115.59	-85.023	-21.6047	-96.6659	-368.578	360.666	110.345	-143.919	103.554
3462	-130.956	3.75428	1.17238	74.0415	51.0344	-104.988	-280.071	41.3876	185.155	28.6202	25.4822	52.5897	16.2901	-72.2238	161.389	-148.781	-201.133	-127.735	219.541	-129.897	523.424	-414.457	-49.1241	-77.9484	-46.6158	297.418	-23.716	-41.0408	117.508	-84.7694	-22.5564	-94.3531	-372.695	364.739	109.089	-143.282	103.946
3463	-107.555	3.77709	1.17689	73.6404	50.9852	-104.996	-279.813	41.3308	185.405	28.3046	25.4715	52.7104	15.8157	-71.8913	161.057	-148.49	-200.94	-126.135	224.858	-136.269	525.563	-415.647	-50.0266	-75.5438	-53.7764	304.245	-29.7291	-33.7207	115.65	-85.3372	-20.2756	-98.9002	-369.58	361.51	112.377	-145.176	103.624
3464	-101.329	3.75959	1.19602	72.5783	50.1321	-105.34	-278.042	38.4569	179.625	34.6359	24.5061	52.5108	16.2816	-72.5407	160.131	-147.375	-200.834	-125.269	227.919	-140.002	528.272	-417.573	-50.6541	-75.6052	-53.8055	303.523	-26.4117	-35.9217	115.618	-85.903	-18.8786	-100.739	-366.77	358.973	114.005	-147.335	102.802
3465	-115.827	3.77733	1.17741	73.0304	51.188	-104.97	-277.97	39.0953	183.314	30.6244	25.0109	52.7199	15.4772	-71.8434	160.869	-148.292	-200.565	-123.954	234.075	-146.924	531.993	-420.569	-51.1916	-75.6068	-53.8986	303.583	-25.9006	-36.3871	115.606	-86.3758	-17.7739	-100.768	-368.608	360.959	114.098	-147.964	102.324
3466	-113.963	3.768	1.15945	74.6974	52.5082	-104.905	-277.749	38.5839	183.58	30.6409	24.6447	53.0018	14.338	-70.9833	161.67	-149.26	-200.105	-123.685	236.443	-149.417	534.971	-423.248	-51.2647	-77.8212	-44.1947	294.768	-21.3938	-42.3639	116.837	-85.7201	-19.7134	-96.018	-378.738	370.655	111.394	-146.908	103.314
3467	-118.934	3.73899	1.19478	73.6096	52.0567	-104.676	-279.148	40.6412	186.626	27.2443	25.0807	53.1763	9.66027	-69.6917	156.499	-143.522	-197.076	-123.268	240.229	-153.471	539.393	-427.082	-51.5511	-77.4167	-47.4678	297.435	-20.7706	-42.4853	116.91	-86.918	-16.9045	-101.35	-370.192	362.002	114.394	-147.817	102.607
3468	-118.443	3.75229	1.19777	74.3889	52.4936	-104.943	-279.859	42.1326	188.899	24.0304	25.0224	54.0606	7.11483	-67.8113	155.4	-142.9	-196.15	-123.507	236.158	-148.978	530.049	-418.789	-51.2443	-76.3917	-51.2893	301.558	-27.2847	-35.6765	116.423	-86.8287	-16.8721	-100.522	-373.117	364.909	113.787	-147.662	102.858
3469	-113.995	3.788	1.17115	74.0281	52.406	-105.053	-280.773	43.2392	188.876	24.0583	25.0655	54.2517	7.08475	-67.4044	157.875	-145.507	-196.169	-123.387	238.763	-151.615	535.752	-424.033	-51.2453	-75.9615	-52.833	302.946	-27.5823	-34.8058	115.981	-87.4244	-15.6081	-102.549	-369.749	361.735	115.077	-148.454	102.185
3470	-105.144	3.76066	1.20415	73.3984	51.943	-105.008	-282.913	45.5963	189.013	23.7939	25.2152	53.8256	7.61626	-68.0004	156.67	-143.886	-196.178	-123.131	240.873	-153.893	538.334	-426.341	-51.3328	-78.1469	-47.2015	297.219	-20.2215	-43.138	117.65	-87.8333	-16.6338	-103.219	-365.348	356.88	119.724	-151.673	102.497
3471	-99.503	3.76377	1.23098	74.113	53.2353	-105.07	-283.872	46.7714	188.445	24.1708	25.3066	52.6858	14.6384	-72.6607	158.868	-145.392	-198.628	-121.914	246.601	-160.997	545.46	-431.599	-52.4314	-76.0912	-53.1037	303.279	-27.4596	-35.6915	116.421	-88.2487	-16.0072	-103.019	-366.612	358.359	119.936	-152.9	101.982
3472	-113.366	3.77841	1.20333	73.1054	51.9847	-105.474	-280.142	42.0505	183.742	29.5233	24.5125	52.8064	14.0615	-72.029	159.453	-146.097	-198.539	-121.83	246.776	-161.211	545.242	-431.414	-52.4747	-75.7946	-54.1223	304.288	-27.7055	-35.6548	116.192	-88.5729	-15.4334	-104.571	-363.312	355.149	121.111	-153.15	101.752
3473	-92.7406	3.79043	1.21941	75.0327	54.4959	-105.008	-283.422	46.9075	190.425	21.9719	25.7247	52.9947	13.2049	-71.3945	159.929	-146.717	-198.188	-120.762	253.804	-169.047	554.686	-439.488	-53.0083	-79.7574	-42.5056	293.866	-22.176	-43.9718	119.593	-88.4615	-15.9	-102.209	-368.977	360.76	119.776	-152.138	102.537
3474	-114.68	3.77865	1.18691	73.7257	51.8163	-105.516	-279.495	41.5915	184.174	29.0905	24.6147	53.0888	12.7798	-70.9354	160.329	-147.187	-198.143	-123.369	238.287	-151.469	533.555	-421.772	-51.491	-79.6424	-43.2922	294.615	-21.4601	-44.7915	119.513	-88.6011	-16.003	-101.865	-369.661	361.35	119.821	-151.955	102.497
3475	-117.971	3.77887	1.16982	73.4167	51.5351	-105.44	-277.985	39.8945	183.941	29.5007	24.5248	53.1358	12.6455	-70.4913	161.111	-148.025	-198.343	-123.526	237.011	-149.984	529.447	-418.36	-51.2052	-79.924	-43.2583	294.482	-19.1426	-47.4193	119.812	-88.8124	-15.8967	-101.777	-370.097	361.669	119.888	-151.705	102.478
3476	-111.142	3.76939	1.18727	74.5385	52.9382	-105.428	-277.416	38.8685	182.293	31.3523	24.2436	52.6463	14.4959	-71.6815	161.569	-148.05	-199.052	-122.694	242.377	-155.944	534.869	-423.01	-51.5734	-80.4824	-42.8098	294.019	-17.9218	-49.1285	120.646	-88.1899	-17.9751	-97.1379	-378.991	370.164	117.295	-150.912	102.872
3477	-123.453	3.80034	1.18199	73.1323	52.6376	-105.013	-278.796	41.2627	186.737	26.3692	25.0716	52.9894	13.1119	-70.8373	162.606	-149.3	-198.109	-121.538	251.344	-165.776	547.23	-433.617	-52.2808	-79.6342	-46.467	296.958	-17.421	-48.6989	120.174	-89.5892	-15.2342	-104.033	-365.316	356.4	121.708	-152.3	102.16
3478	-42.6432	3.77687	1.24462	72.9677	51.672	-104.139	-280.679	43.5425	181.93	31.033	25.0244	51.8998	20.7362	-70.6239	176.301	-163.185	-203.647	-127.751	232.086	-141.55	525.856	-417.841	-47.0709	-79.7735	-51.403	301.012	-22.466	-40.7099	121.256	-89.556	-16.8057	-106.153	-366.78	356.966	127.67	-157.641	105.189
3479	-45.335	3.78858	1.21895	74.6068	53.7533	-104.144	-278.614	40.3737	182.25	31.3176	24.4004	51.873	21.3771	-71.2774	175.706	-162.573	-203.741	-126.154	240.808	-151.617	532.737	-423.334	-48.0992	-78.3855	-53.1443	303.433	-28.028	-34.9047	119.977	-88.9282	-18.9002	-100.795	-375.491	365.537	125.253	-157.474	105.149
3480	-44.5141	3.77022	1.22533	73.2882	51.7968	-103.816	-279.504	41.5554	185.86	27.6295	24.7612	52.2154	20.0748	-71.1294	172.615	-159.514	-202.877	-126.724	238.414	-148.585	532.904	-423.99	-48.1027	-79.6012	-47.6602	298.439	-24.09	-39.3249	120.391	-89.0347	-18.6107	-105.242	-365.947	355.884	128.835	-157.375	105.475
3481	-39.8924	3.78325	1.23003	73.0388	52.1757	-104.096	-277.779	39.0686	182.783	31.1704	24.1628	52.5989	17.8186	-70.1693	168.982	-155.948	-201.907	-124.871	249.158	-160.776	548.233	-436.801	-49.3764	-80.2705	-44.8687	295.324	-21.1269	-42.0309	120.901	-89.0529	-18.4964	-105.764	-363.983	353.849	129.843	-158.822	105.373
3482	-16.7638	3.81073	1.23491	74.4218	55.0643	-103.677	-281.232	44.3043	189.916	23.0032	25.4993	52.2252	19.752	-70.3793	173.054	-159.986	-203.186	-123.534	255.902	-168.368	559.116	-446.281	-50.0995	-78.7456	-49.9523	299.249	-21.8749	-39.387	120	-89.5835	-17.5559	-105.659	-367.79	357.556	130.744	-161.286	104.39
3483	-29.3006	3.79829	1.22929	74.0506	53.7661	-103.821	-279.935	42.5444	188.18	25.0349	25.165	52.0593	20.5444	-70.9184	173.516	-160.37	-203.344	-124.882	249.062	-160.678	550.559	-439.091	-49.5383	-80.2839	-45.4861	296.031	-21.5683	-41.4773	121.346	-89.6783	-18.223	-105.171	-367.829	357.412	131.115	-160.179	105.123
3484	31.0791	3.80374	1.24528	73.2524	51.862	-104.455	-275.886	36.8323	180.153	34.0061	23.8415	50.4517	28.812	-74.6563	182.002	-168.123	-206.863	-128.755	231.071	-140.25	530.416	-422.522	-47.6038	-75.2271	-60.792	309.913	-34.8488	-24.3981	118.153	-89.3951	-20.0424	-105.8	-366.753	355.321	133.974	-162.97	106.151
3485	31.3057	3.80637	1.23041	74.9337	53.5889	-104.07	-276.554	37.9958	184.18	29.7572	24.3343	50.6382	28.3824	-74.6307	180.976	-167.157	-206.605	-127.276	238.442	-148.741	539.096	-429.614	-48.5372	-78.8738	-46.7905	298.212	-31.2042	-31.8181	120.58	-89.0756	-20.6496	-102.676	-374.021	362.739	131.744	-161.443	107.048
3486	21.3672	3.79883	1.24743	71.7801	49.5958	-104.171	-275.586	36.8534	183.322	30.6758	24.211	51.1622	26.2189	-74.2675	176.86	-163.13	-205.198	-126.853	239.243	-149.887	538.874	-429.203	-48.829	-80.3367	-44.4945	295.548	-27.7175	-35.7091	122.275	-90.1068	-18.0251	-111.005	-353.918	342.898	135.059	-160.495	106.85
3487	2.65518	3.80575	1.22492	72.8517	50.6988	-103.884	-278.028	40.4056	188.412	24.9743	25.0221	51.3755	25.4422	-73.9376	176.119	-162.486	-204.828	-127.223	237.247	-147.573	536.616	-427.447	-48.5746	-78.6075	-48.1111	299.511	-32.154	-30.7614	120.542	-89.9486	-18.6932	-109.007	-357.679	346.751	133.987	-159.98	106.694
3488	3.80682	3.87533	1.26654	73.9621	52.4069	-104.062	-278.049	40.5222	188.208	25.1559	25.0016	51.2983	25.3835	-74.0658	175.821	-162.048	-204.611	-126.706	240.292	-145.776	538.08	-432.269	-45.6496	-88.3306	-35.751	287.488	-19.6527	-43.7351	129.483	-89.2709	-20.3917	-104.249	-367.655	356.75	131.742	-159.836	106.704
3489	-11.4114	3.90468	1.26047	74.0022	53.6665	-104.218	-277.888	40.5154	187.929	25.3493	25.0425	51.5047	24.6202	-74.0241	174.355	-160.703	-203.958	-124.326	252.976	-160.285	553.937	-445.443	-47.0156	-87.9899	-39.2148	291.262	-19.9443	-44.0674	129.338	-89.9774	-19.0356	-105.971	-365.76	355.052	133.878	-160.98	106.108
3490	5.61338	3.92129	1.23566	72.3619	51.4955	-104.666	-274.625	36.2122	182.075	31.735	24.2402	51.4211	25.1667	-74.3471	174.443	-160.721	-204.264	-124.24	252.884	-160.097	552.563	-444.442	-46.9183	-87.3612	-40.8001	292.97	-21.7024	-42.2852	128.836	-90.429	-18.0855	-109.356	-357.329	346.827	135.501	-160.475	105.874
3491	19.2846	3.93414	1.28946	74.0653	54.3848	-104.169	-278.731	42.3438	190.234	22.3797	25.7465	49.9622	32.2835	-80.0749	175.742	-160.812	-205.855	-124.39	252.679	-159.787	551.68	-443.881	-46.8359	-87.3787	-41.5952	291.27	-16.9359	-44.6308	130.113	-90.32	-19.4203	-105.268	-367.266	356.525	135.639	-165.555	105.621
3492	15.524	3.90817	1.27161	72.8029	51.6011	-104.874	-275.027	37.1719	182.764	30.685	24.5037	50.4449	29.3168	-77.1543	176.448	-162.188	-205.445	-127.162	238.105	-143.261	531.818	-427.001	-45.3795	-86.4241	-45.3475	295.576	-20.6584	-41.157	129.211	-90.4798	-19.8068	-104.952	-366.064	355.369	136.43	-165.264	105.685
3493	10.8232	3.93135	1.2619	71.9439	51.2241	-104.61	-275.451	37.7359	185.055	28.3671	24.695	50.484	29.2581	-77.1562	176.21	-161.947	-205.464	-125.594	247.686	-153.908	540.834	-434.736	-45.9251	-85.9534	-47.0814	297.35	-21.3418	-40.586	128.876	-90.9991	-19.0549	-108.872	-357.205	346.418	139.043	-165.049	105.636
3494	26.9268	3.92294	1.28624	71.5462	52.7881	-104.763	-274.775	37.0107	184.254	29.1606	24.6071	50.3649	30.049	-78.6517	173.962	-159.491	-205.068	-121.866	270.158	-179.259	569.224	-459.725	-48.0002	-86.6623	-46.4966	296.474	-17.5015	-45.0654	129.78	-91.3268	-17.4315	-114.576	-344.303	336.122	144.654	-165.861	104.128
3495	49.1667	3.92669	1.25144	72.752	52.8571	-104.769	-273.902	36.0006	184.032	29.4645	24.5366	50.0869	31.5785	-80.9814	171.052	-156.161	-204.784	-122.827	266.021	-174.903	562.594	-453.735	-47.7429	-83.5042	-50.3643	302.092	-29.9292	-32.6666	126.532	-90.8258	-19.9169	-110.077	-351.124	342.423	142.859	-165.214	105.093
3496	54.437	3.9046	1.26039	73.2585	53.7851	-104.468	-274.412	36.1354	182.344	31.3226	24.5254	49.7399	33.1123	-83.018	168.559	-153.242	-204.717	-123.044	266.812	-175.801	560.83	-451.971	-47.5577	-85.3703	-44.3733	296.189	-21.3751	-42.5214	127.532	-90.4807	-20.5915	-107.287	-358.955	349.995	141.445	-165.198	105.221
3497	45.8714	3.90902	1.24593	75.0183	55.6658	-104.163	-275.743	38.2177	186.649	26.6391	25.1211	49.5155	34.1295	-84.2968	167.703	-152.132	-204.668	-123.477	266.517	-175.372	559.123	-450.543	-47.2917	-82.2477	-52.6118	304.805	-31.1881	-31.9847	124.978	-90.1427	-21.7508	-103.32	-367.576	358.432	139.332	-164.99	105.159
3498	74.2832	3.87822	1.26308	73.6178	54.38	-104.783	-276.032	36.1856	177.04	37.3398	23.4159	49.1678	35.634	-85.5008	168.343	-152.468	-205.065	-123.264	269.09	-178.23	562.621	-453.645	-47.3868	-84.9176	-44.3658	296.611	-21.1126	-43.4616	126.69	-90.4558	-20.9281	-105.915	-361.208	352.246	140.385	-164.445	105.026
3499	47.4557	3.881	1.25046	74.1561	54.7548	-104.43	-276.651	37.9521	182.394	31.4001	24.3169	47.7748	42.714	-91.0405	171.456	-154.509	-206.604	-124.097	264.603	-173.259	555.293	-447.381	-46.9424	-82.8409	-49.5271	301.986	-26.9048	-37.4653	125.044	-90.4653	-21.0817	-104.871	-364.145	355.085	139.698	-164.287	104.889
3500	47.6009	3.88451	1.2261	73.0534	52.8776	-104.142	-275.886	37.497	184.025	29.5887	24.6943	47.624	43.265	-91.2723	171.958	-154.949	-206.848	-124.878	260.494	-168.495	547.828	-441.215	-46.3634	-81.4142	-53.1997	305.823	-32.2871	-31.505	123.928	-90.8845	-19.8933	-108.256	-356.121	347.347	140.861	-163.625	104.535
3501	38.5247	3.86087	1.24098	75.8787	56.4054	-103.617	-279.428	42.8016	191.741	20.8672	26.0399	46.5325	47.6908	-94.7863	174.032	-156.136	-207.794	-125.405	256.289	-163.937	542.651	-436.817	-46.1591	-83.5725	-46.6722	299.445	-24.2734	-40.8531	125.31	-89.9316	-22.506	-99.5628	-375.532	366.353	136.089	-163.302	104.704
3502	38.0233	3.86667	1.21668	76.1359	55.8764	-104.255	-274.822	36.7085	184.151	29.3094	24.8575	46.2579	49.1173	-96.6948	172.79	-154.536	-207.658	-125.078	258.608	-166.561	546.118	-439.725	-46.3921	-81.5605	-51.0353	304.352	-31.8973	-33.0225	123.643	-88.8371	-24.8723	-95.6636	-382.537	372.994	133.172	-161.686	105.58
3503	21.3013	3.8775	1.23218	76.147	57.1453	-103.774	-278.252	41.8446	191.659	20.8474	26.1394	46.1441	50.0265	-98.3372	171.02	-152.467	-207.337	-123.184	268.586	-176.945	558.06	-450.731	-47.3558	-84.1527	-43.2816	296.664	-21.6975	-44.6394	125.235	-88.7124	-26.0513	-96.47	-371.074	362.71	134.967	-160.521	104.019
3504	20.3305	3.8775	1.1992	76.4755	55.6778	-104.16	-273.867	36.081	185.615	27.724	25.1369	45.9492	51.0969	-99.5868	170.415	-151.624	-207.351	-124.746	259.173	-166.513	542.877	-437.806	-46.4726	-82.8665	-45.2045	299.62	-30.1816	-36.472	124.299	-87.6882	-27.8183	-92.2357	-380.156	371.489	131.315	-158.657	105.194
3505	18.2415	3.83515	1.23856	77.3334	57.5994	-103.854	-276.65	40.0353	191.042	21.6624	25.986	44.9345	54.4508	-103.774	166.801	-146.788	-207.088	-123.659	268.245	-176.703	557.39	-449.903	-47.1812	-83.1205	-44.0162	298.541	-28.5157	-38.3687	124.214	-88.1071	-25.8462	-93.984	-381.775	372.906	130.937	-158.664	105.306
3506	20.5807	3.81955	1.20694	76.0887	54.9457	-104.307	-273.108	35.1361	185.597	27.9872	24.9104	44.7262	55.6499	-105.75	165.282	-144.941	-206.665	-126.126	253.25	-160.2	535.596	-431.315	-45.9437	-81.3008	-48.3988	303.179	-33.3447	-33.4637	122.511	-88.3312	-24.8667	-95.9563	-378.773	369.902	131.649	-158.533	105.264
3507	33.0849	3.81291	1.20875	74.7388	53.9746	-104.539	-271.534	33.6148	185.133	28.4769	24.8572	44.1773	58.3964	-108.665	164.336	-143.373	-206.803	-126.059	252.229	-159.533	534.859	-430.154	-46.153	-83.7636	-40.944	295.788	-23.7444	-44.3794	124.055	-88.6683	-23.5836	-99.452	-372.629	363.74	133.437	-158.489	105.315
3508	35.7016	3.81842	1.19195	74.8762	54.3146	-104.699	-269.902	31.9942	184.871	28.798	24.8086	43.9441	59.4455	-110.077	163.726	-142.481	-206.657	-126.213	251.718	-159.034	534.195	-429.6	-46.0712	-83.3573	-42.2401	297.077	-24.0662	-44.2264	123.774	-88.9703	-21.9457	-100.402	-375.619	366.625	132.914	-158.362	105.236
3509	44.3793	3.83526	1.17869	75.8296	55.1372	-104.863	-268.807	30.8421	184.835	28.9649	24.6846	43.8541	59.5122	-110.717	162.632	-141.214	-206.265	-125.632	257.485	-165.386	542.489	-436.7	-46.3798	-80.7504	-48.7215	304.101	-34.747	-33.1357	121.944	-89.2413	-20.0144	-101.619	-378.043	369.078	131.843	-157.635	105.372
3510	53.5906	3.80155	1.21585	77.3672	56.6419	-103.785	-274.494	39.2062	196.414	15.6647	26.8608	42.9194	61.4482	-112.493	161.359	-138.95	-206.787	-125.156	260.844	-169.164	547.433	-440.818	-46.6739	-81.7589	-43.4707	299.812	-34.6524	-34.4197	122.46	-87.6137	-24.7086	-96.162	-387.293	376.912	129.774	-156.238	107.882
3511	35.5651	3.7892	1.19306	76.5406	55.2109	-104.092	-272.82	37.544	195.375	16.7958	26.7079	42.8887	61.5389	-112.684	161.284	-138.847	-206.695	-126.11	251.944	-159.994	537.182	-431.553	-46.5446	-83.177	-37.5572	294.082	-28.0333	-42.1184	122.955	-87.9195	-23.8909	-97.667	-383.348	373.223	129.969	-155.822	107.435
3512	62.6023	3.79367	1.20874	76.982	56.8699	-104.258	-270.251	34.4455	193.047	19.538	26.3073	42.6476	62.7994	-113.756	161.99	-139.302	-206.846	-124.28	264.772	-174.676	555.864	-446.915	-47.7819	-81.6573	-40.7092	297.415	-32.2452	-37.7331	121.467	-88.1648	-23.354	-100.965	-376.867	366.347	132.676	-156.125	108.119
3513	108.721	3.79167	1.18485	76.1945	54.9872	-104.72	-265.497	28.2315	185.969	27.4936	25.2555	42.5979	62.6609	-113.668	162.192	-139.497	-206.674	-125.406	258.309	-167.424	546.181	-438.767	-47.154	-80.3946	-43.6317	300.429	-36.1512	-33.5101	120.354	-87.2049	-26.087	-98.0051	-380.55	369.39	131.479	-155.304	109.08
3514	134.228	3.79421	1.17482	75.517	53.5897	-104.833	-264.471	25.604	181.315	33.0962	25.1229	42.5784	62.7574	-113.409	162.904	-140.298	-206.958	-126.067	250.472	-160.114	540.572	-433.744	-47.4402	-83.1068	-35.1525	292.087	-27.287	-43.4266	122.155	-86.8241	-27.1873	-97.7957	-378.607	367.126	131.022	-154.386	109.591
3515	118.211	3.7915	1.19912	75.8512	55.4377	-104.484	-266.975	29.4937	187.883	25.79	26.0535	42.383	62.4875	-113.746	160.902	-138.014	-206.466	-124.118	263.639	-174.757	558.374	-448.657	-48.5132	-80.0355	-43.3486	300.207	-35.9896	-33.6904	119.685	-87.2784	-25.5262	-101.554	-371.507	360.152	132.437	-154.054	109.423
3516	196.015	3.77593	1.18675	73.7285	52.1435	-104.645	-263.96	25.759	184.23	29.8652	25.5261	42.0046	65.2496	-115.829	162.727	-139.463	-207.167	-125.391	254.208	-164.976	545.401	-436.841	-48.2868	-79.8803	-41.0456	298.696	-37.3635	-33.3775	119.196	-87.9076	-22.9204	-106.745	-362.652	351.535	134.497	-153.831	109.558
3517	166.184	3.78854	1.17403	74.5834	53.5468	-104.18	-266.551	29.9804	191.255	21.8842	26.7288	42.0026	65.1752	-115.531	163.058	-139.846	-207.284	-124.668	258.415	-169.745	551.67	-442.097	-48.7202	-80.1602	-38.3623	296.99	-39.5069	-32.2871	119.253	-87.8814	-23.1237	-105.957	-363.22	352.163	134.052	-153.234	109.91
3518	218.406	3.75826	1.17295	73.7983	52.2939	-104.702	-261.546	23.4555	183.082	30.9146	25.6119	41.3346	67.4134	-117.802	161.336	-137.397	-207.558	-125.337	253.965	-164.779	544.954	-436.387	-48.3468	-79.8779	-37.4926	296.811	-42.063	-30.3706	118.92	-87.6551	-23.7615	-104.521	-364.708	353.745	133.3	-152.697	110.248
3519	182.125	3.74244	1.19667	74.4868	52.3266	-104.237	-267.041	30.5199	190.623	22.4655	26.7238	41.2673	66.9436	-117.644	159.268	-135.224	-207.357	-125.189	254.868	-165.92	546.559	-437.522	-48.5676	-83.5507	-27.5639	286.747	-29.8398	-43.4693	121.558	-87.9659	-22.8702	-106.774	-360.128	349.228	134.54	-153.216	109.942
3520	110.806	3.75057	1.15754	73.9687	51.6396	-104.851	-262.676	24.7935	183.368	30.5466	25.6256	41.5806	65.6446	-117.235	157.236	-133.376	-206.724	-124.533	255.061	-165.773	545.833	-437.504	-49.1854	-82.8909	-29.4644	288.371	-29.6438	-43.4132	120.937	-88.1522	-22.367	-103.754	-361.34	352.715	132.78	-153.143	106.517
3521	65.6174	3.76299	1.14387	74.2394	52.0818	-104.417	-265.434	29.2539	190.648	22.266	26.8573	41.7421	64.8424	-116.646	156.875	-133.156	-206.454	-124.652	253.28	-163.969	543.801	-435.567	-49.2663	-82.1289	-31.8237	290.516	-30.2266	-42.584	120.279	-88.4408	-21.8316	-104.229	-361.359	352.638	132.984	-153.429	106.245
3522	133.973	3.73649	1.1608	72.6218	50.0067	-104.97	-260.695	22.9089	182.317	31.475	25.6698	41.2286	65.8845	-117.12	158.482	-134.336	-206.848	-124.387	255.172	-166.042	546.016	-437.417	-49.3969	-81.8992	-33.3433	292.19	-32.1538	-41.0272	120.492	-88.6175	-20.8942	-107.376	-352.826	344.569	133.538	-152.381	105.951
3523	44.5295	3.76092	1.14753	76.1379	54.7413	-104.592	-263.505	27.4589	189.687	23.0961	26.8874	41.8872	61.8692	-114.026	156.345	-132.802	-205.76	-123.543	260.351	-171.846	553.221	-443.515	-49.8661	-82.3186	-31.913	290.991	-33.2268	-40.2051	120.986	-88.4041	-21.1025	-100.69	-372.976	364.333	129.001	-152.127	106.29
3524	102.222	3.73169	1.14847	74.0966	51.3609	-104.928	-259.019	21.5817	182.492	31.0711	25.9324	41.5425	62.3773	-115.039	153.387	-129.494	-205.434	-124.5	254.844	-165.637	545.369	-436.913	-49.294	-82.4629	-30.7894	290.451	-35.0761	-38.9568	121.002	-88.7847	-19.7839	-104.769	-363.354	355.065	130.794	-151.558	106.357
3525	31.0157	3.75308	1.16493	74.4007	52.8416	-104.551	-262.511	26.874	190.334	22.1586	27.1689	41.308	64.6918	-116.789	155.391	-131.227	-205.926	-123.964	257.789	-168.971	549.44	-440.269	-49.6248	-81.0382	-36.8254	295.608	-37.4331	-35.4615	120.183	-88.8657	-19.6365	-104.466	-363.346	355.221	130.206	-151.937	105.581
3526	84.3579	3.72908	1.15706	73.8794	50.7997	-105.104	-257.677	20.5144	182.361	31.0311	26.0347	41.9064	60.2164	-112.557	154.101	-130.575	-205.012	-126.101	243.465	-152.992	528.956	-422.96	-48.3545	-83.9949	-30.6974	289.289	-29.7282	-43.2416	122.416	-88.7879	-19.6816	-102.958	-369.602	361.138	130.31	-153.061	105.907
3527	128.585	3.74304	1.15846	72.4838	49.8135	-105.613	-248.75	8.48247	167.85	47.7434	23.5667	42.0079	59.2565	-111.976	152.487	-128.909	-204.733	-125.44	250.317	-160.345	535.901	-429.013	-48.4421	-83.4302	-32.8548	289.911	-26.9868	-44.1516	122.133	-89.4144	-18.6232	-104.144	-368.118	359.726	131.997	-155.972	105.096
3528	132.391	3.74271	1.13469	73.865	51.2472	-105.585	-250.024	10.5144	171.732	43.4704	23.9755	42.2186	58.3252	-110.942	153.137	-129.798	-204.641	-126.853	246.141	-155.368	534.628	-428.167	-47.8655	-80.5516	-40.0374	297.731	-39.1851	-31.6523	120.153	-88.7805	-19.9648	-99.676	-377.65	369.102	128.057	-154.172	105.813
3529	104.592	3.73569	1.15819	75.3223	53.1998	-105.538	-255.165	17.1659	179.908	34.5473	24.7052	41.8247	58.9696	-111.988	150.584	-126.799	-204.501	-125.482	256.917	-167.263	548.414	-439.915	-48.4681	-82.7097	-33.6811	291.409	-31.5944	-40.0719	121.638	-88.2062	-21.0954	-98.8316	-378.011	369.314	127.282	-153.338	106.2
3530	62.8121	3.7645	1.14332	75.2831	54.0605	-105.123	-259.473	23.6831	190.267	22.9858	26.1423	41.7541	60.6785	-113.349	152.286	-128.37	-204.823	-125.91	253.668	-163.73	544.348	-436.427	-48.2772	-79.3664	-42.4958	300.156	-40.7906	-29.9662	118.985	-87.7277	-22.8343	-97.9034	-377.129	368.056	127.347	-152.875	106.644
3531	104.392	3.74082	1.15186	75.1715	53.3739	-105.582	-254.814	17.5944	182.323	31.707	25.158	41.2382	61.9445	-114.368	151.836	-127.432	-205.109	-125.447	256.424	-166.896	548.603	-439.943	-48.5773	-82.0991	-34.137	291.92	-31.4841	-40.2672	120.749	-87.5836	-23.0161	-98.192	-375.773	366.728	127.049	-152.28	106.628
3532	73.3997	3.74688	1.13952	73.3816	51.7769	-105.29	-258.36	22.7121	189.682	23.4515	26.1741	41.3875	61.1971	-113.682	151.757	-127.51	-204.963	-126.85	247.45	-156.935	536.546	-429.739	-47.8816	-78.0446	-45.3503	302.918	-42.3506	-28.1254	117.594	-87.8378	-22.5719	-101.201	-367.934	358.91	128.937	-152.174	106.542
3533	97.0944	3.73728	1.15203	72.8657	50.4513	-105.468	-255.059	18.2111	183.765	29.9751	25.4395	41.5363	60.5298	-111.772	153.838	-129.996	-205.892	-126.661	247.393	-157.434	534.051	-426.247	-48.1227	-78.7619	-44.4851	301.817	-38.7533	-31.9878	118.229	-87.1256	-24.7432	-99.2769	-365.644	356.465	126.977	-151.043	107.042
3534	115.445	3.75908	1.1417	73.4637	51.239	-105.601	-254.061	17.1983	183.393	30.3593	25.3654	41.6444	59.9664	-111.029	154.365	-130.684	-205.911	-125.618	254.861	-165.888	543.101	-433.651	-48.6574	-81.8269	-36.1123	293.414	-28.7638	-43.0097	120.534	-87.5625	-26.0163	-97.6585	-366.559	356.488	130.509	-154.851	107.602
3535	109.761	3.73879	1.17441	72.8305	50.954	-105.287	-256.726	21.2615	189.597	23.3101	26.3267	40.9568	61.1553	-111.955	153.286	-128.881	-206.379	-125.333	255.942	-167.363	544.967	-434.92	-48.9614	-78.8548	-44.0312	301.018	-37.7146	-32.7709	118.35	-88.0471	-24.9317	-101.066	-358.881	348.89	132.647	-155.805	107.454
3536	131.331	3.73252	1.19115	75.0706	54.5955	-105.809	-252.1	15.2196	181.707	32.0413	25.3046	41.152	60.3336	-110.976	153.76	-129.602	-206.421	-122.978	269.737	-183.005	565.984	-452.447	-50.3924	-82.2876	-34.6862	291.676	-26.5928	-45.0806	120.88	-87.5802	-26.2013	-95.5647	-372.476	362.301	129.566	-155.581	107.469
3537	124.218	3.74881	1.16374	72.7438	52.4602	-105.538	-253.352	16.9336	184.818	28.6507	25.663	41.509	58.6562	-109.135	154.667	-130.94	-206.263	-124.347	263.2	-175.574	555.881	-444.05	-49.5689	-76.7257	-50.3921	306.7	-42.2828	-26.9628	116.777	-88.3689	-23.8119	-100.687	-363.303	353.336	132.431	-156.595	106.928
3538	142.276	3.73204	1.19438	73.3302	51.7213	-104.956	-254.834	16.3302	180.612	34.0178	27.502	40.5872	53.8893	-106.186	153.376	-131.115	-204.677	-125.092	259.34	-171.043	550.753	-440.156	-48.9395	-81.3863	-41.2106	297.292	-31.3343	-38.4108	121.23	-89.792	-22.9339	-100.471	-366.057	355.639	135.908	-161.016	107.095
3539	120.321	3.73948	1.18858	74.4575	52.6094	-104.711	-259.033	22.2127	188.962	24.7673	28.4549	40.5269	53.6372	-106.118	152.061	-129.687	-204.61	-125.258	259.24	-170.726	549.83	-439.516	-48.7165	-81.3293	-38.7714	296.295	-37.1187	-34.0294	121.197	-88.7413	-25.5905	-97.4514	-366.839	356.356	133.833	-158.608	108.32
3540	165.719	3.72184	1.19955	72.9255	50.299	-105.114	-254.307	16.0778	180.838	33.6739	27.4641	40.1847	55.7325	-107.946	151.888	-129.216	-205.051	-125.141	256.402	-168.204	545.339	-434.797	-49.1082	-83.7468	-31.4287	288.674	-27.9847	-43.6491	122.873	-89.273	-24.0949	-100.234	-361.543	351.316	135.119	-159.575	107.844
3541	91.4659	3.72823	1.19303	73.5267	51.5337	-104.78	-258.224	22.0469	190.866	22.5917	28.7155	40.1766	56.1563	-108.488	152.1	-129.35	-205.048	-124.953	256.196	-168.295	548.176	-437.072	-49.5998	-83.4375	-32.3701	289.336	-26.4705	-45.0521	122.519	-89.6107	-23.2588	-100.855	-362.552	352.264	135.51	-160.099	107.398
3542	161.961	3.74441	1.14899	71.5337	48.4052	-105.395	-253.574	16.0345	183.024	31.237	27.6509	40.4493	55.7315	-107.882	152.447	-130	-205.196	-125.895	250.114	-161.472	540.186	-430.363	-49.1295	-82.617	-34.2753	291.232	-28.0674	-43.3061	121.841	-89.8541	-22.1095	-103.979	-354.978	345.118	136.165	-159.207	107.055
3543	103.232	3.70147	1.19694	74.9736	54.1109	-105.134	-257.61	20.9962	188.035	25.5798	28.1696	40.0278	54.515	-106.68	152.52	-129.72	-204.81	-125.116	257.223	-168.915	550.453	-439.666	-49.2691	-79.3045	-42.7684	300.283	-41.3671	-29.4893	119.562	-89.3468	-23.3865	-96.854	-376.277	365.724	132.259	-158.618	107.624
3544	136.386	3.71514	1.15979	74.7128	52.4333	-105.535	-253.72	15.8567	181.349	32.9814	27.2538	40.2613	54.4889	-106.438	153.737	-131.169	-204.958	-125.777	253.459	-164.627	545.392	-435.487	-48.8905	-82.2794	-33.6559	291.299	-31.6884	-40.2572	121.56	-89.349	-23.2792	-97.0626	-375.141	364.765	131.833	-158.103	107.317
3545	106.731	3.71801	1.19271	73.7645	53.232	-105.235	-258.245	22.1404	189.52	23.8072	28.3317	39.83	56.1946	-107.942	153.701	-130.706	-205.142	-124.445	262.338	-174.506	558.195	-446.358	-49.6274	-78.6744	-43.8064	301.267	-42.2299	-28.5713	118.886	-89.8074	-21.9214	-101.782	-365.005	354.667	134.458	-158.035	107.326
3546	124.034	3.69329	1.18032	74.1446	51.1132	-105.647	-254.185	16.6588	182.276	31.8546	27.2522	39.9671	56.0914	-107.538	154.78	-131.973	-205.301	-127.257	244.272	-154.208	532.903	-425.035	-48.0183	-81.964	-34.8643	292.39	-32.8011	-39.037	121.388	-89.2653	-22.4678	-98.6525	-373.294	363.026	131.895	-157.409	107.396
3547	49.8113	3.71613	1.18117	73.2915	53.2079	-105.031	-257.772	22.1568	191.824	21.2054	28.4853	40.0275	55.9491	-107.742	154.189	-131.365	-205.081	-124.575	257.218	-168.269	547.404	-437.518	-49.3738	-76.1468	-52.8121	309.011	-46.2366	-22.6005	117.176	-89.5041	-23.4558	-97.69	-367.848	358.273	132.145	-157.544	105.419
3548	93.5172	3.74319	1.14167	72.6566	51.914	-105.726	-253.232	16.2427	183.884	29.9815	27.3863	40.4752	54.2414	-106.308	153.53	-131.149	-204.818	-125.314	253.548	-164.01	543.168	-434.181	-48.9248	-76.196	-54.114	309.235	-42.1548	-25.5065	117.234	-90.1383	-21.5251	-98.9194	-368.853	359.512	132.834	-159.423	104.334
3549	55.7743	3.7563	1.12767	71.6113	50.0996	-105.578	-256.321	20.4532	189.424	23.8154	28.0165	40.5668	53.8408	-106.044	153.319	-131.019	-204.651	-125.402	254.298	-164.656	543.746	-434.827	-48.7824	-77.1566	-51.127	306.345	-39.0157	-29.1373	117.904	-90.7492	-19.4196	-104.831	-355.91	347.071	135.11	-158.739	103.972
3550	78.6354	3.7129	1.16389	71.5215	50.6664	-106.058	-252.157	14.82	181.568	32.4833	26.9565	39.793	55.0884	-107.175	155.076	-132.001	-204.575	-124.606	260.847	-171.73	554.902	-444.675	-49.0366	-77.4318	-50.8995	306.112	-39.3357	-28.8664	118.263	-91.5209	-16.6463	-107.241	-357.058	348.321	134.801	-158.403	103.633
3551	35.2537	3.72918	1.13946	74.4604	52.8513	-105.085	-258.01	23.8178	197.272	15.1298	29.1235	39.8683	54.8272	-106.977	155.016	-132.006	-204.492	-125.977	252.5	-162.513	543.551	-434.448	-48.3532	-81.616	-37.1213	293.406	-29.7703	-41.0329	121.297	-91.2402	-17.057	-102.247	-370.733	361.944	131.152	-157.641	103.909
3552	43.001	3.70061	1.16947	74.4889	52.9792	-105.973	-254.141	18.6222	188.703	24.4889	27.953	39.3032	55.6552	-106.251	157.975	-134.982	-205.701	-125.772	254.439	-164.54	546.093	-436.733	-48.3808	-80.8366	-39.5861	295.811	-31.732	-38.9092	120.833	-90.4315	-18.5403	-99.5289	-374.401	365.79	128.312	-156.055	103.982
3553	103.522	3.71936	1.16653	71.3833	49.6714	-106.523	-249.785	12.681	180.059	34.0146	26.8286	38.8511	59.2116	-109.462	158.637	-135.105	-206.332	-125.654	255.472	-165.713	547.835	-438.199	-48.4576	-78.5366	-46.4036	302.444	-38.2675	-31.5503	119.165	-90.9016	-16.7864	-106.956	-357.536	349.179	132.472	-156.277	103.972
3554	34.7006	3.74589	1.15018	73.4119	52.2244	-105.552	-252.955	18.9599	194.751	17.7468	29.0769	38.8887	59.4753	-108.808	160.723	-137.466	-206.93	-125.868	253.548	-163.671	546.188	-436.501	-48.4088	-79.5269	-44.1861	299.23	-32.0172	-36.6802	119.838	-91.3245	-15.9588	-104.434	-367.103	358.611	131.689	-159.058	103.296
3555	64.126	3.71522	1.19037	74.305	54.8159	-106.243	-249.456	14.5432	188.87	24.2034	28.2772	39.5637	54.4967	-104.162	157.914	-135.467	-206.512	-122.5	270.487	-183.542	568.599	-454.469	-50.3785	-86.1151	-28.1696	284.252	-16.5302	-56.9947	125.384	-92.2213	-14.0083	-102.99	-371.874	363.693	132.063	-159.372	102.729
3556	91.9566	3.73321	1.14524	74.1973	53.4479	-106.247	-246.337	10.1823	182.941	30.738	27.512	40.1227	52.4844	-102.45	157.258	-135.31	-206.15	-124.123	264.154	-175.809	557.369	-445.349	-49.2022	-85.2029	-31.0341	287.195	-19.8916	-53.5041	124.835	-91.5501	-15.8444	-98.7452	-380.962	372.223	129.204	-158.299	103.238
3557	36.741	3.74384	1.13113	73.9705	52.5577	-105.75	-252.625	18.7123	195.118	17.3198	28.8397	40.2496	51.8964	-101.924	157.583	-135.733	-206.008	-126.436	249.321	-159.022	534.991	-426.635	-47.6832	-84.5814	-33.3956	289.494	-21.6387	-51.6337	124.384	-91.8109	-15.3171	-100.718	-376.547	367.811	130.354	-158.101	103.138
3558	26.7175	3.72579	1.16757	70.9825	48.9789	-105.921	-251.864	17.232	191.338	21.4025	28.3008	39.7642	54.3377	-103.717	161.614	-139.294	-206.148	-126.477	251.376	-160.937	540.38	-431.686	-47.6491	-82.0981	-42.0133	297.684	-29.8866	-42.0566	122.707	-92.7901	-12.2446	-110.959	-354.537	346.255	134.969	-157.553	102.674
3559	84.1348	3.73353	1.15901	70.8605	49.5062	-106.724	-238.434	2.37387	174.464	39.0939	25.8114	40.4826	51.8864	-100.35	160.796	-137.703	-206.354	-125.191	260.599	-171.032	552.173	-441.746	-48.1741	-81.9654	-42.9395	298.418	-29.3823	-42.4639	122.701	-92.6013	-13.0276	-107.876	-361.787	353.303	133.329	-157.698	102.543
3560	82.2886	3.72303	1.148	72.1461	50.3944	-106.84	-243.486	8.78103	181.677	31.1594	26.3681	40.527	51.8768	-100.421	160.98	-137.896	-206.264	-127.371	245.875	-154.672	531.852	-424.611	-46.9511	-79.4145	-50.0966	305.499	-37.1006	-33.9193	120.804	-92.2325	-13.9037	-103.496	-372.327	363.708	130.579	-157.501	102.526
3561	70.3983	3.73615	1.15542	73.3109	52.6132	-106.698	-247.155	12.9237	185.9	26.6697	26.5756	40.107	54.3972	-102.568	163.233	-139.682	-206.464	-126.083	256.906	-166.748	546.382	-437.154	-47.4706	-80.2366	-46.3746	302.701	-38.7656	-33.2327	121.481	-92.4906	-13.1465	-103.759	-373.461	364.875	129.993	-156.675	102.799
3562	34.5591	3.80262	1.15314	74.8166	55.102	-105.984	-252.359	20.1884	196.884	14.5689	28.0176	42.048	52.1524	-102.114	152.299	-130.082	-206.492	-122.872	266.139	-177.972	570.669	-458.067	-50.2443	-83.8459	-37.7355	294.543	-29.0035	-45.3272	125.148	-92.616	-13.2597	-103.316	-372.085	364.136	131.232	-157.432	102.215
3563	67.6008	3.79808	1.12691	74.007	54.1492	-106.368	-248.569	14.8028	188.993	23.3253	26.9674	42.299	50.2684	-101.085	151.316	-129.26	-205.464	-123.441	266.366	-177.801	568.987	-456.959	-49.5342	-81.3137	-44.7014	301.479	-37.0248	-36.585	123.325	-93.1716	-12.325	-104.739	-371.266	363.05	131.826	-157.114	102.508
3564	57.8533	3.76505	1.16056	70.9831	50.3263	-106.333	-245.19	9.96824	182.363	30.6691	26.2269	41.5422	53.1567	-103.188	152.754	-130.119	-206.175	-124.902	259.842	-170.245	557.551	-447.378	-48.5617	-81.6061	-45.3851	299.191	-28.2759	-41.4076	123.565	-93.4884	-11.3119	-109.485	-359.998	352.049	134.661	-160.835	101.773
3565	13.1593	3.77934	1.19296	71.4086	51.879	-105.89	-249.92	16.3666	191.208	20.8346	27.3191	41.5247	53.2765	-103.299	152.741	-130.087	-206.142	-124.807	261.441	-172.012	557.005	-447.366	-48.5544	-79.1298	-54.0077	304.468	-27.4192	-37.626	122.669	-93.493	-11.0072	-109.143	-361.447	353.604	133.961	-163.401	100.672
3566	60.1378	3.78846	1.15192	71.6437	51.0062	-106.278	-245.835	10.8479	183.69	29.1564	26.3837	41.7684	52.419	-102.501	152.079	-129.649	-206.176	-126.027	256.319	-166.148	548.14	-439.919	-47.7395	-83.7157	-38.4692	290.865	-20.195	-48.6194	126.113	-93.2525	-11.5337	-105.952	-368.193	360.445	131.657	-161.845	101.543
3567	49.0276	3.78327	1.16688	73.3826	53.0612	-106.133	-249.783	16.3224	190.788	21.1977	27.0404	41.5383	53.8066	-103.799	151.826	-129.134	-206.076	-126.028	255.629	-165.364	546.574	-438.473	-47.7545	-83.1916	-39.371	292.08	-22.5137	-46.4481	125.636	-92.919	-12.4292	-103.287	-375.58	367.479	130.676	-161.867	101.919
3568	65.1731	3.83065	1.17208	73.3741	53.9117	-106.253	-248.895	15.1197	189.031	23.1437	26.8126	43.4884	46.9438	-97.347	144.879	-124.024	-206.813	-124.222	261.102	-172.084	562.019	-451.944	-49.0893	-83.0114	-42.2909	294.336	-21.1488	-47.978	126.5	-92.5208	-11.4409	-104.353	-377.598	369.857	131.3	-162.263	101.923
3569	63.1268	3.80409	1.13205	69.7941	48.7659	-106.401	-245.665	10.5779	182.898	29.9842	26.0467	43.2452	46.8832	-98.5756	144.201	-122.729	-205.357	-125.952	251.634	-161.397	551.782	-443.168	-48.1397	-81.7975	-45.748	297.86	-25.2526	-43.3974	125.514	-94.9507	-9.06848	-111.945	-358.875	350.031	135.632	-162.605	101.829
3570	26.9926	3.75388	1.16742	72.796	51.1017	-105.795	-253.181	20.3557	195.494	16.0796	27.4752	42.2604	50.3769	-101.446	146.289	-123.904	-205.863	-127.242	244.003	-152.897	542.538	-435.305	-47.5614	-81.1679	-43.0316	297.706	-36.803	-33.9052	124.756	-94.5639	-10.5753	-107.329	-368.394	359.305	133.286	-161.005	103.048
3571	38.8862	3.77913	1.14549	73.0645	53.0387	-105.715	-253.435	20.7778	196.989	14.5976	27.6011	42.2474	50.422	-101.618	146.208	-123.769	-205.734	-126.055	251.407	-161.166	551.364	-442.82	-48.0746	-79.1602	-48.1516	302.905	-42.8698	-27.1893	123.156	-94.5577	-10.1566	-106.504	-371.876	362.849	132.202	-160.678	102.937
3572	57.5399	3.7283	1.16591	72.8604	50.3971	-106.638	-248.961	14.9811	188.472	23.9202	26.4407	41.3925	51.9009	-103.141	145.781	-122.515	-205.774	-127.475	243.546	-152.273	542.142	-435.111	-47.3727	-82.9855	-35.8329	291.977	-35.8828	-36.7742	126.01	-94.6417	-9.77537	-107.615	-369.625	360.675	132.633	-159.758	103.518
3573	108.144	3.66769	1.18529	71.1262	48.436	-107.575	-239.929	4.45976	175.124	38.0845	22.5395	42.4512	49.7333	-100.696	141.478	-117.508	-205.852	-125.657	252.872	-162.92	553.96	-444.787	-48.3449	-83.4889	-27.9116	283.281	-29.6628	-42.5676	125.513	-95.1181	-8.67535	-111.654	-360.53	351.753	135.276	-160.646	103.356
3574	79.7463	3.67611	1.1639	71.554	48.0726	-107.449	-243.818	9.41983	181.599	31.0562	23.2711	42.6981	50.3833	-101.209	142.349	-118.632	-205.964	-128.291	239.131	-147.429	535.55	-429.278	-47.0452	-81.838	-32.2469	286.614	-29.9855	-40.2368	124.213	-93.7814	-12.6086	-105.627	-365.743	357.134	131.465	-160.14	103.449
3575	97.6931	3.70488	1.17297	71.0739	49.3127	-107.145	-238.894	2.27399	172.255	41.5872	22.5757	42.2428	55.7283	-106.617	142.39	-118.219	-206.681	-126.583	246.079	-155.999	545.801	-437.112	-48.3468	-77.9315	-44.4964	298.562	-40.6733	-27.8755	121.298	-94.0436	-11.7798	-105.773	-368.434	359.955	130.997	-161.127	102.776
3576	89.6462	3.73128	1.14728	70.4691	48.2158	-106.707	-240.56	4.37982	176.848	36.8133	23.2712	42.9235	54.7902	-105.719	143.235	-119.78	-206.587	-125.403	251.984	-162.813	553.522	-443.569	-49.0096	-82.6063	-32.2984	286.431	-27.0279	-43.0436	124.919	-94.6532	-9.57925	-111.131	-358.232	350.053	133.363	-161.138	102.642
3577	68.7799	3.72041	1.17016	70.1586	47.9446	-106.688	-244.978	9.82947	182.484	30.5041	23.8353	42.9784	54.778	-105.636	143.856	-120.441	-206.471	-126.735	243.62	-153.658	542.743	-434.208	-48.5282	-78.7277	-43.5008	297.356	-39.7465	-28.4498	122.441	-94.935	-8.68478	-111.828	-357.979	349.857	133.139	-161.418	102.598
3578	84.6652	3.73903	1.14621	72.2476	50.0058	-106.669	-244.593	9.12744	181.731	31.4182	23.8039	43.129	55.9618	-106.674	144.601	-121.359	-206.802	-127.045	241.812	-151.494	541.458	-433.301	-48.2875	-80.6522	-36.5439	291.836	-39.7861	-30.2429	123.821	-94.4693	-9.19826	-107.019	-370.904	362.7	129.679	-160.442	103.189
3579	93.0645	3.69913	1.17147	71.9483	50.3417	-106.49	-245.238	9.39307	181.821	31.5208	23.8118	42.6019	56.1353	-107.42	140.494	-116.914	-206.749	-127.339	239.988	-149.299	540.02	-432.316	-48.0118	-79.4911	-39.3309	295.112	-45.3996	-24.7161	123.072	-94.526	-9.42965	-106.163	-372.588	364.207	129.32	-159.952	103.524
3580	92.8289	3.72567	1.14636	71.9263	50.5004	-106.434	-245.608	9.2535	181.513	32.1919	23.6123	43.4345	54.0356	-105.641	141.115	-118.289	-206.353	-127.115	241.023	-150.522	542.145	-434.129	-48.1666	-79.7673	-38.9684	295.094	-46.68	-23.5611	123.408	-94.7434	-8.87046	-106.394	-373.079	364.677	129.035	-159.478	103.587
3581	84.8655	3.74424	1.11731	73.298	50.3018	-106.255	-245.65	8.78292	180.777	33.1976	23.5363	43.9692	53.5343	-105.138	141.834	-119.547	-206.41	-127.076	241.595	-150.937	543.619	-435.75	-47.997	-85.2429	-24.7673	281.313	-31.5883	-40.7977	127.592	-94.9653	-8.55208	-106.359	-373.922	365.365	128.961	-159.241	103.634
3582	87.4536	3.67703	1.16173	73.0795	49.5745	-105.863	-247.111	9.69789	181.065	33.2128	23.4992	43.8836	51.5204	-103.699	138.576	-116.337	-205.937	-128.463	234.676	-143.135	534.829	-428.324	-47.3318	-84.2636	-28.063	284.614	-34.0708	-38.0324	126.881	-95.1163	-8.07444	-106.893	-374.056	365.452	129.111	-159.065	103.736
3583	95.5564	3.69508	1.1389	72.6746	49.4189	-105.677	-247.147	9.16224	180.13	34.4478	23.3753	44.5986	51.0503	-103.313	139.785	-118.209	-205.904	-129.468	230.114	-137.917	528.874	-423.447	-46.7183	-82.7712	-32.7667	289.245	-38.548	-33.22	126.037	-95.2667	-7.7731	-106.866	-375.577	366.789	129.016	-158.83	104.026
3584	93.4729	3.73142	1.11412	70.7475	48.7209	-105.374	-248.124	9.48491	179.697	35.205	23.2523	45.1592	52.2397	-104.325	141.974	-120.902	-206.238	-129.007	232.751	-140.898	533.031	-427.067	-46.9779	-79.5469	-42.5862	298.01	-44.259	-25.4102	123.634	-96.1696	-5.60516	-111.268	-368.44	359.802	131.955	-160.677	103.281
3585	79.0329	3.75131	1.1705	71.337	49.6177	-105.105	-250.006	10.7079	179.972	35.32	23.0374	45.429	52.0097	-104.253	142.678	-121.824	-206.145	-126.564	246.837	-156.848	549.778	-441.198	-48.2282	-82.3853	-38.353	293.189	-38.1394	-31.9293	126.663	-96.5536	-4.14148	-114.262	-364.217	355.735	133.564	-161.94	102.797
3586	61.7244	3.76301	1.16762	74.1921	53.0204	-105.041	-254.422	16.4889	187.085	27.4774	23.7418	45.4923	51.6847	-104.007	142.665	-121.86	-206.035	-125.415	252.428	-163.287	557.865	-447.961	-48.8693	-84.3488	-30.5765	286.85	-38.2376	-33.6095	128.117	-95.9271	-5.85569	-108.897	-374.556	365.957	130.452	-160.957	103.588
3587	84.3917	3.73042	1.17447	74.1118	51.8352	-105.103	-252.009	13.2534	182.444	32.497	23.3527	45.0739	51.7174	-104.369	140.277	-119.155	-205.779	-126.503	247.389	-157.444	550.934	-442.292	-48.2395	-86.2647	-25.0116	281.755	-34.285	-38.6573	129.644	-96.1325	-5.44903	-109.372	-374.946	366.19	130.698	-160.662	103.82
3588	59.5053	3.75511	1.18287	74.8548	53.0877	-104.99	-255.39	17.7682	188.149	26.1539	24.0005	45.2281	51.4463	-104.471	140.17	-119.106	-205.374	-125.736	251.293	-161.826	557.588	-448.037	-48.6575	-84.4072	-30.3634	287.024	-39.6005	-32.724	128.313	-94.1661	-11.6008	-102.658	-380.757	371.202	127.188	-158.156	105.25
3589	96.1037	3.75594	1.19586	73.467	53.3199	-105.098	-254	15.636	184.998	29.7413	23.5679	45.0304	52.5725	-105.871	138.096	-116.938	-205.316	-124.829	256.086	-167.283	564.061	-453.505	-49.1729	-81.8251	-36.8708	293.425	-45.6998	-25.5878	125.976	-94.2772	-10.5173	-106.929	-372.859	363.305	129.773	-158.227	105.455
3590	110.356	3.74937	1.1824	71.151	48.4076	-106.937	-248.732	10.3491	177.505	37.1738	19.3445	47.0552	48.9682	-101.158	135.953	-114.849	-205.695	-127.769	242.799	-151.13	542.472	-434.754	-47.1365	-83.1886	-32.9737	289.607	-41.2433	-30.6238	126.911	-94.5051	-9.89015	-110.101	-363.938	354.7	131.449	-158.186	105.206
3591	112.649	3.72665	1.19347	71.3051	49.1644	-106.132	-248.544	9.23473	176.108	39.0524	19.8727	47.1912	49.942	-101.804	137.776	-117.047	-206.164	-129.227	235.097	-142.819	532.732	-426.619	-46.4648	-81.7781	-37.8125	294.482	-47.1505	-24.0067	125.954	-94.1572	-10.5469	-106.586	-371.864	362.69	129.022	-157.76	105.239
3592	104.394	3.75691	1.18377	71.2834	49.2631	-105.13	-250.666	9.98902	176.168	39.8895	20.4187	47.779	49.4069	-101.371	140.629	-120.603	-206.184	-127.187	246.557	-156.192	550.416	-441.692	-47.7732	-83.3952	-34.8543	291.194	-41.1064	-29.4994	127.053	-94.9609	-8.55309	-111.085	-364.454	355.398	132.011	-159.785	104.779
3593	106.138	3.76812	1.19582	74.2822	53.0313	-105.075	-254.734	15.2064	182.433	33.0196	21.1581	47.5776	51.0493	-102.902	140.919	-120.74	-206.431	-125.495	252.71	-163.543	559.464	-448.878	-48.8096	-84.6149	-29.573	286.985	-42.1077	-29.8036	128.089	-94.1626	-10.4167	-105.288	-377.221	367.937	128.448	-158.766	105.511
3594	108.539	3.78377	1.17088	73.3797	51.5513	-105.147	-254.332	14.8042	182.061	33.3555	21.3383	47.6479	51.3389	-102.987	141.75	-121.761	-206.61	-126.954	245.094	-154.935	549.694	-440.756	-48.0873	-84.8625	-27.025	285.293	-44.6305	-28.22	128.374	-94.1064	-10.8404	-106.011	-373.864	364.563	129.26	-158.229	106.122
3595	112.551	3.77911	1.18845	71.5547	51.6216	-105.133	-255.707	16.2539	183.02	32.3549	21.5254	47.0573	52.937	-105.033	138.446	-118.04	-206.642	-126.692	246.144	-156.185	551.421	-442.25	-48.2734	-80.1166	-41.1972	298.204	-53.8663	-16.5688	124.823	-94.5727	-9.06022	-109.22	-369.495	360.468	131.22	-159.573	105.401
3596	100.391	3.75672	1.21462	75.0788	53.5171	-105.253	-256.422	17.1547	184.17	31.0484	21.6183	46.6191	53.7751	-105.8	137.861	-117.217	-206.778	-124.755	254.931	-166.248	565.509	-454.372	-49.261	-86.7054	-22.2288	279.891	-36.5043	-36.2836	129.533	-94.4231	-9.04518	-108.031	-373.881	364.777	130.337	-159.309	105.619
3597	101.231	3.77902	1.19259	74.9487	53.6317	-105.546	-255.603	16.4959	183.813	31.3258	21.6264	46.9362	51.9772	-104.387	137.915	-117.583	-206.239	-124.994	253.583	-164.69	565.816	-454.861	-49.1894	-85.9291	-24.1196	282.012	-40.0597	-32.6863	129.003	-93.5738	-10.326	-106.555	-376.194	367.257	127.572	-156.837	106.015
3598	104.905	3.78576	1.19662	73.9889	53.5612	-105.688	-256.806	17.7045	181.825	33.2262	21.6064	46.8738	51.5287	-104.286	136.156	-115.908	-205.922	-125.258	251.962	-162.777	563.897	-453.388	-49.0428	-82.736	-32.8277	290.506	-48.2313	-23.5344	126.569	-93.1515	-11.8876	-105.063	-376.839	367.664	127.36	-156.487	106.3
3599	95.3022	3.78016	1.16644	73.5775	50.0623	-105.564	-256.161	16.8754	181.578	33.5505	21.7766	47.0808	51.6253	-104.169	137.189	-117.223	-206.164	-128.884	235.706	-144.108	542.019	-435.124	-47.1368	-86.2942	-23.1941	281.025	-37.0912	-35.9436	129.142	-93.2662	-11.5524	-107.143	-371.332	362.285	128.521	-156.243	106.208
3600	93.8497	3.775	1.19037	71.737	50.6767	-105.433	-256.948	17.5113	182.033	33.1551	21.8941	46.5198	53.762	-106.244	136.947	-116.447	-206.511	-127.02	243.371	-153.095	553.3	-444.475	-48.2793	-81.5568	-36.6	293.842	-48.3664	-22.6153	125.343	-93.5626	-10.5541	-109.794	-366.217	357.337	130.236	-157.123	105.733
3601	74.4849	3.786	1.18306	72.0416	49.5349	-105.344	-258.1	19.0577	184.514	30.4831	22.2172	46.7993	53.1299	-105.64	137.633	-117.416	-206.511	-126.709	244.323	-154.612	554.204	-444.592	-48.5916	-84.5887	-28.4627	285.822	-39.5507	-32.3443	127.537	-93.9318	-9.68916	-112.432	-359.385	350.669	132.037	-158.157	105.74
3602	79.622	3.78728	1.16717	75.3443	54.111	-105.559	-258.187	19.4336	185.17	29.0202	22.2753	46.46	53.8666	-108.546	133.793	-113.143	-204.866	-122.961	256.31	-167.723	567.734	-456.59	-50.6132	-85.5381	-24.5001	282.422	-37.9099	-34.8393	128.045	-93.9102	-9.22882	-108.384	-374.245	365.213	129.274	-157.016	105.194
3603	87.2704	3.77663	1.19487	75.2842	55.7958	-104.708	-261.484	21.1807	184.553	30.5377	25.0851	44.5334	55.0935	-110.405	137.606	-117.765	-205.204	-121.702	262.206	-174.61	576.801	-464.359	-51.2285	-83.3409	-31.4034	289.503	-45.0523	-27.3374	126.559	-94.1411	-8.15352	-109.408	-375.16	366.162	129.091	-156.368	105.49
3604	102.732	3.79545	1.16416	73.4854	52.3131	-104.997	-260.33	20.2001	184.17	30.8723	24.9678	44.5715	54.7959	-110.155	137.623	-117.845	-205.052	-121.839	261.983	-174.099	575.912	-463.8	-50.9168	-85.4539	-25.4391	283.623	-38.1533	-34.9484	127.895	-94.6797	-6.75145	-116.71	-356.694	348.131	133.164	-155.772	105.402
3605	92.3284	3.72201	1.19455	74.3145	55.7027	-105.221	-259.732	19.602	183.603	31.5084	24.7441	43.5165	54.1634	-111.329	132.984	-112.301	-203.305	-121.896	261.228	-173.281	578.423	-466.209	-50.7366	-81.3778	-37.1096	295.105	-50.1919	-21.7894	125.124	-95.8054	-3.43363	-114.912	-374.201	365.149	129.803	-155.484	105.334
3606	111.302	3.7695	1.16645	72.6571	53.0893	-105.443	-259.375	19.2525	183.549	31.6485	24.496	43.5813	53.9288	-111.102	132.925	-112.295	-203.274	-124.561	254.379	-164.259	565.249	-455.854	-48.7753	-81.8007	-37.65	294.766	-48.7073	-22.4268	126.199	-96.6978	-1.46409	-119.236	-367.424	358.352	133.942	-158.632	105.108
3607	98.2314	3.71963	1.18685	73.7453	52.8105	-105.538	-259.046	19.1947	184.181	30.8869	24.5165	42.9202	50.7528	-108.258	126.815	-106	-203.001	-126.774	245.238	-153.473	550.872	-443.862	-47.4479	-83.0005	-33.9577	291.417	-46.1969	-25.7254	127.189	-95.3923	-5.92042	-111.404	-376.498	366.918	130.494	-157.727	105.933
3608	44.7669	3.72842	1.1787	74.7457	52.0596	-105.061	-263.61	25.9576	194.306	19.4829	25.9609	42.9735	51.0226	-108.338	127.505	-106.712	-203.123	-128.356	237.633	-144.749	539.844	-434.593	-46.5729	-86.3689	-24.6112	282.391	-37.3196	-35.8722	129.646	-95.4447	-5.4028	-113.137	-372.634	363.224	131.158	-157.423	105.893
3609	81.0822	3.74713	1.1799	73.881	51.4382	-105.433	-259.413	20.5874	187.694	26.8005	25.0456	43.281	52.4264	-109.083	130.059	-109.401	-203.79	-125.35	249.123	-158.307	556.86	-448.319	-48.3645	-87.2646	-21.4074	279.822	-36.7138	-37.3088	130.139	-95.6024	-4.97142	-116.267	-364.659	355.352	133.178	-157.146	105.986
3610	122.895	3.76468	1.14527	74.7034	51.9819	-105.728	-254.76	14.7661	180.659	34.452	24.3078	43.4911	52.9772	-109.114	131.637	-111.146	-204.233	-126.246	244.953	-153.471	550.625	-443.097	-47.861	-86.7086	-22.5987	280.946	-37.2596	-36.5831	129.538	-94.7344	-7.46753	-109.919	-377.143	367.47	129.633	-156.63	105.926
3611	39.7336	3.7408	1.1831	75.5702	53.4869	-104.829	-263.048	26.2986	196.64	16.5417	26.4995	42.675	55.0459	-110.774	132.264	-110.939	-204.621	-125.772	246.768	-155.512	552.968	-445.118	-48.0597	-86.9795	-21.0561	279.695	-37.2967	-36.7687	129.428	-94.7353	-7.10982	-111.672	-372.925	363.376	130.378	-156.204	106
3612	76.0598	3.75866	1.18808	73.7979	51.7553	-105.7	-259.36	21.5161	190.029	23.9079	25.4164	42.2772	58.166	-113.983	132.351	-110.402	-204.758	-125.108	249.579	-158.81	557.924	-449.449	-48.4281	-86.8239	-22.6329	281.352	-38.0691	-36.2308	129.32	-95.16	-5.01597	-117.563	-363.359	353.936	134.136	-156.807	106.039
3613	104.483	3.74935	1.17424	72.8236	49.3867	-106.041	-254.448	15.3538	182.648	31.9821	24.5961	42.0703	61.2281	-116.356	135.164	-112.812	-205.479	-127.838	237.406	-144.721	541.982	-436.231	-46.9873	-87.0123	-22.92	281.395	-35.8058	-38.5336	129.519	-95.2552	-4.96255	-117.503	-363.796	354.309	134.192	-156.868	105.828
3614	176.849	3.70894	1.19267	71.9882	50.3284	-108.239	-249.076	10.886	179	35.1986	18.3587	44.1147	56.4134	-112.093	123.825	-100.375	-204.379	-125.012	253.081	-161.724	557.221	-448.806	-48.0052	-82.8123	-25.7108	282.807	-43.4293	-29.0468	125.747	-95.7921	-3.40909	-120.421	-360.823	351.377	135.751	-157.898	105.563
3615	126.047	3.71232	1.19523	73.2705	50.7013	-107.868	-250.8	13.2031	182.671	31.2485	19.2308	44.1251	57.9203	-113.21	126.863	-103.355	-204.739	-126.259	246.921	-154.736	549.458	-442.391	-47.391	-85.9123	-20.5925	276.874	-31.7716	-40.6887	128.428	-95.9477	-3.53664	-117.914	-366.817	357.277	134.957	-159.6	104.969
3616	134.16	3.73578	1.18477	73.0162	51.4229	-107.711	-247.203	8.31333	176.685	37.9539	18.9072	44.1842	57.703	-113.006	126.568	-103.227	-204.667	-124.706	255.632	-164.453	560.969	-452.142	-48.1905	-85.6528	-23.2093	278.138	-28.4513	-42.1865	128.346	-95.8537	-4.55973	-115.815	-366.993	357.633	134.207	-161.037	104.456
3617	100.273	3.78218	1.19875	72.0964	50.2771	-107.226	-250.096	11.7318	181.098	33.322	19.8647	43.0414	64.0972	-121.863	120.649	-95.3612	-203.233	-125.1	253.398	-161.973	554.145	-446.778	-48.3448	-85.1121	-30.1587	284.795	-32.0338	-37.7352	128.433	-95.3316	-3.72946	-119.74	-357.207	348.404	135.398	-161.308	104.417
3618	133.732	3.75642	1.18464	72.4137	49.9744	-107.266	-245.12	6.34754	177.645	36.6847	19.2732	43.0182	61.9283	-119.098	114.915	-89.76	-203.423	-127.104	242.815	-149.954	538.572	-433.766	-47.1689	-84.8497	-31.181	285.808	-31.4492	-38.1919	128.006	-94.7461	-5.47811	-114.743	-367.605	358.592	133.027	-161.176	104.389
3619	130.807	3.76614	1.16386	71.4227	50.2772	-106.63	-246.387	6.76941	177.911	37.2032	19.6359	43.6669	60.2102	-118.21	116.935	-92.4251	-202.553	-124.607	256.146	-165.232	561.288	-453.486	-48.5032	-86.8451	-27.3902	282.107	-24.2568	-46.1168	129.487	-96.1588	-3.19257	-121.308	-357.398	348.069	136.982	-160.917	104.327
3620	110.354	3.75781	1.20693	71.3845	49.3441	-106.287	-248.546	8.83674	179.628	35.6017	20.1046	43.5812	61.9854	-120.062	119.006	-94.4027	-202.635	-126.191	248.596	-156.882	552.627	-446.321	-47.8827	-85.7335	-30.4126	284.356	-30.1226	-38.6082	129.728	-96.4702	-3.41147	-121.126	-356.599	347.034	136.965	-162.453	104.765
3621	72.9071	3.79367	1.21978	75.7397	55.2372	-105.72	-258.878	22.5286	194.939	18.2134	22.2124	43.3012	63.1981	-121.479	117.757	-92.8443	-202.742	-124.555	254.257	-163.101	560.395	-453.15	-48.7675	-85.1047	-32.2227	286.182	-31.8586	-36.7265	129.269	-94.7867	-8.12747	-110.188	-374.88	365.171	131.444	-161.816	104.674
3622	54.9384	3.78302	1.18629	72.2132	50.6335	-104.99	-259.82	23.7945	197.842	15.2143	23.0199	43.408	63.4809	-121.989	118.366	-93.6105	-202.656	-127.132	241.998	-149.305	544.222	-439.654	-47.4364	-81.9735	-39.8367	293.847	-39.3279	-28.1037	126.204	-95.3069	-6.1833	-118.526	-355.452	346.215	135.761	-161.083	104.634
3623	44.3257	3.74966	1.20384	73.4998	51.4834	-104.602	-260.149	23.3416	196.021	17.4753	23.0703	42.9774	67.0982	-125.377	120.585	-95.3414	-203.201	-127.588	240.436	-147.562	542.451	-438.056	-47.1652	-83.6193	-34.8066	288.987	-32.9451	-35.2392	126.969	-94.7946	-8.02965	-114.358	-362.46	353.081	133.871	-160.838	104.555
3624	53.8611	3.78159	1.2065	73.973	52.6014	-104.154	-256.313	18.2401	193.506	21.0479	23.0815	44.4851	61.863	-120.023	122.949	-99.0934	-202.643	-126.517	244.899	-153.197	550.587	-444.611	-47.9569	-86.2206	-33.7088	288.195	-29.6477	-38.9671	129.2	-94.3147	-9.3951	-110.32	-370.87	361.352	131.833	-160.853	104.522
3625	67.0802	3.81825	1.20696	73.952	53.8088	-104.137	-255.153	16.5764	190.945	23.8792	22.9424	45.9899	57.7927	-114.529	124.959	-103.113	-204.445	-123.959	253.373	-163.188	565.72	-457.182	-49.2132	-88.0281	-29.8639	283.741	-21.8864	-47.7953	131.481	-94.1873	-10.0174	-109.108	-372.912	363.368	131.413	-160.662	104.382
3626	56.8113	3.81831	1.19171	75.0015	52.9919	-103.669	-257.981	19.2433	192.361	22.5054	23.27	46.2841	58.4549	-115.08	126.642	-105.11	-204.792	-126.548	243.026	-151.259	551.179	-445.194	-47.8025	-87.9345	-27.4118	282.818	-28.8277	-42.1548	131.593	-93.5706	-11.9536	-105.315	-380.011	370.073	129.561	-159.441	105.542
3627	29.8798	3.84387	1.22098	75.3872	55.0459	-102.324	-264.653	27.383	201.657	12.1359	24.8975	48.3299	53.1694	-107.707	129.621	-110.747	-207.49	-123.989	249.145	-158.94	566.377	-457.529	-49.2077	-88.8221	-26.8697	281.131	-21.3888	-50.3217	133.653	-94.0021	-12.1337	-104.808	-381.242	370.834	129.627	-159.593	105.564
3628	30.3158	3.82265	1.19762	75.3973	53.0966	-102.875	-261.249	22.3747	194.175	20.6345	23.8981	47.9544	55.4854	-110.571	130.427	-111.168	-207.004	-125.84	242.124	-150.946	559.026	-451.342	-48.4875	-87.9953	-26.1105	281.735	-29.4862	-43.1864	133.288	-92.3745	-18.912	-95.4062	-393.765	381.77	125.564	-157.49	107.899
3629	29.2898	3.83689	1.20197	75.9057	53.6402	-101.425	-267.012	29.9283	204.548	9.05186	25.7058	49.7246	50.3648	-103.556	132.328	-115.259	-209.329	-125.928	237.274	-145.953	559.297	-451.165	-48.5585	-87.8348	-26.4827	281.587	-25.5816	-47.4754	133.567	-90.1803	-28.5547	-86.9079	-397.387	383.438	123.803	-155.494	110.232
3630	24.8169	3.79213	1.19523	76.3491	53.4069	-102.694	-261.899	23.4824	196.091	18.4532	24.3146	48.9208	51.3609	-106.034	130.673	-112.718	-207.655	-124.061	240.323	-150.673	569.357	-458.709	-50.1036	-86.0838	-28.3279	284.516	-33.435	-40.098	131.942	-89.8415	-33.7285	-81.9054	-401.352	385.501	122.646	-154.194	112.425
3631	43.4022	3.78841	1.22942	75.9637	52.8471	-102.489	-262.077	22.6607	193.5	21.6219	24.0451	49.4183	49.9614	-104.532	132.363	-114.934	-207.619	-125.006	237.851	-147.533	565.215	-455.599	-49.3496	-85.6093	-29.9385	286.225	-39.1968	-34.1614	132.17	-88.385	-37.6033	-79.9562	-402.16	385.497	122.465	-152.756	114.71
3632	34.4589	3.80014	1.21633	76.2229	53.0612	-102.193	-264.5	25.7783	197.521	17.1932	24.616	49.5213	50.3116	-104.706	133.038	-115.71	-207.935	-125.414	235.872	-145.284	562.974	-453.691	-49.1422	-85.7895	-27.9449	284.763	-39.7317	-33.939	131.845	-88.4649	-36.2753	-81.3598	-400.472	384.221	122.306	-152.348	114.471
3633	75.2077	3.78902	1.21872	74.3696	51.555	-103.097	-260.341	20.4135	190.267	25.258	23.4582	49.2575	50.5685	-105.462	132.192	-114.554	-207.451	-127.165	229.129	-137.47	555.822	-447.527	-48.5049	-82.9537	-35.0379	291.729	-47.6	-25.358	129.885	-88.7688	-35.1552	-83.1094	-398.485	381.954	123.049	-152.279	114.705
3634	66.6729	3.79244	1.20721	75.5006	50.971	-103.109	-261.845	21.7123	190.701	24.9882	23.3379	49.6457	49.4936	-104.618	132.412	-115.155	-207.295	-128.222	225.782	-133.464	550.914	-443.452	-47.976	-86.4431	-25.27	282.331	-37.1811	-37.0633	132.25	-88.8993	-34.0371	-84.4282	-396.393	380.185	122.949	-151.911	114.363
3635	57.3596	3.79676	1.19824	75.6786	51.5105	-102.353	-264.771	25.5631	196.531	18.6082	24.2887	49.8748	48.8455	-104.141	132.727	-115.653	-207.19	-128.35	225.094	-132.688	549.599	-442.36	-47.8693	-85.5779	-27.0268	284.217	-38.5944	-35.2658	130.875	-88.7974	-33.6835	-85.5512	-394.311	378.156	123.542	-151.79	114.476
3636	124.028	3.77193	1.2307	75.6547	51.5574	-101.386	-267.928	28.164	198.337	16.999	24.649	50.4401	48.2223	-102.882	135.348	-118.772	-207.755	-130.16	222.218	-129.871	547.526	-440.222	-47.175	-85.1068	-27.8268	284.92	-36.432	-37.0018	129.516	-89.087	-30.9744	-92.2708	-388.609	371.778	127.857	-153.016	115.797
3637	163.199	3.8172	1.22227	76.4388	53.7739	-101.709	-266.171	25.7844	194.195	21.4492	24.1986	50.8372	47.9675	-101.536	141.516	-125.108	-207.431	-124.09	243.116	-154.353	570.427	-459.44	-50.2046	-85.5693	-25.5496	282.855	-37.6775	-35.2499	129.76	-89.9881	-31.8333	-92.3801	-382.297	364.724	130.29	-154.022	115.589
3638	150.136	3.81493	1.20773	75.1172	53.0633	-101.949	-265.888	25.1969	192.072	23.7365	23.8822	50.5324	48.4549	-102.573	139.644	-122.982	-207.2	-125.581	239.38	-149.717	563.444	-453.625	-49.4593	-82.7332	-32.4018	289.879	-45.8665	-26.6725	127.684	-89.4313	-31.296	-91.556	-386.799	370	128.688	-153.509	115.286
3639	143.509	3.83774	1.19155	76.2048	53.1944	-101.835	-267.957	28.1781	196.095	19.2034	24.4186	50.6471	48.7072	-102.388	140.315	-123.818	-207.734	-125.912	238.14	-148.226	561.052	-451.619	-49.2653	-85.2697	-24.8074	282.662	-38.6415	-35.0115	129.396	-89.8429	-30.0963	-93.3507	-383.028	366.481	128.953	-153.069	114.874
3640	175.561	3.77557	1.20666	75.5755	51.071	-102.685	-263.928	22.9947	188.848	27.1924	23.292	49.5008	51.4712	-105.407	140.092	-122.348	-207.429	-128.586	227.335	-135.688	549.748	-442.114	-48.0717	-84.9091	-25.8129	283.38	-35.7379	-37.9464	128.748	-88.3672	-34.9137	-89.6663	-386.298	368.209	127.99	-151.591	116.799
3641	215.142	3.79063	1.1973	75.0959	50.5204	-102.768	-263.581	22.9007	189.102	26.7941	23.4096	49.565	51.198	-105.08	140.149	-122.47	-207.413	-130.056	222.75	-130.108	541.216	-435.164	-47.093	-83.969	-29.2717	286.508	-36.445	-36.864	127.899	-88.3792	-34.083	-91.8268	-382.421	364.304	128.999	-151.429	116.915
3642	157.197	3.81566	1.18323	74.2938	50.9384	-102.837	-263.281	22.7733	189.155	26.6335	23.4917	49.5463	50.6653	-104.851	139.732	-122.018	-206.992	-129.086	226.655	-134.678	543.388	-436.876	-47.59	-80.7017	-37.7273	294.839	-44.1589	-28.048	124.912	-86.8026	-37.3956	-89.8618	-384.863	365.802	128.263	-150.046	118.699
3643	168.114	3.80288	1.19645	75.5346	51.1652	-102.99	-264.204	23.5285	188.365	27.4754	23.2903	49.099	50.681	-105.528	137.753	-119.529	-206.46	-128.069	230.921	-139.717	548.009	-440.635	-48.1758	-83.3202	-29.7164	286.992	-34.4433	-38.5839	126.137	-85.5495	-39.9254	-89.7014	-384.247	363.909	128.255	-148.483	120.685
3644	185.311	3.82291	1.18323	75.6996	51.6895	-103.094	-263.686	23.2304	188.563	27.1696	23.3708	49.1203	50.2201	-105.331	137.803	-119.569	-206.011	-126.895	235.211	-144.693	552.665	-444.566	-48.7665	-83.1291	-29.4777	286.975	-34.6308	-38.3614	125.396	-85.9483	-38.9547	-92.2863	-378.463	357.809	129.571	-148.304	120.807
3645	210.058	3.80482	1.19967	76.0233	52.7486	-103.311	-263.042	22.4036	187.439	28.4491	23.1265	48.3055	51.5484	-107.288	135.225	-116.163	-205.584	-124.773	243.497	-154.423	562.913	-452.964	-49.9391	-83.6988	-27.2445	285.056	-32.3995	-40.9498	125.236	-85.665	-39.3475	-92.8397	-377.835	356.632	130.015	-147.925	121.554
3646	204.063	3.82132	1.17898	74.4453	50.6573	-102.72	-266.648	27.8971	197.183	17.7539	24.4319	48.5756	51.0457	-106.567	135.748	-116.948	-205.911	-128.527	228.782	-137.248	544.041	-437.259	-47.9047	-81.4133	-33.0832	290.732	-37.8829	-34.5403	123.052	-86.4863	-37.1656	-97.1055	-369.618	348.103	131.782	-147.826	121.533
3647	216.361	3.80887	1.20032	73.9943	49.8101	-103.214	-265.045	25.2097	191.226	24.1638	23.647	47.7863	55.5286	-110.133	138.015	-118.212	-206.884	-128.438	229.381	-137.977	542.848	-436.144	-47.9905	-82.4358	-30.3927	287.746	-32.2981	-40.4554	123.79	-85.7405	-38.1368	-97.8073	-367.786	345.274	131.346	-146.713	122.66
3648	223.414	3.81682	1.18454	73.9126	49.768	-103.284	-263.655	23.3824	189.47	26.2501	23.348	47.8086	55.5921	-110.219	138.117	-118.332	-206.821	-128.564	230.034	-138.651	540.41	-434.123	-47.8231	-81.3767	-33.0306	290.227	-33.3626	-39.0987	122.834	-85.3945	-38.4605	-97.3086	-368.966	346.624	131.195	-146.574	122.637
3649	230.447	3.84079	1.16942	73.3406	50.5629	-103.242	-262.953	22.7678	189.512	26.1773	23.4365	47.8463	55.3889	-109.923	138.285	-118.559	-206.823	-127.15	236.276	-145.871	546.45	-439.141	-48.5486	-78.4172	-40.3256	297.638	-42.0525	-29.6844	120.583	-85.3442	-38.6909	-97.0498	-368.85	346.52	131.171	-146.339	122.737
3650	167.39	3.80539	1.18442	74.8004	52.2208	-102.801	-265.302	26.4479	195.949	19.0067	24.414	47.1285	56.0072	-109.833	138.682	-118.347	-207.657	-127.92	233.031	-142.124	540.312	-434.028	-48.0196	-77.9095	-41.9746	299.141	-43.2241	-28.3552	120.339	-84.2787	-40.2134	-92.7457	-377.635	356.509	128.514	-145.888	121.894
3651	200.658	3.80951	1.17053	74.2486	50.5665	-102.469	-265.05	26.5016	198.236	16.6842	24.731	47.2131	55.4205	-109.5	138.512	-118.205	-207.349	-128.046	233.224	-142.331	538.731	-432.736	-47.8114	-81.2539	-32.6691	289.958	-31.7699	-40.8163	122.228	-85.2135	-37.7667	-97.4866	-368.664	347.159	130.492	-145.781	121.88
3652	118.857	3.79037	1.21198	75.4415	51.318	-103.362	-263.229	23.0661	190.188	25.54	23.4046	46.2275	59.0996	-112.53	140.812	-119.139	-208	-128.046	234.559	-143.661	538.085	-432.379	-47.5568	-80.8048	-32.7311	289.787	-33.8275	-38.4468	122.138	-79.6332	-41.726	-94.8625	-379.476	358.24	113.954	-131.324	125.641
3653	113.953	3.82401	1.19843	75.6005	52.387	-102.555	-266.079	27.5151	199.064	15.923	24.6349	46.1755	60.0877	-113.605	141.479	-119.67	-207.918	-126.697	241.83	-151.931	546.062	-439.145	-48.1742	-81.0627	-30.6713	288.147	-33.8794	-38.6868	121.798	-80.2366	-39.7115	-98.2296	-372.407	351.384	114.897	-130.886	125.365
3654	158.219	3.80458	1.2098	74.661	51.7489	-102.48	-264.273	25.6137	197.076	17.9871	24.6692	45.6203	61.1587	-115.135	139.322	-116.905	-207.661	-124.696	250.58	-162.034	558.388	-449.456	-49.2224	-81.9247	-27.6452	285.416	-32.2543	-40.6139	121.967	-81.2729	-36.8656	-102.946	-363.429	342.475	116.466	-130.638	124.975
3655	182.697	3.78246	1.20181	72.821	48.3656	-103.185	-258.758	19.0207	189.852	25.9483	23.7144	45.8026	60.3414	-114.052	139.737	-117.619	-207.777	-127.975	234.164	-143.355	537.74	-432.064	-47.5228	-81.6264	-30.2009	287.429	-31.5581	-41.2973	122.372	-81.9087	-36.3787	-103.304	-363.045	341.561	116.659	-130.538	125.041
3656	186.798	3.79992	1.17618	72.7148	48.3012	-103.188	-257.752	17.765	188.604	27.3259	23.5921	46.268	58.663	-112.179	139.862	-118.325	-207.899	-128.06	234.402	-143.585	535.222	-430.026	-47.2931	-81.0003	-31.9776	289.06	-32.0889	-40.6049	121.932	-82.0496	-35.8293	-102.817	-364.435	343.531	116.066	-130.445	124.31
3657	182.181	3.75104	1.2032	71.9278	48.654	-102.354	-258.642	17.7374	185.702	30.348	23.6979	46.2862	57.069	-110.857	138.731	-117.239	-207.554	-127.176	238.886	-148.615	541.067	-435.078	-47.6691	-77.9883	-40.0089	297.201	-42.0607	-29.9777	119.959	-82.8716	-35.4602	-102.785	-363.325	341.894	115.885	-130.063	124.631
3658	187.55	3.76939	1.17027	72.0406	47.5739	-102.714	-257.413	16.8375	185.69	30.2631	23.6712	46.6153	56.5651	-110.013	139.69	-118.6	-207.789	-128.287	232.727	-141.678	533.665	-428.805	-47.0423	-79.3727	-36.0044	293.352	-38.0001	-34.6956	121.068	-83.3319	-34.8607	-102.716	-362.8	341.821	115.6	-129.906	123.967
3659	188.976	3.69855	1.19744	71.7065	47.3735	-102.991	-256.555	16.3039	185.854	29.9631	23.7014	45.3303	54.965	-108.924	134.167	-112.063	-207.479	-128.238	232.449	-141.37	535.77	-430.582	-47.1902	-78.491	-35.8982	293.78	-40.6755	-32.5155	120.491	-84.0221	-34.6224	-102.7	-362.1	340.525	115.419	-129.369	124.576
3660	106.651	3.73121	1.17166	73.8551	50.5055	-102.968	-260.318	21.999	194.599	20.2281	24.6866	45.7043	54.2855	-107.811	134.727	-113.127	-207.892	-129.311	226.731	-135.094	527.669	-423.487	-46.5886	-77.1802	-39.1399	296.954	-43.8891	-28.9582	119.453	-82.1162	-37.9709	-95.9391	-375.429	355.065	112.249	-129.045	124.372
3661	123.942	3.72336	1.20976	73.5049	48.9827	-102.663	-261.247	23.1162	196.726	18.0025	24.9428	45.3583	56.2273	-109.592	135.538	-113.503	-208.068	-129.262	227.493	-136.059	524.521	-420.759	-46.3348	-80.1728	-32.2076	290.309	-38.9715	-35.3321	122.361	-82.9807	-36.1797	-99.8745	-366.97	346.213	114.003	-128.799	124.769
3662	92.1607	3.717	1.21514	74.5094	50.9341	-102.39	-262.286	24.2975	198.752	15.8811	25.1678	44.969	57.8407	-110.787	136.55	-114.068	-208.456	-129.137	228.83	-137.567	522.254	-418.88	-46.0824	-79.2283	-34.7068	292.847	-42.184	-31.9022	121.711	-82.1116	-37.5585	-96.2249	-374.411	354.492	112.1	-128.597	124.401
3663	125.764	3.76301	1.22093	73.7147	50.5514	-101.767	-261.069	23.1807	201.277	13.4299	25.671	45.6895	55.8887	-108.687	137.105	-115.24	-208.175	-128.778	231.649	-140.272	521.476	-418.558	-45.5649	-80.7299	-35.2611	294.26	-46.8305	-27.3484	123.413	-82.3565	-36.7056	-97.7419	-371.206	351.286	112.7	-128.4	124.888
3664	163.852	3.7519	1.1958	72.9453	47.7616	-102.613	-257.498	18.5048	194.529	21.0005	24.491	45.8807	57.149	-109.567	138.522	-116.794	-208.86	-129.042	228.12	-136.491	523.137	-419.63	-45.7258	-83.3677	-24.8873	284.708	-39.5	-35.9612	124.741	-83.2865	-33.6264	-102.498	-363.138	343.609	114.338	-128.341	124.328
3665	144.728	3.7687	1.19673	74.1473	50.4716	-102.736	-256.213	16.4428	190.601	25.3003	23.9964	45.886	58.076	-110.221	139.026	-117.306	-209.242	-128.025	234.13	-143.168	529.389	-425.085	-46.1577	-82.1313	-27.4614	287.509	-44.5466	-30.9551	124.111	-81.6607	-36.7658	-96.8259	-375.388	356.062	111.459	-127.706	124.978
3666	161.274	3.7639	1.21129	71.8712	49.0558	-102.611	-257.798	18.2895	192.322	23.3681	24.1694	45.5751	59.2099	-111.266	137.908	-115.913	-209.504	-128.155	233.676	-142.753	525.349	-421.608	-45.8916	-78.9023	-36.4125	295.986	-52.2251	-22.3075	121.803	-82.6042	-34.6263	-101.507	-365.589	345.759	113.442	-127.469	125.346
3667	147.916	3.79088	1.20887	72.4788	50.2068	-102.683	-256.799	16.8346	190.127	25.8021	23.8814	45.9404	58.6665	-110.339	138.836	-117.268	-209.89	-127.985	236.205	-145.51	525.003	-421.512	-45.7167	-78.3764	-38.7266	297.52	-52.0681	-22.1845	122.082	-81.959	-35.1797	-99.2734	-371.858	352.609	112.021	-127.389	124.863
3668	166.938	3.79648	1.20985	71.2841	49.4414	-102.682	-257.336	17.4436	190.565	25.3154	23.8872	45.5952	60.0104	-111.382	139.528	-117.532	-210.26	-127.066	242.398	-152.359	533.451	-428.856	-46.1753	-78.046	-39.4958	298.452	-53.7734	-20.6365	121.871	-82.9036	-32.8691	-103.217	-363.257	344.378	113.492	-127.392	124.043
3669	162.166	3.83406	1.2109	73.5606	51.7915	-102.786	-255.708	15.5969	188.898	27.1519	23.7132	46.0662	59.0737	-110.139	140.61	-119.124	-210.535	-125.645	251.593	-162.525	546.458	-440.082	-46.936	-80.8896	-31.2401	290.799	-49.1009	-26.6785	124.501	-81.7507	-35.2049	-98.4746	-372.07	353.844	111.284	-127.176	123.933
3670	181.104	3.84233	1.20349	73.1418	48.8459	-103.252	-251.344	10.306	182.959	33.7232	22.979	45.9103	61.3896	-112.058	140.984	-119.349	-211.079	-125.971	248.585	-159.247	543.401	-437.364	-46.8855	-85.0694	-20.0726	279.865	-36.5373	-40.4889	127.496	-82.7099	-33.0325	-103.199	-363.172	344.307	113.32	-127.249	124.122
3671	155.639	3.84099	1.22572	74.5002	52.7971	-103.527	-250.294	9.5739	183.117	33.4969	22.9889	45.0298	63.1571	-114.551	138.453	-115.769	-210.505	-124.411	257.846	-169.589	557.852	-449.625	-47.8067	-82.58	-25.5557	286.022	-46.6519	-29.9985	125.363	-81.0545	-35.6212	-98.6775	-374.909	355.854	111.074	-126.695	125.531
3672	159.189	3.8375	1.229	73.6169	51.3808	-103.876	-248.116	7.61374	182.863	33.8234	22.8893	44.3446	65.7627	-117.086	136.975	-113.602	-210.735	-125.378	251.526	-162.541	550.322	-443.193	-47.3964	-82.5788	-24.5772	285.524	-48.7525	-28.2835	125.478	-81.2878	-34.8659	-99.8336	-372.141	353.367	111.366	-126.555	125.388
3673	145.562	3.83277	1.20727	74.0028	49.3337	-103.832	-251.573	12.2985	189.2	26.8467	23.4789	44.3068	66.3541	-117.575	137.528	-114.083	-210.836	-126.464	244.94	-155.202	541.736	-435.876	-46.8679	-87.9543	-10.7893	271.182	-30.942	-46.3411	129.399	-82.3031	-32.5762	-102.982	-363.113	345.355	112.749	-127.648	123.594
3674	159.084	3.83269	1.20419	73.0731	49.442	-103.967	-246.737	6.65292	183.575	32.917	23.0538	44.4789	63.9206	-115.464	136.288	-113.055	-210.283	-125.983	248.334	-158.859	547.9	-441.336	-47.1658	-85.1887	-17.5775	278.523	-42.2081	-35.0286	127.747	-83.2681	-28.4758	-106.013	-365.577	348.284	112.487	-127.54	122.831
3675	151.37	3.83294	1.20146	73.5813	49.5591	-103.875	-246.562	5.13605	181.463	35.8648	24.7513	42.9514	65.3996	-117.305	139.484	-116.664	-210.53	-127.436	240.608	-150.109	538.56	-433.522	-46.4617	-85.4454	-18.5596	279.516	-41.0656	-36.2945	128.095	-83.0419	-28.9149	-104.074	-372.03	354.499	111.321	-127.498	122.891
3676	138.004	3.82751	1.21512	74.0317	50.4466	-103.95	-244.623	3.67561	181.866	35.2424	24.8126	42.4679	65.7884	-117.602	138.279	-114.703	-210.67	-127	241.726	-151.256	540.109	-434.733	-46.614	-84.2128	-21.4682	282.295	-45.3538	-31.6466	127.237	-81.3864	-32.2464	-99.8688	-377.524	359.522	108.536	-126.226	124.219
3677	166.832	3.84312	1.20086	72.1311	47.7962	-104.06	-240.411	-0.163243	180.795	36.251	24.8931	42.3626	68.63	-119.974	140.496	-116.67	-211.181	-127.799	236.771	-145.641	532.591	-428.245	-46.1145	-84.6204	-19.5123	280.667	-45.3314	-32.0106	127.431	-82.4736	-28.7938	-106.028	-366.415	348.671	110.978	-126.126	123.839
3678	136.755	3.86661	1.20376	72.7923	49.576	-104.015	-236.686	-3.70706	179.41	37.6121	24.945	42.7757	66.6443	-117.906	139.811	-116.548	-211.252	-127.322	239.014	-147.975	533.678	-429.162	-46.1871	-83.168	-24.0874	284.876	-50.4115	-26.6102	127.002	-81.2505	-31.5909	-100.876	-376.446	358.669	108.806	-125.947	124.329
3679	156.515	3.8871	1.21142	71.4259	49.3472	-103.953	-237.614	-2.15654	182.025	34.6145	25.1497	43.1836	65.0812	-116.118	139.725	-116.99	-211.407	-126.708	242.459	-151.655	536.271	-431.403	-46.3595	-80.8422	-31.5305	291.486	-55.7562	-20.4263	125.747	-81.6813	-30.4835	-102.885	-371.679	354.239	109.575	-125.941	123.741
3680	161.912	3.92644	1.19562	72.0142	50.2551	-103.697	-247.531	7.99733	192.042	24.1327	25.9892	44.5141	60.0933	-110.958	137.68	-116.895	-211.921	-127.329	234.095	-142.351	530.011	-425.591	-46.1811	-79.4018	-35.1808	294.965	-57.672	-17.9625	124.332	-81.3288	-31.0068	-101.473	-374.786	357.948	108.755	-125.815	123.377
3681	110.114	3.89223	1.22845	71.2283	49.9337	-103.268	-250.335	10.9482	192.801	23.0087	26.0073	46.6835	53.4537	-104.092	135.818	-117.912	-212.742	-128.067	227.505	-135.093	524.815	-420.742	-45.87	-78.4509	-43.3069	302.311	-59.2775	-14.96	124.554	-81.4113	-30.6598	-102.094	-374.913	358.414	108.737	-125.658	123.124
3682	96.4683	3.92091	1.23541	71.7793	50.2437	-103.089	-253.759	15.0695	196.753	18.6427	26.0659	46.8594	55.5213	-105.478	138.631	-120.661	-213.542	-127.405	231.448	-139.181	528.7	-424.197	-46.0091	-80.1136	-38.3953	297.768	-56.3154	-18.9142	126.352	-81.8975	-30.6219	-102.941	-372.834	355.725	109.109	-125.406	123.597
3683	105.5	3.93009	1.23923	71.882	50.3597	-103.044	-251.993	13.0321	194.902	20.7607	25.7451	47.2078	54.0017	-104.112	137.583	-119.935	-213.54	-126.55	236.402	-144.514	534.422	-429.175	-46.3307	-80.7373	-37.0852	296.43	-54.6038	-21.0091	127.289	-81.9626	-31.0719	-102.091	-373.262	356.31	108.653	-125.236	123.435
3684	114.083	3.94408	1.24465	71.8308	50.6746	-102.953	-250.985	12.0779	194.418	21.2468	25.7123	47.5576	52.8988	-102.941	137.071	-119.745	-213.674	-125.762	240.071	-148.572	539.242	-433.289	-46.7139	-80.5985	-38.0385	297.22	-55.1137	-20.5407	127.671	-82.0665	-31.439	-101.485	-373.47	356.559	108.292	-125.067	123.316
3685	107.257	3.92331	1.23394	71.4593	49.9979	-102.855	-250.946	12.1875	195.223	20.4188	25.7485	47.5967	54.0356	-103.789	138.266	-120.847	-214.033	-127.404	231.345	-138.831	528.748	-424.266	-45.9034	-79.4931	-41.8999	300.542	-55.3604	-19.7659	126.836	-82.1945	-31.6678	-100.925	-373.647	356.897	107.882	-124.956	122.947
3686	127.761	3.93157	1.23412	71.5121	49.9177	-102.944	-247.347	7.81184	190.218	25.9231	25.2511	47.3907	55.9595	-105.35	139.678	-121.867	-214.458	-126.185	237.462	-145.612	536.798	-431.199	-46.5064	-80.6078	-38.4044	297.483	-53.2192	-22.5894	127.808	-82.2523	-32.2053	-100.727	-373.569	356.394	107.822	-124.712	123.359
3687	140.157	3.91503	1.22118	70.6246	49.2654	-102.92	-243.512	3.45408	186.411	30.1083	25.0122	47.3545	56.1662	-105.57	139.894	-121.949	-214.437	-126.744	234.257	-142.038	533.34	-428.228	-46.244	-78.76	-44.7065	302.982	-54.9981	-19.8494	126.406	-82.4076	-32.2791	-100.391	-373.621	356.578	107.489	-124.666	122.802
3688	149.545	3.92933	1.1971	70.4427	48.8098	-102.86	-242.293	2.07895	185.4	31.2745	24.8867	47.9766	54.3471	-103.645	140.054	-122.672	-214.443	-127.229	232.002	-139.474	528.655	-424.283	-45.7997	-78.2336	-46.5353	304.461	-53.5292	-20.9292	125.734	-82.5804	-32.2997	-99.8785	-373.94	357.152	107.055	-124.599	122.315
3689	137.337	3.9279	1.19767	71.2117	49.1369	-102.861	-243.146	2.93937	185.644	31.01	24.7695	47.1828	59.5987	-108.284	144.25	-125.661	-215.094	-126.519	235.651	-143.524	534.288	-429.175	-46.1748	-80.5148	-38.9717	297.891	-50.5724	-25.251	127.652	-82.8592	-32.2394	-99.805	-373.008	356.371	106.916	-124.397	122.105
3690	112.09	3.92424	1.22055	72.1914	50.6035	-102.643	-250.251	11.0587	193.695	22.4021	25.0782	46.9791	60.131	-108.624	144.426	-125.529	-215.407	-125.708	240.672	-149.052	540.138	-434.28	-46.4969	-81.1588	-36.7977	296.012	-50.1481	-26.1203	128.229	-82.8326	-32.7796	-99.7191	-372.505	355.508	106.968	-124.156	122.513
3691	123.242	3.94696	1.21547	72.5562	50.8324	-102.307	-248.796	9.85037	195.099	21.0705	25.3561	47.4128	60.4875	-108.562	145.906	-127.357	-215.798	-124.987	243.012	-151.947	546.61	-439.518	-47.1864	-82.0934	-33.4791	293.081	-48.1436	-28.6467	128.847	-82.8769	-33.1665	-99.8125	-372.246	354.745	107.113	-123.916	123.041
3692	130.137	3.95428	1.2397	73.3398	51.5963	-102.554	-246.37	6.94956	193.248	23.3585	24.9786	47.8365	58.671	-106.585	145.656	-127.559	-215.882	-124.121	246.34	-155.812	553.456	-445.265	-47.8164	-83.8275	-29.8685	289.639	-45.9631	-31.5055	130.804	-82.7419	-33.4613	-98.8086	-376.258	358.123	106.265	-123.562	123.614
3693	111.542	3.90189	1.23775	74.1161	52.2927	-101.535	-254.581	17.2247	202.161	12.8339	26.5204	46.92	63.2914	-112.301	143.879	-124.578	-215.529	-122.453	246.466	-158.152	559.497	-448.149	-51.9681	-81.3775	-25.6576	286.561	-45.5871	-33.3991	128.165	-82.6886	-34.263	-100.668	-370.157	350.724	107.172	-122.772	125.062
3694	152.63	3.85759	1.21386	71.4659	46.9592	-101.776	-247.261	9.26085	197.444	18.298	26.1618	47.2599	60.7117	-110.634	141.956	-123.035	-214.362	-127.225	224.894	-133.327	534.851	-427.684	-49.2178	-81.9727	-25.174	285.826	-44.4883	-33.9483	128.063	-83.5951	-32.343	-104.797	-362.005	341.926	108.902	-122.49	125.419
3695	129.303	3.88977	1.23826	74.4584	50.6757	-101.832	-250.594	12.4665	199.705	16.0712	25.9051	47.2073	62.5685	-112.071	144.251	-125.047	-214.72	-125.825	231.747	-141.072	543.138	-434.76	-49.7605	-83.6961	-21.6128	282.119	-38.6215	-39.8797	128.732	-81.3742	-35.316	-102.591	-375.769	352.482	105.983	-120.081	129.78
3696	134.422	3.85222	1.22167	73.6424	49.2694	-102.107	-245.538	6.47746	194.049	22.4666	25.2911	47.262	60.0778	-111.306	141.45	-122.161	-212.887	-127.015	226.789	-135.322	538.949	-431.42	-48.8872	-82.4969	-25.7984	285.999	-41.6059	-36.2463	127.5	-81.782	-35.2026	-101.657	-378.625	355.17	105.347	-120.046	129.674
3697	147.969	3.86365	1.2361	73.6753	50.1694	-102.182	-250.221	11.3416	197.04	19.2362	25.1567	47.3251	59.9712	-111.026	141.59	-122.289	-213.049	-126.148	230.563	-139.617	542.666	-434.602	-49.1772	-82.8013	-24.4657	285.021	-42.6482	-35.2544	127.52	-82.3179	-33.6884	-104.73	-375.752	351.007	106.607	-119.945	131.01
3698	173.698	3.86129	1.24053	72.6769	50.0358	-101.807	-251.784	13.345	199.941	16.0824	25.5149	47.061	60.037	-111.842	139.726	-120.05	-212.474	-125.448	233.679	-143.083	545.121	-436.822	-49.3347	-80.9592	-29.7602	290.076	-47.6387	-29.5595	125.813	-82.9384	-32.3273	-107.069	-371.138	346.217	107.489	-119.946	130.804
3699	219.478	3.85089	1.23146	71.0115	49.502	-101.724	-253.848	15.0645	198.175	17.6683	25.4291	46.8566	61.0932	-112.752	140.654	-120.66	-212.568	-124.481	237.922	-147.866	549.069	-440.342	-49.5856	-78.4007	-36.0084	296.216	-54.1252	-22.027	123.392	-84.1832	-29.0596	-112.083	-363.793	338.32	109.082	-119.881	130.906
3700	163.435	3.88073	1.26208	74.795	54.3307	-102.305	-248.929	9.38691	192.896	23.6835	24.7035	46.8847	64.0456	-118.064	136.601	-116.044	-210.615	-119.158	256.508	-170.15	579.179	-465.799	-53.141	-81.0411	-29.2358	289.609	-47.8939	-28.8063	125.169	-81.7874	-33.2598	-105.154	-375.621	351.702	106.561	-119.888	130.406
3701	210.174	3.83293	1.23996	72.1355	52.0805	-102.654	-245.949	5.31023	186.846	30.2834	23.9357	46.9397	63.5453	-117.828	135.807	-115.331	-210.232	-119.53	251.403	-165.924	576.337	-461.696	-54.5563	-76.3718	-36.9043	297.349	-56.1124	-20.0747	120.746	-82.6152	-31.397	-108.271	-368.412	344.696	107.843	-120.024	129.63
3702	177.888	3.8349	1.24036	72.932	52.8365	-102.767	-248.668	7.97444	187.64	29.3554	23.7232	46.9732	63.2412	-117.173	136.357	-115.957	-210.558	-119.93	251.819	-165.986	573.248	-459.205	-54.0624	-76.7053	-35.7317	296.281	-55.5583	-20.825	121.09	-81.7343	-32.9913	-105.703	-372.282	349.195	106.989	-120.019	129.439
3703	198.032	3.80602	1.23975	72.1647	50.3703	-102.115	-249.679	8.26257	184.031	33.1834	23.7319	47.3817	60.0068	-114.422	134.427	-114.575	-209.892	-120.946	248.99	-162.276	568.566	-455.689	-53.0979	-79.4495	-28.0455	289.279	-50.5051	-26.597	122.699	-82.6503	-30.8446	-108.927	-364.596	341.859	108.242	-119.951	129.168
3704	199.238	3.82441	1.22699	73.6338	50.9735	-102.422	-251.282	8.53787	183.91	34.1068	24.1716	47.0667	58.6637	-114.307	133.719	-114.895	-209.448	-119.856	253.089	-167.116	573.798	-460.039	-53.5609	-82.485	-19.6542	281.22	-42.1635	-35.7545	124.76	-82.6294	-30.5875	-108.526	-364.629	342.69	108.091	-120.077	128.347
3705	187.524	3.8145	1.23296	72.5857	50.7007	-102.189	-252.949	8.77839	183.111	35.8377	26.5381	44.7437	60.8042	-117.196	137.173	-118.579	-209.678	-120.768	249.32	-162.732	569.207	-456.191	-53.13	-80.0602	-26.3029	288.073	-50.4955	-27.0265	123.129	-82.5083	-30.477	-107.762	-364.486	343.571	107.729	-120.104	127.607
3706	98.9981	3.79295	1.25939	73.5838	52.7209	-101.33	-260.799	18.6693	194.792	22.9606	27.9436	44.3329	61.0175	-118.123	134.464	-115.458	-209.064	-120.116	251.987	-165.852	572.293	-458.703	-53.4451	-79.187	-27.4857	289.585	-54.3436	-23.2663	122.456	-82.5804	-30.2093	-107.315	-364.686	344.467	107.497	-120.138	127.069
3707	153.03	3.75982	1.24798	72.6693	50.9858	-101.968	-253.001	9.23085	184.539	34.4076	26.5069	44.5297	56.5488	-114.571	128.864	-110.342	-208.192	-120.515	249.422	-163.047	570.603	-457.169	-53.338	-79.3229	-24.9104	287.344	-54.1621	-23.9262	122.391	-82.7166	-29.5399	-106.972	-365.021	345.633	107.128	-119.818	126.612
3708	165.365	3.76797	1.19802	73.0129	48.1185	-102.417	-250.181	5.84113	180.996	38.3772	25.8917	44.9242	55.4397	-113.387	129.64	-111.462	-208.166	-123.524	237.137	-148.646	556.01	-445.014	-51.8638	-83.547	-13.3382	275.994	-41.1898	-37.9881	125.436	-83.0147	-28.9894	-107.68	-364.078	344.567	107.375	-119.997	126.069
3709	97.1512	3.74402	1.23005	74.4323	49.5121	-102.106	-254.584	11.7327	188.885	29.7368	26.634	44.4791	53.7491	-112.68	124.527	-106.159	-207.313	-123.369	237.8	-149.25	555.57	-444.619	-51.8432	-84.8503	-11.2083	273.646	-37.6173	-41.7958	126.722	-82.7242	-29.2996	-105.348	-366.748	348.629	106.384	-120.419	124.593
3710	149.607	3.78538	1.21618	73.0679	48.4303	-102.914	-248.723	4.39469	179.76	39.6867	25.4071	44.7472	56.0786	-113.862	129.819	-111.321	-208.318	-123.513	237.828	-149.08	554.589	-443.776	-51.7853	-83.634	-14.419	277.108	-41.9367	-37.5458	125.941	-82.2377	-29.2797	-107.84	-366.588	346.475	106.978	-119.333	127.007
3711	163.527	3.79247	1.25397	73.3788	51.0913	-103.091	-253.124	10.1317	186.889	31.8695	25.7806	44.6339	55.9653	-114.758	128.555	-109.854	-207.406	-119.225	252.78	-166.618	575.177	-460.873	-54.3003	-81.8903	-20.0206	282.502	-47.6843	-31.0737	124.345	-82.5126	-29.008	-108.962	-362.695	342.109	107.732	-119.274	127.132
3712	96.858	3.84085	1.20997	74.8031	51.0579	-102.977	-258.496	17.2247	195.359	22.2944	26.1904	45.1881	55.8682	-113.769	131.069	-112.778	-208.157	-120.635	249.478	-161.671	564.97	-452.347	-52.9902	-84.7566	-13.1271	275.457	-37.7181	-41.5641	126.457	-82.373	-28.9857	-107.634	-363.26	343.98	107.116	-119.708	125.322
3713	113.966	3.88206	1.18923	75.2197	51.2586	-103.317	-255.769	14.2886	192.816	24.9829	25.7601	45.6942	55.3512	-112.407	132.864	-115.01	-208.846	-120.846	249.402	-161.133	562.2	-450.01	-52.6336	-85.2878	-12.3178	274.41	-34.5106	-44.7661	126.861	-81.8165	-30.1381	-105.411	-368.031	348.789	106.146	-119.771	125.113
3714	83.4381	3.86619	1.20842	73.8331	50.1591	-103.24	-254.569	13.1552	191.991	25.6704	25.752	45.8341	56.1306	-112.407	134.965	-117.218	-209.453	-121.9	244.71	-155.603	555.921	-444.234	-51.9871	-87.8587	-11.7371	273.209	-24.3628	-55.5766	129.596	-82.0018	-29.835	-105.651	-366.817	348.008	106.402	-120.352	123.543
3715	82.5443	3.8623	1.20019	71.2449	48.042	-103.448	-254.933	14.0096	193.97	23.5076	25.844	45.9189	56.678	-113.09	135.027	-117.36	-209.404	-123.456	236.948	-146.829	547.1	-436.793	-51.2067	-89.2751	-14.0473	274.467	-11.8597	-67.6023	131.319	-83.9832	-25.4697	-112.277	-358.681	341.91	109.373	-121.194	120.498
3716	43.9615	3.89224	1.19683	73.0893	50.9505	-103.399	-255.063	14.5708	195.774	21.4609	25.9873	46.346	54.8221	-110.849	135.149	-117.891	-209.623	-122.264	242.96	-153.843	553.093	-441.545	-51.6181	-89.0602	-15.1744	275.538	-12.0228	-67.438	131.216	-83.0647	-27.5067	-106.622	-370.309	353.71	106.577	-121.075	120.702
3717	73.1838	3.89282	1.2094	72.0232	50.2641	-103.182	-251.541	10.9715	194.378	23.0409	26.1407	46.7766	51.3945	-107.593	133.19	-116.336	-209.368	-121.76	244.211	-155.444	555.644	-443.651	-51.8814	-89.9836	-15.4489	275.035	-7.03543	-72.7648	132.52	-83.7666	-26.096	-108.117	-367.933	351.417	107.008	-121.414	119.627
3718	104.132	3.90144	1.19276	71.561	50.2487	-103.784	-246.222	4.53685	186.686	31.4164	25.3414	47.1771	49.1447	-105.587	133.148	-116.619	-208.774	-121.252	245.766	-157.432	560.513	-447.823	-52.3374	-89.6557	-17.3522	276.618	-5.35835	-74.4077	132.435	-84.8673	-23.9093	-109.289	-371.271	354.345	106.776	-121.587	119.052
3719	82.2817	3.81966	1.15811	71.6951	48.6573	-103.908	-242.1	-0.480126	180.18	38.2797	24.8569	46.3285	49.5473	-108.382	132.687	-115.125	-206.084	-124.363	231.989	-141.304	545.136	-435.35	-50.4248	-88.7435	-18.8312	278.348	-10.955	-68.2996	131.003	-85.7246	-22.5043	-108.561	-376.533	359.891	105.865	-121.763	118.272
3720	106.958	3.78225	1.15556	70.3611	47.8523	-104.127	-245.375	3.12348	181.895	36.225	24.6262	45.8549	47.8195	-109.435	130.894	-112.606	-202.987	-122.224	240.457	-150.928	556.97	-445.565	-51.28	-87.2669	-22.8053	281.683	-12.9479	-65.2123	128.808	-88.7885	-15.5497	-117.847	-364.656	348.161	109.088	-122.345	116.344
3721	34.05	3.82831	1.1883	73.3494	51.2419	-104.872	-256.987	16.1007	193.417	23.7081	24.6767	45.5946	49.6506	-111.706	130.718	-111.923	-202.882	-121.263	241.836	-151.83	556.944	-446.234	-51.7796	-88.4954	-18.84	278.614	-14.701	-64.2699	130.116	-87.5116	-19.7431	-112.568	-373.371	354.158	107.468	-121.047	118.973
3722	19.0635	3.84791	1.1936	73.8245	50.9362	-105.357	-260.08	19.4845	195.61	21.3758	24.4861	45.8382	49.1938	-110.752	131.111	-112.509	-203.386	-122.656	235.982	-145.212	550.669	-440.959	-51.1976	-88.7293	-17.4872	278.17	-19.292	-60.304	130.608	-87.076	-20.2224	-111.735	-373.491	354.917	107.592	-121.312	118.801
3723	7.57957	3.83463	1.18915	73.5066	51.5541	-105.047	-260.247	20.248	196.983	19.6892	24.9071	45.8835	48.2771	-109.726	129.617	-111.174	-203.509	-122.808	235.779	-145.05	554.671	-444.466	-51.3256	-88.8455	-19.0673	278.759	-12.4567	-66.9914	130.557	-87.317	-19.1579	-111.884	-374.955	357.156	107.202	-121.784	117.24
3724	29.4201	3.83398	1.18025	71.4533	51.2097	-104.509	-259.801	20.5605	198.977	17.3788	25.5611	45.7176	48.1729	-110.201	127.651	-109.055	-203.033	-120.402	244.458	-155.436	565.638	-453.431	-52.5853	-88.3496	-22.86	280.42	-1.07129	-77.3898	129.593	-88.5822	-15.1507	-118.167	-363.989	346.941	109.835	-122.524	115.122
3725	36.2553	3.84466	1.17293	72.886	51.2782	-105.029	-256.515	16.3854	192.964	23.946	24.7981	45.7644	48.1943	-110.033	127.866	-109.32	-203.122	-121.518	241.64	-151.776	559.119	-447.972	-51.804	-89.0881	-18.8545	278.268	-9.62131	-69.9257	130.406	-86.9529	-19.1403	-112.434	-372.547	355.089	107.488	-121.816	116.939
3726	20.6646	3.85547	1.16436	72.5235	50.764	-105.085	-257.655	18.0425	195.008	21.6412	24.9967	45.9411	48.3603	-109.567	128.862	-110.426	-203.714	-123.824	232.21	-140.798	546.176	-437.115	-50.5297	-88.8813	-21.0202	279.701	-5.85232	-73.3838	130.411	-86.7368	-19.6211	-111.333	-374.988	357.619	106.913	-121.863	116.838
3727	23.9597	3.86018	1.15795	72.5445	50.9232	-104.824	-258.301	18.9935	196.026	20.382	25.1946	46.1617	47.3477	-108.158	128.607	-110.434	-204.028	-123.771	232.826	-141.325	542.96	-434.376	-50.2857	-88.8761	-21.3545	280.029	-5.47879	-73.8233	130.528	-87.084	-18.4563	-111.891	-375.578	358.817	106.684	-122.013	116.142
3728	30.0088	3.81931	1.15284	71.6138	49.6514	-105.198	-255.286	14.8736	189.52	27.4583	24.3443	45.5591	51.1339	-111.875	130.595	-111.417	-204.334	-125.006	228.397	-136.191	538.836	-431.051	-49.4949	-88.609	-22.114	280.473	-3.75167	-75.2726	130.265	-87.1947	-18.0593	-112.277	-373.422	357.57	106.48	-121.855	115.265
3729	32.8851	3.86344	1.1607	71.5498	51.3974	-104.749	-258.763	19.2787	194.593	21.7627	24.8901	45.8358	50.2836	-110.454	130.869	-111.991	-204.783	-120.563	248.199	-158.852	559.359	-448.061	-51.6008	-88.4315	-23.1922	281.109	-1.20957	-77.6166	130.104	-87.87	-16.4279	-115.7	-366.768	350.992	108.005	-122.054	114.671
3730	38.2479	3.85042	1.15841	69.739	50.6269	-105.094	-255.957	15.8564	190.377	26.3587	24.4079	45.4965	52.1188	-112.042	131.334	-112.111	-205.079	-120.914	246.618	-157.093	557.566	-446.5	-51.411	-88.0126	-27.3953	282.98	10.5343	-88.1466	130.062	-88.1739	-15.8078	-116.148	-363.643	349.158	108.638	-123.213	112.092
3731	52.0284	3.82809	1.13491	69.0179	49.4486	-105.411	-250.926	9.66623	183.02	34.3582	23.706	45.5627	48.6922	-110.009	126.921	-108.014	-203.473	-122.889	238.421	-147.702	546.104	-436.823	-50.4871	-87.3593	-30.025	284.584	13.5457	-90.3797	129.654	-88.2527	-15.8296	-113.795	-367.933	354.38	107.897	-124.408	110.801
3732	51.7831	3.85332	1.1214	68.1116	50.5067	-105.743	-250.873	9.52573	182.253	35.1708	23.4316	45.6182	48.0581	-109.558	126.567	-107.761	-203.025	-121.646	245.143	-155.392	552.961	-442.43	-51.2497	-84.9256	-39.6986	291.562	21.5646	-96.3894	127.818	-88.7012	-14.7318	-113.352	-367.008	354.86	107.772	-125.892	107.804
3733	8.2318	3.87321	1.13032	70.2117	53.7914	-105.631	-255.924	15.9497	189.886	26.7805	24.1279	45.5794	47.7591	-109.49	126.273	-107.423	-202.773	-119.707	255.008	-166.664	564.107	-451.631	-52.1879	-84.7228	-40.2185	292.013	21.6647	-96.4167	127.599	-88.339	-15.6771	-110.519	-372.535	360.53	106.299	-125.91	107.596
3734	35.9878	3.87601	1.10788	70.2658	53.6776	-105.831	-253.475	12.525	184.745	32.4395	23.455	45.6646	47.0889	-108.774	126.316	-107.503	-202.804	-120.231	254.811	-166.066	561.178	-449.245	-51.6557	-84.5907	-40.7174	292.701	20.1966	-95.1059	127.492	-88.5613	-15.0807	-109.494	-375.964	364.35	105.311	-125.999	107.011
3735	-2.79344	3.94559	1.12687	70.9406	53.2198	-105.078	-260.847	21.3094	193.938	22.9758	25.0435	47.2849	40.9303	-99.6957	129.721	-112.794	-205.616	-121.749	246.76	-157.126	553.921	-443.186	-50.7428	-86.1322	-34.6454	287.623	18.5377	-94.5715	129.494	-87.9129	-14.1382	-109.253	-382.823	371.21	104.405	-126.154	108.181
3736	-29.4456	3.93223	1.1311	71.4121	53.3512	-103.791	-264.956	27.1359	203.72	12.0557	26.587	48.8432	36.1817	-92.0981	133.017	-117.722	-208.55	-122.72	239.883	-149.882	552.593	-442.091	-50.2512	-87.7388	-28.7055	282.63	17.1239	-94.3154	131.893	-88.9798	-10.8298	-111.634	-388.814	376.742	104.052	-126.421	109.058
3737	-23.6677	3.89251	1.11188	71.6461	53.1992	-104.975	-261.299	22.2354	195.903	20.7705	25.2867	48.4466	35.8576	-93.1113	132.853	-117.031	-207.105	-121.521	243.527	-154.706	564.351	-451.981	-51.1505	-89.3967	-21.7932	277.046	12.6831	-90.8148	133.537	-90.6999	-4.94678	-116.929	-395.482	382.831	104.184	-126.781	109.97
3738	-57.8196	3.79595	1.16268	71.735	52.6348	-103.2	-264.76	27.5268	206.374	8.94442	27.1205	48.3109	36.4559	-93.1464	133.686	-117.801	-207.66	-125.578	227.061	-135.797	549.615	-439.874	-49.2613	-90.5515	-21.3045	276.397	14.9964	-92.8745	134.386	-90.6562	-5.55537	-116.973	-388.607	376.639	104.172	-126.184	109.03
3739	-44.0626	3.77681	1.16436	72.6264	51.8812	-104.495	-261.508	22.976	197.851	18.391	25.7763	47.9572	36.2291	-94.4041	133.86	-117.491	-205.804	-124.269	230.568	-140.056	557.955	-447.243	-49.7672	-91.5937	-14.8556	272.058	0.985068	-79.1311	134.111	-90.7814	-4.90504	-118.756	-385.218	373.163	105.003	-126.28	110.133
3740	-25.9094	3.7747	1.16421	71.8966	51.4964	-104.545	-261.216	22.7429	198.194	18.075	25.8093	48.2121	34.8233	-92.7821	135.216	-118.959	-205.669	-126.735	227.403	-137.845	556.04	-444.271	-48.5	-89.6114	-21.0798	277.796	-1.12436	-77.0566	131.828	-91.3581	-1.37995	-125.486	-382.263	369.867	108.847	-128.133	111.536
3741	11.2964	3.79816	1.16322	72.2175	52.6805	-105.405	-258.143	18.5005	190.323	26.6245	24.7123	48.5736	33.1035	-90.6531	136.682	-120.729	-205.707	-121.986	243.017	-156.227	572.326	-457.722	-51.032	-89.6971	-20.2699	276.894	0.509978	-78.456	131.856	-90.5308	-5.23194	-121.243	-381.413	368.771	108.442	-128.13	111.478
3742	55.6871	3.70894	1.1607	70.7084	48.882	-106.953	-251.831	10.5846	178.217	39.4	20.3381	49.7152	30.7445	-87.4046	134.235	-117.872	-205.938	-126.962	226.434	-135.79	549.23	-438.696	-48.1817	-88.5299	-18.474	274.597	-0.29712	-77.3844	130.529	-90.3609	-7.87545	-117.01	-383.083	370.278	107.729	-128.251	110.964
3743	53.631	3.76749	1.16697	71.3168	49.6729	-106.283	-253.274	11.7404	177.609	39.9908	20.9222	52.0998	22.6549	-78.4804	140.689	-126.119	-205.319	-124.267	234.89	-146.27	558.522	-446.179	-49.8704	-89.828	-17.7158	274.508	-2.07564	-75.4177	131.875	-89.2019	-12.116	-114.008	-383.939	369.302	107.501	-127.512	113.312
3744	21.9032	3.77727	1.18295	73.1268	50.6276	-106.327	-259.499	19.5924	184.621	32.0276	21.7452	53.1821	15.7216	-73.0402	142.147	-128.174	-203.006	-123.843	235.787	-147.528	560.667	-447.878	-50.3027	-90.0971	-15.3268	273.892	-13.4692	-64.2096	131.968	-89.322	-11.0505	-115.438	-381.424	367.204	107.804	-127.352	113.801
3745	4.27078	3.77907	1.18136	72.7972	49.9581	-106.029	-263.292	24.8559	190.569	25.0206	22.7482	53.8351	12.9835	-68.5636	146.423	-133.057	-203.889	-127.965	225.443	-136.348	549.4	-437.541	-48.2117	-88.7341	-19.9028	277.961	-12.4118	-65.5868	130.575	-88.3345	-14.715	-113.087	-385.547	369.622	110.049	-129.354	116.369
3746	90.8249	3.81991	1.20435	72.948	49.0012	-109.162	-252.002	10.1959	167.544	49.8819	17.9713	53.7841	12.2692	-68.7046	143.606	-129.935	-203.179	-125.107	235.981	-148.863	559.532	-445.413	-49.9222	-88.2302	-14.9389	273.695	-23.2097	-55.6811	131.181	-87.919	-15.3231	-112.474	-388.855	372.853	111.069	-130.898	117.308
3747	83.0094	3.80802	1.19725	73.4359	48.6318	-108.923	-257.527	17.5448	173.237	43.0546	19.2987	55.029	6.15077	-61.193	147.595	-134.671	-203.188	-128.829	223.454	-134.75	551.542	-439.179	-48.4801	-87.8661	-13.7238	273.015	-25.6569	-53.0475	130.847	-88.0755	-15.3872	-114.591	-383.57	366.62	112.683	-130.72	119.035
3748	69.4108	3.82624	1.24184	75.6626	52.6803	-108.525	-261.965	23.1884	174.114	40.9074	20.4078	55.9702	-0.246062	-56.3864	147.391	-134.864	-201.133	-120.857	247.179	-162.766	582.533	-465.555	-53.1407	-89.3042	-10.6376	269.969	-21.2454	-57.0479	131.919	-84.9076	-26.3225	-105.617	-389.698	368.968	110.628	-128.129	123.662
3749	66.4014	3.87657	1.23224	75.1591	53.6007	-107.861	-265.966	28.4047	177.662	36.4666	21.5991	55.7056	6.75349	-59.4155	153.307	-140.978	-204.251	-120.358	249.682	-165.477	583.771	-466.8	-53.1826	-88.2484	-14.7969	273.815	-20.3426	-58.042	131.045	-87.065	-22.927	-111.752	-375.587	353.049	113.877	-128.47	124.34
3750	35.3963	3.88553	1.21497	75.6514	52.4868	-107.075	-269.251	32.8288	182.322	30.9899	22.7824	55.7509	6.9017	-59.2499	154.135	-141.817	-204.469	-123.065	241.48	-155.232	570.009	-455.53	-51.4849	-87.26	-16.8454	276.733	-27.6684	-50.992	130.366	-86.7309	-25.0871	-108.744	-378.031	354.88	113.246	-128.171	124.941
3751	109.257	3.83945	1.18786	73.3989	48.2597	-106.589	-271.551	36.2034	186.222	26.3747	23.7313	55.8182	4.99842	-58.1707	153.897	-141.529	-203.35	-128.458	221.424	-131.351	547.922	-437.499	-48.5829	-85.1898	-20.5548	281.148	-37.1827	-40.8174	128.194	-89.7989	-20.745	-115.116	-364.028	340.002	115.968	-127.858	125.306
3752	1.27541	3.7835	1.23726	74.7611	50.5859	-104.854	-271.43	35.2034	186.13	26.938	24.7178	55.7505	5.86445	-58.6454	155.757	-143.492	-203.509	-128.442	220.845	-131.062	552.012	-441.259	-49.1053	-83.2653	-25.6175	286.547	-43.9229	-34.2954	127.14	-86.9783	-27.2776	-106.206	-380.352	355.692	112.099	-126.389	127.546
3753	75.0879	3.81309	1.23113	73.9301	50.0031	-107.102	-273.914	40.2797	192.975	18.5884	21.1539	57.068	5.47339	-59.8999	152.719	-140.478	-201.532	-129.189	223.267	-130.105	536.389	-427.666	-46.646	-83.1579	-25.1845	286.516	-47.9247	-30.287	127.039	-88.1961	-24.4086	-110.726	-370.02	345.872	114.248	-126.742	126.847
3754	1.49424	3.78626	1.23244	74.8058	50.2647	-106.597	-274.035	39.293	189.695	22.4626	21.5549	56.9055	6.63988	-60.8853	153.338	-141.106	-201.716	-131.389	213.784	-119.658	528.3	-420.799	-45.7844	-83.023	-27.5301	289.233	-48.6804	-29.2551	126.654	-86.3263	-28.4024	-104.533	-380.005	356.544	111.78	-126.335	127.349
3755	0.526777	3.77026	1.24647	75.1384	50.3764	-106.221	-274.903	39.8394	189.145	23.1729	22.1103	55.8104	10.6129	-63.0592	153.665	-140.649	-203.55	-130.672	215.906	-122.287	531.996	-423.949	-46.3328	-84.3816	-24.7938	287.157	-43.9025	-33.9229	126.649	-85.6528	-28.2246	-106.301	-378.556	354.922	112.526	-126.169	127.816
3756	47.0114	3.81171	1.22156	73.981	49.5268	-105.915	-274.256	39.178	188.815	23.472	22.7046	55.7788	11.0793	-63.0065	155.299	-142.418	-203.899	-128.92	222.522	-130.591	536.534	-427.561	-47.4378	-84.8409	-22.4433	285.028	-43.4893	-34.7988	127.045	-86.5923	-25.1459	-111.277	-369.07	345.944	114.236	-126.149	127.132
3757	-22.2592	3.7903	1.23049	75.3456	50.8263	-105.692	-274.254	38.9239	187.184	25.1332	23.0314	55.3037	11.4411	-63.9662	152.74	-139.412	-203.491	-128.511	224.163	-133.008	537.996	-428.682	-47.9486	-84.617	-21.9777	284.595	-44.2466	-34.1428	126.835	-84.5017	-28.7456	-104.776	-380.366	358.664	111.375	-126.051	126.713
3758	12.7525	3.80189	1.24079	74.5526	50.81	-105.922	-273.574	38.3439	185.987	26.1006	23.1303	54.3067	15.7032	-66.9814	152.399	-138.361	-204.807	-126.727	230.678	-140.805	545.596	-434.986	-49.0584	-84.601	-20.9482	283.701	-44.6496	-33.8925	126.679	-85.0238	-26.9592	-108.858	-372.826	350.681	112.99	-125.953	126.935
3759	58.6866	3.82101	1.22228	73.7174	49.9165	-106.098	-272.858	38.5611	188.368	22.7559	23.2218	54.9052	13.7712	-65.5563	149.701	-136.017	-204.265	-125.105	236.29	-147.25	548.443	-437.06	-49.6711	-84.8615	-19.7122	282.57	-44.7611	-33.9095	126.822	-85.9749	-24.729	-112.23	-364.741	343.348	114.359	-126.141	125.794
3760	65.1876	3.79486	1.23462	72.6624	50.6887	-106.171	-270.898	36.0103	185.487	26.0127	23.0421	55.0402	8.44691	-62.5065	147.117	-133.347	-201.798	-123.454	243.743	-156.132	557.703	-444.754	-50.7413	-81.8126	-26.9082	289.864	-53.3923	-25.0208	124.834	-87.731	-19.5547	-117.541	-364.861	342.412	115.361	-125.86	126.452
3761	59.7236	3.79114	1.24531	72.6831	53.1343	-106.68	-271.657	35.8371	181.087	30.2268	22.2618	54.1825	14.4299	-66.2928	146.736	-132.573	-204.143	-122.606	247.447	-160.666	560.191	-446.386	-51.4402	-77.1622	-39.0922	301.479	-62.7449	-15.0328	121.334	-86.795	-21.2248	-114.238	-374.594	351.437	113.734	-125.654	127.345
3762	71.0446	3.78004	1.25267	73.7564	51.2644	-105.918	-275.931	42.2465	190.049	20.0806	24.1176	53.969	14.6254	-66.9201	145.863	-131.464	-203.695	-124.315	240.262	-152.216	552.672	-440.668	-50.3325	-83.4123	-21.7646	285.125	-49.0431	-30.3394	125.887	-87.7699	-18.899	-118.024	-366.972	343.983	115.105	-125.599	126.939
3763	73.2708	3.79686	1.22813	72.1092	50.7257	-106.487	-271.728	36.5316	182.526	28.4861	23.0002	54.1269	14.0066	-66.3252	146.416	-132.196	-203.536	-123.33	244.34	-157	558.232	-445.401	-50.9001	-80.8882	-28.5196	291.759	-56.3567	-22.55	124.172	-88.1961	-17.5222	-119.084	-364.352	342.274	115.252	-125.634	125.912
3764	-15.4592	3.79815	1.24144	73.7981	52.1905	-106.041	-273.62	39.9973	188.718	21.4336	24.2882	54.5561	11.4503	-64.0647	147.516	-133.631	-202.928	-125.793	233.803	-144.726	546.58	-436.015	-49.56	-79.8146	-31.9904	294.173	-61.8657	-16.9809	123.749	-85.2977	-24.0518	-107.059	-382.028	359.852	110.332	-125.545	126.168
3765	10.9748	3.78494	1.23123	73.1698	50.8677	-106.428	-267.865	32.0757	181.568	30.0463	22.9107	54.4516	12.8308	-64.4695	149.223	-135.391	-203.681	-126.329	232.434	-144.725	544.898	-433.099	-49.458	-80.7816	-29.6057	291.85	-57.9998	-21.466	123.973	-85.8289	-22.3339	-109.638	-379.843	358.26	110.375	-125.463	125.812
3766	27.6297	3.79687	1.24247	73.5062	51.4128	-106.078	-268.934	33.9243	185.27	25.9632	23.612	53.9646	15.4268	-65.6038	150.701	-136.48	-204.93	-124.421	241.343	-155.021	555.696	-442.27	-50.6179	-83.04	-22.3079	285.136	-52.8007	-27.0395	125.45	-86.3288	-20.7303	-113.823	-371.737	349.534	112.018	-125.16	126.5
3767	21.2765	3.78946	1.22468	74.5714	50.3524	-105.641	-271.007	37.5609	191.215	19.088	24.847	53.9389	15.6573	-65.5339	151.234	-137.062	-205.122	-127.057	229.24	-141.065	540.528	-429.566	-49.2737	-85.684	-15.0581	277.97	-43.2455	-37.1112	127.081	-86.0483	-21.6885	-113.105	-371.505	349.179	112.053	-125.135	126.494
3768	37.4797	3.78544	1.23561	73.3843	50.3534	-105.789	-267.865	33.0713	185.829	25.3603	24.0825	53.1202	18.1613	-67.3098	150.446	-135.436	-205.918	-125.395	237.896	-151.154	549.995	-437.559	-50.3144	-83.5285	-20.4912	283.332	-48.8028	-31.2193	125.558	-85.8274	-22.5175	-112.664	-369.938	347.513	112.107	-124.928	126.825
3769	43.5906	3.79565	1.23138	73.2775	51.7403	-105.27	-269.365	35.5149	190.506	20.5573	24.8209	53.0025	18.914	-67.8084	151.305	-136.285	-206.196	-124.521	244.151	-157.956	561.376	-447.616	-50.9766	-81.4826	-25.553	288.374	-54.4589	-25.1045	123.958	-85.5015	-22.999	-111.838	-368.322	346.951	111.781	-124.874	125.925
3770	64.6154	3.79628	1.21233	72.5849	50.2103	-105.715	-265.45	30.3061	183.72	28.0726	23.9167	53.1134	18.4072	-67.3176	151.589	-136.736	-205.992	-124.746	241.614	-155.284	557.197	-443.632	-51.0716	-82.0355	-22.9286	286.143	-53.5179	-26.4628	124.314	-85.6586	-22.5434	-112.055	-366.805	346.121	111.861	-124.852	125.273
3771	26.5308	3.80343	1.2044	73.55	51.0517	-105.313	-267.771	34.2215	189.98	20.8639	25.1307	53.266	17.6878	-66.4653	152.465	-137.815	-205.906	-125.877	236.375	-149.176	551.158	-438.729	-50.4724	-82.5154	-20.8119	284.361	-54.5998	-25.5847	124.754	-85.3895	-23.1695	-110.248	-371.195	350.489	111.084	-124.712	125.614
3772	65.1326	3.75985	1.2135	71.2121	49.1048	-105.615	-265.95	31.3275	185.37	26.1255	24.3841	53.1731	15.4252	-65.4407	148.318	-133.476	-204.703	-126.381	233.922	-146.122	550.298	-438.483	-50.0323	-80.0667	-26.8992	290.215	-62.4761	-16.5311	122.621	-86.2151	-21.0291	-113.625	-363.219	342.914	112.247	-124.645	125.059
3773	-15.9917	3.76457	1.2027	74.9768	51.2095	-105.812	-267.309	33.5617	188.748	21.6578	24.378	54.0444	13.434	-64.0517	143.467	-129.144	-204.113	-126.924	231.999	-143.803	547.289	-436.055	-49.704	-84.6061	-14.3753	278.251	-49.988	-30.1724	125.877	-84.6118	-23.5005	-107.195	-377.312	358.281	109.14	-124.791	124.035
3774	5.8936	3.72606	1.21663	73.8641	49.2777	-105.109	-269.241	36.0544	193.305	16.9399	25.1853	53.816	13.834	-64.5001	143.32	-128.778	-204.116	-128.732	224.075	-134.636	538.87	-429.154	-48.6855	-85.0181	-13.6006	277.321	-47.9786	-31.579	125.685	-85.5844	-21.1815	-111.687	-367.457	348.765	111.006	-124.823	123.296
3775	11.1927	3.75532	1.18969	74.7541	49.3743	-105.406	-265.869	31.1937	187.135	24.0612	24.2932	53.9135	13.7511	-64.3672	143.95	-129.538	-204.038	-126.705	234.415	-146.704	549.334	-437.972	-49.9035	-87.6252	-7.88678	270.899	-35.1075	-44.6834	127.464	-85.5373	-20.0764	-112.987	-367.19	348.932	111.339	-125.258	122.134
3776	79.7882	3.6872	1.20558	73.3219	48.838	-107.52	-256.848	22.2265	177.277	33.875	19.5892	55.051	10.0199	-60.8448	139.307	-123.795	-203.43	-125.325	241.751	-154.458	555.336	-442.944	-50.3864	-87.273	-4.25292	265.425	-29.4289	-50.0001	126.944	-85.846	-17.958	-114.147	-366.651	349.95	111.33	-126.035	119.584
3777	29.5174	3.73272	1.19928	74.4054	51.4822	-107.327	-261.247	28.9517	187.217	22.6706	21.1895	55.9228	7.36199	-56.8128	143.992	-129.243	-204.137	-124.827	249.74	-164.882	566.771	-451.366	-50.5558	-85.0403	-13.7485	274.165	-29.5617	-50.2548	124.767	-86.0016	-14.8595	-117.311	-368.929	352.408	111.25	-126.259	119.612
3778	7.31742	3.76922	1.16669	75.4197	52.3513	-107.237	-261.132	28.918	186.819	23.0751	21.718	56.0108	7.45829	-56.9569	144.453	-129.934	-204.063	-125.345	246.851	-161.387	564.574	-449.907	-50.3799	-84.7128	-15.9824	276.497	-30.353	-49.3027	124.631	-85.0238	-16.9764	-112.076	-377.434	361.737	108.858	-126.329	118.721
3779	25.8968	3.80534	1.14556	72.9854	49.8189	-107.246	-261.149	29.0592	186.371	23.4544	22.1031	56.6364	6.07982	-54.3231	149.63	-135.758	-204.576	-127.17	236.419	-148.574	555.716	-443.701	-49.0338	-82.4421	-21.8318	283.209	-44.96	-32.9011	122.816	-85.5127	-15.1032	-116.679	-367.925	352.383	110.857	-126.107	119.15
3780	20.0389	3.78053	1.17351	73.7586	50.6439	-107.48	-260.9	28.5658	183.332	26.534	22.0215	55.5023	6.39774	-58.9261	139.955	-124.643	-201.884	-126.831	234.153	-145.453	552.513	-441.534	-49.3906	-82.9627	-19.8903	282.119	-49.4907	-28.7694	123.925	-84.48	-16.888	-113.082	-374.735	359.547	108.868	-125.596	119.947
3781	44.9882	3.82337	1.16354	71.9124	50.4573	-107.462	-260.966	28.3408	183.204	26.9174	22.1118	55.1841	11.4426	-62.2439	143.587	-128.418	-203.552	-124.31	242.725	-155.569	564.702	-451.879	-50.6989	-80.4477	-26.7441	288.602	-56.8172	-20.3775	121.939	-85.2262	-14.5568	-117.491	-365.412	351.031	110.761	-125.791	118.78
3782	41.229	3.7836	1.17418	71.2423	49.7479	-107.374	-262.17	29.3277	184.131	26.244	22.186	54.4381	11.984	-63.9236	139.028	-123.254	-202.931	-125.625	237.534	-149.509	559.833	-448.018	-50.1318	-79.2782	-30.4884	292.015	-58.5605	-18.2895	121.168	-85.8202	-13.929	-117.583	-364.222	350.197	111.094	-126.295	117.635
3783	21.0791	3.80364	1.16169	71.772	50.6779	-107.199	-264.116	32.291	188.487	21.3301	22.931	54.6575	11.175	-63.4659	139.301	-123.707	-202.546	-124.84	240.162	-152.577	563.484	-451.123	-50.6118	-78.9618	-31.7643	293.081	-57.6487	-18.9948	120.835	-86.0474	-13.4881	-117.481	-364.495	350.847	111.057	-126.56	116.758
3784	39.1946	3.80868	1.13466	70.9577	49.0945	-107.244	-261.92	28.9791	184.388	26.0988	22.5039	54.694	12.024	-64.2406	139.92	-124.528	-202.732	-127.123	231.248	-142.172	552.643	-442.154	-49.5163	-78.2572	-34.0128	294.978	-57.3005	-19.0986	120.323	-86.1742	-13.7054	-116.757	-365.364	351.785	110.818	-126.645	116.238
3785	36.6796	3.76742	1.17538	71.2905	50.5078	-107.433	-261.753	28.8354	183.996	26.4609	22.5285	53.3042	15.5236	-66.173	143.274	-126.714	-204.225	-124.059	241.978	-154.939	566.366	-453.549	-51.2248	-77.8153	-35.5525	296.247	-56.6659	-19.6621	120.086	-86.4611	-13.9662	-116.46	-364.784	351.076	110.958	-126.732	115.856
3786	13.7507	3.7794	1.15243	72.5116	49.8191	-107.496	-261.061	28.1043	183.709	26.8414	22.6139	53.3648	15.9785	-66.6539	143.34	-126.968	-204.27	-126.224	233.402	-144.917	556.579	-445.415	-50.1899	-81.058	-25.544	287.163	-50.0169	-27.9034	122.69	-86.1206	-15.3064	-113.263	-369.732	356.06	109.569	-126.577	116.072
3787	-31.1638	3.79477	1.19881	76.5337	54.0043	-107.347	-263.319	29.7702	183.942	26.5236	22.5566	54.0516	12.8665	-66.1682	138.286	-122.526	-201.836	-121.007	253.942	-168.999	577.534	-462.699	-52.4001	-85.3887	-15.0935	276.734	-43.624	-34.3796	126.328	-84.1119	-20.7994	-105.366	-380.354	366.216	105.224	-125.469	117.96
3788	-14.5443	3.80622	1.20346	75.6316	54.2449	-107.373	-263.465	29.9111	184.186	26.347	22.6622	53.7096	15.3713	-68.3906	138.256	-122.329	-202.383	-120.788	253.43	-168.702	578.835	-463.67	-52.7464	-83.5432	-19.0171	280.952	-50.1737	-27.4523	124.699	-84.1937	-19.5514	-108.642	-376.794	362.193	106.697	-125.3	118.897
3789	3.72896	3.81979	1.2074	74.6473	53.0648	-107.374	-264.174	30.7534	184.826	25.6658	22.8428	52.7563	22.1748	-73.4454	139.155	-122.62	-204.324	-120.776	251.928	-167.188	578.383	-463.177	-52.899	-83.8465	-17.5053	279.672	-49.7965	-28.0263	124.797	-84.4822	-19.0704	-111.376	-369.592	354.954	108.262	-125.215	118.907
3790	20.297	3.82801	1.17381	71.9737	50.734	-107.595	-263.733	30.3771	184.597	25.9053	22.7856	53.0785	20.5674	-72.169	139.551	-123.287	-203.948	-122.68	243.007	-156.754	569.567	-455.926	-52.0049	-80.2735	-27.7471	289.274	-57.9172	-18.6501	122.019	-85.3658	-16.7295	-113.916	-363.057	349.673	109.393	-126.132	116.725
3791	41.5201	3.82992	1.17426	73.5464	50.3385	-107.712	-263.118	29.7704	184.239	26.2836	22.7972	53.5681	17.8048	-70.2404	139.145	-123.358	-203.102	-121.639	246.148	-160.479	575.29	-460.92	-52.5226	-86.2166	-13.6083	275.26	-42.0265	-35.5378	126.374	-86.3964	-13.7913	-118.307	-359.588	346.267	111.149	-126.385	116.312
3792	-20.4511	3.82587	1.16919	75.6263	53.8012	-107.757	-262.828	29.3803	183.947	26.6603	22.7972	54.0927	13.7599	-67.8299	137.654	-122.301	-201.512	-120.745	248.699	-163.619	581.279	-466.167	-53.0822	-84.0912	-18.2445	280.121	-48.3894	-29.1018	124.892	-85.9521	-14.8984	-112.038	-378.495	363.51	107.548	-126.103	117.398
3793	-10.9552	3.84644	1.148	74.9669	52.889	-107.775	-262.895	29.2669	183.699	27.0339	22.7713	54.0235	16.2765	-69.3727	139.923	-124.622	-202.299	-121.071	247.273	-161.943	580.932	-466.103	-52.8935	-84.5021	-16.8085	278.592	-45.5024	-31.7283	124.648	-85.99	-15.1768	-113.275	-371.921	357.019	108.465	-126.055	117.156
3794	-5.59099	3.83	1.18466	73.8083	52.5029	-106.958	-262.622	29.6382	188.066	22.4842	23.6905	54.1852	14.3044	-68.1438	138.888	-123.701	-201.401	-121.685	246.624	-161.15	579.586	-465.07	-52.687	-83.0976	-22.3422	283.793	-52.4454	-25.2968	124.78	-86.5204	-14.1327	-114.806	-368.676	353.801	109.172	-125.883	117.508
3795	-7.91995	3.83128	1.16572	75.5904	53.2743	-107.068	-261.323	27.5321	184.93	26.1039	23.2221	54.2573	14.0841	-68.1959	138.546	-123.47	-201.166	-120.796	250.315	-165.551	583.086	-467.841	-53.1859	-85.5337	-15.3737	276.853	-42.3401	-35.7504	126.073	-85.763	-16.669	-111.075	-372.496	358.037	107.872	-125.78	117.207
3796	33.5076	3.80832	1.17241	74.7394	51.6105	-106.884	-260.808	26.6523	184.179	26.0383	23.1836	54.3176	14.9341	-68.9382	134.403	-119.679	-201.352	-120.542	251.278	-166.696	581.594	-466.26	-53.3461	-86.8038	-12.5118	273.67	-35.9708	-42.1794	126.792	-87.0428	-12.3713	-119.09	-364.268	348.745	111.747	-126.531	117.392
3797	18.2113	3.8186	1.14247	74.2667	51.1359	-107.082	-261.183	26.9904	183.85	26.428	23.0966	54.6369	12.905	-67.6006	133.861	-119.411	-200.518	-121.242	248.686	-163.626	578.914	-464.15	-53.0272	-87.9178	-10.7824	271.102	-27.8375	-50.3013	127.7	-87.4919	-13.0666	-116.576	-364.03	349.41	111.25	-127.342	115.279
3798	-20.0718	3.78624	1.17222	76.3973	52.6231	-107.193	-261.772	27.4438	183.638	26.7669	23.0105	54.5957	9.89907	-65.3381	132.565	-118.073	-199.794	-122.295	244.713	-158.958	574.091	-460.019	-52.6148	-86.5382	-15.3082	276.068	-34.8398	-43.4019	126.931	-85.8892	-17.9175	-107.219	-378.267	364.07	107.22	-126.991	115.383
3799	7.08572	3.80222	1.15043	73.8065	50.6496	-107.28	-262.305	27.8152	183.418	27.1438	22.9247	54.5964	10.905	-66.6066	132.393	-117.945	-199.727	-122.298	244.429	-158.723	574.712	-460.593	-52.6329	-87.8837	-13.1072	272.976	-25.1115	-52.9393	127.678	-87.5106	-13.2275	-115.476	-364.639	350.946	110.844	-127.77	113.978
3800	-13.6139	3.81423	1.1161	73.1929	50.1931	-107.286	-262.871	28.13	183.267	27.5142	22.8388	54.7416	10.737	-66.91	132.13	-117.897	-199.375	-124.608	236.771	-149.536	564.876	-452.401	-51.5216	-88.3454	-13.4944	272.018	-15.9065	-61.7134	127.996	-87.6682	-13.4904	-112.798	-368.409	355.551	110.01	-129.072	111.825
3801	4.13907	3.78141	1.156	73.5174	49.1287	-107.245	-263.586	28.5884	183.296	27.7008	22.7776	54.4724	9.49757	-66.4206	130.013	-115.575	-198.843	-125.573	233.019	-145.045	559.703	-448.12	-50.921	-88.6742	-12.1094	272.213	-25.9313	-52.7736	128.959	-87.9089	-13.1257	-113.631	-365.415	352.785	110.438	-128.566	112.436
3802	-9.33815	3.80483	1.15015	74.2463	49.777	-107.062	-265.201	30.8725	186.396	24.2299	23.3268	54.4143	11.1261	-67.8066	130.61	-116.211	-199.078	-124.748	236.264	-148.886	563.596	-451.304	-51.5193	-87.2522	-14.4237	275.522	-33.567	-45.478	127.921	-87.8487	-13.3134	-113.519	-364.581	352.123	110.404	-128.216	112.809
3803	-23.7208	3.79056	1.11734	73.1466	48.0771	-107.251	-265.325	31.1329	185.905	24.6141	23.3575	54.4216	11.0651	-68.31	130.448	-116.073	-198.473	-128.751	221.43	-131.399	548.68	-439.037	-49.6031	-87.9527	-13.5955	273.701	-25.5278	-53.2513	128.386	-88.8497	-11.4482	-114.293	-364.84	352.819	110.618	-129.217	111.174
3804	-50.4489	3.78026	1.12139	72.9384	48.7612	-107.276	-267.38	32.7966	182.658	28.6639	23.6108	53.815	11.0639	-68.4832	136.486	-121.322	-198.421	-128.923	220.821	-130.795	550.005	-440.157	-49.8555	-88.1791	-15.2052	274.002	-17.1931	-61.0375	128.536	-88.873	-12.0295	-111.943	-367.876	356.442	110.007	-130.383	109.444
3805	-39.1258	3.7903	1.14208	72.4013	48.2197	-107.041	-267.155	31.7536	181.791	30.0582	23.2926	53.7264	13.4442	-70.5139	135.083	-120.14	-199.409	-129.125	220.163	-129.976	547.235	-437.693	-49.8053	-86.4174	-20.1832	277.316	-15.6139	-60.5761	126.961	-85.7274	-17.9871	-108.25	-366.941	355.503	105.019	-126.319	110.912
3806	-24.7689	3.79989	1.1518	73.6898	48.7033	-106.592	-267.154	31.0393	182.546	29.8211	23.1658	53.9933	12.8218	-70.2328	132.471	-117.963	-199.858	-127.479	226.066	-136.934	553.001	-442.359	-50.7126	-84.5231	-21.6688	280.522	-31.273	-45.8445	125.966	-85.1978	-19.5762	-105.174	-366.621	355.444	103.758	-125.643	111.803
3807	-47.2144	3.79438	1.13191	73.3332	48.0525	-106.477	-267.14	30.532	182.593	30.1127	22.9468	54.1527	14.3062	-71.14	132.946	-118.809	-200.897	-128.837	220.262	-129.956	547.981	-438.242	-49.911	-83.6161	-23.7981	282.46	-30.6627	-45.9188	124.854	-84.785	-20.8667	-102.996	-366.52	355.416	102.964	-125.589	111.814
3808	-13.0222	3.79336	1.14278	73.0559	47.4974	-106.424	-267.642	30.6635	182.701	30.2172	22.7882	54.2914	13.8037	-71.1127	132.232	-118.333	-200.716	-128.098	222.33	-132.349	552.212	-442.009	-50.0165	-83.8622	-22.0346	280.02	-32.3288	-43.6035	124.616	-84.6562	-20.0133	-105.233	-361.784	350.88	103.785	-125.992	111.266
3809	-28.0556	3.81948	1.12202	72.8997	48.796	-106.342	-267.612	30.276	182.616	30.533	22.6446	54.4442	15.5131	-72.252	132.842	-119.329	-201.709	-126.718	227.359	-138.323	557.149	-446.035	-50.8231	-84.6797	-20.8311	277.419	-22.1997	-53.5158	125.552	-85.2238	-19.2129	-104.153	-365.862	355.171	103.919	-127.384	109.841
3810	-7.28668	3.83836	1.11826	73.5294	49.1906	-106.209	-267.185	29.3245	181.848	31.6146	22.4561	54.5734	17.3515	-73.4141	133.491	-120.35	-202.779	-125.067	232.254	-144.087	563.182	-451.016	-51.6579	-82.9422	-23.1009	281.014	-32.2716	-43.8378	124.189	-85.171	-19.6364	-103.856	-364.887	354.425	104.013	-126.771	110.49
3811	-59.1561	3.76363	1.13239	72.0915	47.1707	-105.554	-271.595	36.2899	191.467	20.4382	24.2987	56.5412	11.3694	-59.4826	149.284	-138.052	-208.924	-137.158	197.49	-103.799	536.041	-428.498	-44.1991	-82.9874	-28.5748	284.674	-24.8498	-51.1331	123.692	-85.6252	-18.4552	-105.106	-362.616	352.122	107.643	-130.673	109.898
3812	-87.5333	3.78809	1.12903	72.3368	48.4729	-104.659	-271.101	36.4361	190.443	21.0139	25.0834	56.1102	18.3973	-67.2712	144.892	-133.731	-210.314	-136.059	198.018	-103.556	540.317	-432.625	-44.7637	-81.681	-34.4917	289.177	-23.3257	-52.6153	123.545	-86.0291	-18.8316	-101.392	-369.268	359.002	106.469	-132.137	108.358
3813	-50.1716	3.80541	1.09993	72.8208	49.6431	-102.947	-273.136	38.7094	198.255	13.1797	26.3921	56.0228	21.4679	-68.2213	151.068	-139.935	-211.722	-131.118	211.762	-119.798	552.17	-442.281	-47.4284	-82.1383	-31.9138	286.919	-23.4858	-51.1952	122.778	-86.6055	-20.7876	-99.3008	-366.766	355.944	107.195	-133.292	107.219
3814	-83.1622	3.77492	1.13476	71.8801	49.5904	-102.296	-273.137	36.8131	195.679	16.9018	25.7746	56.2563	24.9709	-70.8761	153.066	-142.441	-213.554	-128.718	214.673	-123.103	561.461	-450.549	-48.3549	-82.9009	-32.1059	285.071	-17.1447	-54.2475	122.761	-86.5308	-19.8108	-100.405	-364.267	353.84	108.096	-136.267	105.654
3815	-41.5447	3.78847	1.13382	75.3979	52.9355	-100.265	-274.267	37.1565	202.818	10.3441	26.7757	56.7352	24.9276	-71.9889	151.747	-141.606	-212.995	-126.52	223.958	-134.256	565.818	-453.905	-49.6743	-82.8625	-28.6488	283.438	-25.8138	-45.9932	122.492	-84.968	-23.0519	-93.7935	-381.389	370.436	105.006	-135.453	107.809
3816	-6.64669	3.78685	1.13359	73.7169	50.6829	-100.37	-273.957	36.024	200.195	13.4101	26.2964	56.8982	27.1927	-74.7191	150.783	-140.897	-213.467	-128.68	215.186	-123.813	559.704	-448.866	-48.5503	-81.1416	-31.9287	286.889	-30.2242	-41.1617	120.606	-85.8005	-20.7901	-101.001	-369.012	358.435	109.043	-135.361	107.762
3817	-1.0964	3.818	1.13333	72.8039	50.7408	-100.629	-275.478	36.6932	197.905	16.1858	25.6764	56.8032	31.7635	-79.0296	149.692	-139.89	-215.278	-124.933	224.666	-135.311	570.686	-457.903	-50.323	-80.7144	-33.0858	287.524	-27.5513	-44.0173	120.367	-86.2309	-19.7799	-103.768	-363.012	352.625	110.671	-135.894	107.213
3818	7.1137	3.81819	1.1131	73.6097	50.9733	-100.704	-276.141	37.3944	197.901	16.2221	25.6121	56.9335	31.0097	-78.929	148.74	-139.032	-214.667	-125.104	224.002	-134.742	570.953	-457.864	-50.4439	-79.2597	-33.8008	289.573	-35.1893	-36.8381	118.895	-86.2764	-20.0355	-102.928	-363.673	353.45	110.327	-135.167	107.672
3819	-62.7091	3.71272	1.15576	73.1873	49.8261	-101.545	-275.304	35.7832	192.337	22.1382	24.6403	55.1401	36.2212	-83.1128	152.889	-141.696	-215.254	-128.623	211.891	-120.445	563.191	-451.539	-48.8971	-78.8686	-33.913	289.701	-33.7659	-38.4272	118.36	-86.2918	-20.5777	-101.997	-365.017	354.717	110.131	-135.094	107.616
3820	-64.081	3.74278	1.12886	72.2677	49.4048	-101.015	-273.905	34.8286	195.605	18.7715	25.3551	56.1761	31.9472	-79.2839	152.232	-141.957	-214.563	-128.128	213.043	-122.255	564.051	-451.817	-49.5161	-81.016	-30.5087	285.341	-24.0798	-47.5847	120.156	-86.8754	-19.1192	-103.255	-362.93	352.945	111.235	-136.937	106.528
3821	-63.7982	3.76839	1.10586	72.0637	49.3883	-101.085	-274.233	35.1748	195.301	19.0952	25.3718	56.3002	31.0237	-79.0797	151.446	-141.239	-213.697	-128.327	214.163	-123.488	561.203	-449.223	-49.6043	-80.6672	-31.7244	286.276	-21.5884	-50.2147	119.991	-86.8585	-19.4501	-102.771	-363.49	353.521	111.217	-136.876	106.352
3822	-61.9296	3.79225	1.08537	72.001	49.3826	-101.177	-274.516	35.385	194.943	19.4487	25.3019	56.3754	30.2979	-79.0879	150.744	-140.576	-212.771	-128.509	215.541	-125.032	557.099	-445.457	-49.6713	-79.8014	-33.8735	288.251	-21.3366	-50.4802	119.449	-86.8463	-19.7815	-102.211	-364.293	354.36	111.133	-136.802	106.27
3823	-56.5885	3.81472	1.06727	71.8188	49.2404	-101.267	-274.691	35.4652	194.586	19.8029	25.2213	56.4525	29.6085	-78.9257	150.232	-140.083	-212.122	-128.478	217.071	-126.835	553.361	-441.998	-49.7638	-78.583	-37.1108	291.331	-22.2813	-49.4245	118.629	-86.9159	-19.9916	-102.082	-364.081	354.187	111.298	-136.717	106.184
3824	-87.8836	3.67007	1.14701	71.6225	49.0762	-101.401	-274.502	34.9752	193.097	21.3652	24.9849	54.6418	27.0375	-78.3511	146.709	-134.862	-210.12	-128.541	218.178	-128.118	549.753	-438.697	-49.8096	-78.3214	-37.9321	291.885	-19.6881	-52.1887	118.516	-86.8853	-20.3452	-101.605	-364.91	355.043	111.27	-136.591	106.062
3825	-70.2373	3.71963	1.12149	72.1319	48.7932	-101.829	-273.575	34.742	194.219	20.1509	25.1936	54.6709	27.0622	-78.199	147.011	-135.178	-210.241	-128.049	219.321	-129.77	550.779	-439.322	-50.2478	-79.2344	-33.9355	289.856	-26.1108	-48.2394	119.845	-86.9345	-20.3188	-101.919	-362.83	353.279	111.433	-135.376	106.988
3826	-94.276	3.74701	1.09349	72.3269	50.3428	-102.033	-272.747	34.2336	194.486	19.8421	25.2873	54.7131	26.9666	-77.9516	147.36	-135.554	-210.306	-127.011	222.108	-133.452	552.42	-440.219	-50.9686	-79.7962	-34.3113	288.818	-16.3294	-57.3059	120.165	-87.1964	-20.0477	-99.1934	-369.794	360.506	110.164	-136.936	105.382
3827	-98.3141	3.77225	1.08668	71.3577	49.2291	-102.703	-270.6	31.3889	189.461	25.3038	24.5181	55.9557	18.9827	-72.8596	147.906	-136.755	-206.28	-126.133	224.058	-136.113	553.555	-440.788	-51.5689	-78.7598	-40.8793	293.759	-18.2703	-51.8893	119.181	-88.1915	-18.4739	-101.216	-365.94	356.809	112.95	-141.104	103.985
3828	-98.9193	3.71464	1.1457	71.2549	49.2855	-103.09	-271.863	32.3922	186.552	28.1563	24.1424	55.2145	15.0172	-72.5075	142.249	-129.912	-202.758	-123.36	233.651	-147.547	562.663	-448.14	-52.8968	-77.3685	-46.2089	298.877	-24.5003	-44.2382	118.086	-88.688	-17.2094	-103.656	-360.124	351.258	114.433	-142.293	103.507
3829	-113.63	3.73003	1.14749	71.6465	50.1034	-103.379	-274.915	34.3428	184.27	31.0457	24.4616	54.6112	16.0837	-73.9122	144.965	-132.985	-202.616	-123.936	231.675	-145.319	560.634	-446.331	-52.8436	-77.9723	-45.7866	297.843	-19.9495	-48.6204	118.747	-88.8197	-17.2711	-101.843	-364.759	355.877	113.748	-143.251	102.849
3830	-125.127	3.7523	1.13623	72.9014	52.2976	-103.113	-278.596	39.576	190.782	23.6463	25.4671	54.6638	15.7522	-73.8142	144.76	-132.829	-202.301	-123.302	234.456	-148.458	562.762	-448.149	-53.1083	-77.3823	-47.9559	299.372	-18.6877	-49.0844	118.302	-89.037	-16.7482	-100.19	-370.064	361.388	112.78	-144.14	102
3831	-123.875	3.74933	1.10474	71.7303	49.722	-103.922	-275.477	35.1684	183.565	31.6102	24.2267	54.8063	14.9328	-73.7523	144.207	-132.361	-201.356	-127.463	220.142	-131.257	546.103	-434.486	-50.9334	-77.1924	-48.6184	300.013	-18.4902	-49.4214	118.206	-89.178	-16.7297	-100.37	-369.408	360.767	113.07	-143.93	101.956
3832	-108.258	3.77772	1.09686	74.2392	51.3626	-104.212	-275.318	35.0348	183.242	31.8876	23.9074	55.0105	13.8192	-73.039	144.507	-132.78	-200.719	-125.606	227.377	-139.581	549.388	-436.994	-51.7418	-78.4323	-41.55	295.052	-25.49	-44.5736	119.481	-88.1659	-19.5352	-94.7543	-380.252	371.146	110.191	-142.53	103.936
3833	-109.566	3.70378	1.15716	72.7062	50.2005	-104.266	-276.447	36.4259	184.053	30.8413	23.9259	54.0999	10.9143	-73.705	140.021	-127.045	-196.942	-124.498	232.038	-144.973	553.415	-440.225	-52.3751	-74.6573	-51.8124	305.693	-39.345	-29.432	116.463	-89.253	-17.4412	-101.931	-364.107	355.019	114.435	-142.25	104.011
3834	-98.7873	3.74228	1.15861	74.0447	53.305	-103.799	-280.002	41.9654	192.368	21.3901	25.3335	54.1424	11.0825	-73.5397	140.547	-127.628	-197.214	-120.516	247.918	-163.546	570.652	-454.518	-54.3429	-74.165	-53.6677	307.428	-39.8222	-28.876	116.169	-89.2179	-17.7784	-101.712	-363.557	354.575	114.561	-142.149	103.842
3835	-100.555	3.7257	1.18412	74.2378	53.6202	-103.833	-280.744	42.8216	192.832	20.8545	25.3059	53.5431	13.2308	-74.5977	141.432	-128.066	-198.264	-120.376	250.357	-165.965	570.919	-454.813	-54.14	-74.4348	-54.8901	308.124	-37.3854	-31.0497	116.685	-89.2136	-18.0281	-101.274	-363.409	354.596	114.482	-142.358	103.489
3836	-94.1087	3.75037	1.14641	76.0619	54.3791	-103.714	-280.086	42.5303	194.162	19.3717	25.5558	53.5972	13.3533	-74.4299	142.146	-128.863	-198.424	-122.471	243.051	-157.082	558.184	-444.148	-52.8268	-76.5235	-46.0063	300.862	-37.5852	-33.0859	118.331	-88.1153	-20.8322	-94.7579	-376.654	367.563	111.195	-141.3	104.84
3837	-112.067	3.75624	1.11308	75.0046	52.2222	-104.622	-276.418	37.5504	186.184	28.0922	24.3179	54.032	11.6311	-73.1598	143.423	-130.405	-197.571	-123.642	236.759	-150.201	551.889	-438.483	-52.5291	-78.9937	-38.1428	293.449	-29.267	-42.3759	119.455	-87.9885	-20.7575	-95.6701	-374.408	365.569	111.526	-141.027	104.677
3838	-113.011	3.71722	1.16303	74.4389	50.827	-104.876	-278.808	40.2998	185.846	27.3816	24.3696	54.7037	7.72685	-70.2669	140.095	-127.782	-196.027	-125.869	226.802	-138.812	541.18	-429.36	-51.4787	-79.2865	-39.3514	294.859	-31.1475	-40.5403	119.769	-87.9904	-20.3164	-98.0371	-371.035	361.973	113.095	-141.178	105.235
3839	-69.8867	3.74214	1.13255	72.6158	48.9125	-105.869	-273.186	32.7651	176.768	37.6908	22.6629	54.9464	6.77586	-69.3984	140.895	-128.751	-195.76	-125.218	228.546	-141.308	544.228	-431.446	-52.156	-80.566	-36.0333	291.204	-24.3664	-47.3067	120.349	-88.285	-19.3038	-100.353	-366.231	357.532	114.524	-141.982	104.562
3840	-103.932	3.76723	1.17316	73.9902	51.8284	-105.577	-276.787	37.5233	180.44	33.2947	23.5039	55.7289	2.30707	-66.847	140.388	-128.638	-193.495	-124.287	232.225	-145.612	547.216	-433.879	-52.5861	-75.8	-52.0214	305.558	-38.8244	-28.8072	117.805	-87.0976	-22.4132	-95.3285	-373.364	364.621	110.659	-141.586	104.797
3841	-110.168	3.76512	1.17402	73.3399	50.0515	-105.213	-277.419	38.7841	182.935	30.4368	24.0776	55.5101	4.98046	-68.4754	142.449	-130.577	-194.16	-124.686	230.703	-143.847	543.423	-430.584	-52.4101	-78.2029	-44.9109	298.776	-31.769	-36.8397	119.27	-87.1622	-21.9554	-98.2598	-365.692	357.181	112.571	-141.49	104.924
3842	-101.321	3.7791	1.15657	73.4824	50.6048	-104.996	-279.544	41.6033	186.588	26.4364	24.5509	56.0874	2.01196	-66.5911	143.304	-131.701	-192.876	-124.553	232.179	-145.381	546.608	-433.478	-52.4586	-77.6472	-45.8717	299.86	-33.3678	-35.1764	118.587	-88.2534	-20.1948	-100.445	-364.595	355.68	116.093	-143.893	104.533
3843	-119.818	3.7502	1.18023	72.8841	50.3984	-105.342	-276.156	38.6909	188.585	23.6133	24.07	55.777	3.68691	-67.3923	137.055	-125.262	-193.814	-124.121	232.021	-145.43	544.37	-431.058	-52.6972	-78.6896	-44.8578	297.318	-26.3263	-40.5507	119.63	-88.8664	-19.0589	-100.289	-366.038	357.222	116.783	-147.271	103.483
3844	-119.548	3.78529	1.15506	74.494	52.8983	-105.343	-276.806	39.5354	188.476	23.668	24.2459	55.9026	4.46078	-67.6023	138.318	-126.666	-194.461	-123.002	237.134	-151.131	550.824	-436.832	-53.0618	-79.9063	-41.703	294.113	-22.0325	-45.4535	120.65	-88.3307	-20.5362	-95.7235	-376.012	367.057	114.083	-146.795	103.516
3845	-128.969	3.80631	1.14238	72.356	50.8136	-105.413	-277.528	40.3912	188.146	23.9679	24.3314	56.2497	2.90016	-66.8677	138.836	-127.398	-193.449	-123.117	237.266	-151.201	552.936	-438.737	-53.1589	-79.262	-44.0118	295.714	-20.5415	-45.9216	120.135	-89.6702	-16.945	-103.177	-363.655	354.799	118.33	-148.428	102.838
3846	-131.95	3.786	1.19274	70.691	49.1954	-105.767	-276.778	39.1275	185.081	27.3655	23.8522	55.7423	4.32371	-67.7215	138.704	-126.884	-194.004	-122.527	240.294	-154.571	557.237	-442.569	-53.4437	-80.6259	-44.829	296.051	-18.1436	-48.9235	122.236	-89.9746	-15.9527	-107.207	-353.457	345.029	120.107	-148.105	102.455
3847	-146.834	3.77331	1.16648	72.5872	50.5453	-105.416	-276.045	39.2355	189.169	22.9341	24.5421	55.9608	3.00026	-67.0907	138.494	-126.791	-193.197	-126.734	223.181	-134.421	537.165	-426.151	-51.0919	-79.5465	-48.0262	299.297	-21.8021	-44.9092	121.481	-89.889	-16.3801	-100.936	-370.457	361.749	116.079	-147.774	102.452
3848	-145.665	3.76451	1.14357	72.4873	50.292	-105.369	-277.142	40.3	189.014	23.1644	24.5649	56.0709	3.17745	-67.498	138.983	-127.349	-192.861	-128.952	215.584	-125.31	529.487	-420.115	-49.8105	-80.3944	-45.2253	296.435	-16.8949	-50.0906	121.847	-90.0657	-15.4493	-101.551	-371.763	363.069	115.969	-147.42	102.587
3849	-145.131	3.67963	1.18459	73.6523	50.7096	-105.32	-278.421	41.6962	189.362	22.7499	24.695	56.0269	2.81142	-66.2538	142.991	-131.328	-192.982	-131.993	204.014	-111.903	525.448	-417.216	-48.5446	-82.0353	-40.764	292.571	-14.0274	-54.5048	122.956	-90.6936	-15.572	-97.9288	-379.817	370.703	115.666	-147.987	102.06
3850	-154.12	3.75144	1.15101	71.8415	49.5181	-105.188	-278.612	41.868	189.045	23.1051	24.7995	55.842	7.38603	-69.5927	144.643	-132.923	-194.287	-130.855	209.865	-118.426	528.937	-420.26	-49.1401	-80.3124	-47.1166	297.892	-15.9788	-51.041	122.053	-91.9299	-12.0226	-105.285	-367.607	358.862	119.734	-150.027	101.084
3851	-150.478	3.7617	1.12928	72.0984	49.6518	-105.106	-278.684	41.9232	188.718	23.4561	24.868	55.79	8.37165	-70.3151	145.006	-133.272	-194.496	-131.737	207.425	-115.41	523.313	-415.748	-48.3975	-79.8873	-48.3562	299.2	-16.6854	-50.5337	121.815	-91.9068	-12.2572	-104.548	-369.14	360.414	119.369	-149.488	101.394
3852	-141.567	3.77238	1.11032	72.5788	49.9727	-105.089	-278.768	42.0276	188.355	23.8035	24.9227	55.1859	12.9565	-73.4016	148.004	-135.801	-195.579	-132.882	205.231	-112.467	522.619	-415.613	-47.6817	-79.1485	-50.0898	301.114	-18.9775	-48.2478	121.225	-92.3392	-12.3721	-104.064	-371.268	361.809	118.973	-149.027	101.726
3853	-124.297	3.81096	1.08455	73.8841	51.1959	-105.111	-278.667	41.9742	187.979	24.1473	24.9706	55.0418	14.0984	-74.1343	148.634	-136.361	-195.844	-131.062	212.565	-120.906	527.878	-420	-48.6766	-78.0429	-51.8393	303.288	-22.8179	-44.3904	120.217	-91.5573	-15.3558	-99.1378	-378.44	368.656	116.856	-148.346	102.011
3854	-131.558	3.74308	1.17717	74.2494	51.1922	-105.277	-279.325	42.6765	187.771	24.3494	24.8949	54.3818	13.6378	-74.4577	146.717	-133.75	-195.083	-131.494	211.048	-119.193	529.37	-421.306	-48.7065	-77.8889	-52.0605	305.809	-37.592	-31.8439	121.094	-91.3845	-16.107	-99.8058	-374.701	364.972	117.747	-147.106	103.436
3855	-123.053	3.77924	1.15143	74.7506	51.0547	-105.386	-279.269	42.8295	187.606	24.3914	25.0029	54.5356	13.479	-74.3389	146.819	-133.975	-194.981	-130.724	214.213	-122.731	530.888	-422.644	-48.948	-81.2588	-40.9735	295.947	-32.2185	-39.4685	123.803	-91.3933	-16.2013	-99.6148	-374.766	365.02	117.719	-146.678	104.182
3856	-107.353	3.77431	1.13589	73.4685	49.0491	-105.62	-279.982	43.6682	187.465	24.47	24.9426	54.6081	12.7304	-74.2968	145.877	-133.015	-194.285	-132.634	207.461	-114.67	524.336	-417.551	-47.7509	-80.6099	-41.8206	296.815	-32.6189	-38.7814	122.989	-91.7544	-14.9502	-103.893	-365.753	356.215	120.081	-146.209	104.544
3857	-123.351	3.73527	1.17157	74.7399	50.947	-105.725	-280.042	43.9792	187.372	24.3725	25.0821	54.1146	10.6647	-73.3692	141.414	-128.127	-193.463	-131.595	210.711	-118.566	525.764	-418.571	-48.2918	-82.3308	-37.9937	293.205	-29.0778	-43.2469	124.53	-90.9051	-17.4863	-98.0079	-375.261	365.864	117.316	-146.045	104.563
3858	-86.3426	3.79024	1.14154	73.9703	49.4963	-105.983	-280.66	44.8883	187.458	24.5437	25.133	54.0706	11.5475	-74.0157	142.093	-128.748	-193.655	-130.96	213.691	-121.913	528.639	-421.065	-48.6572	-82.1639	-35.999	292.314	-32.7906	-40.4613	124.2	-91.0813	-16.6048	-102.07	-366.252	357.056	119.678	-145.487	105.079
3859	-122.515	3.74213	1.17103	73.4022	49.9188	-106.251	-281.154	45.5351	187.204	24.8507	25.0857	54.0364	3.56961	-69.2881	136.023	-122.28	-190.869	-129.388	219.365	-128.706	535.269	-426.273	-49.81	-83.046	-34.5394	290.085	-26.3063	-46.5926	124.831	-91.0907	-16.6635	-100.24	-366.107	357.464	118.511	-146.265	103.96
3860	-101.856	3.72331	1.18744	73.2571	49.7266	-105.699	-284.472	49.0837	188.302	24.438	26.5879	53.2101	4.53975	-71.0678	144.835	-130.655	-190.006	-130.857	214.328	-123.038	533.064	-424.591	-49.251	-82.3648	-36.2239	291.865	-27.1001	-45.8626	124.171	-91.602	-15.2653	-103.547	-363.595	355.066	120.095	-146.131	103.795
3861	-91.4094	3.75983	1.18912	73.8742	50.5567	-105.825	-284.076	48.7682	188.011	24.5633	26.5497	52.2985	11.4321	-74.8699	147.921	-133.242	-192.949	-127.875	224.499	-135.337	540.847	-430.208	-51.1859	-80.5737	-39.4383	296.41	-38.1064	-35.758	123.142	-91.5281	-15.4863	-103.1	-363.425	355.06	119.783	-145.725	103.831
3862	-89.261	3.77799	1.16831	73.5319	50.3192	-105.97	-283.471	48.2351	187.565	24.8834	26.5054	52.3809	11.0208	-74.4739	148.228	-133.65	-192.787	-127.66	225.345	-136.132	538.683	-428.445	-51.0277	-79.9882	-40.801	297.763	-39.3139	-34.4122	122.642	-91.5085	-15.7001	-103.29	-362.436	354.064	120.112	-145.707	103.777
3863	-61.2597	3.7745	1.18268	75.2509	52.5793	-105.853	-289.544	55.4307	190.198	21.6701	27.3542	52.1924	11.1466	-74.5727	151.011	-136.034	-192.692	-127.572	226.112	-136.957	542.263	-431.657	-51.1867	-82.56	-33.9383	290.28	-27.1004	-46.7342	124.247	-91.7057	-15.2151	-101.018	-369.243	361.056	118.698	-146.682	102.841
3864	-94.3335	3.79277	1.15603	76.0266	53.3627	-106.274	-283.788	47.7629	183.19	29.7506	25.8516	52.3046	10.8007	-74.1998	151.219	-136.316	-192.693	-125.367	234.996	-147.283	547.745	-435.935	-52.1608	-81.7397	-36.0904	292.515	-29.7021	-44.0054	123.643	-90.8677	-18.0731	-95.7031	-379.074	370.192	116.347	-146.123	103.611
3865	-86.9923	3.80697	1.14722	74.5045	53.3802	-105.761	-285.452	50.5437	188.67	23.6115	26.7638	53.0562	6.26977	-72.0864	149.778	-135.199	-190.031	-123.522	243.783	-157.433	556.827	-443.348	-53.1477	-81.7618	-36.7498	292.202	-24.9253	-47.7172	123.4	-92.3927	-14.7902	-102.256	-367.293	358.612	120.307	-147.781	102.623
3866	-129.568	3.70216	1.19184	73.4443	50.879	-106.417	-280.036	43.0452	179.943	33.5473	25.095	52.0932	6.34532	-71.862	149.301	-133.819	-190.306	-126.667	229.632	-141.007	538.361	-427.965	-51.3734	-80.5711	-40.8696	296.228	-28.8804	-43.2522	122.537	-92.3245	-14.8711	-101.553	-369.298	360.646	119.764	-147.557	102.601
3867	-110.073	3.72696	1.18146	75.5447	53.5096	-105.923	-281.834	46.1253	186.061	26.6484	26.0956	52.0586	6.85871	-72.0472	149.658	-134.224	-190.537	-124.788	238.758	-151.362	545.227	-433.579	-52.165	-80.266	-41.3189	296.892	-30.6575	-41.647	122.413	-91.5855	-16.6908	-97.1785	-378.461	369.464	117.087	-146.815	103.093
3868	-100.1	3.66668	1.2368	75.8821	54.4106	-108.596	-275.523	40.4998	180.589	31.653	20.7768	53.0886	2.59586	-68.675	145.313	-129.418	-189.64	-122.375	257.025	-168.954	556.145	-442.011	-52.1112	-79.8932	-35.1605	291.315	-35.7265	-37.2609	122.123	-91.652	-16.0684	-98.6268	-375.763	366.931	117.378	-146.161	103.797
3869	-84.1779	3.67559	1.19651	73.1385	50.6575	-108.385	-270.502	33.1058	174.404	39.3524	19.9091	52.9065	4.70164	-70.0393	145.732	-129.982	-190.56	-124.225	246.982	-157.668	541.926	-430.155	-51.0543	-81.9486	-32.3824	287.796	-26.197	-46.2431	123.376	-92.325	-14.0275	-102.436	-368.697	360.288	119.696	-147.887	102.726
3870	-71.7448	3.67885	1.20372	73.3614	52.3908	-106.979	-270.019	31.5792	177.126	37.3249	20.7395	52.453	9.70415	-73.5436	146.483	-130.946	-192.346	-121.453	265.74	-178.691	565.924	-450.896	-52.3824	-80.308	-39.0242	294.409	-30.0495	-41.3086	122.093	-92.5031	-13.0445	-105.793	-362.125	353.76	122.025	-148.22	102.981
3871	-79.9544	3.68706	1.19397	74.5307	53.6321	-106.097	-270.516	31.827	180.232	34.3316	21.5949	52.0126	13.9181	-76.3104	147.322	-131.857	-194.019	-122.017	263.677	-176.63	562.678	-447.968	-52.2132	-80.2948	-39.7472	295.143	-30.259	-41.2521	122.288	-92.1905	-13.3738	-102.605	-370.434	362.128	119.744	-148.042	102.873
3872	-90.757	3.70554	1.17568	74.4593	53.5147	-105.623	-271.12	32.5815	182.831	31.6049	22.2573	51.9904	15.0582	-76.9573	147.651	-132.372	-194.529	-122.621	261.632	-174.373	558.617	-444.661	-51.8603	-80.9213	-39.0405	294.385	-27.756	-44.1888	122.985	-92.2098	-13.6687	-102.12	-371.239	362.853	119.637	-147.971	102.812
3873	-95.8841	3.70587	1.1487	73.4624	51.1512	-105.576	-271.153	32.3221	182.826	31.7646	22.3094	52.0336	15.4036	-77.3114	147.635	-132.446	-194.465	-125.388	244.98	-155.705	535.44	-425.257	-50.3102	-80.842	-40.1106	295.496	-27.7498	-44.2181	122.999	-92.4069	-13.3377	-102.36	-371.216	362.893	119.509	-147.79	102.62
3874	-98.1688	3.69411	1.1625	73.334	50.7941	-105.536	-271.862	32.818	182.338	32.2029	22.4125	51.6238	17.9723	-79.1748	148.274	-132.818	-195.14	-125.983	240.823	-151.37	528.732	-419.433	-50.1334	-81.3714	-39.7611	295.036	-25.6107	-46.7195	123.672	-92.4609	-13.5959	-102.035	-371.449	363.085	119.478	-147.593	102.664
3875	-93.3705	3.7	1.14628	73.2645	50.5644	-105.405	-271.455	32.0861	182.38	32.3679	22.4351	51.6769	18.4919	-79.7248	148.486	-133.087	-195.033	-126.347	238.885	-149.276	525.376	-416.656	-49.8491	-80.3953	-42.7853	298.119	-28.4762	-43.4047	122.837	-92.662	-13.2332	-102.321	-371.249	362.987	119.337	-147.321	102.641
3876	-69.3285	3.74217	1.13243	74.5243	52.6512	-105.279	-270.758	31.1615	182.209	32.649	22.5119	51.6443	19.153	-80.1047	149.004	-133.634	-195.208	-125.032	249.279	-160.859	536.786	-426.438	-50.5169	-78.3177	-47.616	303.612	-38.7373	-33.0681	121.56	-91.9167	-15.0141	-99.2408	-377.299	368.645	117.787	-146.625	103.596
3877	-50.481	3.71962	1.17977	75.2049	53.5307	-105.029	-269.705	29.8655	181.269	33.6302	22.6216	50.6177	22.7654	-83.4248	147.111	-130.672	-195.782	-123.52	261.565	-174.378	552.372	-440.367	-51.1867	-81.6424	-37.4724	294.212	-34.0846	-39.4103	124.546	-92.2895	-13.8545	-101.916	-373.601	365.217	119.929	-146.929	103.905
3878	-83.5972	3.71077	1.16394	74.8171	52.0013	-104.793	-271.935	33.0657	185.852	28.5119	23.3448	50.6143	23.1163	-83.8208	147.204	-130.76	-195.655	-125.84	245.45	-156.475	529.903	-421.41	-49.8137	-82.1456	-36.5707	293.35	-32.5798	-41.2231	125.018	-92.4651	-13.9654	-101.471	-374.453	365.891	119.664	-146.847	103.956
3879	-76.7056	3.7202	1.16837	74.925	52.0275	-105.331	-273.884	34.9243	184.866	28.9625	23.0355	50.6229	23.8526	-84.4669	145.617	-129.253	-195.746	-126.059	243.02	-153.852	525.604	-417.663	-49.5354	-81.5392	-38.661	295.439	-34.6451	-39.0669	124.699	-92.6769	-13.2666	-102.702	-374.812	365.86	120.508	-147.164	104.462
3880	-75.8664	3.69534	1.16118	74.1833	50.9446	-105.599	-273.902	34.8939	184.635	29.3074	22.8733	51.3118	19.7589	-80.5705	148.124	-132.39	-194.914	-127.11	235.549	-145.597	517.443	-410.809	-48.9076	-84.4998	-30.8632	288.354	-25.5397	-50.1211	126.546	-93.5428	-12.5272	-103.745	-372.961	364.271	123.057	-147.526	103.826
3881	-66.8057	3.73573	1.14113	75.173	51.7539	-105.739	-273.621	34.6736	184.43	29.5239	22.8799	51.2792	20.2759	-80.929	148.252	-132.489	-195.073	-126.659	240.431	-150.932	524.456	-416.881	-49.1779	-83.7228	-33.0142	290.695	-28.6774	-47.0282	126.102	-92.2599	-16.4781	-98.0699	-381.628	371.908	120.614	-146.807	105.134
3882	-52.2367	3.71643	1.17093	73.239	50.7791	-105.781	-273.306	34.5023	184.541	29.3539	22.9992	50.5012	20.3121	-81.3374	144.229	-127.804	-195.02	-125.335	250.705	-162.333	541.161	-431.056	-49.9363	-81.2475	-38.7637	297.253	-39.6462	-36.1718	124.391	-93.2497	-14.9924	-104.816	-363.312	353.705	123.985	-146.17	105.204
3883	-63.497	3.72456	1.17191	73.541	51.4577	-106.165	-275.137	36.1594	183.51	30.447	22.7191	50.1073	23.0457	-83.1783	144.944	-128.196	-195.948	-126.099	246.236	-157.272	535.169	-426.114	-49.4679	-79.9877	-42.9033	301.181	-42.8423	-32.5727	123.617	-93.0376	-15.505	-102.664	-368.337	358.708	122.613	-146.014	105.1
3884	-70.9705	3.73582	1.18181	73.9982	51.5195	-105.929	-275.003	36.5125	185.509	28.2054	23.1875	49.5394	26.6055	-85.9112	146.237	-128.97	-196.708	-124.785	255.309	-167.493	547.27	-436.275	-50.2551	-83.7806	-33.9481	292.057	-31.2593	-44.9138	126.428	-93.4532	-14.356	-105.416	-362.57	353.206	124.301	-147.051	104.512
3885	-53.5732	3.75585	1.18518	74.845	52.7506	-105.329	-278.753	42.1689	193.295	19.2293	24.7164	48.5911	32.9944	-89.9666	149.75	-131.726	-198.941	-124.989	253.861	-165.885	545.059	-434.405	-50.2108	-82.6684	-35.9052	294.685	-37.3995	-39.0786	125.627	-93.2011	-14.8281	-104.265	-364.113	354.875	123.646	-146.837	104.505
3886	-65.6827	3.7736	1.16449	75.8677	54.2207	-106.2	-274.89	36.7997	185.285	28.1372	23.3656	48.9394	31.2125	-88.8413	149.514	-131.771	-198.116	-124.182	259.526	-172.153	553.215	-441.373	-50.6255	-83.41	-32.8456	292.24	-38.6007	-38.4407	126.237	-92.9093	-14.8302	-101.094	-372.973	363.941	120.991	-146.404	104.575
3887	-52.6984	3.7476	1.17553	73.7839	52.1583	-106.338	-274.701	36.7162	185.495	27.9307	23.3517	48.4133	31.9229	-90.3534	146.226	-127.947	-197.523	-125.302	251.592	-163.689	542.944	-432.219	-50.2562	-81.0923	-39.3036	298.009	-44.1041	-31.4118	124.375	-93.9298	-12.8678	-105.167	-366.435	357.348	125.271	-149.759	104.377
3888	-52.9484	3.75432	1.16465	74.1077	51.0109	-106.214	-276.172	38.9958	188.892	24.1055	23.8994	48.6665	30.5386	-89.3189	146.342	-128.268	-197.055	-125.192	252.299	-164.642	543.838	-432.75	-50.392	-84.2123	-30.7947	289.745	-35.1082	-41.3728	126.599	-94.3387	-11.4009	-108.5	-358.476	349.958	126.699	-149.846	104.088
3889	-42.3584	3.77666	1.14774	74.7213	52.6175	-106.722	-272.274	33.7348	181.905	31.8507	22.8643	49.0125	28.9292	-87.8885	146.877	-129.135	-196.64	-124.417	258	-170.885	551.821	-439.672	-50.784	-82.9173	-35.0507	292.526	-34.9094	-39.3118	125.657	-94.7339	-11.0104	-105.926	-367.26	358.545	126.575	-153.091	103.383
3890	-68.3972	3.70677	1.19973	76.2084	54.6017	-106.198	-274.526	37.6162	188.722	24.1067	24.1547	48.054	28.4184	-87.217	144.452	-125.99	-196.862	-124.568	257.043	-169.787	549.866	-438.061	-50.681	-82.5053	-36.0142	293.493	-35.9079	-38.2575	125.336	-94.1877	-12.1413	-102.021	-375.915	367.092	123.909	-152.511	103.407
3891	-43.178	3.71816	1.17804	75.002	52.1662	-106.669	-270.775	32.4579	181.341	32.2445	23.1349	48.2645	28.0475	-87.0394	144.461	-126.149	-196.591	-125.478	250.679	-162.691	540.95	-430.562	-50.1776	-84.6747	-29.6748	287.625	-31.0715	-44.1506	127.002	-93.5191	-13.9272	-101.698	-372.558	363.704	123.113	-150.714	104.108
3892	-51.3655	3.73142	1.18753	75.2088	53.8714	-106.24	-273.566	36.8501	188.133	24.5496	24.3364	47.7958	30.2325	-88.9623	143.108	-124.516	-196.892	-125.297	254.247	-166.523	546.206	-435.203	-50.152	-81.4598	-37.7146	296.115	-43.8388	-30.9021	124.923	-93.3468	-14.6879	-101.117	-374.042	364.747	123.37	-150.344	105.036
3893	-51.4082	3.73792	1.15823	75.8114	53.0194	-106.807	-270.27	32.1502	181.352	32.1374	23.2075	47.7152	30.7636	-89.8563	142.564	-123.811	-196.656	-124.639	255.285	-166.936	545.624	-435.752	-50.4532	-84.7163	-28.6178	287.341	-34.3143	-41.5482	127.154	-93.3885	-14.2708	-99.1654	-373.667	366.013	121.939	-149.64	102.676
3894	-76.2466	3.75347	1.17587	76.4636	55.7718	-106.472	-273.856	37.553	188.924	23.5397	24.4713	47.7745	30.5085	-90.5816	141.147	-122.235	-195.78	-122.641	267.823	-181.167	563.163	-450.493	-51.7239	-82.9901	-33.2346	291.678	-39.3386	-35.8741	126.078	-93.9525	-11.7078	-101.904	-372.812	365.436	122.066	-149.51	102.515
3895	-53.7667	3.74045	1.18411	73.4614	53.1396	-105.493	-278.395	42.9226	193.84	19.0271	26.3462	46.9854	28.7707	-89.5198	147.965	-128.487	-195.3	-123.828	261.603	-174.107	553.606	-442.548	-50.9618	-79.9567	-41.6444	299.736	-47.945	-26.1096	123.985	-94.6004	-9.8806	-109.039	-357.211	350.134	126.071	-149.665	102.556
3896	-44.1826	3.74759	1.16342	75.741	53.7438	-105.349	-279.131	44.2989	196.497	16.0096	26.7846	46.9416	29.2098	-89.8162	148.25	-128.742	-195.431	-125.309	251.273	-162.587	538.039	-429.373	-50.067	-83.1112	-31.1288	290.262	-41.7614	-34.0352	126.302	-94.1095	-11.4253	-103.586	-369.533	362.05	123.006	-149.268	103.153
3897	-67.5302	3.74158	1.1831	76.9279	55.5831	-106.08	-276.06	39.9425	189.82	23.4363	25.5822	46.4043	31.8719	-91.9949	148.472	-128.522	-195.939	-123.318	266.422	-179.387	558.382	-446.472	-51.1325	-84.4585	-27.6146	286.913	-37.7955	-38.469	127.131	-93.8797	-11.0804	-103.225	-372.078	364.698	122.378	-149.203	103.188
3898	-59.3721	3.71523	1.18609	74.5154	54.052	-106.407	-272.904	35.4643	183.741	30.2238	24.598	45.6152	34.7371	-94.158	148.443	-127.825	-196.626	-124.592	258.913	-170.865	546.875	-436.839	-50.2959	-80.4181	-38.9467	298.051	-49.9881	-25.1892	124.332	-94.3534	-9.56715	-104.741	-371.891	364.572	122.33	-148.931	103.099
3899	-75.6027	3.7192	1.16565	75.4128	52.7503	-105.938	-276.037	40.2421	190.954	22.0732	25.8311	45.904	34.1335	-94.009	149.01	-128.521	-196.065	-126.2	246.897	-157.581	529.876	-422.437	-49.3599	-84.0938	-29.1867	288.736	-39.9686	-36.4727	126.906	-94.6413	-8.25383	-106.494	-370.509	363.352	122.574	-148.703	102.953
3900	-64.459	3.71069	1.17784	75.5661	53.1653	-106.253	-272.137	34.901	184.496	29.2812	24.7984	45.0492	37.6287	-96.5275	150.327	-129.054	-197.013	-124.928	258.736	-170.462	543.955	-434.462	-49.9263	-85.2973	-25.4457	285.413	-37.8195	-39.2668	127.805	-94.7983	-7.24083	-108.097	-369.115	362.06	122.891	-148.454	102.98
3901	-57.3067	3.72685	1.19304	76.9268	56.5405	-105.757	-275.635	40.1039	192.104	20.7085	26.0753	45.1773	37.3355	-96.6142	149.855	-128.632	-196.675	-123.395	271.849	-184.931	563.024	-450.638	-50.9278	-83.8932	-29.3466	289.235	-41.6731	-35.0261	126.717	-94.5624	-7.81799	-106.953	-371.379	364.146	122.231	-148.133	103.3
3902	-56.9515	3.71051	1.18552	75.9614	54.2848	-106.082	-271.407	34.4294	185.665	27.9308	25.0274	44.5256	40.444	-99.1785	149.639	-127.875	-197.115	-124.554	264.175	-176.292	550.188	-439.768	-50.1106	-85.2565	-25.4153	285.773	-39.8851	-37.5204	127.871	-94.85	-6.91751	-108.154	-370.695	363.482	122.481	-147.942	103.36
3903	-48.6602	3.72741	1.16689	75.2411	54.4463	-106.381	-270.2	33.2825	184.919	28.258	24.9157	44.7173	39.9661	-98.705	149.965	-128.408	-196.92	-125.271	258.625	-170.135	542.061	-432.898	-49.7107	-82.2749	-33.0143	293.429	-49.8101	-26.922	125.805	-94.2251	-8.2601	-105.171	-375.886	368.468	120.467	-147.104	104.019
3904	-34.3769	3.72278	1.17691	74.8209	51.8274	-105.961	-273.187	37.4397	189.755	22.7876	25.8572	44.7804	38.6702	-97.92	145.975	-124.513	-196.492	-125.598	255.821	-166.984	537.927	-429.462	-49.4245	-86.3526	-22.4375	283.167	-38.4789	-39.3218	128.67	-94.6382	-6.87447	-112.33	-361.592	354.082	125.36	-147.677	104.324
3905	-18.0574	3.72895	1.1561	75.9044	53.5297	-106.418	-269.13	32.0019	182.882	30.4176	24.8202	44.7135	39.1519	-98.2423	146.26	-124.778	-196.586	-125.468	257.744	-169.039	540.123	-431.356	-49.5128	-85.6577	-24.0799	284.726	-39.4426	-38.1877	128.03	-94.1554	-7.75053	-107.18	-374.49	366.79	121.688	-147.286	104.2
3906	-35.6608	3.72763	1.18223	76.4644	54.3645	-105.584	-274.318	39.6998	194.508	17.3255	26.7431	44.19	41.5024	-99.71	147.949	-125.986	-197.443	-125.421	258.539	-169.841	541.787	-432.904	-49.4956	-86.0745	-22.8459	283.831	-39.8135	-38.2108	128.352	-94.1143	-7.94833	-108.366	-371.035	363.257	122.585	-147.044	104.488
3907	0.0750793	3.73729	1.18634	74.38	52.2136	-106.498	-270.313	34.1946	186.43	26.2969	25.3889	44.2664	41.5289	-99.9118	147.788	-125.86	-197.216	-124.262	265.621	-177.982	552.697	-441.698	-50.3186	-86.379	-22.4061	283.44	-40.1699	-37.8397	128.689	-94.644	-5.79407	-115.335	-357.1	349.678	126.259	-147.257	104.562
3908	16.5835	3.75421	1.16699	75.1456	53.0065	-106.705	-269.095	32.6583	183.77	29.3877	25.2156	44.2692	40.6371	-99.065	151.067	-129.124	-196.918	-124.92	261.417	-173.207	547.08	-437.143	-49.8912	-85.8029	-24.1334	285.066	-40.9848	-36.9331	128.262	-94.8077	-8.26658	-110.422	-367.101	358.005	128.112	-150.701	105.679
3909	-35.1335	3.79889	1.19101	75.6415	52.8547	-106.685	-273.744	38.6393	189.267	22.9617	26.0676	44.191	42.1361	-100.602	150.764	-128.664	-197.063	-125.393	258.082	-169.575	542.17	-432.936	-49.5595	-83.0057	-29.9876	286.095	-34.0663	-37.0218	121.792	-87.1051	-15.8281	-105.645	-365.486	356.664	121.395	-148.491	106.381
3910	16.0821	3.80206	1.20212	74.2339	53.2997	-106.905	-268.355	31.8691	182.266	30.8824	25.1055	43.5476	46.0109	-104.019	150.907	-128.208	-197.712	-124.781	263.554	-175.702	550.344	-439.724	-50.0126	-78.2583	-43.0367	298.007	-44.5479	-23.5765	118.171	-86.5273	-17.485	-104.963	-366.095	356.857	121.54	-149.321	106.794
3911	-21.239	3.79588	1.19967	74.6377	51.6925	-106.389	-270.651	35.7159	189.105	23.1427	26.3052	43.9404	43.6929	-101.568	152.219	-129.979	-197.418	-125.609	255.949	-167.611	540.436	-431.004	-49.7546	-80.863	-34.9974	289.191	-34.8801	-32.7036	120.116	-87.0428	-16.8015	-106.757	-361.39	352.143	123.663	-152.054	106.48
3912	-1.95707	3.7992	1.19238	74.8777	53.2974	-106.605	-267.399	31.5531	186.004	26.8902	25.7835	43.5792	44.5442	-101.909	152.425	-129.895	-197.817	-124.829	263.224	-175.509	550.834	-439.942	-50.166	-82.7465	-30.9716	283.989	-24.6224	-42.457	121.618	-87.6653	-15.9769	-105.08	-367.928	358.552	123.545	-154.127	105.497
3913	1.63697	3.82267	1.20541	75.0021	53.7284	-105.891	-268.967	30.8972	180.939	33.1225	27.5102	41.952	48.3338	-104.318	160.063	-137.953	-199.145	-125.549	258.36	-170.097	543.018	-433.339	-49.7547	-84.4024	-34.4074	288.025	-22.1056	-45.8705	123.529	-87.4331	-17.0579	-101.792	-373.751	364.533	121.76	-153.755	105.325
3914	-30.3689	3.8366	1.18692	76.6915	55.6149	-105.577	-272.697	36.4378	188.819	24.2545	28.7034	42.2811	46.3847	-102.727	160.231	-138.561	-198.582	-125.131	263.194	-175.243	551.34	-440.905	-49.8387	-82.6099	-38.2987	291.981	-26.2148	-41.2698	121.972	-86.8746	-19.6347	-98.3064	-380.012	370.53	120.837	-152.928	105.714
3915	-9.93805	3.83959	1.22262	74.5552	52.4112	-106.024	-269.197	31.6469	182.759	31.0593	27.6021	42.612	44.4224	-101.361	159.812	-138.497	-197.771	-125.695	253.678	-161.656	535.456	-429.809	-45.2647	-89.2542	-33.0709	286.698	-22.4125	-44.102	126.387	-87.3208	-19.4978	-101.519	-370.261	360.89	123.337	-152.726	105.643
3916	-38.9733	3.85595	1.21096	76.7721	54.8831	-105.482	-272.421	36.4897	190.414	22.4886	28.7128	41.9615	48.5167	-106.552	157.06	-134.564	-197.486	-125.12	260.069	-168.277	540.647	-435.189	-45.3988	-88.9719	-30.3044	285.105	-27.9237	-39.3263	126.268	-87.0275	-20.1787	-99.3134	-374.55	365.56	122.722	-152.524	106.118
3917	-26.0297	3.8681	1.19927	77.192	55.3935	-105.824	-272.228	36.1566	189.156	23.7997	28.3692	42.0091	48.3485	-106.395	156.92	-134.491	-197.49	-125.073	261.69	-169.984	542.992	-437.243	-45.4628	-86.6728	-34.7939	290.404	-36.9133	-30.1804	124.455	-86.9229	-20.0218	-99.1481	-375.97	367.16	122.306	-151.968	106.335
3918	-5.17195	3.9136	1.23142	76.7407	54.9209	-106.335	-271.376	34.7202	185.875	27.382	27.6959	43.0852	44.2787	-103.871	154.161	-132.169	-195.146	-125.178	261.137	-168.464	540.695	-435.793	-44.5607	-89.1316	-35.5766	291.611	-40.5587	-25.8656	126.591	-86.7865	-19.4002	-99.0951	-378.963	370.42	121.834	-151.978	106.316
3919	1.62333	3.89942	1.23633	77.3457	55.9087	-106.121	-273.699	38.2348	191.519	20.7085	28.3123	42.7749	45.82	-104.808	152.885	-130.737	-196.08	-124.798	264.312	-172.169	543.99	-438.294	-44.928	-88.4605	-34.9924	291.475	-41.5667	-25.2769	125.94	-86.5411	-19.1362	-99.694	-381.993	373.284	122.725	-152.453	106.928
3920	-12.2811	3.88703	1.21739	77.4238	54.3578	-106.541	-274.681	39.4309	191.55	20.5291	28.1526	42.6251	46.8711	-105.541	153.582	-131.34	-196.496	-126.126	251.802	-158.708	526.228	-423.03	-44.3	-91.8025	-24.9346	281.322	-28.6282	-39.1164	128.294	-86.6513	-18.5383	-100.814	-380.189	371.664	122.951	-152.123	106.742
3921	0.304318	3.89044	1.19402	76.7776	54.0824	-106.859	-270.462	33.7065	184.743	28.1778	26.9335	42.4742	48.471	-106.449	155.072	-132.789	-197.196	-125.895	256.837	-164.071	531.275	-427.336	-44.4685	-90.8829	-26.7958	283.1	-27.2278	-40.6071	127.318	-86.4883	-18.422	-101.484	-378.932	370.571	123.177	-151.832	106.452
3922	19.0695	3.8828	1.21716	78.033	55.6909	-106.443	-271.67	35.8778	188.773	23.5753	27.6361	41.7764	50.0961	-105.993	157.925	-135.098	-198.909	-125.06	266.7	-174.72	544.082	-438.284	-44.8964	-89.4232	-28.4962	285.528	-32.6503	-35.3454	126.046	-84.2292	-25.3327	-94.9458	-387.003	377.26	122.298	-150.878	109.254
3923	55.0918	3.87409	1.19532	76.9357	54.5703	-107.015	-268.306	31.0875	181.935	31.2444	26.4649	41.6694	50.4941	-106.25	158.12	-135.279	-199.15	-125.588	262.597	-170.625	539.758	-434.336	-45.083	-86.8238	-33.2522	290.769	-39.2553	-28.4611	123.791	-83.9748	-24.5629	-95.5033	-389.207	379.804	121.796	-150.538	109.26
3924	8.12513	3.8381	1.22912	77.3354	55.8714	-106.582	-272.06	36.5908	189.751	22.471	27.6857	40.8271	52.5452	-107.388	158.494	-135.003	-200.183	-125.577	264.512	-173.022	544.178	-437.875	-45.5393	-85.9106	-34.1594	292.045	-42.6063	-25.2247	123.091	-83.5063	-22.8743	-96.5476	-395.211	386.146	121.094	-150.508	109.56
3925	5.0402	3.80463	1.21543	77.0318	53.6662	-107.222	-268.63	31.7209	182.754	30.3214	26.4705	40.5399	53.6078	-107.991	159.582	-135.988	-200.911	-126.806	253.425	-161.408	529.404	-425.034	-45.2547	-87.9926	-27.1055	284.967	-34.3324	-34.5676	124.573	-83.2221	-20.6104	-98.0659	-400.686	392.193	120.182	-150.268	109.292
3926	-37.6527	3.78076	1.24234	77.1618	54.4421	-106.796	-270.738	34.8367	187.403	25.0536	27.2021	40.1569	55.2077	-109.045	160.738	-136.934	-201.605	-126.874	254.594	-162.945	530.486	-425.702	-45.5976	-87.9989	-27.0192	284.813	-32.9404	-36.2417	124.609	-82.9256	-16.5544	-102.911	-406.24	398.065	121.123	-150.542	109.62
3927	-40.9236	3.79614	1.2503	77.6979	56.2777	-106.49	-272.629	37.848	192.415	19.395	27.9048	40.0289	55.8642	-109.79	160.397	-136.512	-201.635	-126.101	264.024	-173.174	543.355	-436.595	-46.1749	-86.4142	-29.4456	287.677	-39.5011	-29.5699	123.57	-82.8398	-15.3154	-104.474	-407.261	399.085	121.287	-150.645	110.067
3928	-27.9893	3.78651	1.25816	77.424	55.0595	-106.882	-272.725	38.0669	192.231	19.5423	27.733	39.791	56.2059	-109.871	160.477	-136.308	-201.941	-127.131	254.362	-162.796	530.668	-425.667	-45.7775	-87.0234	-27.6331	285.812	-37.0558	-32.4228	124.103	-83.0782	-13.8884	-106.413	-406.063	398.157	121.526	-150.231	109.82
3929	-32.8954	3.80918	1.25646	78.3048	56.896	-107.276	-272.79	38.1242	194.181	17.6008	27.3824	39.7876	56.3552	-110.451	159.577	-135.32	-201.646	-125.385	268.886	-178.15	549.188	-442.082	-46.8419	-87.1524	-27.2993	285.437	-35.9763	-33.7023	124.286	-82.9922	-13.7411	-104.87	-407.588	400.665	119.828	-148.718	108.066
3930	-25.4792	3.79411	1.24296	76.2686	54.9527	-108.011	-268.531	32.3433	186.345	26.3682	26.0641	39.6369	56.7319	-111.776	156.918	-132.404	-201.172	-126.533	258.902	-167.391	535.868	-430.634	-46.2977	-84.539	-33.1511	291.516	-44.1677	-25.0429	122.413	-83.3825	-12.0588	-107.039	-406.766	399.778	120.024	-148.802	108.367
3931	-36.3344	3.81302	1.23853	77.1798	56.1928	-108.209	-272.016	36.4812	188.113	24.494	26.3718	39.5493	55.9698	-111.549	156.87	-132.168	-200.764	-125.983	264.911	-173.926	545.687	-439.018	-46.5938	-84.8673	-30.81	289.436	-43.6094	-25.9252	122.579	-83.5271	-12.556	-105.609	-404.274	397.889	118.156	-147.742	107.808
3932	24.1292	3.80173	1.24392	76.9303	54.9353	-108.757	-268.602	31.5781	181.078	32.3852	25.1837	39.1501	57.944	-113.572	156.195	-131.058	-200.994	-126.209	261.08	-169.955	540.179	-434.045	-46.5299	-86.2324	-24.8538	283.924	-41.3167	-28.8959	123.571	-83.7613	-12.2293	-107.068	-401.876	395.092	119.607	-148.351	108.509
3933	14.3142	3.81038	1.24743	77.4302	56.1262	-108.344	-271.29	35.8942	188.312	24.2889	26.3383	39.0462	58.1495	-113.953	155.812	-130.514	-200.986	-125.788	264.557	-173.749	545.698	-438.76	-46.737	-85.7643	-24.7857	284.015	-42.711	-27.5666	123.177	-84.2309	-10.7747	-110.067	-398.664	391.544	121.845	-149.086	109.06
3934	63.7096	3.80302	1.22773	75.64	54.1468	-108.86	-267.928	31.1448	181.742	31.6665	25.2279	39.0478	58.4582	-114.345	156.119	-130.799	-200.891	-127.115	253.387	-161.565	530.162	-425.529	-46.0482	-83.0098	-31.3153	290.55	-49.058	-20.6053	120.87	-84.4965	-11.1891	-110.281	-394.696	387.335	122.135	-148.89	108.9
3935	61.2343	3.79515	1.21853	77.3074	54.3115	-108.323	-270.652	35.2045	188.576	24.1381	26.2056	39.1142	57.4556	-113.583	155.449	-130.17	-200.694	-127.317	252.689	-160.713	527.589	-423.416	-45.7269	-85.5622	-23.8285	282.634	-35.7977	-34.6528	122.371	-84.8327	-13.133	-110.986	-386.676	378.514	125.132	-149.408	109.429
3936	118.883	3.78966	1.21792	75.9134	54.5754	-108.469	-268.327	31.8237	184.112	29.1837	25.4357	39.0551	56.9182	-113.072	155.365	-129.99	-200.672	-126.935	257.473	-165.87	534.498	-429.277	-46.0375	-81.2967	-34.4541	293.175	-45.4721	-23.9715	118.982	-85.0195	-14.3613	-111.757	-381.757	372.717	126.783	-149.286	110.143
3937	114.133	3.78475	1.23939	79.6532	59.6003	-107.911	-270.791	35.9434	191.568	20.7282	26.6943	38.8801	60.2357	-119.484	149.095	-122.734	-199.148	-122.715	284.635	-195.696	574.237	-462.847	-49.2584	-83.805	-26.731	285.274	-34.6919	-35.5253	120.494	-85.1813	-13.9566	-111.808	-382.991	373.52	128.385	-150.81	110.23
3938	138.45	3.81681	1.2191	78.0708	57.2163	-107.898	-266.702	30.4408	185.869	27.2444	25.7529	39.2128	61.0726	-120.678	150.238	-124.062	-198.386	-124.031	276.558	-185.958	558.717	-450.283	-47.3689	-83.754	-29.7045	288.186	-39.8534	-29.6885	120.286	-84.0548	-18.9795	-107.76	-383.185	372.476	127.719	-149.779	111.734
3939	92.7527	3.81717	1.22546	78.3513	56.6878	-106.922	-269.932	34.825	192.952	19.8163	26.9556	39.0296	63.6619	-122.523	153.262	-127.016	-199.045	-124.852	268.763	-177.611	547.595	-440.786	-47.0234	-83.6637	-29.151	287.646	-38.0804	-31.768	120.103	-82.9508	-23.3648	-104.894	-382.699	370.529	127.22	-148.457	113.545
3940	162.389	3.78481	1.21901	76.8861	53.0881	-107.775	-264.339	27.5789	183.889	29.8843	25.2194	39.3232	61.79	-120.667	153.357	-126.954	-198.577	-126.772	249.797	-156.919	519.437	-416.687	-45.8719	-86.6784	-21.9157	280.039	-28.7101	-41.4237	122.238	-82.8121	-24.3336	-105.621	-379.428	366.57	128.472	-148.418	114.341
3941	113.675	3.82093	1.21331	77.6544	54.6824	-107.224	-267.802	32.5855	191.8	21.0499	26.272	39.3893	61.8058	-120.469	153.562	-127.251	-198.796	-126.153	259.006	-166.815	530.216	-425.935	-46.1531	-85.214	-25.5858	283.6	-29.8341	-40.1329	121.045	-81.1684	-28.7106	-102.396	-383.277	368.837	127.553	-147.134	116.704
3942	153.77	3.8112	1.19572	76.4596	53.6829	-107.509	-263.628	27.0972	185.245	28.3299	25.3511	39.4017	61.9336	-120.384	153.854	-127.606	-198.953	-126.391	257.351	-165.195	526.195	-422.215	-46.116	-84.0102	-28.1976	286.046	-29.7304	-40.112	119.968	-81.8504	-27.2959	-105.291	-375.415	361.353	128.399	-146.707	115.945
3943	197.062	3.79881	1.21417	76.6318	54.0486	-107.736	-261.796	25.2091	185.215	27.2502	24.9386	39.4551	61.4855	-119.822	149.767	-123.666	-199.296	-125.147	263.125	-171.755	525.281	-420.368	-46.6526	-82.3961	-32.359	289.947	-30.6716	-38.8112	118.574	-81.7578	-27.6634	-105.822	-378.689	363.464	129.975	-147.406	117.135
3944	206.295	3.76348	1.23585	76.0988	53.3841	-108.867	-258.507	23.788	185.954	25.4919	22.5407	40.4774	57.8569	-115.163	145.003	-117.922	-199.813	-125.461	260.578	-168.728	520.506	-415.873	-46.1813	-81.0061	-34.6686	292.032	-34.3969	-34.819	117.552	-81.9405	-27.7603	-105.713	-376.268	360.983	129.124	-146.994	117.183
3945	209.11	3.80448	1.22204	75.0947	52.7621	-108.899	-258.788	24.2325	186.93	24.5679	22.6499	40.6434	59.6264	-115.972	148.925	-122.076	-200.528	-125.408	263.739	-172.134	527.23	-421.839	-46.3884	-80.4009	-33.8315	291.913	-40.2189	-29.3835	117.491	-82.5371	-26.9954	-108.047	-369.099	353.569	130.349	-146.634	117.44
3946	228.964	3.79121	1.21724	74.4198	51.3846	-108.607	-257.803	23.0523	186.306	25.3306	22.8335	40.2555	60.9874	-116.662	149.565	-122.376	-201.141	-125.586	265.946	-174.488	530.975	-425.417	-46.1908	-83.1993	-26.3584	284.152	-31.437	-38.9901	119.636	-83.3643	-24.6357	-111.862	-360.971	346.031	131.257	-146.382	116.459
3947	220.413	3.77985	1.23054	75.9068	54.9632	-108.633	-256.46	21.3174	184.521	27.424	22.6755	39.7677	61.5865	-116.801	148.903	-121.267	-201.487	-125.234	275.1	-184.337	545.051	-437.483	-46.5275	-79.9961	-34.1956	292.589	-43.1151	-26.8581	117.286	-82.3241	-27.6523	-105.134	-373.481	358.54	128.382	-146.131	116.98
3948	209.87	3.79271	1.21662	75.4159	52.2582	-108.088	-259.726	26.7292	194.515	16.0088	24.2509	39.951	61.012	-116.169	147.167	-119.847	-201.466	-125.985	262.109	-170.568	526.247	-421.43	-46.0524	-82.4942	-27.7155	285.941	-34.8505	-35.8515	119.196	-83.1998	-25.8888	-109.558	-364.667	349.272	130.752	-146.251	117.161
3949	203.072	3.75468	1.22558	75.4928	52.5577	-108.127	-256.476	21.8104	188.19	23.4809	23.389	39.2622	63.9595	-118.173	149.408	-121.398	-202.387	-126.338	262.195	-170.635	527.249	-422.541	-45.8786	-82.9787	-26.2044	284.436	-31.8201	-38.9332	119.315	-82.7814	-26.6113	-107.096	-369.699	354.774	129.141	-145.947	116.599
3950	238.836	3.77707	1.20857	74.2471	51.7629	-107.87	-255.103	19.6665	186.026	26.2298	23.1881	39.6029	64.4193	-118.729	150.879	-123.175	-202.282	-126.285	269.374	-178.244	538.569	-432.607	-45.8411	-84.0261	-24.8769	282.798	-28.2954	-42.759	120.255	-83.67	-24.5971	-111.341	-361.006	346.061	131.141	-146.208	116.131
3951	249.506	3.78903	1.19098	73.7312	51.8117	-108.22	-251.348	14.5895	179.289	33.7266	22.3069	39.4872	65.263	-120.188	149.072	-120.964	-201.934	-126.105	273.416	-182.549	544.323	-438.291	-46.0039	-84.962	-21.6523	277.756	-20.7511	-49.4171	121.611	-84.1522	-23.7516	-110.825	-361.103	346.682	130.651	-147.446	114.739
3952	189.193	3.7624	1.20754	73.5977	51.8718	-107.913	-254.059	18.7767	185.849	26.3484	23.3621	38.8701	66.4474	-121.768	146.125	-117.275	-201.844	-126.718	264.35	-172.954	532.423	-427.922	-45.8154	-85.3273	-23.3963	277.986	-14.2021	-55.2464	122.239	-84.3857	-23.7537	-108.232	-365.034	351.142	129.368	-149.16	112.984
3953	189.957	3.78755	1.18675	75.2283	53.2586	-107.844	-253.241	17.9944	185.741	26.4971	23.5129	39.07	66.5121	-121.782	146.561	-117.963	-201.83	-126.518	268.209	-177.11	539.197	-433.72	-46.0512	-84.2105	-24.353	280.645	-24.4574	-45.8037	121.313	-83.958	-25.1789	-105.141	-370.277	356.469	128.096	-148.39	113.727
3954	261.467	3.78609	1.20337	75.0523	53.8302	-108.157	-249.72	13.2533	179.522	33.4259	22.7085	38.6434	69.1053	-125.524	144.26	-114.65	-201.155	-125.579	281.704	-191.631	558.535	-450.75	-46.5648	-82.9029	-28.7049	285.429	-30.3977	-39.7429	120.067	-84.5906	-23.7001	-109.416	-362.423	348.396	131.118	-148.696	114.136
3955	208.048	3.79501	1.18512	75.9636	54.8271	-107.565	-251.02	14.7523	182.654	30.2981	23.2043	38.8032	70.5539	-126.532	146.805	-117.319	-201.477	-126.477	272.583	-181.798	545.737	-440.027	-46.0283	-80.5135	-34.2591	291.644	-40.715	-29.1473	118.442	-83.7603	-25.9014	-103.147	-374.398	360.76	127.593	-148.138	113.964
3956	180.973	3.74828	1.2103	74.8947	52.8657	-107.189	-253.548	18.3927	188.18	24.1452	24.0558	38.0083	73.3107	-128.445	148.293	-118.054	-202.32	-127.307	259.689	-168.087	526.973	-423.91	-45.5674	-79.5266	-36.6711	293.922	-41.48	-28.0793	117.577	-84.1357	-26.3199	-103.862	-369.438	355.719	128.332	-147.865	113.803
3957	181.676	3.77169	1.18555	74.4909	52.1106	-106.556	-253.846	18.1175	188.459	24.3301	24.1314	38.6689	74.6767	-129.735	150.52	-120.927	-202.606	-127.091	264.289	-173.029	534.253	-430.277	-45.6495	-83.7733	-26.416	283.162	-26.9463	-43.7145	120.983	-84.971	-24.0969	-107.365	-362.501	349.287	129.613	-148.306	112.768
3958	173.414	3.78024	1.17013	75.3998	52.9113	-106.015	-254.707	18.8363	190.165	22.8217	24.3674	38.978	75.4645	-130.416	151.755	-122.461	-202.83	-127.056	265.836	-174.674	536.759	-432.53	-45.6153	-82.2213	-28.7661	286.701	-35.7391	-35.1769	119.618	-84.9213	-23.729	-106.976	-364.117	351.247	128.821	-147.418	112.994
3959	226.381	3.76238	1.17946	73.7721	52.6417	-106.332	-251.085	13.8376	183.417	30.3899	23.4872	38.5255	76.5912	-131.065	151.528	-121.807	-203.448	-127.016	267.259	-176.179	539.474	-434.949	-45.6049	-79.0588	-36.984	295.253	-45.8404	-24.4373	117.215	-85.1129	-23.5224	-107.499	-363.297	350.321	129.131	-147.096	113.187
3960	183.12	3.73098	1.21341	75.9388	53.7937	-106.085	-255.772	19.859	190.112	22.8401	24.3215	37.8238	79.0396	-133.112	152.482	-122.053	-203.831	-126.903	268.971	-177.995	542.247	-437.389	-45.6367	-82.7853	-26.1546	284.901	-35.8936	-35.9536	119.971	-85.2178	-23.057	-107.334	-364.462	351.776	128.493	-146.651	112.925
3961	183.914	3.73354	1.20722	76.0546	53.7899	-106.367	-250.302	13.0153	181.837	31.9567	23.5119	37.7693	80.937	-135.128	152.478	-121.766	-203.986	-127.69	258.505	-166.817	527.063	-424.184	-45.2177	-80.8452	-32.4506	291.049	-42.3683	-28.9411	118.733	-83.1302	-27.2867	-99.5035	-377.698	364.956	122.998	-144.99	113.788
3962	196.803	3.7445	1.20173	75.378	52.4303	-106.135	-249.366	11.7127	181.326	32.7599	23.5038	38.1669	81.9205	-136.043	153.879	-123.608	-204.141	-127.569	256.954	-165.424	525.096	-422.247	-45.4367	-81.8854	-29.3641	287.712	-37.7505	-33.8069	119.504	-83.4764	-26.9594	-102.335	-370.199	357.188	124.815	-144.831	114.001
3963	206.925	3.75408	1.17843	74.3851	51.1056	-105.925	-248.99	10.7266	180.768	33.8327	23.2612	38.5887	81.5832	-135.71	155.183	-125.303	-204.151	-127.611	259.009	-167.626	529.821	-426.503	-45.4163	-83.7284	-24.5279	282.602	-30.4481	-41.4089	120.681	-84.1065	-25.5695	-105.518	-362.373	349.589	126.347	-145.109	113.475
3964	170.45	3.76353	1.18395	75.5579	53.9849	-105.422	-253.403	16.8655	189.766	23.8717	24.4719	38.3354	82.5264	-136.873	153.131	-122.936	-204.171	-126.896	269.347	-178.729	544.697	-439.388	-45.7693	-84.2676	-24.0053	281.432	-25.5032	-46.1709	121.12	-84.3818	-24.8	-105.19	-365.443	352.756	126.176	-145.752	112.61
3965	200.647	3.77666	1.15447	76.1033	53.6387	-105.724	-247.849	10.0287	181.961	32.389	23.7534	38.5201	81.5238	-135.645	153.09	-123.21	-204.298	-127.212	265.602	-174.689	539.526	-435.047	-45.5822	-82.6737	-26.379	284.894	-35.2127	-36.7091	120.006	-84.138	-25.0704	-102.832	-371.605	359.177	124.335	-144.977	112.905
3966	185.929	3.74056	1.19525	76.195	54.338	-105.255	-252.368	16.459	191.56	21.6717	25.0171	37.7125	83.848	-137.465	154.554	-123.838	-204.723	-126.488	272.564	-182.29	550.349	-444.234	-46.0612	-82.913	-24.8125	283.72	-35.6948	-36.6317	120.046	-84.8118	-23.2549	-106.671	-362.981	350.969	125.698	-144.603	112.519
3967	180.057	3.73485	1.20163	77.1969	54.381	-105.503	-248.352	11.0977	185.222	28.7588	24.4879	36.9721	95.9572	-152.114	153.734	-120.713	-204.469	-126.27	257.146	-165.326	523.364	-421.992	-46.1789	-83.0087	-24.4139	283.331	-36.0307	-36.3353	120.287	-83.4493	-24.9209	-100.349	-372.829	362.448	121.126	-143.72	110.651
3968	133.365	3.77957	1.20277	75.7925	54.964	-103.847	-257.517	23.5712	202.811	9.22175	27.0336	37.8622	92.0772	-147.968	150.15	-118.664	-205.052	-125.917	258.845	-167.51	529.881	-427.299	-46.5372	-79.3016	-35.6356	294.299	-47.3295	-24.3068	117.892	-83.8461	-24.2733	-103.636	-364.752	354.303	123.07	-143.43	110.925
3969	78.8083	3.76145	1.17731	77.3366	56.5821	-103.337	-259.08	24.5578	202.864	9.43413	26.9604	38.2756	88.2867	-144.224	147.933	-117.148	-204.955	-126.118	261.292	-169.982	534.288	-431.394	-46.2877	-80.4877	-30.2402	289.662	-46.2482	-26.0526	118.631	-83.854	-22.9954	-100.595	-374.172	364.179	119.809	-143.027	110.918
3970	104.893	3.72993	1.20576	76.7345	54.7793	-102.39	-261.095	25.7387	200.172	12.4737	27.0794	38.8621	88.0848	-143.911	146.764	-116.681	-205.377	-126.537	257.574	-166.008	530.655	-428.309	-46.0425	-82.4945	-25.1741	284.677	-40.9842	-32.0293	120.198	-84.1992	-21.919	-104.367	-367.34	357.205	121.735	-142.863	111.4
3971	123.023	3.73855	1.19911	74.744	54.8719	-102.243	-260.16	24.3889	198.756	14.0725	26.976	39.0826	87.3465	-142.879	147.351	-117.597	-205.537	-126.092	264.188	-173.211	540.84	-437.048	-46.2915	-78.1086	-37.9012	296.771	-52.0947	-19.2747	117.011	-84.721	-20.8443	-106.775	-361.947	352.015	123.332	-143.782	110.751
3972	129.958	3.75572	1.19172	74.4702	54.3942	-102.984	-255.922	19.495	194.527	18.9289	26.1818	39.1831	88.4763	-143.764	149.123	-119.369	-205.707	-125.998	263.414	-172.511	542.224	-438.07	-46.4953	-78.4544	-38.6951	296.981	-49.5144	-21.6748	117.711	-85.1085	-20.1005	-106.922	-363.077	353.199	123.075	-144.04	110.159
3973	99.9509	3.78758	1.17194	74.6118	56.4529	-102.567	-256.86	20.9765	197.627	15.5351	26.6934	40.0949	82.2663	-137.259	144.763	-116.507	-206.273	-125.014	268.352	-177.962	553.854	-448.022	-47.2517	-75.3777	-49.9432	306.481	-53.4756	-15.6152	116.356	-85.7065	-19.1776	-104.961	-369.17	359.611	122.022	-145.535	108.568
3974	102.735	3.79765	1.15085	74.4593	56.2472	-102.274	-256.314	20.9217	200.544	12.4386	27.1209	40.0438	83.5385	-138.58	145.983	-117.578	-206.155	-125.396	266.444	-175.896	552.071	-446.544	-47.0413	-74.7271	-52.5733	307.946	-51.1917	-16.3291	115.547	-86.4771	-17.5529	-106.222	-367.851	358.646	123.204	-147.869	107.059
3975	50.6522	3.75764	1.17066	73.7957	53.9547	-102.099	-259.14	23.2166	200.224	12.8528	26.8607	40.7517	81.809	-136.102	146.616	-119.215	-206.937	-127.671	246.378	-154.097	523.774	-422.304	-45.7394	-75.3399	-52.7761	307.816	-48.9347	-18.8595	116.595	-86.5644	-17.7576	-105.333	-369.613	360.351	122.576	-147.547	107.113
3976	67.6875	3.73096	1.16661	74.3484	52.7013	-102.711	-254.49	16.7006	192.265	22.1099	25.4768	40.7407	80.3865	-134.987	145.379	-117.799	-206.577	-128.188	246.012	-153.506	525.148	-423.872	-45.1292	-79.1457	-42.0334	297.764	-40.1801	-29.2623	119.012	-86.209	-18.9271	-103.181	-371.64	362.146	121.416	-146.86	107.752
3977	39.4627	3.77291	1.16479	73.4697	53.021	-102.136	-259.18	22.1098	198.513	15.3634	26.1104	42.1013	74.519	-127.849	144.224	-118.684	-207.844	-127.133	251.794	-160.354	538.783	-435.017	-46.0737	-77.4871	-47.9277	302.86	-42.4879	-26.2464	118.373	-86.6397	-18.0399	-105.474	-366.292	356.994	122.96	-147.905	106.974
3978	63.7283	3.77175	1.16962	73.4357	52.0096	-102.345	-259.753	22.7351	199.005	14.8943	25.9956	41.7366	76.5544	-130.07	144.563	-118.396	-207.85	-126.898	253.404	-162.351	542.295	-437.75	-46.3336	-79.7254	-41.3324	296.499	-36.3025	-33.2974	119.799	-87.1235	-16.5353	-108.986	-358.968	350.036	124.457	-148.024	106.589
3979	40.0078	3.79613	1.15355	73.9379	54.5241	-102.468	-256.785	20.046	199.525	14.4485	26.0922	41.6143	77.65	-131.117	145.602	-119.263	-207.783	-125.69	259.698	-169.509	553.531	-447.16	-47.0756	-76.4048	-51.3226	304.787	-41.1876	-25.4294	117.632	-88.1755	-16.1946	-106.147	-366.577	357.177	124.254	-151.323	105.45
3980	64.5713	3.78032	1.11911	72.0398	50.8276	-103.243	-250.102	12.1789	191.314	23.5177	25.116	41.6933	77.3365	-130.709	145.822	-119.591	-207.74	-128.103	243.812	-151.879	531.992	-428.901	-45.7925	-76.2209	-52.3294	305.592	-39.703	-26.9996	117.61	-88.4251	-16.4797	-106.458	-364.202	354.736	124.844	-151.1	105.357
3981	96.1556	3.74984	1.14552	73.504	52.3111	-103.45	-247.29	7.88096	184.256	31.2918	24.2537	41.1242	78.2516	-131.473	146.289	-119.511	-207.873	-127.009	253.083	-162.012	542.832	-438.342	-46.1853	-78.5173	-43.6083	298.233	-38.156	-30.7544	119.532	-88.1536	-17.6937	-103.13	-370.722	361.126	123.297	-150.323	106.21
3982	56.1177	3.78252	1.1403	75.2999	54.4751	-102.725	-255.255	18.0073	197.243	17.0695	25.6574	41.8251	74.9283	-127.826	145.011	-119.211	-208.208	-125.8	260.269	-170.032	555.117	-448.719	-46.8824	-81.1874	-35.4474	290.731	-32.9871	-37.6705	121.949	-88.4392	-17.9133	-102.427	-371.18	361.468	122.889	-149.789	106.517
3983	80.3073	3.73049	1.15736	74.0889	53.1033	-103.464	-250.656	11.8772	188.836	26.468	24.4287	41.0781	77.8709	-130.674	145.852	-119.253	-208.373	-127.475	249.803	-158.344	541.317	-437.116	-45.9333	-78.6863	-41.1859	296.908	-42.279	-27.7578	119.987	-88.2532	-18.6248	-100.798	-374.271	364.448	121.763	-149.096	106.819
3984	13.7799	3.74299	1.18389	74.6488	53.3239	-101.718	-262.132	25.0926	203.035	10.944	26.2289	42.1941	76.5565	-128.999	146.148	-120.762	-209.043	-126.854	251.014	-160.1	545.892	-440.504	-46.621	-82.6827	-31.7067	287.24	-29.0988	-42.0552	122.81	-88.8399	-16.8016	-105.24	-365.584	356.049	124.198	-149.935	106.162
3985	20.205	3.77865	1.17838	74.4715	54.5186	-101.859	-260.318	22.9304	200.768	13.4467	25.988	43.8454	68.9691	-120.604	143.219	-120.093	-210.002	-123.81	264.431	-175.558	569.413	-460.052	-48.4205	-82.5943	-33.8953	288.807	-27.2236	-44.0954	123.654	-88.7427	-17.4867	-104.106	-363.762	354.55	123.711	-149.652	106.129
3986	51.2707	3.75622	1.18531	73.2068	52.0359	-102.554	-257.872	18.8321	192.724	22.5133	24.6732	43.3995	71.5103	-123.043	142.65	-119.013	-210.273	-125.183	258.497	-168.745	560.668	-452.737	-47.6098	-81.0106	-36.766	292.905	-36.6098	-35.4608	122.662	-88.9681	-17.297	-105.604	-358.48	349.482	124.221	-148.483	106.441
3987	72.1304	3.76651	1.13827	72.0512	49.7833	-103.026	-253.636	13.5478	187.102	28.8966	23.8465	43.9757	69.2201	-120.809	142.547	-119.515	-210.145	-126.713	249.522	-158.788	549.914	-443.449	-46.9328	-82.6827	-32.3865	288.383	-30.5773	-41.8438	123.947	-89.6651	-16.484	-105.841	-359.229	350.037	124.146	-149.049	106.037
3988	58.3597	3.74389	1.15511	72.1701	50.9472	-103.363	-248.931	7.68308	180.336	36.3661	23.1074	43.5637	69.7212	-121.537	142.802	-119.3	-209.787	-126.423	250.824	-160.236	552.776	-445.943	-47.0832	-83.5984	-32.9886	287.427	-22.7105	-48.8743	125.142	-90.2619	-16.0405	-102.875	-368.133	358.771	123.015	-151.119	104.797
3989	48.8284	3.7609	1.13667	74.4756	52.2756	-103.34	-252.855	13.0187	187.608	28.3794	23.7906	43.7685	69.4246	-121.336	143.177	-119.826	-209.605	-127.603	244.61	-153.264	545.192	-439.491	-46.6043	-82.1663	-35.2831	290.776	-31.591	-40.4198	124.183	-89.4133	-19.002	-97.0607	-378.052	368.28	120.318	-150.112	105.798
3990	-14.6505	3.7754	1.13453	72.6068	50.973	-102.529	-260.012	21.334	196.222	18.9382	24.7579	45.5732	62.8153	-114.649	142.046	-120.776	-209.756	-126.69	244.377	-153.667	552.027	-444.689	-47.5265	-81.9021	-37.1221	291.861	-28.9777	-42.6434	124.322	-91.1839	-16.8383	-103.309	-363.665	353.562	124.229	-151.066	105.161
3991	-2.9013	3.73039	1.15926	72.6309	50.5689	-103.075	-257.147	17.9284	192.172	23.3447	24.1733	44.7541	64.8526	-116.414	143.013	-120.928	-210.03	-128.158	237.258	-145.488	542.516	-436.742	-46.706	-81.9039	-37.5651	292.187	-28.4178	-43.2587	124.452	-90.9793	-17.5257	-101.144	-368.709	358.542	123.189	-150.951	105.071
3992	-22.6264	3.75227	1.16005	73.5124	51.3762	-101.878	-262.869	24.0765	198.381	16.7159	25.0163	46.7408	59.3626	-110.318	142.327	-122.476	-211.053	-127.585	237.063	-145.602	545.126	-438.734	-47.1639	-81.0357	-38.828	294.389	-35.5784	-36.7727	124.326	-90.9811	-17.786	-100.732	-368.958	358.826	123.01	-150.155	105.721
3993	-3.49871	3.76315	1.14528	72.8027	51.5982	-101.862	-260.633	21.5731	196.275	18.9763	24.9658	46.7516	59.9971	-110.705	143.219	-123.378	-211.192	-127.361	237.976	-146.663	544.844	-438.517	-47.2313	-79.0456	-43.5788	299.439	-42.9398	-29.1532	122.964	-90.915	-18.3711	-99.7707	-370.472	360.211	122.686	-149.771	105.997
3994	3.53817	3.75304	1.15425	73.3982	53.0381	-101.228	-262.365	23.5813	199.741	15.2743	25.5051	46.4254	61.7265	-111.956	145.693	-125.363	-211.451	-126.76	242.364	-152.091	550.126	-442.547	-47.3649	-78.8463	-43.8029	300.056	-45.3927	-26.7769	122.565	-91.1865	-17.7645	-100.13	-372.398	362.06	122.117	-149.37	106.358
3995	41.1095	3.77622	1.14214	73.923	53.8143	-102.116	-256.052	16.2934	191.863	23.8987	24.5482	46.5607	61.0894	-111.232	146.475	-126.256	-211.264	-123.871	254.099	-165.617	567.269	-456.979	-48.8696	-80.1939	-40.5224	296.881	-41.7846	-31.0197	123.769	-91.3058	-18.3711	-99.0672	-373.407	362.832	121.889	-149.23	106.401
3996	-2.82191	3.74216	1.16991	72.229	50.8077	-101.935	-261.118	22.0671	197.235	18.0818	24.8883	46.0031	62.9425	-112.795	146.928	-126.193	-211.691	-126.605	242.447	-152.111	552.217	-444.391	-47.4045	-80.4719	-40.6264	296.709	-40.0905	-32.8096	124.236	-92.279	-16.6078	-104.107	-361.82	351.328	124.61	-149.525	105.947
3997	26.5203	3.75966	1.14077	72.0989	50.0392	-102.738	-254.687	14.5981	189.335	26.7567	23.9591	46.1469	62.24	-112.087	147.227	-126.632	-211.52	-126.222	243.359	-153.108	554.3	-446.231	-47.5492	-84.0318	-31.9481	287.857	-28.579	-45.3238	127.039	-92.5075	-16.4355	-103.258	-364.165	353.654	124.25	-149.997	105.476
3998	71.6045	3.7672	1.15342	70.0817	47.3998	-103.197	-249.771	8.49143	182.063	34.7794	23.1229	46.2182	61.9636	-111.862	147.063	-126.531	-211.487	-126.246	243.294	-152.986	554.485	-446.399	-47.5952	-83.6155	-35.7158	291.332	-30.8078	-43.1781	127.519	-92.7042	-16.2766	-106.578	-354.18	343.657	126.046	-149.437	105.647
3999	-5.66203	3.79018	1.1766	74.4595	53.8553	-102.25	-258.796	20.597	199.144	15.9928	25.1607	45.9741	62.5444	-113.58	145.435	-124.486	-210.578	-123.258	255.351	-166.58	571.698	-461.294	-49.2546	-82.4872	-38.7479	294.465	-35.337	-38.2259	126.679	-92.2515	-18.8242	-99.479	-367.92	356.849	122.916	-149.2	105.675
4000	9.30966	3.79289	1.14143	74.1829	52.6809	-102.764	-254.402	15.0395	191.732	24.081	24.3368	45.9611	62.6855	-113.587	145.711	-124.769	-210.629	-125.89	245.518	-154.91	555.864	-448.201	-47.6073	-83.9403	-35.2841	290.953	-30.473	-43.7363	127.951	-91.6376	-20.6749	-94.9146	-376.294	365.19	120.674	-149.044	105.653
4001	29.9731	3.81631	1.14268	71.5177	48.8484	-101.739	-260.165	22.4786	201.685	13.0273	25.7652	48.0787	54.8406	-105.166	142.324	-123.958	-211.787	-126.577	237.486	-146.192	552.986	-445.536	-47.4869	-84.5644	-34.4687	290.581	-31.3658	-44.2329	129.526	-93.0965	-18.9967	-102.739	-355.452	344.043	125.002	-147.971	106.282
4002	18.9932	3.82187	1.12197	73.2486	51.0158	-101.984	-258.495	20.6889	200.12	14.7732	25.559	47.95	54.8758	-105.537	142.084	-123.5	-211.416	-125.888	240.058	-149.32	557.068	-448.827	-47.8417	-84.6401	-32.3876	289.163	-31.5289	-44.3114	128.726	-92.2	-20.7438	-97.8159	-366.817	355.392	122.451	-147.65	106.477
4003	-8.75338	3.76079	1.15174	75.4309	54.0971	-102.188	-258.393	20.5209	199.379	15.61	25.3628	47.0045	56.4146	-107.339	140.563	-121.042	-211.077	-123.328	247.527	-158.412	570.551	-459.949	-49.3506	-84.654	-31.0757	288.225	-31.5747	-44.1321	127.96	-91.4846	-22.5423	-92.1828	-376.659	365.239	119.428	-147.512	106.509
4004	12.0349	3.76969	1.12226	72.4043	49.4782	-102.01	-257.502	20.0357	201.05	13.7391	25.7117	47.2374	55.6336	-106.588	141.19	-121.856	-210.937	-127.146	233.15	-141.459	552.637	-445.134	-47.2551	-83.9602	-33.8734	290.727	-32.7107	-42.8265	127.695	-92.9859	-19.6555	-99.6059	-362.421	350.725	123.239	-147.545	106.373
4005	25.6676	3.73558	1.15806	74.1527	52.8842	-102.931	-252.961	14.0738	192.134	23.5718	24.4652	46.4386	56.3446	-107.725	138.698	-118.604	-210.577	-122.914	248.576	-159.689	573.226	-462.241	-49.5246	-82.5841	-36.9642	293.906	-36.2697	-38.9007	126.407	-92.0981	-21.99	-94.369	-372.797	360.927	120.78	-147.303	106.666
4006	28.9824	3.74943	1.15103	73.0796	51.5932	-102.567	-257.227	18.7061	196.875	18.5681	24.7365	46.6504	56.6175	-107.983	139.711	-119.719	-210.649	-123.446	248.348	-159.118	570.896	-460.465	-49.03	-82.5357	-36.8622	293.961	-37.1464	-37.9225	126.103	-92.5612	-20.6116	-98.9342	-362.908	351.17	123.185	-147.328	106.606
4007	7.47817	3.76188	1.14942	71.6262	50.1245	-102.749	-256.176	17.695	196.066	19.3348	24.7	46.522	58.0492	-109.031	141.342	-121.18	-210.919	-126.366	237.93	-146.738	556.046	-448.19	-47.366	-80.6155	-45.159	301.163	-41.0543	-32.8637	125.406	-92.7737	-19.9927	-99.2826	-363.542	351.897	122.902	-147.604	105.951
4008	10.6455	3.78785	1.157	72.6189	51.2629	-102.894	-255.509	17.4316	197.537	17.7852	24.805	46.8762	56.4917	-107.534	141.043	-121.262	-210.872	-123.747	247.014	-157.479	568.973	-458.921	-48.7549	-85.0507	-34.0784	290.291	-28.9485	-46.5117	128.928	-92.9364	-18.8636	-100.637	-363.434	351.934	123.262	-147.693	105.802
4009	6.58982	3.77536	1.11858	72.4171	49.6243	-103.429	-250.363	11.1932	189.783	26.1765	24.0492	46.8717	56.6742	-107.52	141.402	-121.634	-211.003	-128.551	229.509	-136.789	544.235	-438.406	-46.0517	-85.1923	-34.0953	290.176	-27.5389	-48.048	129.109	-91.9337	-20.8038	-94.3606	-373.373	362.057	119.843	-147.568	105.75
4010	-42.1337	3.8122	1.13781	74.4263	52.478	-101.873	-261.447	24.0919	202.814	11.5734	25.8187	48.9171	51.3939	-101.245	140.548	-123.131	-212.615	-126.141	234.841	-143.508	555.285	-447.384	-47.4685	-84.2993	-37.3363	293.207	-29.8666	-45.8951	129.167	-91.5071	-23.1421	-90.2514	-380.663	368.507	117.369	-146.649	106.331
4011	-35.3454	3.82259	1.13595	73.1442	51.1014	-102.043	-259.11	21.2696	199.339	15.3257	25.5227	51.0848	44.4952	-93.877	138.545	-123.56	-213.588	-127.206	227.117	-135.011	554.22	-446.226	-47.3383	-85.6894	-35.4351	290.856	-23.6574	-52.9114	130.972	-91.8816	-21.531	-91.7743	-381.074	368.76	117.266	-146.549	106.182
4012	-46.7313	3.78705	1.14253	72.3659	50.2667	-102.052	-260.366	22.5923	199.231	15.1893	25.6173	50.3343	44.7958	-94.9772	137.104	-121.187	-212.876	-128.098	223.445	-130.601	549.363	-442.326	-46.8127	-84.9733	-37.0151	292.37	-24.4073	-51.8724	130.062	-92.2991	-21.3706	-94.5918	-372.72	360.593	118.863	-145.784	105.774
4013	-35.8185	3.77481	1.14711	72.1699	49.6055	-100.765	-266.521	29.3134	205.783	8.06463	26.5661	50.7555	45.4903	-95.417	138.655	-123.081	-213.246	-128.542	221.651	-128.515	547.131	-440.514	-46.5107	-84.177	-37.1344	292.983	-28.2476	-47.7031	128.493	-92.7042	-19.8434	-98.6482	-364.247	352.451	120.648	-145.625	105.577
4014	-24.613	3.77094	1.13488	70.4047	48.002	-101.42	-263.616	24.8775	199.505	15.5247	25.2803	50.5837	46.7347	-97.0216	138.993	-123.127	-212.852	-126.497	229.204	-137.513	554.134	-446.106	-47.7743	-86.0023	-31.5733	287.482	-19.7171	-56.8342	129.689	-92.5928	-19.837	-101.312	-355.625	344.181	122.374	-145.004	105.677
4015	-79.5003	3.78724	1.17358	70.3413	49.6859	-102.147	-259.285	20.0552	194.599	20.9168	24.6	49.9083	50.5733	-103.312	136.014	-119.218	-210.743	-117.3	254.428	-167.108	584.954	-472.211	-54.7846	-86.3071	-31.4168	286.852	-15.9816	-60.9681	130.822	-92.3378	-20.7529	-97.5013	-342.371	335.26	122.079	-145.31	99.4348
4016	-106.932	3.84283	1.16224	72.0196	50.5238	-101.045	-265.31	27.0697	201.934	12.7755	25.7283	50.7607	49.009	-101.448	136.47	-120.491	-211.389	-120.577	246.199	-156.885	570.06	-459.813	-52.5882	-85.4558	-32.1552	288.103	-24.6019	-52.0979	130.894	-92.6353	-19.4432	-95.8948	-353.014	345.654	119.732	-145.806	100.148
4017	-105.9	3.77766	1.15129	72.3013	49.7071	-100.622	-264.995	26.5197	201.435	13.4675	25.8657	50.8285	48.0087	-100.713	136.012	-120.08	-210.984	-127.457	224.022	-131.86	545.247	-438.346	-48.9758	-84.4258	-35.2846	291.078	-26.1167	-50.3542	129.948	-93.3066	-17.5654	-95.6378	-365.566	357.178	118.256	-146.666	101.691
4018	-80.1196	3.80922	1.14814	73.9235	52.2691	-101.2	-263.68	24.4095	197.756	17.5622	25.1218	50.8144	48.1337	-100.877	136.119	-120.133	-210.92	-124.989	233.741	-143.2	552.987	-444.749	-49.9429	-83.3688	-38.1584	293.93	-29.425	-46.7721	129.124	-92.7209	-19.1077	-92.5423	-376.339	367.408	116.677	-146.304	101.997
4019	-71.3209	3.81664	1.17103	73.7092	53.3746	-99.332	-270.863	33.6101	209.157	4.401	27.3397	50.9435	50.4819	-102.201	141.593	-125.775	-211.82	-122.563	242.669	-153.84	566.156	-455.621	-51.2616	-83.5008	-38.8635	293.774	-27.1742	-48.3939	129.76	-95.0037	-15.3574	-99.2207	-365.491	356.259	121.134	-148.927	101.415
4020	-113.79	3.78577	1.13062	72.8866	51.1023	-100.685	-267.483	28.1158	199.556	15.5034	25.4043	51.1057	50.0911	-102.833	140.661	-124.939	-210.76	-127.482	225.336	-133.357	545.233	-438.28	-48.6604	-83.9451	-37.6766	292.595	-24.607	-51.0649	129.983	-94.9572	-15.4266	-96.4729	-371.389	362.288	118.99	-148.66	101.28
4021	-116.408	3.78853	1.12837	74.0665	52.1299	-100.51	-270.173	30.1159	198.839	16.4735	25.1476	51.1778	49.6558	-102.907	140.089	-124.421	-210.11	-125.153	235.716	-145.347	554.582	-446.052	-49.8549	-83.2789	-35.0802	291.856	-33.1362	-43.1511	128.941	-94.8728	-14.7996	-97.6596	-370.084	361.257	119.183	-147.706	102.149
4022	-104.255	3.76991	1.15707	72.9985	52.255	-101.208	-267.408	26.6082	193.769	22.0155	24.3605	50.4784	50.882	-104.821	138.639	-122.258	-209.39	-124.63	237.735	-147.743	556.71	-447.743	-50.1775	-80.652	-42.7778	299.742	-44.7574	-31.1952	127.807	-95.0496	-14.5954	-97.6312	-370.868	361.92	118.944	-147.305	102.534
4023	-84.1699	3.80851	1.17465	74.4159	55.1819	-100.011	-270.777	31.4745	201.928	12.8902	25.8973	52.2985	45.9532	-98.224	140.016	-125.733	-211.341	-120.663	249.208	-161.841	578.123	-465.338	-52.3205	-81.0083	-42.0581	299.194	-44.7497	-31.7161	128.465	-95.2321	-14.5138	-97.476	-371.482	362.425	118.733	-147.039	102.773
4024	-103.724	3.78326	1.17134	73.5134	53.7372	-100.416	-270.246	30.2863	198.852	16.3199	25.3101	52.005	46.9008	-99.4883	139.964	-125.355	-210.895	-122.749	241.164	-152.611	568.002	-456.601	-51.4063	-80.5649	-42.5753	300.099	-47.2737	-29.3202	127.896	-95.2199	-14.3178	-97.9017	-371.589	362.488	118.794	-146.765	102.99
4025	-95.9167	3.77481	1.16437	73.2318	52.8654	-100.034	-270.769	31.0316	200.231	14.7153	25.7053	52.331	44.9471	-97.545	140.507	-126.199	-210.429	-125.85	232.045	-141.666	555.101	-445.985	-48.4969	-82.4286	-41.4023	299.231	-47.8413	-28.876	129.177	-96.1596	-11.5102	-100.198	-373.509	364.617	118.182	-146.603	103.109
4026	-106.744	3.77552	1.14436	72.6908	49.9741	-100.704	-270.183	29.9361	197.688	17.6395	24.9742	52.3238	44.7791	-97.2883	141.089	-126.719	-210.432	-127.424	227.238	-135.732	548.699	-440.831	-47.6455	-85.5877	-32.0433	290.429	-38.0004	-39.9313	131.242	-96.322	-10.7994	-104.169	-364.064	355.365	120.553	-146.543	103.078
4027	-105.675	3.77979	1.14821	74.7372	53.1071	-100.863	-270.802	30.7121	197.716	17.5738	24.9287	51.9688	46.4964	-98.772	142.249	-127.467	-210.535	-125.194	234.406	-144.522	558.142	-448.188	-49.2229	-85.4562	-30.9249	289.745	-38.5966	-39.5952	130.862	-95.6951	-12.0535	-99.4146	-375.37	366.455	117.448	-146.046	103.155
4028	-68.9385	3.75412	1.15592	72.1704	50.8247	-101.685	-267.107	26.0706	191.666	24.2891	23.9366	52.1641	44.3889	-96.9112	142.624	-128.008	-209.963	-127.12	227.193	-137.209	552.541	-442.482	-48.4625	-82.5599	-38.878	297.318	-45.7188	-31.5056	128.639	-96.2038	-10.3909	-104.644	-370.654	361.264	119.593	-145.944	104.475
4029	-70.7394	3.762	1.14138	72.4419	49.5707	-101.973	-267.359	26.4317	191.584	24.3723	23.7991	52.2273	43.6684	-95.9953	143.258	-128.701	-209.993	-125.971	230.326	-140.699	558.149	-447.401	-49.224	-85.8098	-29.3039	287.819	-34.8425	-42.6742	130.685	-96.7177	-8.66408	-108.675	-362.585	353.448	121.971	-147.002	103.855
4030	-70.2782	3.7847	1.12146	72.8692	51.1615	-102.277	-265.972	24.7733	189.314	26.8394	23.4703	52.6841	40.5774	-93.0004	143.862	-129.717	-209.514	-124.215	237.079	-148.411	565.136	-453.404	-50.1482	-86.4838	-28.8691	286.494	-28.8483	-48.0981	131.234	-96.9726	-8.1195	-106.802	-368.669	359.47	121.263	-148.263	102.867
4031	-70.2961	3.7169	1.13857	70.5848	46.9946	-102.549	-265.614	24.4167	188.053	28.0711	23.3261	51.7403	41.2299	-93.716	144.003	-128.964	-209.28	-128.444	222.18	-130.465	546.842	-438.534	-47.82	-87.3489	-27.2358	285.076	-26.6026	-51.2423	132.056	-97.43	-8.12135	-109.856	-356.952	347.83	124.258	-148.103	102.794
4032	-83.5031	3.76419	1.14133	71.5824	50.0284	-102.755	-265.594	24.8039	188.66	27.2838	23.4351	51.5283	44.393	-96.475	147.949	-132.714	-209.37	-125.923	230.743	-140.818	557.112	-446.755	-49.4652	-87.7745	-28.5696	285.521	-19.8413	-57.5716	132.53	-97.8877	-7.45794	-109.416	-366.251	356.802	124.221	-149.164	101.928
4033	-66.5227	3.73483	1.14509	68.9609	46.7655	-102.998	-265.038	24.2112	187.717	28.25	23.3107	51.7517	44.0665	-95.1106	150.407	-135.49	-209.943	-128.881	220.866	-132.383	543.685	-431.595	-48.8681	-84.6419	-37.6209	292.786	-18.6227	-57.3083	127.661	-96.3045	-7.77904	-112.602	-355.412	346.928	125.156	-150.516	102.07
4034	-78.636	3.74062	1.1216	71.192	48.7964	-103.017	-265.526	25.1561	188.929	26.7883	23.5622	52.2154	41.4429	-91.7505	152.168	-137.729	-210.258	-131.435	211.112	-119.708	533.35	-424.502	-46.8944	-84.5631	-38.0259	293.102	-19.9736	-55.3312	127.965	-95.4742	-10.86	-103.926	-370.23	361.294	121.359	-150.076	102.219
4035	-73.6069	3.77035	1.10229	72.6427	49.4013	-102.901	-266.131	26.1782	190.094	25.3686	23.8699	52.6199	39.1966	-88.4221	155.113	-141.109	-210.791	-130.663	213.674	-121.621	537.337	-429.225	-46.9485	-84.3407	-35.8579	292.781	-29.8936	-46.7392	128.17	-94.9776	-14.7171	-99.1355	-371.913	362.082	121.7	-149.163	103.286
4036	-104.212	3.69351	1.15134	71.9766	48.0694	-102.382	-269.711	30.0719	190.54	24.492	24.296	52.5364	36.5258	-86.2147	153.971	-139.951	-209.885	-131.07	212.202	-119.611	536.519	-428.975	-46.8582	-84.4584	-33.5938	290.887	-30.2318	-46.1648	127.988	-95.2731	-13.7529	-102.697	-363.813	354.164	123.634	-148.731	103.369
4037	-98.3313	3.73045	1.1503	71.0007	47.3276	-102.489	-270.102	30.6601	190.933	23.9818	24.3719	52.1381	39.0023	-87.8799	155.774	-141.419	-210.572	-128.87	220.481	-129.394	542.232	-433.404	-48.1658	-84.7209	-33.7295	291.095	-30.348	-46.4553	128.538	-95.2666	-12.9106	-106.038	-355.593	346.415	124.562	-148.177	102.913
4038	-102.321	3.74367	1.12842	73.2236	50.324	-102.51	-269.508	30.0661	190.771	24.1857	24.3757	52.8209	34.7393	-84.8456	154.901	-141.065	-209.029	-129.867	217.904	-126.233	536.346	-428.559	-47.4998	-82.4709	-40.6517	297.769	-36.9221	-39.2295	127.163	-95.0872	-13.2547	-99.7098	-373.488	363.997	120.229	-147.8	102.947
4039	-106.924	3.74956	1.12928	73.8459	50.9568	-102.066	-271.631	33.2005	196.39	18.0419	25.1868	52.5965	35.6653	-85.5883	155.158	-141.084	-209.312	-129.19	220.278	-129.515	539.378	-430.519	-48.3799	-83.2144	-35.7337	293.975	-37.2633	-40.5263	127.884	-95.1374	-13.4327	-99.7739	-372.76	363.192	120.44	-147.337	103.468
4040	-83.5998	3.75461	1.13168	73.8957	52.1401	-101.057	-272.724	34.2602	199.674	14.6512	25.7745	52.9433	33.9184	-84.3827	155.206	-141.422	-208.484	-127.474	228.509	-139.017	543.342	-433.653	-49.2399	-82.218	-37.0415	295.68	-44.0335	-32.7245	126.974	-95.1774	-13.6801	-99.2325	-373.646	363.963	120.323	-146.984	103.967
4041	-99.1286	3.76827	1.10606	74.6472	51.6847	-101.751	-269.731	30.285	193.051	21.8289	24.8685	53.1866	32.3105	-83.1742	155.549	-141.956	-207.763	-126.083	234.163	-145.43	549.506	-438.992	-49.7922	-85.8344	-26.9344	286.183	-34.7224	-43.4108	129.593	-95.5479	-12.7658	-100.005	-373.268	363.643	120.245	-146.719	103.806
4042	-116.858	3.7842	1.13365	74.6654	52.6842	-101.7	-269.509	30.1163	192.524	22.2296	24.9757	52.4299	35.1381	-88.6099	150.417	-135.802	-205.881	-122.012	247.604	-159.696	561.845	-450.593	-52.057	-87.6452	-23.4708	281.869	-26.2196	-51.6766	131.354	-94.6457	-15.9111	-97.0891	-370.028	360.966	121.315	-147.509	102.217
4043	-104.456	3.79611	1.16708	75.8605	52.7609	-101.129	-273.11	35.292	198.161	15.6307	26.192	52.1792	36.5101	-90.2915	148.743	-133.901	-205.811	-124.208	238.011	-148.843	546.608	-437.428	-50.8588	-85.9289	-26.635	284.59	-32.2297	-43.6248	130.605	-91.468	-23.4553	-90.9721	-374.048	364.682	114.413	-142.575	105.189
4044	-75.2348	3.81706	1.15838	74.1382	51.9667	-100.979	-273.538	36.2686	199.889	13.5117	26.6211	51.8794	37.501	-91.7374	147.914	-132.724	-205.48	-123.046	244.093	-155.853	552.765	-442.478	-51.4356	-83.0583	-33.1812	291.794	-42.6536	-33.2128	128.345	-92.0188	-21.3083	-96.1575	-363.942	354.926	116.52	-141.975	105.387
4045	-73.4208	3.79729	1.17025	73.6773	51.9016	-101.403	-273.771	35.9359	196.855	16.8585	26.0563	51.3187	39.2847	-93.6978	145.806	-130.074	-205.462	-122.964	245.116	-156.954	554.547	-444.007	-51.5071	-82.5037	-33.0519	292.431	-47.0516	-29.2783	127.894	-92.1523	-20.6499	-97.2744	-363.115	354.039	116.765	-141.497	105.831
4046	-75.1773	3.80579	1.15877	73.2385	50.5874	-102.524	-270.284	31.0985	189.211	25.3901	24.6209	51.0085	41.4673	-95.6349	146.839	-130.749	-205.723	-123.658	241.983	-153.303	552.071	-442.044	-51.1144	-83.4451	-31.8477	290.832	-42.4939	-33.9377	128.595	-92.1839	-20.1895	-97.9425	-363.032	353.914	116.875	-141.786	105.527
4047	-57.903	3.84693	1.17653	75.7632	53.9893	-101.739	-278.316	41.4811	200.619	12.3792	26.4306	49.2641	54.5149	-105.045	155.295	-137.404	-209.374	-123.388	243.792	-155.298	553.557	-443.32	-51.1936	-84.8865	-26.6036	286.558	-41.5204	-36.0652	129.612	-92.4084	-19.0094	-97.0273	-368.219	359.157	115.588	-142.244	104.872
4048	-93.1321	3.8413	1.15569	73.1486	52.3139	-102.848	-273.211	35.0127	192.383	21.5423	25.0055	49.4372	52.2974	-104.418	152.058	-134.235	-207.964	-123.055	244.052	-155.746	556.99	-446.17	-51.6449	-80.9448	-38.1118	297.119	-49.2902	-26.6443	126.36	-92.5527	-17.8621	-99.6607	-363.415	354.719	117.026	-142.863	104.33
4049	-60.0557	3.83534	1.12871	72.3757	50.3354	-103.558	-269.011	29.3697	185.117	29.7143	23.7731	49.5301	51.5114	-103.973	151.363	-133.622	-207.608	-125.427	234.248	-144.288	543.705	-435.15	-50.3344	-81.0136	-38.0326	296.929	-47.7197	-28.2145	126.267	-92.4272	-18.0357	-99.097	-365.228	356.484	116.725	-142.806	104.282
4050	-81.2852	3.80413	1.13005	75.2601	51.2405	-103.737	-268.839	29.539	185.963	28.701	23.8873	48.85	52.1646	-106.064	143.89	-125.251	-206.943	-126.505	228.754	-138.213	536.828	-429.025	-49.8779	-85.4959	-25.3719	284.913	-35.8627	-41.7633	129.598	-91.3773	-20.8347	-91.9795	-374.452	365.808	111.714	-141.609	104.847
4051	-70.2426	3.78312	1.14538	72.8792	51.5678	-106.326	-269.272	32.4067	190.411	22.8336	18.7025	50.2589	48.6859	-105.155	134.93	-115.888	-204.217	-123.8	245.183	-153.745	539.729	-430.34	-49.7479	-78.6421	-41.5881	299.356	-50.0939	-24.3714	124.017	-92.2421	-18.2366	-96.9026	-366.003	357.539	114.185	-143.124	104.04
4052	-89.9188	3.77923	1.16985	76.0788	52.9301	-105.614	-271.172	34.1101	191.929	21.5332	19.8695	49.5055	52.0507	-108.548	133.844	-114.21	-204.762	-123.904	242.575	-151.637	538.93	-429.156	-50.1973	-84.6164	-27.1862	285.661	-34.1832	-41.8626	128.26	-90.9335	-21.2376	-91.1631	-374.394	365.899	110.173	-142.493	104.397
4053	-87.6738	3.81597	1.1838	75.7163	52.2683	-104.684	-270.031	32.3971	193.429	20.6159	21.0157	49.7317	51.1583	-108.214	134.477	-115.267	-204.275	-124.573	237.331	-144.533	528.644	-421.908	-47.1671	-88.8687	-26.9725	285.21	-31.4563	-43.4409	130.981	-90.4433	-22.0343	-90.7407	-374.691	366.103	110.048	-142.106	104.86
4054	-85.1794	3.85261	1.16055	75.9962	52.8378	-103.64	-269.323	30.9684	194.661	19.9498	22.1785	49.7908	51.9566	-108.624	136.635	-117.731	-204.936	-123.967	241.511	-149.656	535.908	-428.255	-47.7672	-89.1436	-27.7761	286.057	-27.7255	-46.9009	130.632	-88.6976	-25.6807	-87.1912	-381.797	372.586	109.196	-141.417	106.018
4055	-74.6105	3.88885	1.14607	76.333	53.4705	-102.616	-268.935	29.925	195.75	19.2718	23.2471	49.9623	54.1955	-109.777	141.37	-122.829	-206.229	-123.252	245.526	-154.71	543.638	-434.901	-48.4773	-88.2475	-28.6863	287.842	-32.2745	-42.1846	129.555	-88.5079	-24.2792	-90.1151	-380.647	371.677	110.409	-141.195	106.511
4056	-69.3951	3.88944	1.13229	74.8869	52.3905	-101.871	-268.845	29.1609	195.779	19.5617	23.9148	50.1078	54.7485	-109.925	142.865	-124.679	-206.789	-124.084	241.261	-150.186	538.28	-430.428	-48.2238	-88.46	-28.6618	287.621	-26.9792	-47.2217	129.044	-88.5864	-22.8647	-94.4672	-372.925	364.25	112.523	-141.04	106.215
4057	-72.2405	3.83003	1.16027	74.4261	52.2367	-101.396	-268.599	28.5286	195.47	19.9769	24.3131	49.381	54.9917	-109.659	143.094	-124.409	-207.605	-123.948	242.142	-151.435	539.035	-431.13	-48.4484	-88.528	-28.509	287.211	-24.3896	-49.9201	129.046	-88.4032	-21.8665	-96.362	-371.904	363.61	113.148	-140.796	105.865
4058	-71.5766	3.84224	1.14509	74.4908	52.5417	-101.346	-268.033	27.8157	195.261	20.3096	24.3947	49.5899	54.7595	-109.173	143.968	-125.59	-207.945	-124.154	241.078	-150.321	538.165	-430.466	-48.4169	-87.8295	-30.4744	289.093	-24.4697	-49.5622	128.239	-88.2231	-20.8149	-97.0191	-374.482	366.552	112.842	-140.647	105.542
4059	-61.1655	3.86259	1.14974	75.8936	54.0026	-101.263	-267.65	27.4707	195.754	19.8299	24.4733	49.6479	54.4553	-108.798	144.314	-126.013	-208.012	-122.522	250.71	-161.283	550.362	-440.837	-49.3343	-86.7138	-31.4279	290.77	-32.2194	-41.8617	127.723	-88.3109	-19.4662	-97.2527	-378.881	371.081	112.028	-140.518	105.98
4060	0.784763	3.82585	1.12905	73.7576	51.1646	-102.058	-262.7	21.0707	187.271	29.3456	23.2034	49.9577	53.6825	-106.794	147.12	-129.339	-209.006	-125.723	235.167	-144.425	535.312	-427.548	-48.1302	-86.0806	-32.2128	291.223	-29.5868	-44.4031	126.724	-88.4099	-18.0812	-101.191	-375.432	367.54	114.146	-140.804	106.488
4061	-2.3228	3.86103	1.12947	74.7211	52.1267	-102.105	-263.818	22.9948	190.938	25.3053	23.5281	50.6493	50.9222	-103.369	146.928	-130.091	-209.859	-124.403	240.436	-150.43	545.224	-436.064	-48.8089	-86.4223	-29.6572	289.207	-31.922	-42.7201	127.571	-88.3636	-18.3387	-100.789	-377.853	369.666	114.244	-140.681	107.19
4062	-13.0749	3.81319	1.15103	73.6103	51.2032	-101.928	-265.659	25.1116	192.577	23.4021	23.8017	49.8502	51.8177	-104.751	145.509	-127.772	-209.47	-124.984	237.788	-147.439	540.339	-432.014	-48.4952	-86.5237	-29.3855	288.458	-27.5397	-47.0542	127.381	-88.2518	-18.6117	-103.05	-371.432	363.203	116.131	-140.604	107.134
4063	-26.3828	3.83274	1.16215	75.2206	54.2684	-101.723	-265.514	25.3823	194.381	21.3662	24.1943	49.7553	52.0796	-105.026	145.729	-127.865	-209.441	-121.832	253.245	-165.173	560.57	-449.345	-50.3461	-86.9416	-28.6761	287.451	-24.5226	-50.275	127.838	-88.0758	-18.3752	-101.509	-378.155	370.1	115.478	-140.809	106.648
4064	-10.7662	3.80566	1.14959	75.5221	54.6652	-101.853	-264.218	23.7208	192.103	23.8441	23.9876	49.1899	53.2871	-107.312	145.152	-126.628	-208.358	-121.51	255.784	-168.21	566.789	-455.196	-50.7007	-84.2998	-33.1307	291.619	-30.751	-43.1692	125.243	-88.6267	-16.2598	-103.671	-378.585	370.688	115.92	-140.935	106.181
4065	-8.13234	3.78799	1.12893	74.6922	54.0521	-102.002	-264.521	23.9613	192.005	24.0319	23.8774	48.9581	52.6599	-107.359	145.277	-126.565	-207.416	-122.905	249.954	-161.503	561.305	-450.888	-49.9968	-80.8167	-40.6696	299.273	-41.7151	-31.2927	122.396	-89.4165	-14.9781	-104.642	-379.358	371.268	115.962	-140.754	106.016
4066	-4.04637	3.76113	1.13131	74.9282	52.6611	-102.194	-264.843	24.1393	191.493	24.6773	23.6853	48.5524	54.4996	-109.208	145.894	-126.779	-207.293	-124.627	240.557	-150.995	549.203	-440.499	-49.2099	-81.8394	-35.4541	294.265	-37.5201	-35.578	122.261	-88.3388	-17.7843	-103.223	-378.819	370.045	116.232	-140.259	107.17
4067	15.1539	3.78102	1.13577	75.3509	54.4487	-102.449	-263.836	22.7934	189.624	26.7964	23.3612	48.6147	54.133	-108.888	145.759	-126.7	-207.229	-121.307	256.733	-169.545	569.829	-457.797	-50.9034	-82.6557	-33.1185	291.916	-33.6473	-39.7506	122.664	-88.3091	-17.7431	-104.849	-373.993	365.297	117.325	-140.208	107.218
4068	5.54437	3.77016	1.13005	75.1296	53.6955	-102.533	-264.09	23.2147	189.978	26.3789	23.4038	48.4358	54.0418	-109.081	145.288	-126.023	-206.959	-122.324	251.089	-163.385	563.142	-451.705	-50.7331	-82.6365	-32.1706	291.177	-33.363	-40.2842	122.432	-88.1483	-17.7294	-104.581	-374.571	365.983	116.697	-139.818	107.176
4069	-1.21981	3.75219	1.1404	74.4603	52.438	-102.42	-264.525	23.9244	190.627	25.5885	23.6243	48.3975	52.4071	-107.797	143.781	-124.617	-206.391	-123.325	247.291	-158.987	557.26	-446.732	-50.2653	-83.1955	-30.2687	289.273	-32.2309	-41.4915	122.875	-88.1172	-17.3072	-106.106	-371.243	362.785	117.16	-139.491	107.384
4070	45.3796	3.76021	1.13779	72.9348	51.2897	-102.798	-261.601	20.2952	186.223	30.4197	23.064	48.2118	53.7519	-109.526	142.927	-123.331	-206.228	-122.635	248.816	-160.965	561.073	-450.123	-50.7355	-80.7107	-37.1523	295.986	-39.2386	-33.6619	120.933	-88.2677	-16.8877	-108.597	-364.75	356.418	118.652	-139.473	107.253
4071	88.5184	3.75855	1.11919	70.8676	48.7069	-103.095	-260.935	19.8596	186.101	30.4483	23.0452	48.4221	50.7635	-106.759	139.728	-120.505	-206.05	-124.964	237.767	-148.345	547.541	-438.673	-49.6268	-78.8051	-42.2916	300.982	-44.5835	-27.817	119.569	-88.1029	-17.2958	-109.729	-359.234	351.047	119.915	-139.546	107.3
4072	10.5082	3.80027	1.13723	72.4871	52.2606	-102.678	-265.877	27.0987	197.125	18.1367	24.4764	47.9407	56.1683	-111.15	146.089	-126.364	-207.001	-123.34	243.808	-155.552	556.696	-446.2	-50.6135	-77.3058	-47.0756	305.229	-46.3978	-25.2701	118.4	-88.5295	-16.1279	-110.621	-364.579	356.418	120.284	-140.157	106.455
4073	85.4347	3.74963	1.12459	70.591	47.61	-103.462	-259.813	19.5028	187.908	28.4436	23.2259	48.8135	49.8581	-100.437	153.273	-134.882	-209.567	-128.792	224.816	-134.603	535.21	-427.066	-47.8548	-78.831	-43.504	301.653	-40.8694	-31.7891	119.527	-88.3178	-16.8541	-110.554	-360.828	352.355	120.836	-140.491	107.388
4074	61.0985	3.78576	1.09381	70.6637	49.2287	-103.485	-259.557	19.4421	187.685	28.4946	23.3587	49.0224	49.268	-99.6072	152.944	-134.857	-209.865	-127.458	230.266	-140.878	539.993	-431.068	-48.5181	-76.3279	-50.7804	308.196	-45.1035	-26.2889	117.561	-88.4428	-16.8431	-108.522	-365.489	357.085	119.917	-141.266	106.555
4075	39.5309	3.70883	1.12868	71.1162	47.4286	-102.789	-259.143	19.6058	192.925	23.1187	24.0746	48.9845	45.5966	-96.7395	151.312	-133.024	-208.51	-128.237	224.644	-133.847	536.283	-428.705	-47.5457	-83.5089	-31.6441	288.974	-26.4103	-44.5147	122.192	-88.8988	-15.9673	-110.223	-361.337	353.108	121.441	-142.903	106.216
4076	46.1857	3.76614	1.11827	71.5287	49.8261	-102.848	-258.484	18.4491	189.474	26.6788	23.8065	49.3325	44.6795	-95.5566	152.561	-134.633	-208.76	-124.355	243.178	-155.05	554.608	-444.124	-49.5139	-83.0665	-33.7409	290.471	-25.1966	-45.4612	122.204	-89.0554	-12.9535	-113.058	-364.259	356.347	121.897	-143.788	105.614
4077	87.8026	3.73122	1.1092	70.0759	46.4264	-103.35	-253.307	11.8546	181.159	35.8505	22.8224	49.5897	43.7237	-93.1686	155.186	-137.69	-209.614	-129.446	223.157	-132.077	533.237	-426.317	-47.1611	-82.1291	-36.5473	293.247	-27.5841	-42.9841	121.587	-89.0041	-13.5223	-112.254	-363.198	355.437	121.599	-143.564	105.624
4078	58.9361	3.76784	1.08341	70.7189	48.3911	-103.53	-253.391	11.9757	180.096	36.8015	22.7397	49.625	43.6316	-93.0571	155.201	-137.743	-209.549	-127.685	230.72	-140.649	539.413	-431.566	-47.9347	-82.6105	-36.468	292.303	-22.157	-48.1376	122.154	-89.2616	-13.3169	-109.456	-369.996	362.363	119.822	-144.336	104.527
4079	60.4186	3.76449	1.10544	72.5049	50.3068	-103.445	-255.303	13.751	178.782	37.9011	22.7151	49.4007	43.6803	-93.7414	153.913	-136.102	-208.989	-126.142	237.654	-148.494	546.137	-437.377	-48.5476	-82.6808	-36.4615	292.452	-24.3886	-46.3182	122.83	-88.453	-16.3571	-103.997	-379.793	371.247	117.309	-143.598	105.722
4080	277.997	3.75915	1.17503	69.8149	48.2732	-103.363	-259.358	17.1821	180.741	36.3989	22.3824	48.9509	46.8223	-90.1276	167.919	-150.473	-213.335	-132.359	227.3	-138.029	535.917	-427.153	-45.8684	-83.9387	-32.9295	288.233	-18.0756	-52.4969	123.749	-90.1498	-7.70985	-124.294	-364.316	353.6	133.335	-152.986	110.304
4081	234.702	3.78966	1.15318	69.7654	49.0835	-103.354	-257.703	15.696	179.28	37.6726	22.4841	48.9419	46.1448	-88.2492	171.113	-153.884	-213.805	-129.452	238.126	-150.494	547.973	-437.148	-47.621	-83.1274	-36.1399	290.763	-16.2615	-54.0696	123.275	-90.2117	-12.2427	-118.369	-363.452	352.13	133.131	-153.753	109.411
4082	223.469	3.7991	1.18156	69.5008	48.6352	-103.251	-260.295	19.527	184	32.2118	23.1776	49.1213	43.9463	-84.7999	174.613	-157.86	-214.091	-128.037	243.472	-156.548	554.408	-442.659	-48.3803	-82.8477	-39.1493	293.578	-21.1358	-49.1743	124.15	-90.3386	-15.405	-116.758	-353.97	342.24	133.511	-152.838	109.099
4083	80.0203	3.79009	1.1596	72.8336	51.5445	-102.916	-264.224	25.0172	191.589	23.7695	24.1683	49.3098	40.8203	-79.9813	179.698	-163.528	-214.555	-130.479	230.517	-141.179	537.494	-429.152	-46.6534	-82.4186	-40.4188	294.841	-22.2326	-48.0515	123.869	-89.11	-24.1251	-100.397	-373.758	361.112	128.275	-152.29	108.921
4084	69.1366	3.78978	1.19438	74.8095	54.2917	-101.482	-270.589	32.4879	201.449	12.9439	25.6004	49.3958	42.6473	-83.2151	174.713	-158.274	-214.494	-127.888	241.089	-153.084	549.819	-439.81	-47.8131	-79.1451	-49.1427	304.212	-35.987	-34.3362	121.953	-89.2296	-26.3853	-97.3622	-375.229	361.845	127.987	-151.675	109.488
4085	66.3387	3.79735	1.17085	74.849	54.348	-102.489	-265.506	26.7772	192.7	22.0822	24.7123	49.4816	40.2318	-80.0093	177.945	-161.828	-214.257	-125.805	248.857	-162.07	561.29	-449.455	-48.9638	-82.171	-40.5919	296.031	-27.3418	-44.8509	124.504	-89.4675	-28.3985	-94.1169	-377.282	363.311	127.528	-151.364	109.744
4086	46.4242	3.79808	1.15932	74.809	53.8344	-101.989	-266.919	28.4769	195.409	19.1373	25.1781	49.7197	40.5892	-80.776	176.545	-160.591	-214.216	-126.895	243.349	-155.552	553.839	-443.396	-48.2955	-81.0358	-43.8998	299.198	-30.0443	-42.0066	123.811	-89.6372	-29.6664	-92.3517	-377.342	363.159	126.818	-150.874	109.383
4087	11.0665	3.79082	1.1972	75.3018	55.6937	-101.717	-268.808	30.5246	195.367	18.9511	25.4785	51.5778	37.1753	-80.7132	165.376	-150.642	-212.819	-122.841	255.005	-169.684	577.544	-463.308	-50.9856	-80.565	-46.0038	300.763	-29.3565	-42.7672	123.904	-88.8632	-32.0584	-90.3103	-375.026	360.681	124.877	-148.937	110.049
4088	53.8919	3.82305	1.18049	73.3828	52.2029	-101.853	-267.073	28.3686	192.461	22.0396	25.1696	51.5607	37.2098	-80.5638	165.805	-151.092	-212.85	-124.499	249.956	-161.897	565.827	-454.988	-48.0265	-84.2141	-39.7604	295.708	-30.2792	-42.6732	126.68	-89.5772	-29.7326	-95.0949	-364.48	350.595	126.592	-148.01	110.184
4089	50.8913	3.80668	1.18499	74.5795	52.8757	-102.147	-266.506	27.5429	190.274	24.3967	24.8004	50.4553	42.0021	-84.5425	165.984	-150.349	-213.822	-125.897	245.125	-156.196	558.166	-448.542	-47.3053	-83.8444	-38.2393	295.063	-33.9466	-39.8937	126.489	-88.7792	-31.6059	-91.0588	-372.967	358.962	124.776	-147.595	110.937
4090	66.7153	3.82492	1.1716	75.4771	53.9745	-102.536	-264.952	25.6534	187.342	27.4917	24.3865	50.554	42.165	-84.7839	165.271	-149.739	-214.062	-124.498	251.068	-163.088	565.547	-454.662	-48.095	-83.5142	-38.6036	295.558	-34.924	-39.1005	126.248	-88.4265	-31.4083	-89.1866	-378.997	365.398	122.84	-147.228	110.543
4091	73.8927	3.84233	1.15798	74.2303	54.1577	-102.722	-264.072	25.1784	187.162	27.4369	24.5277	50.3712	42.7157	-84.9145	166.12	-150.479	-214.427	-124.502	250.178	-162.197	564.818	-453.919	-48.2275	-79.7729	-49.1616	305.692	-44.5918	-28.3204	123.586	-88.3286	-31.1651	-89.2223	-380.21	366.574	122.583	-147.134	110.429
4092	50.0526	3.82599	1.18759	74.4579	54.148	-102.879	-264.829	26.284	187.955	26.4031	24.5848	49.936	43.6561	-85.6281	166.802	-150.732	-214.659	-124.465	249.66	-161.706	564.969	-453.958	-48.3585	-80.6634	-49.1139	305.274	-41.9303	-31.6515	125.011	-87.9924	-31.7173	-87.0584	-386.306	372.528	121.244	-147.051	110.367
4093	8.76239	3.79258	1.16918	74.785	54.0936	-102.585	-267.162	29.3964	192.256	21.4923	25.1609	49.2938	44.8457	-86.4321	168.254	-151.628	-214.958	-125.129	245.852	-157.429	561.555	-451.02	-48.2038	-80.2252	-47.5107	304.037	-41.5678	-32.1578	124.013	-87.8586	-32.2069	-85.0878	-391.933	377.825	120.092	-146.937	110.372
4094	-7.42727	3.77643	1.1556	74.5395	52.5779	-102.07	-268.556	31.3839	196.823	16.716	25.7462	49.7595	44.4797	-86.7363	166.045	-149.798	-214.985	-128.193	231.088	-140.392	545.817	-437.922	-46.7021	-80.4871	-46.5148	302.989	-39.4347	-34.6549	124.217	-88.2953	-31.8681	-84.9229	-391.568	377.421	119.623	-146.624	109.963
4095	-12.0786	3.75091	1.17718	74.5239	51.9937	-101.29	-268.572	30.7913	197.033	16.7445	25.9747	50.2924	45.3376	-88.4831	163.354	-147.461	-215.291	-128.239	227.784	-136.916	545.243	-437.242	-46.9608	-83.6667	-37.9381	294.778	-29.2439	-46.4229	126.46	-88.7747	-30.4559	-87.5187	-387.53	373.15	120.584	-146.25	110.011
4096	-13.8685	3.77088	1.16819	74.2695	51.9165	-100.824	-268.59	29.7894	197.498	17.1545	25.6154	51.7517	43.4866	-87.725	160.759	-146.156	-215.372	-128.063	227.087	-136.184	547.949	-439.57	-47.2543	-83.4974	-38.7353	295.461	-29.0791	-46.5723	126.345	-88.9999	-28.9489	-89.4431	-384.819	370.819	120.6	-145.95	109.55
4097	-21.0046	3.77838	1.16471	74.2365	52.2598	-100.686	-269.543	30.4573	197.816	17.0131	25.5221	52.271	43.205	-88.2037	159.535	-145.329	-215.163	-128.206	225.302	-134.226	548.735	-440.183	-47.3654	-80.4316	-46.5112	303.093	-37.6537	-36.856	123.732	-89.1856	-27.7035	-91.8677	-378.451	365.239	121.552	-145.55	108.875
4098	-15.1638	3.77637	1.15322	73.4698	51.2875	-100.611	-270.138	30.9082	198.179	16.7473	25.4712	52.5122	41.7196	-87.2873	159.211	-145.193	-214.506	-128.245	225.55	-134.368	548.039	-439.727	-47.2634	-82.3163	-40.2263	297.101	-30.984	-44.0042	124.494	-89.6395	-26.1944	-95.6047	-371.755	358.488	123.255	-145.434	108.933
4099	-20.5121	3.79327	1.15106	74.7434	53.1805	-100.313	-270.636	31.9145	199.791	14.7049	25.9903	52.2509	42.1943	-87.7123	159.852	-145.577	-214.373	-125.447	235.637	-146.31	557.405	-447.334	-48.6781	-83.0998	-38.4107	295.191	-28.0554	-47.4815	125.389	-89.2924	-27.6051	-91.7771	-380.867	366.817	120.338	-144.526	109.396
4100	-11.1197	3.7956	1.13939	74.6416	52.7642	-101.395	-266.318	26.703	192.073	23.1176	24.8453	52.1487	41.14	-87.4177	158.921	-144.447	-213.487	-124.407	238.778	-150.103	563.049	-451.95	-49.4103	-81.7533	-41.0127	298.377	-35.3658	-40.4636	124.757	-89.7723	-26.2742	-92.1814	-381.859	367.845	119.512	-144.044	109.449
4101	13.2924	3.79352	1.16591	72.5571	52.8485	-101.519	-266.294	26.4955	191.179	24.1074	24.6608	52.0037	40.782	-87.6321	158.174	-143.553	-212.815	-122.571	246.469	-159.039	571.086	-458.631	-50.3619	-78.4212	-50.6354	307.516	-45.1134	-29.4432	122.552	-90.5107	-24.9512	-97.4711	-368.31	354.466	122.853	-143.836	109.405
4102	-16.1131	3.83011	1.18311	74.5685	55.3806	-102.335	-267.136	27.0045	188.203	27.1384	24.0809	51.7485	41.5917	-87.7819	159.992	-145.16	-213.161	-121.398	252.997	-166.892	579.039	-464.831	-50.7353	-75.2207	-59.7545	312.014	-41.32	-27.2888	117.367	-83.2712	-31.0465	-90.5915	-378.586	364.703	110.519	-138.046	110.39
4103	-10.2502	3.84469	1.16503	75.0307	55.859	-102.431	-266.553	26.9317	188.892	26.2255	24.3091	51.943	41.6356	-86.7883	162.294	-147.829	-214.037	-120.174	254.689	-169.274	583.324	-468.401	-51.4743	-75.4475	-57.5568	310.198	-39.3636	-29.7529	117.235	-83.2932	-32.4142	-89.5125	-377.503	363.756	111.166	-137.723	110.374
4104	-5.88078	3.84595	1.14682	75.3373	55.9869	-102.443	-266.111	26.8616	189.378	25.5705	24.5163	52.0211	40.878	-85.639	163.043	-148.7	-214.34	-119.509	255.68	-170.705	585.319	-469.964	-51.889	-75.8766	-54.2299	307.409	-36.9348	-32.8191	117.159	-83.4719	-32.7003	-89.4181	-376.575	362.871	111.503	-137.305	110.537
4105	-4.81613	3.8472	1.11143	74.9546	54.5094	-102.4	-265.821	26.8761	189.875	24.9401	24.7103	51.9616	40.589	-84.806	164.339	-149.999	-214.702	-120.875	249.264	-163.315	577.94	-463.664	-51.343	-78.4572	-43.22	297.677	-30.3683	-41.2498	118.54	-83.6805	-32.6463	-89.7258	-375.501	361.885	111.767	-136.84	110.782
4106	27.1711	3.80505	1.15684	73.5549	51.8789	-102.323	-265.555	26.8183	190.196	24.5314	24.8696	51.71	38.4097	-82.3931	164.958	-150.444	-214.469	-121.809	246.315	-159.668	573.67	-460.19	-50.8104	-80.373	-39.5918	295.295	-33.7682	-39.8747	120.827	-84.8095	-30.9024	-94.1112	-364.566	350.658	114.263	-136.226	111.28
4107	-20.9596	3.80106	1.15238	75.4213	54.7512	-101.915	-266.597	28.4381	193.181	21.2004	25.4417	51.891	36.4154	-80.3705	165.272	-151.002	-214.156	-120.627	252.808	-167.066	579.113	-464.761	-51.2363	-81.5273	-35.9626	291.589	-29.208	-44.5313	121.5	-84.1882	-32.1038	-89.8014	-374.048	360.534	111.679	-135.982	111.042
4108	-8.92479	3.80841	1.12901	75.0954	54.4217	-102.093	-265.954	27.3783	190.986	23.6792	25.0805	51.1976	39.0909	-81.9884	168.109	-153.293	-214.931	-121.806	250.4	-164.038	573.282	-459.751	-50.5442	-81.4034	-36.0662	291.466	-25.8402	-48.0383	121.249	-84.0336	-33.4234	-88.4204	-375.893	362.133	111.47	-135.911	111.001
4109	-33.105	3.80719	1.11085	75.4362	54.4458	-101.728	-267.59	29.6849	195.602	18.7323	25.6159	51.002	38.9504	-81.2378	170.274	-155.365	-215.156	-122.587	247.957	-161.217	569.249	-456.195	-50.2029	-80.8918	-37.1902	292.445	-24.7424	-49.1791	120.783	-84.4445	-33.9489	-86.7282	-378.498	364.492	110.864	-135.789	110.494
4110	-14.2147	3.73027	1.16088	74.3731	53.767	-102.248	-264.416	25.5414	188.926	25.9456	24.8053	49.6647	40.7056	-82.3208	171.951	-156.028	-215.493	-122.63	247.139	-160.325	568.655	-455.663	-50.2657	-80.8908	-38.4507	293.384	-22.029	-52.1847	121.028	-84.9299	-34.2258	-87.1987	-376.285	361.83	111.717	-135.717	110.391
4111	-7.06193	3.79759	1.14529	73.8586	53.3429	-102.451	-263.849	25.2694	188.733	26.0823	24.8644	51.1805	36.9776	-79.6761	169.555	-154.829	-214.709	-122.252	247.265	-160.502	570.655	-457.405	-50.4585	-80.3952	-43.6737	298.371	-25.2113	-48.7803	121.272	-84.9241	-33.8707	-88.6194	-373.788	359.381	112.302	-135.583	110.428
4112	-35.2723	3.79846	1.13083	74.5166	52.8894	-102.157	-265.755	28.0963	193.453	20.9123	25.4971	51.2736	35.9346	-78.7398	169.787	-155.13	-214.493	-124.26	239.153	-151.156	560.746	-448.912	-49.5469	-80.1304	-43.3786	298.272	-25.3272	-48.9946	120.988	-83.5721	-38.3801	-83.4491	-383.107	367.225	110.123	-134.091	112.463
4113	-41.4078	3.79011	1.11602	73.4166	51.2341	-101.918	-266.184	28.6956	194.769	19.4605	25.7396	52.5368	33.6373	-78.1244	163.22	-149.525	-214.068	-127.317	224.976	-134.519	550.315	-440.682	-48.0996	-81.3566	-40.8979	295.359	-17.6886	-57.462	122.207	-84.4494	-37.7197	-84.4753	-381.58	365	110.879	-134.042	112.298
4114	-32.7423	3.75567	1.1768	74.929	53.0657	-101.44	-269.355	32.7292	198.826	14.6711	26.4822	51.1267	36.9109	-80.8808	165.962	-150.919	-214.397	-124.448	234.427	-145.918	560.27	-448.702	-49.6326	-80.2726	-41.7916	297.495	-26.9972	-48.7144	121.442	-84.5704	-37.7284	-86.2871	-378.873	361.298	111.154	-132.574	114.188
4115	-8.53556	3.79861	1.17332	74.4547	51.7658	-102.562	-264.574	27.0874	190.446	23.8044	25.3478	52.9108	29.4196	-74.885	162.605	-149.059	-212.693	-124.297	234.114	-145.696	561.54	-449.673	-49.8911	-82.2584	-38.2279	294.62	-26.5717	-50.23	123.787	-82.7089	-41.8702	-83.8851	-383.949	364.697	109.686	-130.314	117.818
4116	-17.1993	3.8244	1.17397	75.1933	52.8047	-102.367	-265.563	28.4749	192.354	21.6458	25.6723	52.949	34.7954	-83.1432	153.507	-139.767	-211.695	-122.736	234.807	-146.745	570.761	-457.73	-51.1629	-79.6936	-45.3621	301.886	-36.012	-40.4052	121.524	-82.8732	-42.0695	-83.3127	-378.325	360.319	110.689	-131.108	116.171
4117	6.06463	3.80436	1.1492	72.7964	49.9018	-102.306	-265.747	28.2804	192.114	22.0866	25.4879	53.0465	34.0563	-82.5546	153.425	-139.772	-211.499	-127.943	219.254	-127.866	550.323	-440.833	-48.3222	-77.5233	-50.439	306.658	-40.4078	-34.9088	119.599	-83.5839	-39.5463	-87.4323	-370.751	353.334	111.826	-130.944	115.434
4118	-7.93381	3.7644	1.15864	73.1288	49.5751	-102.219	-265.545	27.656	192.526	21.8844	25.2743	52.5344	35.5574	-83.7066	155.199	-141.049	-211.707	-128.17	218.71	-127.458	550.043	-440.49	-48.3107	-78.8156	-45.5369	301.878	-34.4202	-41.2041	120.151	-84.2651	-36.7216	-90.049	-370.511	353.352	111.723	-130.667	114.907
4119	22.3798	3.78033	1.14376	71.1694	48.5854	-102.564	-265.13	26.3879	189.631	25.3106	24.5826	52.9522	32.6445	-81.4294	155.041	-141.166	-210.872	-126.761	224.799	-134.542	553.409	-443.241	-48.8592	-76.4253	-52.7373	308.827	-41.7161	-32.8301	118.357	-84.9251	-33.9804	-94.0092	-362.657	346.605	112.954	-130.916	113.575
4120	-0.470941	3.7814	1.13931	71.1065	49.1034	-102.709	-265.414	26.6691	188.949	25.9379	24.5251	53.1943	30.406	-79.9815	154.067	-140.301	-209.97	-127.024	224.158	-133.794	551.566	-441.663	-48.7635	-75.1771	-58.2466	313.331	-42.7539	-30.5766	117.78	-85.4655	-32.0864	-93.788	-365.225	350.041	112.307	-131.817	111.782
4121	2.3648	3.78775	1.12175	70.8474	48.2949	-102.893	-265.772	27.1723	188.741	26.041	24.5146	53.3295	29.4442	-79.3736	153.932	-140.243	-209.468	-128.574	219.183	-127.838	544.419	-435.813	-47.8737	-74.9858	-58.9846	313.855	-41.3402	-31.9484	117.698	-85.8587	-31.2225	-94.846	-364.059	348.814	112.6	-131.764	111.606
4122	-55.0857	3.79247	1.10975	73.8139	50.9744	-102.387	-271.049	34.1889	197.527	16.2151	25.7464	53.2085	29.7342	-79.5723	154.468	-140.635	-209.473	-129.906	214.959	-122.821	538.191	-430.665	-46.9637	-76.3894	-53.3387	308.713	-37.0607	-36.8648	118.258	-84.9369	-32.8711	-89.8202	-374.867	360.171	109.672	-131.45	111.533
4123	-64.0456	3.72527	1.15131	74.6691	51.7223	-102.185	-273.727	36.8552	198.477	14.9393	25.9142	51.8905	30.8512	-80.9409	153.693	-138.438	-209.399	-127.563	223.541	-132.969	544.497	-435.702	-48.1539	-79.8893	-41.1568	297.236	-25.6435	-49.6318	120.139	-84.047	-34.4548	-88.1797	-380.143	364.728	108.052	-130.354	112.653
4124	-36.4558	3.80161	1.14065	74.8047	52.6803	-101.541	-270.338	33.8425	202.296	11.4123	26.4915	52.3068	31.5763	-81.4491	154.408	-139.564	-209.763	-124.587	234.168	-145.701	554.813	-443.926	-49.7907	-81.2026	-39.3615	295.29	-22.728	-52.7636	121.442	-83.0191	-36.7625	-88.0311	-380.148	363.696	108.034	-129.338	114.451
4125	-40.5759	3.78876	1.16822	74.6011	52.7004	-102.146	-266.782	29.6993	197.402	16.8351	25.7883	52.3139	30.0868	-80.4262	154.232	-139.286	-209.101	-123.679	236.431	-148.713	559.07	-447.161	-50.531	-77.4239	-50.5441	306.411	-37.3902	-36.6574	118.849	-82.8531	-36.2985	-89.5339	-377.349	361.216	108.651	-129.239	114.597
4126	-23.9911	3.73708	1.16621	74.104	51.396	-101.404	-265.169	27.1605	200.418	14.5853	25.7157	52.375	29.8037	-79.8689	154.842	-139.984	-209.211	-126.059	229.224	-140.669	550.798	-439.835	-49.672	-81.4592	-36.5973	293.095	-23.8779	-50.7735	120.706	-82.7994	-34.6178	-91.8449	-377.086	361.257	108.614	-129.176	114.806
4127	3.27379	3.78096	1.18714	74.5549	53.7218	-101.639	-264.378	26.0613	197.143	17.8931	25.4522	52.5917	29.7161	-79.5492	155.747	-141.125	-209.283	-120.828	251.399	-166.261	572.839	-458.365	-52.0102	-81.2083	-39.2662	295.489	-25.3528	-49.2788	121.046	-82.6617	-34.7438	-93.3845	-374.225	357.939	109.27	-128.741	115.564
4128	27.5248	3.77768	1.16073	72.7877	49.5638	-102.267	-263.491	24.513	191.446	23.8687	24.7031	52.0297	32.7934	-81.6607	158.463	-143.349	-209.97	-126.186	230.244	-141.309	544.662	-434.997	-48.9754	-79.6891	-42.2371	298.78	-31.5032	-42.7025	119.589	-82.6554	-33.7557	-96.096	-369.947	353.639	112.086	-129.885	115.903
4129	21.466	3.78031	1.14071	71.9539	48.9219	-102.145	-266.468	28.0557	194.753	20.2077	25.0155	51.8042	33.7367	-82.4264	159.123	-143.779	-210.118	-125.357	233.845	-145.447	548.943	-438.634	-49.3651	-81.468	-35.5007	292.307	-24.5165	-50.0196	120.086	-83.2415	-31.2482	-100.025	-361.858	346.686	113.421	-130.168	114.524
4130	3.01802	3.73289	1.16068	73.2805	49.4847	-102.624	-265.802	26.9286	194.324	21.1031	24.4549	51.8538	32.3837	-78.322	165.4	-150.389	-211.656	-130.832	214.695	-124.21	526.668	-419.043	-46.7572	-79.8576	-40.5188	297.448	-30.8457	-43.7869	119.243	-82.8101	-30.6593	-96.9311	-373.143	358.728	110.415	-129.637	114.527
4131	27.8395	3.76229	1.14444	71.093	48.9505	-102.546	-265.146	26.1702	190.832	24.5707	24.4268	51.448	34.8543	-79.8224	167.994	-152.706	-212.345	-128.518	223.185	-133.487	538.42	-429.536	-47.7734	-75.7595	-51.1289	308.061	-45.6677	-27.0797	116.126	-83.7815	-27.3717	-101.67	-364.647	351.065	112.285	-130.235	113.232
4132	30.355	3.77295	1.12822	71.0081	48.6016	-102.605	-264.895	26.0165	189.653	25.5747	24.4749	51.4231	34.9755	-79.7865	168.411	-153.146	-212.363	-128.773	222.099	-132.147	533.303	-425.291	-47.4574	-75.4844	-51.8973	308.595	-44.4086	-28.3255	116.038	-83.8402	-27.3355	-101.704	-364.241	350.655	112.268	-130.124	113.184
4133	-16.8016	3.79385	1.15828	71.8637	51.0092	-102.139	-268.484	30.9827	196.526	17.7749	25.5271	51.3382	34.9325	-79.5173	168.872	-153.555	-212.482	-127.475	227.279	-138.041	538.173	-429.466	-48.0362	-75.1357	-56.1259	312.012	-48.2592	-23.8709	117.007	-84.4037	-26.6327	-99.8711	-368.656	355.435	111.531	-131.486	111.887
4134	7.9016	3.77876	1.13347	70.8598	49.6241	-102.618	-265.329	26.9045	190.111	24.6964	24.7601	50.7934	35.8254	-79.7852	171.46	-155.615	-212.778	-126.805	228.818	-139.844	541.904	-432.726	-48.4339	-74.6579	-56.2346	311.862	-45.8488	-25.4265	115.842	-85.1968	-24.5492	-102.258	-363.734	351.339	112.642	-132.634	110.185
4135	1.03114	3.79232	1.14784	71.6906	51.1087	-102.812	-264.795	26.1966	188.492	26.4668	24.5111	51.2682	33.0166	-78.0496	169.666	-154.095	-211.683	-124.773	238.007	-150.344	552.347	-441.492	-49.5654	-75.7102	-54.7158	310.575	-45.7647	-26.3448	117.325	-85.4242	-24.4193	-100.549	-367.801	355.5	111.962	-132.907	109.862
4136	-22.2759	3.80786	1.14538	72.4161	52.6207	-101.569	-268.354	31.4542	198.751	15.2219	26.1746	51.7393	31.8667	-77.6953	167.243	-152.031	-211.293	-122.757	246.6	-160.304	562.202	-449.686	-50.5969	-75.4948	-55.3703	311.022	-45.0122	-26.8627	117.086	-85.7832	-24.0719	-100.904	-364.626	352.495	112.183	-133.034	109.348
4137	-51.2345	3.77166	1.12143	73.0353	51.207	-102.194	-266.264	28.6488	193.427	20.9877	25.402	51.4593	32.7605	-78.339	168.548	-153.108	-211.296	-127.681	225.553	-135.892	536.8	-428.5	-48.0189	-76.3917	-51.5323	307.533	-41.9772	-30.4415	117.436	-85.0998	-25.7728	-96.2179	-374.417	362.332	109.779	-132.919	109.494
4138	-63.5967	3.72568	1.14753	73.9853	51.9092	-101.558	-270.575	33.173	197.835	16.1671	25.9192	51.1189	35.1115	-80.7933	165.846	-149.947	-212.344	-127.928	222.876	-132.904	537.868	-429.441	-48.0139	-76.8735	-48.5591	304.762	-38.8206	-33.911	117.414	-85.2075	-25.5541	-95.8331	-376.17	364.067	108.976	-132.609	109.372
4139	-68.8928	3.77613	1.12475	74.1773	51.8412	-101.36	-268.684	30.3656	195.63	18.9443	25.5326	52.0388	36.443	-82.0878	165.682	-150.774	-212.93	-126.239	228.624	-139.503	545.672	-436.138	-48.8093	-80.91	-37.8956	294.58	-29.3637	-45.0922	120.605	-85.0492	-25.5258	-95.8439	-376.353	364.509	108.563	-132.281	109.312
4140	-58.7527	3.74142	1.14264	73.121	50.4499	-101.518	-268.362	29.608	192.961	21.7592	25.2187	51.6989	36.8874	-83.6227	163.302	-147.836	-212.162	-126.651	226.324	-136.97	542.058	-432.966	-48.6148	-81.1966	-37.2128	293.697	-26.7091	-47.545	120.549	-85.0663	-25.3677	-97.774	-371.789	359.955	109.598	-132.102	109.446
4141	-46.7317	3.79599	1.14561	73.1808	52.1848	-101.657	-270.387	31.9922	194.982	19.586	25.2879	50.4986	43.1479	-87.2754	170.184	-153.769	-214.227	-124.456	236.127	-148.189	552.057	-441.453	-49.5861	-77.3745	-48.0833	304.688	-41.5891	-31.4962	118.029	-85.2518	-24.6105	-98.8496	-369.321	357.922	110.126	-132.423	108.845
4142	-4.40067	3.78188	1.12448	71.5748	48.9042	-102.292	-265.818	26.4583	188.346	26.9224	24.3682	52.6246	33.133	-80.301	162.17	-147.572	-211.685	-124.971	231.898	-143.456	550.952	-440.477	-49.5272	-78.2363	-45.994	302.163	-36.4556	-36.432	118.497	-85.7982	-22.9444	-102.4	-362.027	351.032	111.597	-132.432	108.354
4143	-45.4328	3.7589	1.10522	73.1484	49.9676	-102.554	-265.568	26.5697	188.103	27.0195	24.3916	52.9433	30.4775	-78.4967	161.224	-146.836	-210.727	-128.465	218.408	-127.589	537.074	-429.14	-47.6025	-78.4169	-45.2665	301.504	-35.7038	-37.2921	118.571	-85.7259	-22.3744	-98.4392	-374.975	364.126	108.361	-132.321	108.171
4144	-47.6424	3.73128	1.13485	73.1503	49.9525	-101.692	-273.972	37.2108	199.401	14.0385	26.1831	52.1158	33.6163	-81.6121	160.188	-144.966	-211.185	-128.028	218.837	-128.391	540.933	-432.14	-48.1976	-81.5764	-33.6877	290.843	-26.7945	-47.7581	120.296	-86.0466	-21.6266	-101.962	-366.48	355.776	110.375	-132.18	108.214
4145	-74.6646	3.74587	1.13481	72.521	50.4286	-102.023	-271.526	33.9696	194.042	20.0922	25.4832	52.0782	34.0889	-82.3492	158.926	-143.608	-211.113	-124.617	230.85	-143.167	552.65	-440.912	-50.4693	-81.7317	-32.6708	288.038	-17.9278	-54.9815	120.42	-84.7183	-24.9816	-99.3556	-366.269	355.677	107.974	-131.847	108.278
4146	-51.0015	3.77891	1.13288	71.7501	50.0534	-102.568	-267.673	29.2072	188.978	25.812	24.644	52.9278	30.0775	-78.0339	162.583	-148.18	-210.596	-123.366	235.897	-148.936	557.893	-445.44	-50.9973	-81.5183	-36.3538	290.814	-17.5927	-54.1817	120.693	-84.6425	-24.8097	-100.482	-364.499	354.3	108.218	-131.655	107.673
4147	-70.7715	3.78541	1.11362	71.2611	49.3111	-102.286	-268.528	30.4924	191.451	23.0838	25.057	53.667	30.5758	-78.4493	157.552	-144.145	-211.996	-125.984	225.034	-135.974	549.496	-438.784	-49.5681	-82.8692	-32.6332	286.647	-10.1128	-62.6037	122.177	-84.458	-25.4665	-98.9121	-365.642	355.562	107.564	-131.634	107.612
4148	-80.9446	3.79248	1.11862	71.3136	49.9842	-102.52	-267.309	28.9212	189.352	25.4188	24.7286	53.4558	30.8664	-79.2882	154.537	-140.704	-211.864	-124.442	230.499	-142.654	553.367	-441.66	-50.407	-82.2631	-35.3344	287.645	-8.63897	-62.8729	122.167	-84.3871	-25.8868	-94.846	-367.859	358.28	105.243	-133.515	106.003
4149	-91.7759	3.80901	1.10223	72.2075	50.737	-101.911	-269.418	32.6717	198.28	15.7317	25.9078	54.1684	29.6453	-78.1378	153.604	-140.557	-212.233	-127.361	218.699	-128.656	543.847	-434.08	-48.7864	-82.2015	-36.2052	288.002	-7.65835	-63.6082	122.333	-84.3206	-26.1486	-92.8092	-373.173	363.509	103.978	-133.413	105.913
4150	-83.6784	3.77857	1.09496	72.5881	50.907	-100.805	-271.846	33.6169	199.696	14.8404	25.7842	55.0372	29.9007	-78.449	153.795	-141.612	-212.826	-129.297	212.905	-121.321	540.084	-431.651	-47.4008	-81.331	-38.0244	289.913	-10.6991	-59.858	121.188	-84.9019	-24.8901	-93.3475	-375.132	365.097	103.746	-133.295	105.965
4151	-104.622	3.75653	1.13449	71.9937	49.5715	-100.469	-272.269	33.5525	198.82	15.9092	25.7056	55.5538	28.7064	-77.5884	154.203	-142.49	-212.616	-127.319	218.452	-128.694	542.606	-432.942	-48.3592	-87.2103	-23.9008	280.417	-11.2201	-67.8811	126.377	-87.7534	-18.4305	-100.351	-366.279	356.463	110.791	-133.733	105.513
4152	-127.721	3.76823	1.11866	73.4738	51.2057	-101.272	-273.735	34.9198	196.808	18.0083	25.1359	55.6354	28.2073	-76.9087	154.667	-142.961	-212.779	-128.409	214.116	-123.796	533.829	-425.422	-47.5123	-88.9708	-19.6775	277.013	-6.33203	-75.2658	128.138	-87.3421	-21.2314	-93.5202	-375.446	365.812	109.193	-133.698	105.228
4153	-148.211	3.77479	1.1233	71.2993	49.8164	-101.732	-273.144	34.4664	193.895	21.0223	24.8125	55.1936	29.3127	-76.8645	158.827	-146.636	-213.285	-126.543	220.211	-130.897	547.312	-436.691	-49.2096	-88.3113	-22.7805	279.147	-3.00371	-77.9966	127.804	-89.1522	-16.097	-101.585	-365.377	355.117	112.1	-134.686	103.997
4154	-146.721	3.79701	1.11003	70.638	49.4411	-101.78	-272.552	34.0812	193.503	21.4141	24.8402	55.4758	29.5156	-77.601	156.014	-144.267	-213.101	-127.315	218.714	-128.896	544.842	-434.676	-48.9669	-88.0931	-23.2143	278.815	2.30708	-83.4597	128.021	-89.2484	-15.8262	-102.245	-364.146	354.051	112.26	-134.584	103.768
4155	-131.858	3.81066	1.14405	71.1882	49.4618	-101.883	-272.375	33.7549	192.564	22.3317	24.7483	55.2307	30.5132	-78.7336	155.808	-143.894	-212.813	-124.863	228.249	-140.552	550.62	-438.741	-50.6184	-90.3324	-15.6718	273.547	-3.17234	-80.5172	130.92	-89.4308	-15.1068	-103.956	-360.242	350.533	112.586	-133.429	104.54
4156	-159.137	3.81711	1.11603	70.9284	50.7918	-102.037	-271.547	32.6561	191.227	23.7483	24.5707	55.3453	28.8944	-77.7261	155.857	-143.883	-211.949	-124.187	231.014	-143.932	552.141	-439.837	-51.1478	-88.4092	-23.5782	278.771	4.17383	-85.5965	129.38	-90.3457	-13.4868	-102.182	-366.386	357.039	111.918	-136.225	102.435
4157	-167.482	3.79254	1.13057	72.5097	51.5481	-101.106	-274.732	36.4015	194.931	19.3717	25.6638	55.4412	27.4832	-77.3077	154.001	-142.023	-210.863	-125.133	227.871	-140.34	545.464	-434.087	-50.8125	-88.4162	-22.9279	278.593	-2.13221	-79.4619	129.616	-89.7526	-15.6167	-96.6033	-371.297	361.858	107.777	-135.317	102.413
4158	-168.436	3.79502	1.0975	71.583	51.0138	-101.222	-274.031	35.5001	195.723	18.7296	25.4318	55.7175	24.9131	-75.7541	155.083	-143.21	-209.24	-124.951	229.508	-142.029	548.243	-436.62	-50.932	-86.3722	-29.5707	283.777	-2.4927	-76.7933	127.512	-91.0499	-12.8698	-99.8201	-368.163	358.931	109.762	-137.282	100.91
4159	-150.841	3.79908	1.09476	71.0882	50.8837	-100.533	-274.243	35.788	198.959	15.2973	25.9758	56.0206	23.0163	-74.9702	154.885	-143.211	-207.794	-122.892	238.159	-152.269	556.72	-443.424	-52.2103	-85.9059	-30.8828	285.066	-4.22644	-74.7118	127.041	-92.3373	-10.4417	-104.12	-361.245	351.914	112.34	-138.149	100.428
4160	-176.148	3.7812	1.15149	74.5762	55.866	-101.426	-274.056	35.5452	194.501	19.7494	25.3876	55.5958	25.8392	-82.7525	146.555	-133.943	-203.72	-115.543	257.676	-176.02	590.646	-472.222	-58.141	-87.42	-23.0923	278.352	-3.49571	-76.3638	128.99	-92.1878	-10.9255	-99.3208	-368.45	359.966	109.3	-137.27	99.7809
4161	-165.082	3.79038	1.12045	73.9228	54.8133	-101.072	-274.505	35.7618	196.852	17.4924	25.508	55.5949	25.8637	-84.0576	144.512	-131.841	-202.525	-116.675	255.506	-173.223	586.626	-468.846	-57.4185	-86.4306	-25.7782	280.815	-6.48648	-72.3037	127.795	-93.164	-9.20469	-101.926	-365.068	356.772	112.081	-139.591	99.275
4162	-170.241	3.73703	1.17102	72.5233	52.9775	-101.152	-274.483	34.9265	195.867	18.9291	24.9948	55.2294	24.3419	-83.1216	141.253	-128.34	-202.124	-116.984	258.446	-176.294	586.221	-468.44	-57.0897	-86.4152	-27.8489	283.298	-9.71432	-69.5758	128.282	-93.061	-9.25747	-104.974	-353.78	346.187	113.783	-138.985	99.392
4163	-164.969	3.76616	1.1476	75.5455	55.2759	-101.407	-274.335	34.7203	195.522	19.3357	24.8192	55.2658	24.2625	-83.5614	140.744	-127.82	-201.513	-118.121	255.62	-172.959	581.054	-463.866	-56.5732	-87.0559	-22.7936	280.143	-17.7308	-63.0225	129.208	-92.9141	-9.84562	-98.2516	-371.887	363.923	109.143	-138.418	100.388
4164	-157.022	3.78535	1.14238	76.1726	56.2914	-101.553	-274.295	34.6274	195.15	19.7362	24.7092	55.3262	24.0437	-83.7909	140.228	-127.371	-200.969	-117.674	260.601	-178.561	584.533	-466.647	-56.6561	-86.827	-23.4333	280.851	-18.6497	-62.3483	129.274	-93.0794	-9.60662	-97.8139	-373.773	365.775	108.628	-138.219	100.75
4165	-154.011	3.73701	1.2154	76.6446	56.2689	-101.835	-273.761	33.2963	190.707	24.5647	24.1503	54.6782	22.507	-83.7658	132.461	-119.062	-199.853	-116.587	267.477	-186.462	591.93	-472.712	-57.1187	-85.7176	-26.1529	284.237	-29.1857	-52.2928	129.154	-92.9346	-10.7549	-94.76	-368.669	360.924	105.69	-137.175	101.443
4166	-146.13	3.77348	1.1818	77.8313	57.0875	-102.356	-273.78	33.4912	190.335	24.8652	23.9046	54.8876	23.2715	-83.6061	134.043	-120.95	-200.874	-116.922	264.594	-183.167	590.534	-471.665	-56.8653	-84.999	-27.3321	285.431	-30.9403	-50.5458	128.803	-92.0861	-13.8188	-89.5593	-378.478	369.994	103.546	-136.78	102.118
4167	-143.314	3.75299	1.22213	77.3103	56.5928	-102.095	-276.587	37.5991	196.261	18.2381	24.7341	54.8821	19.0113	-80.0439	129.385	-116.561	-200.475	-117.016	263.4	-181.881	589.257	-470.51	-56.7729	-84.3005	-28.6285	286.751	-33.3467	-48.1419	128.502	-92.0574	-14.2248	-91.2058	-370.567	362.483	104.758	-136.513	102.134
4168	-117.805	3.76778	1.15985	74.934	55.4779	-100.853	-276.429	37.7337	201.168	13.1017	25.6709	54.9843	21.2265	-81.4213	132.795	-119.961	-201.214	-118.661	257.276	-174.506	580.668	-463.494	-55.6842	-78.4001	-44.7016	301.351	-46.3326	-31.692	123.371	-92.639	-13.002	-93.8604	-367.792	359.952	106.907	-138.124	101.212
4169	-84.8989	3.69224	1.18662	73.8485	52.1849	-99.0865	-278.222	39.408	206.002	8.11403	26.6722	53.8901	27.0967	-85.5672	133.891	-120.28	-202.928	-120.996	249.529	-165.357	566.729	-451.575	-54.395	-81.6226	-32.5012	291.164	-42.4665	-37.4148	124.834	-92.5655	-12.6862	-98.8345	-356.057	348.672	110.062	-137.44	101.855
4170	-138.689	3.70245	1.17797	74.1745	52.0353	-100.897	-273.756	33.8423	198.024	17.0149	24.9403	53.7722	28.6135	-86.4923	135.581	-121.845	-203.374	-120.818	246.878	-162.695	568.454	-452.881	-54.7369	-82.6168	-30.1413	288.283	-39.3023	-39.7454	125.955	-93.0485	-13.0437	-96.9131	-362.406	354.203	111.33	-140.92	101.871
4171	-149.986	3.73296	1.14262	74.5193	52.0671	-101.114	-273.149	33.4772	197.467	17.4448	24.9765	53.8835	28.5732	-86.2488	136.095	-122.486	-203.518	-122.358	241.698	-156.507	559.707	-445.546	-53.9492	-84.4108	-26.8585	284.033	-29.0777	-49.8584	127.567	-93.3104	-12.2967	-95.513	-368.492	360.41	110.593	-142.428	100.9
4172	-146.802	3.74671	1.11	75.1048	51.7515	-101.79	-271.189	31.2172	193.942	21.1811	24.4201	53.9933	29.1738	-86.322	137.137	-123.625	-204.092	-124.581	231.24	-144.376	547.914	-435.749	-52.7144	-83.9783	-27.6955	284.897	-30.0931	-48.8772	127.371	-92.7116	-14.09	-91.3252	-377.523	369.068	108.233	-141.9	101.249
4173	-142.541	3.75935	1.0941	73.3919	50.3697	-101.119	-272.615	33.2904	197.803	16.8617	25.2179	54.2711	28.9657	-86.2388	137.956	-124.691	-203.909	-125.074	229.503	-142.206	546.68	-434.943	-52.4191	-82.365	-33.1929	289.083	-29.4604	-47.6425	125.978	-94.0633	-11.4659	-97.1209	-367.38	359.13	112.292	-144.15	100.325
4174	-154.314	3.69497	1.14956	73.5177	50.9329	-100.874	-273.035	33.4624	197.236	17.4011	25.2328	53.3288	30.0837	-87.2452	138.392	-124.354	-203.846	-123.833	236.031	-149.675	552.133	-439.503	-53.1125	-81.4459	-36.0584	291.768	-32.1314	-44.5594	125.487	-94.6489	-11.5997	-97.4675	-366.147	357.645	115.615	-146.957	100.363
4175	-144.075	3.73241	1.12993	74.9489	53.2236	-101.395	-271.458	31.5805	194.739	20.2371	24.7586	53.382	31.1264	-87.7559	139.267	-125.301	-204.503	-122.375	242.222	-156.91	559.4	-445.555	-53.8879	-82.73	-32.4678	288.272	-27.4784	-49.9814	126.621	-93.8979	-13.6806	-92.6877	-376.733	367.74	113.171	-146.578	100.57
4176	-137.784	3.754	1.11206	72.6931	50.3907	-101.166	-272.027	32.9028	198.442	16.2312	25.3028	53.5531	30.5214	-87.355	139.388	-125.508	-204.272	-123.012	238.927	-153.327	554.957	-441.478	-53.6243	-82.8224	-32.5646	288.263	-26.417	-51.0297	126.692	-95.1197	-11.468	-99.7688	-361.496	352.649	118.383	-148.088	100.389
4177	-149.914	3.68624	1.1621	72.9796	51.8863	-102.07	-269.978	30.2528	193.384	21.6615	24.4317	52.3675	31.7195	-87.5485	141.741	-126.803	-205.05	-121.813	243.404	-158.543	561.254	-446.816	-54.1794	-82.1331	-36.3432	290.773	-23.0955	-53.0928	126.271	-95.4354	-10.9113	-97.7811	-368.473	359.687	117.468	-149.694	99.4032
4178	-145.964	3.68225	1.13982	73.9644	50.8418	-101.66	-271.135	31.7898	196.027	18.8248	24.894	52.5426	31.5365	-87.7035	141.44	-126.687	-204.623	-124.857	231.195	-144.276	546.328	-434.367	-52.7523	-82.2896	-31.3466	288.101	-32.6192	-45.3631	126.417	-95.3137	-11.2056	-97.1759	-369.915	361.206	117.085	-148.353	100.657
4179	-129.282	3.70688	1.12413	74.6943	51.7479	-101.796	-269.948	30.6627	195.378	19.5144	24.8847	52.5835	31.9131	-87.8247	142.024	-127.305	-204.831	-124.595	231.861	-145.11	545.472	-433.614	-52.8372	-82.0747	-29.8369	287.75	-38.938	-40.0226	126.63	-94.8559	-12.7985	-94.3248	-375.042	366.043	115.847	-147.512	101.67
4180	-122.972	3.67324	1.14423	74.3599	50.6274	-102.321	-268.492	28.4871	191.158	24.1683	24.1722	51.9695	33.9584	-90.1863	141.98	-126.606	-204.415	-126.292	224.889	-137.04	535.666	-425.377	-51.8988	-82.5956	-29.7556	287.643	-37.8322	-41.4905	127.479	-94.9909	-12.7881	-93.7911	-374.935	366.142	115.541	-147.337	101.821
4181	-116.349	3.72462	1.13181	73.7134	50.6263	-101.595	-271.233	32.9488	200.052	14.3988	25.5584	52.0576	33.6976	-89.9838	142.112	-126.777	-204.317	-124.629	231.89	-145.505	541.676	-429.82	-52.8824	-81.9824	-31.7971	289.46	-39.3589	-39.5382	127.141	-96.0272	-12.265	-97.2463	-366.391	357.288	120.98	-150.885	101.995
4182	-121.205	3.67307	1.18408	70.9537	49.2307	-101.461	-268.159	29.1606	195.803	19.0338	25.306	51.9759	29.2849	-87.8972	136.489	-121.025	-201.983	-123.907	234.761	-148.708	543.883	-431.826	-52.969	-78.6917	-44.0633	300.93	-50.7761	-26.2053	124.963	-96.4204	-11.7615	-100.268	-358.735	349.631	124.084	-152.192	102.132
4183	-116.982	3.68847	1.17707	72.871	50.4488	-101.387	-268.532	29.3078	195.557	19.3344	25.2227	52.2575	28.8132	-87.5471	137.584	-122.266	-201.688	-123.968	235.744	-149.608	542.694	-430.976	-52.7757	-80.9359	-39.254	295.38	-41.5945	-34.6122	126.572	-96.8514	-11.101	-98.2544	-366.493	357.282	123.863	-155.145	101.353
4184	-122.433	3.66527	1.18635	74.5437	51.2371	-101.023	-268.911	29.914	197.4	17.2673	25.6024	52.1924	29.415	-87.8739	138.288	-122.915	-201.85	-125.389	228.784	-141.597	531.474	-421.593	-51.8125	-83.142	-34.5601	290.872	-36.9114	-40.0448	128.537	-96.4753	-11.6996	-93.6166	-374.367	365.437	120.552	-154.594	101.402
4185	-127.274	3.63839	1.17169	74.8827	50.8939	-101.189	-271.892	32.3938	197.534	17.4362	25.0774	52.3855	29.1114	-87.7779	138.818	-123.536	-201.529	-126.901	222.762	-134.455	524.414	-415.911	-50.7987	-84.2173	-29.4144	286.065	-32.6498	-44.443	128.665	-96.6234	-11.2682	-94.2927	-373.971	365.012	120.764	-154.225	101.646
4186	-126.062	3.61832	1.19666	74.0196	50.7283	-101.08	-272.078	31.8266	194.126	21.1753	24.7573	52.2995	28.2139	-87.4031	136.839	-121.468	-201.025	-126.414	225.518	-137.54	526.021	-417.274	-51.0311	-82.0858	-32.8768	290.411	-43.4205	-33.7618	127.211	-96.7922	-10.7134	-95.5285	-372.576	363.687	121.14	-153.402	102.156
4187	-94.3677	3.57957	1.21662	73.0455	49.39	-102.043	-269.907	28.6403	187.834	28.1294	23.5816	51.7255	30.4869	-89.2965	136.767	-120.876	-201.389	-128.263	216.558	-127.279	517.828	-410.46	-49.9938	-81.408	-33.8384	291.79	-47.2388	-30.184	126.794	-96.9325	-10.1443	-96.7275	-371.172	362.351	121.506	-152.726	102.652
4188	-82.6511	3.59358	1.19159	73.6546	49.1257	-102.515	-269.309	28.3641	187.355	28.4452	23.5129	51.7914	30.866	-89.4207	137.898	-122.051	-201.49	-129.595	210.2	-119.936	510.89	-404.736	-49.0437	-82.9062	-29.1554	287.686	-44.7846	-33.5084	127.954	-96.8586	-10.4343	-96.4553	-372.112	363.18	121.5	-152.153	103.349
4189	-73.3656	3.71501	1.22206	74.4829	49.6524	-102.958	-269.657	29.0344	187.802	27.9017	23.4079	52.3771	28.9907	-87.9456	138.76	-123.308	-200.71	-128.145	218.413	-126.035	508.863	-405.537	-46.7854	-89.9728	-23.6932	282.35	-40.1185	-38.1697	135.396	-96.9523	-10.0219	-96.9022	-372.602	363.66	121.409	-152.102	103.182
4190	-86.2675	3.74087	1.18426	72.0818	49.52	-103.353	-269.852	29.4392	187.541	28.0621	23.2828	52.2308	30.608	-89.0778	139.994	-124.383	-201.233	-128.448	217.917	-125.384	511.428	-407.864	-46.7491	-83.6408	-41.2062	298.505	-53.2573	-22.3259	130.43	-97.3243	-8.67455	-99.1384	-369.497	360.912	122.581	-153.149	102.412
4191	-105.047	3.72123	1.21354	73.4158	49.215	-103.564	-271.109	31.0902	188.135	27.2186	23.3555	51.272	33.6889	-92.0441	138.223	-121.832	-201.668	-127.334	222.407	-131.197	519.811	-414.11	-48.0466	-87.6805	-29.9484	287.092	-38.207	-38.1075	133.026	-97.796	-7.52751	-100.924	-367.144	358.811	124.16	-155.997	101.453
4192	-125.854	3.7406	1.19201	73.1162	48.4151	-103.681	-272.682	33.4213	191.055	23.8565	23.6919	51.2404	34.254	-92.3547	139.08	-122.653	-201.911	-127.278	222.822	-131.686	521.604	-415.642	-48.1125	-88.3795	-27.1645	284.27	-35.7539	-40.4376	133.392	-98.1408	-6.62567	-103.953	-360.517	352.428	126.227	-157	101.386
4193	-107.173	3.72229	1.20361	73.6794	50.1974	-103.5	-273.174	33.7353	190.462	24.461	23.7048	50.7623	34.9352	-93.1172	137.081	-120.247	-202.026	-126.53	226.631	-136.067	525.446	-418.859	-48.5367	-86.9588	-28.2546	286.258	-42.3016	-34.2824	132.053	-97.7664	-7.37268	-101.305	-367.99	359.705	124.761	-156.411	101.877
4194	-116.494	3.71096	1.22627	73.028	48.8047	-103.269	-273.602	34.6211	192.383	22.2311	24.1209	50.1132	37.0716	-94.902	136	-118.673	-202.484	-125.666	229.988	-140.166	527.924	-420.65	-49.1013	-88.4244	-23.7586	281.871	-38.4658	-38.524	133.237	-98.0943	-6.31458	-105.801	-357.788	349.79	127.328	-156.729	101.898
4195	-98.4561	3.74901	1.19908	73.6273	51.4823	-102.993	-272.215	33.2288	193.698	20.9995	24.2722	50.1732	37.0332	-94.7667	136.567	-119.263	-202.577	-124.067	239.977	-151.377	537.201	-428.569	-49.8461	-86.156	-27.6349	286.458	-47.5899	-29.5104	131.463	-97.5102	-7.32144	-102.075	-367.117	359.019	125.131	-156.095	102.371
4196	-93.4778	3.70709	1.20663	74.0477	52.0592	-103.105	-271.329	31.8013	191.673	23.3432	23.8817	49.6485	38.7433	-96.5049	135.225	-117.442	-202.755	-125.157	234.153	-144.793	530.175	-422.71	-49.1936	-85.3953	-29.1078	287.985	-50.72	-25.7748	130.663	-97.2931	-7.49419	-98.343	-373.837	365.982	122.237	-155.607	102.486
4197	-84.9009	3.70932	1.22414	72.7424	49.262	-102.974	-269.743	30.1181	191.371	23.7467	23.9458	49.4141	38.7241	-96.4065	132.732	-114.849	-202.932	-124.272	238.068	-149.492	533.755	-425.379	-49.7477	-87.7639	-22.338	281.527	-43.4445	-33.9536	132.244	-97.3729	-6.80312	-105.253	-358.535	351.03	126.64	-155.704	102.502
4198	-76.9042	3.73679	1.20267	73.2002	50.9373	-103.012	-269.062	29.5367	192.187	22.9376	23.9591	49.5467	39.7625	-96.9471	134.802	-116.948	-203.404	-124.397	238.046	-149.419	531.578	-423.649	-49.5419	-85.675	-27.7654	286.88	-49.3927	-27.6737	130.849	-96.9788	-7.9127	-101.382	-367.446	359.712	124.435	-155.413	102.642
4199	-50.9872	3.73968	1.22586	71.343	49.0753	-103.071	-267.326	27.4843	190.438	24.8808	23.7825	49.3574	40.7404	-97.7509	134.984	-116.952	-203.527	-123.824	240.951	-152.731	534.94	-426.493	-49.7876	-85.8061	-27.2653	286.477	-52.2113	-24.2837	131.012	-97.1587	-5.69632	-108.633	-355.885	348.696	128.638	-156.067	103.015
4200	-47.4215	3.76418	1.20382	72.7974	50.9152	-103.086	-266.732	27.0547	190.866	24.3646	23.8818	49.3748	41.9747	-98.3716	136.901	-118.86	-204.045	-123.222	244.553	-156.769	539.026	-430.01	-50.0553	-86.5516	-23.1678	283.346	-52.7833	-24.6806	131.434	-96.7703	-6.8558	-105.009	-363.893	356.5	127.144	-155.37	103.429
4201	-46.9048	3.74056	1.18128	74.3482	51.41	-103.152	-266.927	27.15	190.999	24.367	23.7398	49.3794	42.1609	-98.4816	137.863	-119.757	-204.125	-124.714	236.176	-147.324	528.439	-421.215	-49.1717	-88.1561	-18.0157	278.602	-47.9273	-30.1011	132.23	-96.4476	-7.62086	-101.365	-371.962	364.477	124.782	-155.016	103.576
4202	-8.53849	3.73288	1.21236	72.8436	51.2151	-103.156	-265.633	25.5062	188.918	26.6379	23.5875	48.8372	40.697	-97.6469	132.625	-114.078	-203.649	-123.803	242.989	-154.874	536.393	-428.085	-49.6742	-84.9758	-27.2245	286.597	-53.105	-22.8398	129.911	-96.8182	-7.0996	-103.726	-367.737	360.284	127.537	-157.516	103.38
4203	-32.5353	3.70684	1.24565	71.9894	49.9694	-103.34	-267.853	27.9313	190.025	25.403	23.5131	48.1558	42.5079	-99.1883	131.66	-112.533	-204.01	-123.808	242.85	-154.716	536.669	-428.347	-49.6497	-85.3063	-25.1725	284.576	-52.8916	-22.7515	130.133	-97.07	-6.08828	-107.741	-358.578	351.484	129.586	-157.878	103.471
4204	-35.8383	3.71226	1.23222	73.841	51.7166	-103.021	-267.778	28.2815	191.968	23.1765	23.9829	48.1498	42.6734	-99.1462	132.149	-113.041	-204.138	-123.394	245.18	-157.352	538.442	-429.868	-49.8382	-87.0796	-18.3099	278.774	-51.2466	-25.6186	131.374	-96.6677	-7.13423	-103.887	-366.593	359.402	127.187	-157.097	103.899
4205	-21.8243	3.72758	1.23349	73.9605	53.4014	-102.598	-267.917	28.6885	193.864	21.0218	24.439	48.1514	43.6691	-99.886	133.447	-114.298	-204.338	-121.918	254.106	-167.481	548.664	-438.194	-50.814	-85.3997	-21.4893	282.35	-57.545	-19.3025	130.111	-96.621	-6.96725	-104.092	-367.936	360.636	127.09	-156.529	104.128
4206	33.7576	3.73357	1.22212	72.9647	51.6037	-103.54	-263.567	23.0523	186.345	29.4157	23.1619	48.244	44.8785	-100.719	134.447	-115.299	-204.612	-123.137	244.061	-156.317	537.685	-428.777	-50.1662	-86.0677	-19.5862	281.103	-59.9435	-17.3928	130.841	-96.7423	-6.06881	-105.225	-368.827	361.458	127.331	-156.206	104.5
4207	36.819	3.766	1.20017	73.7737	51.0718	-103.771	-263.44	23.5185	187.664	27.7854	23.3646	48.4793	45.0655	-100.285	135.627	-116.789	-205.271	-122.963	243.636	-155.951	538.295	-429.215	-50.2957	-89.1926	-10.7604	272.673	-51.5809	-26.604	133.067	-97.0125	-7.01105	-105.641	-366.219	358.383	130.887	-158.679	104.863
4208	32.4363	3.74102	1.23775	75.4368	53.6017	-103.641	-264.291	24.5931	188.379	26.8393	23.5515	47.9792	45.1809	-100.467	134.393	-115.088	-205.265	-121.892	250.185	-163.255	546.862	-436.557	-50.8234	-89.5564	-10.6153	272.346	-50.2788	-28.1223	133.728	-96.666	-7.54138	-102.611	-375.018	366.894	128.515	-158.191	104.819
4209	13.9444	3.78266	1.25465	74.3969	53.1816	-103.394	-265.139	25.8923	190.323	24.5792	23.9739	48.9274	44.812	-98.7592	136.088	-118.042	-207.064	-120.105	258.966	-173.241	563.72	-450.772	-51.9164	-89.403	-12.4823	273.869	-48.58	-30.1751	134.078	-96.7929	-6.80017	-107.351	-363.363	355.556	131.235	-157.937	104.707
4210	26.8329	3.7845	1.22089	75.2879	54.0139	-103.476	-263.615	24.0321	188.875	26.3161	23.7105	48.9738	44.471	-98.5478	136.581	-118.483	-206.966	-121.145	254.938	-168.522	558.341	-446.452	-51.2877	-89.4963	-12.4873	274.022	-48.2631	-30.8012	134.132	-96.6189	-6.82507	-103.839	-373.43	365.56	128.385	-157.666	104.525
4211	55.3436	3.79636	1.22231	73.0763	50.8371	-103.63	-261.657	21.7917	186.804	28.5894	23.4833	49.0214	44.8874	-98.9845	136.56	-118.526	-207.066	-123.725	241.302	-152.486	538.184	-430.228	-49.9426	-88.2002	-16.0768	277.411	-52.3451	-26.4939	133.725	-96.1361	-7.26232	-106.711	-367.76	359.725	132.111	-158.119	105.129
4212	20.9583	3.81687	1.20221	73.7536	51.0015	-103.46	-264.963	26.6272	193.908	20.6713	24.3669	49.0476	45.9383	-99.6169	138.049	-119.992	-207.457	-124.56	236.509	-147.107	532.001	-424.999	-49.433	-88.9214	-14.0846	275.371	-49.0693	-29.9403	134.175	-96.1854	-7.03868	-107.31	-367.454	359.32	132.202	-157.893	105.174
4213	47.6837	3.81781	1.18471	73.3703	50.5726	-103.563	-262.114	22.8495	189.583	25.5692	23.8106	49.0697	46.7231	-100.202	139.445	-121.308	-207.581	-124.882	236.269	-146.761	530.184	-423.609	-49.1566	-88.517	-15.4502	276.584	-48.7422	-30.2357	133.908	-96.3801	-6.22755	-108.019	-368.607	360.336	131.933	-157.626	105.223
4214	24.13	3.82972	1.16843	73.902	51.4453	-102.972	-265.436	27.2402	196.03	18.4945	24.6909	48.9892	47.9257	-101.141	140.968	-122.664	-207.791	-125.197	236.337	-146.677	528.656	-422.557	-48.7694	-88.1211	-16.6076	277.576	-48.2831	-30.5747	133.486	-96.6234	-5.32646	-109.025	-369.41	360.924	131.783	-157.302	105.311
4215	35.3141	3.71333	1.19792	73.2955	50.1825	-103.09	-263.247	23.737	190.764	24.526	23.9082	47.385	49.1563	-103.244	138.652	-118.569	-207.221	-126.127	234.032	-143.841	526.563	-421.182	-48.1408	-88.5622	-15.2206	276.37	-45.771	-33.2646	133.369	-97.2758	-3.01826	-112.44	-366.7	358.108	132.599	-157.045	105.444
4216	-3.19468	3.78373	1.20302	73.2875	50.4173	-103.607	-264.303	24.3473	188.884	26.6467	23.367	47.2387	52.1457	-105.647	140.437	-120.036	-207.948	-125.278	240.824	-151.398	533.497	-427.125	-48.5306	-88.0714	-17.6515	272.601	-24.6139	-47.7795	129.166	-91.074	-8.18588	-109.233	-366.086	357.688	128.221	-157.964	104.869
4217	14.2248	3.80181	1.19075	73.3119	50.6108	-103.405	-263.857	24.4406	191.177	24.165	23.7544	47.3653	52.5036	-105.779	141.482	-121.137	-208.155	-125.524	239.175	-149.603	529.751	-423.967	-48.2828	-87.8494	-19.1354	273.915	-23.4694	-49.0881	129.103	-91.1418	-8.69354	-109.359	-367.794	359.12	128.709	-157.677	104.865
4218	12.1902	3.80724	1.20665	74.8331	52.0684	-103.386	-262.759	23.1143	189.966	25.5189	23.6543	46.7899	55.821	-108.716	144.034	-122.931	-208.546	-124.803	245.122	-156.119	538.307	-431.506	-48.5574	-86.1071	-21.8985	277.941	-36.149	-36.319	127.535	-89.7746	-10.7618	-105.722	-372.089	363.741	125.345	-155.655	105.648
4219	-6.54586	3.79048	1.19933	75.4044	52.5461	-101.792	-267.581	29.8876	201.276	12.8793	25.6994	47.038	54.9291	-107.732	144.289	-123.524	-208.534	-125.987	238.347	-148.53	528.405	-423.22	-47.8102	-85.8605	-22.7326	278.707	-36.1503	-36.2876	127.338	-90.3929	-9.94529	-106.512	-372.525	363.821	125.502	-155.454	105.726
4220	1.55679	3.75512	1.21305	75.4796	52.9313	-101.238	-268.509	30.9674	203.536	10.5445	26.0623	46.5816	56.7945	-109.811	144.617	-123.25	-208.364	-126.53	235.893	-145.816	526.212	-421.417	-47.4562	-85.1235	-25.0413	280.92	-37.7807	-34.4201	126.83	-91.1314	-9.19448	-106.882	-374.026	364.721	125.333	-155.23	105.89
4221	9.03726	3.78159	1.19806	75.2025	53.9258	-100.727	-267.799	29.1127	201.565	13.1648	25.7391	47.1068	58.4781	-111.048	147.686	-126.781	-208.914	-125.649	243.123	-153.718	535.402	-429.524	-47.7839	-82.7699	-30.1982	286.562	-47.1644	-24.78	125.299	-90.8197	-10.4604	-104.724	-379.046	369.15	124.294	-154.526	106.717
4222	2.5807	3.77376	1.19469	75.5648	53.3194	-100.997	-265.912	26.1814	196.324	18.9964	25.0498	47.0834	61.0288	-113.068	150.486	-129.48	-209.378	-125.722	241.969	-152.502	535.478	-429.556	-47.7734	-85.2155	-23.4343	279.996	-39.4161	-33.4271	126.87	-90.748	-11.5894	-104.699	-376.433	366.371	125.06	-154.313	106.822
4223	8.30187	3.76541	1.20779	74.1097	52.3618	-101.307	-265.565	25.3349	193.701	21.9365	24.567	46.4322	63.4012	-115.745	150.066	-128.26	-209.134	-124.541	250.853	-162.267	548.282	-440.68	-48.3673	-85.1154	-22.9193	280.162	-41.3746	-32.0972	126.633	-91.571	-9.27794	-111.015	-364.531	354.515	128.139	-153.841	106.993
4224	59.9034	3.79534	1.18632	74.0433	52.8531	-102.074	-260.786	19.4203	186.926	29.5709	23.4749	46.8503	62.2498	-114.434	150.232	-128.91	-209.298	-122.795	260.619	-173.229	562.976	-453.131	-49.3202	-85.1312	-23.1387	280.277	-40.177	-33.3931	126.727	-91.7057	-9.44618	-110.876	-363.592	353.61	128.042	-153.737	106.805
4225	21.7043	3.78611	1.21439	74.8368	53.8735	-101.956	-262.771	22.7645	192.777	23.0187	24.251	46.2512	63.6563	-115.973	149.649	-127.614	-209.31	-121.93	264.274	-177.416	568.587	-457.877	-49.748	-85.7497	-22.9652	279.576	-37.0368	-36.48	127.53	-91.8027	-9.72508	-110.808	-362.17	352.224	128.135	-153.765	106.582
4226	7.48995	3.79479	1.18275	74.8106	53.7559	-101.962	-262.539	22.3397	192.483	23.4717	24.1132	46.3243	63.1387	-115.536	150.203	-128.186	-209.057	-123.474	258.009	-170.097	558.9	-449.939	-48.7865	-86.9785	-21.5526	276.936	-28.5892	-44.3938	128.706	-92.4898	-8.82746	-109.109	-368.898	358.752	127.395	-155.532	105.518
4227	7.44555	3.81646	1.18604	76.3636	56.5687	-100.239	-269.555	31.3478	204.939	9.48818	26.2724	47.463	59.1269	-110.771	149.262	-128.872	-209.919	-122.562	262.734	-175.394	567.33	-457.119	-49.2377	-87.7378	-20.8826	275.814	-24.4007	-49.1244	129.883	-92.8153	-9.48207	-106.705	-372.998	362.426	126.083	-155.178	105.465
4228	-13.8529	3.79131	1.15968	74.5032	53.5506	-101.093	-265.162	25.5713	196.877	18.4911	25.0326	46.9895	61.4349	-112.911	152.176	-131.17	-209.644	-123.009	259.046	-171.206	565.908	-456.095	-49.0126	-85.473	-25.0974	280.649	-31.8688	-40.7356	127.16	-93.3502	-8.65729	-110.708	-362.866	352.358	128.322	-154.871	105.41
4229	-16.9536	3.72169	1.1952	73.3002	50.8302	-101.48	-263.526	23.0599	192.193	23.6498	24.3159	45.9399	64.8282	-115.655	154.079	-132.186	-210.046	-126.736	241.51	-151.167	540.258	-434.586	-46.9844	-85.3403	-26.3061	281.699	-30.4753	-42.3058	127.164	-93.0186	-10.5206	-108.662	-364.438	353.771	128.132	-154.757	105.311
4230	-15.3627	3.73716	1.19133	72.8818	50.5346	-101.56	-262.881	22.5272	192.323	23.5393	24.3566	45.9637	63.5321	-114.581	151.752	-129.888	-209.937	-125.862	246.753	-157.096	545.49	-439.029	-47.4014	-84.6081	-28.8627	284.014	-32.0232	-40.6889	126.771	-92.6298	-11.9504	-107.635	-360.252	349.891	128.149	-154.496	105.127
4231	-16.2465	3.79256	1.19429	73.1738	52.626	-100.998	-265.19	25.5013	196.146	19.1796	25.0831	47.6305	58.3169	-108.583	149.681	-129.975	-211.186	-122.902	261.943	-174.259	567.36	-457.502	-48.9013	-85.744	-27.1888	281.912	-26.5658	-46.7806	128.144	-92.0026	-12.0739	-108.971	-356.82	347.244	128.826	-154.007	105.169
4232	-27.8478	3.78044	1.17433	75.157	55.0607	-101.309	-263.515	23.3632	193.51	22.146	24.6541	47.1167	60.8351	-111.205	151.923	-131.468	-210.742	-123.058	260.29	-172.504	567.773	-457.801	-48.8448	-85.5401	-28.5037	283.102	-25.9522	-47.6586	128.248	-92.3857	-14.6546	-100.127	-373.52	362.562	123.795	-153.641	105.127
4233	-25.3987	3.77953	1.15014	75.2582	53.6312	-101.452	-263.288	23.1088	193.135	22.5674	24.5466	46.6004	63.5545	-113.71	154.934	-133.806	-210.498	-125.265	249.501	-160.123	554.601	-446.847	-47.6834	-84.2319	-29.8131	285.735	-35.9664	-38.3566	127.516	-93.0062	-15.8302	-98.4695	-374.034	362.163	123.134	-152.646	105.835
4234	-37.4819	3.76208	1.17186	72.985	50.2928	-101.122	-266.187	26.2585	194.448	20.8932	24.8478	47.8961	58.7049	-108.679	150.585	-131.258	-211.34	-126.967	239.498	-148.915	544.926	-438.547	-47.0607	-84.6633	-27.9335	284.889	-38.4556	-37.398	128.366	-93.2496	-13.8041	-104.632	-361.743	350.501	126.139	-151.584	106.39
4235	-54.8231	3.76148	1.18582	73.5556	50.6368	-101.274	-266.082	26.1772	194.233	21.0732	24.8126	47.329	63.4244	-112.438	154.443	-134.469	-212.129	-128.08	233.962	-142.858	536.704	-431.226	-46.7303	-85.9763	-26.1195	282.287	-31.1944	-44.4993	129.48	-93.0475	-14.1995	-102.726	-366.057	354.93	125.092	-152.358	105.633
4236	-34.4585	3.78703	1.16629	72.1875	49.3168	-101.138	-265.262	25.467	195.257	20.0903	24.9534	47.3212	63.7721	-112.548	155.156	-135.167	-212.295	-126.834	240.551	-150.396	542.68	-436.239	-47.3076	-85.5761	-27.3398	283.511	-31.743	-44.0728	129.314	-93.3796	-13.0541	-107.229	-354.827	344.07	126.726	-151.461	105.556
4237	-61.939	3.78237	1.15146	74.44	51.9152	-100.588	-266.563	27.6721	200.518	14.3512	25.7677	47.2316	63.9517	-112.838	155.721	-135.574	-212.023	-128.343	233.425	-142.209	532.552	-427.856	-46.3154	-85.2525	-28.7479	284.713	-31.041	-44.7368	129.093	-93.1932	-15.1966	-99.5628	-371.277	359.745	122.622	-151.19	105.586
4238	-63.8579	3.74678	1.17316	74.1914	51.5751	-100.782	-266.355	26.6452	196.753	18.4511	25.2179	46.7098	65.3396	-114.626	155.011	-134.155	-211.92	-128.662	232.699	-141.325	528.589	-424.624	-45.8853	-85.1542	-29.5965	285.376	-30.3979	-45.4226	129.214	-93.1953	-15.5884	-99.1121	-371.323	359.794	122.471	-150.839	105.644
4239	-53.8809	3.75831	1.16076	75.1759	52.6026	-100.659	-266.787	27.0957	197.842	17.404	25.2741	46.6565	65.6549	-114.701	155.668	-134.78	-212.049	-128.655	234.122	-142.847	525.638	-422.3	-45.5256	-84.8354	-30.7132	286.285	-29.6426	-46.012	128.887	-92.3692	-17.6712	-95.4966	-377.812	366.146	120.851	-150.327	106.013
4240	-42.2363	3.79704	1.16349	74.2155	53.0028	-99.6138	-272.842	34.3083	206.614	7.74391	26.5087	46.777	66.0892	-115.03	157.276	-136.433	-211.982	-127.112	243.934	-153.849	540.694	-434.952	-46.6402	-84.3599	-33.1488	287.945	-27.9078	-47.0316	128.677	-94.204	-14.7047	-101.765	-365.193	353.035	123.997	-151.682	105.078
4241	-55.4611	3.78925	1.20437	76.2725	56.7414	-98.7275	-274.459	35.9186	204.714	9.10706	27.1879	46.8503	68.5643	-119.256	155.361	-134.231	-210.993	-121.955	268.148	-180.227	572.694	-463.209	-49.464	-84.6693	-32.3273	287.111	-26.3643	-48.762	128.965	-92.6389	-22.1354	-93.8554	-363.943	352.028	123.772	-151.069	104.845
4242	-41.3573	3.80735	1.19376	74.6307	53.893	-100.179	-269.124	29.0961	198.681	16.6324	25.3626	46.9069	68.9528	-120.21	154.247	-133.09	-210.65	-122.189	265.933	-178.293	569.398	-459.416	-49.6476	-85.4009	-28.4473	283.787	-26.3923	-49.1191	129.541	-91.0845	-25.4095	-94.6417	-355.305	343.426	122.822	-148.148	106.74
4243	-67.4474	3.8106	1.16738	77.2774	56.5052	-100.393	-268.444	28.439	198.262	17.0875	25.2445	46.6946	69.2866	-121.686	153.513	-131.903	-209.45	-122.895	262.786	-174.739	566.699	-457.253	-49.1981	-83.9323	-30.744	287.148	-36.1396	-39.8141	128.754	-91.5307	-24.6824	-89.1746	-373.824	361.47	117.999	-147.238	107.121
4244	-77.0265	3.73325	1.21547	76.0599	55.2939	-99.248	-272.112	32.4944	200.396	14.5582	26.0693	46.5881	67.7841	-121.35	149.189	-127.479	-208.592	-122.781	261.773	-173.832	567.55	-457.812	-49.3902	-84.8746	-28.9638	284.775	-30.2291	-45.3898	129.218	-93.3636	-20.8998	-94.8192	-365.38	352.864	120.253	-148.322	106.321
4245	-67.3691	3.76787	1.1912	76.803	56.369	-100.327	-269.359	29.3736	199.041	16.267	25.2992	46.7374	66.1861	-120.353	145.638	-124.261	-208.24	-121.972	265.822	-178.451	573.411	-462.728	-49.8005	-83.2631	-33.0406	288.925	-35.2576	-39.9185	128.012	-92.7572	-21.5783	-93.1478	-369.765	357.498	119.374	-147.936	106.494
4246	-61.1357	3.78771	1.1792	77.1177	57.0695	-100.479	-269.464	29.4218	198.883	16.5044	25.1411	46.7571	66.259	-120.348	146.247	-124.859	-208.232	-122.18	268.094	-180.628	573.681	-463.235	-49.4079	-82.7835	-34.3114	290.184	-36.5181	-38.6573	127.827	-92.54	-21.9239	-92.2544	-372.326	360.042	118.71	-147.43	106.724
4247	-62.0077	3.79821	1.15192	74.0383	55.0363	-100.489	-268.872	28.8467	198.392	16.9593	25.1782	46.5507	67.9402	-121.7	149.114	-127.373	-208.26	-123.2	262.339	-174.14	566.93	-457.594	-48.9653	-78.4616	-46.3512	301.496	-47.675	-25.5358	124.711	-93.9522	-18.5129	-97.923	-363.773	351.452	121.257	-148.452	105.984
4248	-79.2201	3.71127	1.19483	77.2464	56.3392	-99.8921	-272.489	32.7628	201.051	13.8545	25.6722	45.6114	68.3926	-122.359	147.085	-124.511	-208.025	-124.221	258.942	-170.061	560.991	-452.78	-48.3442	-84.5179	-28.021	284.519	-32.3615	-43.2776	128.343	-93.2173	-19.4846	-93.6603	-374.411	362.292	118.544	-148.134	105.925
4249	-87.8189	3.73805	1.16109	75.7548	53.4799	-100.333	-269.107	29.092	198.812	16.5248	25.2844	45.9209	68.4358	-122.189	148.406	-126.121	-208.159	-127.247	242.934	-151.938	539.089	-434.408	-46.7006	-83.6989	-31.6884	288.036	-35.691	-39.7591	128.123	-93.2782	-18.5533	-95.0033	-373.353	361.454	118.766	-147.979	105.727
4250	-84.9136	3.72286	1.19575	75.3251	54.7265	-100.523	-269.232	29.0923	197.558	17.7963	25.1062	45.1621	71.7397	-125.464	149.234	-126.031	-208.183	-126.574	246.929	-156.422	542.841	-437.611	-47.0218	-80.9741	-38.8934	295.38	-45.6393	-29.2899	126.466	-93.156	-19.0524	-94.0202	-375.677	363.537	118.182	-147.548	106.177
4251	-77.9251	3.75804	1.17825	75.1003	53.8114	-100.371	-268.412	28.7754	200.493	14.7837	25.4369	45.3462	71.177	-125.014	149.391	-126.333	-208	-125.314	255.449	-165.904	554.002	-447.097	-47.686	-86.2041	-26.7569	282.969	-28.6704	-47.4298	130.352	-94.2043	-15.577	-100.562	-364.993	353.313	121.425	-148.854	105.282
4252	-55.5635	3.74126	1.18931	74.1793	51.9974	-101.333	-265.185	24.5698	193.715	22.21	24.3573	44.7237	75.1556	-128.773	150.242	-126.412	-208.301	-126.494	248.202	-157.851	544.953	-439.329	-47.2071	-84.5197	-29.9611	287.318	-38.0006	-38.8525	129.3	-94.1841	-15.9025	-100.822	-362.679	351.104	121.68	-147.898	105.758
4253	-89.6937	3.7747	1.17796	75.0514	54.3338	-100.475	-267.552	27.9316	199.485	15.7753	25.4078	46.0256	69.1092	-121.921	148.329	-126.365	-209.254	-124.962	255.041	-165.679	557.256	-449.555	-48.1472	-87.2404	-25.7759	281.567	-23.8221	-52.9543	132.003	-94.5578	-15.3872	-98.6915	-368.943	357.592	120.837	-149.419	104.522
4254	-61.5998	3.7676	1.18265	72.4243	50.158	-100.847	-265.085	25.2473	197.252	18.2233	25.0895	45.8535	70.2627	-122.81	149.431	-127.298	-209.382	-126.631	245.953	-155.437	544.508	-438.789	-47.2801	-86.8012	-28.4467	284.558	-27.8342	-49.3871	132.225	-95.116	-13.6416	-104.97	-354.43	343.429	123.291	-148.388	104.515
4255	-58.2876	3.77933	1.16927	75.1197	54.4479	-101.471	-261.381	20.6706	191.787	24.3073	24.2613	45.9057	69.2422	-122.449	149.094	-126.894	-208.453	-124.302	258.163	-169.117	563.32	-454.848	-48.3822	-86.0583	-31.0847	287.033	-29.3357	-47.778	131.894	-95.2122	-15.9179	-96.6675	-372.4	360.447	118.944	-148.245	104.393
4256	-88.7873	3.81028	1.16943	74.5319	54.3654	-100.677	-267.005	27.9541	201.128	13.9072	25.5567	46.9338	64.9373	-117.412	147.955	-127.164	-209.368	-123.655	259.284	-170.539	567.555	-458.328	-48.6998	-86.7466	-30.7493	286.205	-25.1209	-52.4276	133.084	-95.8936	-15.5904	-98.9071	-365.243	353.114	120.345	-148.04	104.253
4257	-76.0739	3.79897	1.17866	72.8278	50.9534	-101.275	-265.176	25.1043	195.337	20.2153	24.694	46.6099	67.6507	-119.683	150.296	-129.107	-209.684	-125.809	249.711	-159.563	553.596	-446.587	-47.5802	-86.9369	-30.809	287.38	-29.7862	-49.06	133.706	-95.879	-15.9603	-101.35	-357.071	344.931	121.708	-146.665	104.911
4258	-102.147	3.75267	1.17579	72.3612	49.3917	-101.068	-265.631	25.7756	196.318	19.0512	24.9511	47.7922	61.095	-113.25	146.889	-127.31	-209.65	-128.575	231.767	-139.473	538.498	-433.685	-46.3409	-87.0924	-31.6877	287.873	-27.2662	-51.9012	134.382	-96.649	-18.3196	-96.8553	-361.836	348.529	120.112	-146.378	104.964
4259	-91.7057	3.77274	1.17031	74.8469	53.5646	-101.203	-265.311	25.0752	194.617	20.954	24.6821	47.4344	62.5429	-115.131	147.332	-127.231	-209.081	-126.254	243.53	-152.888	552.238	-445.234	-47.6131	-82.8885	-41.5466	298.268	-42.5383	-35.7904	131.072	-95.099	-22.2928	-87.8397	-378.538	365.35	115.96	-145.509	105.36
4260	-95.168	3.78149	1.1666	74.4378	53.7748	-100.874	-266.641	26.7254	196.608	18.7003	25.0599	49.113	56.5461	-108.172	145.763	-127.889	-210.414	-125.447	241.652	-151.273	559.98	-451.387	-48.3084	-81.6109	-44.9539	301.543	-46.2062	-31.9719	130.509	-95.054	-23.9157	-85.835	-379.805	366.231	114.954	-144.811	105.594
4261	-94.889	3.80904	1.15961	74.5772	53.0134	-100.948	-267.609	28.2344	198.955	16.1259	25.2678	50.8871	50.8838	-101.303	144.857	-129.134	-212.175	-126.079	234.232	-143.191	558.327	-449.746	-48.1566	-83.4406	-38.616	296.23	-44.0992	-35.7962	132.37	-94.8446	-24.4769	-85.9325	-378.552	364.87	114.694	-143.751	106.394
4262	-98.0262	3.78683	1.18999	77.1806	56.6726	-100.14	-269.599	31.3298	204.015	10.3492	26.3722	50.0544	55.6338	-108.781	140.652	-123.528	-209.939	-119.209	251.815	-164.928	587.173	-474.011	-53.2805	-85.314	-32.1614	289.86	-35.7333	-44.3976	132.987	-95.5797	-22.9029	-85.936	-374.363	362.07	114.879	-144.2	103.838
4263	-122.419	3.76691	1.15882	75.5045	55.0691	-100.435	-269.672	29.4061	198.062	17.3388	25.0614	50.1585	55.0438	-109.147	138.964	-121.893	-209.064	-122.03	246.408	-157.816	575.67	-464.512	-51.4781	-83.0549	-35.8166	294.045	-43.8289	-35.8378	130.968	-95.7789	-21.4687	-87.2888	-374.61	362.555	114.525	-143.608	104.162
4264	-121.656	3.76396	1.15207	76.074	54.1432	-100.114	-272.006	32.3421	200.474	14.394	25.6349	50.1079	54.6108	-109.748	136.827	-119.714	-208.102	-124.033	239.84	-150.361	565.334	-455.254	-50.8342	-85.7593	-28.054	287.475	-38.154	-43.6931	132.992	-96.0184	-20.2513	-88.5598	-374.199	362.356	114.4	-143.079	104.152
4265	-111.937	3.77838	1.12514	74.3924	53.3021	-100.156	-269.368	29.6992	200.32	14.7728	25.5716	50.1856	54.2488	-109.645	136.57	-119.501	-207.821	-125.933	233.642	-142.965	557.381	-448.666	-49.8013	-82.44	-36.4488	295.725	-48.8853	-32.1123	130.681	-96.1932	-19.3553	-89.2699	-374.715	363.014	114.098	-142.62	104.351
4266	-103.326	3.76371	1.15347	76.2438	54.8661	-100.136	-266.454	26.922	200.053	15.0975	25.6853	49.4988	56.5376	-111.709	136.161	-118.501	-208.042	-122.473	245.674	-157.315	572.422	-461.035	-51.6242	-85.936	-27.5855	287.396	-39.6474	-42.598	133.267	-96.254	-18.9711	-89.2145	-376.431	364.659	113.813	-142.516	104.414
4267	-105.566	3.7324	1.17761	75.2409	53.6712	-100.866	-266.476	25.7103	194.452	21.3066	24.5927	49.467	50.7941	-107.41	129.305	-111.851	-206.418	-124.195	242.212	-152.703	565.851	-455.951	-50.3966	-84.6298	-33.5385	292.886	-44.6988	-36.8606	132.839	-95.5792	-21.2415	-86.3801	-377.892	365.609	112.167	-141.231	105.299
4268	-106.265	3.76733	1.14941	74.936	52.1165	-100.406	-270.242	31.2581	202.979	11.7237	25.7771	49.5986	50.8479	-107.372	130.288	-112.971	-206.402	-125.887	236.818	-146.185	558.328	-449.805	-49.42	-88.169	-24.957	284.049	-32.0674	-50.1921	135.506	-96.8811	-18.2198	-92.6393	-367.391	355.366	115.334	-142.146	104.415
4269	-110.659	3.77687	1.12319	73.831	50.2107	-101.369	-266.604	26.8832	197.576	17.6851	24.8151	49.6635	51.5525	-107.79	131.347	-114.083	-206.64	-127.88	229.032	-137.066	548.689	-441.708	-48.3886	-87.9668	-25.268	284.147	-31.0205	-51.1147	135.337	-96.8269	-18.0306	-93.4321	-366.511	354.549	115.637	-142.085	104.332
4270	-83.5121	3.80659	1.11544	72.9051	49.6189	-101.446	-266.28	26.2503	195.991	19.3975	24.6251	49.7479	52.469	-108.318	132.691	-115.481	-207.004	-125.028	240.336	-150.234	560.586	-451.624	-49.7818	-87.2254	-26.1986	285.267	-33.1932	-48.9289	134.644	-96.982	-17.1236	-97.9463	-356.291	344.476	117.781	-141.425	104.655
4271	-106.043	3.78231	1.10618	74.4649	51.9948	-101.23	-266.482	26.6452	196.749	18.4824	24.8732	51.129	47.7317	-102.347	134.924	-119.35	-208.482	-127.003	228.239	-136.683	556.791	-448.25	-48.7805	-85.1744	-30.5549	290.002	-41.9195	-40.5753	134.294	-97.6814	-19.4544	-88.8396	-375.705	362.54	112.501	-140.739	105.21
4272	-108.209	3.75934	1.15777	75.1963	53.7941	-100.44	-270.77	31.1888	200.441	14.4829	25.4614	50.9589	47.9695	-102.864	134.864	-119.095	-208.078	-124.894	236.681	-146.571	565.596	-455.545	-49.9048	-85.6665	-28.7674	289.164	-45.8104	-37.4465	135.042	-97.708	-18.5809	-89.8666	-375.733	362.747	112.394	-140.194	105.652
4273	-117.673	3.75384	1.17045	75.4584	55.2451	-101.429	-267.149	26.6659	194.089	21.4464	24.4243	50.6526	51.4902	-108.219	132.164	-115.756	-206.324	-120.358	244.567	-157.061	582.767	-470.019	-53.8328	-83.3602	-35.2143	295.03	-51.0514	-31.4218	133.486	-97.9967	-17.9772	-85.4847	-380.235	369.045	110.151	-140.815	102.377
4274	-133.61	3.78291	1.12739	73.8056	51.2583	-101.57	-267.434	26.8593	193.709	21.8591	24.2818	50.5839	51.0047	-110.24	126.965	-110.416	-204.427	-123.847	234.049	-144.329	567.883	-457.409	-52.0134	-86.5214	-28.0469	288.03	-40.3972	-43.0546	135.682	-99.5304	-13.0088	-95.2942	-364.593	354.029	114.099	-141.49	101.758
4275	-131.006	3.78565	1.10291	73.2366	51.2949	-101.523	-268.266	27.6852	194.337	21.2244	24.2867	50.8135	51.0314	-110.096	127.707	-111.374	-204.598	-127.747	222.601	-130.478	553.944	-445.942	-49.8993	-83.3338	-35.3051	295.205	-49.6263	-32.9939	133.052	-99.0281	-13.2625	-93.4169	-371.085	360.604	112.577	-141.081	102.104
4276	-137.814	3.70947	1.13522	74.5911	51.1488	-101.583	-269.548	28.7902	193.849	21.701	24.1338	49.9628	52.4977	-111.367	127.002	-109.975	-204.802	-130.052	215.656	-122.16	545.889	-439.346	-48.5488	-86.4581	-26.3001	287.003	-41.9981	-41.9436	135.347	-99.2186	-12.5122	-93.1099	-373.834	363.455	111.719	-140.803	102.237
4277	-116.56	3.7551	1.11693	73.8233	52.3632	-100.587	-270.693	31.6182	202.103	12.5761	25.6795	50.3691	52.2872	-110.482	128.756	-112.103	-205.559	-129.466	216.865	-123.776	547.916	-440.854	-48.8655	-82.6745	-36.1414	296.461	-53.387	-29.5229	132.73	-99.2974	-12.2616	-93.2136	-374.544	364.164	111.605	-140.608	102.502
4278	-130.752	3.6786	1.15552	73.7177	51.875	-99.9745	-270.615	30.9035	200.034	14.836	25.7025	49.8758	51.982	-110.188	126.938	-109.982	-205.623	-129.989	216.126	-122.698	544.707	-438.291	-48.2479	-83.4222	-34.0783	294.684	-51.924	-31.3291	133.239	-99.744	-10.8675	-94.6333	-373.977	363.724	111.645	-140.335	102.637
4279	-120.92	3.70058	1.15966	74.0559	51.7824	-100.313	-270.754	30.794	200.082	15.0994	25.3357	50.6552	49.1329	-107.941	126.758	-110.592	-204.826	-131.971	210.249	-115.482	539.834	-434.639	-46.7317	-84.9941	-32.2267	293.015	-52.8201	-30.4529	134.901	-99.7034	-10.9053	-94.0801	-376.576	366.078	111.856	-140.868	103.212
4280	-135.773	3.72837	1.16004	74.4869	50.9854	-100.516	-273.142	33.0441	199.802	15.3835	25.0863	50.7047	52.5626	-110.46	130.494	-114.058	-205.987	-129.143	218.79	-125.938	549.005	-441.565	-48.5029	-89.1087	-21.2564	282.461	-39.1295	-45.0866	137.408	-100.317	-7.63058	-100.769	-367.53	357.46	114.814	-142.087	102.242
4281	-88.5943	3.74121	1.16652	74.477	52.9089	-98.7705	-275.191	36.4185	206.356	7.76796	27.0038	51.4195	49.8869	-107.717	131.444	-115.762	-205.924	-131.181	213.38	-119.351	542.048	-436.1	-47.3813	-83.9264	-35.5061	295.892	-53.5117	-29.1871	133.84	-98.783	-11.3058	-95.2971	-377.001	366.305	111.149	-139.883	103.747
4282	-130.353	3.74413	1.15672	73.1308	49.7752	-100.502	-271.736	31.3275	198.231	17.1408	24.9472	51.6048	51.6594	-108.918	134.809	-119.103	-206.356	-131.029	211.817	-118.214	541.301	-434.688	-47.6862	-86.7283	-25.2088	286.776	-47.711	-36.2223	135.434	-98.929	-9.91101	-100.832	-365.924	355.508	114.059	-139.406	104.119
4283	-133.493	3.74387	1.15438	73.2486	49.0383	-100.691	-272.055	31.7877	197.97	17.2468	24.9503	51.5716	52.3573	-109.107	136.303	-120.567	-206.695	-132.125	208.402	-114.205	537.775	-431.741	-47.3614	-87.5834	-22.8981	284.319	-42.9937	-41.0333	135.958	-98.6911	-9.7368	-101.884	-363.418	353.223	114.445	-139.331	103.867
4284	-141.792	3.75996	1.12644	74.4834	50.0178	-100.73	-271.487	31.1867	197.802	17.5121	24.8898	51.7108	51.4968	-108.536	136.292	-120.664	-206.26	-131.433	211.364	-117.648	539.668	-433.232	-47.8364	-88.7729	-20.9069	281.465	-34.1145	-49.354	136.465	-98.8178	-9.13529	-100.551	-368.644	358.658	113.65	-140.494	102.796
4285	-133.293	3.77602	1.11003	75.0314	51.5585	-100.762	-271.176	30.8681	197.42	17.8901	24.8804	51.8331	50.7896	-107.869	136.369	-120.835	-206.161	-130.517	214.182	-121.035	542.069	-435.104	-48.3233	-86.4605	-24.9827	286.036	-42.7409	-40.3122	134.387	-97.8178	-11.6362	-95.9348	-377.126	366.739	111.485	-139.803	103.791
4286	-136.511	3.75411	1.08595	73.5527	48.8896	-100.815	-270.899	30.5772	197.004	18.3038	24.8525	51.9119	47.2143	-105.896	134.028	-118.583	-204.164	-131.167	212.341	-118.762	541.982	-435.294	-47.9838	-87.2635	-23.6024	283.951	-36.0206	-46.4071	134.491	-99.6615	-7.70359	-103.755	-363.732	353.527	115.59	-140.799	103.07
4287	-154.362	3.69007	1.15109	73.6325	49.6485	-100.979	-270.943	30.3983	195.628	19.7663	24.6357	51.2417	45.2091	-104.636	130.728	-114.82	-203.197	-130.752	214.224	-121.003	542.844	-435.904	-48.334	-88.1534	-25.3593	284.431	-31.0222	-50.7048	135.902	-100.349	-6.5872	-102.845	-367.701	357.73	115.48	-143.069	101.653
4288	-133.199	3.73741	1.13137	75.1213	51.4574	-101.133	-270.795	30.5038	196.179	19.1183	24.6986	51.4965	45.9978	-104.516	132.71	-116.984	-204.211	-129.575	217.818	-125.337	545.407	-437.877	-48.9106	-87.7482	-26.1627	285.207	-31.4305	-50.2771	135.588	-99.307	-9.04887	-98.4216	-378.249	367.784	113.426	-142.733	101.908
4289	-144.192	3.7726	1.11559	72.9182	49.9988	-101.214	-270.611	30.2786	195.791	19.5395	24.6265	51.7972	44.3875	-103.561	131.939	-116.495	-203.42	-127.101	226.508	-135.718	553.25	-444.015	-50.1794	-86.9211	-29.8848	287.966	-30.6104	-50.0259	134.981	-100.806	-5.73083	-105.737	-364.111	354.131	117.505	-144.35	100.992
4290	-136.955	3.7919	1.10128	73.2534	50.3871	-100.926	-270.748	30.7157	197.481	17.694	24.9555	52.0572	44.6238	-103.054	133.511	-118.333	-204.177	-128.169	223.444	-131.913	545.981	-437.988	-49.5024	-86.8863	-29.7115	287.611	-28.7157	-51.8828	134.834	-100.207	-6.37236	-104.218	-368.239	358.318	116.701	-144.21	100.983
4291	-135.837	3.78519	1.09082	73.1253	51.2481	-100.695	-271.866	31.9079	198.358	16.7023	25.1339	51.9263	43.1308	-102.713	132.139	-116.824	-202.813	-125.798	232.285	-142.353	556.2	-446.349	-50.8085	-85.6748	-33.1765	290.285	-28.1157	-51.2995	133.465	-101.441	-3.54701	-107.39	-366.548	356.601	117.837	-145.337	100.192
4292	-158.035	3.73149	1.14074	72.215	50.654	-101.061	-271.516	31.1307	195.814	19.3647	24.6793	50.8352	45.9018	-104.882	135.802	-119.282	-203.439	-124.353	238.08	-149.11	559.096	-448.453	-51.3827	-86.8492	-31.2975	288.209	-24.3476	-55.2704	134.661	-101.619	-2.86376	-109.642	-360.342	350.917	119.23	-145.81	99.8145
4293	-143.211	3.73338	1.13872	71.879	50.4156	-101.447	-267.935	27.168	194.866	21.0374	24.2595	51.1308	44.8906	-102.938	137.695	-121.44	-204.081	-126.22	231.473	-142.182	554.087	-443.674	-50.8507	-86.6812	-33.7193	289.747	-21.4133	-57.4671	134.505	-101.424	-3.10152	-107.61	-365.855	356.531	118.222	-146.704	99.571
4294	-136.878	3.76384	1.13416	74.1701	52.7532	-101.045	-269.675	29.5254	197.169	18.2342	24.8467	51.1729	45.0108	-102.852	138.024	-121.811	-204.248	-123.891	241.311	-153.383	562.173	-450.489	-51.8394	-86.2808	-31.6243	289.491	-31.2715	-48.7173	134.261	-100.803	-4.30264	-104.969	-370.603	361.355	116.989	-145.8	100.594
4295	-113.069	3.75837	1.10386	73.051	50.1959	-101.847	-266.887	25.7812	191.071	24.9271	23.8661	51.3	44.197	-102.267	137.653	-121.561	-203.892	-127.854	226.245	-135.457	542.202	-434.057	-49.542	-86.0794	-32.7346	290.446	-30.8679	-49.0432	134.156	-100.625	-5.19177	-103.857	-371.075	361.802	116.825	-145.657	100.599
4296	-110.097	3.77328	1.08507	72.8925	49.7441	-102.086	-266.974	25.9907	190.596	25.3031	23.8081	51.3648	44.1039	-102.193	138.062	-122.038	-203.625	-128.697	223.403	-132.024	536.875	-429.64	-49.017	-85.8891	-33.1911	290.85	-30.5358	-49.4052	134.018	-100.577	-5.75999	-103.397	-370.546	361.224	116.897	-145.456	100.692
4297	-109.169	3.7733	1.09273	73.2489	50.5304	-102.283	-267.001	26.1116	190.141	25.6745	23.7608	51.2607	43.7269	-102.352	138.323	-122.102	-202.669	-128.268	224.654	-133.413	539.924	-432.349	-49.2021	-84.5297	-36.6583	295.043	-40.6631	-39.1936	133.375	-101.018	-7.53441	-100.402	-373.416	363.303	116.266	-144.972	101.415
4298	-131.37	3.68087	1.15158	72.2462	47.9967	-102.508	-268.27	27.4833	190.655	25.1318	23.6344	50.2521	47.8545	-106.256	139.803	-122.42	-202.861	-131.43	211.71	-118.676	536.437	-429.56	-48.151	-84.9489	-34.8039	293.108	-36.4599	-43.2153	132.886	-101.188	-6.449	-105.191	-362.719	352.906	118.888	-145.49	100.915
4299	-131.505	3.71123	1.1212	72.5839	49.2512	-102.628	-268.266	27.4967	190.497	25.3106	23.5645	50.5001	47.3823	-105.785	139.788	-122.681	-202.835	-130.936	214.148	-121.394	536.437	-429.533	-48.3541	-86.2729	-33.0928	290.202	-26.6143	-52.3641	133.751	-101.149	-5.84131	-103.452	-368.938	359.495	117.986	-147.077	99.7549
4300	-132.074	3.72156	1.09843	72.5211	48.8894	-102.607	-268.256	27.7145	191.01	24.6511	23.7258	50.6303	47.2817	-105.373	140.144	-123.223	-203.149	-132.008	210.371	-116.862	530.135	-424.363	-47.5335	-85.7623	-33.8686	290.905	-27.0139	-51.724	133.155	-100.766	-6.24778	-103.348	-368.502	359.253	117.998	-146.692	100.095
4301	-125.947	3.76204	1.07751	74.5868	50.9034	-102.208	-268.999	29.1795	194.395	20.8571	24.3807	50.759	47.628	-105.231	140.97	-124.233	-203.641	-130.504	215.814	-123.192	532.594	-426.267	-48.2545	-85.4755	-32.5771	290.495	-31.5569	-47.7774	132.97	-99.7624	-8.66191	-98.368	-377.843	368.282	115.561	-145.921	100.921
4302	-144.043	3.6489	1.15965	72.4231	48.5618	-100.649	-271.197	32.184	200.456	14.122	25.7409	49.3237	49.1095	-106.565	139.828	-121.749	-204.014	-130.49	216.394	-123.607	528.536	-423.099	-47.8685	-84.4101	-35.7858	293.453	-33.5243	-45.3104	132.031	-100.726	-5.91906	-106.693	-359.761	350.671	119.558	-145.499	100.749
4303	-149.414	3.67696	1.14404	72.9964	50.8784	-100.453	-271.554	31.5954	198.979	16.2063	25.2675	49.4168	49.2562	-106.673	140.143	-122.141	-203.992	-127	232.424	-142.175	541.21	-433.203	-49.6906	-84.3927	-35.8645	292.386	-28.5133	-48.4597	131.412	-100.683	-5.16398	-105.38	-365.918	357.134	119.263	-148.558	99.6853
4304	-153.749	3.69801	1.11615	73.5305	51.4347	-100.566	-271.298	31.3786	198.589	16.5621	25.2438	49.5103	49.4982	-106.827	140.638	-122.749	-203.945	-127.202	232.406	-142.041	538.33	-430.777	-49.5371	-83.7197	-37.3951	293.902	-29.665	-47.091	130.673	-99.9737	-6.08687	-102.281	-369.572	360.998	117.459	-148.341	99.6977
4305	-152.706	3.71418	1.09844	73.5061	51.3626	-100.646	-271.329	31.3722	198.336	16.8448	25.1699	49.6616	48.9494	-106.463	140.49	-122.745	-203.661	-127.261	232.781	-142.369	536.463	-429.23	-49.4243	-83.0961	-38.8425	295.305	-30.7929	-45.7402	130.104	-99.8689	-6.05372	-102.486	-369.385	360.929	117.493	-148.166	99.7171
4306	-172.377	3.65088	1.13007	71.6286	48.9824	-100.607	-271.434	30.9788	196.453	18.9072	24.9257	49.0379	47.4202	-105.168	137.766	-119.463	-203.531	-126.641	236.106	-146.162	539.218	-431.495	-49.7738	-82.8281	-38.7112	295.151	-30.4175	-45.8518	129.44	-99.5481	-5.50021	-106.061	-355.573	348.127	119.257	-147.776	99.5399
4307	-137.054	3.65622	1.15083	71.3604	49.9147	-101.087	-268.551	27.7005	193.054	22.6767	24.4625	49.0641	44.1163	-102.305	134.187	-116.091	-202.954	-125.48	241.156	-152.376	544.201	-435.02	-50.6833	-79.5731	-48.2883	304.128	-40.6326	-34.1343	127.521	-99.6508	-5.32499	-105.512	-359.485	351.917	119.04	-148.954	99.3927
4308	-125.928	3.65279	1.18119	72.3911	51.2646	-100.459	-272.67	33.8207	202.055	12.4685	25.9053	48.4143	45.8284	-104.053	133.339	-114.676	-202.929	-125.739	239.355	-150.342	541.754	-432.989	-50.5111	-79.8562	-48.269	303.849	-40.8798	-33.5138	127.894	-99.8176	-5.37391	-105.063	-361.373	353.67	119.503	-150.115	99.2988
4309	-132.706	3.64068	1.17387	74.2407	52.0592	-100.089	-271.841	32.6517	201.275	13.3234	25.9884	48.6562	46.8341	-105.027	134.835	-116.318	-202.942	-126.87	233.806	-144.069	532.784	-425.426	-49.8141	-82.8807	-39.5259	295.721	-33.5959	-42.2044	129.884	-99.5225	-5.60581	-101.359	-371.445	363.69	116.695	-149.75	99.3483
4310	-146.777	3.64831	1.17528	73.774	51.5088	-100.647	-270.323	30.3316	197.6	17.5584	25.1886	48.8119	47.466	-105.493	136.17	-117.746	-202.985	-127.354	232.298	-142.345	529.169	-422.375	-49.4441	-83.9812	-37.8078	293.796	-30.1695	-46.0939	131.244	-99.5542	-5.69947	-101.307	-371.86	364.055	116.77	-149.518	99.5244
4311	-145.294	3.67272	1.15316	73.5465	51.0096	-100.86	-270.189	30.215	197.21	17.9736	25.0684	49.1381	47.2698	-105.118	137.178	-119.057	-203.101	-128.038	229.334	-138.918	523.586	-417.729	-48.9384	-83.4945	-39.0661	295.03	-31.288	-44.9196	130.921	-99.3733	-5.39705	-102.423	-370.785	363.149	117.374	-149.249	99.7974
4312	-137.015	3.70653	1.13135	73.4188	51.7934	-101.016	-270.624	30.583	197.113	18.161	24.9001	49.2426	47.3682	-105.25	137.951	-119.868	-202.944	-127.524	233.626	-143.577	527.738	-421.411	-49.1285	-81.0224	-43.8956	300.455	-41.974	-33.9203	129.145	-99.1543	-5.73295	-102.187	-371.805	364.083	117.325	-148.729	100.39
4313	-137.486	3.67792	1.17331	73.5102	52.3149	-100.81	-271.531	31.5121	197.151	17.9384	25.0675	48.661	48.1407	-105.988	137.749	-119.062	-202.909	-126.698	238.458	-148.935	533.075	-426.061	-49.4572	-81.6134	-41.8108	299.084	-44.5505	-32.1348	129.87	-99.2724	-5.53663	-102.791	-371.353	363.501	117.638	-148.399	100.711
4314	-130.365	3.71347	1.14872	73.5386	52.6232	-101.005	-271.034	30.9953	197.201	18.0586	24.8998	48.8235	48.0639	-106.007	138.589	-119.958	-202.729	-126.062	243.17	-154.14	538.508	-430.751	-49.7391	-81.9134	-39.7067	297.61	-46.0593	-31.1141	129.996	-99.1565	-5.14931	-103.757	-370.583	362.86	117.931	-148.021	100.999
4315	-130.45	3.69594	1.17007	73.505	53.0736	-100.791	-271.116	31.1535	197.168	17.9109	25.1268	48.355	49.8659	-107.62	139.385	-120.204	-202.843	-125.79	244.433	-155.566	539.018	-431.22	-49.8438	-81.4768	-40.8129	298.973	-49.3421	-27.951	129.813	-99.1763	-5.3052	-103.528	-371.381	363.514	117.834	-147.758	101.195
4316	-118.945	3.69644	1.16132	74.8779	52.7704	-100.08	-271.968	32.5467	200.468	14.1996	25.8816	48.4846	50.5718	-108.105	141.22	-122.079	-202.851	-126.61	240.374	-150.964	530.919	-424.415	-49.3136	-85.1214	-30.5038	289.425	-40.5095	-38.2606	132.392	-99.1956	-5.47122	-103.274	-372.181	364.188	117.79	-147.592	101.398
4317	-118.285	3.69421	1.15964	74.5231	52.8834	-100.406	-271.944	32.0877	199.221	15.8678	25.3503	48.5498	51.2267	-108.752	142.014	-122.833	-202.811	-126.295	240.974	-151.898	534.303	-426.952	-49.7396	-84.3702	-29.8538	289.512	-45.8637	-32.9076	131.657	-99.3358	-4.80826	-104.136	-371.962	364.029	117.896	-147.186	101.841
4318	-113.585	3.70727	1.13217	73.7464	52.2453	-100.659	-270.444	30.5914	198.829	16.3965	25.1881	48.7132	51.3628	-108.815	143.067	-123.964	-202.819	-127.258	235.292	-145.513	527.744	-421.425	-49.1646	-82.9427	-33.2386	292.946	-50.2456	-28.1755	130.453	-99.3501	-4.55266	-104.711	-371.745	363.771	118.136	-146.965	102.155
4319	-123.752	3.67187	1.16875	73.784	53.0066	-100.645	-272.23	31.9589	196.231	18.948	25.0158	48.0447	52.6182	-110.182	142.085	-122.273	-202.738	-126.33	241.207	-152.019	533.79	-426.743	-49.4856	-82.5813	-33.5978	293.677	-53.0258	-25.62	130.262	-99.5607	-3.74646	-105.576	-371.945	363.966	118.136	-146.703	102.277
4320	-93.7358	3.65068	1.19056	74.6631	53.8006	-99.7962	-275.136	35.7611	201.754	12.8527	26.0017	47.6724	54.0241	-111.466	141.368	-121.237	-202.829	-126.343	241.646	-152.479	535.204	-427.955	-49.5651	-83.7619	-28.5829	289.526	-52.7298	-26.5028	130.807	-99.6092	-3.18151	-106.314	-371.959	364.063	118.193	-146.4	102.568
4321	-117.6	3.65848	1.15708	74.6543	51.9568	-101.022	-270.848	30.381	195.047	20.435	24.6422	47.9862	53.1123	-110.77	141.694	-121.807	-202.547	-127.575	234.306	-144.3	526.765	-420.746	-48.924	-86.4959	-21.3818	282.734	-45.2727	-34.9023	132.896	-99.7159	-2.37693	-107.289	-371.809	364.045	118.279	-146.179	102.641
4322	-108.577	3.63834	1.18254	73.9399	52.7879	-100.987	-271.477	31.2262	195.839	19.5067	24.7759	47.5232	54.1202	-111.621	140.86	-120.548	-202.758	-127.475	234.41	-144.474	528.006	-421.742	-49.0533	-83.1474	-29.5833	290.858	-55.5108	-23.8553	130.37	-99.4189	-2.9718	-106.521	-373.897	365.878	117.971	-145.891	103.177
4323	-100.385	3.66502	1.1495	73.8108	52.6191	-101.232	-270.328	30.0423	195.573	19.9008	24.5984	47.8339	53.6399	-111.199	141.727	-121.662	-202.604	-127.601	234.128	-144.107	529.462	-423.038	-49.0635	-83.4481	-27.6649	289.51	-56.5368	-23.156	130.466	-99.5452	-1.87126	-107.963	-373.601	365.704	118.171	-145.612	103.369
4324	-85.935	3.64786	1.17442	73.7727	51.4147	-101.169	-270.462	29.9415	193.631	21.8546	24.5704	47.5391	53.3051	-111.12	139.698	-119.374	-202.415	-127.011	237.23	-147.637	532.561	-425.662	-49.3479	-86.205	-20.5183	282.775	-49.6375	-30.951	132.602	-100.13	-2.53296	-110.034	-366.984	358.301	123.738	-148.879	104.095
4325	-81.4446	3.63779	1.18977	73.7261	50.7104	-100.768	-272.616	32.2884	194.78	20.4832	24.9709	47.3279	53.3342	-111.349	137.949	-117.421	-202.327	-126.771	239.684	-150.215	535.716	-428.592	-49.3221	-88.0937	-15.8092	278.171	-45.4085	-35.3196	133.946	-100.408	-1.83665	-112.815	-359.849	351.335	125.698	-149.805	104.054
4326	-89.6108	3.68342	1.16358	74.9014	52.3224	-101.143	-270.141	29.8937	194.452	20.8826	24.7793	47.5416	52.8374	-110.77	138.796	-118.49	-202.238	-125.114	248.768	-160.728	546.067	-436.797	-50.4555	-88.7492	-15.1936	276.822	-40.0304	-40.276	134.499	-100.387	-1.42639	-111.505	-364.957	356.569	124.956	-150.785	103.5
4327	-61.5854	3.70397	1.14308	75.7816	53.6713	-101.657	-267.092	26.3252	190.816	24.9196	24.188	47.6331	52.5709	-110.418	138.977	-118.731	-202.341	-124.794	250.468	-162.634	547.781	-438.221	-50.6183	-88.2357	-17.0419	278.473	-40.3226	-39.8953	134.196	-99.7059	-2.97257	-106.586	-374.65	366.183	121.882	-150.354	103.372
4328	-58.3721	3.75755	1.157	76.7612	55.7741	-101.426	-267.995	27.6056	192.794	22.6999	24.5279	49.369	48.0491	-104.295	140.297	-122.314	-204.419	-122.055	263.506	-177.473	571.125	-457.974	-52.0179	-89.2671	-15.7186	276.833	-36.5949	-44.4719	136.339	-100.141	-2.10137	-107.826	-373.536	365.062	122.222	-150.064	103.394
4329	-46.2374	3.79172	1.13351	76.5623	56.3267	-100.928	-270.188	31.1862	199.984	14.7365	25.5574	49.4604	47.9646	-104.062	141.391	-123.433	-204.421	-122.753	260.186	-173.624	566.186	-453.902	-51.5551	-87.4821	-19.0945	280.858	-45.692	-35.5175	135.406	-100.229	-3.18643	-106.146	-376.311	367.309	121.821	-149.575	104.175
4330	-58.9845	3.66517	1.17829	74.0315	54.5511	-101.651	-266.799	26.4557	192.545	22.9565	24.4159	48.5051	43.8066	-100.515	137.734	-119.146	-203.282	-124.104	253.028	-165.269	559.247	-448.575	-50.5869	-83.4411	-29.8389	291.188	-57.3716	-22.8017	132.562	-101.091	-2.86732	-105.209	-375.732	366.497	121.252	-149.286	104.157
4331	-70.4017	3.62631	1.1955	74.7016	52.5513	-100.815	-269.755	30.301	197.79	17.2167	25.4156	48.313	42.4443	-99.7323	133.602	-114.93	-202.799	-127.942	235.094	-144.731	533.049	-426.592	-48.4356	-87.0197	-20.2614	282.338	-49.2786	-32.149	135.214	-101.095	-2.88718	-105.563	-375.598	366.295	121.503	-149.125	104.368
4332	-62.6496	3.6382	1.19747	74.2686	53.0657	-100.987	-269.772	30.369	198.708	16.3011	25.2981	48.4694	39.0866	-96.8516	130.951	-112.473	-202.247	-127.236	239.412	-149.549	535.845	-428.963	-48.649	-84.0909	-28.7516	290.349	-57.0119	-23.7754	133.406	-100.394	-5.33731	-101.734	-378.399	368.806	119.441	-148.013	104.77
4333	-45.6903	3.64607	1.20379	72.2537	49.8146	-101.446	-269.59	29.6658	195.75	19.5234	24.7123	47.8808	44.0315	-100.722	133.594	-114.407	-203.443	-126.716	242.336	-152.81	538.625	-431.366	-48.8357	-86.8387	-20.2973	282.753	-50.8659	-31.1204	135.235	-100.703	-3.91761	-110.598	-357.39	348.142	124.712	-147.645	105.054
4334	-68.4954	3.67467	1.18526	74.2978	51.707	-101.406	-269.932	30.6495	198.504	16.4528	25.0646	47.9003	44.5033	-101.19	134.305	-115.066	-203.431	-126.7	242.902	-153.429	537.879	-430.791	-48.7899	-88.3009	-17.3865	278.892	-43.7626	-37.2742	136.356	-100.986	-2.91548	-108.868	-366.724	357.435	124.244	-150.32	104.297
4335	-74.9663	3.67395	1.18242	74.2706	50.752	-101.594	-268.24	28.4946	195.685	19.5175	24.735	47.8954	44.7894	-101.481	134.329	-115.089	-203.391	-127.318	240.015	-150.144	531.635	-425.546	-48.418	-88.1984	-17.9962	278.996	-40.4944	-40.1784	136.006	-99.2599	-7.69303	-104.227	-366.449	357.393	121.37	-147.991	104.665
4336	-68.9899	3.70975	1.21219	73.9168	52.3906	-100.916	-270.372	31.7624	199.573	14.8761	25.8004	47.5486	47.3273	-103.863	134.603	-114.92	-203.71	-124.916	253.321	-165.602	547.318	-437.982	-49.8816	-86.1195	-24.7192	284.868	-45.6955	-33.6251	134.612	-99.5574	-7.13864	-105.767	-362.562	353.668	122.493	-149.923	104.406
4337	-70.1469	3.69062	1.19502	73.0966	49.6589	-102.234	-265.969	26.1813	192.981	22.4248	24.3493	47.5843	47.989	-103.737	136.565	-116.914	-204.231	-127.882	236.404	-146.898	527.326	-421.01	-48.5643	-86.3401	-25.4922	284.658	-39.932	-38.7331	134.58	-99.1347	-7.25048	-105.46	-363.93	355.215	122.394	-150.473	104.006
4338	-59.3297	3.74057	1.18535	72.2829	52.0684	-102.351	-265.493	25.4605	191.952	23.5813	24.134	47.6639	48.0089	-103.685	137.516	-117.872	-204.206	-125.481	253.006	-165.271	547.158	-438.001	-49.6677	-81.7564	-39.0159	297.059	-50.7093	-25.8899	131.246	-99.1816	-6.8468	-105.695	-365.304	356.667	122.799	-151.602	103.433
4339	-54.296	3.72615	1.2152	72.7821	50.5471	-102.347	-264.499	24.48	191.468	23.9673	24.2214	48.1304	45.9885	-100.182	136.438	-117.597	-205.765	-125.108	251.709	-164.312	551.346	-441.094	-50.2257	-86.5426	-25.8311	284.347	-38.8468	-39.1249	135.019	-99.4308	-5.90355	-107.6	-359.457	351.005	124.261	-152.844	103.287
4340	-73.6207	3.76903	1.20579	73.6862	51.4792	-101.739	-266.346	27.3235	196.709	18.1124	25.1278	49.4442	43.8824	-97.0845	137.713	-120.417	-207.347	-125.624	245.986	-158.133	546.418	-436.65	-50.1394	-86.5586	-27.4595	284.91	-35.0347	-42.3885	135.449	-99.3482	-4.94357	-106.914	-366.113	357.859	123.877	-154.527	102.602
4341	-33.301	3.79712	1.21523	74.5029	54.2336	-102.507	-263.277	23.5429	191.382	23.9179	24.2716	48.9488	49.1972	-101.407	143.992	-125.97	-208.125	-123.425	257.263	-170.823	562.704	-450.581	-51.1329	-85.5918	-31.6885	289.036	-39.6216	-37.4225	134.913	-99.1705	-5.46889	-104.974	-373.535	365.026	123.038	-154.658	102.582
4342	-52.6945	3.80405	1.19904	75.1602	55.4712	-101.728	-266.935	28.5114	199.657	14.967	25.3572	49.0427	48.5537	-100.971	144.242	-126.261	-207.784	-123.187	259.566	-173.249	565.856	-453.466	-51.0657	-84.9928	-32.8191	290.175	-40.9894	-35.8415	134.351	-99.6948	-5.20101	-105.003	-373.62	364.87	123.026	-154.352	102.588
4343	-46.7735	3.8119	1.17692	75.4591	55.4446	-101.472	-266.225	27.941	200.422	14.1287	25.6029	49.129	48.3718	-100.732	145.15	-127.238	-207.639	-123.28	259.969	-173.454	566.197	-454.045	-50.7725	-85.7749	-30.8144	288.232	-38.6416	-38.5977	135.02	-100.114	-5.53534	-104.621	-373.691	364.505	123.273	-154.192	102.692
4344	-46.7018	3.80249	1.15606	75.673	55.3658	-101.125	-267.294	28.8671	201.389	13.2204	25.6865	49.1504	48.2743	-100.717	145.906	-127.96	-207.389	-123.717	259.245	-172.307	565.011	-453.399	-50.284	-85.9012	-30.0006	287.415	-36.7698	-40.4394	134.816	-100.481	-5.87148	-104.445	-373.501	363.9	123.633	-154.054	102.731
4345	-54.2849	3.70845	1.20363	75.7291	55.1332	-100.757	-268.869	30.4101	202.673	11.8688	25.8614	47.9865	48.8072	-100.749	147.073	-128.158	-207.7	-124.38	256.956	-169.43	561.939	-451.145	-49.7331	-86.0763	-29.3832	286.732	-34.4571	-42.7614	134.701	-100.875	-6.29129	-104.325	-373.223	363.15	124.098	-153.958	102.673
4346	-82.9309	3.7006	1.17327	72.4794	49.9838	-101.2	-267.129	27.432	196.319	18.9185	24.9732	48.2628	49.1556	-100.94	147.912	-129.292	-207.866	-127.8	240.446	-150.525	538.014	-431.137	-47.8613	-86.0472	-29.4555	286.702	-32.186	-45.0397	134.414	-101.013	-4.57026	-110.514	-361.058	351.471	127.364	-153.78	102.66
4347	-66.3963	3.73524	1.16366	72.8375	51.5132	-101.641	-264.762	24.5299	192.177	23.3727	24.4824	48.3147	49.3661	-101.166	148.519	-129.921	-207.655	-125.825	251.484	-163.025	551.298	-442.26	-48.9714	-85.7315	-31.6025	288.215	-30.8855	-45.9248	134.493	-101.221	-4.67029	-109.132	-364.357	354.671	126.861	-154.736	102.134
4348	-90.0659	3.74975	1.19443	72.9486	51.5952	-101.337	-266.55	26.8384	194.837	20.2959	24.9463	48.7148	50.7469	-102.223	151.505	-133.197	-207.863	-125.788	248.213	-159.617	551.647	-442.416	-49.0951	-85.4143	-35.834	291.911	-35.1217	-40.6272	134.47	-101.529	-3.96024	-110.115	-363.024	353.457	127.814	-156.248	101.672
4349	-51.0221	3.76676	1.18575	73.2876	53.4887	-100.602	-267.432	28.5812	202.188	12.6396	25.8295	49.6628	47.8783	-96.8673	156.783	-139.718	-209.575	-127.058	240.762	-151.732	546.516	-437.611	-48.3531	-82.9815	-42.1198	298.379	-46.7674	-27.7308	132.508	-101.21	-4.37911	-106.11	-373.63	364.029	124.838	-155.971	101.786
4350	-82.0206	3.73999	1.20219	71.8013	51.0648	-100.76	-266.581	27.6534	200.264	14.5746	25.7287	49.0286	49.9355	-98.6424	157.491	-139.818	-209.642	-126.983	240.033	-150.907	545.966	-437.153	-48.4254	-83.9118	-39.587	295.893	-43.5249	-31.1421	133.01	-101.896	-2.58837	-111.773	-361.611	352.189	128.036	-156.133	101.622
4351	-51.2963	3.75927	1.18187	72.2733	52.0814	-101.636	-262.857	22.9885	192.594	22.8001	24.7578	49.0275	49.7105	-98.5964	157.442	-139.769	-209.384	-125.922	245.612	-157.051	553.21	-443.5	-48.8696	-84.0022	-38.2336	295.3	-46.154	-29.3498	133.147	-101.442	-3.46506	-108.931	-367.991	358.488	126.437	-155.632	102.003
4352	-37.8044	3.77004	1.18679	73.2893	51.5934	-101.597	-262.918	22.9925	192.314	23.1149	24.759	49.9987	45.8326	-93.8227	158.407	-141.903	-210.009	-124.885	249.38	-161.476	562.245	-451.227	-49.371	-88.6792	-25.084	282.829	-34.507	-42.6135	136.555	-101.331	-4.45549	-111.242	-362.933	352.662	130.025	-156.352	103.327
4353	-46.7202	3.76604	1.19178	72.8362	51.0101	-101.56	-262.973	23.0602	191.536	23.7666	24.8217	50.0108	45.6328	-95.5364	155.15	-138.37	-208.466	-124.964	247.841	-159.819	558.977	-448.298	-49.6609	-88.1377	-27.658	285.106	-34.7867	-42.0756	136.224	-101.638	-3.26691	-112.82	-361.75	351.519	130.595	-156.732	103.007
4354	-45.9324	3.78687	1.18567	73.0009	52.2035	-101.364	-265.655	26.8431	196.333	18.3315	25.4937	50.0093	45.6041	-95.4195	155.277	-138.487	-208.528	-125.304	246.305	-157.963	556.131	-445.988	-49.3917	-86.3882	-30.5415	288.889	-44.0047	-33.1706	135.009	-101.389	-4.14004	-111.039	-366.002	355.62	130.055	-156.056	103.59
4355	-32.8541	3.75977	1.18697	71.7806	49.2827	-102.17	-261.874	22.0854	189.175	26.074	24.5284	49.2042	48.859	-97.9514	157.612	-140.077	-209.049	-125.964	241.44	-152.584	551.951	-442.403	-49.247	-87.8359	-26.8628	285.089	-37.4616	-40.073	135.753	-101.328	-3.77735	-114.259	-357.225	347.041	131.421	-155.44	103.379
4356	25.9315	3.77593	1.17946	73.7137	54.2592	-102.557	-259.022	18.4165	184.197	31.5321	23.8858	49.8775	44.6085	-95.5272	153.048	-136.007	-207.422	-122.339	258.233	-171.862	573.94	-460.897	-51.0574	-84.836	-35.2857	293.256	-45.2879	-31.2844	133.357	-100.722	-5.91874	-106.595	-373.747	363.131	127.302	-155.179	103.629
4357	3.71006	3.77913	1.19502	72.3562	51.218	-102.992	-258.7	18.2988	183.621	31.9881	23.7567	49.5358	46.0359	-96.5303	153.992	-136.648	-207.748	-121.812	259.551	-173.373	576.557	-463.178	-51.3185	-88.1837	-28.4434	286.081	-34.6326	-42.61	136.096	-101.095	-3.94875	-114.468	-355.065	345.043	130.688	-154.561	103.293
4358	7.75473	3.80254	1.16415	71.6104	50.4929	-103.337	-258.466	18.2213	183.198	32.3175	23.6509	49.393	45.9868	-96.8955	153.063	-135.54	-207.33	-123.01	254.952	-167.859	569.603	-457.378	-50.7043	-85.9768	-33.6304	291.137	-38.7607	-37.802	133.921	-100.386	-5.56126	-112.861	-356.594	346.396	130.305	-154.289	103.476
4359	16.9605	3.79311	1.14115	71.2465	50.2393	-103.658	-258.973	18.7401	183.146	32.4159	23.423	49.4929	42.7523	-95.5394	148.376	-130.88	-205.626	-123.02	255.83	-168.644	570.163	-457.99	-50.6328	-84.3096	-37.1735	294.33	-39.7059	-36.0087	131.921	-99.8651	-6.3299	-112.641	-355.164	345.142	129.728	-153.377	103.454
4360	63.356	3.81611	1.17759	69.2622	48.164	-103.739	-255.045	13.6021	176.836	39.3252	22.8116	49.7263	41.2981	-94.7733	146.956	-129.637	-204.778	-124.186	252.259	-163.352	561.524	-451.498	-48.618	-86.0217	-39.6468	297.073	-46.2713	-28.9476	133.552	-99.5627	-5.71717	-115.103	-351.099	341.333	130.887	-153.377	103.718
4361	36.3463	3.7987	1.1768	70.0697	47.573	-103.763	-258.543	18.2497	182.109	33.3732	23.3827	48.6604	46.7761	-98.9943	148.867	-130.679	-206.171	-125.531	246.671	-156.961	553.391	-444.583	-48.0588	-87.9835	-31.764	289.793	-39.7216	-36.6602	134.7	-99.3152	-4.57489	-116.99	-349.597	340.339	131.028	-153.006	103.631
4362	37.9737	3.7906	1.15363	70.1881	46.9216	-103.533	-263.003	24.3148	189.957	24.6404	24.3391	48.8243	45.606	-97.0832	150.355	-132.452	-206.658	-128.051	236.042	-145.389	540.412	-433.075	-46.9273	-86.3387	-33.5122	291.068	-37.7868	-37.6774	132.394	-98.3397	-5.98466	-117.841	-349.43	339.467	131.79	-152.756	104.848
4363	-8.91021	3.76233	1.16481	71.0782	50.5179	-103.611	-261.786	22.5504	187.212	27.6464	24.0184	48.1412	47.5678	-97.0536	154.97	-136.619	-208.301	-127.544	237.346	-147.089	543.761	-435.932	-47.6779	-79.96	-48.5731	304.302	-46.6951	-24.9514	126.77	-97.3285	-9.09129	-109.101	-366.932	356.794	128.677	-154.881	103.828
4364	-22.2046	3.74897	1.15627	72.7095	51.5271	-103.183	-261.821	23.65	191.823	22.5253	24.8725	48.2639	45.7011	-95.7209	152.61	-134.358	-207.814	-128.857	231.533	-140.319	535.668	-429.332	-46.8254	-80.9039	-45.8644	301.649	-44.1643	-27.9044	127.455	-96.326	-11.548	-103.475	-376.044	365.617	124.582	-153.051	104.229
4365	-50.6277	3.77687	1.14283	72.7368	50.6375	-102.731	-266.03	28.7541	197.115	16.5914	25.6001	48.0855	47.1376	-96.6576	153.791	-135.357	-208.328	-126.811	241.974	-152.136	546.87	-438.862	-47.7552	-86.0695	-30.2186	286.985	-29.0995	-45.4784	130.72	-96.6716	-10.5493	-108.903	-362.721	352.486	127.88	-152.691	104.358
4366	-85.9369	3.75325	1.18445	75.6329	55.6418	-102.444	-265.891	29.2053	195.952	17.069	26.2002	47.7585	47.9599	-98.9528	150.792	-131.751	-207.54	-121.284	261.126	-173.829	574.711	-462.781	-51.0245	-85.5051	-33.3843	289.772	-30.3159	-43.9213	130.532	-95.95	-12.9482	-100.553	-373.409	364.248	121.34	-150.198	102.329
4367	-71.3884	3.7571	1.17045	75.924	56.2553	-101.616	-268.754	32.3587	200.563	12.4277	26.7324	47.7542	48.8035	-100.245	150.016	-130.875	-207.349	-121.952	262.19	-174.738	573.146	-461.552	-50.3577	-86.5846	-30.0895	286.53	-25.9639	-48.5465	131.075	-96.1877	-11.7469	-101.838	-373.741	364.803	121.147	-149.958	102.391
4368	-83.0933	3.75136	1.16406	74.6314	53.2861	-102.162	-265.616	27.6793	194.303	19.7199	25.5444	46.8049	55.9591	-107.159	152.479	-132.382	-207.641	-125.716	246.816	-157.093	550.926	-442.87	-48.2569	-84.3773	-36.1372	292.797	-33.6905	-40.687	129.344	-95.9886	-11.9707	-102.449	-373.321	364.072	121.949	-150.229	102.88
4369	-68.2377	3.79088	1.15313	75.2826	54.1316	-101.416	-267.434	30.3678	199.348	14.1013	26.4864	48.4045	50.8124	-101.137	150.214	-132.081	-209.197	-125.174	247.145	-157.595	555.513	-446.708	-48.6131	-85.9231	-32.5905	289.275	-28.9968	-46.3235	131.003	-95.221	-12.7052	-100.732	-378.592	369.161	120.724	-149.715	103.36
4370	-65.7146	3.7993	1.13877	73.7769	53.4632	-101.525	-266.676	29.9702	199.863	13.4035	26.6632	48.1893	51.4451	-101.811	150.625	-132.218	-209.065	-125.627	243.498	-153.502	551.908	-443.67	-48.3963	-81.6425	-42.8543	299.889	-43.5767	-30.5878	127.546	-95.5052	-12.5045	-102.685	-372.992	363.459	122.055	-149.404	103.661
4371	-60.049	3.75939	1.14478	72.7807	50.7917	-102.531	-261.73	23.8173	191.497	22.5588	25.474	47.5596	52.5967	-103.384	149.904	-130.785	-208.608	-125.088	242.914	-153.384	554.075	-444.865	-49.1489	-84.59	-34.1923	291.428	-32.5447	-42.4012	128.987	-95.757	-11.286	-106.55	-364.946	355.712	124.219	-149.824	103.286
4372	-63.0318	3.78735	1.13202	71.9731	50.2094	-101.616	-264.255	27.8402	199.645	13.5707	26.8175	48.8777	48.0141	-98.2888	148.121	-130.629	-209.525	-125.447	239.729	-149.863	553.285	-444.135	-49.0083	-86.0926	-31.2574	288.095	-26.4072	-49.0336	130.566	-96.252	-9.61533	-109.957	-360.09	351.039	126.024	-150.229	103.011
4373	-47.6475	3.77884	1.1588	73.0974	53.2712	-102.594	-260.107	22.5131	192.128	21.8945	25.6135	48.8253	46.6538	-97.7277	147.563	-129.946	-208.482	-122.084	252.52	-164.893	572.678	-460.403	-50.8594	-81.5718	-45.3485	301.666	-39.5442	-33.945	127.133	-95.7274	-10.9333	-105.758	-368.973	359.827	123.685	-149.972	103.084
4374	-31.9825	3.76229	1.12722	71.2621	49.0307	-102.851	-258.182	19.4793	187.547	27.0997	24.8737	48.7834	46.4746	-97.6104	147.938	-130.296	-208.222	-125.657	239.623	-149.643	554.516	-445.301	-48.8201	-83.5332	-38.9745	295.403	-33.3417	-40.4927	128.133	-96.1364	-9.58776	-109.467	-361.008	352.218	125.553	-150.382	102.699
4375	13.7186	3.7787	1.11842	72.4794	52.3871	-103.231	-255.031	15.3246	182.016	33.2129	24.1469	48.934	45.2967	-96.6824	147.396	-129.92	-207.907	-122.77	251.759	-163.71	569.807	-458.099	-50.299	-80.9029	-45.4665	301.815	-41.032	-31.7532	125.88	-95.579	-10.7796	-104.857	-371.249	362.395	122.814	-150.175	102.697
4376	-1.4945	3.73167	1.13495	72.1592	51.1728	-103.546	-255.935	15.8996	181.459	34.003	23.718	47.8179	48.5865	-100.037	146.822	-128.277	-207.896	-123.803	248.13	-159.493	565.218	-454.231	-49.7918	-83.2571	-38.3814	293.994	-29.2758	-42.9941	126.925	-96.048	-9.18437	-107.249	-368.176	359.675	124.685	-152.392	101.829
4377	13.9935	3.74286	1.111	69.911	47.5688	-103.724	-256.259	16.0248	181.484	34.1504	23.4802	48.1056	47.1356	-98.9089	146.418	-128.147	-207.497	-126.514	238.668	-148.245	550.712	-442.201	-48.2752	-82.5563	-40.3194	295.872	-31.0376	-40.946	126.393	-96.5188	-6.47421	-114.73	-356.762	348.719	128.014	-152.023	101.575
4378	-5.39408	3.72694	1.14582	69.6083	49.2417	-103.905	-256.989	16.593	181.545	34.2062	23.244	47.5656	48.7352	-100.595	148.423	-129.601	-207.334	-125.742	242.401	-152.666	555.221	-445.852	-48.7296	-78.5423	-52.7921	307.945	-43.1719	-27.0744	123.672	-96.7894	-4.36479	-116.359	-359.051	351.222	127.68	-151.945	101.359
4379	-47.679	3.75397	1.13536	70.648	50.2502	-103.743	-260.904	22.0505	188.758	26.1389	24.151	47.2507	50.2927	-102.789	146.75	-127.317	-206.927	-125.885	242.639	-152.815	552.931	-444.202	-48.6392	-79.0734	-51.4066	306.275	-40.9928	-29.1775	124.282	-96.8176	-3.93565	-115.932	-360.808	353.128	127.183	-152.537	101.138
4380	-35.2538	3.81703	1.14108	70.8523	52.3744	-103.551	-261.231	22.6125	189.843	24.8773	24.4103	49.8018	42.5792	-93.9338	142.398	-126.095	-209.25	-123.397	248.718	-160.242	568.428	-457.137	-50.0861	-77.5025	-58.7936	312.778	-43.8114	-26.2667	124.58	-96.2615	-4.31579	-114.511	-364.94	357.45	126.372	-152.473	101.094
4381	-25.3403	3.84039	1.14082	70.5265	51.1316	-103.668	-259.151	19.8969	186.468	28.6009	24.0337	49.993	42.4168	-93.499	142.531	-126.409	-209.618	-124.424	245.63	-156.379	562.11	-451.93	-49.3765	-76.9979	-61.5974	314.125	-40.6604	-27.167	124.646	-94.2065	-11.1408	-108.36	-364.336	356.968	122.504	-150.649	101.918
4382	-62.892	3.82801	1.13982	69.776	48.5485	-103.476	-263.807	26.2958	194.797	19.3143	25.0472	50.1298	38.7036	-90.7397	136.86	-120.97	-208.853	-127.521	233.441	-142.319	544.821	-437.188	-47.7245	-78.1045	-58.3797	311.056	-37.9425	-30.7084	125.544	-93.9341	-11.4428	-109.421	-356.219	348.957	122.93	-150.251	102.295
4383	-77.3109	3.85082	1.18598	72.5177	52.3837	-103.349	-265.744	28.7796	197.877	15.9	25.3667	49.8608	39.5559	-91.7047	136.798	-120.585	-208.802	-123.711	250.03	-161.282	563.957	-453.431	-49.5232	-80.813	-50.7007	303.989	-33.7436	-36.4239	127.856	-93.5126	-12.6804	-105.462	-364.322	356.908	120.897	-149.848	102.498
4384	-89.055	3.84759	1.17062	73.574	52.6203	-103.222	-265.468	28.5485	198.905	14.7111	25.5049	49.4428	41.7321	-93.9544	137.069	-120.391	-208.828	-123.886	247.187	-157.384	558.103	-449.18	-49.3901	-82.3145	-43.5347	298.043	-35.0583	-36.2796	128.993	-93.3291	-12.6204	-101.91	-368.868	362.14	117.169	-147.785	101.705
4385	-68.9334	3.84053	1.14034	72.0656	50.2404	-104.261	-261.135	22.9544	191.129	23.3845	24.2064	49.324	41.9842	-94.5162	136.761	-119.932	-208.52	-125.535	239.188	-148.235	549.979	-442.412	-48.5499	-82.9549	-41.3034	295.513	-31.2581	-39.7455	129.1	-93.6744	-12.2624	-102.803	-366.897	360.186	118.881	-149.57	101.453
4386	-82.3573	3.81605	1.19752	72.6559	52.169	-103.505	-266.715	29.548	197.654	16.2086	25.0969	48.6855	43.936	-96.6622	135.102	-117.628	-208.587	-121.8	255.044	-167.053	569.255	-457.787	-50.5765	-82.8291	-40.5179	294.885	-31.4195	-39.2839	128.586	-93.9933	-11.2369	-106.63	-358.209	351.803	120.884	-150.075	101.703
4387	-79.9271	3.82264	1.168	74.06	53.8763	-103.282	-265.969	29.1757	199.376	14.3013	25.4522	48.5967	44.323	-97.0613	135.668	-118.082	-208.473	-122.551	252.53	-164.036	565.56	-454.804	-50.0505	-85.1017	-34.0538	288.681	-25.4632	-46.3901	130.423	-94.3784	-10.5699	-103.13	-370.852	363.93	117.845	-149.808	101.732
4388	-74.4625	3.77921	1.18391	72.5419	52.1546	-103.134	-265.727	28.5329	198.165	15.7266	25.2921	47.7833	46.7513	-99.3882	134.866	-116.591	-208.62	-124.548	244.701	-154.845	554.607	-445.773	-48.9149	-79.8578	-47.6864	302.125	-41.0706	-28.4404	126.106	-94.4891	-11.292	-104.647	-365.976	358.787	121.956	-152.383	102.093
4389	-26.8366	3.7673	1.15579	73.5033	51.056	-104.205	-259.781	21.3119	189.772	25.0146	24.0332	47.8789	46.6933	-98.922	135.865	-117.669	-208.859	-127.416	232.384	-140.871	542.486	-435.675	-47.7238	-82.9721	-37.0485	292.691	-35.7985	-35.971	128.487	-94.0442	-12.4959	-100.818	-375.303	367.742	119.76	-151.606	102.998
4390	-52.797	3.75435	1.17446	72.2084	49.3189	-103.451	-263.019	25.0411	194.502	19.9611	24.6764	49.5332	42.9935	-95.3126	135.695	-119.145	-209.332	-128.358	224.072	-132.07	543.531	-436.022	-47.7611	-84.2362	-35.16	290.46	-30.65	-41.8728	130.165	-95.6078	-13.0054	-103.388	-366.715	357.701	126.059	-155.374	103.686
4391	-20.4673	3.75077	1.15041	73.0068	50.2777	-103.485	-260.74	21.9766	190.786	24.0829	24.2951	49.5252	42.8562	-95.4485	136.249	-119.653	-208.8	-128.674	224.211	-131.989	541.495	-434.557	-47.3767	-83.3156	-37.6858	292.969	-33.5244	-38.7697	129.581	-96.0287	-12.1484	-101.623	-374.409	365.097	124.119	-154.995	103.599
4392	-57.3988	3.80224	1.15437	72.5217	51.1926	-102.949	-264.073	26.3871	197.105	17.1075	25.1763	49.6654	42.8028	-95.1573	136.887	-120.416	-209.018	-124.526	240.836	-151.322	558.433	-448.578	-49.4161	-83.869	-37.1695	291.96	-29.997	-42.2449	130.203	-96.7688	-10.6152	-105.97	-365.549	356.275	126.766	-155.798	103.121
4393	-4.62864	3.74683	1.1749	73.3073	51.8564	-103.898	-259.009	19.9653	187.982	26.9956	23.9586	48.3461	44.6254	-97.2905	136.069	-118.266	-208.8	-124.72	239.546	-149.786	556.874	-447.314	-49.3762	-82.4761	-40.06	295.352	-36.3376	-36.0374	129.333	-96.314	-11.7517	-101.847	-374.917	365.472	124.214	-155.042	103.313
4394	-53.3732	3.78369	1.17714	72.5575	51.8002	-102.959	-265.179	28.4751	200.415	13.1492	25.7092	48.4649	48.5607	-100.199	141.699	-123.972	-209.872	-124.411	239.039	-149.804	558.979	-448.443	-49.8561	-81.1926	-43.3174	298.445	-39.1548	-32.8852	128.186	-97.3181	-9.85399	-108.046	-365.016	355.493	127.885	-155.575	103.017
4395	-28.3959	3.77672	1.15563	71.4763	49.911	-104.028	-259.936	21.9872	192.633	21.9232	24.4352	48.7847	47.0826	-98.3144	142.793	-125.449	-210.042	-127.197	227.559	-136.437	548.376	-439.599	-48.3294	-80.3392	-47.5523	301.359	-37.6559	-32.4612	127.562	-97.7656	-8.93037	-107.842	-367.326	357.851	128.169	-157.727	102.251
4396	-16.6653	3.74719	1.12722	72.8769	51.2708	-102.662	-259.839	22.5861	199.195	15.1347	25.6603	48.8965	46.4564	-97.8188	142.621	-125.379	-209.852	-128.696	222.237	-130.393	541.84	-434.006	-47.5329	-80.1494	-47.1095	301.237	-37.5757	-32.6106	126.731	-97.6651	-9.808	-103.258	-375.677	366.063	125.58	-157.427	102.344
4397	-5.14369	3.6563	1.17785	71.7594	50.4271	-103.209	-257.207	18.1706	189.762	25.464	24.4152	47.4875	50.02	-100.214	142.734	-124.259	-211.537	-127.971	224.756	-133.913	545.161	-436.257	-48.7174	-77.9787	-49.0063	303.557	-39.386	-31.6525	125.181	-97.7516	-9.51546	-104.206	-373.65	363.965	125.821	-156.66	102.38
4398	-35.4637	3.71525	1.1555	72.1423	51.0263	-101.668	-261.939	24.3681	200.45	13.8907	26.0815	49.0281	47.3616	-97.3137	142.771	-125.808	-212.074	-126.929	227.945	-137.764	548.809	-439.227	-49.3288	-78.5647	-49.5578	303.188	-35.0401	-35.1163	125.672	-98.1028	-7.6213	-107.279	-369.533	360.397	127.507	-157.981	101.526
4399	-49.788	3.73741	1.14427	70.7166	50.3367	-101.985	-260.776	22.2763	196.536	18.4168	25.3668	49.4105	45.9062	-96.4055	142.687	-126.005	-211.344	-123.683	241.313	-153.362	562.491	-450.516	-50.9273	-81.649	-41.0322	294.556	-24.6764	-46.0965	127.758	-98.6621	-5.96986	-111.844	-360.415	351.587	129.993	-158.689	101.277
4400	-34.5073	3.68758	1.18754	70.0132	49.3624	-102.775	-257.049	17.6078	189.897	25.6842	24.432	48.0999	48.8539	-99.6547	143.395	-125.374	-211.012	-123.94	239.888	-151.768	560.694	-448.869	-50.8208	-81.6345	-42.3658	295.722	-24.9846	-45.8201	128.041	-98.8909	-5.7628	-112.239	-359.612	350.7	130.4	-159.024	101.152
4401	-16.0858	3.71265	1.17665	70.3378	49.289	-102.521	-258.187	19.053	191.723	23.6226	24.7369	49.5883	45.0417	-95.7087	142.71	-126.188	-211.214	-126.749	227.813	-137.682	549.638	-439.837	-49.42	-82.6383	-41.9292	294.74	-22.5637	-48.2435	129.519	-99.3106	-6.33188	-109.459	-366.228	356.839	131.585	-161.893	101.16
4402	-40.0187	3.73873	1.18043	70.2708	48.9962	-101.849	-261.637	23.5982	199.055	15.7524	25.6638	49.8198	44.1036	-95.0416	142.789	-126.391	-210.851	-126.272	229.647	-139.705	550.46	-440.688	-49.4453	-79.3847	-51.6342	304.132	-35.0092	-33.5263	127.186	-99.7659	-4.9118	-114.196	-357.33	347.997	134.064	-162.462	101.175
4403	-9.68923	3.73232	1.18845	73.0875	51.634	-102.186	-260.283	21.7243	195.266	19.7565	25.2354	49.069	47.7636	-98.7363	144.895	-127.578	-210.655	-124.64	235.82	-146.892	557.75	-446.847	-50.1915	-83.4834	-36.096	291.841	-36.0858	-36.733	130.127	-99.1168	-6.83873	-108.008	-370.643	361.021	130.91	-160.6	102.697
4404	-11.9567	3.74549	1.1898	70.1134	48.3942	-102.787	-257.896	18.7475	191.078	24.4311	24.5651	48.4122	51.2855	-102.664	142.703	-124.751	-210.63	-123.956	238.517	-149.934	560.477	-449.205	-50.4726	-84.3007	-34.4598	288.35	-25.3814	-45.3348	130.282	-97.6945	-9.13187	-111.827	-353.636	344.637	131.628	-159.453	102.701
4405	52.8546	3.73275	1.18129	69.5602	47.1234	-104.067	-244.145	3.84769	174.827	41.4131	21.2804	49.0567	50.191	-100.605	140.116	-121.32	-211.076	-125.043	234.465	-144.585	552.676	-442.638	-49.6393	-83.4378	-36.0726	289.732	-26.8384	-43.6471	129.593	-97.2898	-10.2951	-107.865	-362.367	353.22	129.553	-159.449	102.522
4406	78.1508	3.76036	1.18669	72.3211	52.258	-103.926	-247.51	7.55496	179.534	36.6257	21.8325	49.5585	48.4097	-99.3006	140.388	-122.15	-210.62	-121.139	248.941	-162.099	572.964	-459.44	-51.8024	-79.9995	-46.2674	299.946	-38.2041	-31.035	126.912	-96.8332	-11.3594	-103.205	-373.45	364.129	126.778	-159.215	102.557
4407	64.4664	3.74157	1.18453	72.1457	51.3572	-103.874	-247.963	7.51663	178.914	37.4895	21.9438	49.9173	47.2868	-98.3804	140.85	-123.091	-210.374	-121.561	244.208	-157.804	571.395	-457.425	-52.1428	-84.5096	-33.3325	287.653	-25.1847	-46.4283	130.012	-97.1159	-11.0128	-103.538	-373.184	363.71	126.969	-158.844	102.681
4408	70.0437	3.76256	1.15311	72.129	49.6162	-103.782	-249.021	8.06986	178.464	38.1548	22.0048	50.2837	46.6243	-97.9118	140.988	-123.735	-210.244	-124.243	235.328	-147.258	559.626	-447.778	-50.8007	-83.6732	-32.5289	288.596	-35.4883	-37.4182	129.593	-97.1919	-10.1504	-105.168	-370.898	361.632	127.59	-157.717	103.525
4409	55.3216	3.78803	1.13858	72.0116	51.1062	-103.846	-253.73	14.1254	185.683	30.254	22.602	50.5231	45.4045	-97.0365	140.684	-123.662	-209.806	-124.337	235.516	-147.258	559.265	-447.628	-50.7259	-80.8498	-39.2601	295.669	-45.7565	-26.627	127.606	-96.9237	-10.6054	-103.93	-373.613	364.292	126.734	-157.026	103.81
4410	50.2548	3.74074	1.17363	72.4256	52.7804	-104.144	-254.495	14.9263	185.76	30.2075	22.4357	49.8935	43.613	-96.1739	137.966	-120.397	-208.841	-121.9	243.771	-157.042	571.625	-458.041	-52.0091	-79.9042	-42.1405	298.656	-48.6686	-23.4333	126.808	-97.2436	-10.136	-103.929	-374.586	365.062	126.632	-156.793	103.841
4411	3.09095	3.78861	1.15961	71.8295	51.8233	-103.861	-259.146	21.4271	195.29	19.7335	23.5629	50.4537	42.1827	-94.5007	137.794	-120.829	-209.309	-122.9	239.249	-151.727	567.127	-454.352	-51.4611	-79.8589	-43.7165	299.095	-45.5014	-25.2157	126.965	-97.9292	-7.56714	-108.705	-367.454	358.424	129.702	-159.122	103.055
4412	-1.90017	3.78455	1.20523	70.4534	50.6863	-103.873	-257.591	19.0387	191.282	24.1158	23.2802	50.5622	43.2777	-95.1126	139.129	-122.321	-209.905	-120.831	245.727	-159.702	575.493	-461.158	-52.7011	-80.3007	-45.3215	300.092	-44.5748	-25.9934	127.976	-98.1375	-6.5575	-112.87	-356.699	348.111	131.389	-158.93	102.642
4413	4.72407	3.76554	1.18397	74.2705	53.7898	-103.494	-260.084	21.0449	191.718	23.8591	23.3418	51.2697	40.6363	-93.1616	139.277	-123.121	-209.143	-120.296	247.089	-161.732	579.361	-464.276	-53.0646	-85.1305	-30.4957	286.351	-31.279	-41.5967	130.846	-97.9947	-7.14601	-106.56	-373.686	364.706	127.164	-158.341	102.893
4414	-3.65452	3.7652	1.16189	73.7909	53.4903	-102.911	-261.944	22.9749	194.138	21.3187	23.8352	51.6875	40.0098	-92.4129	140.154	-124.419	-209.315	-121.108	243.412	-157.738	575.816	-461.099	-52.7503	-82.9829	-33.6007	290.609	-41.4085	-31.6768	128.934	-98.3149	-6.32575	-107.576	-372.724	363.76	127.4	-157.595	103.384
4415	-6.55898	3.82163	1.21276	73.1228	51.665	-102.989	-260.511	20.812	191.622	24.3682	23.4746	51.7705	40.8967	-93.4809	140.213	-124.56	-209.174	-120.817	246.832	-159.11	575.479	-462.567	-50.9991	-89.2735	-25.7729	283.344	-36.2067	-37.8387	135.21	-98.5555	-5.17062	-112.207	-362.657	353.94	129.944	-157.149	103.563
4416	-94.7038	3.79928	1.22326	73.7104	52.1753	-102.091	-266.357	28.3255	194.456	19.7311	25.0052	51.1953	42.5607	-97.2763	135.993	-119.596	-208.152	-117.416	250.789	-162.955	579.754	-467.041	-52.9583	-89.6752	-24.6832	282.211	-33.6393	-40.6315	135.427	-98.1585	-8.53284	-107.48	-356.969	349.294	126.948	-154.487	101.431
4417	-84.6069	3.79771	1.20033	74.4912	54.0066	-101.935	-267.172	27.9855	195.015	20.0368	24.5122	51.1325	43.9163	-99.6274	134.633	-118.258	-207.791	-118.079	251.237	-163.56	580.369	-467.637	-52.6516	-86.6655	-31.4887	288.961	-39.2401	-34.5668	132.506	-97.6827	-9.53796	-103.668	-366.483	358.585	124.786	-154.232	101.62
4418	-90.4842	3.80787	1.19611	73.2137	51.4169	-101.23	-269.114	29.7886	197.91	17.1387	24.9711	50.9782	47.7044	-103.025	134.895	-118.547	-208.454	-119.611	247.404	-159.012	571.376	-459.821	-51.6861	-88.6139	-25.9077	283.407	-32.3696	-42.1487	133.862	-97.4514	-9.77707	-107.606	-354.547	346.909	127.283	-153.811	101.877
4419	-91.2292	3.79462	1.15574	72.7665	49.738	-101.465	-267.173	27.2586	195.217	20.1563	24.5281	50.9017	47.8177	-103.227	134.949	-118.514	-208.419	-124.734	229.97	-138.357	547.252	-439.839	-48.9212	-86.3875	-31.2249	288.493	-36.3154	-37.7441	131.893	-97.0315	-10.6279	-104.406	-362.291	354.482	125.365	-153.639	101.81
4420	-97.5948	3.78362	1.17568	74.0067	51.7955	-101.279	-268.324	28.5753	196.74	18.4694	24.7373	50.3507	50.1763	-105.472	135.182	-118.235	-208.639	-122.236	239.648	-149.999	558.288	-448.773	-50.4116	-87.4489	-26.9071	284.713	-33.599	-41.5762	132.495	-96.8898	-10.3164	-104.175	-365.373	357.543	124.952	-153.412	101.978
4421	-63.1873	3.80006	1.18903	71.8729	49.5726	-101.159	-268.096	28.2806	197.17	18.1362	24.7797	52.0741	45.3858	-97.948	139.005	-124.144	-211.115	-122.98	237.488	-148.46	559.951	-449.352	-50.267	-89.1038	-23.0654	280.587	-27.7915	-48.1679	134.398	-97.21	-8.62359	-111.231	-354.346	346.607	129.203	-154.06	102.871
4422	-18.7644	3.74307	1.15398	72.3507	49.3425	-102.268	-262.706	21.5165	188.906	27.4127	23.371	52.9716	39.6379	-90.8348	144.66	-130.595	-211.36	-128.645	217.349	-125.324	546.588	-438.284	-47.4303	-86.7573	-29.5043	286.978	-32.889	-42.7263	132.265	-98.3007	-5.05696	-110.31	-371.032	361.782	126.608	-153.581	103.29
4423	-11.1646	3.74724	1.14014	72.6125	50.5011	-102.551	-263.128	22.2213	188.799	27.4265	23.3363	52.7369	39.8748	-91.4144	145.19	-130.846	-210.761	-128.613	217.636	-125.651	550.203	-441.45	-47.7564	-84.8982	-32.1642	290.492	-41.8267	-34.0392	130.979	-98.6734	-3.94828	-110.033	-375.257	365.685	125.536	-152.924	103.75
4424	-23.8802	3.77413	1.11826	70.6856	50.3263	-102.739	-264.328	23.7483	189.787	26.3292	23.3606	52.9122	38.8289	-90.5034	144.98	-130.792	-210.572	-128.088	219.576	-127.661	552.292	-443.477	-47.8479	-80.3691	-46.1281	303.017	-50.1946	-23.0931	127.5	-99.2489	-2.24812	-113.067	-370.01	360.812	127.413	-154.098	102.796
4425	-33.1286	3.76805	1.10597	70.9211	49.4965	-102.814	-264.395	23.987	189.436	26.5441	23.4469	52.8342	37.4065	-89.9635	143.1	-128.834	-209.628	-128.175	219.467	-127.533	551.89	-443.13	-47.9651	-81.3389	-43.5354	299.36	-41.8339	-30.0987	127.798	-99.8696	-0.815285	-115.276	-366.941	357.955	129.605	-156.955	102.103
4426	-111.307	3.71213	1.18926	72.4693	50.4525	-101.913	-272.854	33.6863	194.44	20.2545	24.7808	51.4441	41.7123	-94.7795	138.148	-122.474	-209.796	-127.518	221.365	-130.026	551.478	-442.373	-48.4037	-85.5737	-32.6546	287.904	-28.8522	-43.4529	131.223	-99.3747	-2.62468	-111.111	-365.929	357.451	126.904	-158.045	101.677
4427	-96.0053	3.69296	1.22273	73.4109	50.9265	-101.43	-271.413	31.3736	191.71	23.69	24.5113	51.3874	41.358	-94.7001	136.77	-121.151	-209.453	-125.325	229.901	-140.144	557.137	-446.729	-49.6619	-86.0836	-27.4285	284.659	-35.5054	-38.8129	131.799	-98.9084	-4.04036	-109.343	-366.293	357.912	125.997	-156.545	102.698
4428	-79.2273	3.79056	1.22114	73.7837	52.8932	-100.628	-271.669	32.5314	198.36	16.5454	25.5961	51.839	39.8541	-93.1672	137.355	-122.073	-209.237	-122.877	241.535	-151.074	563.585	-453.765	-48.9542	-88.1983	-28.7254	287.148	-43.7949	-30.101	134.235	-98.3513	-5.63194	-106.629	-367.55	359.395	125.043	-155.72	103.256
4429	-47.9041	3.77101	1.22638	73.2365	50.146	-101.536	-266.591	26.1996	190.733	25.0027	24.3739	51.5714	37.7692	-92.1165	130.747	-115.425	-208.353	-125.343	232.615	-140.622	550.899	-443.001	-47.8042	-89.7015	-24.0126	282.42	-37.5421	-37.0362	135.212	-97.3604	-8.23616	-104.279	-366.293	357.891	124.976	-155.597	103.793
4430	-61.2137	3.7884	1.20537	74.7816	52.0522	-100.958	-269.148	29.8496	196.711	18.2457	25.3459	51.7742	38.5322	-92.1523	132.707	-117.557	-209.064	-125.466	231.664	-139.61	547.339	-439.801	-47.7065	-89.4081	-24.5291	282.854	-36.4605	-37.9893	134.632	-96.757	-9.7165	-100.382	-374.146	365.803	122.852	-155.33	103.634
4431	-58.1893	3.75502	1.23993	73.3648	51.1711	-100.213	-272.514	33.8198	200.68	13.6204	26.091	50.9553	43.1225	-96.0274	133.299	-117.537	-209.961	-125.088	233.385	-141.792	546.801	-439.079	-48.0084	-87.8435	-26.0954	285.333	-43.3776	-31.6651	133.195	-96.8367	-9.33988	-104.296	-364.004	355.902	125.412	-154.631	103.972
4432	-54.5274	3.7704	1.23358	72.3296	49.7488	-100.759	-269.87	30.4855	198.36	16.5076	25.3327	50.9639	43.1499	-96.0772	133.492	-117.753	-209.876	-125.048	234.667	-143.3	545.768	-438.103	-48.0258	-87.7828	-24.9989	283.882	-43.9971	-30.3136	133.456	-96.901	-9.33805	-106.49	-358.051	350.026	127.734	-156.222	104.392
4433	-37.6244	3.77301	1.23302	72.631	51.4757	-100.629	-270.149	30.7107	199.114	15.7659	25.3943	50.8504	44.886	-97.4353	134.765	-118.834	-210.241	-126.177	230.575	-138.627	538.066	-431.531	-47.4361	-84.5579	-33.3046	291.947	-52.8552	-20.5737	131.165	-96.4385	-10.318	-102.261	-368.43	360.22	125.25	-155.948	104.503
4434	-27.8102	3.79857	1.2551	73.3992	51.5395	-101.03	-268.026	28.4407	197.98	17.1199	25.0253	50.7878	45.5114	-97.8433	135.53	-119.53	-210.41	-123.664	240.1	-150.46	548.169	-438.732	-49.2404	-87.3329	-25.665	283.86	-43.5456	-30.252	133.48	-96.8501	-9.88224	-103.617	-365.773	357.534	127.509	-158.78	104.27
4435	-4.72482	3.80718	1.26348	72.964	50.3832	-101.93	-263.343	22.8051	191.387	24.4072	23.9974	50.8607	43.1452	-95.7168	133.019	-117.212	-210.147	-123.024	242.883	-153.713	550.853	-440.909	-49.6028	-88.3845	-23.4316	281.255	-39.4302	-34.7179	134.684	-96.6244	-10.5002	-102.967	-363.399	355.385	127.196	-158.627	104.085
4436	-16.6654	3.86149	1.25949	73.0489	50.7436	-100.922	-267.963	28.6662	199.057	15.8509	25.2604	52.3128	41.235	-92.619	136.23	-121.952	-211.772	-121.327	250.061	-161.938	561.33	-449.758	-50.4794	-89.1066	-22.23	279.632	-35.4375	-39.3287	135.787	-96.6237	-10.4644	-106.608	-354.064	346.172	129.623	-158.286	104.002
4437	-31.9038	3.80477	1.26772	74.344	51.7127	-100.298	-270.871	31.8121	201.516	13.0523	25.8024	51.679	44.6824	-95.5674	137.995	-123.151	-212.178	-124.107	237.626	-147.842	546.719	-437.474	-49.3288	-88.6269	-22.365	279.781	-36.1963	-37.1249	134.835	-96.7119	-11.6332	-101.879	-365.48	357.012	129.631	-160.983	104.107
4438	41.6665	3.83	1.2869	74.7082	52.7069	-102.869	-279.051	33.6256	200.823	18.488	20.9564	53.2574	43.0167	-93.8634	139.9	-126.573	-211.976	-128.28	237.334	-148.532	550.049	-439.335	-47.4902	-87.4366	-25.1145	282.405	-37.4013	-35.5655	133.479	-95.7699	-14.3199	-101.65	-368.311	359.118	130.567	-161.745	105.607
4439	30.0365	3.83581	1.26563	75.2704	53.4976	-102.418	-275.271	31.3018	198.924	19.2423	21.9349	53.1812	43.7958	-95.0278	138.757	-125.423	-211.819	-127.502	236.413	-147.854	549.848	-438.729	-48.1706	-87.3867	-25.3255	282.994	-38.3174	-35.7837	133.494	-95.4806	-14.3064	-99.7113	-375.12	366.111	129.145	-161.453	106.005
4440	23.8857	3.86573	1.24017	73.6599	53.742	-101.743	-270.867	29.0759	197.039	19.4611	23.4703	53.1975	43.9169	-94.8354	139.556	-126.237	-212.018	-125.174	240.496	-152.449	556.104	-444.115	-49.6231	-83.0326	-37.4047	294.562	-49.1841	-23.7305	130.455	-95.3731	-14.2377	-99.8264	-374.207	365.468	128.904	-161.132	105.827
4441	-45.3153	3.86995	1.24765	73.407	51.159	-101.56	-269.729	28.8338	196.39	19.4423	24	53.2261	43.996	-95.1214	139.817	-126.465	-211.943	-122.669	241.979	-153.501	557.954	-446.449	-51.1559	-86.3006	-28.6857	285.729	-38.5424	-35.1951	132.905	-94.8138	-18.9347	-96.3918	-361.195	352.751	128.815	-159.239	103.913
4442	-4.74212	3.85006	1.25734	73.4048	51.5389	-102.276	-266.336	24.6719	190.332	25.9944	23.1499	52.1923	47.7783	-99.2174	137.263	-123.003	-211.842	-123.185	239.454	-150.518	555.18	-444.231	-50.8672	-85.4478	-28.9693	286.875	-44.1233	-30.2003	132.225	-94.48	-19.1284	-94.2072	-367.817	359.366	127.207	-158.549	104.39
4443	-12.7054	3.85257	1.23975	72.9844	49.2171	-102.489	-265.708	24.2174	190.192	26.0743	23.109	52.2131	47.7052	-99.1339	137.417	-123.159	-211.85	-123.568	236.655	-147.524	551.927	-441.19	-50.7268	-88.3421	-21.2828	279.427	-35.2377	-40.0794	134.145	-94.8534	-18.1696	-98.4068	-358.048	349.784	129.836	-158.818	104.343
4444	-0.257153	3.82862	1.24403	71.8433	49.9636	-102.574	-265.227	23.8579	189.649	26.5174	23.1413	51.4859	49.335	-101.342	135.418	-120.454	-211.386	-125.251	230.205	-139.89	544.265	-434.999	-49.8683	-83.0454	-35.6991	293.439	-49.3686	-24.3327	130.087	-94.5493	-18.8212	-95.7528	-364.72	356.271	128.304	-158.685	104.396
4445	-5.15346	3.817	1.22612	73.9994	50.4568	-102.479	-264.711	23.8843	191.373	24.4861	23.518	51.4731	49.6443	-101.459	135.867	-120.902	-211.635	-126.693	223.482	-132.268	536.71	-428.616	-49.102	-86.4907	-25.9218	284.043	-39.1368	-35.9536	132.434	-94.2268	-19.4608	-92.5756	-371.837	363.395	126.175	-158.196	104.514
4446	-15.3391	3.83399	1.19968	72.2668	50.7284	-102.038	-265.602	25.5698	195.54	19.8647	24.2027	51.6103	49.3987	-101.16	136.876	-121.983	-211.647	-126.144	225.536	-134.645	540.07	-431.529	-49.3636	-81.5771	-40.3088	297.078	-48.5676	-23.7463	128.514	-95.0232	-17.3911	-95.7505	-368.481	360.121	128.186	-159.949	103.804
4447	-31.9523	3.76373	1.22609	74.1257	50.7885	-100.955	-268.109	28.0081	196.179	18.9701	24.8428	51.4035	48.9248	-101.066	135.661	-120.613	-211.453	-127.15	222.741	-131.144	536.753	-429.202	-48.6449	-85.6511	-28.9373	286.019	-36.0121	-37.8294	131.29	-95.4166	-16.2095	-96.5892	-370.743	362.143	128.148	-159.688	103.937
4448	-24.239	3.77479	1.19864	73.4724	49.9305	-101.16	-267.414	27.1817	195.975	19.4051	24.6754	51.7391	48.4135	-100.564	137.173	-122.418	-211.425	-129.044	216.479	-123.688	530.951	-424.743	-47.5675	-84.9257	-30.8074	287.784	-37.2584	-36.4614	130.812	-95.7488	-14.6104	-99.228	-369.254	360.653	129.019	-159.206	104.118
4449	-12.3481	3.79094	1.17607	72.8578	50.6922	-100.81	-268.59	28.9233	199.219	15.8211	25.1998	51.6976	48.5374	-100.638	137.766	-122.965	-211.353	-129.691	215.766	-122.462	527.31	-422.212	-46.8846	-81.8811	-38.7563	295.581	-45.9403	-26.9113	128.659	-95.8613	-13.9033	-99.9049	-370.715	361.969	128.833	-158.496	104.443
4450	-41.8293	3.69067	1.21577	72.2902	47.6055	-100.359	-273.105	33.0183	198.855	16.1702	25.1895	50.797	49.8207	-102.675	136.113	-120.375	-210.715	-131.348	211.456	-117.074	522.952	-419.217	-45.7855	-86.3683	-25.6955	283.106	-31.8071	-42.6924	131.315	-96.1193	-12.8716	-106.241	-354.213	345.896	132.337	-157.613	104.682
4451	-26.0546	3.69841	1.18709	74.7002	50.5806	-100.637	-269.589	29.6407	198.652	16.5611	25.1632	50.5272	51.6115	-104.639	137.448	-121.316	-210.461	-133.507	204.103	-108.731	517.661	-414.87	-44.7912	-85.4584	-27.9187	285.36	-33.7244	-40.8342	130.682	-95.9451	-12.8926	-100.567	-373.685	364.725	128.12	-157.079	105.151
4452	-16.9199	3.69385	1.20089	72.7007	51.1268	-100.151	-273.134	33.8256	202.179	12.4352	25.7942	49.6536	56.4665	-109.387	140.342	-123.15	-210.477	-132.523	208.972	-114.377	522.87	-419.269	-45.4831	-79.8401	-43.7481	300.522	-48.7602	-23.7502	126.642	-97.1634	-10.2249	-105.88	-368.031	358.992	130.861	-158.045	104.465
4453	-19.6537	3.72562	1.17302	73.7836	51.256	-100.402	-269.632	29.4568	198.6	16.7768	25.1672	49.7373	56.8127	-109.64	141.286	-124.109	-210.474	-131	216.029	-122.427	526.999	-422.739	-46.2939	-83.1736	-32.9007	290.914	-42.9411	-31.8386	129.365	-96.8041	-11.1676	-103.665	-372.177	363.019	129.495	-157.093	105.006
4454	6.5862	3.81919	1.19926	74.7092	53.3378	-99.456	-271.342	31.9465	203.318	11.4512	26.2506	49.6332	57.9328	-110.582	142.827	-125.491	-210.466	-128.975	227.777	-133.136	529.316	-426.677	-45.173	-85.3546	-36.2837	294.494	-48.0102	-25.8478	132.1	-95.7937	-13.5344	-100.147	-377.939	368.468	127.936	-156.495	105.459
4455	-25.4677	3.76866	1.20692	76.1121	52.8987	-100.128	-271.131	31.0563	198.899	16.3687	25.3539	48.8056	61.4379	-114.515	141.643	-123.473	-210.329	-128.872	227.402	-133.106	531.473	-428.158	-45.5492	-88.3144	-25.1702	283.775	-35.3786	-39.6125	133.045	-95.0122	-14.4578	-99.8712	-378.014	368.535	127.48	-155.791	105.659
4456	-16.8855	3.79937	1.17353	74.384	53.2656	-100.449	-269.457	29.3537	198.661	16.6867	25.1889	48.7639	61.7248	-114.83	142.083	-123.86	-210.263	-127.929	231.27	-137.581	537.093	-432.847	-46.1764	-84.0655	-35.5237	294.118	-46.6557	-27.0092	129.209	-94.6384	-14.3876	-100.919	-375.584	366.314	127.651	-155.27	105.53
4457	-32.1841	3.75276	1.19668	74.1596	51.0197	-100.202	-271.082	30.8174	197.284	17.9105	25.292	48.2048	63.1293	-116.536	140.6	-121.832	-210.112	-128.561	229.144	-135.196	531.698	-428.298	-45.8057	-86.7195	-27.212	285.967	-36.3158	-38.4555	130.669	-94.7413	-13.5696	-105.36	-365.15	356.098	130.304	-154.99	105.674
4458	18.4113	3.79693	1.15934	72.6472	49.0384	-100.629	-268.283	28.0139	197.09	18.3429	25.0353	48.3984	63.5599	-116.544	141.373	-122.787	-210.721	-128.398	229.515	-135.793	531.796	-428.188	-45.9835	-86.739	-27.4023	285.884	-34.1475	-40.646	130.685	-94.9012	-13.3323	-108.948	-355.82	346.715	132.596	-154.72	105.709
4459	-16.3006	3.76699	1.19744	74.4873	52.083	-100.276	-270.054	30.1666	200.25	14.9529	25.3672	47.5501	65.4438	-118.552	141.305	-121.832	-210.507	-127.342	235.554	-142.581	537.946	-433.453	-46.5152	-86.0516	-28.5801	287.575	-37.9603	-37.3682	130.241	-94.161	-15.5794	-103.231	-366.703	357.269	129.856	-154.31	105.989
4460	19.7953	3.79628	1.20881	74.5014	55.2236	-99.2164	-273.116	33.9315	204.292	10.2027	26.4792	47.5093	65.6384	-118.735	141.728	-122.241	-210.391	-123.364	256.844	-166.598	563.045	-454.828	-48.4872	-82.3644	-38.2684	296.958	-47.1993	-26.9731	127.219	-94.0933	-15.5507	-104.27	-363.912	354.55	130.436	-154.13	105.876
4461	3.02532	3.7904	1.20221	75.2419	55.8818	-100.148	-270.001	30.0107	199.997	15.2388	25.4174	47.3399	66.5208	-119.746	141.785	-122.065	-210.297	-123.678	254.053	-163.757	561.222	-452.854	-48.5781	-82.6761	-36.5502	295.766	-48.2999	-26.4892	127.519	-93.6361	-16.6636	-100.143	-373.136	363.667	128.027	-153.822	106.114
4462	-14.4585	3.79888	1.18897	74.9244	52.8186	-100.585	-268.408	28.0616	197.841	17.7298	24.9555	47.1619	67.0114	-120.793	141.083	-121.114	-209.841	-125.828	245.829	-153.741	547.251	-441.83	-47.3238	-88.0473	-22.9016	281.753	-31.8544	-43.953	131.936	-94.0086	-14.6376	-104.37	-366.118	357.122	130.298	-154.725	105.416
4463	-6.80045	3.78395	1.20452	73.3075	51.9727	-101.112	-266.245	25.3544	194.14	21.8128	24.3886	46.5076	69.6271	-123.816	140.128	-119.377	-209.583	-125.217	247.818	-156.372	551.048	-444.642	-47.7666	-84.7077	-32.0541	290.61	-41.2329	-33.3828	129.174	-94.4047	-13.3382	-107.172	-360.142	351.449	131.665	-155.448	105.146
4464	41.3914	3.81445	1.20474	73.7494	54.4447	-101.862	-261.576	19.6098	188.016	28.7433	23.3744	46.838	68.3046	-122.294	140.234	-119.876	-209.781	-123.429	256.247	-166.014	562.961	-454.608	-48.7331	-82.2462	-40.1939	298.116	-47.432	-26.2536	127.855	-93.9523	-13.8067	-103.234	-370.67	361.999	128.827	-155.221	104.942
4465	-26.5786	3.83405	1.19245	74.1009	52.505	-100.636	-267.613	28.0577	200.298	14.9012	25.3747	48.5216	60.9847	-113.666	140.16	-121.956	-211.066	-124.684	246.344	-155.352	554.848	-447.212	-48.4482	-86.3668	-29.6984	287.496	-34.1184	-40.8474	131.092	-94.2012	-13.0022	-106.013	-363.585	355.248	130.336	-155.471	104.609
4466	9.48165	3.80141	1.1537	73.4094	50.7743	-101.763	-261.922	21.1316	192.807	23.3958	24.0483	48.2736	61.3194	-114.757	140.216	-121.621	-210.264	-127.672	231.981	-138.984	540.332	-435.201	-46.837	-85.5509	-31.3639	289.31	-36.6435	-38.1933	130.174	-94.6441	-12.7234	-104.777	-368.875	360.043	129.322	-155.243	104.766
4467	-18.2438	3.79044	1.19333	73.9039	52.015	-101.056	-267.083	26.7569	195.396	20.2971	24.7098	47.9678	61.5321	-115.446	138.395	-119.477	-209.901	-126.189	239.187	-147.163	547.524	-441.365	-47.4773	-84.8723	-33.2865	289.873	-35.7121	-36.9522	129.698	-95.2305	-12.0028	-106.044	-366.994	358.097	131.826	-158.992	104.423
4468	-18.891	3.76034	1.19668	73.786	51.2312	-100.668	-267.695	27.6756	197.086	18.2827	25.1683	47.9801	61.4854	-115.224	138.847	-119.986	-209.894	-128.284	230.255	-137.073	535.815	-431.463	-46.5712	-84.7248	-33.49	289.983	-34.5943	-38.0593	129.435	-95.1296	-12.5687	-105.718	-367.366	358.258	132.136	-158.958	104.72
4469	-32.5191	3.76611	1.16964	75.4181	53.9228	-100.395	-269.621	29.7652	199.649	15.5735	25.3691	47.7284	62.5812	-116.936	140.161	-120.863	-209.098	-127.162	237.517	-145.107	544.698	-439.31	-46.9183	-86.0891	-29.8092	286.523	-31.1332	-42.2402	130.506	-95.9927	-11.0229	-104.191	-376.208	366.399	130.07	-158.781	104.722
4470	-24.4055	3.76814	1.22099	74.6488	53.5688	-100.185	-267.8	27.1124	195.511	20.1725	25.2274	47.921	59.5087	-114.645	137.903	-118.63	-207.79	-125.047	247.689	-156.406	556.699	-449.646	-47.7839	-87.5679	-30.983	287.976	-32.232	-40.9517	131.9	-96.1171	-10.0375	-107.395	-370.197	360.521	131.724	-158.738	104.773
4471	-21.7435	3.77835	1.19925	75.8776	54.0781	-100.741	-268.05	27.6874	196.609	18.9926	24.9193	47.9112	59.6354	-114.74	138.107	-118.825	-207.808	-125.661	244.326	-152.647	553.355	-446.747	-47.5579	-87.2431	-30.4377	287.552	-33.1782	-40.0501	131.487	-94.5508	-14.4018	-99.5402	-384.352	373.91	127.985	-157.917	105.65
4472	17.9467	3.76634	1.21096	74.9766	52.89	-101.222	-267.202	26.7703	195.459	20.2872	24.5154	48.11	59.0993	-113.601	139.551	-120.482	-208.284	-128.172	233.679	-141.179	543.027	-437.278	-46.5288	-85.4295	-34.3127	291.427	-37.9512	-35.046	130.036	-94.7625	-13.4528	-103.604	-380.566	369.526	131.402	-159.256	106.897
4473	19.0472	3.77919	1.2125	75.4747	53.9954	-101.311	-266.488	26.0292	194.792	20.9306	24.4892	48.0623	59.249	-113.347	141.802	-122.741	-208.361	-125.488	244.919	-154.266	557.208	-449.213	-48.0915	-85.6703	-32.2597	289.994	-40.026	-33.6667	130.481	-93.4715	-17.1976	-98.1432	-392.184	380.066	129.439	-158.434	108.409
4474	18.406	3.77802	1.21983	76.8275	55.4291	-100.413	-269.602	30.3437	201.887	13.0479	25.6234	48.3837	58.4857	-112.133	142.611	-123.981	-208.83	-123.971	249.665	-159.999	565.911	-456.418	-49.017	-87.7768	-26.4848	284.274	-32.9533	-41.6386	132.059	-93.7805	-17.7803	-97.577	-392.752	380.205	129.553	-158.315	108.336
4475	21.9188	3.77047	1.23674	76.4244	54.1868	-100.664	-268.266	28.7052	199.885	15.2756	25.336	47.9683	60.158	-113.873	142.863	-123.77	-208.74	-125.736	242.626	-151.745	556.453	-448.579	-48.1138	-86.6556	-29.3475	287.352	-38.5468	-36.3048	131.849	-91.1896	-27.1804	-89.2292	-400.448	385.528	128.359	-156.711	111.976
4476	-2.13141	3.79395	1.21529	76.9654	54.7138	-101.682	-264.045	23.5966	193.578	22.2757	24.2748	47.8587	61.6498	-119.074	134.95	-115.229	-205.794	-123.2	248.127	-158.583	568.019	-458.465	-50.8023	-87.8211	-28.0638	286.121	-33.7173	-42.0185	132.487	-90.5445	-28.1393	-85.3772	-403.37	389.931	127.076	-157.032	109.604
4477	24.2141	3.78568	1.22604	76.7295	54.8101	-101.824	-263.604	22.8416	191.962	24.033	24.0266	47.4127	62.6276	-121.184	132.111	-111.949	-204.766	-123.068	249.803	-160.614	568.162	-458.213	-50.9503	-86.2195	-32.706	290.531	-35.8095	-39.4853	130.68	-90.5411	-27.3241	-87.5609	-400.505	386.822	128.451	-157.293	109.965
4478	1.31043	3.78969	1.22304	76.6138	55.9357	-100.98	-265.536	26.0658	198.686	16.5246	25.2189	47.3712	62.0967	-121.218	130.721	-110.54	-204.315	-121.925	252.238	-163.106	570.167	-460.191	-51.6106	-83.4243	-40.7287	298.129	-42.7036	-31.4493	128.366	-90.2176	-29.2388	-84.5985	-398.541	385.522	126.631	-155.737	108.7
4479	-25.78	3.77449	1.20427	76.6533	53.7393	-100.376	-269.246	29.5434	199.688	15.3853	25.4406	47.9997	61.7964	-120.765	131.778	-112.247	-204.715	-126.229	235.892	-144.003	548.053	-441.745	-49.186	-85.7327	-34.1931	291.83	-34.6679	-40.5511	129.721	-90.3961	-28.1641	-85.8181	-396.542	383.857	126.336	-155.343	108.245
4480	-19.7424	3.78472	1.20106	76.3625	53.5698	-100.335	-268.905	29.122	199.424	15.6962	25.445	48.014	61.6534	-120.647	131.703	-112.221	-204.633	-126.467	236.421	-144.492	545.393	-439.517	-48.9858	-86.2437	-33.2322	290.708	-31.6143	-43.9583	130.159	-90.4018	-27.934	-86.7838	-394.27	381.589	126.8	-155.244	108.184
4481	-8.79638	3.81433	1.21643	76.8434	54.7828	-100.198	-270.854	30.9391	200.787	14.4286	25.4359	48.4973	59.1864	-119.823	129.334	-110.083	-202.518	-124.989	243.952	-153.303	555.238	-447.55	-49.858	-86.2477	-35.9053	293.168	-33.5641	-40.8241	129.612	-90.5237	-25.6317	-89.9613	-392.044	379.733	127.956	-156.111	108.021
4482	-47.7018	3.80369	1.23681	77.9765	57.1216	-100.382	-271.753	32.7962	194.374	19.3482	26.0888	47.5287	65.1995	-128.672	123.829	-103.524	-200.95	-119.728	255.401	-167.151	574.786	-463.775	-53.0879	-85.9566	-35.3568	292.805	-33.0636	-41.8185	129.011	-91.0032	-22.4669	-91.8816	-395.982	384.228	126.081	-155.059	107.425
4483	-27.7281	3.79353	1.21069	77.1512	55.8963	-100.754	-270.257	30.6528	195.846	18.763	25.4044	47.8182	60.6256	-123.649	124.454	-104.629	-200.972	-121.618	250.272	-161.339	569.075	-458.819	-52.2705	-84.9943	-35.3788	293.419	-37.9083	-37.1107	128.327	-91.3764	-20.8657	-94.0654	-395.186	382.935	126.868	-154.825	108.077
4484	-17.8329	3.7853	1.20048	77.3632	55.9866	-100.736	-270.424	30.558	197.422	17.5433	25.2256	47.8311	58.0996	-121.376	123.166	-103.575	-200.354	-121.975	252.538	-163.782	570.291	-459.755	-52.1457	-87.1716	-29.1448	287.29	-30.1653	-45.7589	129.904	-91.7105	-20.1132	-95.0009	-394.077	381.655	127.192	-154.684	108.06
4485	-10.4484	3.77763	1.18686	76.9808	54.7501	-100.645	-270.909	30.9484	198.887	16.2459	25.1724	47.8042	57.5451	-120.975	123.269	-103.676	-199.933	-124.637	243.954	-153.668	557.666	-449.203	-50.8055	-85.7609	-31.4351	290.245	-37.6815	-38.3916	129.133	-91.8916	-20.7748	-94.1546	-395.021	382.265	127.178	-154.426	108.624
4486	3.53828	3.75032	1.19166	76.1311	52.6633	-101.745	-267.248	26.0506	191.791	24.1802	23.8588	47.5921	58.0339	-121.603	123.341	-103.535	-199.603	-126.97	233.582	-141.829	545.19	-438.613	-49.7012	-86.516	-30.0286	288.679	-34.4733	-41.9163	129.969	-92.4346	-19.8166	-95.7462	-391.256	378.579	127.669	-154.181	108.433
4487	11.4704	3.78027	1.17646	75.871	52.8872	-101.262	-266.992	26.4838	195.636	20.0602	24.5117	47.8039	59.6917	-122.744	125.575	-105.774	-200.221	-127.218	232.691	-140.78	542.86	-436.652	-49.4702	-84.9144	-34.2635	292.616	-37.1132	-38.5944	128.418	-92.5848	-19.1478	-98.1508	-384.58	372.21	128.525	-153.769	108.054
4488	23.2148	3.79347	1.16835	75.9876	52.7357	-101.348	-268.107	27.4976	195.151	20.5118	24.4091	47.8972	61.855	-124.512	127.961	-108.018	-200.596	-128.135	229.846	-137.408	537.109	-431.9	-48.9469	-85.3326	-32.4684	290.819	-33.8803	-42.1506	128.53	-92.8053	-18.2771	-101.198	-378.488	365.828	129.923	-153.514	108.293
4489	15.9723	3.79828	1.16213	76.4405	53.5462	-100.435	-269.661	29.7614	199.524	15.605	25.3355	47.7655	63.6152	-126.181	129.37	-109.094	-200.669	-127.121	234.682	-142.964	541.876	-435.885	-49.4974	-84.236	-34.573	292.902	-35.6107	-40.1918	127.421	-92.1622	-20.6694	-97.9121	-384.659	370.796	128.252	-152.708	109.425
4490	13.8531	3.77179	1.19636	76.0482	54.3322	-100.656	-270.721	30.272	196.843	18.4236	24.9397	46.9523	64.9515	-127.698	129.038	-107.706	-200.7	-126.157	240.707	-149.683	547.461	-440.719	-49.965	-82.3547	-38.6814	297.311	-42.5219	-33.1345	126.218	-91.6056	-22.0823	-97.5655	-383.739	369.37	128.258	-151.858	110.475
4491	30.964	3.7842	1.18354	75.0396	54.1671	-100.955	-270.607	30.0938	197.076	18.4686	24.6367	47.0707	63.9818	-126.882	128.489	-107.308	-200.482	-127.24	236.512	-144.791	540.646	-435.057	-49.3087	-79.3311	-47.2317	305.194	-49.0128	-25.2355	123.724	-91.5691	-21.4299	-100.103	-378.166	363.884	129.541	-151.704	110.421
4492	46.6489	3.77922	1.19679	74.7745	53.7476	-100.457	-273.573	34.0142	201.665	13.1757	25.4847	46.5969	69.3081	-131.785	132.168	-109.979	-201.013	-126.963	236.918	-145.509	542.007	-436.021	-49.6281	-81.0384	-41.0205	300.113	-46.8919	-29.1203	125.146	-93.4909	-18.9037	-104.36	-368.742	354.328	131.943	-152.053	109.883
4493	22.5405	3.78758	1.18591	73.1736	53.1149	-101.047	-269.989	29.4008	196.534	19.0992	24.5375	46.5186	69.901	-132.358	132.345	-110.059	-201.066	-125.617	243.43	-153.013	549.48	-442.169	-50.3663	-78.7905	-48.1241	306.328	-50.431	-24.4197	123.591	-93.984	-17.5374	-106.923	-363.294	349.075	133.135	-152.685	109.171
4494	40.1325	3.79544	1.19562	75.8924	56.2953	-101.545	-267.712	26.5488	192.973	23.044	23.9526	46.4585	70.9509	-133.051	133.736	-111.253	-201.432	-123.072	254.311	-165.611	565.08	-455.186	-51.7999	-81.0046	-40.1915	299.576	-48.298	-28.2501	125.482	-92.8826	-20.5032	-100.2	-375.756	361.592	130.062	-151.981	109.904
4495	80.8991	3.81028	1.18909	74.8234	55.5437	-101.687	-266.788	25.6985	192.576	23.4358	23.9302	46.5142	69.4073	-131.776	132.377	-110.094	-201.019	-121.774	261.868	-174.059	573.19	-462.144	-52.2726	-80.6329	-41.5559	300.536	-47.8874	-28.2152	125.039	-93.3323	-18.66	-105.092	-365.472	351.523	132.294	-151.714	109.93
4496	89.6724	3.81818	1.1598	75.4658	54.5515	-101.805	-266.254	25.2175	192.289	23.7122	23.9017	46.5018	68.3622	-130.997	131.487	-109.3	-200.559	-122.867	257.607	-169.08	565.908	-456.014	-51.6479	-83.4644	-31.918	291.899	-41.892	-35.7941	126.98	-93.2438	-19.0582	-104.083	-366.736	352.947	131.694	-151.13	110.098
4497	34.0209	3.77655	1.17207	77.1463	54.9752	-101.769	-267.8	26.8161	193.09	22.8684	23.9017	45.7328	69.805	-132.296	129.646	-106.851	-200.884	-125	249.187	-159.233	552.585	-444.933	-50.4327	-84.8767	-27.9812	288.116	-37.9049	-40.3007	128.077	-92.2337	-21.2556	-98.3271	-377.789	364.301	128.252	-150.625	109.744
4498	3.95561	3.77079	1.15385	73.9525	51.1904	-101.633	-268.14	27.3322	193.948	21.8974	24.0722	47.2073	62.1722	-122.994	130.058	-109.478	-202.41	-126.969	237.211	-145.905	543.194	-436.887	-49.418	-88.169	-21.2918	280.021	-22.2897	-55.9776	131.245	-94.0723	-17.1041	-105.248	-364.764	351.713	131.537	-151.452	108.72
4499	20.9494	3.78392	1.1816	76.6976	55.4882	-101.725	-266.856	25.9073	192.783	23.1598	23.9792	47.1891	59.7062	-120.822	127.831	-107.487	-201.867	-123.033	256.223	-167.668	566.473	-456.35	-51.5235	-87.7772	-22.5566	281.904	-27.5217	-51.4316	131.507	-93.2641	-19.0208	-99.6802	-376.212	363.237	128.072	-150.816	108.594
4500	17.8984	3.80445	1.16268	77.4918	55.0465	-101.133	-269.048	29.3539	199.132	16.0884	25.0161	47.2062	59.4233	-120.6	127.927	-107.579	-201.68	-124.413	250.67	-161.171	557.774	-449.119	-50.7341	-86.8115	-23.5901	283.898	-35.5244	-43.8782	131.135	-93.0501	-19.8914	-97.639	-380.707	367.313	126.455	-149.64	109.555
4501	45.0774	3.7768	1.13075	75.7614	52.7199	-102.038	-264.852	24.0017	191.928	24.0285	23.9012	47.0947	58.4436	-120.515	126.972	-106.432	-200.454	-126.686	238.56	-147.456	544.605	-438.107	-49.5171	-84.4994	-29.2964	289.223	-39.7845	-38.2901	128.229	-92.9832	-20.0525	-98.4456	-378.655	365.004	126.871	-149.483	109.658
4502	41.351	3.7422	1.16907	74.6263	52.5208	-102.27	-265.693	24.5923	191.054	25.0158	23.5944	46.3487	59.8934	-121.677	127.224	-105.904	-200.737	-128.091	235.052	-142.777	536.636	-432.093	-47.9346	-83.3803	-34.5901	294.391	-45.8429	-31.8098	127.585	-93.0757	-19.1064	-100.335	-375.886	362.322	127.534	-149.294	109.912
4503	59.8038	3.7479	1.1679	74.2963	50.9784	-102.189	-265.238	24.3275	190.664	25.2913	23.7836	46.2046	63.0298	-124.337	129.769	-108.071	-201.212	-127.635	235.767	-143.974	537.415	-432.169	-48.3986	-85.5227	-27.7176	288.048	-39.6967	-38.8177	128.742	-93.4263	-17.9939	-104.241	-367.48	353.875	129.579	-149.218	110.094
4504	44.1344	3.77415	1.14917	74.6438	51.0979	-102.257	-265.1	24.3801	191.302	24.5673	23.8575	46.328	64.6291	-125.402	132.087	-110.384	-201.687	-127.8	235.386	-143.493	534.758	-429.963	-48.1993	-85.7666	-26.9011	287.149	-38.0122	-40.5755	128.942	-93.0076	-18.9456	-102.701	-368.348	354.777	128.91	-149.047	110.085
4505	26.8357	3.71959	1.17218	75.4673	52.5985	-102.108	-265.423	24.7706	192.749	23.1299	23.93	45.5775	62.6864	-123.268	128.785	-106.487	-201.888	-127.911	235.698	-143.74	534.363	-429.777	-48.0536	-84.9337	-28.5831	288.952	-41.0572	-37.3692	128.257	-92.387	-20.0743	-98.6514	-376.143	362.816	126.188	-148.466	109.985
4506	37.4183	3.76079	1.16354	75.5825	54.0381	-102.143	-265.143	24.4634	192.365	23.5194	23.9074	45.6889	62.5828	-123.16	129.524	-107.314	-201.759	-125.673	248.42	-158.029	549.344	-442.553	-49.1399	-83.0172	-33.591	293.802	-46.8031	-31.1538	126.909	-91.7425	-21.5626	-96.7217	-379.198	365.631	125.32	-148.157	110.382
4507	80.8335	3.84536	1.13888	76.9134	53.9049	-102.273	-267.477	26.2909	192.781	23.8844	24.2841	45.9003	61.8414	-122.25	129.856	-107.918	-201.901	-125.61	248.454	-158.11	550.279	-443.339	-49.1739	-86.202	-24.5808	285.132	-37.4807	-41.4013	128.977	-90.4198	-24.8689	-93.1347	-384.687	370.29	123.486	-147.005	111.557
4508	20.3922	3.77486	1.19691	76.5829	54.9342	-101.982	-269.358	28.6657	194.961	21.2681	24.6383	46.296	60.4055	-119.337	134.329	-113.734	-204.441	-124.271	251.413	-162.015	561.489	-452.465	-50.0918	-84.8083	-26.4483	287.322	-43.0551	-36.0888	128.249	-89.9676	-21.8514	-96.7059	-384.6	371.179	123.428	-146.239	111.46
4509	66.3485	3.78682	1.18854	76.2416	54.355	-102.544	-265.775	24.227	189.886	26.8856	23.7563	46.2665	60.2975	-119.757	133.991	-113.243	-203.659	-124.405	252.294	-162.255	559.823	-452.043	-49.7973	-85.5446	-23.9544	285.028	-43.7632	-35.1353	128.702	-89.7673	-20.21	-98.4488	-386.343	373.294	125.396	-147.401	111.333
4510	40.9177	3.81995	1.18024	77.1539	55.3753	-102.246	-268.971	28.7693	196.417	19.5744	24.5647	46.4992	59.4913	-118.694	134.102	-113.642	-203.934	-123.906	255.186	-165.415	561.979	-453.755	-49.9482	-85.9098	-23.2143	284.014	-39.9777	-38.7829	128.628	-89.832	-20.4537	-99.9459	-381.067	367.918	126.472	-147.345	111.274
4511	97.9964	3.78861	1.1865	76.607	55.0326	-102.79	-265.377	24.2468	190.767	25.7864	23.7038	45.696	62.1612	-122.341	131.952	-110.502	-203.009	-123.75	255.317	-165.658	562.976	-454.219	-50.0016	-85.5472	-24.4708	285.699	-41.3658	-37.4236	127.487	-89.8607	-20.0019	-102.077	-377.492	364.008	127.745	-147.331	111.819
4512	143.316	3.76772	1.17856	73.8438	52.2082	-102.439	-263.307	22.2432	189.019	27.444	23.9422	45.323	66.0343	-126.048	133.382	-111.356	-203.17	-126.947	240.133	-148.238	541.747	-436.309	-48.2301	-82.427	-33.1831	294.111	-49.398	-28.3429	124.697	-90.079	-19.3971	-104.835	-371.493	357.792	129.288	-147.399	112.225
4513	118.07	3.76882	1.17672	74.3051	51.1643	-102.058	-265.999	26.2026	195.451	20.2191	24.7996	45.3033	66.8916	-126.359	134.716	-112.619	-203.706	-127.079	238.473	-146.492	539.175	-433.846	-48.2046	-85.5435	-24.671	285.8	-40.0789	-38.3992	126.845	-90.5948	-17.5646	-108.293	-364.103	351.042	130.155	-147.184	111.376
4514	110.813	3.77357	1.16123	74.4876	51.3826	-102.22	-264.117	23.8081	193.361	22.6464	24.3575	45.3532	66.5248	-126.033	134.712	-112.652	-203.621	-126.832	240.496	-148.635	538.566	-433.361	-48.122	-85.3261	-25.3403	286.222	-38.8115	-39.4707	126.608	-90.4511	-17.6017	-107.338	-366.747	353.88	129.247	-146.964	111.054
4515	147.56	3.77448	1.17617	72.7161	52.795	-102.465	-261.909	20.9483	189.638	26.6732	23.8658	44.8972	68.1383	-127.561	135.358	-112.718	-203.735	-124.238	254.117	-163.971	556.041	-448.093	-49.3759	-79.8705	-41.0419	301.034	-52.6032	-23.6522	122.357	-90.5381	-17.0211	-108.85	-363.628	350.931	130.017	-147.161	110.696
4516	151.55	3.76493	1.17016	73.4568	51.4404	-102.798	-259.658	18.0801	186.171	30.5342	23.3347	44.5415	72.5659	-131.321	138.678	-115.341	-204.526	-125.509	247.334	-156.338	547.772	-441.083	-48.7656	-83.6907	-29.4512	290.543	-43.8575	-34.3027	125.199	-90.8155	-16.899	-108.417	-364.23	351.479	129.608	-147.103	110.555
4517	126.056	3.76988	1.16781	74.7119	52.5028	-102.355	-260.649	20.4889	193.324	22.8502	24.2679	44.7896	67.0089	-126.333	133.849	-111.193	-203.886	-125.089	249.199	-158.483	550.29	-443.162	-48.9652	-85.4985	-24.5358	286.145	-41.339	-37.6977	126.925	-90.621	-17.4915	-106.676	-368.225	355.426	128.626	-146.312	111.13
4518	168.69	3.80615	1.16488	73.5305	52.2409	-102.715	-260.936	21.0892	194.631	21.4904	24.1912	44.9395	66.5044	-125.61	133.801	-111.352	-204.139	-124.935	249.789	-159.173	551.17	-443.86	-49.0317	-82.6299	-31.0913	292.142	-49.8095	-27.8784	124.953	-89.5114	-20.14	-105.546	-364.811	351.7	128.243	-145.876	112.243
4519	135.533	3.78347	1.19851	74.322	56.0998	-101.442	-261.273	23.2265	196.434	18.3198	25.9855	44.5566	64.9322	-126.179	126.003	-103.367	-202.879	-119.957	264.049	-175.341	572.418	-461.915	-51.9881	-78.2257	-44.2308	304.114	-58.676	-17.232	121.789	-89.6157	-21.0672	-102.706	-368.489	355.586	127.192	-145.552	111.67
4520	144.633	3.78527	1.16386	73.0771	53.1548	-101.272	-263.702	25.6346	199.463	15.1727	26.0021	44.6058	65.4332	-126.708	127.002	-104.234	-202.878	-122.681	253.099	-162.725	554.9	-447.161	-50.3297	-79.373	-41.0681	301.072	-54.8828	-21.3318	122.268	-90.1536	-19.7065	-105.843	-361.463	348.742	128.794	-146.167	111.011
4521	113.741	3.79389	1.14061	72.7844	53.0478	-101.44	-262.853	24.9315	200.727	13.9756	25.9416	44.6572	65.4927	-127.019	127.471	-104.603	-202.625	-123.261	249.785	-159.12	552.78	-445.342	-50.08	-78.7191	-43.658	303.234	-55.0902	-20.7086	121.967	-91.3715	-16.4693	-108.288	-362.805	350.207	128.408	-146.32	110.025
4522	101.769	3.78954	1.1219	72.1931	52.6126	-101.546	-261.219	23.513	201.797	12.9647	25.9796	44.6019	64.9234	-126.884	127.034	-104.065	-202.094	-124.024	245.015	-153.923	549.599	-442.561	-49.8383	-77.5835	-47.8474	306.775	-55.6813	-19.3965	121.18	-92.7138	-13.6269	-110.777	-363.294	350.43	128.806	-146.87	109.285
4523	102.127	3.76818	1.1445	72.7074	52.2785	-102.689	-256.058	16.9741	193.432	22.2739	24.6522	44.2038	64.7447	-126.626	126.514	-103.212	-202.072	-123.6	247.354	-156.614	552.323	-444.786	-50.0536	-80.5616	-39.1229	299.324	-52.9642	-24.1499	123.96	-92.2338	-14.4458	-108.329	-367.111	354.66	127.304	-146.133	109.679
4524	95.077	3.79895	1.14655	72.1172	53.7815	-103.004	-256.367	17.6795	194.458	21.0439	24.7212	44.0632	65.8023	-127.179	126.451	-102.995	-202.578	-121.753	255.523	-166.147	563.367	-454.575	-51.158	-76.8254	-49.3703	307.524	-59.3958	-15.1254	121.646	-92.6377	-13.1922	-109.849	-364.428	352.555	128.435	-147.57	108.352
4525	77.0639	3.79864	1.11824	72.0954	52.4607	-102.981	-257.506	18.9221	195.578	19.8345	24.777	44.2953	64.7694	-125.803	126.538	-103.403	-202.859	-125.512	238.913	-147.016	538.516	-433.781	-48.9707	-76.8807	-49.8376	307.925	-58.4186	-16.1761	121.673	-92.3024	-14.1677	-106.823	-370.556	358.622	126.728	-147.42	108.265
4526	71.9985	3.71421	1.13924	71.3063	51.1929	-103.301	-255.132	15.4176	190.042	25.9609	24.0065	42.7991	68.607	-131.074	123.415	-98.3433	-201.816	-125.773	237.181	-145.18	538.179	-433.397	-48.7216	-76.7319	-52.2243	309.779	-54.3698	-19.1727	120.232	-92.9166	-12.2767	-109.811	-365.249	353.871	128.512	-149.007	106.948
4527	101.348	3.75576	1.12176	72.7035	52.7339	-103.462	-253.767	13.285	186.645	29.7401	23.5146	43.1728	68.3042	-130.197	124.688	-100.068	-202.248	-123.366	251.174	-160.864	553.565	-446.444	-49.8441	-79.1281	-42.5883	301.781	-52.4571	-23.2919	122.075	-92.3799	-13.6802	-107.152	-368.387	357.08	127.36	-148.26	107.724
4528	120.194	3.76213	1.13539	75.0506	53.55	-103.749	-250.16	8.74637	181.242	35.6874	22.915	43.3139	67.2074	-129.479	124.234	-99.6947	-201.703	-122.004	258.317	-168.802	564.01	-455.448	-50.2837	-85.1571	-27.8108	287.727	-39.053	-38.4718	126.637	-91.9534	-15.05	-104.684	-372.36	360.907	126.29	-148.04	107.946
4529	105.795	3.72901	1.15195	74.6159	53.2609	-104.016	-251.497	9.80241	180.907	36.1991	22.523	42.518	70.5818	-132.588	124.381	-98.9509	-202.145	-124.053	249.701	-158.908	551.206	-444.69	-49.1701	-83.3501	-31.8209	291.996	-45.8272	-31.5323	125.512	-91.7923	-15.069	-103.075	-376.812	365.495	124.655	-147.587	107.988
4530	73.1657	3.75236	1.14751	75.4663	53.9541	-104.051	-256.011	15.6629	188.411	28.0194	23.1168	42.5013	70.4612	-132.965	123.219	-97.7481	-201.831	-124.155	249.373	-158.17	550.419	-444.481	-48.8688	-84.7548	-27.8553	288.706	-45.218	-32.916	126.618	-91.4112	-15.7686	-102.456	-376.61	365.371	124.168	-146.861	108.35
4531	115.079	3.76311	1.16542	73.317	52.8325	-103.733	-256.858	16.8812	189.799	26.3978	23.4996	42.6377	72.5516	-134.036	123.915	-98.7184	-202.91	-124.081	249.073	-158.057	552.734	-446.215	-49.0576	-82.1045	-34.3865	295.26	-52.9413	-24.641	124.474	-91.4764	-14.7132	-107.757	-366.576	355.029	127.766	-147.001	109.28
4532	149.24	3.74744	1.15374	73.646	52.1234	-104.275	-251.737	10.4211	182.261	34.7861	22.5305	42.9601	68.5614	-129.52	123.422	-98.878	-203.157	-125.944	240.181	-148.019	543.286	-438.008	-48.0842	-83.1631	-31.0264	292.653	-52.0662	-26.277	125.127	-90.1764	-17.4846	-103.159	-375.561	363.241	125.409	-146.01	110.922
4533	186.789	3.73578	1.15408	73.5284	50.1759	-104.52	-251.086	9.83729	182.192	34.8513	22.4486	42.4028	69.5385	-130.468	120.891	-96.0128	-203.253	-126.484	237.53	-145.085	539.245	-434.547	-47.8279	-85.7188	-23.3215	285.001	-42.9176	-35.8954	126.712	-90.3954	-16.9631	-106.307	-367.852	355.482	127.085	-145.845	110.985
4534	202.204	3.74451	1.17368	72.3768	49.4025	-104.826	-249.928	8.57295	181.215	35.9048	22.2556	42.2296	71.7272	-132.181	122.65	-97.4165	-203.732	-126.599	236.825	-144.349	537.358	-432.893	-47.7584	-84.4985	-27.6275	289.152	-48.0968	-30.1794	125.773	-89.7794	-18.2924	-106.083	-363.916	351.73	126.179	-144.364	111.067
4535	187.212	3.72489	1.14625	72.6877	48.3296	-104.968	-249.368	7.71034	180.608	36.7882	21.9624	42.4833	70.2675	-130.899	122.773	-97.7759	-203.464	-128.098	230.123	-136.745	530.223	-427.006	-46.9595	-85.9982	-22.6525	284.291	-41.6403	-36.8775	126.424	-90.2317	-15.9866	-108.211	-363.506	351.799	125.944	-144.176	110.361
4536	156.459	3.73029	1.14323	72.9859	48.7651	-105.222	-249.504	7.16732	177.572	40.0095	21.4942	42.4904	72.0062	-132.491	125.792	-100.389	-203.612	-128.286	230.154	-136.701	530.96	-427.78	-46.8674	-86.1427	-22.5407	283.861	-39.4251	-39.0042	126.673	-90.9125	-12.7507	-110.807	-366.089	354.574	125.74	-144.465	109.521
4537	164.478	3.75419	1.12943	72.22	49.4945	-104.959	-250.908	8.89667	180.253	37.194	21.7542	42.6532	72.1819	-132.709	126.532	-101.203	-203.555	-127.065	237.148	-144.568	537.538	-433.46	-47.3864	-83.7026	-28.1944	289.774	-47.0316	-31.1907	124.948	-90.9845	-12.6446	-111.423	-364.362	352.934	126.038	-144.143	109.784
4538	173.406	3.73893	1.1409	71.8386	50.2354	-104.878	-250.737	8.93762	181.149	36.1788	21.9353	42.0092	72.5459	-133.103	124.715	-98.8146	-203.628	-126.424	240.851	-148.716	540.963	-436.46	-47.6464	-81.9844	-32.2374	293.876	-52.7462	-25.2326	123.804	-91.0169	-12.2439	-111.702	-364.617	353.303	125.855	-143.823	109.913
4539	153.756	3.73882	1.16408	75.0708	53.5893	-104.987	-250.959	9.25985	182.153	35.2333	21.8801	41.2281	74.4245	-134.898	122.495	-95.8887	-203.94	-124.371	252.273	-161.549	554.72	-448.14	-48.6238	-85.1107	-22.9002	285.193	-45.2216	-33.9114	126.15	-89.9313	-15.0847	-106.405	-374.774	362.922	123.484	-143.382	110.788
4540	176.561	3.7666	1.14899	74.0606	52.2321	-104.991	-253.367	12.6204	186.995	29.9101	22.3353	41.5336	75.0096	-135.498	124.203	-97.7221	-203.858	-125.004	249.391	-158.249	551.293	-445.354	-48.2888	-84.9519	-22.6318	285.178	-46.8546	-32.4272	125.961	-90.1749	-14.5722	-109.533	-366.822	354.959	125.256	-143.165	111.031
4541	204.787	3.77725	1.15717	74.6309	53.1968	-105.312	-248.505	6.58317	180.116	37.5055	21.6051	41.6518	74.2885	-134.776	123.923	-97.619	-203.826	-122.745	259.152	-169.534	564.027	-455.679	-49.7045	-85.4103	-21.2852	283.632	-44.4712	-34.6278	126.391	-89.8373	-15.7515	-108.131	-368.329	356.331	124.556	-143.104	111.015
4542	216.68	3.79013	1.15929	74.3099	51.8608	-105.455	-250.975	9.30314	181.853	35.5717	21.5817	41.7744	75.3416	-135.562	125.954	-99.5409	-204.162	-123.39	257.05	-166.943	560.871	-453.322	-49.1567	-86.785	-18.842	280.418	-38.2982	-40.3347	127.189	-89.5181	-15.0928	-111.183	-361.562	349.678	125.456	-142.688	110.808
4543	231.082	3.79434	1.14093	74.2685	52.093	-105.492	-249.9	8.47886	182.301	35.0232	21.7348	41.7843	73.4171	-133.979	124.691	-98.4451	-203.574	-123.158	258.77	-168.876	563.487	-455.555	-49.316	-88.4668	-15.4296	276.139	-29.4097	-48.9562	128.447	-90.6476	-12.021	-114.737	-361.896	350.329	126.969	-143.891	109.676
4544	163.511	3.80257	1.11132	76.2822	54.1748	-105.633	-247.912	6.43256	181.023	36.3834	21.6667	41.8454	72.0694	-132.969	123.948	-97.8263	-203.016	-123.106	258.84	-169.028	565.001	-456.838	-49.3889	-86.8568	-19.7024	279.998	-31.7064	-45.8805	126.729	-89.6114	-15.6875	-105.557	-380.7	368.415	121.749	-142.936	110.4
4545	170.97	3.79648	1.10081	75.6282	53.2704	-105.633	-247.469	6.00208	180.92	36.4996	21.6735	41.7711	70.1527	-131.391	122.379	-96.3528	-202.447	-124.227	254.411	-163.96	558.4	-451.215	-48.8572	-85.0591	-23.6099	284.394	-39.5074	-38.0676	125.661	-89.6759	-16.5376	-104.118	-383.101	370.454	121.236	-142.678	111.126
4546	179.541	3.79372	1.0854	75.3711	51.5021	-105.594	-249.486	8.84458	184.691	32.229	22.1223	41.8891	72.4902	-133.472	124.815	-98.6902	-202.637	-127.531	237.723	-145.111	535.081	-431.478	-47.1843	-85.0323	-23.4708	283.841	-35.5992	-41.7373	125.289	-89.6005	-18.1455	-104.645	-377.244	364.21	122.433	-142.524	111.29
4547	132.101	3.76219	1.15012	74.7201	51.1737	-105.254	-254.048	15.2135	194.698	21.3597	23.161	41.2002	71.8575	-133.194	122.75	-96.1859	-202.304	-127.293	238.656	-146.233	534.81	-431.149	-47.2311	-85.9789	-23.9633	284.157	-33.606	-44.0957	126.915	-89.9519	-17.5106	-107.997	-368.553	355.481	124.368	-142.409	111.31
4548	128.413	3.78914	1.1502	74.7608	51.3926	-104.808	-255.869	17.3735	196.845	18.91	23.6449	41.1066	74.2697	-135.344	124.626	-97.504	-202.799	-126.515	243.688	-151.803	539.932	-435.611	-47.4949	-85.0585	-24.5841	283.896	-33.5197	-42.7826	124.458	-86.1897	-19.6385	-107.729	-365.062	352.376	117.4	-136.274	112.353
4549	169.95	3.78741	1.12423	74.0219	51.3793	-104.843	-251.101	11.955	192.698	23.5476	23.3348	41.1029	73.4785	-134.49	124.547	-97.5159	-202.671	-125.56	248.573	-157.275	545.546	-440.458	-47.8597	-82.5679	-29.1862	288.675	-40.902	-34.5591	122.207	-86.3211	-20.7765	-106.3	-365.318	352.49	117.285	-135.903	112.741
4550	80.4738	3.85307	1.17365	76.1232	53.5281	-103.137	-248.042	9.27015	202.711	13.7265	25.0622	42.9496	64.7946	-124.533	129.473	-103.72	-202.248	-124.401	254.481	-163.824	553.584	-447.331	-48.3813	-91.0044	-18.7101	277.737	-26.4019	-49.5495	130.016	-85.4546	-22.1233	-99.7209	-381.454	367.662	113.711	-136.527	111.749
4551	91.4824	3.87415	1.15957	75.8188	52.3489	-104.077	-243.579	4.1615	195.275	21.7096	24.1155	43.0791	67.6181	-127.135	131.161	-105.403	-202.762	-125.018	250.299	-159.335	548.834	-443.108	-48.1781	-89.4605	-20.5784	280.132	-32.0264	-43.8733	128.887	-84.6064	-23.7388	-98.7228	-382.431	369.129	113.58	-136.317	112.382
4552	86.5563	3.87354	1.15834	75.6199	52.8672	-104.52	-238.188	-1.98431	187.607	29.8177	23.5331	43.2143	66.9687	-126.323	130.66	-105.194	-203.006	-123.243	258.86	-169.285	561.825	-453.739	-49.2969	-89.3089	-21.3183	280.607	-30.1351	-45.8115	128.868	-83.7645	-24.4796	-96.5582	-389.522	376.717	112.066	-136.288	112.307
4553	44.1535	3.85209	1.16973	75.4464	53.2907	-104.063	-247.561	8.1952	194.237	22.3944	23.8256	44.3917	61.6818	-119.478	128.522	-105.417	-205.177	-123.353	255.435	-165.62	562.604	-454.263	-49.1554	-90.553	-18.8031	277.218	-21.8741	-54.6934	130.779	-83.4837	-25.2994	-94.4609	-395.614	383.038	110.621	-136.258	112.163
4554	20.0333	3.81622	1.17999	75.0946	53.8197	-103.532	-250.305	11.0908	195.371	20.8627	24.1932	45.0544	60.5211	-117.178	128.546	-106.782	-206.748	-122.705	254.962	-165.862	568.956	-458.964	-49.8324	-90.5712	-19.263	276.647	-15.9297	-60.9965	131.956	-84.4537	-23.8368	-94.526	-401.475	388.483	109.786	-136.943	112.236
4555	-11.4578	3.83562	1.1988	75.0784	54.5629	-102.372	-260.177	21.4728	202.077	13.47	24.8119	47.7767	53.4083	-108.112	130.773	-112.15	-208.99	-122.65	252.686	-163.676	570.578	-460.001	-49.899	-90.7843	-19.875	276.388	-10.711	-66.6155	133.328	-85.2126	-23.9011	-94.5231	-399.112	385.962	109.72	-136.855	111.839
4556	-11.9888	3.86873	1.20293	75.109	53.6225	-101.639	-263.703	25.2588	204.344	10.8107	25.3182	49.8356	49.3045	-102.239	133.814	-117.378	-211.017	-124.167	243.934	-153.84	563.357	-453.77	-49.1459	-91.3654	-17.1039	274.12	-14.2087	-64.0392	135.333	-85.9184	-25.1385	-93.721	-396.74	382.849	109.93	-136.86	112.755
4557	-13.899	3.80442	1.17026	73.5138	50.501	-102.748	-258.347	18.7969	196.258	19.7269	24.1432	49.2834	49.7761	-103.79	133.261	-116.149	-209.659	-127.892	226.621	-134.162	546.702	-439.614	-47.5325	-90.336	-19.5911	276.238	-13.1964	-64.6957	134.302	-87.1534	-25.5763	-92.8049	-395.75	381.155	109.509	-136.756	112.339
4558	-19.8014	3.77345	1.18268	75.1432	51.9522	-102.436	-261.521	21.2068	194.333	21.8459	23.8348	49.1978	50.728	-105.624	134.463	-116.968	-208.642	-124.826	236.815	-146.378	561.962	-452.361	-49.1705	-87.7753	-21.8568	280.087	-28.3563	-48.6394	130.682	-87.0481	-25.1638	-93.6288	-394.791	380.238	109.698	-136.689	113.076
4559	7.89099	3.76175	1.15753	74.138	49.7659	-103.186	-256.982	15.57	187.412	29.5302	22.8446	49.9151	49.1606	-103.631	135.204	-118.441	-209.126	-127.902	223.117	-130.697	553.126	-444.916	-47.8137	-87.2769	-23.0784	281.23	-29.0331	-47.6067	129.806	-86.6684	-25.5953	-91.9457	-395.026	381.593	109.325	-136.807	111.939
4560	-38.2294	3.79345	1.17022	74.6352	51.1473	-102.134	-264.256	25.0955	200.093	15.4761	24.5753	52.0601	42.5817	-95.0285	135.892	-121.581	-211.518	-127.519	221.05	-128.844	558.171	-448.92	-48.1098	-88.153	-21.6124	279.47	-25.0686	-51.8383	130.871	-86.8865	-24.7236	-93.0212	-392.86	379.755	109.423	-136.71	111.471
4561	-19.311	3.7928	1.18128	74.7958	52.6479	-101.072	-268.095	28.7891	201.768	13.469	25.1805	52.6524	41.86	-93.7811	138.555	-124.687	-211.912	-125.499	228.994	-138.696	566.302	-455.373	-48.6283	-83.491	-32.2142	290.613	-41.52	-33.8636	126.553	-87.3948	-22.7525	-97.2903	-388.543	375.421	110.825	-136.381	112.607
4562	-30.5799	3.78439	1.1766	75.0075	52.2088	-101.297	-267.183	27.595	199.76	15.651	24.9102	52.7625	41.4091	-93.1809	139.027	-125.278	-211.91	-125.638	226.904	-136.044	564.953	-454.523	-48.9821	-84.539	-26.6379	285.81	-42.2116	-33.5825	127.503	-86.8896	-24.1042	-94.7853	-390.891	377.906	110.003	-136.273	112.607
4563	-21.207	3.79139	1.16546	74.1286	52.2048	-101.681	-265.729	26.0027	197.652	17.9353	24.6026	52.749	41.1746	-93.1372	139.02	-125.228	-211.65	-125.306	227.085	-136.385	566.221	-455.535	-49.1773	-82.3239	-31.6188	290.841	-48.9557	-26.1298	125.552	-87.1067	-23.1893	-95.9796	-388.588	375.923	110.149	-136.168	112.35
4564	23.1646	3.79498	1.16531	74.6546	52.4356	-102.698	-262.08	21.2185	190.441	25.9494	23.386	52.5007	41.2292	-93.7304	138.182	-124.131	-211.117	-122.569	235.049	-146.168	576.287	-463.703	-50.761	-83.9424	-26.5445	285.831	-41.9537	-33.5892	126.319	-87.4945	-20.9635	-99.8894	-383.544	370.945	112.102	-136.48	112.226
4565	12.3479	3.80181	1.15053	73.9206	52.4739	-101.997	-265.35	25.8443	197.436	18.1182	24.5067	52.4684	40.5447	-93.2755	137.953	-123.88	-210.747	-124.778	229.001	-138.603	567.102	-456.15	-49.4915	-80.7827	-34.1167	293.179	-49.8973	-24.436	123.485	-87.5075	-21.0809	-101.152	-379.498	366.854	113.05	-136.405	112.376
4566	-15.0119	3.80629	1.14618	74.892	53.134	-101.325	-269.987	29.8829	197.35	18.185	24.5824	54.1326	37.6261	-88.7424	143.091	-130.641	-212.015	-124.109	231.556	-141.969	571.259	-459.333	-49.9856	-82.1101	-29.1955	288.704	-46.5008	-28.5752	124.429	-87.4788	-22.8323	-98.6502	-378.859	365.989	112.63	-136.17	112.271
4567	-1.11837	3.86033	1.19107	74.6864	52.9464	-100.657	-267.143	27.1688	199.665	15.9528	25.2358	54.7749	34.7985	-86.0969	143.422	-131.445	-211.39	-123.611	234.408	-143.94	568.912	-458.161	-49.2506	-85.0882	-30.1761	289.691	-47.6154	-27.0687	128.063	-86.2427	-25.2369	-95.1822	-387.089	373.96	111.46	-136.39	113.25
4568	-37.5509	3.82737	1.19941	74.7103	52.5071	-101.192	-268.998	28.8338	194.424	21.0918	24.6971	54.0093	38.0266	-89.3459	142.953	-130.293	-211.602	-124.58	231.705	-140.782	565.43	-455.151	-48.9391	-85.2929	-27.6875	287.457	-46.5582	-28.3272	128.002	-85.5254	-23.95	-95.6027	-393.04	380.643	110.409	-136.453	113.49
4569	-15.287	3.80648	1.21735	74.1216	51.355	-100.552	-267.809	27.8708	192.802	22.4795	25.3429	55.0263	40.5167	-84.6138	156.88	-145.962	-218.359	-128.876	215.301	-122.064	558.913	-449.618	-46.8231	-86.262	-25.0046	285.095	-46.5382	-28.5083	128.913	-85.1853	-22.9515	-97.3027	-400.218	387.3	112.126	-138.249	115.068
4570	-18.9926	3.78409	1.20987	73.6285	51.9477	-100.969	-265.537	24.9498	188.615	27.1165	24.7514	54.7474	40.4591	-84.4344	157.834	-146.743	-218.286	-126.339	221.036	-129.493	568.13	-457.135	-48.6667	-84.4018	-28.0187	288.383	-52.7101	-22.0372	127.538	-85.0511	-22.9709	-95.7748	-406.762	393.964	111.021	-138.218	115
4571	-45.9519	3.79816	1.20803	76.0176	53.7437	-100.283	-268.062	29.0208	196.011	18.9548	25.9982	54.7448	39.3669	-84.4863	155.721	-144.518	-217.309	-122.26	232.165	-143.251	579.912	-466.62	-50.8279	-87.8261	-18.4511	278.935	-40.9288	-34.5558	129.403	-84.9474	-23.6464	-95.6049	-404.84	391.973	111.323	-138.203	114.935
4572	-51.712	3.7982	1.20328	76.4954	54.067	-100.04	-269.999	30.968	198.524	16.1887	26.1787	54.8386	38.5757	-84.1481	154.894	-143.738	-216.921	-121.95	234.813	-146.264	578.629	-465.299	-50.8588	-88.6512	-16.9407	277.328	-37.2514	-38.6325	130.159	-85.419	-22.0785	-97.14	-405.81	392.654	111.475	-138.185	114.86
4573	-37.2205	3.78286	1.22958	75.1013	52.9343	-99.7992	-273.206	34.054	199.445	15.1493	26.2783	55.0812	37.0998	-83.4705	153.927	-142.95	-216.134	-126.339	223.198	-131.848	564.202	-453.654	-48.5742	-86.1683	-22.5916	282.934	-47.6537	-27.6635	128.895	-85.2853	-21.3368	-98.6627	-404.963	391.811	112.273	-138.506	115.4
4574	-35.5972	3.79015	1.22496	75.0033	52.5893	-100.906	-270.578	30.6783	193.094	22.1077	25.2311	54.8299	37.3838	-84.8562	152.163	-140.847	-215.024	-125.251	225.097	-134.509	569.051	-457.549	-49.4886	-86.7665	-19.3476	280.047	-46.2144	-29.1563	128.735	-85.2133	-19.3246	-101.781	-402.641	389.735	113.711	-138.95	115.511
4575	-15.8167	3.80466	1.20895	74.5073	53.1879	-100.743	-270.968	31.5782	196.132	18.8512	25.5595	54.9192	36.3468	-84.4618	151.291	-140.006	-214.386	-124.574	227.221	-137.038	570.542	-458.693	-49.8104	-84.0165	-24.9937	285.741	-53.6268	-20.6298	125.906	-84.7892	-19.9379	-101.96	-400.187	387.447	114.124	-138.971	115.753
4576	4.69993	3.76904	1.20941	75.178	51.4937	-100.975	-270.335	30.6623	193.256	21.874	25.2689	54.341	37.935	-86.6293	149.285	-137.432	-213.995	-127.954	216.77	-124.305	560.207	-450.342	-47.9646	-87.0675	-16.0707	276.762	-41.7003	-33.2129	127.566	-85.253	-18.9958	-104.614	-394.576	381.539	115.853	-139.19	115.781
4577	27.5268	3.7861	1.18715	75.2517	51.0645	-101.315	-269.556	29.7275	192.94	22.2683	25.013	54.3325	37.1679	-86.1013	149.624	-137.751	-213.575	-128.544	216.213	-123.583	555.75	-446.379	-47.7402	-86.9313	-16.2498	276.645	-38.22	-36.5611	126.997	-84.8851	-19.7692	-105.09	-390.942	377.862	116.591	-139.156	115.784
4578	49.178	3.78503	1.19618	74.2568	52.0138	-101.049	-269.857	30.2103	192.577	22.4459	25.3201	53.6645	38.4177	-88.2812	147.857	-135.248	-212.645	-126.253	223.838	-132.769	560.813	-450.266	-48.9965	-82.6041	-26.1313	286.483	-48.18	-25.255	122.901	-84.9243	-19.623	-107.85	-382.128	369.119	118.519	-139.081	115.938
4579	68.3337	3.81731	1.20061	75.1466	53.5234	-100.105	-270.083	31.275	199.818	14.7284	26.3572	54.2173	35.8577	-85.9	148.423	-136.252	-212.084	-123.539	234.041	-144.932	567.454	-455.406	-50.4162	-83.9438	-23.855	284.508	-47.031	-26.4989	123.976	-85.1708	-18.7626	-109.452	-378.161	365.563	119.08	-139.028	115.486
4580	84.666	3.8145	1.20479	74.4266	54.6348	-100.22	-269.916	30.9092	199.001	15.6415	26.0888	53.9932	36.7938	-86.8707	148.694	-136.33	-211.968	-121.825	240.555	-152.619	574.41	-461.202	-51.2913	-81.3963	-29.298	289.866	-53.5674	-19.2583	121.778	-85.6071	-16.0907	-113.358	-376.418	363.749	120.717	-139.288	115.673
4581	87.0516	3.78362	1.20168	74.4225	53.6214	-100.203	-273.041	34.203	201.392	13.1136	26.0659	53.3204	39.3722	-89.2874	148.994	-136.04	-212.072	-125.265	230.337	-140.202	560.842	-449.921	-49.4103	-81.5156	-27.8049	288.742	-53.7903	-19.6591	122.059	-86.2491	-15.8283	-113.091	-377.531	364.531	120.426	-138.944	115.751
4582	59.2118	3.7696	1.20103	74.3422	52.689	-101.514	-270.398	30.2477	192.029	23.16	24.6393	52.687	40.7485	-90.4883	148.89	-135.381	-212.326	-124.755	231.664	-141.749	563.081	-451.91	-49.6563	-81.9276	-25.643	286.566	-49.9859	-23.8998	122.207	-85.1038	-18.8657	-110.467	-381.057	366.867	119.116	-137.695	117.404
4583	101.06	3.80377	1.18947	73.4791	52.0703	-102.055	-267.844	26.9928	188.264	27.5048	23.9138	53.4267	36.8482	-87.8177	147.904	-134.948	-210.935	-125.228	230.527	-140.077	562.217	-451.619	-49.1588	-80.9497	-29.9406	290.784	-54.2769	-19.1083	121.571	-84.4811	-20.8962	-110.339	-380.243	364.511	119.501	-136.82	119.502
4584	96.3017	3.81453	1.19132	74.6509	52.2653	-102.245	-268.724	28.3167	189.721	25.8762	24.0347	53.0237	38.3523	-89.4569	147.266	-133.866	-210.901	-124.487	232.574	-142.593	564.795	-453.715	-49.5478	-83.3274	-23.1588	284.023	-46.1862	-27.8169	123.147	-84.0012	-22.7581	-109.655	-379.833	363.014	119.842	-136.462	120.707
4585	102.562	3.77361	1.20479	73.6753	51.6471	-102.419	-267.035	26.5472	189.345	26.325	23.9841	52.6983	36.5198	-86.2676	146.116	-132.358	-211.901	-125.644	228.747	-138.511	560.46	-449.839	-49.0376	-81.1444	-28.5222	289.34	-50.8834	-22.3764	121.213	-83.4225	-24.2761	-108.52	-378.823	361.834	119.086	-135.687	121.175
4586	138.362	3.78518	1.20701	73.0282	51.2212	-102.827	-264.84	24.2665	186.906	28.916	23.6704	52.3047	37.1957	-87.9426	142.441	-128.241	-211.223	-125.409	229.345	-139.212	560.978	-450.262	-49.1854	-81.2622	-27.4365	288.554	-51.7075	-21.8258	121.227	-83.1666	-24.0333	-110.79	-374.988	357.343	119.631	-134.783	122.542
4587	192.952	3.83035	1.19115	73.2802	51.0521	-103.25	-264.085	23.861	186.969	28.7794	23.5614	52.7512	36.0702	-86.749	142.762	-129.057	-211.387	-121.799	240.785	-152.993	574.865	-461.684	-51.0983	-83.7129	-20.506	281.661	-44.0555	-30.1548	122.94	-84.0079	-22.0867	-114.394	-366.409	349.269	120.956	-134.676	121.559
4588	109.996	3.84058	1.22916	74.4113	53.647	-104.5	-276.237	35.656	193.438	21.7465	22.8082	52.8277	36.5167	-85.6277	146.392	-132.704	-212.732	-122.937	236.245	-147.565	570.709	-458.315	-50.5345	-81.5612	-26.2087	287.47	-51.1774	-22.7447	121.587	-83.2906	-23.4004	-111.902	-374.724	355.493	119.442	-134.082	122.767
4589	102.562	3.82711	1.19785	73.058	52.3447	-103.739	-273.857	34.2047	195.687	19.2395	23.6378	52.923	35.7045	-85.4833	145.166	-131.556	-212.146	-127.243	222.313	-130.654	554.292	-444.859	-48.2891	-78.3202	-35.8921	296.428	-57.8658	-14.9921	119.099	-83.2753	-23.3981	-110.817	-376.299	357.987	118.618	-133.969	121.853
4590	166.084	3.84086	1.1832	71.738	49.9837	-103.582	-269.745	30.3733	193.547	21.5074	23.7925	52.9612	35.4187	-85.408	144.836	-131.227	-211.973	-126.138	225.484	-134.441	557.605	-447.559	-48.9439	-80.3098	-29.729	290.798	-53.7035	-20.3721	120.726	-84.6989	-20.3719	-116.596	-365.813	347.097	121.052	-133.707	122.327
4591	187.234	3.81706	1.18995	71.2181	49.3384	-103.688	-266.274	26.337	189.106	26.319	23.4403	52.4976	36.9793	-84.4282	148.916	-135.154	-213.74	-126.616	226.889	-136.239	557.245	-447.045	-48.3111	-80.8728	-28.2468	289.641	-53.1242	-21.8527	121.566	-85.2038	-19.5776	-117.525	-365.333	346.24	121.362	-133.428	122.89
4592	185.239	3.80795	1.21026	72.1852	51.7305	-103.821	-263.273	23.3374	186.47	29.1264	23.3291	51.9876	37.0999	-85.1919	147.715	-133.452	-213.089	-121.355	243.968	-156.752	578.388	-464.518	-51.1703	-80.9713	-28.3084	289.7	-52.4212	-22.8859	121.9	-85.5825	-19.172	-116.819	-366.919	348.217	120.629	-133.184	122.36
4593	153.892	3.7932	1.22847	72.4395	52.0418	-103.088	-269.616	32.032	196.659	17.5387	25.0074	51.4636	37.7399	-87.0321	143.265	-128.427	-212.487	-121.435	242.492	-155.182	578.42	-464.516	-51.237	-81.4659	-26.9049	288.849	-52.7764	-23.3837	122.504	-86.5124	-17.351	-119.455	-361.833	343.344	121.55	-133.086	122.244
4594	169.963	3.81385	1.20884	71.6968	52.2762	-103.01	-265.798	27.9539	195.766	18.8499	24.8653	51.5505	37.3615	-86.7107	143.622	-128.853	-212.336	-121.454	244.32	-157.049	577.695	-463.895	-51.0869	-79.2578	-33.4693	295.069	-58.0993	-17.5227	121.038	-86.5385	-16.9475	-119.349	-364.158	345.557	121.382	-133.007	122.31
4595	193.486	3.79119	1.21962	71.2313	51.6869	-103.642	-262.044	23.159	189.506	25.785	23.9188	51.5232	36.9785	-86.2445	145.329	-130.494	-212.069	-120.65	245.566	-158.899	582.23	-467.653	-51.8188	-79.8079	-33.1329	294.651	-56.3465	-19.7382	121.963	-87.7447	-15.2798	-120.88	-363.151	343.891	121.868	-132.959	122.262
4596	127.374	3.80782	1.23224	73.4601	54.1237	-103.641	-261.577	22.853	189.73	25.5639	24.002	51.7118	35.1508	-84.7726	145.259	-130.514	-211.502	-120.247	248.43	-162.108	584.231	-469.426	-51.8724	-79.3137	-34.9369	295.753	-59.0235	-17.5622	122.077	-85.0413	-22.8633	-107.954	-381.475	360.891	116.611	-132.326	123.788
4597	94.1402	3.84101	1.20105	74.1126	53.2512	-102.855	-265.317	28.4204	198.957	15.3099	25.4265	51.7495	35.1651	-84.5675	146.232	-131.499	-211.563	-123.117	239.976	-151.653	570.482	-458.008	-50.1733	-81.1881	-29.2327	290.333	-54.1459	-22.9464	123.263	-84.4822	-24.3818	-106.525	-380.828	360.521	115.845	-131.85	123.726
4598	202.473	3.80962	1.20992	71.3317	49.4431	-103.268	-262.183	24.2488	195.568	19.4848	24.6362	52.3334	32.4362	-79.362	151.983	-137.916	-212.899	-128.879	223.271	-132.791	552.023	-441.87	-47.2789	-81.5005	-27.601	289.046	-55.2252	-21.9522	123.3	-86.2177	-18.3982	-117.982	-369.29	347.265	119.601	-131.602	126.195
4599	212.17	3.83372	1.21127	72.467	50.9711	-103.815	-259.606	21.3369	188.854	26.3437	24.1403	51.782	34.3514	-82.4224	146.786	-132.105	-212.386	-125.57	234.373	-145.83	562.846	-450.92	-48.863	-82.4047	-24.4928	286.24	-52.94	-24.8624	124.085	-85.0304	-20.6144	-114.987	-374.323	353.365	118.486	-131.401	126.395
4600	199.181	3.76716	1.20717	71.4697	46.7404	-104.263	-258.452	19.0727	180.695	34.8876	23.1672	51.2353	36.1039	-84.8157	144.056	-128.958	-212.292	-130.159	217.496	-125.875	545.059	-436.19	-46.4999	-84.9245	-15.6419	277.809	-44.263	-34.4751	125.712	-86.0406	-18.2292	-119.082	-365.821	345.123	119.902	-131.219	125.836
4601	214.23	3.80056	1.18557	70.1801	46.6837	-104.232	-255.9	16.8809	181.696	33.7796	23.4794	51.4321	35.3239	-83.7965	145.534	-130.569	-212.174	-128.887	221.439	-130.65	547.256	-437.83	-47.3263	-82.4388	-22.7887	284.949	-51.9442	-26.5974	124.383	-86.656	-17.9758	-118.985	-364.374	343.176	119.932	-131.045	126.121
4602	217.909	3.79681	1.20116	70.6581	47.0309	-104.346	-256.293	17.8057	184.004	31.2671	23.682	50.9848	34.4639	-84.0808	142.029	-126.48	-211.273	-128.985	221.289	-130.402	543.546	-434.692	-47.0818	-83.0518	-20.7732	283.249	-52.0924	-26.6985	124.972	-86.2346	-18.2165	-119.14	-366.321	344.446	119.799	-130.565	127.28
4603	204.127	3.74751	1.21449	70.2538	45.8642	-104.737	-254.113	15.9936	183.384	31.7699	23.6824	50.1329	35.2789	-84.6527	142.145	-125.778	-211.229	-131.324	212.093	-119.608	536.403	-428.898	-45.9384	-83.0734	-21.3053	283.631	-51.4946	-27.4532	125.34	-87.2201	-17.535	-118.979	-365.424	343.259	119.57	-130.354	126.872
4604	243.707	3.77531	1.18317	69.7591	44.8431	-105.009	-251.376	13.5839	182.637	32.4588	23.7554	50.441	35.2619	-84.2094	144.24	-128.168	-211.355	-133.41	204.669	-110.933	529.673	-423.355	-44.8286	-82.935	-22.0245	284.341	-52.0451	-27.1368	125.663	-88.1575	-16.574	-119.59	-364.127	341.302	119.708	-130.12	127.395
4605	148.208	3.69648	1.22644	71.3359	46.7989	-105.032	-251.179	13.511	182.721	32.2771	23.8269	49.5964	33.8661	-83.1718	144.524	-127.443	-210.336	-135.564	197.665	-102.512	527.358	-421.933	-43.6789	-81.168	-26.9893	289.185	-57.1966	-21.7239	124.618	-86.8933	-22.3719	-109.786	-382.744	357.837	115.911	-129.428	129.556
4606	188.274	3.7505	1.22077	70.9607	47.4078	-105.295	-250.631	13.3058	182.749	32.0874	23.8751	49.0529	38.0454	-84.9881	150.5	-132.929	-212.181	-132.806	205.907	-111.946	534.82	-428.013	-45.6285	-80.9255	-26.7499	289.429	-60.3734	-19.0032	124.646	-87.3723	-21.0255	-112.514	-380.052	353.244	116.718	-129.073	130.448
4607	218.524	3.76282	1.21768	71.1536	47.1106	-105.199	-249.756	12.7055	182.69	32.0307	24.0901	48.4584	40.6996	-87.7993	149.305	-131.127	-212.209	-130.736	212.378	-119.585	539.383	-431.684	-46.6443	-83.9053	-17.8433	281.218	-54.3425	-25.9843	126.684	-88.1136	-19.413	-115.583	-373.07	346.35	117.818	-128.937	130.063
4608	274.246	3.82455	1.16425	70.8419	47.1634	-105.226	-248.465	11.3997	182.268	32.5861	24.0443	48.7877	41.4975	-88.5357	150.07	-132.217	-212.366	-129.07	218.94	-127.25	543.626	-435.09	-47.5723	-83.0713	-18.8286	282.322	-55.2051	-24.8029	125.643	-88.0367	-20.1891	-115.078	-371.41	344.647	117.832	-128.771	130.27
4609	187.28	3.7473	1.22714	73.4232	48.3602	-105.058	-249.215	12.4161	184.111	30.5446	24.2039	49.1885	31.3917	-81.9006	138.446	-121.064	-209.015	-127.089	226.778	-136.406	549.815	-440.145	-48.6657	-86.9784	-9.34963	273.036	-44.3121	-36.8245	128.894	-86.9795	-21.8178	-112.26	-378.624	351.853	116.845	-128.609	130.698
4610	276.56	3.72146	1.23095	71.3051	46.4458	-106.528	-244.643	9.59332	182.899	30.7774	21.0479	51.0215	27.1756	-78.1355	133.155	-115.118	-207.979	-128.508	221.419	-129.583	541.711	-433.443	-47.5392	-84.5881	-13.4469	276.281	-49.8007	-30.649	126.814	-88.1117	-19.4104	-116.404	-371.232	343.967	118.412	-128.581	130.731
4611	273.535	3.82171	1.19757	71.6461	47.3112	-106.933	-244.127	9.04998	181.76	31.9882	21.0597	51.6726	27.1133	-78.1871	133.175	-115.784	-208.126	-127.885	223.733	-132.481	545.797	-436.852	-48.1103	-82.5362	-18.6566	281.214	-54.4203	-25.7179	125.809	-85.7201	-25.0426	-110.369	-385.199	355.255	115.652	-127.125	134.775
4612	330.081	3.73074	1.23632	70.9502	45.8787	-107.088	-244.609	9.12051	180.71	33.2906	20.9782	50.474	27.9115	-79.4386	133.095	-114.475	-207.275	-130.692	212.887	-119.88	537.581	-430.116	-46.6857	-84.0822	-15.9008	279.002	-50.562	-29.6825	126.377	-89.2707	-18.1116	-119.552	-372.809	340.935	118.469	-127.07	135.034
4613	293.74	3.81146	1.18551	73.5508	46.9832	-106.855	-245.351	9.03845	179.602	34.8759	21.0465	50.8001	31.1262	-81.783	135.079	-116.896	-208.551	-128.644	221.255	-130.033	543.392	-434.841	-47.9621	-87.79	-7.6992	270.479	-35.7159	-45.1138	128.99	-86.6394	-23.7733	-112.432	-379.631	349.675	116.493	-127.373	133.298
4614	310.257	3.80236	1.22009	71.7011	46.0836	-106.494	-246.33	10.0619	181.275	33.1488	21.5359	50.8097	31.2578	-82.1435	136.844	-118.631	-208.189	-129.419	218.538	-126.991	540.547	-432.772	-47.3398	-86.1983	-14.6341	276.64	-41.3523	-39.1384	128.363	-88.0841	-20.7821	-117.118	-371.747	341.043	118.145	-127.331	133.413
4615	324.138	3.81779	1.20187	71.5999	45.6289	-106.2	-246.869	9.68424	179.482	35.4181	21.4427	51.3642	30.6937	-81.8814	136.578	-119.057	-208.273	-130.214	216.408	-124.708	536.544	-429.395	-46.9674	-85.9618	-16.067	277.737	-39.7373	-40.6966	128.39	-88.1091	-21.7726	-115.594	-371.317	341.067	117.709	-127.312	132.946
4616	293.602	3.81384	1.21649	71.8655	45.5672	-105.749	-248.182	10.3961	179.43	35.6931	21.6189	51.312	31.6651	-82.9999	137.552	-120.002	-208.162	-130.415	216.202	-124.789	532.924	-426.215	-46.8861	-86.313	-15.8769	277.004	-37.0533	-43.921	129.523	-88.3675	-22.4782	-114.849	-371.24	340.4	117.653	-127.254	133.308
4617	275.262	3.82428	1.23503	71.9727	45.5917	-105.49	-250.041	12.0766	180.736	34.4193	21.8486	51.4145	32.785	-84.0571	139.195	-121.854	-208.255	-130.824	215.386	-124.07	529.277	-423.103	-46.6479	-86.6202	-16.1098	276.794	-37.5389	-44.1474	130.972	-88.7476	-24.0485	-112.721	-370.823	339.274	117.077	-127.042	133.737
4618	283.198	3.84052	1.22313	72.0425	45.5943	-105.095	-250.843	11.8815	179.167	36.4726	21.7408	51.5993	33.948	-85.0781	141.577	-124.407	-208.355	-130.54	217.142	-126.196	528.744	-422.64	-46.7401	-86.4683	-16.998	277.4	-36.766	-45.2251	131.365	-89.3534	-26.0571	-110.113	-370.844	338.275	116.587	-126.977	134.056
4619	291.819	3.75769	1.2393	71.0858	45.0495	-104.817	-252.319	13.0192	179.664	36.0722	21.8813	50.2407	34.8173	-86.2557	143.777	-124.725	-206.969	-131.147	215.07	-123.98	524.968	-419.423	-46.3932	-84.2317	-22.113	282.859	-44.2979	-36.7297	128.952	-90.6865	-27.1055	-108.507	-368.101	334.381	116.398	-126.956	134.308
4620	293.345	3.79285	1.22789	71.4408	45.3108	-104.61	-252.906	12.8717	178.573	37.5746	21.7243	50.3167	37.5589	-88.1803	147.429	-128.524	-207.771	-130.813	217.276	-126.693	523.297	-418.006	-46.3991	-84.856	-21.0092	281.47	-42.2954	-39.3267	130.247	-91.0039	-28.1597	-106.998	-368.676	334.59	116.21	-126.958	134.386
4621	308.291	3.83221	1.22998	70.9906	46.6387	-103.943	-254.755	13.8924	178.503	37.9653	21.8614	50.2538	40.6639	-90.1639	152.002	-133.13	-208.738	-128.534	228.447	-139.376	534.792	-427.999	-47.5948	-83.2723	-25.1353	285.688	-49.4427	-32.268	129.881	-91.6676	-29.5272	-105.366	-368.674	333.428	116.126	-126.9	134.905
4622	270.733	3.81335	1.24592	71.7938	48.7608	-103.364	-255.165	14.1851	178.264	38.1147	22.3272	49.7574	41.2773	-91.0272	151.567	-132.103	-208.31	-127.506	232.947	-144.663	537.85	-430.555	-48.125	-80.7644	-31.4221	291.712	-56.7253	-24.2414	127.961	-89.9535	-34.6219	-98.7846	-377.403	341.974	114.519	-127.111	135.346
4623	302.572	3.81896	1.24544	73.3026	48.4547	-103.542	-257.537	16.7342	180.543	35.7531	22.31	49.6678	41.8443	-91.3146	153.209	-133.612	-208.396	-127.853	232.054	-143.706	535.349	-428.553	-47.8096	-85.7897	-17.5308	278.617	-43.0128	-39.4303	131.281	-90.7546	-32.6942	-102.037	-375.126	338.107	115.488	-126.751	136.997
4624	280.767	3.87361	1.28228	73.1604	49.8441	-103.408	-258.086	17.1032	179.564	36.7314	22.3893	49.3524	44.7067	-93.1606	154.321	-134.357	-209.713	-125.728	243.042	-156.231	547.492	-438.622	-49.115	-83.495	-22.7354	283.599	-50.4043	-31.7153	130.056	-88.1133	-33.8299	-102.041	-383.882	345.13	108.443	-120.738	140.875
4625	266.774	3.87394	1.27754	72.5371	50.1178	-103.376	-260.432	20.7811	185.254	30.3984	23.0465	49.4068	44.0794	-92.7373	154.528	-134.616	-209.338	-126.484	239.035	-151.685	542.9	-434.816	-48.7436	-80.8429	-29.4634	289.83	-57.2104	-23.9174	127.873	-88.156	-32.8551	-103.289	-382.474	344.081	108.746	-120.79	140.518
4626	279.652	3.86476	1.26513	73.3861	48.288	-104.83	-255.837	15.182	176.62	40.0861	21.0882	49.5059	42.2833	-91.9583	152.406	-132.327	-208.313	-127.16	234.991	-146.941	541.722	-433.924	-48.4813	-85.2114	-17.4442	278.458	-43.6221	-38.6444	130.418	-87.2335	-34.1363	-102.251	-389.12	349.503	109.025	-121.315	142.089
4627	377.755	3.84717	1.26472	72.9662	48.2325	-104.6	-257.377	17.6926	181.385	34.8321	21.7652	49.3081	40.9926	-91.7712	150.545	-129.862	-207.386	-127.977	230.681	-142.102	536.649	-429.755	-47.9824	-84.7712	-18.5649	279.111	-42.9697	-38.3447	129.263	-91.8675	-26.1609	-111.481	-376.851	334.195	111.879	-121.249	142.284
4628	369.524	3.88238	1.25914	72.6746	49.5492	-104.654	-256.547	16.7678	181.055	35.243	21.7351	49.2881	41.1653	-91.9741	150.891	-130.178	-207.237	-125.627	242.625	-155.837	548.958	-440.082	-49.2482	-82.2889	-24.5893	285.098	-50.4915	-30.3924	127.591	-90.7267	-28.136	-109.14	-380.678	338.517	111.21	-121.186	142.488
4629	311.826	3.85611	1.28993	73.5174	51.0391	-104.515	-259.509	21.0594	187.047	28.5303	22.4988	48.5223	41.9951	-93.3807	149.705	-128.028	-206.464	-124.452	247.994	-161.973	556.363	-446.321	-49.8712	-82.7037	-23.1238	283.901	-50.5363	-30.5805	127.876	-91.1387	-26.7923	-111.006	-378.968	336.348	111.812	-121.213	142.889
4630	357.344	3.87876	1.28712	73.0851	50.4022	-104.684	-257.282	18.5875	184.499	31.1933	22.3331	48.2607	43.6489	-93.8323	152.475	-130.448	-207.56	-124.724	245.869	-159.519	553.999	-444.383	-49.7094	-82.9542	-22.0159	283.022	-50.9918	-30.1507	127.888	-91.0787	-25.8135	-112.452	-380.116	336.133	112.14	-121.434	144.166
4631	355.435	3.92677	1.31383	73.7566	51.5009	-105.131	-258.125	19.7612	184.448	30.8485	22.1707	47.8647	46.739	-94.5982	157.137	-134.627	-209.617	-123.267	252.864	-167.461	562.737	-451.578	-50.5813	-84.0456	-19.1178	280.064	-46.6351	-34.7819	128.655	-90.5017	-22.3676	-117.3	-383.139	336.805	107.588	-116.789	146.934
4632	403.935	3.94076	1.29637	72.6886	50.7542	-105.424	-256.46	18.3861	183.979	31.311	22.085	48.1047	45.2537	-93.7012	155.823	-133.54	-209.05	-124.043	248.251	-162.264	557.045	-446.765	-50.1374	-82.2449	-22.8404	283.526	-52.1819	-28.641	127.286	-91.903	-19.8969	-119.964	-379.957	332.975	108.473	-116.811	147.135
4633	349.253	3.94039	1.27053	72.2636	48.9731	-105.614	-254.54	16.7261	183.242	31.9819	22.1096	48.1732	44.8106	-93.3526	155.442	-133.285	-208.862	-126.019	238.327	-151.008	543.966	-435.683	-49.2123	-82.1416	-22.2746	283.183	-53.1518	-27.7585	127.17	-88.5578	-26.3891	-112.589	-388.929	344.14	106.594	-116.824	147.069
4634	358.218	3.86374	1.30494	72.5149	49.204	-105.545	-250.694	11.9039	178.035	37.7063	21.7238	48.9958	32.9921	-87.2347	143.173	-121.544	-202.924	-123.867	249.884	-164.206	557.528	-447.039	-50.4458	-83.0717	-20.9431	281.73	-51.0769	-29.9581	127.958	-89.7113	-25.8862	-112.419	-395.786	348.229	106.171	-116.449	149.548
4635	341.055	3.86973	1.29818	71.6352	48.906	-105.482	-253.772	16.3333	183.942	31.0207	22.4824	48.9302	34.0394	-87.8929	144.62	-122.964	-203.114	-125.428	241.706	-154.852	547.56	-438.785	-49.7025	-80.55	-27.5007	287.952	-58.3422	-21.8839	126.027	-89.6629	-25.0434	-113.417	-394.199	347.274	106.442	-116.601	148.748
4636	323.952	3.83007	1.30152	72.2879	48.1827	-105.832	-252.736	15.3759	182.753	32.1679	22.3326	47.8234	35.6012	-90.8611	140.829	-117.789	-201.816	-125.99	238.358	-151.136	543.034	-434.844	-49.4831	-82.7662	-21.1662	282.094	-51.6113	-29.217	127.015	-90.3477	-23.9046	-114.527	-391.956	345.172	106.723	-116.697	148.268
4637	335.195	3.86282	1.2848	72.8063	46.7051	-105.88	-251.339	13.3368	180.105	35.1314	22.0421	48.0039	40.2342	-92.8705	147.532	-124.581	-203.567	-128.716	227.77	-139.666	529.817	-423.783	-48.4008	-85.0551	-15.8558	276.263	-41.9701	-38.7715	128.72	-89.5285	-25.0013	-114.37	-392.506	345.452	106.823	-116.699	148.661
4638	321.736	3.87898	1.29538	72.4681	47.8231	-105.558	-252.891	14.6299	181.279	34.0497	22.1358	48.2386	39.681	-92.637	147.371	-124.641	-203.312	-127.212	235.761	-148.744	537.606	-430.425	-49.1871	-82.9701	-21.3152	281.541	-49.9214	-30.7631	127.932	-88.7506	-29.2362	-109.539	-393.333	346.707	105.969	-116.71	148.586
4639	302.685	3.84448	1.30114	73.12	47.0215	-105.478	-253.921	15.7249	182.476	32.8135	22.2206	48.2694	38.4628	-92.1479	145.578	-122.759	-202.637	-128.748	227.648	-139.852	524.935	-419.474	-48.281	-84.7742	-16.1933	276.341	-44.5032	-36.4924	129.3	-89.015	-28.5421	-110.044	-392.292	345.989	105.978	-116.732	148.463
4640	341.063	3.81571	1.29904	72.5853	47.2238	-105.562	-253.083	14.6642	181.21	34.1763	22.0898	47.2404	40.7366	-93.5974	148.915	-124.66	-202.722	-128.531	228.799	-141.074	528.783	-422.766	-48.6106	-82.3707	-20.8067	281.355	-50.1992	-29.5444	126.19	-89.0231	-30.8675	-107.945	-390.513	343.726	105.811	-116.728	148.464
4641	370.322	3.84887	1.30442	73.7324	48.1377	-105.03	-254.987	15.279	179.251	36.6855	21.845	47.4271	41.2092	-94.3717	147.539	-123.557	-202.807	-126.931	241.271	-155.112	538.477	-431.397	-49.1248	-84.1599	-17.1147	276.673	-39.7046	-39.8926	127.385	-88.4295	-31.6074	-108.413	-394.205	345.237	105.896	-116.473	150.578
4642	397.387	3.91727	1.30622	73.8146	48.954	-104.857	-256.655	17.8571	183.371	32.0346	22.4596	46.7347	50.1783	-100.661	154.857	-130.422	-205.383	-127.192	241.681	-155.569	537.722	-430.82	-48.8974	-83.7169	-19.1706	278.327	-39.6937	-39.8683	127.261	-89.2315	-29.2575	-111.996	-389.861	339.877	106.959	-116.472	150.598
4643	424.288	3.93422	1.30345	73.569	48.4783	-105.071	-255.484	16.5994	182.299	33.2213	22.2574	46.5549	52.4884	-102.348	156.965	-132.403	-205.981	-127.752	238.324	-151.919	532.339	-426.141	-48.6744	-83.4925	-20.0694	279.022	-38.3851	-41.263	127.098	-89.8528	-27.6649	-114.04	-388.301	337.51	107.508	-116.451	150.837
4644	446.672	3.93263	1.31616	72.8375	48.8697	-105.074	-254.363	15.333	181.347	34.2438	22.2124	46.4196	51.8186	-101.815	156.646	-131.872	-205.794	-127.1	242.798	-157.007	539.952	-432.49	-49.4579	-81.6072	-24.1835	283.302	-45.0105	-34.3442	125.845	-89.7972	-27.5766	-113.982	-391.017	339.441	107.281	-116.28	151.976
4645	430.662	3.89781	1.31265	73.5262	48.5313	-104.914	-255.27	16.8667	184.057	31.1567	22.6696	47.302	43.2532	-96.3704	147.758	-123.653	-202.497	-126.989	243.739	-158.094	540.065	-432.615	-49.5502	-82.8675	-21.06	279.978	-39.6304	-39.5229	126.173	-89.3525	-29.5312	-111.697	-395.282	342.51	106.955	-116.298	153.387
4646	480.675	3.90726	1.30406	73.2444	47.6716	-105.286	-254.344	15.9444	182.941	32.3325	22.4029	47.2407	44.428	-97.3599	148.693	-124.541	-202.614	-127.83	237.818	-151.564	532.145	-425.796	-49.1146	-82.6576	-21.5519	280.174	-38.1725	-40.5778	125.585	-90.5224	-28.2137	-113.155	-393.15	339.181	107.552	-116.268	153.651
4647	526.418	3.94604	1.29299	72.5126	48.084	-105.429	-253.299	14.765	181.657	33.6755	22.2688	47.0152	48.043	-100.074	151.628	-127.32	-203.526	-127.242	240.504	-154.625	535.823	-428.883	-49.5341	-80.2384	-26.9353	285.712	-45.7514	-32.5252	123.772	-90.1184	-30.4103	-111.112	-394.532	339.788	107.225	-116.164	154.512
4648	528.479	3.90803	1.32136	73.4394	47.8693	-105.394	-254.673	16.017	182.323	33.0542	22.2049	45.7957	51.9052	-103.572	152.96	-127.03	-203.9	-127.902	237.387	-151.243	529.539	-423.498	-49.111	-82.4452	-21.241	279.604	-33.919	-44.2505	124.597	-91.302	-27.2754	-115.541	-390.427	333.968	108.497	-116.177	154.991
4649	560.692	3.94623	1.33345	72.775	48.1157	-105.299	-255.237	16.0859	181.991	33.5177	22.1189	45.6694	55.9362	-106.305	157.848	-131.902	-205.045	-128.007	236.147	-149.23	533.594	-427.478	-49.3141	-80.6028	-24.3325	283.027	-39.9549	-37.0191	122.372	-94.883	-21.5029	-121.186	-385.997	324.517	112.262	-118.109	156.693
4650	583.926	3.9271	1.32595	72.8776	47.3616	-105.24	-253.939	14.6021	180.895	34.7333	22.0816	45.5949	56.8047	-107.17	157.617	-131.623	-205.2	-129.297	228.728	-141.219	521.858	-417.213	-48.453	-81.6373	-21.6717	279.928	-34.053	-43.1146	122.996	-96.8663	-17.3124	-125.598	-380.503	317.378	113.39	-118.341	156.868
4651	627.076	3.94145	1.32867	73.4225	47.9975	-105.001	-253.247	13.5378	180.077	35.7957	22.0363	45.2506	57.3713	-107.225	158.972	-132.514	-205.542	-128.756	233.604	-146.709	525.285	-420.289	-48.5871	-83.024	-12.4042	271.624	-39.4293	-38.2224	124.937	-97.3577	-15.701	-127.22	-380.106	316.945	113.916	-119.321	158.266
4652	635.639	3.95103	1.33591	73.174	48.8049	-104.232	-254.92	14.6483	180.143	35.8541	22.3028	45.4734	58.153	-108.046	159.121	-133.005	-205.707	-128.107	239.667	-153.486	530.358	-424.818	-48.77	-82.0136	-13.4162	272.775	-45.1178	-32.147	124.51	-97.1318	-14.9246	-128.179	-382.066	318.779	114.417	-119.913	159.197
4653	649.699	3.95864	1.3391	73.1739	49.6745	-103.753	-256.345	15.7896	180.973	35.0936	22.4932	45.2476	60.5106	-109.835	161.077	-134.796	-206.296	-127.601	245.146	-159.555	535.863	-429.656	-48.9516	-80.7096	-15.7551	275.181	-48.4342	-28.0745	123.171	-95.9448	-16.5999	-127.022	-384.802	321.751	114.604	-120.318	159.853
4654	651.703	3.94958	1.34115	73.7154	48.7103	-103.792	-256.635	16.327	182.36	33.6586	22.5593	45.2645	60.4099	-108.778	163.72	-137.824	-206.891	-128.639	238.418	-152.214	526.201	-420.678	-48.2574	-82.1954	-14.2647	273.33	-38.5285	-37.8807	123.337	-95.4081	-17.9777	-126.441	-386.838	322.577	113.265	-118.89	160.933
4655	614.606	3.93331	1.3329	72.8506	48.2762	-103.916	-255.31	14.8131	180.947	35.2051	22.3976	46.1579	53.1126	-102.379	160.809	-136.092	-205.27	-128.321	242.06	-156.217	530.433	-424.327	-48.5013	-79.9676	-19.7418	278.588	-45.2211	-29.995	121.367	-91.9238	-24.5853	-119.715	-396.307	333.903	111.878	-118.894	161.469
4656	637.779	3.93249	1.34058	72.8334	48.0556	-103.891	-254.791	13.9804	179.651	36.6129	22.3002	45.963	53.8193	-102.633	161.724	-136.878	-205.733	-128.466	241.641	-155.817	527.826	-422.19	-48.2194	-80.2992	-19.8999	278.359	-43.4456	-31.65	121.602	-92.1935	-24.4521	-119.728	-396.58	333.795	112.04	-118.928	161.553
4657	694.359	3.93254	1.3429	73.3281	48.0052	-103.746	-254.76	13.6549	179.259	37.2028	22.2238	45.6492	55.8387	-104.287	164.273	-139.058	-205.83	-128.74	241.125	-155.258	525.949	-420.68	-47.9203	-81.6706	-16.9935	275.336	-37.5833	-37.5986	122.133	-94.289	-21.418	-122.662	-393.976	328.96	113.022	-119.013	162.022
4658	643.794	3.95837	1.33863	73.0713	48.9937	-103.513	-254.075	12.7319	178.368	38.1633	22.311	45.683	56.589	-104.793	165.267	-140.155	-206.055	-127.716	249.81	-164.825	537.331	-430.496	-48.5744	-79.0961	-23.9112	281.737	-42.2952	-32.3889	120.706	-91.6531	-28.0618	-116.517	-397.639	333.792	112.173	-119.138	162.285
4659	656.28	3.93734	1.32924	73.6627	48.9345	-103.461	-256.449	16.1438	183.005	32.9703	22.8527	45.7583	54.3534	-103.545	162.363	-137.104	-204.963	-127.977	247.872	-162.707	534.417	-428.023	-48.4668	-79.3784	-23.034	280.872	-39.3388	-35.0708	120.186	-91.3184	-31.2387	-113.073	-398.181	334.199	111.745	-119.135	162.281
4660	602.534	3.92598	1.35343	73.3121	48.4615	-103.614	-256.599	15.9777	181.768	34.3671	22.5896	45.6004	54.0341	-103.435	161.393	-135.834	-204.794	-128.498	245.007	-159.538	528.714	-423.386	-47.9493	-79.0564	-24.8372	282.091	-40.0649	-34.383	120.64	-91.2477	-31.096	-113.276	-398.663	334.519	111.751	-119.15	162.574
4661	592.809	3.93368	1.35583	73.0865	49.6368	-103.754	-255.632	15.0091	180.905	35.2348	22.522	44.7332	57.4075	-106.107	163.051	-136.446	-205.481	-127.554	251.573	-166.789	538.91	-432.021	-48.6016	-76.58	-31.0018	288.241	-47.0087	-26.8421	118.823	-89.6103	-36.778	-107.744	-400.454	337.173	110.89	-119.167	162.518
4662	582.362	3.94276	1.35736	72.9657	49.5884	-103.726	-258.299	18.6823	185.78	29.8647	22.9992	45.208	55.2536	-104.593	161.213	-135.107	-204.872	-128.155	248.635	-163.479	534.254	-428.293	-48.1068	-76.2715	-32.375	289.207	-47.2998	-26.3578	118.812	-90.8527	-33.7453	-110.59	-398.35	334.382	111.538	-119.209	162.349
4663	635.272	4.0189	1.35086	74.584	51.8117	-103.583	-263.341	25.6832	194.989	19.6398	24.0104	44.6041	61.7638	-109.01	167.973	-141.601	-206.917	-127.416	254.545	-169.931	543.099	-435.86	-48.5135	-77.3719	-28.6353	285.767	-43.403	-30.5069	119.16	-91.5264	-32.722	-112.192	-397.244	331.809	112.302	-119.209	162.904
4664	572.865	3.96374	1.35921	74.5742	51.2987	-102.771	-260.789	22.9836	195.369	19.4275	24.4727	44.9906	57.0022	-106.013	161.781	-135.478	-205.396	-127.3	255.257	-170.712	544.621	-437.12	-48.6362	-77.7207	-27.6291	284.614	-43.3101	-31.2008	120.223	-90.806	-37.0303	-107.075	-399.781	334.84	111.195	-119.203	163.317
4665	644.585	3.97193	1.34672	74.2629	50.2361	-103.234	-258.023	20.1683	194.241	20.8505	24.055	45.4057	54.8145	-103.41	162.291	-136.716	-205.701	-127.589	250.561	-165.612	540.643	-433.312	-48.5911	-78.1348	-25.1227	282.386	-42.5662	-31.6035	119.941	-90.5379	-37.5133	-107.22	-400.409	334.608	110.743	-118.72	164.392
4666	606.687	3.96133	1.35557	72.9882	49.7942	-103.137	-256.619	19.1221	194.651	20.2482	24.3507	45.1885	54.8195	-103.791	160.53	-134.622	-205.514	-127.946	246.402	-161.106	534.584	-428.115	-48.3859	-74.9215	-34.0571	290.646	-49.6739	-23.3446	117.743	-90.8102	-36.6616	-108.097	-399.411	333.57	111.051	-118.817	164.203
4667	613.965	3.95192	1.35963	73.9482	49.5143	-102.763	-256.446	18.4814	192.458	22.5346	24.4415	44.7237	57.5813	-105.912	163.142	-136.703	-205.939	-128.055	247.24	-162.009	534.436	-428.13	-48.2951	-77.9628	-26.0166	282.817	-38.8983	-34.6587	119.257	-91.7361	-33.4027	-111.464	-398.495	331.595	112.022	-119.189	164.413
4668	762.217	3.97581	1.35134	73.1316	49.0645	-103.083	-254.467	15.6053	187.897	27.6101	23.7803	45.1359	56.0994	-102.26	168.035	-142.618	-207.544	-127.545	250.114	-165.324	541.917	-434.314	-48.4947	-79.9089	-20.599	276.995	-26.0353	-46.251	119.066	-92.4438	-30.1596	-115.676	-406.958	334.658	114.533	-120.542	168.136
4669	754.994	3.97178	1.36225	73.3912	50.242	-103.353	-251.107	11.4633	182.645	33.272	23.2688	45.1473	55.7038	-102.146	166.856	-141.408	-207.327	-125.684	260.801	-177.109	559.182	-448.75	-49.7762	-79.1436	-22.9112	279.143	-26.211	-45.8416	118.207	-91.8891	-32.5523	-113.28	-407.6	335.447	114.163	-120.574	168.156
4670	905.226	3.98603	1.34035	73.3679	49.328	-103.626	-250.011	10.3864	181.28	34.6163	23.1219	46.0053	52.318	-99.4201	164.153	-139.733	-206.863	-125.903	256.964	-173.301	556.166	-445.563	-50.0556	-76.8775	-26.9016	283.963	-34.3629	-37.0451	115.511	-92.7933	-32.9426	-112.302	-407.001	333.803	114.424	-120.52	168.493
4671	859.976	3.99175	1.36032	71.8224	47.6598	-103.708	-251.708	12.4243	183.109	32.5961	23.2059	46.5589	47.5243	-94.1726	165.501	-141.799	-206.237	-128.835	247.212	-162.686	540.518	-432.008	-48.3173	-77.2743	-27.7396	283.759	-29.8381	-41.8737	116.787	-96.0081	-23.1286	-121.884	-405.835	329.818	118.17	-122.989	169.662
4672	833.096	3.99181	1.34981	71.9723	47.3944	-104.027	-252.279	13.1879	184.556	31.1714	23.0426	46.6162	46.9258	-93.1045	166.593	-143.043	-206.448	-129.151	244.213	-159.345	536.541	-428.628	-48.2589	-76.5621	-29.8075	285.752	-30.6777	-40.9992	116.214	-94.1354	-28.4215	-116.566	-407.825	332.849	117.657	-123.014	169.335
4673	876.873	3.98918	1.35516	70.6998	47.3589	-103.811	-255.694	15.3109	184.143	32.2879	24.5724	44.8541	48.861	-94.0765	172.489	-149.341	-207.532	-129.22	241.001	-156.038	534.775	-426.989	-48.4635	-75.701	-34.5001	289.416	-20.1466	-49.3857	113.369	-95.7822	-24.9936	-119.739	-409.166	330.493	120.448	-124.014	169.69
4674	934.151	4.00785	1.35649	71.5796	48.0896	-103.997	-255.852	15.3897	180.923	35.3318	24.3109	45.3158	47.7106	-93.0337	170.825	-148.12	-207.4	-127.794	247.678	-163.534	541.498	-432.404	-49.2748	-74.2173	-36.659	292.482	-27.5789	-41.2805	111.733	-94.7547	-29.0391	-116.528	-407.764	329.056	121.012	-124.157	170.489
4675	935.686	4.02586	1.36814	72.5163	49.5399	-103.881	-260.242	21.3187	188.038	27.3337	25.0712	45.0001	49.0455	-93.6433	173.081	-150.166	-207.892	-127.336	250.755	-166.817	546.38	-436.689	-49.5027	-73.0378	-38.251	294.638	-33.7799	-34.9373	110.759	-96.8084	-23.5354	-121.151	-408.525	327.513	122.319	-124.643	171.601
4676	776.158	4.06154	1.37656	72.6107	52.1723	-104.469	-258.149	18.7629	183.932	31.6129	24.4901	43.8647	58.4589	-102.202	177.329	-153.339	-209.12	-124.577	262.332	-179.652	565.95	-453.674	-51.7701	-70.5596	-43.0547	299.938	-43.6384	-24.4599	108.96	-97.7341	-19.1987	-125.144	-407.043	325.702	123.502	-124.916	170.924
4677	785.118	4.07903	1.36549	72.2261	51.1541	-104.683	-257.166	18.0368	183.421	31.9552	24.406	44.6027	56.1487	-101.43	172.898	-149.328	-207.843	-124.963	259.703	-176.664	561.454	-449.758	-51.513	-70.5675	-43.9734	300.487	-40.7065	-27.08	108.757	-97.9469	-18.7548	-125.714	-408.821	326.968	123.571	-124.948	171.004
4678	726.677	4.04297	1.36802	71.7133	50.0314	-104.887	-257.188	18.145	183.35	32.0054	24.1726	45.4519	50.0649	-98.2134	164.468	-141.228	-205.457	-125.616	257.218	-173.62	556.851	-445.941	-51.0023	-76.2628	-29.1731	285.663	-25.9229	-43.8499	113.624	-104.311	-4.42393	-138.191	-400.994	315.313	126.022	-125.211	171.183
4679	721.715	4.05432	1.3665	70.6988	49.0372	-104.985	-257.804	19.1554	184.611	30.517	24.2138	45.7221	48.9686	-97.56	163.306	-140.362	-204.939	-126.822	250.812	-166.362	547.982	-438.294	-50.4812	-75.4088	-32.0609	288.246	-25.5161	-43.9757	112.802	-108.229	4.47242	-145.153	-405.036	313.519	128.728	-126.28	173.737
4680	667.136	4.0611	1.3788	70.7613	48.7206	-104.383	-261.424	24.1754	191.392	22.5017	25.4235	44.4822	57.6873	-104.067	169.375	-145.398	-207.077	-128.326	239.067	-153.472	531.656	-424.199	-49.6689	-73.7652	-37.234	293.214	-26.9325	-41.8272	111.03	-107.781	2.8227	-143.543	-407.988	315.724	129.207	-126.843	173.992
4681	632.522	4.05001	1.37644	70.1101	48.8644	-102.976	-265.483	28.7425	197.678	15.7874	26.3754	45.6042	58.4676	-103.634	167.417	-145.303	-210.11	-128.873	233.008	-146.191	530.642	-423.601	-49.0627	-73.9016	-35.7485	290.402	-16.6134	-51.5377	110.752	-108.266	3.17015	-143.441	-409.934	315.968	130.271	-127.345	174.636
4682	651.581	4.04791	1.37015	69.7185	49.0613	-101.772	-261.384	24.9735	200.389	13.1439	27.1818	46.105	56.9795	-102.18	165.858	-144.351	-210.505	-127.744	237.666	-151.173	537.59	-429.57	-49.4259	-72.3907	-41.4596	295.884	-19.1995	-47.7182	109.111	-108.637	4.23619	-144.582	-410.286	315.921	130.534	-127.374	174.354
4683	633.46	4.01233	1.36412	68.6494	47.8606	-101.795	-260.702	23.3926	197.003	17.0742	26.4508	47.7626	52.3294	-97.9961	160.28	-140.782	-211.543	-128.061	231.642	-143.759	539.132	-431.181	-48.8832	-72.3378	-41.1525	295.108	-14.9919	-51.0682	108.416	-108.692	4.0377	-144.178	-410.972	316.22	130.901	-127.359	174.448
4684	659.65	4.02494	1.37458	69.5363	48.9807	-99.8728	-261.959	25.717	205.414	7.85897	28.2928	48.7741	52.0911	-97.2578	157.956	-139.872	-213.57	-127.7	228.81	-140.202	543.055	-434.564	-48.855	-68.3724	-53.9884	308.492	-30.5675	-33.7406	105.035	-109.688	6.62635	-146.738	-410.564	314.768	131.266	-127.342	174.58
4685	660.937	4.0002	1.36509	68.1016	47.3168	-100.559	-257.808	20.5841	196.762	17.0682	27.3112	48.5481	53.5349	-98.346	158.968	-140.661	-213.879	-128.592	225.009	-135.307	541.02	-433.15	-48.0214	-71.2725	-45.8621	300	-18.7154	-46.2819	107.061	-109.774	6.74025	-146.807	-410.66	314.717	131.564	-127.877	174.868
4686	687.688	3.9872	1.35372	67.7808	46.8382	-100.305	-254.504	17.5842	199.794	14.2624	27.5266	48.2971	55.5287	-99.6305	160.5	-141.974	-214.695	-129.963	218.25	-127.731	535.054	-427.84	-47.4502	-71.8776	-43.5047	297.701	-16.2625	-48.7762	107.188	-111.144	10.2789	-149.757	-409.497	312.61	132.433	-128.002	174.837
4687	688.712	4.00911	1.3737	68.8731	48.0191	-98.9339	-260.558	23.7352	207.454	6.1561	28.3441	49.8955	53.6779	-97.2323	158.309	-141.74	-216.594	-130.553	215.966	-124.651	535.757	-428.666	-46.877	-68.4833	-54.6013	308.825	-28.7034	-35.2427	105.08	-110.232	7.64501	-147.274	-411.343	314.686	132.397	-128.284	175.154
4688	651.872	3.99751	1.36834	67.7678	47.4848	-100.325	-259.946	21.6093	198.139	16.4176	26.4356	49.7412	57.1406	-99.9235	161.838	-145.047	-217.364	-129.548	217.48	-126.362	541.457	-433.358	-47.3791	-73.1142	-40.6694	294.724	-12.5638	-53.1471	108.525	-112.103	11.9408	-150.764	-410.172	311.957	133.452	-128.626	175.51
4689	658.153	3.95836	1.36534	67.482	46.9933	-100.569	-260.443	21.1699	194.958	20.1399	25.6277	49.8921	55.696	-99.1745	161.317	-144.47	-216.716	-130.95	212.744	-120.476	538.431	-431.291	-46.4029	-73.7223	-39.1661	293.199	-11.4568	-54.391	109.114	-113.952	15.9838	-153.592	-410.737	311.023	134.36	-129.098	176.065
4690	714.119	4.01042	1.37205	68.096	46.6495	-100.053	-257.059	17.6554	198.829	16.6272	25.8272	51.0933	50.1879	-93.7385	163.205	-147.465	-216.263	-130.311	214.993	-123.6	533.582	-426.34	-46.686	-68.9462	-54.5318	308.869	-29.959	-33.8529	105.553	-110.551	8.06476	-146.661	-416.428	317.964	133.547	-129.504	176.745
4691	681.865	4.03235	1.37822	68.5625	48.2238	-100.868	-261.809	21.7532	193.442	22.1417	24.8688	51.1471	51.8623	-93.0576	169.701	-154.409	-218.186	-127.939	221.14	-130.933	544.006	-434.931	-48.1642	-67.1967	-58.5786	313.307	-36.7876	-26.4406	104.022	-111.985	11.7724	-149.821	-415.369	315.355	134.815	-129.781	176.907
4692	665.814	4.00963	1.37487	68.7441	47.4996	-100.947	-264.28	24.4558	194.026	21.4323	24.8577	50.8988	52.4833	-94.5491	167.996	-152.286	-217.323	-131.299	212.283	-119.927	535.716	-428.751	-46.1726	-67.7019	-56.997	311.695	-33.2582	-30.0951	104.08	-110.844	9.28791	-147.757	-417.38	318.043	134.42	-129.991	177.192
4693	681.301	3.98941	1.36996	68.1274	46.661	-100.507	-264.198	24.6734	197.314	18.0394	25.2717	50.9266	50.7143	-93.0028	168.643	-152.879	-216.882	-132.558	208.425	-115.58	529.099	-422.918	-45.4016	-72.1617	-43.7002	298.055	-16.4597	-48.1352	107.092	-109.389	6.43532	-145.465	-419.443	320.893	133.999	-130.242	177.666
4694	697.651	4.02548	1.37803	69.0566	48.6318	-100.604	-267.734	28.0711	196.804	18.454	25.145	50.6331	51.847	-93.4348	172.097	-156.164	-217.108	-130.638	216.341	-124.582	535.342	-428.489	-46.3971	-66.8926	-57.5182	312.933	-41.7995	-21.4869	103.896	-110.858	9.24114	-147.467	-418.63	318.364	134.797	-130.548	178.445
4695	672.928	4.00287	1.37293	68.9191	47.4082	-100.517	-268.872	29.3047	196.99	18.132	25.2893	51.2509	48.6719	-91.14	170.519	-155.132	-216.249	-131.995	211.125	-118.572	530.95	-424.786	-45.7319	-71.9768	-42.5601	297.418	-20.7892	-43.848	107.021	-110.642	9.37763	-147.637	-419.889	319.449	135.069	-130.794	178.84
4696	698.738	4.022	1.37261	69.4666	47.9746	-100.542	-269.638	30.1545	197.421	17.6612	25.3112	50.7955	50.1555	-92.2768	171.998	-156.154	-216.431	-130.176	218.038	-126.624	535.919	-428.98	-46.6445	-74.6445	-33.3732	288.791	-17.8862	-48.1937	109.614	-110.385	8.92736	-147.209	-420.908	320.369	135.234	-131.157	179.678
4697	673.46	4.02134	1.38691	69.5557	49.0467	-100.495	-269.258	29.8506	197.08	17.9053	25.4299	49.6851	54.1225	-94.2426	178.637	-162.023	-217.448	-127.818	224.094	-134.529	541.549	-432.771	-48.4378	-74.3673	-34.2535	289.654	-17.8329	-48.2768	109.302	-113.258	14.6164	-151.181	-420.846	317.386	136.841	-131.354	179.961
4698	688.651	4.01026	1.39176	69.1718	49.2006	-100.408	-270.1	30.6718	197.902	17.0657	25.4569	49.9111	53.7429	-94.777	176.462	-159.86	-216.851	-127.704	223.675	-133.848	546.405	-437.256	-48.8084	-75.4486	-32.295	287.023	-12.5057	-54.5377	111.202	-115.44	18.2758	-152.749	-424.979	318.797	137.121	-131.528	181.057
4699	706.859	4.08098	1.39135	69.744	49.7278	-100.259	-270.312	30.9533	198.676	16.2255	25.5879	50.3642	55.7017	-96.0142	177.357	-161.35	-218.085	-126.017	231.073	-142.644	548.299	-438.527	-49.7239	-75.9543	-30.2456	285.233	-13.2142	-54.6023	112.164	-111.949	11.0269	-147.224	-427.85	323.384	136.803	-131.888	181.792
4700	644.386	4.08771	1.39117	68.4958	50.4036	-100.257	-268.938	29.4038	197.367	17.6509	25.5175	51.0602	52.4902	-94.4305	172.701	-157.076	-216.8	-123.686	241.138	-154.473	557.101	-445.68	-50.9636	-72.7883	-43.4602	296.455	-7.76406	-57.9762	108.855	-111.418	10.0573	-146.96	-425.229	322.391	136.112	-130.999	178.443
4701	673.76	4.05542	1.37694	67.9308	47.9242	-100.012	-266.387	26.9756	196.787	18.2662	25.7321	51.2237	51.6526	-94.0449	171.599	-156.022	-216.495	-127.92	223.271	-134.04	535.752	-427.447	-48.7548	-74.2889	-37.9331	291.165	-6.11832	-60.5734	110.582	-111.083	8.51204	-145.648	-423.153	321.309	135.906	-131.359	179.247
4702	661.784	4.04297	1.38433	68.1158	48.303	-100.415	-269.224	29.6293	197.014	18.0322	25.3568	52.1184	46.6291	-91.9635	165.717	-150.57	-213.817	-127.176	225	-136.468	537.659	-428.609	-49.4933	-75.0123	-36.2936	289.594	-7.68094	-59.4554	111.883	-114.408	16.7408	-152.316	-421.886	317.437	137.002	-131.487	180.144
4703	697.737	4.06373	1.37659	68.8694	48.3297	-100.467	-270.07	30.5193	197.304	17.7206	25.3264	53.2023	40.3532	-88.3296	161.335	-146.896	-211.246	-126.081	229.629	-141.85	541.339	-431.735	-50.1626	-75.4499	-32.8776	287.234	-12.0463	-55.4387	111.943	-114.058	14.7068	-150.117	-423.013	318.473	136.86	-131.825	180.863
4704	666.084	4.04894	1.38938	69.0997	48.2448	-100.604	-270.795	31.3073	197.41	17.5663	25.2951	51.4428	46.6533	-92.6705	167.78	-151.596	-212.285	-127.194	226.54	-138.189	533.989	-425.686	-49.4633	-73.6011	-38.3435	292.858	-16.0783	-50.4859	109.815	-111.866	10.6454	-147.146	-426.031	322.358	136.673	-131.965	180.837
4705	640.744	4.07325	1.39435	69.0033	49.5529	-100.62	-270.304	30.7849	196.999	17.996	25.2841	51.7181	45.3335	-92.09	166.248	-150.285	-211.47	-124.451	239.429	-152.998	548.634	-438.099	-51.0962	-71.1227	-47.5032	301.29	-17.9781	-46.9867	107.306	-110.852	9.65705	-147.021	-427.755	324.788	136.206	-131.606	179.391
4706	683.74	4.07879	1.39636	70.2227	52.4435	-99.5224	-270.018	31.4232	201.713	12.7625	26.5014	52.1005	43.7042	-93.0761	158.682	-142.688	-209.932	-121.047	256.453	-172.549	569.994	-455.923	-52.8178	-71.3499	-47.2282	300.916	-17.3455	-47.6381	107.609	-111.923	12.2641	-149.18	-423.684	321.154	136.835	-131.659	179.358
4707	709.272	4.04456	1.40633	70.9775	52.6338	-99.6655	-273.156	33.3981	201.871	13.005	25.756	52.2129	40.6213	-91.0049	158.043	-142.097	-208.331	-122.484	253.924	-169.241	563.64	-450.68	-51.8296	-66.7293	-58.4844	313.418	-39.9619	-23.5039	104.101	-112.69	11.8033	-148.038	-422.932	319.723	137.052	-131.94	179.862
4708	666.898	4.07143	1.40599	71.0718	52.6824	-100.329	-272.508	32.9473	199.061	15.8501	25.4509	51.1972	48.253	-95.4141	164.733	-148.205	-211.229	-122.003	254.248	-169.533	568.071	-454.662	-52.028	-69.4046	-51.5981	306.429	-29.4784	-34.9754	105.826	-113.238	13.3807	-149.316	-422.888	318.657	138.097	-132.224	179.99
4709	713.759	4.04685	1.3835	70.0263	51.6823	-100.121	-263.906	23.4446	194.807	20.9394	25.0602	51.4087	47.3396	-94.9995	163.64	-147.286	-210.718	-121.229	257.187	-173.051	573.836	-459.313	-52.6033	-72.2322	-42.5206	297.38	-18.0998	-46.9745	107.078	-111.72	10.829	-147.525	-424.511	321.516	137.445	-132.298	180.025
4710	668.07	4.05838	1.38429	69.3832	50.3113	-100.734	-267.044	26.8696	194.395	21.0374	24.8527	52.4806	40.9563	-89.6374	163.255	-147.982	-209.305	-122.419	249.334	-164.199	565.637	-452.252	-52.3813	-72.0618	-44.3838	298.544	-15.0829	-48.7909	106.904	-109.322	5.33078	-143.102	-426.849	325.804	136.092	-131.921	178.398
4711	681.932	4.04417	1.37909	69.8979	51.8025	-101.066	-268.28	28.3009	193.806	21.4548	24.7783	53.3628	35.0396	-87.0825	154.14	-139.463	-206.496	-120.606	256.897	-173.02	576.772	-461.577	-53.3584	-73.3841	-40.0707	294.19	-11.7731	-53.0708	108.374	-113.374	13.7095	-149.305	-421.448	318.242	137.834	-132.131	178.727
4712	688.188	3.96469	1.42004	71.8032	54.0212	-100.493	-275.593	35.2709	200.807	14.3582	24.9404	52.7296	38.0569	-88.2922	157.236	-142.153	-208.098	-120.242	256.12	-173.866	577.491	-460.403	-55.3016	-65.1819	-57.635	312.714	-35.5502	-28.2348	101.704	-117.279	20.343	-153.617	-417.851	311.97	139.747	-132.218	178.561
4713	680.668	4.01148	1.39917	70.31	52.1873	-100.481	-273.56	33.9563	198.529	16.3204	25.3335	53.6082	34.563	-86.2401	155.63	-141.234	-206.626	-120.703	253.82	-170.929	575.795	-459.372	-54.8327	-71.5261	-40.7465	295.303	-12.224	-53.3216	106.142	-114.065	13.9647	-148.004	-429.205	321.984	139.928	-133.524	181.564
4714	662.201	4.04603	1.40801	70.6449	52.0348	-100.59	-272.882	33.4352	198.064	16.691	25.39	55.2945	25.8977	-80.7641	153	-139.905	-203.001	-121.215	252.687	-170.33	571.535	-454.737	-55.1985	-66.7869	-58.1311	312.466	-27.9863	-35.2251	102.57	-112.435	11.7563	-147.58	-427.727	322.747	139.087	-133.129	180.251
4715	669.406	4.02316	1.42333	71.6206	53.9398	-100.848	-274.769	35.324	197.88	16.8536	25.1913	55.9157	20.6813	-78.4432	149.278	-136.407	-200.034	-119.096	264.675	-184.425	585.217	-465.593	-56.357	-71.3463	-43.8046	298.212	-14.0306	-51.0193	106.049	-112.262	11.3891	-147.567	-425.475	321.538	138.784	-133.402	180.721
4716	647.366	4.06801	1.41522	71.3291	53.0404	-101.044	-276.257	37.0045	198.638	15.9389	25.1692	56.0923	24.4296	-77.4094	159.432	-147.419	-204.165	-120.061	256.115	-174.298	579.315	-461.364	-55.5103	-69.9781	-49.2739	303.772	-20.3193	-44.0082	105.056	-110.818	7.42968	-144.422	-425.564	323.177	137.627	-132.632	179.104
4717	671.225	4.06143	1.41858	72.0659	53.6635	-100.72	-275.846	36.5524	198.539	16.0457	25.3629	57.5236	17.447	-72.4889	156.666	-145.929	-202.504	-119.366	254.608	-173.037	582.68	-463.997	-56.0352	-65.929	-60.4744	315.512	-37.5467	-25.1907	102.151	-111.491	8.56094	-145.211	-424.405	321.841	137.812	-132.787	179.348
4718	697.675	4.06036	1.4291	72.4816	54.4686	-99.9788	-272.502	33.539	203.567	11.056	25.9622	57.7972	17.1396	-71.8586	155.707	-145.349	-203.219	-117.872	259.969	-179.733	590.554	-470.114	-57.0712	-67.6081	-55.7012	310.557	-31.2111	-32.0578	103.518	-112.065	9.4809	-145.923	-423.211	320.376	138.092	-132.948	179.505
4719	686.472	4.10216	1.43791	71.7294	53.7462	-99.6547	-275.869	36.5798	201.295	13.0439	26.1395	58.094	18.7292	-70.3009	164.435	-154.884	-205.402	-119.831	254.116	-172.405	580.328	-461.818	-55.8965	-65.8946	-61.9997	315.517	-31.6125	-30.49	102.364	-112.908	10.3988	-145.975	-423.657	318.249	138.318	-132.738	179.855
4720	658.874	4.06601	1.4118	70.648	52.894	-100.414	-271.482	31.315	194.684	20.3854	25.0664	58.2463	17.685	-70.0061	163.111	-153.586	-204.801	-118.695	256.432	-175.43	585.731	-466.359	-56.3991	-71.7238	-44.0751	297.784	-13.0179	-51.3565	106.582	-112.465	11.6507	-147.804	-424.104	320.274	138.211	-132.801	179.782
4721	648.352	4.04766	1.4343	71.5104	54.6834	-100.692	-274.475	34.8969	195.483	19.0822	25.2834	58.275	17.5267	-69.9715	162.558	-153.033	-204.684	-116.817	261.275	-182.216	593.19	-471.506	-58.0373	-71.4807	-45.075	298.891	-14.4517	-50.3812	106.804	-115.149	17.3803	-152.287	-420.948	315.426	139.491	-133.027	180.131
4722	739.801	4.08424	1.41546	71.6169	54.2058	-100.965	-276.718	37.3738	195.719	18.6965	25.2037	58.3641	18.3289	-69.0888	166.36	-157.174	-206.105	-117.669	257.378	-177.38	589.699	-469.076	-57.4098	-73.3842	-38.2256	292.698	-12.47	-53.537	108.455	-116.399	16.9155	-150.164	-422.641	315.886	140.01	-133.214	180.394
4723	661.99	4.08864	1.42258	71.4053	53.0832	-100.733	-277.371	38.2721	197.048	17.1887	25.4982	58.7068	15.3708	-66.3401	167.739	-158.814	-205.463	-119.286	251.719	-170.482	581.145	-461.954	-56.5258	-73.0456	-39.7728	294.385	-14.6496	-51.1266	108.135	-112.977	11.6011	-147.361	-424.313	319.837	139.454	-133.599	180.111
4724	681.357	4.08553	1.42197	70.8264	52.1571	-100.428	-277.873	39.0371	198.677	15.356	25.8786	59.3067	12.3445	-65.6031	162.474	-153.86	-203.933	-120.415	246.505	-164.812	573.355	-454.829	-56.3382	-73.6547	-37.4069	291.57	-11.2402	-55.2815	109.501	-114.124	14.3426	-149.413	-424.389	318.742	140.189	-134.079	180.851
4725	697.212	4.09966	1.4226	70.5226	52.9901	-99.9874	-277.556	38.5509	201.076	13.1113	26.0338	58.5711	20.4519	-70.3587	161.436	-152.714	-208.627	-119.732	250.943	-169.659	579.098	-459.951	-56.5106	-72.6195	-40.2839	293.866	-8.93503	-57.7999	108.946	-113.759	13.3985	-148.502	-425.472	319.867	140.46	-134.191	180.638
4726	660.147	4.07741	1.41456	70.2612	51.7521	-100.324	-277.057	37.8184	198.282	15.9801	25.7104	58.8421	17.1687	-68.8175	160.188	-151.542	-206.513	-120.956	244.154	-161.404	574.865	-457.028	-55.4792	-72.0155	-43.4434	297.452	-14.3159	-51.4795	107.928	-113.274	12.8501	-148.145	-427.306	322.024	140.302	-134.313	180.675
4727	664.033	4.07972	1.41684	70.5574	52.3919	-100.547	-277.66	38.5181	197.769	16.4054	25.6419	59.3718	13.725	-67.5752	153.984	-145.637	-205.477	-119.864	247.009	-164.57	582.113	-463.51	-55.8391	-71.7107	-44.0517	297.852	-13.9814	-51.7452	107.824	-112.606	12.1772	-147.947	-426.873	322.466	139.978	-134.587	180.443
4728	721.114	4.08065	1.42318	71.2863	53.8593	-99.5023	-278.178	40.0727	205.466	8.19243	26.8477	58.935	17.1041	-69.8818	151.627	-143.111	-207.509	-118.76	250.789	-169.155	587.828	-468.278	-56.406	-70.5098	-47.1999	301.145	-17.3612	-48.336	106.942	-113.527	13.4859	-148.786	-424.505	319.532	140.809	-134.748	180.562
4729	642.403	4.07668	1.40842	70.1444	51.3691	-100.859	-278.338	38.7126	196.199	18.2367	25.1286	59.3187	16.205	-66.907	159.679	-151.779	-207.85	-122.061	239.245	-154.777	574.292	-457.466	-54.315	-72.5592	-42.5625	296.958	-15.6136	-49.4741	108.041	-112.305	13.6295	-150.159	-426.912	322.781	140.523	-134.755	180.344
4730	629.917	4.06921	1.40262	70.3523	51.0676	-101.064	-279.935	40.7334	195.482	18.5612	25.2885	59.3842	14.8961	-67.0457	155.407	-147.399	-207.247	-123.532	232.702	-146.928	569.409	-453.655	-53.6823	-68.1008	-55.988	310.578	-29.0287	-34.6556	104.323	-111.188	13.6386	-151.108	-426.28	323.821	139.987	-134.408	179.018
4731	671.922	4.02927	1.396	69.3681	48.8821	-99.8958	-279.221	40.826	202.204	11.4382	26.511	58.6981	17.0075	-71.5143	148.281	-139.441	-205.678	-128.884	214.155	-124.413	552.4	-440.129	-50.5376	-72.322	-43.731	298.045	-14.4711	-50.7461	107.615	-113.913	14.5701	-150.271	-421.072	317.136	140.739	-134.614	179.155
4732	644.658	4.04587	1.39934	69.9861	48.899	-100.733	-277.746	38.2826	197.441	16.9242	25.3024	59.9309	8.1214	-65.5528	149.55	-141.533	-201.982	-128.11	217.95	-129.156	550.807	-438.056	-51.1993	-67.8025	-57.2318	311.662	-30.5801	-32.9431	104.356	-113.347	13.2589	-149.104	-422.483	318.858	140.531	-134.651	179.107
4733	667.834	4.02334	1.40455	70.0193	49.0913	-100.317	-279.234	40.4145	200.059	13.8116	26.0057	59.6009	9.96827	-66.8697	150.301	-142.141	-202.431	-129.598	212.437	-123.261	547	-434.037	-51.1826	-67.1574	-58.2308	312.439	-30.0337	-33.6874	104.046	-115.042	16.9652	-152.099	-420.13	315.355	141.021	-134.514	179.204
4734	649.645	4.03884	1.40015	69.7279	48.5616	-100.508	-278.673	39.4486	198.67	15.4922	25.6433	60.0067	9.38746	-65.6955	151.395	-143.782	-203.16	-130.304	211.103	-121.641	543.406	-430.904	-50.834	-66.8374	-59.121	313.075	-28.9382	-35.0107	104.042	-113.28	12.9597	-148.766	-422.129	318.366	140.514	-134.609	179.22
4735	699.692	4.02647	1.39326	69.1284	48.5642	-99.5115	-279.618	41.5461	205.825	7.67383	26.9218	59.1708	15.4805	-68.9262	151.053	-142.978	-206.879	-132.229	205.332	-115.026	538.175	-426.192	-50.1251	-69.7331	-49.9816	303.631	-15.3866	-50.1837	106.217	-112.57	14.5022	-151.139	-422.428	319.38	140.538	-134.761	179.359
4736	699.231	4.02534	1.39633	68.8539	48.1882	-99.9542	-280.014	41.5685	203.398	10.3365	26.4004	59.451	14.9595	-67.3475	154.824	-147.138	-207.107	-133.333	202.165	-110.982	538.95	-427.193	-49.4568	-70.3059	-47.6592	301.014	-9.73982	-56.5211	106.918	-114.819	11.8821	-146.151	-421.315	315.952	141.453	-134.936	179.516
4737	672.197	4.03173	1.39367	68.489	47.5633	-100.585	-278.549	39.2216	197.099	17.0415	25.5502	59.8517	12.3039	-65.3228	157.094	-149.713	-205.739	-133.192	203.046	-112.159	536.232	-424.594	-49.5844	-69.3314	-50.8966	304.068	-11.5904	-54.4342	106.278	-115.264	11.594	-145.373	-421.708	315.658	141.61	-135.026	179.603
4738	652.498	4.042	1.39227	68.8866	48.2177	-100.703	-280.273	41.3138	197.178	16.643	25.7288	59.4469	16.017	-67.0147	160.139	-152.717	-207.49	-132.02	206.558	-116.359	539.196	-427.13	-50.2162	-70.7845	-46.6068	300.297	-12.0751	-54.211	107.231	-114.119	13.5781	-148.781	-421.262	316.767	141.605	-135.097	179.355
4739	654.55	4.04669	1.39259	69.2911	48.4826	-100.564	-279.94	40.9516	198.003	15.8939	25.8035	59.8393	12.9454	-65.4287	158.194	-151.012	-206.157	-130.228	211.901	-122.241	545.949	-433.315	-50.6818	-72.3476	-42.0119	296.189	-12.2016	-54.1095	108.215	-113.618	12.79	-148.309	-421.864	318.118	141.397	-135.312	179.219
4740	680.313	4.06086	1.39082	69.5886	49.3248	-100.667	-280.627	41.69	197.684	16.1297	25.786	60.1065	10.2596	-63.3926	159.854	-152.889	-204.792	-128.227	219.004	-130.741	550.531	-436.86	-51.8588	-72.6852	-41.0664	295.318	-12.3112	-53.9508	108.397	-115.243	16.9334	-151.729	-420.887	315.969	142.143	-135.431	179.217
4741	664.245	4.05868	1.39918	69.827	49.1414	-100.507	-280.194	41.3108	198.112	15.6719	25.9128	59.7626	12.2167	-65.5476	158.589	-151.274	-204.811	-127.975	219.65	-131.459	551.037	-437.407	-51.9616	-73.3603	-38.287	292.825	-12.602	-54.0513	109.071	-114.131	13.4212	-148.7	-420.461	316.234	141.968	-135.652	179.307
4742	667.594	4.05067	1.40496	69.6956	48.7143	-99.7535	-276.949	38.0187	201.478	12.5803	26.292	59.8055	11.1975	-66.1193	155.782	-148.265	-203.585	-128.312	218.092	-129.666	548.223	-435.017	-51.887	-71.1294	-45.7684	300.243	-19.2311	-46.0122	106.955	-114.139	13.3615	-148.497	-421.315	316.837	142.26	-135.738	179.174
4743	696.877	4.05928	1.40812	70.6315	49.8235	-100.586	-281.64	42.593	198.717	15.1832	25.7384	59.974	8.85746	-66.6983	153.653	-145.923	-200.545	-128.89	216.067	-126.844	550.364	-437.56	-51.2422	-66.247	-58.7986	314.267	-42.6394	-20.6583	103.258	-113.05	11.3049	-146.889	-423.271	319.367	141.736	-136.047	179.877
4744	705.643	4.07924	1.40883	69.9489	49.9806	-100.685	-280.609	41.532	198.957	15.0253	25.6682	58.8332	19.4411	-71.6393	156.138	-147.992	-207.037	-128.853	215.092	-124.993	553.647	-441.44	-50.6619	-65.4969	-61.2288	316.096	-42.8265	-19.9666	102.931	-113.837	13.7102	-148.605	-424.377	318.549	142.256	-136.08	180.62
4745	633.049	4.07492	1.40834	70.2971	50.1506	-100.661	-278.674	39.3967	197.612	16.5119	25.5771	59.0288	16.3548	-71.5618	152.2	-144.018	-204.095	-125.066	227.328	-140.116	561.508	-447.219	-53.1456	-67.566	-57.2236	311.53	-30.7276	-32.6569	104.181	-113.839	13.6836	-148.761	-422.937	318.347	142.276	-135.474	178.791
4746	634.168	4.0936	1.41964	71.1941	52.8311	-101.414	-278.663	38.712	192.774	21.6595	24.7641	59.0232	16.3608	-71.6245	152.079	-143.88	-204.037	-120.129	244.696	-161.016	581.321	-463.495	-55.678	-65.85	-61.2093	315.878	-39.4538	-23.8289	103.472	-113.456	13.1222	-148.682	-421.94	318.253	141.83	-135.655	178.969
4747	622.73	4.06851	1.41985	71.5385	52.7519	-101.766	-279.484	39.6217	191.216	23.0317	24.6688	59.2868	11.2226	-69.8603	148.373	-140.04	-200.582	-119.008	247.639	-164.755	587.758	-468.886	-56.2484	-71.6101	-44.2084	298.984	-19.9626	-45.1841	107.068	-113.399	12.6325	-148.27	-421.301	317.927	141.872	-135.82	179.1
4748	692.839	4.08193	1.40677	71.3046	52.8947	-101.193	-282.931	44.806	199.133	14.1444	25.99	59.0929	12.5729	-70.5503	147.082	-138.67	-201.71	-120.188	242.941	-159.387	581.893	-463.709	-55.9884	-73.2247	-38.8593	293.243	-11.6215	-54.7482	108.815	-114.744	16.3989	-151.266	-421.515	316.975	142.68	-136.004	179.267
4749	640.173	4.04975	1.41791	70.8798	52.4435	-101.525	-280.826	41.6153	194.796	19.1346	25.1376	58.8235	14.0618	-71.5644	147.032	-138.386	-202.201	-120.032	242.491	-159.247	580.976	-462.512	-56.1942	-71.2294	-45.6656	300.171	-18.7066	-46.9162	107.243	-116.214	19.5112	-153.649	-420.399	314.786	143.637	-136.136	179.233
4750	670.756	4.09252	1.42049	70.9061	52.0008	-100.866	-278.4	39.221	197.048	16.8948	25.6173	58.8738	15.9551	-72.1032	149.336	-140.802	-203.559	-121.601	238.313	-153.864	574.942	-457.733	-55.2263	-65.6276	-62.8069	317.109	-37.6193	-26.1188	103.498	-114.757	13.5235	-147.57	-423.162	317.46	143.328	-136.781	179.665
4751	696.442	4.08626	1.40351	69.7188	49.795	-100.342	-276.913	37.7233	199.186	15.0306	25.773	58.554	19.6991	-74.9394	148.792	-140.101	-205.061	-126.865	222.196	-134.387	553.909	-440.179	-52.575	-65.3954	-62.9424	317.466	-40.2144	-23.9327	103.906	-114.448	14.008	-148.649	-422.199	316.856	143.597	-136.906	179.847
4752	683.031	4.08596	1.40375	70.0823	49.5139	-100.32	-278.115	38.7417	199.74	14.5869	25.6745	58.3231	22.2809	-76.255	151.394	-142.519	-206.138	-127.701	219.966	-131.753	549.569	-436.478	-52.2503	-66.1917	-60.8413	315.229	-35.4858	-29.0108	104.394	-114.452	14.249	-148.892	-422.808	317.749	144.095	-137.304	179.419
4753	672.255	4.06746	1.3962	69.6519	48.6532	-100.388	-277.635	38.1831	199.138	15.2761	25.5723	58.2843	21.2052	-76.2233	151.054	-141.991	-204.851	-129.437	214.472	-125.218	544.158	-431.978	-51.4059	-67.6004	-56.6721	311.025	-29.7532	-35.0374	105.095	-114.342	15.2105	-150.137	-423.432	318.528	143.762	-137.323	179.367
4754	671.399	4.0616	1.39065	69.2703	48.4233	-100.41	-277.706	38.3823	199.035	15.2262	25.6877	57.983	22.8023	-77.1412	153.005	-143.713	-205.11	-128.779	216.212	-127.332	546.382	-433.889	-51.7071	-72.2521	-42.2083	296.743	-14.8439	-51.559	108.114	-114.7	14.3905	-148.909	-421.534	316.595	144.375	-137.39	179.249
4755	689.158	4.05576	1.39332	69.0462	48.3226	-99.4048	-273.842	34.5686	202.572	11.9488	26.2586	57.8531	23.5824	-78.0862	152.37	-142.933	-205.054	-128.297	217.943	-129.367	547.612	-434.91	-51.9844	-72.0449	-43.3188	297.704	-15.0215	-50.6908	107.551	-115.049	14.6233	-149.013	-420.803	315.663	144.549	-137.398	178.906
4756	713.071	4.03364	1.40123	69.9608	48.9663	-100.287	-275.92	36.1918	198.093	16.4678	25.5291	57.7242	22.6567	-78.8782	150.148	-140.424	-203.125	-128.958	213.952	-124.631	547.773	-435.357	-51.4474	-66.6972	-59.2829	314.18	-36.5353	-26.8628	103.431	-117.53	18.8509	-151.972	-417.743	310.831	145.646	-137.541	178.81
4757	701.696	4.03811	1.39785	69.2743	47.6887	-100.32	-272.224	32.1135	198.136	16.8951	25.2476	57.6442	23.4229	-79.1072	150.868	-140.95	-203.83	-131.252	207.358	-116.587	542.492	-431.15	-50.2858	-67.24	-58.1583	312.538	-30.7552	-32.6502	103.606	-116.281	15.7422	-149.019	-419.647	313.288	146.355	-138.912	178.92
4758	703.818	3.9905	1.40284	70.0122	47.7703	-100.509	-276.806	37.1595	198.527	16.0753	25.3679	57.8514	19.2828	-77.6444	148.106	-138.185	-200.762	-134.543	197.126	-104.302	538.155	-428.069	-48.4025	-67.1718	-58.1979	312.712	-31.1506	-32.1771	103.397	-117.215	15.4499	-147.758	-419.989	313.173	146.444	-138.76	179.345
4759	701.703	4.05029	1.38248	69.7505	47.3506	-100.545	-277.338	37.8495	199.059	15.4401	25.4534	58.9112	17.5055	-74.0293	155.806	-147.094	-201.948	-133.483	200.735	-108.794	537.677	-427.164	-49.2014	-74.0573	-36.1082	290.851	-12.0077	-54.0632	108.888	-113.891	11.4063	-145.794	-422.988	318.65	145.454	-139.096	179.553
4760	685.198	4.04699	1.39849	70.0373	47.9461	-100.61	-278.158	38.6781	197.568	16.7775	25.48	58.4367	20.4845	-75.0171	160.703	-151.925	-202.836	-130.994	207.262	-116.912	540.775	-429.245	-50.7104	-74.7825	-33.1752	288.299	-13.4699	-52.5001	109.092	-115.319	14.9693	-148.681	-422.84	316.711	146.567	-139.33	179.923
4761	703.816	4.03778	1.39198	68.9528	46.6334	-100.367	-269.509	29.0368	194.122	21.1263	25.0419	58.1634	22.8646	-76.6157	160.291	-151.27	-204.051	-131.352	205.602	-115.248	538.685	-427.111	-50.7858	-72.252	-41.4406	296.51	-19.8913	-45.362	107.291	-115.96	16.4147	-149.825	-421.843	315.365	147.004	-139.509	179.95
4762	703.041	4.01398	1.3961	69.3787	46.8609	-100.825	-273.986	33.8563	194.531	20.3718	24.933	58.3885	19.7178	-76.0087	157.161	-147.984	-201.579	-133.218	199.274	-107.649	539.373	-428.027	-49.9199	-73.7143	-36.982	292.006	-14.8828	-51.1701	108.656	-117.09	16.851	-149.24	-421.923	314.653	147.471	-139.87	180.266
4763	780.073	4.04713	1.39196	69.6059	46.9464	-101.036	-276.146	36.2915	194.824	19.8392	24.9696	59.0556	16.5571	-74.1888	155.844	-147.168	-200.513	-134.153	197.077	-104.969	536.249	-425.472	-49.4671	-72.2443	-41.7167	296.703	-18.2035	-47.2698	107.351	-117.306	16.3458	-148.1	-423.671	315.689	147.827	-140.005	180.475
4764	673.864	4.05002	1.40951	70.5471	48.257	-100.98	-277.913	38.2717	195.552	18.8233	25.2115	58.6288	17.7797	-75.2588	157.693	-148.687	-199.944	-130.934	206.637	-117.079	536.986	-424.839	-51.4938	-67.2862	-57.0307	312.205	-35.5098	-28.4448	103.743	-115.494	14.7589	-147.762	-425.489	318.763	147.947	-140.448	180.275
4765	724.828	4.05346	1.39933	69.8677	47.1494	-100.705	-273.411	33.4653	195.693	19.1315	25.1452	58.9034	16.7104	-74.4473	156.791	-147.987	-200.025	-132.246	202.621	-112.469	532.582	-420.893	-50.9493	-68.099	-54.7434	309.741	-31.2329	-33.1773	104.467	-115.985	14.2822	-146.544	-425.795	318.608	147.924	-140.538	180.543
4766	676.157	4.03824	1.40981	70.869	47.3768	-100.911	-276.281	36.5693	195.576	18.9452	25.1844	59.2682	13.4743	-71.8544	158.891	-150.378	-198.675	-134.193	196.899	-105.394	530.741	-419.886	-49.7041	-67.6758	-54.6881	310.112	-34.892	-28.7543	103.496	-113.226	9.62495	-143.802	-426.616	321.423	147.057	-140.674	180.621
4767	754.859	4.07828	1.40287	70.2744	48.2428	-101.061	-277.761	38.2093	195.192	19.147	25.2129	58.9871	16.6703	-72.2367	164.158	-155.812	-200.973	-133.16	200.662	-109.57	533.716	-422.691	-50.1362	-65.8874	-59.0084	314.609	-42.6867	-20.9132	102.853	-115.172	10.5505	-142.863	-428.1	321.195	147.77	-140.932	180.993
4768	756.972	4.06225	1.41904	70.3713	48.6351	-99.7874	-276.111	37.1808	201.512	12.6911	26.2472	59.171	14.365	-71.6943	161.528	-153.097	-199.318	-131.767	204.952	-114.842	534.628	-423.08	-51.099	-66.1597	-57.7759	313.456	-44.8447	-18.584	103.381	-114.826	11.3368	-144.174	-427.78	320.71	148.038	-141.312	181.609
4769	747.326	4.06301	1.42361	70.4728	48.7598	-100.242	-276.904	37.3583	198.721	15.7358	25.6534	59.3727	11.2682	-71.997	158.013	-149.29	-195.783	-129.439	212.641	-124.053	537.484	-425.156	-52.3834	-67.0683	-54.5099	310.564	-44.1648	-19.2999	103.737	-115.408	13.4174	-146.028	-427.435	319.746	148.715	-141.555	181.853
4770	765.848	4.08129	1.42298	70.5699	48.3742	-99.9339	-276.307	37.1455	200.341	13.9142	26.0718	58.951	15.5635	-73.9225	159.708	-150.797	-198.428	-130.802	208.406	-119.024	534.382	-422.526	-51.8241	-66.7666	-56.5076	311.999	-40.6311	-23.0154	103.721	-114.497	11.3653	-143.818	-431.673	322.765	148.644	-141.773	183.158
4771	661.732	4.07715	1.41631	70.3146	47.9444	-100.376	-277.606	38.1616	199.465	14.941	25.6182	58.8989	16.625	-74.9905	158.774	-149.885	-198.736	-130.571	209.496	-120.239	535.164	-423.37	-51.8842	-67.9207	-55.6896	310.208	-27.4924	-36.2963	103.948	-112.745	6.18448	-140.159	-429.234	323.755	146.327	-139.93	179.818
4772	677.829	4.09651	1.42096	69.9632	48.6831	-99.1251	-276.41	37.4958	205.184	9.02626	26.6034	59.5994	13.4334	-75.1917	155.02	-146.109	-195.353	-128.168	217.237	-129.043	540.302	-427.937	-52.5987	-73.2082	-49.3153	304.012	-20.435	-43.2186	107.407	-111.86	12.5481	-148.264	-429.175	325.886	145.682	-139.483	178.409
4773	624.693	4.07482	1.41092	69.8782	48.9583	-99.5557	-274.466	34.8464	199.992	14.4936	26.0143	59.1292	15.6557	-76.6749	153.405	-144.241	-196.653	-126.933	221.265	-134.143	544.725	-431.328	-53.8217	-69.1601	-60.0288	314.306	-28.753	-33.9446	104.691	-111.552	14.3525	-150.762	-427.399	326.053	145.184	-139.117	176.786
4774	636.407	4.01872	1.40946	70.2469	48.5789	-99.8418	-277.49	38.2279	202.045	12.3051	26.022	58.8328	17.3277	-77.1135	152.846	-143.546	-198.337	-133.356	198.181	-107.464	528.554	-417.439	-50.6001	-67.1538	-64.7288	318.752	-32.2895	-30.3478	103.726	-114.267	17.3469	-152.516	-420.531	317.957	145.607	-138.836	177.165
4775	667.164	4.00142	1.39286	69.5209	47.6719	-99.7234	-276.699	37.8608	204.526	9.6849	26.256	58.7654	17.636	-76.5233	152.174	-142.913	-199.759	-136.041	190.279	-98.0342	526.765	-416.254	-49.1911	-73.347	-43.1512	297.153	-9.91766	-55.196	108.086	-112.671	16.4803	-152.819	-421.367	320.163	145.241	-139.2	177.664
4776	631.373	4.00948	1.40359	69.1768	47.3347	-100.476	-276.105	36.2596	197.291	17.343	25.3397	58.8352	19.1231	-75.9511	160.099	-151.232	-200.579	-134.412	193.379	-102.58	525.137	-413.806	-50.3265	-72.3857	-44.6811	298.414	-10.7957	-54.7194	108.03	-115.711	16.9457	-151.245	-418.012	314.147	146.103	-139.018	177.976
4777	658.727	4.05783	1.40523	69.0399	47.6992	-100.445	-277.391	37.7708	197.583	16.7799	25.5649	58.6571	21.9618	-76.1342	164.874	-156.181	-202.894	-132.764	199.046	-109.11	526.962	-415.374	-51.2046	-72.8717	-42.5312	295.891	-6.65813	-59.4169	108.667	-115.335	14.4914	-148.395	-419.79	314.79	146.486	-139.476	178.458
4778	665.975	4.06859	1.40866	69.2289	47.7932	-100.476	-278.007	38.54	198.374	15.9842	25.5694	58.959	19.5987	-74.6389	165.137	-156.624	-201.819	-132.287	201.047	-111.434	527.776	-416.074	-51.5133	-73.5471	-39.7563	292.906	-4.66084	-61.5968	109.424	-114.76	13.1414	-147.063	-421.878	316.703	146.341	-139.708	178.972
4779	678.633	4.04293	1.41734	69.9937	47.7543	-99.996	-277.176	37.927	200.508	13.8182	25.9317	59.4299	14.8572	-72.7343	163.44	-154.99	-198.634	-132.512	198.992	-109.607	521.481	-410.138	-51.3911	-72.1537	-43.6593	297.496	-13.7823	-51.391	107.71	-115.201	14.356	-148.099	-420.507	315.328	147.561	-140.315	179.271
4780	690.791	4.07527	1.4283	70.8905	48.817	-100.163	-277.584	38.1811	199.777	14.5926	25.7763	59.2367	16.0964	-72.4152	167.566	-159.125	-199.645	-130.999	204.244	-115.651	526.312	-414.4	-52.1642	-66.03	-61.4311	315.651	-36.0064	-26.426	102.643	-114.825	13.7578	-147.499	-422.911	316.891	147.582	-140.324	179.381
4781	714.663	4.04779	1.41479	70.9946	48.7016	-100.199	-277.872	38.4808	199.784	14.6448	25.7155	59.3298	14.4901	-73.4359	162.542	-153.837	-197.469	-131.726	202.022	-112.9	526.43	-414.795	-51.676	-66.5914	-59.2119	313.904	-36.0447	-26.6479	102.884	-116.5	17.3769	-150.511	-420.779	314.492	148.32	-140.316	179.095
4782	683.48	4.04465	1.4179	70.5135	47.7669	-100.305	-277.925	38.5277	199.582	14.8338	25.6692	59.7415	11.6152	-70.626	166.644	-158.232	-196.549	-132.962	197.713	-108.198	521.109	-409.778	-51.2228	-72.2007	-42.7755	297.287	-15.7718	-48.7854	106.698	-113.916	12.4423	-146.925	-422.724	318.267	147.371	-140.694	179.226
4783	691.363	4.03074	1.42189	70.4449	48.376	-100.402	-278.964	39.6648	199.231	15.0872	25.6591	59.1178	15.1397	-70.9836	172.166	-163.679	-198.99	-131.552	200.644	-112.168	525.126	-412.695	-52.3937	-73.4256	-38.8445	293.394	-12.4819	-53.1273	108.183	-116.414	17.0082	-149.92	-422.007	315.657	148.562	-140.802	179.271
4784	717.739	4.04829	1.42335	69.9603	47.9521	-99.6572	-274.831	35.6307	202.434	12.0162	26.1504	59.1467	16.4204	-71.4349	170.918	-162.484	-200.554	-131.558	199.72	-111.539	520.61	-408.2	-52.6054	-72.4201	-42.1895	296.3	-12.5224	-53.0394	107.809	-115.87	14.9672	-147.915	-422.082	315.869	149.434	-141.905	179.551
4785	693.187	4.07868	1.43133	70.2477	48.8499	-100.184	-277.43	37.9712	200.693	13.7956	25.7261	58.9727	16.7965	-69.766	178.867	-170.847	-201.239	-130.078	205.378	-117.645	525.122	-412.697	-52.95	-72.0863	-45.0479	298.946	-14.9453	-48.7514	106.625	-115.08	16.4581	-150.277	-423.944	317.542	149.032	-141.315	179.165
4786	723.586	4.06349	1.41951	70.0413	47.9628	-99.4171	-275.247	35.9685	201.373	13.0472	26.2343	59.6523	15.1855	-70.3139	172.442	-164.457	-200.196	-130.821	201.606	-113.518	522.347	-410.251	-52.5453	-73.6476	-40.0775	294.254	-11.8892	-53.4689	108.715	-115.762	14.5955	-147.49	-425.197	319.842	148.531	-141.456	179.225
4787	656.144	4.03608	1.42085	69.968	47.9535	-100.227	-278.24	38.7548	199.227	15.2048	25.6275	59.5004	15.0022	-71.5404	169.871	-161.465	-199.187	-131.91	198.827	-109.784	527.283	-415.182	-52.006	-74.4886	-38.0483	291.835	-7.68861	-58.6422	110.228	-114.991	13.2282	-146.387	-426.706	322.003	148.084	-141.619	178.98
4788	674.494	4.06841	1.42111	70.3251	48.0997	-100.526	-278.702	39.2697	197.763	16.567	25.5378	60.2502	10.1061	-69.8893	165.087	-156.891	-196.325	-130.029	205.088	-117.056	527.772	-415.463	-52.7197	-73.9684	-39.4093	293.854	-13.8448	-51.977	109.264	-115.516	15.0765	-148.448	-422.148	317.083	149.116	-141.722	178.92
4789	670.525	4.05968	1.4302	71.1456	48.4453	-100.609	-279.756	40.4935	198.283	15.9456	25.5664	60.2233	9.3057	-70.3539	163.338	-154.89	-195.182	-131.703	199.961	-110.887	525.204	-413.449	-51.7814	-68.7822	-54.162	309.019	-31.8711	-31.7057	104.839	-114.451	13.5909	-147.5	-422.962	318.325	148.892	-141.927	179.243
4790	763.737	4.05416	1.42693	70.7119	48.8675	-99.6672	-278.558	39.8264	204.366	9.6955	26.3735	59.2425	16.6916	-72.9649	168.765	-160.212	-199.575	-129.938	203.733	-116.05	526.571	-413.672	-53.1947	-74.4176	-36.1109	290.844	-13.0738	-52.762	109.139	-117.465	19.4597	-151.894	-419.807	312.808	150.59	-142.15	179.353
4791	704.995	4.08216	1.42024	70.0863	48.1755	-100.141	-276.107	36.3025	198.039	16.5681	25.5706	58.9461	19.9939	-73.8241	172.565	-164.129	-201.855	-128.95	207.895	-120.749	528.811	-415.784	-53.6506	-75.3448	-32.6934	287.278	-9.30404	-57.525	110.525	-115.861	14.9188	-147.74	-423.234	316.586	149.775	-142.216	180.047
4792	700.339	4.07097	1.41668	69.5408	47.2555	-99.8137	-273.202	33.4592	199.053	15.7223	25.733	58.9786	20.4066	-74.7532	169.935	-161.329	-201.905	-131.424	200.279	-111.611	524.616	-412.5	-52.3902	-73.9736	-37.4477	291.607	-9.60104	-56.7484	109.382	-114.737	12.2834	-145.296	-425.933	319.398	149.035	-142.007	180.609
4793	743.513	4.05975	1.42204	70.7301	47.887	-100.132	-277.648	38.2676	199.862	14.5614	25.7442	59.4949	15.6858	-73.0001	168.733	-160.215	-198.446	-132.219	197.966	-108.566	526.176	-414.442	-51.7353	-74.578	-34.7038	289.749	-14.521	-51.3552	109.134	-116.052	15.6643	-148.224	-424.969	317.504	149.929	-142.292	180.926
4794	763.072	4.08713	1.41981	70.4573	48.4041	-100.196	-277.599	38.2179	199.712	14.7158	25.7242	59.346	17.2442	-72.6808	173.087	-164.827	-199.693	-130.385	203.411	-115.378	527.192	-414.685	-52.9983	-73.274	-39.535	294.293	-15.8919	-49.4951	108.134	-117.013	18.3546	-150.293	-426.008	317.505	150.842	-142.396	180.698
4795	732.624	4.03545	1.43155	70.2727	47.7093	-100.144	-277.769	38.3971	199.609	14.7772	25.7651	59.4909	14.9204	-74.3877	165.103	-156.239	-196.566	-132.476	196.011	-106.902	523.646	-411.586	-52.0564	-73.2871	-40.4283	294.853	-14.3415	-51.5156	108.899	-117.286	17.516	-148.882	-427.068	317.695	150.489	-142.538	181.487
4796	772.989	4.07777	1.43645	70.1333	47.8486	-99.9703	-278.259	38.7526	200.247	13.9003	26.0157	59.5224	15.0426	-73.6945	166.874	-157.986	-197.444	-131.297	199.618	-111.245	521.318	-409.249	-52.7432	-73.8915	-38.2021	292.098	-8.65367	-57.5185	109.493	-115.645	14.0721	-145.677	-430.786	321.38	151.168	-144.166	182.541
4797	669.584	4.08286	1.4316	69.7547	47.9543	-100.279	-278.13	38.7831	200.284	14.1803	25.6317	59.578	15.0671	-73.8446	167.364	-158.577	-197.274	-130.065	203.737	-116.069	523.81	-411.496	-53.3131	-70.7661	-49.0498	302.273	-11.7152	-52.5347	106.127	-113.981	9.56159	-142.609	-429.402	322.808	149.28	-142.148	179.528
4798	699.942	4.06135	1.42026	69.6402	47.8184	-100.424	-278.215	38.6698	198.643	15.8721	25.484	59.9927	11.9079	-73.9435	163.015	-154.156	-194.242	-130.906	200.357	-112.353	521.425	-409.3	-52.8729	-71.4313	-46.6909	300.511	-13.3439	-51.1349	106.366	-115.909	14.8265	-147.396	-424.832	318.283	149.999	-142.143	179.253
4799	669.044	4.09136	1.43417	68.5837	46.9333	-101.682	-271.514	31.094	195.626	19.7759	24.1355	59.6998	14.6666	-76.9399	161.358	-152.116	-193.87	-130.112	201.139	-113.477	522.091	-409.485	-53.1722	-71.8717	-51.0377	304.479	-15.7148	-47.4849	106.217	-115.389	17.9039	-151.299	-424.301	317.423	149.538	-141.537	178.917
4800	652.53	4.07333	1.41515	69.3901	47.5745	-101.326	-276.62	36.6399	195.958	18.9123	24.6328	59.9633	13.157	-74.8458	163.384	-154.503	-194.52	-130.944	199.343	-111.192	521.195	-409.105	-52.6708	-72.665	-46.5951	300.416	-14.2129	-50.3608	107.63	-115.177	17.6322	-151.194	-424.186	318.976	149.166	-141.616	178.681
4801	651.365	4.02703	1.4239	69.5715	47.737	-101.247	-278.887	39.1694	195.523	18.9934	24.9151	59.4689	14.315	-75.5795	162.919	-153.571	-194.835	-132.24	194.695	-105.87	520.61	-408.591	-52.2574	-74.3	-40.2862	293.932	-8.08687	-57.7179	109.481	-116.191	19.1462	-152.021	-423.536	317.825	149.331	-141.951	179.158
4802	668.975	4.05808	1.42712	70.0146	47.6937	-100.942	-278.433	38.9562	196.757	17.6358	25.2409	59.5302	14.9783	-74.6372	166.21	-157.158	-196.321	-131.883	195.509	-107.046	516.301	-404.551	-52.3408	-73.0467	-43.0478	296.782	-10.8845	-54.8036	108.592	-115.076	14.2808	-147.406	-424.392	318.499	149.248	-142.124	179.928
4803	713.074	4.08412	1.41145	70.1604	48.1729	-100.91	-278.999	39.5527	196.84	17.5611	25.2587	59.0283	17.9226	-74.7233	173.019	-164.034	-198.208	-130.786	200.414	-112.616	518.726	-406.77	-52.9954	-74.4306	-37.5656	291.369	-6.983	-59.7999	110.208	-115.67	15.1586	-147.482	-427.777	321.346	149.529	-142.424	180.238
4804	692.939	4.04618	1.42885	70.4006	48.3539	-100.716	-279.826	40.4425	197.039	17.2249	25.4359	59.1132	15.2	-73.9437	169.342	-160.091	-196.481	-129.151	205.104	-118.549	519.621	-407.032	-54.1402	-75.4961	-33.6999	287.795	-7.00864	-60.7482	111.809	-116.557	16.8572	-148.555	-427.333	319.639	149.978	-142.774	181.282
4805	746.396	4.09785	1.43382	70.6386	48.5065	-100.529	-278.547	39.2613	198.395	15.9253	25.5977	58.718	19.383	-74.5184	175.819	-166.825	-199.41	-129.181	205.12	-118.594	516.434	-404.151	-54.0612	-73.4783	-39.6875	294.078	-14.0598	-52.5371	109.571	-116.274	15.2639	-146.88	-427.145	318.164	150.705	-142.608	182.086
4806	728.131	4.1038	1.44104	71.2105	49.4869	-100.218	-278.25	38.982	200.045	14.3241	25.7542	57.9933	22.2573	-75.0866	181.542	-172.34	-200.928	-128.032	209.682	-123.912	521.042	-408.114	-54.7811	-68.6525	-54.2632	308.942	-28.8979	-35.266	104.905	-115.961	15.0612	-147.24	-426.918	318.73	150.244	-141.884	180.528
4807	654.779	4.06776	1.44268	69.9614	47.796	-99.1551	-272.018	32.406	201.6	13.1777	26.2089	59.1978	17.0596	-75.3109	170.213	-161.066	-196.826	-127.934	208.816	-123.433	521.222	-407.807	-55.1969	-69.1216	-53.9133	308.046	-21.0857	-42.7549	104.383	-114.061	9.67318	-142.825	-427.556	321.926	148.509	-141.177	178.874
4808	675.96	4.07947	1.42564	69.2652	47.7702	-100.472	-277.536	37.7789	198.076	16.5919	25.3201	60.6455	7.96414	-72.9246	161.677	-152.873	-190.855	-128.523	207.31	-121.539	521.893	-408.482	-54.8896	-72.5653	-42.7796	296.897	-10.5335	-54.9247	107.427	-114.726	12.0225	-145.229	-425.464	320.276	148.5	-141.311	178.888
4809	694.362	4.04632	1.43544	69.5802	47.8621	-99.797	-278.291	39.2644	202.274	11.9223	26.1722	60.5158	8.11912	-72.9234	160.614	-151.741	-191.23	-130.225	200.097	-113.714	515.696	-402.611	-54.3678	-72.2962	-43.0756	296.959	-9.12949	-56.6089	107.545	-114.576	10.9421	-144.14	-425.103	319.682	148.193	-141.492	179.399
4810	695.956	4.07308	1.4383	69.8912	48.3345	-100.501	-277.803	38.1624	197.795	16.7109	25.4068	60.4263	9.8184	-71.8022	167.881	-159.352	-193.01	-127.851	207.584	-122.672	520.476	-406.438	-55.5076	-72.4668	-43.169	297.579	-14.04	-51.3421	107.396	-116.503	16.6274	-149.366	-421.687	315.076	149.764	-141.536	179.168
4811	692.434	4.0618	1.44173	69.8628	47.9638	-100.423	-278.925	39.515	198.125	16.1213	25.6502	60.3179	10.3678	-71.9215	167.262	-158.659	-193.734	-130.395	199.475	-112.792	517.012	-403.94	-54.0424	-72.0279	-44.2797	298.002	-10.8804	-54.6597	107.479	-115.587	12.919	-145.437	-424.285	317.492	149.258	-141.993	179.964
4812	733.082	4.0629	1.43539	70.2331	48.0712	-100.416	-279.102	39.8172	199.293	15.0552	25.6086	60.3559	10.3627	-70.8697	170.613	-162.261	-194.333	-131.854	195.113	-107.681	513.912	-401.309	-53.2582	-72.8516	-41.29	295.077	-9.1675	-56.8015	108.329	-115.664	13.2123	-145.478	-425.818	318.633	149.516	-142.353	180.602
4813	729.39	4.0703	1.44624	70.6269	48.8611	-100.314	-279.421	40.1909	199.756	14.5414	25.6985	59.7848	13.063	-70.1372	178.858	-170.603	-196.558	-129.168	202.306	-117.043	515.957	-402.106	-55.3398	-73.6293	-39.2882	293.06	-7.47902	-59.1881	109.474	-116.412	15.5446	-147.188	-427.413	318.695	150.154	-142.505	181.174
4814	761.314	4.08885	1.45137	70.6915	49.0269	-100.387	-279.827	40.5729	200.218	14.0732	25.6737	59.4252	14.4838	-69.6574	183.35	-175.188	-197.887	-129.415	200.843	-115.596	511.565	-397.959	-55.22	-72.8674	-41.1251	294.32	-5.06692	-61.3166	108.764	-115.472	11.5854	-143.039	-430.643	321.212	149.713	-142.469	182.276
4815	673.29	4.09954	1.44565	69.8368	48.7907	-100.416	-279.419	40.0537	199.863	14.5643	25.5349	59.6281	14.8236	-70.743	178.908	-170.626	-198.047	-128.438	205.359	-120.612	515.251	-401.385	-55.6623	-69.6193	-52.2567	304.553	-5.97889	-59.0839	105.766	-114.297	6.74912	-139.27	-427.388	320.532	147.567	-140.484	179.069
4816	696.051	4.0769	1.43654	69.764	48.3634	-100.408	-278.638	39.2082	198.794	15.6369	25.5402	59.9317	12.7162	-70.1419	177.083	-168.838	-196.592	-129.823	199.154	-113.752	508.858	-395.573	-54.9028	-69.8337	-50.7349	302.748	-2.61953	-62.8962	106.27	-114.848	6.3666	-138.284	-427.692	320.848	147.416	-140.804	179.54
4817	692.308	4.06266	1.44036	69.9174	48.6713	-100.364	-280.345	41.0893	198.977	15.2217	25.6855	59.7447	13.4478	-69.7971	177.32	-168.972	-197.812	-129.711	200.077	-114.756	510.956	-397.525	-55.014	-71.9576	-44.9983	297.197	-0.0920861	-67.2265	109.378	-115.689	8.63327	-140.058	-427.702	320.626	147.813	-141.17	180.112
4818	730.445	4.07345	1.42704	69.551	48.3191	-100.39	-278.571	39.2867	198.958	15.3743	25.6408	59.5051	15.4126	-70.2241	177.627	-169.268	-199.678	-131.257	195.566	-109.221	509.144	-396.189	-54.006	-71.0782	-47.1243	299.034	0.596384	-67.9631	108.815	-115.961	7.63022	-138.47	-428.521	320.683	147.959	-141.446	180.77
4819	656.011	4.05281	1.43122	69.4502	48.8035	-100.469	-280.207	40.9827	199.477	14.8737	25.5162	59.1794	17.4427	-70.0896	179.263	-170.947	-201.93	-128.916	201.055	-116.319	511.192	-397.618	-55.4426	-67.9879	-57.0278	308.828	-5.59657	-60.7682	106.037	-115.814	5.40172	-136.175	-428.24	321.141	147.01	-139.143	178.89
4820	656.598	4.05388	1.4309	69.1682	48.2473	-100.351	-278.703	39.3373	199.128	15.2682	25.5973	59.458	16.4843	-70.7765	176.055	-167.627	-200.638	-129.078	200.868	-115.856	516.346	-402.329	-55.443	-70.4728	-48.1363	300.122	1.5126	-69.0149	108.081	-116.106	4.91609	-135.53	-427.092	320.077	146.731	-139.484	178.827
4821	687.829	4.05851	1.42297	69.231	48.1295	-100.323	-278.241	38.937	199.044	15.3121	25.6639	59.5981	15.8679	-71.2564	174.318	-165.725	-199.818	-129.937	197.4	-112.217	510.011	-396.345	-55.1204	-70.086	-48.9403	300.914	0.750676	-68.2994	107.845	-116.084	6.80787	-137.753	-425.943	318.56	146.44	-139.663	179.67
4822	716.694	4.05149	1.43846	69.7084	48.4092	-100.375	-278.828	39.4101	198.65	15.7166	25.5812	59.1088	16.5246	-69.9831	179.535	-170.782	-200.875	-129.958	197.405	-112.382	507.659	-394.064	-55.1276	-72.4573	-41.1068	293.314	4.42561	-73.729	110.877	-116.12	6.00195	-136.453	-427.246	318.159	146.017	-139.898	181.67
4823	752.47	4.06449	1.42638	69.272	48.19	-100.643	-278.996	39.52	198.022	16.4045	25.3815	59.2404	17.5782	-71.0472	174.872	-166.077	-202.096	-130.743	195.392	-109.83	505.771	-392.555	-54.5415	-71.488	-44.0887	296.262	2.44182	-71.1471	109.71	-116.178	9.80323	-140.487	-429.013	318.619	146.695	-140.009	183.081
4824	694.128	4.11363	1.43212	68.8843	49.192	-100.492	-279.274	40.0453	198.755	15.5096	25.5992	58.9579	18.2674	-69.882	180.119	-171.436	-203.14	-126.727	211.064	-127.947	515.786	-401.187	-57.0288	-69.1056	-53.618	305.01	-0.615619	-66.545	107.514	-115.587	9.16342	-140.828	-426.449	318.448	145.91	-138.607	179.551
4825	738.053	4.08748	1.4344	69.1301	48.9761	-100.102	-278.504	39.3102	200.756	13.5834	25.8258	59.4298	15.828	-69.7679	176.515	-167.869	-201.114	-127.654	205.025	-122.161	504.275	-389.931	-56.7893	-70.1725	-48.018	299.028	5.14776	-72.5126	108.221	-115.032	9.30391	-141.54	-426.645	318.335	145.442	-139.003	181.342
4826	770.554	4.07302	1.43046	69.6601	49.1988	-100.322	-277.807	38.3354	198.653	15.8485	25.534	59.1766	15.9942	-68.2206	182.395	-173.913	-201.795	-127.408	202.569	-120.318	497.253	-382.969	-57.045	-70.9802	-45.0813	296.731	3.69087	-71.7367	109.053	-115.563	11.0829	-142.978	-428.062	319.392	145.957	-139.539	182.543
4827	705.27	4.09426	1.42068	68.9126	49.7319	-100.497	-279.565	40.3032	199.079	15.2301	25.5455	58.4343	22.7135	-70.7827	183.13	-174.516	-206.916	-127.776	205.105	-122.184	507.365	-392.94	-56.6561	-67.0295	-61.2291	312.56	-7.12336	-58.6229	105.234	-115.386	15.0425	-148.063	-426.037	318.079	145.882	-137.894	180.136
4828	709.885	4.08536	1.41129	68.9613	48.8611	-99.9003	-277.649	38.3705	200.908	13.5137	25.8696	58.9263	21.4941	-71.1102	177.43	-168.979	-206.261	-128.775	204.502	-120.285	512.013	-398.157	-55.4944	-72.1949	-42.0679	294.369	2.48744	-70.5882	109.778	-114.696	13.3442	-147.08	-424.779	318.15	145.085	-138.213	180.74
4829	699.081	4.09583	1.42006	69.0075	48.6371	-100.253	-277.5	37.9975	198.673	15.7624	25.607	59.5133	17.3724	-68.6387	176.65	-168.526	-204.231	-128.259	207.616	-123.286	519.477	-405.293	-55.4511	-72.5736	-41.9603	294.56	-1.77467	-65.4635	109.534	-114.969	15.6391	-149.165	-427.233	319.348	145.168	-138.149	181.534
4830	627.468	4.10486	1.42604	69.1856	49.0943	-100.417	-278.818	39.4945	198.589	15.7372	25.5697	60.198	13.0158	-67.8277	171.948	-163.999	-200.866	-126.153	216.434	-133.2	527.915	-412.936	-56.5509	-69.7939	-51.6236	304.164	-9.24674	-56.2007	106.544	-114.378	14.0219	-148.472	-423.395	318.041	144.199	-136.695	178.311
4831	654.318	4.05383	1.42026	69.1941	47.9326	-100.509	-279.078	39.8116	198.147	16.107	25.5701	61.0899	5.68922	-68.716	159.239	-150.725	-193.687	-130.218	200.335	-114.773	514.355	-401.091	-54.316	-71.0016	-47.2972	300.107	-7.59208	-58.108	107.287	-114.419	14.5332	-149.591	-420.171	316.306	143.396	-137.038	178.747
4832	665.737	4.0469	1.42971	69.9662	48.4659	-99.8875	-278.927	40.032	202.306	11.7604	26.1807	60.1379	11.8714	-70.1835	167.72	-159.126	-197.181	-129.502	203.266	-118.328	519.368	-405.428	-55.06	-72.8831	-40.4807	293.704	-5.86902	-60.6291	108.97	-114.954	15.5966	-150.036	-422.962	317.907	143.583	-137.083	179.462
4833	679.731	4.09067	1.45408	69.9378	48.6469	-99.6939	-276.973	37.372	199.109	15.012	26.1749	61.2648	4.47698	-64.6123	172.671	-164.897	-193.734	-126.34	213.984	-131.648	520.098	-405.041	-57.1678	-73.8048	-37.5046	290.967	-6.11193	-60.4273	109.793	-113.89	12.758	-147.379	-424.281	318.804	143.61	-137.73	180.469
4834	725.76	4.06946	1.45056	70.0408	48.5995	-98.6016	-275.569	37.2646	208.451	5.48656	27.2598	61.3254	3.29323	-65.3842	165.296	-157.001	-193.297	-127.26	208.721	-125.48	516.241	-402.063	-56.3033	-72.4039	-42.5748	296.271	-11.3433	-54.2637	108.089	-114.652	14.0666	-148.014	-425.223	318.71	144.826	-137.927	180.731
4835	719.595	4.0532	1.44795	69.9191	48.4921	-99.7264	-277.112	37.7788	201.577	12.7809	26.0491	61.0029	5.79945	-66.4639	168.8	-160.433	-194.17	-127.129	208.968	-125.38	523.75	-408.829	-56.4092	-73.5086	-37.9364	291.96	-9.25178	-56.7092	108.748	-116.731	18.5191	-151.135	-424.404	315.975	145.324	-137.768	181.128
4836	716.329	4.08594	1.45028	69.4183	47.8702	-99.9003	-273.585	34.1765	200.33	14.3747	25.7563	62.0822	-0.459423	-64.7123	165.653	-157.613	-189.851	-126.929	210.26	-126.888	523.38	-408.473	-56.5121	-73.1288	-40.2341	294.544	-14.15	-51.5195	108.542	-115.427	15.6274	-149.115	-425.537	318.354	145.08	-137.929	181.18
4837	711.206	4.07248	1.43487	69.8242	48.1017	-100.457	-279.898	40.6704	198.814	15.4072	25.5999	61.7697	1.72705	-65.9722	161.532	-153.41	-192.063	-129.04	204.531	-118.745	525.077	-411.513	-54.4067	-72.9853	-40.8209	295.056	-13.3297	-52.4382	108.443	-115.488	15.748	-149.074	-426.201	318.567	145.515	-138.227	181.513
4838	725.011	4.09519	1.43623	70.2991	48.5712	-100.537	-280.29	41.1883	199.014	15.1562	25.5885	61.6126	3.91238	-64.9326	167.474	-159.693	-194.635	-127.77	208.549	-123.73	527.898	-413.519	-55.2382	-74.0435	-36.9351	291.25	-10.9266	-55.5475	109.56	-115.743	16.0344	-149.093	-426.754	318.473	145.955	-138.478	181.79
4839	731.747	4.05556	1.43965	70.6	48.4449	-100.428	-280.278	41.1926	199.4	14.7836	25.648	61.2793	6.08148	-66.1042	168.917	-160.941	-195.384	-129.972	199.762	-113.782	525.011	-410.948	-54.2118	-73.16	-39.657	294.325	-15.7834	-50.1722	108.63	-116.975	19.5629	-152.075	-426.433	317.205	146.599	-138.756	182.239
4840	680.79	4.12213	1.4496	71.1534	49.4228	-100.387	-279.734	40.623	199.677	14.532	25.6704	60.9469	8.03067	-63.0875	180.962	-173.624	-198.651	-127.044	210.74	-126.415	529.486	-414.918	-55.7702	-70.664	-48.3243	302.908	-22.3535	-42.3304	106.376	-114.313	12.992	-146.97	-425.627	318.991	145.067	-137.764	180.207
4841	724.718	4.0987	1.43778	70.1984	48.5817	-99.2011	-277.006	38.1261	204.997	9.19099	26.5868	61.7348	4.01039	-67.0862	163.275	-155.117	-192.974	-126.648	211.325	-128.021	526.965	-411.856	-56.609	-74.4053	-36.0972	290.801	-12.2593	-54.4959	109.934	-114.639	15.6958	-149.959	-425.96	320.402	144.718	-138.029	180.545
4842	703.451	4.08597	1.43934	69.8892	48.4447	-99.8114	-277.325	37.985	201.768	12.5597	26.015	61.4055	5.80553	-68.1927	161.512	-153.179	-194.179	-125.859	213.769	-130.944	532.236	-416.494	-57.0784	-74.916	-33.5214	287.798	-8.25414	-58.8659	110.657	-115.095	16.3285	-149.936	-428.409	320.884	144.977	-138.15	181.746
4843	677.762	4.11243	1.45216	69.3536	49.1577	-99.7453	-276.851	37.5979	201.4	12.9314	26.0551	62.1085	0.00977193	-66.1987	156.319	-148.088	-190.907	-122.719	226.212	-145.501	539.717	-422.746	-58.8201	-71.2097	-45.8007	299.748	-14.543	-51.042	107.176	-114.919	14.3293	-147.922	-427.594	320.054	144.854	-137.004	180.349
4844	693.361	4.1029	1.44208	69.0313	48.8334	-100.627	-280.517	41.119	198.648	15.5754	25.4249	61.6736	1.00088	-69.1044	151.661	-142.613	-189.579	-124.302	220.432	-138.449	536.262	-420.123	-57.7881	-73.6176	-37.3215	290.723	-4.6905	-61.9645	109.534	-114.659	14.2755	-147.932	-428.141	320.277	144.711	-137.937	181.554
4845	732.181	4.0724	1.43714	69.083	47.9278	-98.523	-273.524	34.911	207.821	6.47002	27.0377	61.0616	4.10864	-69.7968	149.383	-140.142	-193.133	-126.182	212.541	-128.963	529.651	-414.928	-56.3275	-72.294	-42.5033	296.081	-10.1968	-55.6366	108.119	-114.612	14.3217	-148.003	-428.048	320.6	145.062	-138.099	181.389
4846	736.96	4.05656	1.42423	69.2935	47.4845	-99.6141	-276.52	37.2326	202.21	12.1292	26.1441	60.3993	9.66214	-72.9778	149.84	-140.541	-195.808	-129.465	202.915	-116.239	528.939	-415.932	-53.7132	-71.9794	-43.415	296.928	-12.0131	-53.6384	108.149	-116.331	17.2667	-149.975	-425.848	316.949	145.413	-137.948	182.042
4847	713.513	4.07445	1.41602	69.4823	47.6383	-100.494	-278.312	38.6581	198.653	15.9728	25.244	60.7101	7.8505	-71.6627	151.314	-142.143	-195.011	-128.312	208.033	-121.853	532.621	-419.405	-54.1415	-73.1121	-39.303	293.382	-11.8069	-54.4866	109.017	-115.568	15.8888	-148.932	-427.561	319.162	145.558	-138.139	182.161
4848	760.663	4.07676	1.42819	69.7086	48.4279	-99.5873	-277.978	39.1188	203.781	10.3601	26.3333	60.4405	8.7862	-72.4336	150.132	-140.813	-195.296	-125.961	214.098	-129.608	536.954	-422.342	-55.5994	-73.6575	-37.2525	291.314	-10.1703	-56.1647	109.296	-116.724	18.1697	-150.556	-427.175	317.282	145.808	-137.924	182.568
4849	625.307	4.09237	1.42864	69.0854	48.7727	-100.459	-277.451	37.7079	198.148	16.5074	25.2455	60.7772	6.42089	-71.39	148.97	-139.737	-194.138	-123.398	224.326	-141.335	545.757	-430.039	-56.957	-69.785	-50.9177	304.325	-15.0116	-49.4534	105.596	-113.725	12.5068	-147.037	-425.895	320.253	143.462	-136.28	179.027
4850	691.031	4.04152	1.41593	69.2926	47.7939	-99.3508	-277.319	38.4514	204.77	9.41465	26.4892	60.2619	8.05738	-73.4556	144.413	-134.834	-194.521	-129.23	203.077	-116.537	527.895	-414.931	-53.9395	-71.6762	-44.0242	297.589	-10.4596	-55.0977	107.45	-114.815	15.2367	-150.085	-420.211	315.476	143.134	-136.445	179.155
4851	708.021	4.03959	1.41354	69.6464	48.1149	-99.3549	-278.11	39.4583	206.651	7.36412	26.6015	59.8963	10.8266	-73.8782	145.85	-136.213	-197.093	-128.252	205.647	-120.252	528.692	-414.767	-55.0656	-73.7243	-34.5963	288.05	-2.27577	-64.7405	109.45	-113.343	14.1704	-149.56	-423.589	318.987	142.749	-136.753	180.272
4852	740.689	4.0671	1.41181	69.3289	48.0108	-98.9177	-274.492	35.7255	207.642	6.62899	26.8141	59.5452	14.0766	-74.5008	146.902	-137.4	-200.109	-126.389	213.073	-128.429	535.594	-421.072	-55.6547	-74.6829	-30.6415	284.237	-1.27585	-66.5585	110.814	-113.544	12.5866	-147.011	-427.739	321.142	143.219	-137.099	181.945
4853	656.791	4.07672	1.41158	69.077	49.9096	-99.2317	-276.101	37.3562	205.427	8.76624	26.5899	59.2188	15.6544	-74.8232	145.789	-136.205	-201.884	-121.975	231.147	-148.781	554.637	-437.963	-57.402	-71.7575	-42.4635	295.546	-5.32408	-60.8811	107.659	-112.702	14.3615	-149.903	-425.573	321.325	142.681	-135.854	178.927
4854	678.375	4.08855	1.42049	69.7437	51.5164	-100.14	-276.983	37.6669	200.521	13.8602	25.7382	58.3151	18.1907	-79.3434	138.235	-127.873	-200.831	-119.091	243.792	-163.235	570.728	-451.851	-58.5715	-73.5861	-33.6338	286.123	4.06078	-71.5412	109.788	-112.437	11.2065	-146.771	-424.99	320.326	141.801	-136.15	180.267
4855	686.079	4.07451	1.41533	70.1945	50.5969	-100.928	-278.421	38.6314	198.177	16.4916	24.9372	58.8558	13.6429	-76.0109	138.122	-128.112	-199.25	-120.322	237.643	-155.783	566.055	-448.433	-57.0003	-75.6887	-27.9799	281.637	-0.965865	-67.0876	111.418	-113.431	12.594	-147.379	-426.56	320.643	142.382	-136.454	181.726
4856	617.924	4.05033	1.39384	68.8993	50.3323	-101.09	-279.456	39.8817	197.847	16.6929	24.9004	58.3162	19.0018	-77.7373	139.609	-129.59	-203.597	-121.75	232.156	-148.774	562.052	-445.752	-55.9601	-72.5566	-40.574	293.627	-3.67872	-62.5983	107.881	-112.385	17.8983	-154.244	-426.019	322.59	142.124	-135.518	178.911
4857	635.905	4.02938	1.38814	68.2959	48.0726	-101.609	-278.944	38.818	194.178	20.6081	24.2801	57.8211	23.2949	-79.208	141.319	-131.229	-206.771	-127.117	214.013	-126.313	547.62	-434.708	-52.3148	-74.6202	-31.3976	284.358	2.30709	-70.0054	110.368	-112.169	13.0251	-148.872	-426.003	322.007	141.504	-135.821	180.432
4858	737.292	4.06039	1.39969	69.1411	49.9204	-100.863	-279.733	40.8507	201.549	12.575	25.4917	56.9566	30.6472	-81.4433	144.399	-134.444	-212.506	-124.392	224.036	-137.4	558.866	-444.704	-52.9924	-76.0363	-23.4959	276.556	5.04102	-73.8965	112.463	-113.347	12.6356	-147.278	-428.306	321.647	142.164	-136.254	182.423
4859	650.928	4.06217	1.39565	68.1278	49.7927	-100.427	-278.03	39.1729	201.849	12.2157	25.8501	56.9418	31.759	-81.8529	147.138	-137.142	-212.798	-124.033	225.172	-138.335	560.484	-446.564	-52.9917	-72.4515	-38.4546	290.548	3.62904	-70.0168	108.276	-112.858	10.277	-145.564	-423.216	319.078	141.135	-134.864	178.45
4860	643.638	4.02402	1.38918	67.5045	47.6509	-100.24	-276.341	37.3258	200.942	13.2007	25.9257	56.9539	31.594	-81.8047	146.702	-136.686	-212.715	-130.887	203.95	-112.786	542.399	-431.892	-49.2692	-71.557	-42.3087	294.4	0.714629	-66.7139	107.502	-112.415	9.61376	-145.49	-422.493	319.3	140.628	-134.973	178.388
4861	685.822	4.00396	1.38765	67.6897	47.8708	-99.2564	-275.572	36.967	206.405	7.72994	26.6507	57.065	31.3933	-81.0537	147.497	-137.586	-213.441	-133.695	196.426	-103.612	538.234	-428.649	-47.3886	-71.7615	-44.5834	296.733	-2.09217	-63.294	107.792	-113.574	14.1532	-149.963	-420.185	316.67	141.204	-135.055	178.501
4862	688.134	4.03268	1.38603	68.1787	47.6051	-99.9535	-275.861	36.3864	200.47	14.0433	25.7621	57.4801	28.011	-77.2862	154.894	-144.974	-212.318	-131.017	205.151	-114.262	539.375	-429.042	-48.8657	-73.731	-36.6662	289.683	-3.40875	-63.2927	109.98	-113.174	11.5907	-147.299	-421.385	317.752	141.262	-135.993	179.628
4863	719.801	4.06033	1.39428	68.9745	48.3855	-99.4071	-276.059	37.0748	202.927	11.3436	26.383	57.8782	26.6097	-73.387	164.438	-155.328	-212.782	-128.759	211.876	-123.23	538.96	-427.488	-50.8908	-75.5598	-29.9042	283.464	-3.30407	-64.2751	111.799	-113.684	12.4801	-147.345	-423.985	318.761	142.319	-136.387	180.913
4864	719.985	4.08416	1.39744	69.1061	48.6571	-100.074	-276.182	36.7186	198.447	16.0174	25.7248	57.7748	27.8309	-74.5266	164.886	-155.741	-212.773	-126.306	219.665	-132.844	543.96	-431.16	-52.6338	-76.3944	-25.5424	279.416	-2.59413	-66.0912	113.058	-113.81	12.8253	-146.953	-428.294	321.132	143.042	-136.793	182.791
4865	711.913	4.10084	1.40646	69.2591	50.0235	-99.7028	-276.403	37.3631	201.289	12.9869	26.1654	58.1073	25.2649	-75.4476	155.314	-146.021	-210.829	-122.452	232.935	-147.588	563.147	-448.337	-54.1058	-74.3075	-33.9054	287.567	-5.77309	-61.6424	110.664	-113.237	11.1309	-145.386	-430.338	323.424	142.621	-136.473	181.681
4866	688.2	4.08436	1.40084	68.415	49.666	-98.8537	-275.611	36.8175	206.223	7.90562	26.8882	57.2699	31.3841	-81.3323	153.331	-143.328	-211.958	-124.564	225.048	-138.267	555.79	-442.291	-53.1071	-70.5664	-48.391	301.284	-10.0841	-55.0282	106.801	-113.765	13.3082	-148.184	-424.892	319.588	142.43	-135.478	178.799
4867	651.855	4.03988	1.37691	68.0459	47.8547	-100.327	-275.336	35.3809	197.617	17.2729	25.2304	57.2126	28.0893	-82.686	142.114	-131.759	-208.411	-128.282	213.042	-123.429	547.765	-436.36	-50.8073	-73.2159	-38.7465	292.127	-5.463	-60.9393	109.127	-113.45	15.1965	-150.936	-422.283	318.667	142.033	-135.802	179.294
4868	677.304	4.02713	1.38827	68.3954	48.624	-99.6081	-276.706	37.8661	204.953	9.29887	26.286	56.6643	30.5088	-82.6638	142.231	-131.676	-211.456	-128.305	212.971	-122.825	548.724	-437.686	-50.1428	-72.3809	-42.5213	296.041	-9.30412	-56.7711	108.374	-113.197	15.0452	-150.79	-423.163	319.638	142.168	-135.855	179.118
4869	678.003	4.01913	1.38214	67.9873	48.5115	-99.4309	-275.935	37.1921	206.25	8.08423	26.3684	56.5909	32.6443	-83.0548	144.28	-133.842	-213.439	-129.205	210.45	-120.082	545.909	-435.029	-49.989	-72.223	-42.3006	295.343	-5.63561	-60.4732	108.34	-112.082	14.7812	-151.194	-424.867	322.236	142.125	-135.916	178.926
4870	681.07	4.04626	1.38961	68.7736	48.6268	-100.038	-276.191	36.727	200.945	13.6344	25.6966	56.7294	30.8221	-83.265	144.225	-133.794	-210.491	-126.933	218.574	-129.287	554.008	-442.204	-50.6836	-74.9158	-32.7188	286.441	-4.92628	-62.2856	110.765	-113.306	11.975	-147.338	-422.802	318.633	141.979	-136.161	180.138
4871	704.519	4.06613	1.39686	69.4227	49.7535	-100.452	-275.36	35.572	198.822	15.9932	25.2465	57.2997	28.9279	-78.9924	147.723	-138.153	-212.734	-123.351	229.915	-142.583	567.812	-453.89	-52.2476	-76.2752	-26.4324	280.487	-4.4289	-63.939	112.817	-113.203	9.6918	-144.459	-424.223	319.634	142.243	-136.847	181.077
4872	720.304	4.08341	1.41017	69.9679	51.4985	-99.8359	-277.851	39.2133	203.494	10.6195	26.2411	56.881	32.8213	-81.643	148.114	-138.219	-214.401	-121.467	236.112	-150.029	574.344	-459.322	-53.3629	-75.524	-30.2129	284.285	-6.53219	-61.3255	111.839	-112.604	13.1845	-148.868	-425.332	321.2	142.649	-136.838	180.787
4873	703.677	4.06518	1.40093	69.0343	49.035	-99.2423	-274.934	35.7922	203.708	10.6943	26.4019	56.5985	36.2104	-83.8915	150.247	-140.165	-215.464	-126.362	219.994	-130.135	558.761	-447.16	-50.4197	-74.0615	-35.5111	289.969	-12.3923	-54.6182	110.105	-112.901	11.5797	-146.939	-426.091	321.555	142.641	-136.827	180.47
4874	697.265	4.0673	1.39302	68.7321	49.2533	-99.4343	-275.02	35.7659	202.668	11.7716	26.2144	56.2494	38.7255	-86.0364	150.792	-140.399	-216.138	-126.194	220.403	-130.289	560.501	-448.954	-50.2839	-73.3254	-38.9535	293.066	-11.827	-54.6602	109.457	-113.651	13.1268	-147.935	-424.355	319.298	143.207	-136.754	180.006
4875	717.913	4.08241	1.39766	69.069	49.8874	-99.4187	-274.008	34.5321	202.25	12.4146	26.1058	56.0132	40.6807	-87.6061	151.35	-140.795	-216.581	-124.337	226.719	-137.929	566.387	-453.64	-51.4082	-74.6311	-33.946	288.389	-10.4936	-56.9852	111.098	-114.16	14.01	-148.793	-424.973	319.566	143.377	-137.087	180.537
4876	685.017	4.07233	1.39414	68.552	48.5562	-99.7979	-272.767	32.8197	199.349	15.6592	25.5759	56.0923	39.6894	-87.2153	151.437	-140.874	-215.809	-126.621	219.439	-128.953	558.646	-447.406	-50.2188	-73.2686	-38.6184	293.071	-14.0094	-52.7971	109.765	-113.886	12.6162	-147.164	-425.18	319.768	143.571	-137.156	180.526
4877	686.602	4.06332	1.39262	68.8935	48.4375	-99.9852	-273.388	33.5629	199.255	15.6589	25.5586	56.2751	33.1774	-85.5943	145.586	-134.891	-210.609	-126.503	220.122	-129.92	557.33	-445.978	-50.5999	-71.0681	-45.2209	299.711	-20.5676	-44.9808	107.444	-114.48	13.2484	-147.617	-426.17	320.473	143.586	-137.153	180.229
4878	700.775	4.0591	1.38796	69.2106	48.9635	-99.7956	-275.969	36.5766	202.381	12.2117	25.9386	55.7073	37.4453	-88.8527	147.817	-136.624	-211.515	-127.227	217.993	-127.323	556.183	-445.153	-50.2684	-72.981	-39.5765	294.326	-15.5777	-50.5161	108.591	-114.654	14.6194	-148.991	-424.214	318.382	144.158	-137.26	180.19
4879	673.559	4.05292	1.38811	68.9148	48.6899	-100.228	-274.166	34.1684	198.878	16.1193	25.3468	55.1162	41.2353	-92.2139	149.021	-137.215	-211.874	-127.14	217.954	-127.413	556.444	-445.257	-50.4011	-73.1688	-39.2337	293.977	-15.4529	-50.7147	108.943	-115.189	16.088	-150.259	-423.894	317.753	144.476	-137.453	180.29
4880	718.036	4.04848	1.38131	68.5373	47.6094	-99.7066	-265.295	24.7021	196.752	19.0018	25.3178	55.1566	40.9025	-92.1184	148.707	-136.9	-211.596	-127.817	215.714	-124.706	553.959	-443.152	-50.1925	-68.603	-53.0074	307.931	-30.3673	-33.7542	104.985	-115.015	15.6592	-149.685	-424.13	317.837	144.614	-137.49	180.287
4881	682.523	4.02195	1.38196	68.162	47.5816	-100.482	-270.185	29.7107	195.989	19.4166	24.9291	54.9636	40.324	-93.1064	146.361	-134.257	-209.971	-128.602	211.646	-120.397	551.321	-440.436	-50.0289	-72.4243	-42.2639	296.811	-15.4702	-49.9755	107.679	-116.446	19.0406	-152.557	-422.415	315.393	145.208	-137.512	180.043
4882	714.619	4.04121	1.37134	68.2444	47.5177	-100.613	-271.984	31.7726	196.842	18.3565	25.0014	55.7811	35.0752	-89.0879	144.658	-133.32	-208.711	-129.225	210.389	-118.633	550.096	-439.813	-49.5099	-72.9839	-40.8477	295.22	-13.2941	-52.2291	108.15	-116.53	18.2599	-151.547	-422.923	316.039	145.118	-137.597	179.959
4883	666.301	4.02521	1.38293	68.2229	47.4933	-100.494	-270.753	30.541	197.415	17.8806	25.0517	55.6927	33.1116	-88.7009	142.494	-130.93	-206.986	-127.918	213.775	-123.215	550.453	-439.253	-50.5808	-72.6109	-42.4855	296.735	-14.0197	-51.3058	107.959	-115.627	16.9586	-150.74	-423.368	317.043	145.075	-137.77	179.908
4884	679.237	4.00412	1.38244	68.6026	47.5517	-100.739	-274.435	34.3204	197.662	17.4363	24.9432	55.8024	29.4963	-87.3316	140.312	-128.638	-204.45	-129.662	209.326	-117.562	548.108	-437.854	-49.5423	-73.3598	-40.6524	294.771	-12.0035	-53.7916	108.938	-116.553	17.1493	-150.13	-423.585	316.852	145.108	-137.974	180.051
4885	679.371	4.03845	1.38722	68.3562	47.4371	-100.753	-275.286	35.3792	198.03	16.882	25.0811	56.0551	30.8449	-87.4313	142.933	-131.54	-205.647	-130.617	207.184	-114.952	544.285	-434.641	-49.1298	-72.1296	-45.109	298.593	-12.0126	-53.3336	108.214	-115.589	14.8524	-148.068	-424.82	317.86	145	-138.024	180.261
4886	691.202	4.02927	1.39017	69.5917	47.5827	-100.642	-275.647	35.7386	198.477	16.4462	25.1279	56.5352	26.4617	-85.1865	142.133	-131.055	-203.083	-132.137	202.88	-110.019	539.206	-430.173	-48.4093	-67.8577	-56.7843	311.131	-30.4527	-32.7119	104.004	-114.561	13.9473	-147.931	-425.197	318.92	144.96	-138.178	180.452
4887	693.568	4.02775	1.39902	69.6766	48.533	-100.75	-276.321	36.514	198.225	16.5444	25.1843	56.2018	29.015	-86.7045	145.163	-133.795	-203.644	-129.72	207.891	-116.774	542.945	-432.31	-50.1498	-66.2635	-60.3355	315.202	-38.7995	-23.9261	102.687	-115.577	17.4144	-150.995	-425.076	317.889	145.157	-137.932	180.677
4888	713.809	4.03546	1.38674	68.9147	47.3421	-100.334	-267.825	27.1748	196.649	19.0153	24.873	56.2321	31.024	-87.4179	146.137	-134.874	-205.288	-128.931	210.303	-119.766	543.725	-432.751	-50.5586	-66.5838	-58.9581	313.942	-37.4526	-25.4761	102.909	-115.275	15.6998	-149.326	-424.665	317.519	145.263	-137.948	180.638
4889	731.176	4.03801	1.3716	67.9943	45.9063	-100.652	-265.453	24.4154	194.099	21.9053	24.4247	57.079	25.7413	-83.6365	145.066	-134.474	-203.771	-128.807	210.499	-120.014	545.194	-433.911	-50.7492	-73.6553	-37.7253	292.284	-12.905	-52.6667	108.416	-114.111	13.6263	-147.798	-426.221	320.163	144.752	-138.169	180.878
4890	735.294	4.06684	1.39429	68.7131	47.52	-100.08	-271.485	32.2112	203.051	11.6809	25.8345	57.2308	25.7201	-82.4588	145.753	-135.399	-205.11	-127.034	213.502	-124.5	545.798	-433.389	-52.1569	-75.3412	-32.2026	286.292	-6.54941	-60.0145	110.498	-114.568	14.8459	-148.388	-428.389	320.273	145.069	-138.351	182.24
4891	738.411	4.04278	1.40362	69.2577	48.1819	-100.096	-275.4	35.6953	199.882	14.8429	25.5841	57.8094	19.1561	-80.2379	141.02	-130.789	-200.801	-125.345	219.017	-131.277	549.386	-436.228	-53.1231	-76.0306	-29.8057	283.83	-5.32889	-61.888	111.841	-116.158	16.8714	-149.206	-429.158	318.84	145.495	-138.78	183.92
4892	720.642	4.08675	1.4218	70.1471	49.7713	-100.343	-278.12	38.5298	200.316	14.2903	25.505	58.7347	11.3276	-76.3782	138.65	-128.707	-196.581	-121.542	233.263	-148.109	561.756	-446.621	-55.1628	-73.6149	-38.5912	292.45	-11.2871	-54.3523	109.144	-113.817	12.0555	-145.485	-433.228	324.49	144.888	-138.426	182.667
4893	627.855	4.0617	1.4053	68.7937	48.6145	-100.799	-277.998	38.1482	197.536	17.1357	25.1219	58.0935	17.8596	-79.5563	140.307	-130.259	-200.216	-124.524	222.157	-135.083	550.452	-437.227	-53.5626	-70.3867	-49.8837	302.984	-12.4996	-51.5743	105.961	-114.009	13.218	-147.705	-425.688	319.801	143.732	-136.557	179.282
4894	665.876	4.02794	1.39964	68.6177	47.6446	-99.7815	-277.762	38.6893	203.254	11.0435	26.1496	58.0299	18.5619	-79.6091	140.385	-130.355	-200.965	-129.921	204.815	-114.585	534.656	-423.954	-50.8799	-70.8818	-48.0245	300.774	-7.81712	-56.5992	106.473	-113.708	12.1823	-147.04	-424.373	319.389	143.139	-136.712	179.276
4895	679.795	4.01184	1.39546	68.8094	47.261	-100.131	-276.731	37.0748	200.019	14.5916	25.613	57.7506	21.1762	-80.9387	142.575	-132.321	-202.06	-131.6	200.692	-109.356	535.883	-425.413	-49.6226	-72.1457	-43.5347	297.113	-10.8454	-54.4569	107.808	-115.376	15.1896	-149.408	-421.609	315.796	143.877	-137.182	179.891
4896	687.222	4.03617	1.39674	68.4059	47.2389	-100.127	-277.422	38.0188	201.287	13.1998	25.7463	57.8824	22.898	-80.5058	147.786	-137.761	-203.642	-132.353	198.963	-107.409	532.958	-422.756	-49.5838	-71.653	-44.8324	297.467	-4.99981	-60.1492	107.548	-114.296	11.7288	-145.713	-425.22	318.702	143.443	-137.074	180.42
4897	713.339	4.06091	1.39913	68.2329	47.2315	-100.498	-277.564	37.819	199.049	15.6067	25.3405	57.8012	23.7626	-80.997	149.296	-139.199	-203.721	-130.93	203.837	-113.36	533.717	-423.01	-50.65	-73.3773	-37.0337	289.115	3.27008	-69.6981	109.775	-114.331	10.1278	-143.49	-427.659	319.51	143.129	-137.241	181.895
4898	714.284	4.03749	1.39119	68.4312	47.1548	-100.344	-277.133	37.6025	199.551	15.0563	25.5054	57.7257	23.9497	-81.6289	148.617	-138.482	-203.24	-132.037	199.822	-109.069	528.824	-418.551	-50.2458	-72.4469	-40.9447	293.715	-4.05189	-62.0411	108.692	-115.341	15.3146	-148.506	-427.522	319.425	144.308	-137.405	182.003
4899	669.023	4.04763	1.40386	69.0956	48.0087	-100.24	-277.415	37.949	200.248	14.2992	25.6203	57.7612	23.6365	-81.2705	151.804	-141.534	-202.498	-129.394	207.86	-118.888	534.457	-422.882	-51.928	-67.9429	-56.7597	310.246	-22.3915	-41.3863	104.4	-114.974	15.7038	-149.519	-426.875	319.85	144.081	-136.666	180.136
4900	714.44	4.08434	1.41818	70.5174	48.8735	-99.0076	-276.274	37.36	206.755	7.43046	26.7174	58.4158	19.7585	-79.2987	151.366	-141.32	-200.114	-128.105	211.684	-122.99	532.04	-420.939	-51.4274	-68.3284	-61.3546	315.816	-35.2138	-27.6864	104.763	-114.041	14.3008	-148.968	-425.189	319.762	143.288	-136.71	180.025
4901	676.446	4.02304	1.40939	70.031	48.0638	-99.8442	-275.794	36.1978	200.558	13.9929	25.8651	57.9802	21.2084	-78.6943	153.953	-143.75	-202.072	-130.646	202.623	-112.579	528.909	-418.2	-50.719	-67.0962	-61.1857	315.59	-34.8473	-28.1999	103.9	-114.406	16.9578	-151.324	-426.391	320.485	143.1	-136.585	180.706
4902	645.258	4.04993	1.39695	69.0997	47.4978	-100.618	-276.863	37.0276	196.876	17.8317	25.2354	58.0251	21.2894	-77.8168	155.828	-145.826	-202.865	-128.779	209.929	-120.584	534.846	-423.81	-50.9799	-72.9724	-43.2375	297.654	-15.1924	-50.0151	107.831	-113.812	14.529	-149.223	-426.499	320.846	143.228	-136.585	180.459
4903	677.74	4.02783	1.39778	68.5099	46.8441	-99.9962	-269.36	29.0487	198.55	16.6301	25.2923	57.9386	21.9168	-78.2296	154.928	-144.902	-203.285	-127.564	211.717	-123.725	534.387	-422.039	-52.2014	-72.9824	-41.5937	296.148	-15.1041	-50.314	107.902	-115.482	17.4025	-151.373	-423.697	317.295	143.824	-136.666	180.352
4904	692.657	4.03483	1.40578	68.254	46.4324	-99.6785	-267.57	27.583	200.967	14.2278	25.6527	58.152	20.7743	-76.8455	154.934	-145.151	-203.812	-128.064	208.976	-120.987	528.816	-416.718	-52.1783	-72.1141	-43.7532	297.902	-14.0616	-51.234	107.417	-114.718	14.5253	-148.672	-424.017	317.025	143.605	-136.707	180.656
4905	681.724	4.05323	1.40315	69.2731	47.3317	-100.586	-275.466	35.4769	197.501	17.4265	25.0718	59.2915	14.1596	-71.6983	160.356	-151.409	-201.196	-128	209.283	-121.471	529.486	-417.168	-52.4134	-74.6994	-34.744	288.882	-7.8597	-58.5958	110.03	-114.319	13.8375	-148.155	-425.422	319.237	143.368	-137.048	181.221
4906	723.531	4.06283	1.41941	70.2425	48.1828	-100.161	-277.82	38.5996	200.968	13.3444	25.8873	59.2545	14.43	-70.5551	164.824	-156.096	-201.819	-126.947	211.502	-124.614	532.659	-419.418	-53.4034	-76.0749	-28.9932	283.719	-9.24263	-58.1808	111.607	-114.884	14.2697	-147.821	-428.001	320.328	143.433	-137.214	182.634
4907	620.476	4.08112	1.42226	69.4339	49.1292	-100.411	-278.285	38.8223	198.326	16.1253	25.5663	60.1543	7.84351	-67.6876	159.976	-151.504	-198.525	-123.273	226.32	-142.163	542.586	-427.33	-55.7047	-71.4307	-46.301	299.642	-10.3347	-54.537	106.803	-113.187	12.873	-147.976	-425.2	320.285	142.454	-135.75	178.993
4908	682.38	4.04914	1.41313	69.745	48.3298	-99.386	-277.578	38.7805	204.336	9.77711	26.5686	60.0083	8.99694	-68.3133	158.832	-150.307	-199.365	-126.678	212.674	-126.531	528.505	-415.244	-53.8655	-73.8654	-37.1356	290.925	-6.14674	-60.1079	109.043	-113.445	12.5992	-147.894	-422.681	318.556	142.164	-136.09	179.534
4909	640.628	4.04376	1.42087	69.8541	47.9647	-100.358	-278.364	38.7932	198.064	16.3756	25.5662	60.3229	6.23369	-67.0598	159.798	-151.281	-197.311	-126.739	212.382	-126.295	527.317	-414.097	-53.6663	-72.3183	-42.6629	296.7	-13.0731	-52.4705	107.718	-113.491	12.5734	-147.565	-423.975	319.23	142.528	-136.264	180.172
4910	725.013	4.07675	1.4238	70.5582	48.8794	-99.4632	-277.813	38.9903	203.922	10.1823	26.5122	60.3176	7.16241	-65.29	168.187	-160.064	-198.714	-125.835	215.579	-130.509	528.122	-414.187	-54.6381	-73.9404	-36.9622	291.534	-12.6728	-53.7764	109.328	-114.855	15.005	-149.243	-423.872	318.115	143.14	-136.488	180.471
4911	688.978	4.07329	1.43265	70.8684	48.9502	-99.732	-277.133	37.8775	201.141	13.1822	26.11	60.4272	5.86416	-65.2193	166.537	-158.319	-197.479	-123.926	222.63	-138.721	535.368	-420.396	-55.5485	-75.0519	-32.4783	287.546	-13.5067	-53.3884	110.219	-113.992	12.9894	-147.547	-425.062	319.549	143.09	-136.846	181.048
4912	722.758	4.10766	1.42186	70.2848	49.3497	-99.792	-277.872	38.7717	201.653	12.5596	26.1687	59.156	17.0135	-69.7351	169.846	-161.358	-204.739	-123.908	223.32	-138.923	539.467	-424.692	-55.2845	-76.3458	-28.041	282.632	-6.98584	-60.7997	111.942	-114.416	13.9887	-147.954	-426.869	319.326	143.55	-136.952	182.238
4913	617.561	4.0925	1.41421	69.0457	49.2544	-100.209	-277.667	38.2171	198.904	15.5295	25.6878	59.5099	14.7764	-69.8443	162.791	-154.154	-203.531	-123.256	226.775	-142.685	545.127	-429.922	-55.5513	-71.8886	-44.7248	298.052	-8.10936	-57.3655	107.432	-112.888	12.2444	-147.749	-424.473	320.13	141.927	-135.329	178.633
4914	634.52	4.04345	1.39974	68.3422	48.0283	-99.9368	-278.027	38.9551	200.995	13.233	26.0602	59.2304	17.0387	-71.3203	159.297	-150.508	-205.275	-128.346	207.448	-120.265	526.882	-414.421	-52.8678	-71.6751	-44.8216	297.403	-2.2268	-63.4245	107.413	-112.73	12.9345	-148.876	-423.031	319.471	141.614	-135.491	178.689
4915	671.013	4.05271	1.41684	69.0981	48.1054	-99.7528	-277.121	37.9027	201.723	12.5776	26.121	59.9512	10.6838	-67.5915	163.117	-154.636	-201.101	-127.228	210.826	-125.125	525.677	-412.27	-53.9697	-73.6431	-37.7506	290.467	-0.153174	-66.3736	109.822	-113.591	11.0861	-146.175	-423.621	318.953	141.252	-135.727	179.862
4916	676.858	4.07814	1.43146	69.9222	48.7368	-99.9673	-277.763	38.5102	200.352	13.9387	25.9651	60.8109	4.42633	-62.9597	167.921	-159.975	-198.01	-125.148	218.219	-134.343	528.333	-413.864	-55.4671	-73.978	-36.7933	290.111	-4.99214	-61.2803	109.795	-113.544	12.5411	-147.41	-425.676	319.887	142.067	-136.068	180.897
4917	696.682	4.07305	1.41106	69.9137	48.5483	-100.184	-279.043	39.9111	199.779	14.431	25.863	60.4329	7.99971	-65.5222	161.971	-153.726	-200.711	-126.182	215.634	-130.098	533.733	-420.105	-54.073	-74.6736	-33.9519	288.06	-8.1439	-59.0552	110.747	-114.54	14.944	-149.334	-425.539	319.286	142.847	-136.426	181.483
4918	636.256	4.09143	1.41971	69.8808	49.2177	-100.445	-281.256	42.2722	199.275	14.7923	25.7433	60.1598	11.0184	-65.9815	166.369	-158.18	-202.738	-125.565	218.526	-133.239	538.107	-424.008	-54.3667	-70.1711	-49.3881	303.276	-16.6477	-48.3552	106.045	-113.179	11.397	-146.716	-423.74	318.99	141.588	-134.87	179.077
4919	706.341	4.06023	1.41507	69.8276	48.5823	-98.8869	-276.339	37.5729	206.771	7.40071	26.8453	60.9054	4.9031	-65.115	158.099	-149.844	-198.284	-126.635	213.445	-128.234	531.086	-417.054	-54.439	-72.8864	-41.2662	295.29	-10.8614	-55.0843	108.413	-114.717	15.8029	-150.918	-420.737	316.252	141.57	-135.025	179.149
4920	644.859	4.03472	1.41995	69.6343	48.0742	-100.213	-278.755	39.3625	199.213	15.0701	25.7236	61.4393	1.39273	-62.3176	159.817	-151.892	-197.172	-127.685	208.082	-122.611	526.968	-412.847	-54.2898	-72.3979	-41.6779	295.312	-7.79567	-58.0906	107.927	-113.192	13.3502	-148.923	-423.048	319.001	141.894	-135.93	179.71
4921	698.462	4.05329	1.43941	70.0495	48.5033	-99.3023	-278.095	39.4021	205.012	8.97953	26.6708	62.1071	-1.97524	-59.0771	166.203	-158.932	-195.75	-128.089	205.078	-120.04	521.148	-406.904	-54.6464	-71.5882	-45.1591	298.49	-9.60574	-55.5482	107.149	-113.264	11.973	-146.94	-425.319	320.007	141.988	-135.977	180.473
4922	708.353	4.07234	1.43872	69.8006	48.7474	-99.4214	-277.347	38.2372	203.466	10.7663	26.3656	61.4602	3.63173	-61.0069	171.963	-164.864	-198.63	-126.687	209.859	-126.132	522.113	-407.157	-55.761	-73.0289	-39.7581	292.663	-3.54273	-62.3447	108.659	-114.09	14.206	-148.625	-426.866	319.75	142.466	-136.106	181.499
4923	651.127	4.09199	1.44747	70.7982	49.6195	-99.8917	-278.75	39.5931	200.959	13.249	26.0206	61.8283	0.659565	-58.4417	175.532	-168.698	-197.392	-124.172	218.814	-136.659	529.101	-413.316	-56.9491	-68.8792	-53.9137	307.85	-22.1564	-42.0329	104.946	-112.709	11.2914	-146.487	-428.325	322.969	141.398	-134.665	180.223
4924	700.859	4.06721	1.4574	70.9752	49.8324	-98.7106	-276.542	37.8846	206.879	7.12496	27.0685	62.0622	-0.947402	-60.3975	168.252	-160.877	-194.809	-124.544	214.476	-133.453	522.616	-405.628	-57.7854	-65.6574	-63.6124	317.7	-32.0646	-31.9111	102.387	-114.294	13.9755	-148.489	-424.713	318.914	141.47	-134.706	180.085
4925	676.316	4.05899	1.45778	70.5723	49.4267	-99.9626	-277.932	38.5871	200.447	13.8845	25.8833	62.599	-4.25053	-59.43	168.369	-161.066	-192.095	-125.822	208.936	-127.272	516.914	-400.429	-57.2317	-65.5392	-64.7631	318.601	-32.0358	-31.5071	102.324	-113.67	14.6267	-149.717	-425.081	319.485	141.119	-134.817	180.647
4926	734.092	4.05016	1.45367	71.3872	49.8475	-99.1192	-277.012	38.1485	205.283	8.88289	26.6642	62.2962	-1.7045	-58.6051	174	-167.119	-194.788	-126.961	203.023	-121.126	509.598	-393.442	-56.9702	-65.2012	-65.4448	319.403	-33.3112	-30.2871	102.221	-114.128	15.5654	-150.427	-425.641	320.029	141.448	-135.059	180.957
4927	726.789	4.01756	1.45776	71.3756	50.0886	-99.2052	-276.185	36.986	202.307	11.9405	26.4979	61.7244	2.06517	-57.7639	180.578	-174.033	-198.76	-127.624	198.002	-116.298	507.868	-391.117	-57.3278	-63.6553	-70.6605	324.164	-35.4821	-27.7071	101.421	-114.927	18.1093	-152.069	-429.332	321.641	142.479	-135.716	182.443
4928	646.559	4.05094	1.4433	70.4946	50.3955	-100.246	-279.776	40.3808	198.745	15.5018	25.6757	61.5639	4.77327	-57.6954	182.333	-176.006	-201.757	-127.594	200.613	-118.461	512.444	-395.912	-57.0907	-62.1864	-78.0603	330.129	-28.5555	-33.4317	99.6015	-112.96	12.586	-148.051	-426.047	320.882	140.671	-134.077	179.018
4929	643.637	4.10395	1.45261	70.3227	50.8196	-99.5686	-280.145	41.4134	204.873	9.09795	26.407	62.4798	1.7945	-59.2551	171.438	-164.903	-198.828	-125.08	211.614	-131.043	520.999	-403.454	-58.86	-61.036	-82.4167	333.784	-27.0081	-34.4424	98.6349	-111.966	7.87178	-144.129	-420.758	317.768	139.575	-132.954	175.74
4930	622.755	4.08886	1.44637	69.8513	49.965	-99.682	-277.601	38.2935	201.312	13.0025	26.0405	63.3728	-4.97162	-58.226	165.976	-159.417	-193.268	-125.316	211.335	-130.434	522.263	-404.917	-58.5967	-61.9216	-78.7385	330.819	-28.5146	-32.9758	98.8719	-112.053	9.37522	-145.798	-420.552	318.44	139.526	-133.028	175.613
4931	640.972	4.04605	1.45256	70.2945	49.5571	-99.3752	-278.506	39.5661	204.194	9.90385	26.4633	63.0683	-3.3174	-59.2015	164.375	-157.671	-194.387	-130.462	194.508	-109.811	518.49	-402.836	-55.3118	-61.5214	-80.318	331.909	-29.3368	-31.4239	98.7321	-111.942	7.2571	-143.556	-419.165	317.182	138.83	-133.165	175.989
4932	665.182	4.05663	1.45792	70.7553	50.4709	-99.6942	-278.196	38.986	202.187	11.9995	26.1527	62.8889	-1.15737	-58.0516	171.178	-164.93	-196.756	-130.562	192.664	-108.528	514.506	-398.564	-55.7613	-59.1557	-86.0815	337.477	-41.1619	-18.9632	98.1138	-112.493	9.1495	-145.422	-417.839	315.19	138.799	-133.499	177.031
4933	657.477	4.05714	1.44497	71.0314	49.5295	-100.145	-280.867	41.6727	199.975	14.1216	25.7874	62.7132	1.06148	-60.3647	165.606	-159.121	-197.88	-136.367	181.712	-91.7897	528.732	-415.158	-50.7473	-60.9323	-80.2021	332.015	-37.7108	-22.9005	99.2812	-112.199	5.89819	-141.733	-419.426	316.623	138.614	-133.637	177.374
4934	680.6	4.02729	1.42417	71.1846	49.3204	-99.452	-277.824	38.8879	203.27	10.8222	26.4123	62.2311	4.92467	-60.2223	170.971	-164.701	-201.429	-139.291	171.41	-80.9245	525.6	-411.831	-49.7043	-64.0626	-69.1992	322.148	-31.3778	-31.0392	101.608	-113.795	13.9583	-150.279	-416.211	314.418	139.82	-133.759	177.364
4935	685.004	4.03574	1.42992	70.6408	50.0135	-99.4378	-277.649	38.5167	203.194	10.99	26.3422	61.2448	11.1321	-61.4761	177.158	-170.861	-205.814	-136.748	179.017	-89.8585	524.335	-410.383	-51.2169	-61.993	-75.4735	328.146	-39.6853	-22.0799	100.851	-113.728	14.5423	-150.675	-418.652	315.697	139.809	-133.913	178.19
4936	691.326	4.06505	1.43491	70.6991	50.3246	-99.9758	-278.655	39.1734	199.79	14.4842	25.8346	61.3643	10.4779	-59.0547	184.936	-179.354	-206.138	-136.079	181.34	-92.2628	525.069	-411.436	-51.2274	-63.1	-73.8111	326.817	-43.1439	-19.0019	102.458	-112.884	13.085	-149.267	-422.725	319.737	139.675	-134.276	179.352
4937	712.171	4.07802	1.4299	69.9038	50.0056	-100.069	-279.493	40.1777	199.314	14.8229	25.8231	61.7057	10.5812	-62.0303	174.636	-168.462	-205.056	-133.545	188.129	-100.431	523.468	-409.663	-52.6839	-61.819	-73.0417	326.776	-50.3849	-12.5015	102.162	-112.239	11.9266	-148.143	-424.609	320.98	139.757	-134.604	181.109
4938	705.985	4.06919	1.42629	70.061	49.4669	-100.102	-280.16	40.8783	199.197	14.9665	25.7696	61.4833	11.2258	-63.7119	170.352	-163.71	-204.807	-134.887	186.119	-96.8723	526.513	-413.453	-51.428	-62.336	-71.6711	325.332	-45.6805	-17.2387	101.956	-112.534	11.6119	-147.197	-426.719	322.02	140.187	-134.778	181.351
4939	622.746	4.0657	1.41755	70.1203	49.2764	-100.122	-280.132	40.8995	199.385	14.7412	25.7875	60.7739	15.4937	-65.4258	172.186	-165.318	-207.427	-132.968	192.816	-104.176	530.142	-416.971	-52.1361	-63.3912	-71.5511	324.36	-31.9936	-30.4057	101.309	-112.29	10.6679	-147.081	-421.094	318.623	139.559	-133.381	177.259
4940	630.873	4.04276	1.40985	70.3361	48.5977	-99.9363	-279.202	40.0225	200.376	13.7832	25.9523	61.305	10.3717	-67.3485	158.94	-151.52	-201.758	-134.01	190.306	-100.761	533.135	-420.114	-51.3728	-64.4431	-68.1085	321.65	-33.1736	-29.5443	101.769	-112.323	11.6281	-148.239	-420.484	318.933	139.388	-133.486	177.231
4941	711.475	4.02661	1.42468	70.9879	48.5724	-98.1926	-273.734	35.1622	211.151	3.05309	27.3312	61.1059	11.1022	-67.6597	158.676	-151.198	-202.256	-137.488	179.301	-88.6118	530.236	-416.96	-50.2721	-64.6945	-65.0534	319.084	-34.7434	-28.1272	101.891	-112.698	11.1596	-147.968	-416.5	315.038	139.017	-133.442	177.713
4942	660.244	4.02897	1.42103	70.8751	49.0155	-99.6501	-277.226	37.9772	201.736	12.507	26.1487	60.8286	14.3581	-66.2579	170.401	-163.507	-205.156	-138.36	176.91	-85.8492	530.779	-417.42	-50.0708	-63.54	-68.5799	322.103	-35.2145	-27.3488	101.279	-113.463	13.3501	-149.648	-417.445	314.761	139.435	-133.445	178.009
4943	669.216	4.0378	1.41896	70.423	49.2133	-100.166	-278.965	39.3449	198.623	15.721	25.6327	60.766	14.7805	-65.5486	171.936	-165.081	-206.258	-137.951	178.909	-87.6637	532.911	-419.837	-49.8573	-62.7016	-69.2886	323.333	-42.0622	-20.5992	101.12	-112.252	10.5539	-147.156	-420.816	318.413	139.065	-133.898	179.039
4944	683.067	4.0461	1.42055	70.6753	49.1713	-100.11	-279.392	40.1383	199.518	14.6516	25.8203	60.8863	14.1103	-65.0623	171.108	-164.41	-206.226	-138.746	177.29	-85.2689	533.601	-420.823	-49.2765	-62.7742	-69.2408	323.065	-39.6836	-22.9968	101.17	-112.635	9.98866	-146.003	-421.66	317.97	139.282	-133.83	179.73
4945	708.588	4.04742	1.41527	70.5399	49.0731	-100.003	-278.8	39.5181	199.69	14.5159	25.87	60.7122	15.4079	-65.9724	170.262	-163.553	-206.9	-139.587	175.66	-83.0639	533.775	-421.167	-48.8739	-62.3581	-69.9651	323.644	-39.0774	-23.6962	101.021	-113.454	11.3518	-146.714	-422.807	317.895	139.682	-133.891	180.015
4946	706.829	4.04205	1.41794	70.8093	49.2748	-99.8667	-278.797	39.6005	200.808	13.3734	26.0088	60.892	14.851	-65.7557	171.344	-165.008	-206.197	-140.465	172.781	-80.0993	535.455	-422.182	-49.2066	-62.201	-70.1632	323.76	-38.1257	-24.635	100.802	-113.522	12.1392	-147.384	-424.271	319.361	139.976	-134.01	180.128
4947	724.185	4.05679	1.42416	70.0895	49.5203	-100.28	-279.889	40.3665	198.481	15.7372	25.6269	60.8104	15.5769	-66.4938	171.103	-164.782	-206.18	-138.765	178.168	-86.3513	534.126	-420.733	-50.2137	-60.584	-72.7388	326.435	-46.5211	-16.0625	100.398	-112.913	10.875	-146.135	-426.499	320.584	139.7	-134.344	181.834
4948	690.535	4.07207	1.41588	70.1684	49.5461	-99.4415	-280.133	41.8425	205.288	8.37274	26.7666	60.2207	18.2556	-70.0403	161.714	-154.559	-207.334	-132.646	196.839	-107.669	535.609	-422.048	-52.853	-61.8656	-72.4049	325.519	-36.029	-26.6401	100.798	-112.811	12.35	-148.145	-424.634	319.905	139.62	-133.273	179.162
4949	641.466	4.03119	1.40815	69.7216	47.7586	-100.182	-277.392	37.6048	197.744	16.7292	25.5252	60.7316	10.3425	-70.9305	148.64	-141.014	-199.314	-134.338	192.353	-102.316	533.1	-419.941	-51.7249	-64.1203	-66.2931	319.73	-30.6878	-32.5143	101.924	-112.65	13.2453	-149.579	-422.987	319.575	139.298	-133.429	179.27
4950	644.823	4.01229	1.40833	70.5254	47.9955	-100.877	-280.579	40.9192	196.101	18.1388	25.1772	60.6579	10.111	-69.8479	150.669	-143.157	-199.747	-137.657	183.467	-91.1175	535.167	-422.849	-49.3712	-63.9595	-65.0815	318.939	-33.1636	-29.9553	101.575	-112.437	11.2082	-147.462	-423.127	319.905	139.134	-133.58	179.464
4951	704.983	4.01165	1.40966	70.7822	49.0394	-99.7185	-280.799	42.5909	205.711	7.90924	26.6551	59.8948	14.8831	-71.3636	150.553	-142.735	-203.798	-138.3	181.671	-88.7148	536.768	-424.563	-49.0132	-62.718	-68.5398	322.245	-35.8596	-27.0598	100.867	-112.779	12.0835	-148.136	-423.162	319.439	139.439	-133.72	179.64
4952	703.388	4.01069	1.40612	70.1616	48.6547	-99.5571	-279.211	40.7946	205.158	8.58414	26.6491	59.2887	18.3786	-73.1939	149.642	-141.456	-206.058	-137.321	185.486	-92.6387	535.706	-423.978	-48.87	-62.8831	-68.8952	322.314	-33.4323	-29.7531	101.257	-113.123	11.8239	-147.472	-423.332	318.833	139.666	-133.834	179.891
4953	700.317	4.05481	1.41387	69.4851	48.7297	-100.414	-278.733	39.0624	198.729	15.6872	25.4416	60.3084	13.7771	-69.1126	157.134	-149.885	-203.613	-134.592	194.439	-103.954	532.782	-420.036	-51.1094	-60.8118	-73.9152	327.151	-42.9625	-19.6395	100.565	-112.721	9.65575	-144.924	-426.384	320.71	139.384	-134.079	181.261
4954	691.115	4.07191	1.41222	69.9901	49.3292	-98.8838	-277.645	39.4811	208.444	5.29202	27.1998	59.7976	17.7793	-70.8171	157.974	-150.603	-206.229	-130.926	205.136	-116.755	537.082	-423.464	-53.135	-63.4519	-68.375	321.58	-32.6615	-30.5506	101.839	-112.667	11.9387	-147.992	-423.106	319.403	139.381	-133.095	178.414
4955	622.621	4.03534	1.40452	69.6341	47.9279	-100.438	-278.229	38.4398	197.189	17.2718	25.3912	60.3088	11.7528	-69.3416	152.845	-145.47	-201.67	-133.498	198.17	-108.46	530.698	-417.98	-51.6682	-63.0657	-68.5819	321.628	-30.7137	-32.883	101.587	-112.276	9.00587	-145.184	-421.862	319.166	138.707	-133.249	178.529
4956	663.989	4.07049	1.42322	70.3967	48.7668	-100.775	-281.156	41.7214	197.422	16.6822	25.4297	60.896	8.04798	-66.4049	157.967	-151.091	-199.453	-133.815	198.234	-107.881	533.794	-421.25	-51.1343	-62.2776	-71.1886	324.359	-39.0403	-23.6158	101.302	-112.433	6.49593	-141.912	-423.348	319.037	138.636	-133.531	179.671
4957	707.404	4.08865	1.42998	70.2992	48.8895	-100.935	-281.901	42.6077	196.972	17.0048	25.4252	60.827	8.01959	-66.2737	158.529	-151.741	-199.318	-133.728	199.441	-108.475	537.364	-425.203	-50.6314	-61.6936	-71.2927	324.683	-44.0469	-18.5326	101.154	-111.568	1.78305	-136.64	-429.051	323.267	138.221	-133.867	181.665
4958	792.661	4.09446	1.42185	70.0708	49.6097	-99.8358	-281.673	43.6439	204.773	8.61648	26.7779	59.9475	13.5835	-69.3019	154.733	-147.369	-203.347	-132.627	202.833	-112.065	541.007	-428.86	-50.7425	-62.0883	-68.6052	322.673	-48.2773	-15.2908	102.263	-111.664	3.87165	-138.844	-430.694	324.635	138.67	-134.348	182.873
4959	679.659	4.09262	1.41483	69.9416	49.697	-99.5693	-278.882	40.4432	204.563	9.17024	26.6873	59.0653	20.8082	-72.8676	155.452	-147.7	-207.725	-129.41	213.282	-124.225	547.278	-434.189	-52.057	-62.6572	-72.561	325.236	-34.5015	-28.0941	101.38	-111.815	6.05068	-141.981	-424.473	320.986	138.222	-132.819	178.117
4960	635.612	4.04536	1.39639	69.2171	48.0633	-100.447	-277.395	37.5776	197.089	17.4004	25.3985	59.2088	14.6389	-72.8357	144.03	-135.882	-202.545	-131.635	206.907	-115.782	544.163	-432.683	-50.0019	-64.6708	-66.5423	319.55	-29.3584	-33.3885	102.22	-113.045	9.64619	-145.398	-421.639	318.354	138.464	-132.923	178.164
4961	623.607	4.01036	1.3889	69.1833	47.7901	-101.143	-280.767	41.0554	195.552	18.6927	25.0594	59.1827	13.9597	-71.6551	147.098	-138.888	-202.417	-132.049	204.746	-112.833	549.551	-438.062	-49.4097	-72.447	-41.1342	294.91	-9.24906	-56.0576	107.424	-112.013	10.435	-147.03	-422.872	320.565	138.136	-133.199	178.686
4962	609.851	4.02478	1.39371	69.3161	47.7453	-101.406	-280.649	41.0123	194.148	19.9954	24.9953	59.199	16.1823	-72.2214	146.607	-138.799	-204.487	-133.016	201.47	-108.365	548.955	-438.483	-48.0377	-71.5847	-45.5201	299.562	-16.7847	-47.9128	106.952	-112.847	12.0214	-148.422	-420.283	317.624	139.017	-133.313	178.712
4963	619.256	4.01125	1.39014	69.59	47.641	-101.67	-281.484	41.8365	192.423	21.556	24.9032	59.3154	15.1089	-70.1969	150.055	-142.306	-204.912	-134.705	196.693	-102.548	547.963	-437.912	-47.1647	-72.1629	-43.7323	298.166	-17.466	-47.2969	107.052	-110.965	11.3624	-148.934	-422.516	321.526	138.179	-133.431	178.766
4964	643.262	4.03985	1.39257	70.2993	48.4399	-101.875	-282.622	43.1244	191.898	21.9353	24.8818	59.4461	16.3048	-68.9515	153.515	-146.094	-207.44	-134.377	196.923	-102.417	549.091	-439.481	-46.6195	-68.1814	-55.4298	310.167	-32.537	-30.9791	104.475	-113.065	12.8092	-149.042	-420.788	317.95	139.23	-133.574	178.91
4965	632.674	4.00758	1.40229	70.1638	48.7818	-101.924	-284.176	44.9136	191.739	21.8728	25.0122	58.9147	19.795	-68.1048	164.516	-157.234	-209.91	-134.324	195.301	-101.35	548.764	-438.288	-47.2442	-71.4615	-44.7617	299.697	-22.6968	-41.5855	106.603	-115.16	17.9232	-153.153	-419.881	315.489	140.405	-133.728	178.995
4966	622.12	4.03938	1.4037	70.4035	48.5188	-101.806	-282.783	43.5481	191.178	22.4251	25.1437	59.6017	16.1889	-66.0163	161.696	-154.813	-208.938	-133.929	196.623	-102.561	547.797	-437.742	-47.2964	-68.7621	-52.9481	307.903	-30.9699	-32.6198	104.772	-113.02	12.112	-148.246	-420.719	317.592	139.652	-133.826	178.953
4967	695.028	4.03728	1.40669	70.6534	49.95	-101.047	-286.022	48.4609	198.469	14.1315	26.5648	59.0554	17.6246	-68.131	157.076	-149.539	-209.105	-132.978	199.783	-106.433	549.027	-438.519	-48.065	-65.56	-60.78	315.858	-40.3826	-22.7537	102.827	-112.89	11.9829	-148.057	-421.841	318.408	139.719	-134.022	179.392
4968	728.169	4.06183	1.40597	70.1316	50.2479	-100.209	-282.084	44.5532	201.989	10.893	26.9719	58.8101	19.797	-69.7566	157.327	-149.651	-209.687	-129.63	210.181	-119.239	552.509	-440.366	-50.329	-65.3448	-60.3604	315.848	-44.5559	-19.1638	103.244	-112.987	12.2233	-148.076	-422.923	318.842	139.956	-134.319	180.154
4969	692.154	4.08516	1.40885	69.8191	50.3558	-100.942	-279.945	40.9443	195.216	18.4969	25.7052	58.6242	21.777	-71.5919	156.17	-148.315	-210.226	-126.009	221.427	-132.148	562.749	-449.589	-51.4669	-65.9344	-58.4159	314.047	-45.7357	-18.102	103.914	-112.251	10.2633	-146.139	-425.523	321.298	139.873	-134.612	181.132
4970	732.872	4.08818	1.40715	70.4497	49.6536	-99.6774	-278.418	40.1632	202.594	10.9009	26.8485	58.7046	19.1159	-73.545	149.315	-141.118	-206.167	-127.178	218.773	-128.926	556.823	-444.311	-51.4817	-67.3012	-55.3111	310.818	-39.9297	-24.2834	104.707	-112.159	9.95524	-145.653	-426.678	322.333	139.916	-134.574	181.034
4971	601.16	4.07694	1.40422	69.6903	50.2955	-100.576	-278.304	38.6426	197.74	16.6528	25.4218	57.9721	26.031	-77.0265	151.863	-143.234	-210.121	-124.603	226.89	-138.141	566.755	-453.305	-52.0344	-67.5326	-59.0891	313.194	-27.613	-35.3876	103.739	-112.154	10.0072	-146.487	-420.082	317.911	139.31	-133.28	177.066
4972	597.741	4.06426	1.40633	69.2136	49.3745	-101.005	-277.502	37.3224	194.256	20.3848	24.9014	57.4349	26.0086	-80.0785	143.539	-134.123	-208.243	-127.45	217.344	-126.58	558.04	-446.346	-50.4742	-63.5715	-71.5741	324.569	-33.1301	-27.6975	100.286	-112.047	8.45952	-144.981	-419.08	316.007	138.669	-132.995	177.072
4973	715.571	4.05932	1.39284	69.6199	49.5777	-100.164	-278.637	40.046	202.033	11.7643	26.2812	57.1918	23.5085	-80.2977	136.97	-127.316	-206.024	-129.389	211.652	-120.039	551.492	-440.55	-49.8251	-63.4591	-70.5835	324.013	-37.0613	-23.9928	100.388	-111.937	12.8001	-148.742	-427.599	322.177	140.069	-134.442	180.534
4974	611.927	3.9977	1.3918	68.6065	48.5537	-101.099	-278.713	38.7971	196.908	17.6157	24.9594	56.5965	25.5318	-80.5754	141.532	-131.232	-207.328	-128.514	213.944	-122.246	557.665	-446.742	-49.4171	-68.8908	-53.5139	306.877	-17.2288	-45.5424	103.654	-112.231	12.304	-148.299	-425.81	322.056	139.334	-133.757	178.485
4975	706.729	4.01573	1.38215	68.6479	48.4922	-99.1706	-274.824	36.8322	208.048	5.88712	27.0728	55.9073	25.4517	-82.5874	132.368	-121.597	-206.14	-129.732	212.31	-119.977	553.615	-443.589	-48.5775	-72.2021	-44.184	297.111	-7.03688	-57.2996	107.027	-111.953	10.026	-146.418	-423.486	320.782	139.155	-134.005	178.857
4976	655.354	3.99315	1.38616	68.3087	48.1717	-99.8562	-275.343	36.4583	203.482	10.7711	26.2192	55.5271	30.5445	-85.5726	136.698	-125.602	-208.106	-130.467	209.628	-116.803	551.361	-441.837	-48.0197	-71.1584	-48.3781	301.409	-11.5016	-52.5033	106.441	-112.96	12.8313	-148.795	-423.946	320.565	139.677	-134.095	178.805
4977	635.027	3.9949	1.38139	68.3018	47.2445	-100.821	-274.678	34.6434	197.963	16.9913	25.0079	55.5523	30.4855	-85.5113	136.774	-125.659	-208.111	-132.64	204.332	-110.077	545.394	-437.324	-46.4059	-70.593	-49.6342	303.192	-16.6614	-47.1963	105.998	-112.472	11.7502	-148.185	-422.875	320.356	139.537	-134.223	178.852
4978	649.549	4.02221	1.38929	69.0798	48.5325	-101.055	-275.086	35.2492	197.731	17.0614	25.0057	55.5987	33.2092	-85.54	144.083	-132.986	-210.29	-131.782	206.295	-112.415	550.873	-442.026	-46.9879	-65.4729	-67.2575	320.753	-36.9001	-25.0384	103.148	-111.545	10.2282	-146.905	-426.475	324.375	139.026	-134.515	178.669
4979	681.889	4.04326	1.37695	68.8678	48.958	-100.94	-274.726	34.9211	197.545	17.2974	25.0822	55.9712	33.0206	-84.657	142.779	-132.211	-211.495	-130.231	210.584	-117.471	554.098	-444.784	-47.4814	-65.6716	-64.5569	318.698	-39.6866	-22.8357	103.469	-113.601	14.728	-150.385	-422.288	318.657	140.462	-134.675	179.098
4980	651.339	4.04956	1.39784	69.3478	49.188	-101.049	-274.945	35.0028	196.632	18.1843	24.9702	55.8117	32.1304	-83.4461	145.553	-134.697	-211.247	-127.677	218.187	-126.718	559.239	-448.774	-48.8995	-65.1117	-64.2149	317.799	-35.486	-26.0363	101.627	-112.856	11.4061	-146.976	-423.198	318.269	140.129	-134.41	179.345
4981	657.335	4.02984	1.38369	69.2385	48.2332	-101.092	-274.363	34.6048	196.299	18.4911	25.0346	55.9534	29.256	-82.376	143.597	-132.731	-209.214	-130.276	210.466	-117.724	550.091	-440.959	-47.7406	-65.7031	-62.1613	316.227	-36.5103	-25.6	102.397	-112.426	11.3612	-147.469	-423.833	320.237	139.87	-134.539	179.488
4982	637.259	3.99665	1.38126	68.5452	47.7117	-101.226	-274.964	35.2976	196.077	18.6324	25.016	55.7677	31.0703	-83.1076	144.143	-133.192	-210.481	-130.382	208.394	-115.481	555.059	-445.198	-47.7772	-72.4805	-41.7623	295.956	-14.8894	-50.0792	107.595	-113.349	13.789	-149.579	-423.267	319.536	140.284	-134.694	179.596
4983	663.243	4.04821	1.38179	69.4367	48.7769	-101.316	-274.108	34.3439	196.104	18.7739	24.8669	56.8096	25.2488	-78.4037	145.916	-135.817	-208.611	-127.642	217.816	-127.017	557.494	-446.394	-49.5118	-66.8709	-58.8921	313.6	-37.4907	-25.5552	103.827	-112.617	12.0805	-148.02	-424.731	321.33	140.277	-134.803	179.696
4984	650.173	4.04961	1.37991	69.0571	48.7952	-101.602	-275.726	35.8699	194.296	20.5074	24.6577	56.7273	27.2394	-79.1391	145.638	-135.564	-210.443	-127.227	217.945	-126.978	558.776	-447.823	-49.3816	-68.8752	-53.7973	308.252	-28.6061	-35.278	105.386	-114.478	16.9236	-152.212	-422.92	318.412	141.217	-134.809	179.421
4985	623.748	4.03586	1.3898	69.0781	48.4344	-101.664	-276.583	36.9412	194.045	20.5372	24.7673	56.2062	28.7462	-80.6156	145.535	-134.973	-210.435	-127.778	216.336	-124.95	556.504	-445.978	-49.0266	-69.5168	-51.2238	305.791	-25.7187	-38.5279	105.591	-113.414	12.5997	-148.18	-422.152	318.254	141.07	-134.854	179.243
4986	673.473	4.06668	1.39831	69.3885	49.9575	-101.677	-276.387	36.7772	194.244	20.2571	24.8636	55.915	29.294	-81.0879	147.354	-136.328	-210.083	-125.351	224.185	-134.423	562.761	-450.886	-50.2981	-66.1649	-60.8762	315.847	-42.0476	-21.1018	103.69	-113.437	12.5098	-147.844	-423.205	318.742	141.887	-136.27	180.029
4987	649.018	4.05951	1.39041	69.1166	48.4028	-102.186	-273.741	33.4255	189.563	25.4226	24.1411	56.0269	29.6917	-80.809	147.004	-136.19	-211.034	-126.803	218.675	-127.883	556.837	-446.088	-49.5351	-67.2671	-58.5221	313.258	-35.6519	-27.866	104.362	-112.925	12.5778	-148.199	-425.197	320.992	142.14	-136.283	179.86
4988	649.428	4.04803	1.38127	68.7081	47.8301	-102.399	-273.612	33.477	189.152	25.7673	24.0926	55.6558	32.7275	-82.4663	148.261	-137.241	-212.542	-128.993	211.565	-119.187	554.608	-444.803	-48.1886	-68.3817	-55.1981	309.885	-30.901	-33.0296	105.023	-113.174	14.0384	-149.833	-425.797	321.862	142.071	-136.326	179.688
4989	661.159	4.02293	1.36948	68.2651	47.3212	-102.409	-273.127	33.2079	189.485	25.3504	24.2007	55.5694	31.0668	-81.9566	146.745	-135.628	-211.284	-129.15	211.132	-118.672	558.301	-448.074	-48.3151	-73.3331	-38.5489	293.155	-13.2218	-52.603	108.464	-113.528	12.3855	-147.535	-424.534	320.159	142.458	-136.504	179.893
4990	645.67	4.01697	1.38123	68.2647	47.5325	-102.547	-272.792	32.9403	189.208	25.6203	24.1669	56.4357	24.1342	-77.6253	143.707	-133.285	-208.322	-127.874	213.555	-122.333	558.594	-447.249	-49.537	-71.9001	-44.1085	298.47	-17.3932	-47.5537	107.435	-115.475	16.6124	-150.802	-421.853	316.12	143.613	-136.555	179.735
4991	666.268	4.03675	1.37414	69.2499	47.6112	-102.802	-274.734	34.9845	189.37	25.3554	24.0415	57.3342	17.6155	-73.8598	142.267	-132.396	-205.378	-129.642	209.266	-116.955	554.593	-444.151	-48.6498	-67.8831	-55.6371	310.323	-31.5173	-31.7346	104.091	-114.274	13.5699	-147.963	-424.994	320.166	142.868	-136.616	179.76
4992	673.182	4.04558	1.39863	69.4558	49.2136	-102.423	-278.272	39.3895	194.121	20.0224	24.7655	56.9792	20.6317	-75.5547	144.536	-134.433	-206.435	-128.691	212.253	-120.603	557.477	-446.429	-49.3655	-65.3013	-63.9105	317.976	-39.4439	-23.1013	103.047	-115.145	14.9944	-148.705	-425.159	318.437	143.02	-136.524	180.414
4993	663.931	4.05615	1.38636	69.9496	49.0604	-102.559	-277.899	38.5423	191.823	22.5569	24.422	57.505	15.0724	-73.6829	140.749	-130.841	-202.668	-126.959	219.055	-129.02	557.007	-445.322	-50.4364	-66.5442	-60.6712	314.925	-35.334	-27.5598	103.619	-114.221	14.9388	-149.534	-425.935	320.312	143.079	-136.563	180.292
4994	662.592	4.0505	1.40144	69.6278	49.6627	-102.81	-280.009	40.6747	191.519	22.7486	24.3058	56.9085	18.8386	-76.0595	140.55	-130.227	-204.358	-126.992	218.739	-128.516	557.516	-445.95	-50.218	-66.0883	-63.4135	317.368	-38.5823	-24.0832	104.007	-114.719	17.8435	-152.445	-426.17	319.953	142.924	-136.412	180.765
4995	634.715	4.06403	1.39166	69.2239	49.182	-102.94	-280.27	40.9239	191.254	23.0162	24.2244	56.9514	18.5317	-75.9481	140.339	-129.999	-204.159	-125.336	224.567	-135.381	561.108	-448.92	-51.081	-70.5838	-49.6722	303.669	-18.8768	-45.7142	106.631	-113.297	13.569	-148.674	-427.708	322.403	142.45	-135.987	180.221
4996	652.658	4.07113	1.40574	69.5289	50.8579	-103.164	-279.69	39.962	189.431	25.0616	23.8623	56.4598	20.8727	-78.157	138.686	-127.973	-204.551	-121.491	237.787	-151.356	574.954	-460.094	-53.2601	-73.9806	-39.1068	292.712	-8.58309	-57.691	110.46	-114.628	16.5021	-151.277	-424.609	318.834	142.7	-136.261	180.718
4997	676.032	4.07736	1.39422	69.8236	49.8418	-103.224	-280.261	40.9413	190.649	23.5936	24.079	56.8365	16.9473	-75.6584	138.044	-127.549	-202.863	-123.517	231.382	-143.403	567.646	-454.311	-52.1409	-74.1088	-37.3233	291.623	-12.3945	-54.2457	110.488	-113.842	13.8893	-148.627	-426.462	321.102	142.607	-136.521	181.104
4998	664.282	4.059	1.38491	68.7256	47.5821	-103.842	-277.725	37.3089	184.669	30.1629	23.1117	56.8382	16.4795	-75.5021	137.673	-127.161	-202.488	-127.359	218.018	-127.396	554.756	-443.868	-50.195	-72.7511	-41.5054	295.628	-14.3778	-51.6056	109.096	-113.977	13.8867	-148.442	-427.724	322.057	142.705	-136.541	180.91
4999	662.211	4.04939	1.38628	68.2703	47.2891	-104.255	-277.074	36.2454	182.428	32.5974	22.617	56.1413	22.8387	-79.0794	140.237	-129.344	-205.445	-128.666	213.645	-122.261	553.543	-442.927	-49.5818	-71.9531	-43.8845	297.908	-15.423	-50.229	108.341	-114.588	15.6563	-150.045	-425.774	319.549	143.413	-136.651	180.706
