## Supplemental Data 1 for "Linearised loop kinematics to study pathways between conformations": w_torsion_0.1_trial7.csv (part 1 of 2)

iteration	score	CA_rmsd_start	CA_rmsd_target	torsion_rmsd_start	torsion_rmsd_target	phi_9	psi_9	phi_10	psi_10	phi_11	psi_11	phi_12	psi_12	phi_13	psi_13	phi_14	psi_14	phi_15	psi_15	phi_16	psi_16	phi_17	psi_17	phi_18	psi_18	phi_19	psi_19	phi_20	psi_20	phi_21	psi_21	phi_22	psi_22	phi_23	psi_23	phi_24	psi_24	file
1	-403.672	0.108157	3.7572	2.86241	56.545	-97.6986	-175.571	-61.2096	155.619	68.7292	10.8726	70.9192	20.34	-72.3694	125.483	-117.492	-16.6964	-155.808	176.09	-169.748	172.547	-63.3213	-37.1177	-102.294	168.957	-54.734	143.749	-65.3246	140.974	-78.482	53.2234	-153.863	159.517	-137.308	110.771	-133.802	74.2975
2	-397.003	0.197689	3.68983	6.06242	56.7605	-97.5333	-175.612	-61.573	153.507	70.337	12.2176	70.5813	21.5801	-73.382	126.022	-118.424	-17.037	-152.076	185.741	-180.141	170.368	-63.8172	-36.566	-101.648	170.529	-56.0994	143.818	-64.7451	140.69	-78.2458	49.0342	-152.607	150.978	-128.322	112.198	-134.22	74.1325
3	-396.49	0.203204	3.70882	5.75043	55.6081	-97.7434	-176.966	-59.968	153.482	70.0881	12.0918	70.1733	22.983	-75.035	125.981	-118.321	-16.967	-150.916	182.397	-176.603	161.479	-57.3003	-36.4689	-99.3768	178.392	-64.637	143.548	-63.417	139.291	-77.9142	49.6581	-153.932	157.89	-134.472	112.69	-134.376	73.9435
4	-382.484	0.283658	3.68	10.5223	55.2884	-97.9985	-178.459	-57.883	153.925	68.6782	13.1525	69.1086	27.394	-80.0195	125.427	-117.825	-16.7497	-144.063	193.088	-188.81	150.376	-51.4616	-36.2273	-96.5335	186.959	-74.0456	144.256	-63.1126	137.579	-76.9564	43.8874	-151.125	153.936	-130.207	113.791	-134.144	74.1908
5	-361.552	0.418381	3.61329	11.9283	55.2023	-97.3112	-181.881	-56.868	147.926	74.0102	16.4007	66.6915	34.6897	-89.1756	123.584	-116.899	-16.0862	-151.211	183.085	-175.296	142.559	-41.2672	-36.2421	-95.7847	188.897	-74.6043	151.398	-71.7244	136.835	-76.9214	40.1548	-150.337	148.363	-124.27	114.913	-134.108	73.8109
6	-367.869	0.456887	3.61378	13.0216	54.7339	-96.7458	-180.672	-58.401	146.607	74.9547	17.7036	66.2021	35.7629	-90.6019	123.496	-117.165	-15.91	-153.296	177.456	-168.561	136.364	-35.6889	-36.4317	-94.5367	191.64	-77.4973	152.987	-72.8277	136.297	-76.1264	36.4688	-148.904	150.739	-125.999	115.718	-133.904	74.0381
7	-345.838	0.575437	3.53749	14.5351	54.5881	-95.6473	-179.227	-60.7248	143.549	76.9189	21.0883	64.8208	41.778	-97.5507	122.965	-116.91	-15.6444	-153.745	181.616	-172.102	134.641	-34.8444	-36.2441	-93.7555	189.875	-76.3292	148.085	-67.8823	136.078	-75.3466	32.3402	-147.881	148.302	-123.764	117.992	-134.497	75.108
8	-329.886	0.614231	3.54358	15.6582	56.1531	-93.646	-176.483	-65.4208	139.555	80.2948	25.0172	63.6624	46.2493	-102.754	122.946	-117.691	-15.8321	-153.71	189.967	-179.467	131.331	-32.7297	-36.1989	-94.2689	184.153	-68.9835	151.59	-72.5052	135.917	-75.099	34.1723	-150.625	156.837	-131.372	120.023	-136.408	74.8138
9	-288.682	0.668027	3.54105	16.4377	56.7397	-89.9196	-170.04	-74.5616	134.652	83.0795	32.9049	62.427	49.8215	-106.721	122.86	-119.742	-16.5321	-164.51	184.426	-169.089	132.872	-30.4517	-35.4727	-94.4595	180.052	-63.3419	155.19	-76.8157	135.526	-73.9462	34.3432	-153.106	163.927	-136.751	121.427	-137.474	74.0504
10	-276.996	0.700602	3.5281	17.6874	56.2806	-89.7674	-169.22	-74.8424	134.558	82.1116	33.738	62.1492	51.7873	-108.876	122.725	-119.871	-16.5023	-165.222	180.959	-165.089	128.05	-26.0197	-35.7412	-93.0326	180.241	-62.5607	159.464	-80.7553	133.876	-74.4821	32.5256	-151.543	157.674	-130.666	120.812	-137.498	73.6781
11	-281.589	0.733519	3.51668	20.4711	56.5455	-89.711	-169.23	-74.9547	135.3	81.4606	33.8392	61.1128	57.6874	-116.905	121.607	-117.854	-14.8668	-159.418	189.463	-175.305	120.434	-22.4966	-36.3088	-91.6527	183.414	-66.0222	159.814	-80.7101	133.139	-73.8863	26.3747	-147.469	152.211	-125.13	121.071	-137.061	73.8335
12	-284.232	0.760855	3.51664	21.2999	55.3741	-89.99	-170.455	-73.6386	134.588	82.1802	33.3862	60.6003	60.0786	-120.185	121.581	-117.701	-14.4888	-163.143	179.969	-164.473	119.47	-20.112	-36.6132	-89.0308	185.573	-67.3168	168.095	-88.0171	130.435	-73.8744	26.0664	-148.856	155.321	-126.97	123.336	-139.12	72.7875
13	-306.125	0.772435	3.54019	22.825	55.0825	-89.7706	-169.577	-74.5013	135.31	81.3965	33.7429	59.5908	65.9825	-128.739	120.232	-115.593	-12.4776	-161.679	183.574	-168.396	120.497	-21.95	-36.5816	-87.6522	189.945	-71.9109	170.083	-89.0374	129.494	-73.7989	22.9334	-146.707	154.852	-126.128	123.378	-139.109	72.6125
14	-306.813	0.775471	3.57317	24.3591	54.2087	-89.7455	-169.76	-74.4221	135.226	81.592	33.6394	58.9665	68.343	-132.654	119.709	-114.889	-11.5097	-160.323	185.22	-170.324	119.583	-21.9631	-36.7818	-85.1457	197.615	-80.0734	174.053	-91.4284	127.907	-73.4092	19.3166	-144.168	155.307	-126.29	123.203	-138.836	72.6342
15	-301.892	0.814145	3.54673	28.3178	53.0802	-90.1683	-169.337	-75.0604	133.499	83.5287	33.3251	58.0846	72.6499	-139.44	119.372	-114.508	-9.88112	-156.199	190.154	-176.409	115.519	-19.8641	-37.3081	-80.6048	208.669	-91.1151	189.814	-104.884	124.01	-74.0663	17.1289	-143.174	150.159	-120.723	124.015	-139.525	71.3888
16	-291.476	0.882434	3.50831	28.7313	53.3002	-90.1693	-170.153	-74.0084	133.888	82.8616	33.4695	58.0202	77.635	-145.51	120.965	-116.221	-8.46486	-163.481	173.378	-158.524	113.412	-15.3638	-37.5079	-79.5188	200.966	-82.673	192.39	-107.985	122.513	-73.9599	20.0156	-147.656	152.34	-121.134	125.784	-140.866	69.5192
17	-287.3	0.875288	3.53956	30.4158	53.0627	-89.9125	-170.69	-73.4513	135.452	81.2676	33.5841	57.5863	79.5325	-148.635	119.547	-114.55	-7.32742	-158.708	181.382	-167.787	109.394	-14.7403	-37.6943	-77.5717	206.839	-89.0401	196.147	-110.286	121.247	-73.6468	16.2435	-144.826	152.055	-120.649	125.767	-140.575	69.6441
18	-277.053	0.87383	3.55887	32.3733	51.3478	-89.9917	-171.345	-72.64	135.424	81.3899	33.1408	57.4389	79.672	-149.088	119.052	-113.984	-6.91756	-163.252	168.195	-152.854	111.753	-14.4233	-38.3891	-74.7881	217.566	-100.695	203.423	-115.411	119.69	-73.8122	11.1136	-140.641	144.778	-113.542	125.219	-139.322	69.6108
19	-278.869	0.891942	3.5252	34.4703	50.1708	-90.2697	-170.664	-73.3531	134.025	82.6276	33.3325	57.3197	80.1271	-149.631	118.605	-113.524	-6.6169	-164.364	167.629	-151.433	110.569	-13.5694	-38.4952	-71.9381	227.365	-111.277	209.357	-119.62	117.967	-71.7076	3.67955	-134.134	146.551	-117.976	118.304	-132.367	73.4459
20	-267.266	0.895129	3.55303	37.5323	50.189	-89.9546	-170.649	-73.3552	135.539	81.016	33.7065	56.8603	86.2388	-158.124	118.683	-113.08	-4.62346	-161.581	173.073	-157.28	107.921	-13.1547	-38.6121	-69.2717	234.676	-118.837	220.164	-128.307	115.645	-71.8018	2.9388	-134.102	148.704	-119.061	119.163	-133.36	72.5251
21	-243.435	0.912848	3.55944	41.2752	49.5143	-90.1865	-172.076	-71.5194	136.405	80.0364	33.4582	56.4802	86.389	-160.746	115.555	-109.991	-2.7209	-161.591	172.267	-156.218	107.501	-12.8164	-38.8128	-64.8844	245.739	-130.692	236.557	-142.422	112.478	-71.962	0.774181	-131.781	144.34	-116.847	118.638	-133.407	74.3357
22	-253.131	0.916222	3.57012	38.1371	50.0552	-89.9742	-171.544	-72.2686	134.739	81.8286	33.3011	56.4494	85.1828	-159.157	115.189	-109.752	-2.6808	-160.476	173.475	-157.37	105.03	-11.4657	-38.8154	-68.566	235.983	-118.648	220.243	-128.232	114.92	-71.9259	0.348518	-132.122	147.048	-118.515	119.143	-134.054	73.4925
23	-251.163	0.93809	3.54617	38.9368	50.3066	-90.0284	-173.624	-70.8797	133.395	83.438	33.1957	56.4889	85.9254	-159.9	115.541	-110.119	-2.61815	-157.418	180.61	-165.21	103.718	-12.8811	-38.6694	-67.777	239.033	-121.607	223.027	-130.363	114.297	-72.0114	0.36878	-133.049	147.481	-119.297	121.728	-136.586	73.9965
24	-252.935	0.937377	3.53679	39.7694	50.5174	-89.8325	-170.995	-73.2445	134.101	82.5446	33.7147	56.748	84.8187	-157.894	116.365	-111.01	-3.55409	-153.244	185.356	-170.179	98.2709	-10.7591	-38.9346	-67.3555	241.601	-124.045	224.283	-131.365	114.018	-72.5715	-1.56069	-130.864	146.426	-118.399	121.157	-135.899	73.8856
25	-248.484	0.931724	3.53949	38.7471	51.0577	-89.86	-171.038	-73.2127	134.586	82.1426	33.5975	56.7561	83.8343	-156.738	116.165	-110.929	-3.56023	-151.326	187.93	-173.208	95.6535	-9.52091	-39.0483	-69.0223	238.335	-119.733	215.346	-123.838	115.278	-72.4031	-3.69196	-129.394	143.94	-115.935	120.986	-135.506	73.9467
26	-249.242	0.926536	3.54413	37.969	50.4922	-89.8925	-171.626	-72.959	135.011	82.0744	33.293	56.8427	84.3978	-157.495	116.694	-111.45	-3.37884	-157.117	175.653	-159.032	98.1998	-9.42928	-38.9361	-69.8586	237.87	-118.814	211.673	-120.738	116.041	-72.0868	-4.06399	-129.757	144.833	-117.669	122.23	-136.415	75.4197
27	-238.513	0.917074	3.54894	40.4982	49.801	-89.8181	-170.723	-73.6634	135.253	81.6978	33.478	56.8585	83.6514	-156.64	116.591	-111.41	-3.29002	-157.078	175.196	-158.192	97.0402	-8.65575	-39.01	-67.5948	247.727	-129.419	223.665	-130.996	114.521	-72.3409	-5.02623	-128.709	142.328	-115.099	120.901	-134.901	75.222
28	-238.681	0.923257	3.55733	40.327	49.4117	-89.7572	-170.262	-74.0096	135.277	81.5784	33.672	56.8668	83.2003	-156.391	116.528	-111.441	-2.82008	-160.768	166.999	-148.492	99.0876	-8.86576	-39.1965	-68.2229	249.262	-130.518	220.575	-128.509	115.135	-72.3482	-6.01803	-127.794	140.039	-113.934	120.646	-134.493	76.4694
29	-241.549	0.935877	3.56857	39.1429	49.6846	-89.9179	-170.967	-72.9119	135.339	81.4067	33.2606	56.8336	84.2627	-157.872	116.635	-111.415	-2.31173	-157.378	171.459	-153.748	100.065	-11.7195	-39.5801	-69.4082	247.274	-127.473	213.724	-122.737	115.934	-72.0108	-6.0364	-128.264	143.352	-116.559	120.249	-133.576	75.8964
30	-242.851	0.956147	3.5681	39.3044	49.2033	-89.9526	-171.205	-73.1723	135.202	81.515	33.7308	56.8315	84.6825	-158.217	116.752	-111.567	-2.28095	-161.773	161.689	-141.81	104.39	-13.8811	-40.043	-69.4759	249.544	-129.471	213.895	-123.103	116.124	-72.219	-5.76833	-128.727	141.82	-115.874	120.881	-133.395	76.7102
31	-236.989	0.971155	3.56037	39.9239	48.9081	-90.0598	-172.314	-71.9681	135.227	81.4783	33.4971	56.7527	84.5195	-158.813	115.987	-110.848	-1.51792	-161.362	160.94	-140.905	102.487	-12.4618	-40.3536	-68.0944	253.405	-133.237	216.908	-125.637	114.822	-72.7731	-0.599537	-131.02	143.726	-118.419	112.245	-126.826	76.6615
32	-241.963	0.99199	3.54121	40.0153	49.1775	-89.9602	-172.652	-71.3908	134.312	82.121	33.6549	56.5788	83.9869	-158.411	114.741	-109.676	-1.25875	-157.834	167.933	-148.831	100.101	-12.9665	-40.3252	-67.2792	253.87	-133.151	215.498	-124.316	113.788	-73.5602	-1.16875	-129.237	139.504	-115.136	110.213	-126.325	76.2757
33	-237.479	0.993172	3.5439	38.6837	49.55	-89.9696	-172.528	-71.3785	134.336	82.0507	33.6022	56.5954	83.0147	-157.335	114.585	-109.623	-1.14329	-156.605	169.943	-151.101	100.085	-13.6484	-40.4715	-68.6858	250.569	-128.937	206.661	-116.51	114.801	-73.6122	-2.32228	-128.572	137.229	-112.938	110.789	-126.741	76.2409
34	-225.742	1.00609	3.56757	39.2069	49.5942	-89.9038	-171.761	-72.3745	134.692	81.8782	33.665	56.615	83.1434	-157.338	114.648	-109.602	-1.37191	-159.812	159.712	-138.947	98.511	-10.3682	-41.1051	-69.9117	249.031	-126.997	205.791	-114.36	115.793	-74.0799	-5.20382	-126.166	131.013	-106.95	110.856	-126.37	76.4009
35	-233.45	0.982779	3.55497	42.7385	48.5002	-90.6507	-174.435	-70.9526	138.008	79.4363	32.8586	56.4043	85.5292	-161.236	114.617	-109.411	-0.206694	-158.035	158.919	-138.254	103.693	-14.6403	-41.9826	-66.7237	262.873	-142.002	226.995	-130.816	113.481	-73.8298	-4.96864	-128.009	132.069	-107.142	113.279	-127.994	76.5207
36	-218.2	1.01123	3.5755	42.2947	48.0597	-89.9249	-170.937	-72.9077	134.935	81.5094	33.6423	56.5682	83.0256	-158.225	115.392	-110.438	-0.269957	-157.808	155.853	-134.409	103.081	-13.9293	-42.6994	-67.1095	264.863	-143.464	224.06	-127.986	113.697	-73.0816	-5.09125	-129.005	138.359	-113.148	114.551	-128.695	77.521
37	-211.03	1.0088	3.60534	42.5601	48.2446	-89.8086	-170.971	-73.529	135.186	81.8018	33.49	56.6049	83.0282	-158.033	115.51	-110.46	-0.507235	-159.755	148.428	-125.44	101.662	-11.0907	-43.4934	-68.1247	263.954	-141.724	221.297	-125.4	114.419	-73.2606	-7.36737	-127.245	134.803	-109.86	115.205	-128.823	78.0147
38	-215.265	1.02453	3.61299	42.9269	48.094	-89.7988	-171.794	-72.433	134.159	82.6741	33.2801	56.6408	83.0356	-157.859	115.632	-110.478	-0.700737	-158.644	148.979	-125.527	99.1202	-9.72356	-43.9016	-67.0938	264.314	-141.458	225.624	-128.95	113.289	-73.4309	-5.58635	-129.24	139.327	-112.947	115.394	-129.338	76.5102
39	-209.381	1.04409	3.58668	42.1059	47.9925	-90.0783	-173.105	-70.7062	133.586	82.7323	33.4019	56.5655	83.5668	-158.185	115.494	-110.355	-0.769553	-156.007	156.933	-133.806	98.9541	-12.2653	-43.5748	-66.8487	264.105	-140.443	224.487	-127.273	112.734	-73.4182	-3.84093	-131.277	144.865	-118.407	117.032	-131.906	76.4632
40	-129.097	1.11158	3.55832	44.2333	49.9112	-90.0285	-172.687	-71.0902	133.272	83.0086	33.4841	56.0703	96.3515	-177.24	116.269	-110.301	3.98578	-154.096	156.643	-133.731	92.1833	-6.42994	-44.1192	-66.3675	261.543	-137.394	224.545	-127.252	111.966	-74.7404	1.33686	-136.612	147.188	-118.242	118.782	-133.725	73.629
41	-5.60486	1.15311	3.60673	46.2624	52.1898	-90.1486	-172.377	-71.2057	134.591	81.6351	33.4328	56.3576	111.723	-199.206	118.28	-111.361	9.08625	-151.912	159.477	-136.609	90.1306	-6.24568	-44.5583	-66.9478	261.777	-137.053	221.099	-124.069	112.397	-76.0469	9.38177	-143.423	153.545	-122.711	118.001	-133.602	71.6547
42	34.1414	1.13582	3.55225	48.6794	53.5068	-89.2559	-168.629	-75.7715	133.685	83.1266	34.2594	56.8317	118.121	-207.961	119.657	-112.301	11.1306	-149.409	162.46	-140.181	84.2573	-2.53985	-44.7243	-66.5896	262.432	-137.77	224.521	-127.759	112.137	-76.5009	5.9027	-140.052	147.498	-117.155	118.369	-134.201	71.4678
43	39.0129	1.13719	3.5646	49.4946	53.3293	-89.736	-170.589	-74.0927	135.149	81.9208	33.6241	56.6216	117.189	-206.891	119.323	-111.996	11.0254	-151.866	154.543	-131.027	79.2225	3.92761	-45.1938	-66.5448	262.914	-138.069	224.592	-127.593	112.042	-74.5374	0.386348	-135.094	147.507	-117.519	110.634	-126.51	72.8133
44	46.9747	1.15161	3.51937	48.5197	53.6824	-89.7672	-169.631	-75.3992	132.035	85.2343	33.5918	56.3667	115.864	-205.29	118.879	-111.618	10.8283	-151.229	155.987	-132.472	77.8858	4.83344	-45.2527	-67.4036	261.894	-136.632	219.457	-123.223	112.689	-77.0556	8.38407	-141.603	148.002	-116.917	113.299	-129.722	70.8265
45	99.102	1.17048	3.52658	51.3815	54.8798	-89.7896	-170.235	-74.6416	132.883	84.2843	33.5621	56.9423	122.723	-214.727	120.378	-112.688	13.7546	-153.666	150.171	-125.761	73.8895	10.066	-45.6705	-66.6546	264.662	-139.606	223.095	-125.899	112.033	-77.1585	5.69839	-139.84	140.76	-109.642	112.65	-128.825	70.8073
46	55.7624	1.17642	3.57385	52.9235	54.4548	-89.789	-170.312	-74.489	133.508	83.5956	33.6128	56.2969	116.016	-205.67	119.439	-112.076	11.639	-157.129	136.614	-110.128	70.4024	16.9892	-47.0981	-66.283	271.588	-146.868	228.533	-130.794	112.239	-77.8312	2.85079	-137.357	132.224	-101.591	112.666	-127.806	71.7131
47	57.2879	1.21016	3.51136	54.9415	55.1944	-90.115	-173.336	-71.6929	133.47	83.8298	33.1501	56.0079	114.66	-204.047	118.867	-111.585	11.448	-156.454	134.399	-107.813	62.6881	24.7146	-47.88	-66.3409	277.993	-153.894	230.163	-132.117	112.593	-78.4594	-0.354018	-134.494	125.631	-95.9893	114.327	-129.086	72.9938
48	45.8352	1.20979	3.52971	57.5046	56.1629	-89.768	-170.717	-73.8234	135.149	81.8492	33.5739	55.7035	113.713	-202.952	118.248	-111.035	11.355	-155.095	130.963	-104.002	55.3431	32.2672	-49.4764	-67.3324	285.512	-161.293	230.323	-132.462	113.953	-77.4211	-9.81718	-126.516	117.01	-89.707	113.572	-127.22	76.374
49	28.2561	1.22548	3.50921	61.7987	58.0187	-89.7413	-170.491	-74.1697	135.187	81.8348	33.6984	55.5138	112.569	-201.417	118.032	-110.778	10.8089	-155.319	128.064	-100.303	44.7781	42.0831	-50.3104	-68.5024	302.255	-178.079	234.238	-137.924	115.265	-77.069	-15.8211	-121.535	108.866	-83.5736	113.398	-126.16	79.3769
50	51.2108	1.30243	3.45	66.2282	61.6158	-89.6558	-170.135	-74.7677	132.831	84.1781	34.2112	55.8275	117.848	-208.629	119.09	-111.47	12.285	-159.829	116.704	-87.0915	29.9768	60.5483	-51.268	-69.0091	308.092	-183.041	232.961	-138.11	115.301	-79.277	-13.1814	-122.394	101.265	-77.1944	113.195	-126.889	79.65
51	-16.506	1.29444	3.53935	65.7755	63.2098	-89.7357	-170.543	-74.1754	134.687	82.3655	33.7304	55.5729	115.521	-205.557	118.786	-111.184	11.5255	-163.471	107.442	-76.8874	23.0956	71.6096	-51.6651	-70.6267	300.289	-174.302	215.183	-122.234	116.4	-81.257	-10.3389	-123.467	94.2523	-71.3191	112.638	-127.125	79.9952
52	-29.5688	1.3046	3.53405	65.1782	63.4887	-89.9023	-173.588	-71.4508	133.886	83.3587	33.2413	55.2477	113.649	-203.204	118.161	-110.64	11.0908	-163.92	106.918	-76.2836	21.2787	73.935	-51.6158	-71.4865	298.637	-172.439	207.841	-115.842	117.164	-81.9803	-8.74166	-124.745	93.9244	-71.0867	114.61	-129.146	80.019
53	-28.0892	1.29875	3.62177	65.1791	65.8003	-89.7853	-170.756	-73.7345	135.157	81.8135	33.5581	54.8576	111.986	-201.123	117.329	-109.92	10.727	-166.825	96.9059	-65.6364	12.6751	86.6188	-52.2648	-72.683	286.738	-160.294	188.705	-98.3205	118.525	-82.6475	-7.64973	-125.116	91.9907	-69.4892	114.257	-128.866	80.5391
54	52.4385	1.34482	3.60051	67.2103	67.7693	-89.8927	-174.573	-70.5351	133.802	83.3881	33.4001	56.019	129.125	-223.156	120.071	-111.841	16.3725	-166.832	96.9467	-65.7398	14.1727	84.3121	-52.8969	-73.3617	287.351	-160.835	184.703	-94.5163	119.124	-83.0531	-6.65513	-125.955	91.6244	-69.0282	114.95	-129.718	80.7053
55	51.9519	1.3482	3.65608	69.5777	68.1945	-89.8415	-172.827	-72.0925	134.193	82.9494	33.4583	55.1071	119.12	-209.926	117.795	-109.95	13.5226	-169.654	87.5825	-55.948	5.42528	96.914	-53.238	-72.9318	298.053	-171.07	196.593	-105.608	118.282	-83.501	-4.58293	-127.975	91.3907	-69.1411	116.692	-131.364	81.4071
56	92.0784	1.36422	3.66931	69.5876	68.0855	-89.8464	-172.419	-72.3686	134.374	82.6713	33.542	54.6897	115.426	-204.657	116.53	-108.614	12.4937	-169.533	88.1789	-56.4235	6.85464	95.0565	-53.3799	-75.3975	305.528	-179.214	188.655	-99.9269	121.156	-81.8687	-11.0741	-122.792	91.0388	-70.1306	115.908	-128.906	84.8492
57	413.265	1.47903	3.69785	72.2761	71.6008	-88.1397	-148.21	-91.5184	132.833	81.0306	37.3168	60.909	156.573	-257.965	132.734	-122.006	28.8087	-166.994	93.4921	-61.4573	13.8958	84.7373	-53.9891	-75.1507	294.708	-168.689	177.413	-89.0057	121.467	-84.5517	-12.67	-113.595	77.9413	-66.0176	101.032	-118.877	89.2659
58	243.519	1.45953	3.69338	74.1772	71.4628	-88.3898	-157.036	-84.9335	132.078	83.0723	36.1673	59.5622	150.095	-249.69	130.69	-120.058	25.6173	-167.209	94.148	-61.9996	14.433	84.3654	-53.7098	-75.2864	309.776	-183.199	192.916	-104.186	120.709	-84.8344	-11.6867	-114.472	78.0667	-65.6782	101.981	-119.785	88.8391
59	26.1563	1.45674	3.65698	71.4156	69.6139	-89.1918	-166.254	-77.5926	133.863	82.5267	34.6132	57.9047	135.177	-229.161	130.253	-119.823	19.4754	-167.043	95.3734	-63.0004	17.161	81.2616	-53.7261	-76.0378	308.929	-182.944	183.947	-95.7326	121.78	-85.4624	-10.2516	-115.547	73.0097	-60.9489	101.754	-119.838	89.4067
60	-71.4911	1.43261	3.66258	68.2454	67.6985	-89.7741	-170.459	-74.0804	135.207	81.6625	33.8066	55.6768	116.292	-203.729	125.131	-115.349	13.1243	-167.034	95.7891	-63.1914	17.9287	80.515	-53.6536	-76.6287	308.31	-183.325	174.475	-86.7761	122.946	-85.7221	-10.1096	-115.169	73.1332	-60.9134	101.791	-119.93	89.9254
61	-19.1318	1.46879	3.63346	70.587	68.9707	-89.5158	-173.13	-71.597	134.107	82.909	34.0049	55.8847	119.41	-208.061	125.71	-115.797	14.2446	-167.975	94.0803	-61.2533	13.3286	85.9396	-53.7145	-77.5525	315.616	-190.022	178.312	-91.0957	123.297	-86.2654	-9.73709	-114.903	71.0869	-58.9942	102.084	-120.605	89.9775
62	-39.7648	1.4535	3.64569	69.9783	69.3175	-89.5567	-173.113	-71.4963	134.164	82.7946	33.9359	55.5307	117.022	-205.026	125.046	-115.194	13.5798	-168.306	94.0328	-61.2461	11.6041	87.9571	-53.6464	-77.3912	311.108	-186.14	171.73	-84.5091	123.613	-86.7925	-8.35632	-115.623	69.2027	-57.1188	101.844	-120.785	90.0588
63	18.463	1.49209	3.63566	72.799	71.0963	-88.9898	-174.3	-70.2993	133.916	83.0104	34.6516	55.7657	120.365	-209.656	125.628	-115.633	14.7687	-170.06	91.3264	-58.3168	5.11392	95.9586	-53.4802	-78.216	318.201	-192.756	175.128	-88.4995	123.919	-87.4277	-7.7749	-115.263	65.9777	-54.1716	101.616	-121.107	90.1498
64	8.43375	1.52605	3.62656	71.3823	70.9375	-88.2985	-174.976	-69.5727	133.12	83.785	35.392	55.5289	118.786	-207.685	125.332	-115.331	14.3625	-169.72	91.7749	-58.6639	6.00002	94.8765	-53.5943	-77.3068	309.395	-184.65	167.736	-80.5989	123.734	-87.6465	-7.62321	-115.005	65.1717	-53.4543	101.466	-121.245	90.2473
65	48.1977	1.50886	3.64932	74.6404	72.1452	-88.4416	-174.688	-69.7884	133.288	83.5611	35.258	55.6183	120.08	-209.456	125.557	-115.505	14.8045	-171.567	89.1538	-55.8755	0.0587606	102.458	-53.2988	-78.6425	322.742	-196.676	179.279	-92.8332	123.796	-87.8404	-7.71945	-114.535	63.0032	-51.5218	101.226	-121.314	90.2897
66	42.3867	1.54424	3.6339	74.0086	71.7545	-87.8416	-173.486	-70.6776	133.552	82.9991	36.4065	55.2979	117.742	-206.451	124.915	-114.918	14.1324	-171.198	89.7884	-56.3907	1.29263	100.93	-53.39	-78.3708	321.279	-195.406	178.437	-91.7324	123.703	-88.1233	-7.09258	-114.819	61.8509	-50.372	101.264	-121.553	90.2444
67	16.8713	1.52462	3.66516	72.5834	72.135	-87.9723	-173.563	-70.4325	133.618	82.8533	36.215	54.8924	115.341	-203.435	124.029	-114.127	13.5645	-171.821	88.1393	-54.7196	-0.260292	103.394	-53.3182	-76.9488	307.819	-182.987	167.94	-80.5818	123.391	-88.7771	-5.81236	-114.995	59.4708	-48.1477	100.749	-121.735	90.0878
68	57.5749	1.56935	3.65308	73.6566	71.9699	-87.6177	-174.78	-69.5307	131.6	84.9727	36.5283	54.5763	114.564	-202.663	123.038	-113.161	13.5366	-171.826	87.5593	-54.2677	-0.857807	104.409	-53.3914	-77.0371	312.354	-186.677	174.26	-86.9303	123.086	-86.6691	-14.4683	-108.82	58.6435	-49.424	101.832	-121.643	92.7284
69	83.2204	1.55562	3.68465	74.1081	72.3256	-87.7384	-174.973	-69.0711	131.682	84.7633	36.3414	54.2457	113.898	-202.03	122.105	-112.271	13.4668	-171.843	86.9808	-53.8561	-1.60269	105.607	-53.4524	-77.7825	315.67	-190.198	172.909	-85.827	123.733	-87.065	-13.2116	-109.434	58.3591	-48.9696	101.589	-121.722	92.9426
70	154.157	1.60576	3.65304	75.5087	72.946	-87.7817	-177.187	-66.943	131.772	84.8025	36.3472	55.1171	123.465	-215.359	123.001	-112.726	16.9291	-171.037	88.93	-55.7485	1.09158	101.881	-53.6626	-78.4528	321.872	-195.964	176.06	-89.0833	124.035	-87.3726	-12.5413	-109.879	57.8063	-48.439	101.463	-122.012	93.0761
71	99.1952	1.6076	3.66459	74.1631	72.7139	-87.9096	-173.691	-69.4023	133.15	82.7378	36.8412	54.8191	119.58	-208.8	122.801	-112.385	15.5235	-170.915	88.7121	-55.2792	3.38645	99.29	-53.988	-78.1761	316.83	-192.183	166.778	-79.9232	124.7	-87.8713	-12.5007	-108.134	55.0429	-46.1454	98.9767	-120.288	93.6067
72	121.625	1.63622	3.6555	73.6299	72.3781	-87.853	-176.937	-66.2884	133.221	82.8536	36.8105	54.4925	117.67	-206.461	121.746	-111.371	15.2004	-171.062	88.947	-55.4497	3.66674	99.0085	-53.9449	-78.0969	316.031	-191.618	165.472	-78.4625	124.744	-87.8035	-12.3806	-108.8	56.685	-47.541	100.013	-120.925	93.742
73	124.383	1.6205	3.66486	74.5393	73.6011	-87.9898	-176.845	-66.2237	133.328	82.6103	36.7175	54.5337	118.934	-208.218	121.795	-111.389	15.6538	-172.63	86.6474	-53.0498	-2.1534	106.784	-53.6554	-77.4881	311.894	-187.58	163.764	-76.5282	124.374	-88.2056	-11.0554	-109.483	55.2315	-46.061	99.7077	-121.057	93.5156
74	171.368	1.646	3.67224	75.1512	73.408	-87.5962	-174.45	-68.1501	133.367	82.1692	37.4605	55.1176	125.826	-217.679	122.392	-111.606	17.8912	-171.095	89.533	-55.7907	3.08688	100.275	-54.0143	-78.4454	319.852	-195.246	166.908	-79.6403	124.883	-88.3378	-10.7993	-109.821	57.4769	-47.6496	99.8103	-121.236	93.2117
75	181.379	1.63654	3.69014	76.2483	73.5259	-87.7833	-174.208	-68.5344	133.494	82.1296	37.1648	55.1951	127.797	-220.679	121.391	-110.457	18.7075	-170.787	89.9374	-56.1393	3.94277	99.2125	-54.1107	-79.2577	326.715	-201.287	173.606	-86.5912	124.95	-88.4559	-10.352	-110.128	56.2249	-46.5141	99.6813	-121.286	93.2738
76	148.417	1.6548	3.67572	74.6152	71.9866	-87.5005	-171.815	-70.1729	134.073	80.8774	38.1394	53.8476	116.258	-205.348	116.819	-106.269	15.2604	-170.737	90.353	-56.3955	5.05926	98.0827	-54.0097	-78.8998	326.034	-200.536	175.633	-88.212	124.568	-88.4979	-10.2328	-110.291	55.8702	-46.1051	99.7127	-121.334	93.0538
77	166.827	1.63837	3.69699	73.9205	73.1833	-87.7072	-171.901	-69.9929	134.164	80.7207	37.8715	53.7153	116.986	-206.607	115.913	-105.263	15.7136	-172.586	87.0676	-53.0938	-0.267743	105.354	-53.7044	-76.6512	308.823	-184.542	164.953	-76.4008	123.73	-88.817	-9.62483	-110.193	53.7833	-44.2845	99.2014	-121.322	93.0283
78	71.4243	1.64907	3.66992	74.6527	72.9125	-87.9036	-174.723	-67.1259	130.966	83.7375	37.2618	53.6121	116.888	-202.169	116.92	-105.46	12.5037	-171.987	88.1057	-54.0563	1.94301	102.641	-53.7596	-79.2701	320.204	-195.699	172.015	-83.7954	124.439	-89.0912	-8.26145	-111.563	52.4405	-42.7588	99.8259	-122.042	93.239
79	110.861	1.67692	3.66418	75.4889	74.2271	-88.3378	-178.668	-62.8327	128.415	85.911	36.5451	53.8033	120.133	-206.584	116.845	-105.275	13.6072	-172.693	86.7182	-52.5664	0.0682723	105.424	-53.6383	-78.9884	317.115	-192.9	166.53	-78.6547	124.548	-89.4533	-8.29267	-110.45	48.1095	-39.0619	99.0018	-121.98	93.7581
80	142.459	1.7152	3.67094	75.5862	74.6894	-88.0104	-180.354	-61.1748	128.927	85.3741	37.0088	53.6112	120.667	-207.437	115.921	-104.291	13.847	-173.254	85.6363	-51.4508	-1.51043	107.802	-53.5075	-78.6186	313.642	-189.638	164.208	-76.0109	124.403	-89.5493	-7.9144	-110.659	47.3387	-38.3544	99.005	-122.151	93.9078
81	134.788	1.69609	3.67788	76.5097	74.9548	-88.2186	-179.94	-61.4531	129.367	84.7842	36.9331	53.8158	121.674	-208.674	117.472	-105.773	14.1086	-173.225	86.8079	-52.5106	-0.886105	106.885	-53.4754	-79.5313	321.069	-196.842	166.76	-78.5775	124.945	-90.1111	-6.64187	-110.929	45.0718	-36.1893	98.1905	-122.245	94.0563
82	128.703	1.68586	3.67313	74.8262	74.3775	-87.792	-177.457	-63.6921	128.625	85.3238	37.535	53.9216	124.296	-211.689	117.516	-105.398	14.2666	-173.035	88.0393	-53.6571	0.57094	105.027	-53.4131	-77.9367	310.068	-187.05	163	-73.859	123.961	-89.6666	-7.7572	-112.435	50.4333	-40.0873	101.993	-123.919	92.7704
83	134.008	1.73478	3.65454	75.5639	75.206	-88.8363	-183.5	-57.1673	130.441	83.2698	36.8268	53.5429	122.772	-209.935	116.468	-104.421	13.9889	-173.648	86.6871	-52.2202	-2.8195	109.928	-53.2955	-76.7684	304.142	-180.426	160.226	-72.4171	124.138	-89.1871	-15.3811	-101.815	44.0625	-37.1896	96.94	-120.707	94.7107
84	124.51	1.70256	3.68685	76.8758	74.4652	-89.0649	-182.271	-58.3144	131.002	82.6074	36.6562	52.9492	119.079	-204.971	114.906	-103.025	12.9505	-173.173	87.4898	-52.9767	-1.20394	107.846	-53.4209	-78.6606	321.367	-196.446	173.565	-86.2133	124.539	-89.5116	-14.2987	-102.279	42.8099	-35.9239	96.6306	-120.87	94.8275
85	191.475	1.73827	3.6844	78.6806	75.9447	-88.6556	-180.778	-59.377	133.655	79.6293	37.9528	53.6081	127.333	-216.055	116.229	-104.132	15.5314	-174.151	87.0642	-52.6012	-4.44273	111.763	-53.19	-78.6789	322.869	-197.692	175.166	-87.3983	124.433	-89.842	-12.6078	-103.698	40.79	-33.9732	96.2415	-121.119	94.8701
86	372.25	1.89216	3.64976	82.9354	79.8471	-86.0126	-164.97	-73.4881	121.281	91.2353	40.1422	60.4054	158.85	-258.562	136.042	-121.879	28.7462	-170.88	92.5738	-57.9259	4.81715	99.099	-54.064	-78.8157	323.323	-198.475	170.413	-82.1972	124.69	-90.9324	-15.2747	-90.6193	15.8261	-13.0028	75.326	-107.545	96.9124
87	292.158	1.88882	3.63783	82.273	79.4624	-86.1705	-165.623	-73.1311	121.421	91.1411	39.9678	58.9953	149.443	-247.667	133.922	-119.873	26.8208	-170.759	92.6369	-58.0119	4.52451	99.5472	-54.1376	-77.4431	315.418	-191.098	166.896	-77.8111	123.904	-88.666	-24.3662	-86.258	18.7616	-17.0594	79.5319	-108.702	98.9422
88	171.903	1.85411	3.60495	78.5012	76.4451	-87.0503	-167.3	-72.2761	123.981	88.9899	38.8497	56.1733	126.016	-216.984	128.953	-115.286	19.2403	-170.68	93.0884	-58.1813	5.24548	98.9081	-54.1471	-76.7883	310.346	-186.362	161.836	-72.5737	123.731	-86.9822	-33.6133	-81.0335	20.0818	-20.1451	87.6877	-114.192	101.041
89	143.489	1.8393	3.57877	80.3902	77.3784	-87.0656	-171.704	-68.3346	126.566	87.1791	38.4226	55.0522	118.668	-207.39	125.669	-112.237	17.2013	-172.625	95.5561	-61.1911	-3.14183	108.329	-53.5321	-78.1869	321.852	-196.911	168.179	-78.8696	124.142	-87.1824	-30.0769	-83.4748	12.5751	-13.0841	87.5116	-115.754	101.163
90	154.648	1.85923	3.59091	80.7637	77.4744	-87.3942	-173.042	-66.8581	127.451	86.1907	38.1858	54.6394	116.428	-205.318	122.824	-109.659	17.381	-172.202	96.0491	-61.5545	-2.07916	106.812	-53.7517	-77.0134	319.294	-193.614	168.829	-80.6398	123.499	-85.0553	-39.4248	-74.7753	7.45004	-10.0645	86.9044	-114.527	103.284
91	177.417	1.83719	3.58392	80.287	77.2459	-87.4797	-172.988	-66.7321	127.573	85.9513	38.1219	54.8188	118.958	-208.833	123.309	-110.07	18.2494	-171.997	98.4514	-64.1132	-1.92516	105.93	-53.8406	-76.6015	317.229	-191.701	167.864	-79.5391	123.305	-84.7383	-39.1936	-76.5046	9.68732	-12.3034	87.7009	-114.304	103.487
92	175.844	1.8326	3.5647	81.6943	78.6529	-88.4439	-177.784	-62.1338	131.873	81.9214	37.3064	54.8745	120.319	-210.723	123.294	-110.033	18.7529	-172.23	100.612	-66.461	-3.26131	106.94	-53.789	-76.4005	316.46	-191.002	167.626	-79.1828	123.189	-84.4157	-41.4279	-71.9631	-1.40382	-2.38077	88.251	-116.599	104.101
93	98.2874	1.99175	3.6285	79.3985	77.0693	-85.5678	-167.216	-71.4397	130.368	82.7866	40.8382	53.9203	115.53	-204.337	119.481	-106.328	17.2732	-168.026	105.887	-71.9998	4.29067	99.8034	-54.8699	-74.0696	309.393	-181.107	166.12	-71.342	121.143	-84.4895	-40.7483	-69.2287	-3.64123	0.0302405	85.0491	-123.524	103.663
94	302.981	1.9404	3.65678	80.915	77.3533	-84.4912	-158.81	-74.8911	125.049	83.9277	43.789	54.6017	123.526	-215.234	121.167	-107.773	19.8547	-172.242	101.25	-67.1411	-6.73808	113.937	-54.0655	-74.4636	313.995	-184.727	178.172	-83.8261	120.655	-84.4653	-41.1641	-77.7233	11.5092	-14.7316	93.3525	-124.414	103.538
95	269.69	1.97889	3.65734	79.3037	76.6441	-83.6921	-151.665	-79.2386	121.235	85.5095	45.9219	53.8022	117.721	-207.528	119.068	-105.904	18.1615	-169.785	103.806	-69.802	-2.08817	110.287	-54.7798	-74.0355	304.529	-175.274	173.83	-79.3203	120.469	-84.6918	-40.1148	-75.7397	7.43671	-10.7402	89.9222	-122.351	102.454
96	268.764	1.96772	3.68075	80.4001	77.085	-83.8044	-151.737	-79.0337	121.336	85.3855	45.7308	53.5096	116.776	-206.477	118.618	-105.473	17.9194	-168.259	105.393	-71.6173	1.04558	106.039	-55.3088	-74.3125	310.003	-180.074	177.552	-82.1208	120.429	-84.5724	-42.1858	-71.1914	-1.78233	-2.3022	90.6255	-125.818	103.168
97	256.816	1.97983	3.66042	80.9895	76.9393	-84.3802	-161.569	-71.5204	119.949	88.1542	43.6945	53.1872	114.203	-204.114	118.095	-105.062	17.5434	-168.752	103.782	-70.1131	-1.147	109.065	-55.3987	-74.5072	315.003	-184.487	182.614	-86.739	120.255	-85.0188	-42.7706	-71.0879	-0.928203	-3.36353	94.2769	-129.032	102.993
98	253.514	1.98643	3.6626	80.4513	76.3562	-84.8333	-164.632	-69.0626	120.187	88.2955	42.8177	53.2632	111.954	-201.715	119.362	-106.614	17.744	-168.007	104.223	-70.5337	0.312074	107.006	-55.7404	-74.8077	317.048	-186.145	181.73	-85.0712	120.593	-84.864	-44.4633	-73.3842	0.146889	-5.02476	101.038	-133.397	104.412
99	278.871	1.98114	3.6804	82.2496	77.5932	-84.9915	-164.877	-68.9336	120.488	88.0914	42.5631	53.3793	113.639	-204.079	119.742	-106.934	18.2805	-167.659	104.06	-70.3364	1.26569	105.793	-55.982	-75.2723	320.759	-189.652	182.714	-85.9916	120.882	-83.3965	-51.2181	-66.7517	-7.57403	1.57869	102.71	-135.318	106.602
100	322.787	2.00665	3.67992	83.0115	80.039	-84.8933	-170.035	-64.7847	122.278	87.1424	42.1555	54.2894	122.842	-216.747	122.335	-109.144	21.1448	-170.425	100.77	-66.9937	-7.40499	117.117	-55.6311	-73.7973	306.318	-175.691	172.779	-75.1902	120.462	-83.638	-49.9696	-66.9821	-8.91855	3.08178	102.471	-135.987	105.918
101	244.033	1.97841	3.68963	81.563	78.3875	-85.014	-170.205	-64.775	122.51	87.0034	41.9869	53.0048	113.555	-204.62	119.156	-106.436	18.5741	-168.299	103.092	-69.4528	-1.72181	109.528	-56.1902	-73.6655	306.45	-175.698	174.518	-77.01	120.21	-83.4805	-49.9456	-66.1825	-11.2415	5.4253	101.679	-135.657	105.851
102	308.259	2.01739	3.69344	81.112	77.9365	-84.9332	-175.261	-60.4108	123.634	86.5103	41.6127	53.5131	119.869	-213.41	120.701	-107.742	20.586	-166.647	104.31	-70.884	1.52891	105.244	-56.7576	-73.9597	306.617	-175.763	174.06	-76.7673	120.265	-83.4121	-49.9496	-68.0022	-6.90923	1.18369	103.2	-135.674	106.057
103	292.308	1.99525	3.6892	81.1417	77.9583	-85.086	-175.348	-60.497	123.878	86.3768	41.39	53.9738	123.708	-218.654	122.11	-108.938	21.7682	-166.507	106.997	-73.6296	2.76792	102.876	-56.3051	-73.5794	304.686	-173.199	176.712	-78.8639	119.662	-83.7064	-48.8869	-67.9511	-8.40606	2.82022	103.066	-137.123	105.071
104	174.48	2.01112	3.67662	80.1717	76.6916	-85.0869	-181.093	-55.6428	123.168	87.7192	40.7534	52.4934	109.977	-200.739	118.771	-106.327	18.0789	-166.707	106.758	-73.273	2.37735	103.508	-56.2721	-73.5584	307.855	-175.957	180.884	-82.9176	119.357	-83.9831	-47.3613	-68.6618	-9.9049	4.39835	103.191	-137.751	104.561
105	163.217	2.0402	3.64411	78.5524	75.7196	-84.4651	-179.806	-57.1598	119.343	91.8407	40.9683	52.68	111.407	-202.834	119.396	-106.943	18.6572	-162.958	109.118	-76.0043	7.9627	95.6344	-57.6764	-73.4385	304.881	-172.645	175.097	-76.5907	119.473	-84.2723	-47.0387	-68.1443	-6.08823	1.22655	101.475	-137.026	103.687
106	223.332	2.02492	3.68262	81.3594	77.8792	-84.8285	-180.058	-57.2329	119.92	91.4294	40.5301	53.9346	124.278	-220.435	122.806	-109.784	22.6579	-166.028	104.619	-71.2001	0.293501	106.01	-57.2432	-73.5809	307.426	-174.653	176.697	-77.6861	119.373	-84.3404	-47.3676	-69.1458	-2.86315	-2.05609	103.498	-138.802	103.963
107	285.404	2.04207	3.70444	79.9392	75.439	-85.2561	-184.651	-53.1825	121.905	89.8311	39.847	51.9801	112.041	-204.654	115.058	-102.663	19.755	-166.343	104.166	-70.7151	-0.491652	107.108	-57.1873	-74.3825	318.713	-185.363	182.829	-83.478	119.634	-84.4896	-46.5434	-73.472	8.43325	-12.8519	106.263	-139.601	104.337
108	325.855	2.03092	3.73258	81.6239	77.6807	-85.4716	-184.439	-53.3707	122.34	89.3101	39.7696	52.3958	117.662	-212.378	116.119	-103.51	21.5133	-168.797	101.357	-67.7038	-7.0839	115.826	-56.6872	-74.3751	317.398	-184.411	176.686	-76.7391	120.151	-84.4073	-46.8258	-72.6514	6.23037	-10.6549	106.018	-140.438	105.128
109	269.306	2.06137	3.70886	82.2695	78.4106	-85.5879	-185.823	-52.1103	123.048	88.7024	39.6588	51.2762	110.182	-203.024	110.234	-98.162	20.2014	-166.265	103.85	-70.4662	-1.81091	108.626	-57.4799	-74.2601	315.874	-182.941	175.417	-75.4527	120.139	-84.1794	-47.1569	-66.4125	-12.2061	7.26848	101.734	-140.223	105.17
110	295.712	2.05681	3.71321	81.4426	77.7881	-85.7674	-185.446	-52.4363	123.341	88.3678	39.5103	52.0459	118.24	-214.049	112.214	-99.7644	22.779	-164.842	105.046	-71.804	0.649802	105.159	-58.1725	-74.0522	313.602	-180.566	174.254	-74.284	120.004	-84.2113	-46.4528	-69.8312	-4.96194	0.225149	103.702	-140.123	105.128
111	326.013	2.0815	3.69851	80.3258	76.8929	-84.7945	-181.785	-55.8089	121.495	90.0081	40.7554	52.1032	118.383	-214.241	112.386	-99.9049	22.9954	-164.637	105.457	-72.2045	1.25686	104.153	-58.388	-73.7222	311.996	-179.141	172.784	-72.6481	119.868	-84.2364	-46.2424	-72.4466	1.77133	-6.33808	105.542	-140.237	105.084
112	306.683	2.08773	3.7073	82.887	79.0303	-84.9228	-181.747	-55.9789	121.738	89.8421	40.5932	52.6982	123.598	-221.423	113.979	-101.253	24.6509	-163.458	106.179	-73.0218	3.46711	101.713	-58.891	-73.7527	312.069	-179.037	173.528	-73.3958	119.825	-82.1594	-54.9571	-62.6492	-12.0475	6.22948	105.735	-141.303	107.233
113	271.723	2.06283	3.69491	82.9552	77.8914	-85.0996	-181.594	-56.1235	122.034	89.5314	40.4283	51.4166	115.609	-210.704	110.455	-98.1082	22.2488	-161.234	108.681	-75.9859	4.13852	99.8108	-59.8924	-74.9218	324.464	-190.589	182.785	-82.9758	119.976	-82.1247	-53.9227	-64.3507	-12.0469	6.4449	106.587	-141.157	107.359
114	330.552	2.07945	3.68817	82.4959	77.8496	-84.5106	-182.314	-55.2999	120.698	90.8742	40.9321	50.8916	109.073	-202.36	110.041	-98.1147	20.7113	-162.922	106.395	-73.6114	-1.33992	107.008	-59.8568	-75.0122	323.022	-189.679	177.677	-77.9717	120.433	-81.9448	-54.0691	-66.1007	-8.00724	2.53556	108.105	-140.8	107.922
115	288.113	2.07703	3.67267	80.5713	77.4066	-84.6596	-182.236	-55.3907	120.988	90.5534	40.8456	50.9624	108.874	-202.26	110.49	-98.6621	20.8651	-161.388	107.773	-75.1584	1.20097	103.263	-60.4171	-73.5446	310.457	-177.613	169.192	-68.4063	120.063	-82.2629	-53.2075	-66.356	-8.15136	2.72371	108.495	-141.888	107.355
116	308.085	2.07102	3.69431	81.7128	78.4557	-85.4045	-186.471	-51.8864	124.925	87.2178	39.8963	50.651	106.646	-199.64	108.869	-97.3451	20.6941	-163.838	104.272	-71.5203	-5.34801	112.151	-60.0859	-73.214	309.578	-176.42	170.022	-68.5335	119.802	-82.5632	-52.3143	-66.0413	-10.4681	5.03909	108.451	-143.033	106.789
117	297.287	2.06043	3.70265	82.0831	78.3256	-85.4374	-186.016	-52.0681	124.832	87.1901	39.8421	50.7138	107.531	-200.874	109.054	-97.4886	21.0536	-163.478	104.46	-71.6346	-4.63368	111.004	-60.2954	-73.406	312.127	-178.309	174.519	-73.4781	119.465	-82.2919	-52.5726	-65.7648	-11.4085	5.95785	108.127	-142.616	106.853
118	239.612	2.10045	3.69169	81.0583	76.8537	-85.4082	-187.353	-50.7952	123.016	89.164	39.49	50.9033	109.766	-203.908	109.622	-97.8836	21.6308	-156.086	110.7	-78.5216	11.881	89.285	-62.1436	-74.3015	318.137	-184.042	174.263	-73.4414	120.158	-82.3312	-52.4009	-62.7699	-19.7575	14.0517	106.185	-142.808	107.165
119	271.56	2.07408	3.68935	81.1686	77.5248	-85.7245	-186.72	-51.646	123.555	88.7583	39.112	51.0898	111.71	-206.569	110.104	-98.2672	22.257	-158.136	107.182	-74.8782	4.15028	98.9728	-62.3828	-74.2725	316.231	-182.345	171.366	-70.9055	120.242	-82.6513	-50.8272	-67.3314	-10.6769	5.06106	108.662	-142.668	107.167
120	295.687	2.07068	3.68982	82.3497	78.629	-84.3598	-178.459	-59.4596	122.313	89.6364	41.1673	51.5815	117.902	-215.308	111.401	-99.3035	23.8876	-158.624	106.31	-74.1214	1.37317	102.402	-62.6343	-74.0288	315.417	-181.679	170.958	-70.3449	120.127	-82.5222	-51.0265	-66.0022	-10.8429	5.45611	107.801	-142.386	107.084
121	354.449	2.10689	3.67187	82.4155	78.7415	-84.4595	-184.267	-54.7554	123.952	88.9207	40.3805	52.0377	122.67	-221.866	112.074	-99.7599	25.5203	-154.971	109.914	-78.2313	6.72454	94.2524	-63.8533	-73.9549	314.671	-180.883	170.317	-69.7024	120.069	-81.3027	-54.6707	-63.9175	-14.3341	8.30968	109.142	-142.486	108.329
122	297.749	2.08949	3.66222	82.3402	78.4207	-84.6763	-183.974	-54.852	124.12	88.6507	40.1451	50.9445	114.771	-211.036	108.759	-96.8051	23.0244	-153.876	111.042	-79.5159	5.92924	94.1998	-64.4583	-74.6731	319.097	-185.27	168.233	-68.0702	120.718	-81.2059	-54.0197	-63.9792	-18.8176	12.6809	108.867	-142.66	108.911
123	205.574	2.05841	3.68517	83.5802	79.7481	-85.6566	-185.665	-54.1941	123.86	89.1183	38.851	50.9188	113.987	-209.948	108.797	-96.8405	22.7387	-158.65	105.105	-73.0624	-4.4837	108.808	-63.6982	-74.3382	316.259	-181.548	168.311	-67.7747	120.489	-81.135	-51.2902	-65.3099	-27.4981	20.673	108.435	-143.948	108.751
124	203.264	2.04199	3.70488	84.6057	79.3332	-85.7065	-185.334	-53.9934	123.617	89.1446	38.688	50.9049	113.231	-208.898	108.852	-96.8886	22.4707	-158.314	105.29	-73.1391	-3.85933	107.714	-63.8716	-75.8423	329.035	-192.645	179.395	-79.3989	120.515	-81.0826	-48.6067	-67.3553	-33.1668	26.8741	107.355	-143.949	108.636
125	169.623	2.0626	3.68206	81.3869	76.9962	-85.0612	-182.012	-57.0267	121.632	91.0238	39.4206	50.6899	112.329	-207.898	108.649	-96.769	22.3361	-150.593	112.04	-80.6299	11.9621	86.4747	-65.6942	-75.5497	324.802	-189.048	174.077	-73.526	120.836	-81.3063	-48.207	-66.8357	-35.0245	28.6132	107.363	-144.081	108.748
126	162.008	2.04348	3.67966	82.6831	78.488	-85.5519	-181.823	-56.9159	122.178	90.429	38.7132	50.6109	110.793	-206.139	108.236	-96.4691	22.1795	-153.304	106.768	-75.4753	-0.0435116	101.943	-66.2668	-74.9338	321.553	-185.149	172.776	-71.9626	120.493	-81.2213	-46.4898	-69.0023	-36.5674	30.4227	107.531	-144.086	108.251
127	349.534	2.05867	3.72267	86.7604	81.9784	-85.5873	-179.437	-58.7269	121.826	90.4139	39.0693	53.8002	137.685	-241.513	116.023	-102.71	30.3781	-154.988	104.635	-73.1883	-4.02844	107.475	-65.9794	-75.244	322.484	-185.548	172.997	-71.6502	120.665	-81.1549	-47.5132	-65.7138	-39.1797	32.9864	103.965	-142.916	107.958
128	175.717	2.0265	3.68078	83.6193	79.92	-85.5743	-179.144	-59.025	121.826	90.4147	39.0972	51.2289	123.915	-223.095	110.039	-97.4706	25.8706	-149.899	107.87	-76.5681	-0.570855	102.793	-68.8703	-75.3727	315.484	-177.197	168.284	-67.2443	121.561	-81.2917	-47.0126	-66.4463	-42.6328	37.001	104.512	-142.118	107.631
129	92.8414	2.00378	3.69108	82.5237	78.8308	-85.8017	-179.077	-59.1656	122.324	89.9034	38.959	49.4658	109.034	-203.187	105.907	-94.1293	21.6367	-150.945	106.446	-75.0436	-3.38106	106.735	-68.8221	-75.4803	316.753	-178.244	169.334	-68.4679	121.527	-81.5307	-46.7979	-67.3641	-39.2663	33.5325	105.275	-142.098	107.406
130	148.819	2.00482	3.70117	85.1381	79.5115	-86.5069	-183.394	-55.7557	122.256	90.5461	37.8394	49.9189	117.084	-214.257	106.262	-94.0924	24.1518	-151.612	105.817	-74.3098	-3.8869	107.361	-68.5453	-77.0014	332.031	-191.675	183.432	-82.8408	121.338	-81.6073	-44.62	-69.3769	-44.344	38.5035	107.073	-144.66	107.688
131	131.069	2.01603	3.72323	82.9617	78.6291	-86.3267	-181.613	-57.1624	121.971	90.6028	38.184	49.799	117.016	-214.278	106.118	-93.9515	24.2268	-149.911	106.248	-74.8366	1.99785	100.384	-68.9831	-75.7081	319.93	-180.18	175.883	-74.1265	121.093	-81.4683	-44.7205	-69.1907	-43.1458	37.5732	105.547	-143.897	107.541
132	174.183	2.04346	3.66853	83.4666	78.8125	-86.1364	-181.904	-57.3102	119.81	93.0437	38.1933	50.0845	120.069	-218.557	106.935	-94.6294	25.2145	-147.664	106.646	-75.8113	2.20451	99.3853	-70.4519	-75.9001	322.878	-182.915	178.324	-76.6078	121.017	-81.7261	-44.1709	-71.5574	-38.2048	32.3723	108.408	-144.75	107.575
133	182.654	2.01936	3.69901	85.569	79.7455	-86.1761	-181.879	-57.3504	119.911	92.9437	38.1668	49.8245	120.127	-218.432	106.344	-94.0816	25.2383	-150.498	103.604	-72.5498	-4.85463	108.909	-69.969	-76.5194	331.329	-190.243	187.429	-85.6205	120.685	-81.7012	-42.4124	-73.8303	-38.576	33.0549	108.15	-144.727	107.447
134	140.985	2.05255	3.69921	82.4606	78.693	-85.2891	-184.802	-55.9026	115.74	98.0753	38.1457	48.7097	113.412	-210.67	103.579	-91.6675	23.1365	-148.704	103.403	-72.5952	0.2515	102.717	-70.605	-75.2215	315.787	-175.768	174.915	-72.7048	120.735	-81.9702	-40.6326	-75.6929	-40.35	34.673	109.908	-146.269	107.588
135	147.527	2.04016	3.72806	83.0347	78.0711	-85.3811	-184.651	-55.9105	115.883	97.8798	38.0208	48.497	113.291	-210.625	103.195	-91.3281	23.1459	-147.727	103.84	-73.0337	2.60201	99.6876	-70.8869	-75.7593	324.486	-183.401	184.693	-82.206	120.349	-82.0333	-39.9514	-76.4723	-39.5456	33.7841	109.298	-146.091	107.291
136	148.327	2.05197	3.69514	82.069	78.283	-84.9463	-182.574	-58.1706	113.45	100.353	38.3979	48.3018	112.441	-209.477	102.924	-91.1068	22.8455	-146.421	103.141	-72.6963	1.94489	100.367	-71.9735	-75.3382	316.268	-175.738	176.405	-73.9379	120.554	-82.3529	-39.4453	-78.4627	-36.2653	29.9676	112.766	-147.688	107.657
137	150.029	2.06658	3.69037	83.041	78.8013	-84.8016	-181.133	-59.5844	112.761	100.976	38.6028	48.6879	113.856	-211.034	104.625	-92.5395	22.9219	-147.234	100.626	-70.132	-0.339846	103.952	-72.1666	-75.4353	318.799	-178.071	179.235	-76.7658	120.432	-82.3265	-39.9842	-78.076	-36.9849	30.6409	113.603	-148.223	107.851
138	131.277	2.05625	3.70818	81.8076	77.7755	-84.9444	-181.03	-59.5323	113.071	100.589	38.4657	48.0366	106.104	-201.022	103.633	-92.0712	21.0881	-146.47	100.594	-70.0931	1.63864	101.535	-72.4319	-75.2632	317.385	-176.695	178.49	-76.0316	120.35	-82.3546	-40.7875	-78.064	-34.142	27.637	114.43	-148.178	107.825
139	154.047	2.08525	3.64565	81.6322	76.6829	-84.6186	-178.763	-61.6654	111.624	101.958	38.9071	48.4147	101.366	-195.151	105.426	-94.2165	20.3636	-143.942	102.639	-72.3507	5.47961	95.902	-73.2474	-75.9833	326.918	-185.805	184.809	-82.5011	120.423	-82.7146	-40.0317	-80.4255	-29.7817	23.0406	117.009	-148.849	107.991
140	174.133	2.08742	3.66783	81.8797	78.3048	-84.8737	-178.678	-61.8456	112.441	101.17	38.7084	49.0272	107.28	-203.543	107.516	-96.0375	22.4044	-146.17	98.6978	-68.1646	0.13694	103.665	-73.2191	-75.0697	314.546	-174.177	173.537	-71.2978	120.524	-82.7904	-40.6072	-80.6276	-26.9689	20.0919	117.791	-148.763	108.036
141	189.394	2.10551	3.64479	82.1218	77.899	-84.2105	-175.464	-64.7321	110.8	102.548	39.7476	48.8627	107.098	-203.44	107.506	-96.1844	22.5345	-143.953	100.367	-70.0949	3.79026	98.3103	-73.8815	-76.1861	323.913	-183.245	176.01	-74.2991	121.081	-83.057	-38.9755	-82.1981	-29.2712	22.299	118.93	-149.595	108.558
142	189.767	2.10963	3.64281	80.8557	77.1383	-84.5305	-175.329	-63.9135	111.092	101.881	39.2331	49.2561	98.5921	-192.631	110.355	-99.6591	20.8799	-143.418	99.1876	-69.0761	3.37197	98.8546	-74.2264	-75.7956	320.046	-179.531	173.392	-71.6853	120.983	-82.9664	-38.5934	-83.6687	-29.1063	22.1488	120.112	-149.532	108.49
143	235.647	2.12327	3.6291	83.595	78.6809	-84.2928	-173.601	-65.645	110.507	102.449	39.5752	49.9763	99.6542	-194.651	114.374	-103.867	21.8314	-146.04	94.8982	-64.9855	-5.08455	110.367	-73.8751	-77.0158	330.57	-189.328	178.966	-77.9721	121.281	-83.3935	-37.8963	-86.0299	-24.5109	17.1467	122.864	-150.366	108.767
144	189.361	2.12606	3.62729	82.5516	78.7444	-84.3237	-172.148	-67.1696	110.191	102.692	39.6734	50.1782	100.228	-195.137	115.718	-105.071	21.8523	-146.744	94.2957	-64.2666	-6.61523	112.301	-73.8711	-75.8517	320.436	-179.233	174.621	-73.1721	121.019	-83.4897	-37.1179	-86.6784	-25.8474	18.0088	122.702	-150.64	108.491
145	183.462	2.14459	3.61578	81.2409	77.3071	-84.5461	-172.303	-66.8228	110.711	102.086	39.4281	50.7043	97.7737	-192.544	118.463	-108.24	22.0637	-144.156	96.1388	-65.9827	0.58647	102.751	-74.6199	-75.7952	320.418	-179.081	175.257	-73.8267	120.896	-83.3702	-37.0254	-87.374	-26.703	18.9327	123.471	-150.569	108.505
146	172.725	2.11879	3.66197	83.2561	78.5511	-84.7167	-172.431	-66.2378	110.904	101.71	39.1639	50.7907	103.072	-200.064	118.93	-108.466	23.766	-145.327	93.0532	-63.0313	-3.78637	108.902	-74.5961	-76.2934	325.963	-184.239	179.227	-78.1502	120.834	-83.3146	-35.6469	-87.2748	-33.4717	26.4009	122.162	-150.264	108.268
147	94.5273	2.14764	3.62658	82.0588	78.4946	-85.9628	-174.545	-65.044	110.705	102.022	37.967	51.1898	103.773	-200.377	121.012	-110.513	23.5106	-145.035	93.0174	-62.9288	-3.54848	108.352	-74.7886	-74.993	316.345	-174.506	171.896	-70.9843	120.724	-83.5014	-35.4047	-86.7568	-32.9815	24.7414	121.493	-150.062	107.635
148	104.984	2.15519	3.62891	81.9832	78.0188	-86.0323	-174.592	-65.0347	110.986	101.754	37.9143	51.4268	107.863	-206.326	121.859	-111.2	25.0338	-141.821	96.0025	-65.9921	3.54223	98.3429	-75.6482	-76.1146	324.405	-182.487	171.649	-71.4105	121.428	-83.7314	-34.0193	-87.9415	-33.3945	25.421	121.178	-149.766	107.976
149	125.316	2.15646	3.63609	83.2116	79.1119	-86.259	-174.742	-65.0109	111.912	100.878	37.7394	51.6332	104.553	-202.228	123.445	-113.23	24.6031	-145.024	91.4756	-61.3412	-5.19711	110.325	-75.2106	-76.0173	324.012	-182.112	171.647	-71.3824	121.331	-83.8681	-35.0209	-88.7585	-26.6978	18.5101	122.864	-149.704	107.962
150	292.234	2.32606	3.69695	84.6379	80.0727	-87.0383	-182.019	-58.1327	111.111	101.959	36.5925	53.8445	110.792	-226.243	124.551	-116.182	37.9036	-144.935	91.1101	-60.9424	-5.65057	110.64	-75.473	-67.5544	317.132	-174.793	168.149	-67.8335	120.513	-83.4111	-39.4861	-79.5339	-33.805	23.3448	120.839	-151.833	107.162
151	187.426	2.30396	3.70512	83.2774	78.6083	-87.2824	-181.865	-58.5213	112.363	100.847	36.3636	51.8872	95.296	-204.481	119.158	-112.149	32.4176	-144.389	90.7259	-60.6963	-5.75039	110.69	-75.7539	-67.6187	317.089	-174.408	168.775	-68.091	120.476	-80.3104	-48.6874	-74.1545	-38.061	25.9204	121.521	-150.792	110.753
152	195.136	2.306	3.70875	83.7461	77.5469	-87.4541	-182.45	-57.7424	112.674	100.492	36.064	51.8934	95.0235	-204.052	119.211	-112.211	32.3435	-141.584	93.3076	-63.2747	0.755239	101.61	-76.6035	-69.2491	331.642	-187.742	177.324	-77.6689	120.731	-79.3572	-50.8963	-73.6775	-37.9569	25.3272	121.547	-149.893	112.349
153	162.585	2.2851	3.72584	83.7424	77.2541	-88.0266	-185.539	-54.2292	113.063	99.9834	35.1501	51.9914	96.0222	-205.365	119.675	-112.62	32.6404	-140.247	94.3832	-64.2687	3.87497	97.3206	-77.0966	-68.6479	333.673	-189.025	179.321	-80.0891	120.352	-78.9628	-50.0781	-70.915	-49.8706	38.6052	117.978	-148.999	110.945
154	141.324	2.26935	3.71898	85.2161	78.2098	-88.283	-185.072	-54.8597	113.689	99.3987	35.0117	51.9686	97.1998	-206.038	119.304	-111.916	31.7677	-141.046	92.6357	-62.4342	-0.917196	104.004	-77.7256	-69.0453	337.904	-192.986	182.324	-83.2383	120.363	-78.4943	-52.3108	-70.0584	-49.158	37.6905	118.993	-148.536	111.675
155	157.394	2.28579	3.72996	83.817	78.0996	-88.3675	-185.023	-54.5467	113.762	99.1467	34.9368	52.0162	97.9848	-207.037	119.468	-112.027	32.0371	-140.053	93.3118	-63.1341	0.966942	101.32	-78.1491	-67.5248	324.848	-180.93	172.858	-72.4144	120.316	-75.6133	-59.6393	-68.975	-50.2627	37.1685	122.413	-148.625	116.023
156	201.86	2.27182	3.74311	85.2888	78.4019	-88.1556	-183.214	-56.131	113.711	99.0881	35.2463	51.9253	97.7088	-206.579	118.927	-111.498	31.9124	-141.619	91.637	-61.5126	-3.04672	106.699	-77.6791	-68.993	336.122	-191.935	184.617	-84.2702	120.04	-76.5279	-53.3425	-78.9367	-52.1079	37.9503	128.556	-151.003	118.048
157	182.404	2.26787	3.75446	84.3195	78.8579	-88.2243	-183.154	-55.8733	113.752	98.9275	35.1239	51.9098	97.1175	-205.734	118.909	-111.51	31.7588	-141.729	90.8883	-60.8011	-4.44047	108.407	-77.8979	-68.3182	327.07	-184.127	172.484	-71.6714	120.643	-76.6439	-52.078	-79.7335	-52.151	38.5752	127.674	-150.61	117.988
158	112.231	2.24242	3.79084	82.3818	77.5699	-88.2654	-183.616	-54.5221	113.072	99.3039	34.7757	51.8233	96.0171	-204.081	118.533	-111.204	31.2727	-141.788	89.7069	-59.5133	-4.76168	108.893	-78.2319	-67.9845	324.018	-181.11	169.699	-68.3977	120.637	-76.5147	-45.0917	-88.5647	-62.5349	50.4864	129.808	-151.529	118.394
159	94.8724	2.25133	3.79481	81.6201	76.4658	-88.6797	-185.584	-52.5849	113.809	98.5955	34.2503	51.8913	96.1196	-204.236	118.862	-111.524	31.3574	-139.423	91.4017	-61.0949	1.77375	100.223	-78.9876	-67.6317	325.361	-181.731	170.383	-69.4092	120.416	-75.841	-49.3825	-82.0731	-63.1299	51.6227	126.437	-150.46	117.342
160	73.5929	2.24274	3.80065	81.0943	76.1884	-88.6577	-184.924	-53.1302	114.052	98.3103	34.3103	51.842	96.067	-204.029	118.555	-111.219	31.2753	-139.653	90.9339	-60.5544	1.01884	101.057	-79.1207	-67.1719	323.452	-180.237	170.424	-69.1914	120.22	-76.466	-46.3407	-85.6664	-65.3032	53.8553	127.979	-151.028	117.289
161	80.9364	2.23706	3.83317	81.4973	76.7766	-88.8687	-185.314	-52.6506	114.678	97.6206	34.1261	51.7411	95.077	-202.868	118.097	-110.881	31.3487	-141.562	87.5726	-57.0211	-3.47164	107.438	-79.0155	-66.6715	320.329	-177.06	169.203	-67.3123	120.048	-76.2574	-46.1641	-86.0922	-65.7292	54.7389	127.504	-150.927	117.194
162	68.3547	2.20612	3.88251	80.1131	75.8838	-89.0734	-187.162	-49.8704	113.798	98.1795	33.4564	51.7423	96.4779	-204.482	117.877	-110.539	31.4935	-141.897	86.0639	-55.3919	-4.25958	108.577	-79.2513	-66.5949	319.696	-176.368	168.282	-66.5698	120.052	-76.4301	-37.5606	-97.6179	-75.1073	65.7142	130.901	-151.807	117.643
163	55.0592	2.20753	3.88764	79.3492	74.5259	-89.0455	-186.211	-50.7678	114.061	97.8738	33.6049	51.4801	96.4751	-204.489	117.219	-109.94	31.4965	-138.713	89.2188	-58.4898	3.98516	97.5202	-80.1707	-67.1221	324.964	-181.007	172.756	-71.4548	120.001	-76.6937	-37.7693	-96.35	-73.7497	64.6234	129.817	-151.42	116.947
164	24.8552	2.15293	3.88487	81.4466	76.2466	-90.0504	-187.503	-51.6484	119.786	93.7995	31.7144	51.7518	98.442	-206.517	117.224	-109.733	31.4573	-140.544	83.3152	-53.3877	-6.32071	111.041	-80.0976	-67.7264	326.034	-182.127	177.784	-74.7531	120.059	-76.8734	-37.3496	-97.1716	-73.4008	63.7721	131.041	-152.081	117.434
165	25.9627	2.15039	3.88452	81.8031	75.9085	-90.1117	-187.032	-52.2359	120.465	93.169	31.7637	51.7344	98.3023	-206.273	117.201	-109.726	31.3844	-139.422	84.5889	-54.4911	-3.2232	106.701	-80.5534	-68.5324	332.76	-188.473	180.389	-77.7566	120.374	-77.1825	-36.9879	-96.6706	-72.0822	62.8112	130.059	-151.79	117.07
166	23.4979	2.16841	3.85818	79.624	74.7509	-89.6086	-184.079	-54.8616	119.939	93.5283	32.5216	51.5217	94.8017	-201.365	115.813	-108.601	30.6203	-137.601	87.3106	-57.073	2.73102	98.5075	-81.1746	-68.6218	330.006	-186.294	171.765	-69.1872	121.208	-77.5936	-34.7932	-99.3245	-73.7273	64.5032	131.408	-152.678	117.685
167	5.37572	2.13982	3.89642	78.9378	74.7227	-90.0573	-186.561	-51.8542	120.091	93.1959	31.7061	51.5495	95.0245	-201.63	115.938	-108.707	30.6536	-138.517	85.8993	-55.5973	-0.420086	102.534	-81.2525	-68.2804	327.069	-183.803	168.43	-65.6276	121.318	-77.9394	-28.9793	-106.257	-78.1302	70.8237	131.954	-152.337	117.031
168	23.0835	2.1662	3.83646	79.3002	75.0664	-90.0906	-186.148	-52.1476	120.622	92.6855	31.5918	51.9844	87.5468	-191.6	117.063	-110.498	29.0542	-137.349	85.9206	-55.8777	-0.631769	102.903	-81.6315	-69.0517	330.375	-187.256	164.986	-62.1537	122.136	-78.3912	-31.6228	-102.599	-73.0579	64.8915	132.1	-152.969	117.369
169	59.9518	2.19551	3.84028	81.5558	77.3256	-90.1507	-185.589	-52.9877	121.5	91.9941	31.5636	52.1171	92.3798	-198.336	117.545	-110.603	30.4064	-138.261	80.8339	-51.7028	-6.7777	111.316	-81.9976	-68.5333	327.253	-184.366	164.734	-61.4105	122.011	-78.4237	-36.3346	-96.689	-67.4133	58.3267	131.298	-152.753	117.194
170	87.9022	2.17922	3.72271	77.6916	75.2495	-89.8611	-184.138	-54.2765	121.132	92.4478	31.638	52.245	98.7488	-206.313	117.107	-109.697	31.7156	-126.309	93.4754	-64.2981	10.9746	88.9813	-90.4341	-68.4201	321.402	-176.343	158.145	-54.417	123.489	-79.8734	-24.1648	-114.481	-66.91	59.0964	141.25	-154.008	117.819
171	44.0315	2.14469	3.72577	81.1146	76.9009	-90.2553	-183.046	-56.0102	122.287	91.6393	31.3879	52.0244	91.206	-195.689	117.111	-110.24	29.2984	-131.569	87.8783	-58.4259	-3.17283	107.432	-89.9572	-70.6584	337.191	-190.443	164.669	-62.7661	124.209	-80.0778	-25.9855	-110.916	-65.6835	58.2882	139.209	-153.475	116.881
172	41.2158	2.17447	3.6898	79.4168	76.043	-90.2724	-182.645	-56.5062	122.769	91.2235	31.4183	52.3513	88.5538	-191.847	118.973	-112.261	28.3572	-128.722	89.9738	-60.6546	3.06708	98.7131	-90.6848	-69.1291	328.208	-182.618	159.74	-56.6863	123.974	-80.2297	-30.0467	-104.838	-61.9998	54.2476	136.992	-152.891	115.879
173	3.63883	2.13301	3.75009	80.2802	77.1898	-90.4275	-182.477	-57.2519	124.544	89.8507	31.2499	52.2694	92.7276	-197.707	119.164	-112.234	29.6165	-131.933	86.2426	-56.6246	-4.19638	108.628	-90.3525	-68.5875	324.602	-179.385	158.575	-55.0043	123.808	-80.1567	-26.8655	-109.205	-64.6593	57.7855	137.878	-152.841	115.799
174	18.4924	2.1239	3.72686	79.2358	75.4828	-90.0531	-181.037	-58.1077	122.732	91.4507	31.4342	52.4121	89.1372	-192.37	120.158	-113.467	28.1018	-129.724	88.2016	-58.6088	1.48801	100.874	-90.9325	-69.6396	332.764	-186.429	164.459	-61.9729	123.899	-80.2808	-23.8302	-112.539	-67.1084	61.2429	137.904	-152.528	115.234
175	-5.4035	2.09816	3.77308	80.23	77.0566	-90.2453	-181.914	-57.3109	123.382	90.8967	31.1279	52.3461	91.474	-195.673	120.442	-113.663	28.793	-132.728	84.1767	-54.6358	-7.75067	113.033	-90.5696	-69.1515	329.737	-183.712	162.583	-59.8778	123.82	-80.2142	-21.779	-115.601	-68.4451	63.1716	138.677	-152.478	115.146
176	23.9375	2.10133	3.72936	82.1661	77.1738	-90.2089	-181.579	-57.2607	123.2	90.916	31.1415	52.6269	96.7904	-202.232	120.151	-112.958	29.7108	-130.588	84.9409	-55.7293	-4.4309	108.238	-91.1005	-71.1165	343.647	-195.892	170.236	-69.2913	124.191	-80.3358	-23.1384	-113.107	-67.4642	62.2005	137.466	-152.335	114.849
177	12.6917	2.11424	3.7219	80.4559	75.7932	-90.684	-183.671	-55.6009	124.806	89.5404	30.6985	52.89	101.331	-208.737	120.745	-113.266	31.5895	-128.506	87.9214	-58.4284	2.46391	98.9324	-91.7158	-68.8907	335.161	-187.591	166.255	-62.8913	123.758	-78.8894	-31.338	-102.572	-70.6611	66.2061	132.61	-151.596	114.054
178	-14.2182	2.09075	3.75053	81.754	76.7058	-90.6866	-183.318	-56.1824	125.345	89.1336	30.7506	52.4009	93.9644	-198.493	119.532	-112.609	29.2251	-132.081	83.7711	-54.085	-6.5042	111.008	-91.2725	-69.0528	338.302	-190.426	169.762	-66.6002	123.648	-78.9578	-32.1575	-101.423	-69.1457	64.3713	132.372	-151.637	114.125
179	16.9925	2.14276	3.72248	81.9352	77.4953	-90.678	-183.534	-55.5903	125.127	89.192	30.6564	52.5138	99.3649	-206.085	119.728	-112.45	31.0907	-128.56	82.5399	-53.9429	-3.67941	106.666	-92.4487	-67.4918	329.513	-182.717	165.13	-61.0838	123.402	-79.4196	-34.7197	-99.3538	-64.6757	58.4015	134.076	-152.505	114.743
180	52.4916	2.16952	3.70107	81.8408	77.518	-90.5042	-182.698	-55.637	124.372	89.6236	30.6943	52.406	97.9995	-204.103	119.287	-112.105	30.6255	-125.963	81.1042	-53.2995	-2.0052	103.909	-93.3541	-67.1318	328.805	-182.063	166.24	-62.2232	123.158	-79.9201	-32.986	-102.292	-62.1616	54.773	136.334	-153.45	115.533
181	47.8732	2.17001	3.70415	82.4855	78.9058	-90.5981	-182.731	-55.3774	124.56	89.3215	30.6047	52.3351	92.9708	-197.099	119.405	-112.596	29.0453	-127.662	77.7157	-50.262	-9.53302	113.63	-93.2147	-67.3637	330.273	-184.134	160.716	-56.4548	123.871	-80.1456	-33.8202	-100.372	-60.5899	53.4537	135.017	-153.204	115.414
182	52.2171	2.14721	3.73779	82.8556	79.2287	-90.904	-184.2	-53.5548	124.815	88.9241	30.1145	52.553	100.366	-207.485	120.067	-112.791	31.5459	-127.139	77.664	-50.3214	-9.6881	113.356	-93.5368	-67.9553	334.587	-188.453	158.801	-54.7166	124.462	-80.2229	-29.3842	-105.379	-65.0539	59.5778	134.991	-153	115.177
183	62.7081	2.1323	3.75369	81.783	78.3145	-91.4869	-188.346	-48.4332	124.204	89.1357	28.9157	52.2519	93.3285	-197.649	119.514	-112.745	29.2957	-125.988	76.5975	-49.7774	-9.73	113.062	-93.8378	-68.7175	339.534	-193.018	157.966	-54.3701	125.047	-80.3811	-23.5718	-113.585	-69.9413	66.0915	137.331	-153.442	115.249
184	68.2888	2.15537	3.72716	82.2186	79.0919	-92.4738	-194.49	-41.529	124.107	88.8459	27.3555	52.4122	89.487	-192.326	120.79	-114.342	28.1346	-123.791	74.0924	-48.5344	-12.5734	115.729	-94.3055	-68.2515	338.538	-192.583	153.312	-49.5477	125.42	-80.666	-27.8632	-106.396	-66.4144	61.6966	134.572	-153.216	114.939
185	112.441	2.18556	3.69236	83.7048	80.2253	-92.4308	-193.85	-42.1557	124.268	88.6799	27.481	52.367	94.818	-199.874	120.597	-113.851	29.822	-121.737	73.5862	-48.785	-13.0878	115.193	-94.8849	-68.962	343.557	-196.982	153.871	-51.1947	125.796	-80.8007	-30.1609	-104.455	-64.5157	58.4042	136.306	-154.411	115.813
186	104.242	2.19369	3.68921	82.6673	79.3335	-92.1714	-192.367	-42.692	122.316	90.1868	27.6217	52.3775	94.995	-200.115	120.626	-113.867	29.9337	-120.082	71.7248	-47.4177	-11.8819	113.504	-95.4274	-66.4475	332.165	-187.405	148.856	-44.2769	125.243	-80.8996	-29.6295	-104.225	-64.814	59.0958	135.315	-154.074	115.375
187	136.564	2.18804	3.69346	84.3956	80.6014	-92.5458	-193.75	-41.744	123.604	89.2052	27.1846	52.8294	101.577	-209.232	121.852	-114.635	32.0516	-120.352	71.8256	-47.3535	-13.276	114.563	-95.7095	-68.1708	341.773	-195.737	150.303	-47.6452	125.907	-80.8024	-30.7316	-102.802	-64.6081	58.7043	135.006	-154.132	115.601
188	153.519	2.22516	3.66223	83.948	79.7127	-93.7008	-200.641	-34.7788	124.434	88.2554	25.6328	52.7643	100.664	-207.958	121.656	-114.503	31.7788	-116.263	70.944	-46.9961	-7.92091	106.395	-96.8507	-66.3298	334.845	-189.902	147.007	-43.5402	125.551	-81.2014	-30.3167	-103.483	-62.2864	55.8634	135.955	-154.526	115.662
189	150.496	2.25218	3.64169	83.5836	79.0619	-94.335	-203.984	-31.6303	125.108	87.6245	24.8134	52.7319	99.846	-206.818	121.554	-114.45	31.6465	-113.795	69.6012	-45.8779	-5.22216	102.012	-97.6429	-64.6421	326.726	-182.925	142.127	-37.617	125.168	-81.3475	-32.1002	-100.111	-59.9284	53.3011	134.217	-154.053	115.064
190	156.063	2.25845	3.63648	83.4135	79.0789	-94.7305	-205.835	-30.4068	126.329	86.7291	24.4242	52.6912	98.8745	-205.461	121.462	-114.431	31.3372	-114.486	68.5837	-44.8699	-8.27793	105.598	-97.7733	-63.5205	324.7	-182.107	137.551	-31.7275	124.918	-81.2984	-31.4611	-101.785	-61.2937	54.0955	135.619	-154.602	116.044
191	139.959	2.27076	3.62527	82.1419	77.6063	-94.8981	-206.273	-30.5598	127.239	86.1739	24.2361	52.6715	98.1677	-204.49	121.398	-114.421	31.1487	-112.547	69.6368	-45.4552	-2.86952	97.8512	-98.5433	-62.0174	317.107	-175.545	132.818	-26.0317	124.516	-81.2059	-31.4273	-101.647	-62.0341	54.9593	135.339	-154.423	115.869
192	151.237	2.25643	3.63277	83.878	79.4832	-93.9392	-200.155	-35.9403	125.467	87.6808	25.2475	52.6584	93.3093	-197.559	122.092	-115.519	29.4819	-114.852	68.1027	-44.1332	-10.0707	107.044	-98.2861	-64.9728	334.865	-190.804	141.825	-38.0991	125.23	-81.2654	-32.4845	-101.128	-60.4348	52.3081	136.259	-154.802	116.631
193	129.948	2.25007	3.641	81.8728	77.1464	-93.9767	-199.982	-35.4521	124.512	88.2595	25.0476	52.8171	93.1111	-197.192	122.969	-116.44	29.4778	-112.006	70.2071	-45.7497	-2.36643	96.2776	-99.0797	-63.5541	328.674	-185.544	137.818	-33.2757	124.872	-81.0938	-29.3954	-105.145	-65.3111	58.2431	136.892	-154.666	116.478
194	116.804	2.23813	3.67005	80.143	75.6378	-92.4135	-191	-43.7906	121.422	90.8837	26.7432	52.8813	93.5831	-197.767	123.302	-116.753	29.6034	-111.091	71.3708	-46.3441	1.96079	93.6605	-99.4891	-65.5715	326.934	-181.62	136.191	-31.2939	125.607	-81.0396	-25.0971	-110.177	-70.3907	65.0185	137.085	-154.252	115.872
195	95.6221	2.23337	3.67015	80.985	76.2911	-92.9018	-194.173	-40.6194	122.187	90.1371	26.0982	53.2306	89.1578	-191.357	125.3	-119.145	27.9464	-112.123	69.6737	-44.3642	-0.593115	97.6034	-99.6206	-66.6693	332.684	-186.17	140.052	-36.7757	125.888	-81.3759	-27.3605	-106.678	-69.4392	63.4424	136.216	-153.804	115.74
196	101.002	2.24755	3.66658	82.0794	77.3377	-93.1124	-195.185	-39.6337	122.515	89.8235	25.8661	54.408	87.7607	-188.345	131.735	-125.193	23.6768	-111.578	69.9832	-44.2638	-3.45432	103.376	-100.041	-68.534	335.206	-186.475	140.455	-39.1336	126.707	-81.3321	-31.0536	-102.026	-65.8925	59.0966	135.41	-153.68	115.639
197	89.8159	2.22077	3.67512	83.0449	77.9572	-93.1731	-195.092	-40.0679	123.377	89.2812	25.8285	54.6854	89.6375	-190.784	134.068	-127.597	24.0347	-112.734	69.5646	-43.6144	-5.63228	106.233	-99.9468	-69.7553	341.91	-192.549	140.931	-40.3834	127.336	-81.386	-29.5827	-103.335	-66.5725	60.6421	134.776	-153.36	115.287
198	96.4974	2.1974	3.63335	83.4822	78.7987	-93.2576	-195.239	-40.1648	124.145	88.8002	25.723	55.0019	87.3712	-186.348	134.677	-128.501	22.2467	-114.898	68.5596	-42.5129	-11.2393	113.297	-99.7612	-71.7091	350.398	-199.715	141.394	-42.5834	127.972	-81.2116	-28.2318	-105.488	-68.3015	62.5711	135.657	-153.68	115.586
199	88.3907	2.20262	3.64021	82.3389	77.4201	-93.3171	-195.153	-40.1768	124.33	88.5762	25.7351	55.1149	96.9417	-200.016	135.194	-128.387	25.5266	-112.138	70.0658	-43.8374	-4.5593	103.903	-100.619	-68.0085	336.641	-188.458	137.568	-36.0239	127.181	-81.058	-26.3073	-108.089	-70.9963	65.9676	136.058	-153.641	115.531
200	109.375	2.19171	3.64992	81.9917	77.2064	-94.1363	-199.677	-35.6917	125.375	87.5546	24.7166	55.0627	90.1292	-190.033	135.76	-129.548	22.9532	-112.135	70.0013	-43.3934	-2.95771	101.765	-100.958	-69.6093	343.984	-194.286	140.862	-41.3204	127.517	-81.2926	-23.0541	-113.485	-71.1616	65.8455	138.989	-154.494	116.242
201	110.471	2.19099	3.65808	83.1034	78.3239	-95.4364	-207.509	-28.5204	127.22	85.8893	23.2216	55.0824	92.4813	-193.376	135.874	-129.498	23.8411	-113.358	66.9808	-40.705	-9.36721	109.798	-100.896	-69.3454	344.169	-194.937	137.209	-37.2651	127.882	-81.2391	-25.0179	-110.381	-71.8526	66.5112	137.775	-154.232	115.827
202	99.5576	2.20967	3.65137	82.4847	77.1037	-96.253	-212.437	-25.4374	130.594	83.4883	22.5729	55.2249	96.0486	-198.284	136.825	-130.234	25.0009	-112.836	70.3968	-42.951	-2.25751	99.4974	-101.539	-68.339	340.544	-191.917	135.096	-34.6732	127.711	-81.306	-27.6721	-105.765	-71.9812	66.7161	135.683	-153.727	115.095
203	78.8699	2.19974	3.6163	85.0494	79.0706	-97.1217	-215.961	-22.0116	132.786	81.0895	22.1958	56.3881	110.944	-215.736	142.652	-135.201	29.7525	-114.562	71.1588	-43.4208	-2.21871	99.4477	-101.72	-68.9357	342.933	-193.459	136.504	-37.5957	127.674	-81.6758	-34.4766	-95.335	-67.5453	61.8037	131.459	-152.232	113.841
204	24.0281	2.19065	3.55873	83.1059	78.0365	-97.2838	-217.091	-21.3905	133.804	80.3504	22.1246	55.441	96.2355	-194.257	138.585	-132.268	23.1986	-115.799	68.3503	-40.8121	-8.08031	107.272	-101.699	-66.1527	331.713	-184.332	131.958	-30.4831	127.09	-81.9071	-34.1792	-94.8392	-67.0671	61.5491	130.637	-151.929	113.255
205	39.0324	2.21313	3.54242	82.9005	77.4425	-97.1941	-216.595	-22.2116	134.328	80.049	22.2744	55.4345	95.9003	-193.622	139.497	-133.296	22.9842	-113.786	69.5699	-41.8393	-3.0699	100.147	-102.493	-65.9395	330.735	-183.243	131.01	-29.9086	126.981	-81.8465	-35.9538	-92.3378	-64.5493	58.4893	129.906	-151.744	113.146
206	36.364	2.20964	3.55828	84.4185	78.8269	-96.9992	-215.342	-23.6175	134.505	79.9861	22.5469	55.5837	101.851	-202.018	140.195	-133.597	25.0278	-114.915	66.4025	-39.0589	-9.36483	107.984	-102.459	-65.9203	334.041	-187.136	127.394	-25.8542	127.415	-81.9944	-35.4484	-91.7756	-65.4774	59.8824	128.604	-151.467	113.076
207	12.4752	2.1669	3.57502	84.8966	79.4137	-96.4515	-212.089	-26.8544	133.648	80.9507	22.9572	55.7027	104.338	-205.377	140.525	-133.76	25.7229	-116.712	66.7764	-39.2143	-14.525	114.75	-102.391	-68.6321	345.928	-197.202	129.106	-29.9448	128.294	-82.2159	-33.0538	-94.063	-71.8598	67.407	128.453	-150.714	112.555
208	14.3782	2.19691	3.54845	85.2391	79.4845	-95.6864	-207.114	-31.0996	131.897	82.3681	23.7387	55.2848	100.826	-200.972	139.128	-132.641	24.6493	-113.587	65.5032	-38.7304	-12.397	110.918	-103.314	-68.2399	345.234	-196.461	129.834	-30.9129	128.181	-82.3399	-35.61	-89.6781	-65.8039	60.5238	126.594	-150.414	112.183
209	26.5264	2.21699	3.53188	84.8347	78.6877	-95.0134	-202.669	-34.8952	130.452	83.5349	24.4203	55.5685	104.724	-206.366	140.047	-133.28	26.0277	-110.603	66.3638	-39.6208	-7.03741	102.941	-104.305	-66.3032	338.437	-190.891	128.542	-28.2714	127.652	-82.525	-34.4004	-90.5593	-64.6546	59.85	125.874	-149.953	111.623
210	28.0558	2.2069	3.53877	86.2382	80.3269	-93.9257	-195.733	-41.1444	128.67	85.0375	25.6974	55.3578	104.586	-206.216	139.364	-132.636	25.8776	-111.407	63.4945	-37.3948	-13.8484	111.296	-104.088	-68.1467	347.094	-198.328	128.687	-30.3184	128.324	-82.3647	-36.8091	-87.4827	-62.8864	57.5866	125.219	-149.915	111.862
211	42.587	2.24921	3.48644	87.5039	81.6341	-94.9262	-201.732	-35.1088	129.644	83.955	24.4485	55.2384	104.883	-206.51	138.987	-132.12	26.7485	-109.96	61.6295	-36.533	-18.3082	115.311	-104.508	-68.9334	352.02	-202.734	127.123	-30.0443	128.784	-83.2327	-38.4863	-84.7765	-59.9633	53.7157	124.398	-149.247	111.324
212	56.7206	2.29189	3.44537	87.5302	81.1663	-94.6116	-199.712	-36.8504	129.013	84.4747	24.7765	55.3402	96.2942	-194.109	141.327	-135.336	23.6557	-107.531	60.75	-35.6623	-14.1126	109.659	-105.529	-68.5995	353.673	-203.289	127.837	-30.9161	128.517	-82.8414	-42.8718	-78.4093	-54.2636	47.621	120.668	-148.027	110.396
213	86.3567	2.31237	3.42743	88.8543	82.6258	-95.3974	-204.554	-32.0147	129.698	83.7294	23.7493	55.5438	102.277	-202.622	142.118	-135.717	25.7833	-105.728	58.9456	-34.5284	-16.6502	111.272	-106.149	-67.8953	353.095	-203.11	126.813	-29.8887	128.508	-82.982	-42.7021	-78.2188	-50.1566	43.3395	120.095	-147.722	110.082
214	124.748	2.35733	3.39667	89.642	83.9785	-94.1412	-196.682	-39.0008	127.473	85.6448	25.1052	56.4658	106.23	-207.247	147.507	-141.043	26.7229	-105.469	57.2399	-33.6055	-21.6143	116.73	-106.168	-67.4732	352.564	-202.944	126.541	-29.2653	128.528	-83.2505	-42.1025	-79.6533	-41.9636	34.7348	120.586	-147.491	109.761
215	162.504	2.381	3.37785	89.6298	83.8365	-93.7238	-194.008	-41.619	127.172	85.9588	25.6702	56.089	103.944	-204.28	146.061	-139.763	25.9255	-103.898	54.2444	-31.2103	-20.8745	115.867	-106.871	-67.2377	352.455	-202.917	126.83	-29.6366	128.478	-83.4701	-43.3518	-79.2947	-35.3687	27.705	120.93	-147.038	109.791
216	162.015	2.37518	3.37751	89.1058	84.4748	-93.6538	-193.385	-42.2561	127.286	85.8198	25.8733	55.853	103.539	-203.796	145.184	-138.927	25.7017	-104.268	54.5022	-31.6623	-22.8345	118.167	-106.767	-69.5916	360.653	-209.167	129.387	-34.821	128.905	-83.4171	-43.9958	-79.6306	-30.024	21.8031	121.718	-147.02	109.819
217	150.198	2.37871	3.36851	88.4712	84.7487	-93.6469	-193.136	-42.4303	127.338	85.7025	25.9593	55.6715	103.684	-204.07	144.503	-138.244	25.6702	-104.808	54.5152	-32.2693	-27.6397	123.691	-106.604	-68.6719	358.33	-207.291	130.058	-35.1028	128.664	-83.6737	-43.6128	-80.9296	-22.5475	14.0622	122.236	-146.696	109.329
218	213.944	2.40829	3.33368	88.0733	84.6116	-93.6679	-192.714	-42.7856	127.675	85.313	26.0799	55.3922	102.709	-202.839	143.464	-137.291	25.2799	-103.322	52.7098	-31.4801	-27.146	122.875	-107.147	-68.4358	358.694	-207.735	130.301	-35.6071	128.632	-83.8128	-43.0717	-83.216	-14.1294	5.39311	123.471	-146.443	109.274
219	225.021	2.45766	3.34416	87.4691	83.4384	-93.5474	-191.903	-43.4125	127.475	85.4019	26.2581	58.5128	107.639	-206.516	150.651	-144.663	33.1598	-120.564	59.969	-36.6083	-23.7639	123.29	-103.914	-67.528	356.7	-206.215	131.164	-36.2385	128.423	-83.9462	-42.3761	-83.7261	-10.1623	1.78772	122.613	-145.507	108.585
220	156.062	2.43465	3.33845	86.5797	82.5297	-93.246	-189.677	-45.756	127.699	85.1803	26.9078	57.478	97.186	-192.511	146.689	-141.457	29.7704	-120.784	61.0396	-37.5975	-23.9216	123.326	-103.915	-65.4579	349.428	-200.112	131.398	-34.9254	127.784	-83.4637	-43.1907	-81.1199	-13.9002	5.37491	120.423	-144.696	108.485
221	170.702	2.4298	3.34241	86.9394	82.7673	-93.0347	-188.282	-47.2037	127.957	84.9664	27.2697	57.3912	100.111	-196.812	146.467	-141.001	30.825	-120.535	60.592	-37.3488	-23.8395	123.34	-104.139	-65.137	349.304	-200.385	131.301	-34.6807	127.7	-83.2834	-44.7109	-80.1818	-13.3938	4.878	120.685	-144.292	108.651
222	158.144	2.40646	3.36049	87.7352	82.1371	-92.8394	-187.004	-48.58	128.023	84.9564	27.593	57.1204	97.943	-193.765	146.21	-140.945	29.9228	-119.341	59.9884	-36.3382	-19.1462	117.821	-104.691	-63.848	346.117	-198.526	129.625	-31.649	127.547	-83.117	-45.1718	-78.7477	-17.526	8.94306	119.958	-144.157	109.315
223	145.834	2.38224	3.37372	87.5628	81.447	-92.5461	-185.06	-50.8692	128.341	84.8245	28.1173	56.7679	96.6373	-192.092	145.325	-140.164	29.3803	-118.533	60.2962	-36.2769	-15.4377	113.33	-105.066	-63.1955	345.587	-198.979	127.987	-29.1867	127.568	-83.3772	-44.574	-78.9321	-16.607	8.25314	119.465	-143.786	109.368
224	209.491	2.43569	3.31729	88.8067	81.411	-92.715	-186.569	-49.7444	129.085	84.2524	27.9905	56.4673	102.048	-200.182	145.04	-139.437	30.6837	-112.457	59.8407	-36.4327	-9.50931	103.599	-107.254	-64.8478	352.72	-204.576	128.124	-31.5704	128.073	-83.1195	-44.5964	-78.6966	-18.084	9.4498	119.37	-143.851	109.545
225	191.59	2.42613	3.33092	88.0447	82.0909	-92.9593	-188.827	-47.1018	128.656	84.4648	27.4541	56.3709	102.348	-200.64	144.696	-139.056	30.748	-113.41	56.9321	-34.3952	-17.2347	113.183	-106.898	-65.336	355.327	-206.797	128.988	-33.2441	128.184	-83.4564	-43.5591	-80.9188	-9.89626	1.41866	119.975	-143.382	109.026
226	141.593	2.41443	3.33225	88.5152	83.1756	-92.7332	-187.239	-48.7924	128.726	84.446	27.8477	56.3478	104.312	-203.396	144.61	-138.822	31.3583	-113.842	57.6564	-35.0458	-17.9426	113.908	-106.864	-67.4614	362.614	-212.348	129.869	-36.5103	128.686	-82.8875	-44.6061	-78.1372	-14.1334	5.40346	117.754	-142.562	109.059
227	137.637	2.43271	3.37342	89.171	84.1337	-93.2763	-189.828	-46.3172	129.718	83.4585	27.3226	55.6633	100.149	-199.957	139.94	-134.484	32.0811	-114.972	52.915	-30.9149	-25.134	124.176	-107.958	-61.2613	349.646	-200.773	131.246	-32.5381	126.799	-80.0073	-57.5106	-64.4146	-24.587	14.9245	114.256	-141.59	110.636
228	126.147	2.43958	3.35704	89.0522	83.3597	-93.4517	-191.478	-44.5364	129.553	83.5302	26.9772	55.8197	99.5414	-198.94	141.412	-136.094	31.7946	-113.411	54.428	-32.223	-22.8184	119.764	-108.668	-60.124	347.091	-199.312	129.374	-29.7631	126.711	-80.3293	-54.0499	-68.1872	-26.0056	16.8941	114.36	-141.416	110.44
229	126.431	2.44861	3.35368	89.1033	84.2471	-93.616	-193.123	-42.8729	129.493	83.5559	26.6607	56.2569	106.415	-208.494	142.851	-137.032	34.1747	-113.672	54.4984	-32.692	-26.631	123.85	-108.78	-59.9258	346.821	-199.257	129.084	-29.3372	126.687	-80.4615	-51.3101	-70.9158	-26.2929	17.2872	114.323	-141.259	110.247
230	143.471	2.43873	3.36183	89.1361	84.5087	-93.6982	-194.26	-41.8271	129.522	83.5748	26.4552	56.0179	106.135	-208.299	142.027	-136.236	34.1287	-113.9	54.1952	-32.5987	-28.0038	125.469	-108.815	-61.1168	350.195	-201.613	131.848	-33.3923	126.841	-80.3984	-51.2842	-72.4832	-26.4136	17.5622	115.226	-140.853	110.421
231	153.801	2.42266	3.35203	88.1427	84.5825	-93.1729	-190.476	-45.4588	129.282	83.7554	27.2679	55.977	107.205	-206.831	141.775	-135.871	34.731	-118.97	52.2647	-31.336	-32.8995	132.593	-108.594	-61.4947	351.418	-202.618	132.147	-34.3508	126.929	-81.0587	-50.0464	-75.0026	-15.0068	6.73366	114.67	-138.948	109.396
232	112.576	2.42831	3.32709	87.8572	84.238	-93.1865	-190.503	-45.4805	129.448	83.5313	27.3929	55.567	106.085	-205.139	140.413	-134.596	34.4975	-118.169	53.5603	-32.7409	-33.235	131.748	-109.029	-61.5039	352.799	-204.025	131.32	-34.029	127.038	-81.2206	-47.8009	-76.5809	-14.586	6.59242	114.043	-138.647	108.949
233	221.341	2.51258	3.33793	89.5498	83.6553	-93.1579	-189.483	-46.0661	130.413	82.3665	27.6727	58.6891	116.864	-218.194	148.977	-141.542	45.0073	-130.668	65.7707	-43.3887	-19.0905	118.283	-107.88	-63.1644	359.125	-208.87	133.707	-38.337	127.367	-80.2539	-51.3481	-74.2585	-14.2193	5.19747	113.165	-136.635	110.016
234	207.854	2.47341	3.34643	87.719	81.322	-92.4875	-185.613	-50.6904	130.534	82.7161	28.5997	57.5288	109.161	-209.038	144.908	-137.995	42.5874	-130.374	67.2863	-44.4835	-16.6984	114.742	-108.175	-59.8145	348.263	-200.292	135.664	-37.483	126.354	-80.5426	-50.3312	-76.8556	-8.38684	-0.62678	114.133	-136.319	109.965
235	110.429	2.34524	3.24511	84.9825	80.585	-93.5697	-206.664	-42.5618	136.684	85.1589	28.7522	48.5048	102.244	-203.42	134.931	-127.81	34.6785	-115.748	64.6169	-43.154	-22.0799	110.338	-114.155	-55.661	329.162	-183.187	132.755	-31.4748	125.451	-80.3633	-50.1736	-76.7966	-6.02515	-2.91331	113.713	-137.01	108.973
236	86.8856	2.32667	3.2574	86.2979	81.3538	-91.9749	-196.966	-51.6308	133.641	87.6866	30.5501	48.4067	100.024	-200.387	134.928	-128.006	33.9389	-115.734	64.8082	-43.2583	-21.773	110.009	-114.1	-57.1589	338.565	-192.283	134.007	-33.7861	125.908	-79.8953	-51.4065	-74.3376	-11.4187	2.2983	112.496	-136.712	109.334
237	22.7881	2.30152	3.28649	88.2298	82.6047	-91.7244	-195.103	-53.0377	133.169	87.7378	30.8173	48.2602	98.6148	-198.37	134.666	-127.869	33.365	-115.842	65.0049	-43.3978	-21.787	110.111	-113.995	-60.3623	353.356	-205.039	137.879	-40.4715	126.66	-79.8775	-51.1088	-71.7865	-19.776	10.9694	110.313	-136.603	108.957
238	16.6247	2.34318	3.2844	88.7572	83.5801	-92.1068	-197.831	-49.9843	133.241	87.4195	30.2446	48.5898	103.226	-206.292	134.391	-127.407	36.4432	-116.137	63.9887	-42.8434	-26.6687	115.743	-114.131	-60.4356	353.752	-204.057	139.207	-42.5584	126.406	-80.0198	-49.2867	-72.5609	-21.4627	12.9499	109.155	-136.369	108.353
239	14.9124	2.37894	3.27472	87.7296	83.1015	-92.3044	-199.051	-48.7375	133.425	87.2192	29.966	48.3573	101.882	-205.578	132.542	-125.715	36.9899	-114.504	62.3859	-41.264	-28.1279	116.383	-115.686	-57.0005	345.952	-196.39	140.987	-41.765	125.331	-79.9916	-48.432	-74.3865	-14.1182	6.00431	108.499	-136.325	107.405
240	21.4338	2.39775	3.25915	86.8565	82.5272	-91.9432	-196.541	-50.9335	132.889	87.4956	30.4118	48.2871	101.049	-204.418	132.283	-125.521	36.7554	-112.727	61.9197	-40.8213	-26.1606	112.658	-116.505	-54.044	336.217	-188.508	138.142	-37.2817	124.611	-79.0066	-50.754	-73.3474	-14.3712	5.81168	107.153	-134.076	108.337
241	150.692	2.38097	3.2821	85.8901	81.6287	-91.3239	-193.282	-53.6394	133.548	86.4489	31.1686	48.7175	106.802	-212.363	133.53	-126.344	38.679	-112.276	62.9197	-41.7501	-23.8053	109.226	-116.087	-54.6532	339.061	-191.983	143.769	-43.7442	124.21	-79.6403	-49.0207	-80.3238	-1.97894	-6.66887	111.525	-133.133	109.099
242	105.586	2.37586	3.29161	86.8865	82.2124	-91.0814	-190.869	-55.41	133.44	85.9703	31.5455	48.5071	105.842	-211.113	131.126	-124.157	38.4682	-111.529	63.0754	-41.735	-21.6026	106.472	-116.352	-55.007	341.548	-193.762	144.81	-45.9125	124.141	-79.1987	-50.8759	-76.5506	-9.09546	-0.0444108	109.876	-133.102	109.053
243	66.7663	2.36117	3.30039	87.8359	83.1673	-90.9851	-189.57	-56.3757	133.28	85.7839	31.7423	48.3522	105.06	-210.077	129.784	-122.963	38.1994	-111.354	63.5601	-42.0573	-20.6238	105.311	-116.299	-58.8771	357.552	-206.885	149.273	-54.0881	124.899	-79.3791	-49.761	-75.7711	-11.0804	2.22399	108.503	-132.95	108.373
244	-17.9485	2.35791	3.33013	89.1752	84.4058	-91.4578	-191.19	-54.6138	133.967	84.971	31.2381	48.1458	103.316	-207.748	128.68	-122.055	37.6543	-112.594	61.0644	-39.8163	-24.8334	111.841	-116.732	-56.9096	354.93	-203.862	150.354	-53.9868	124.082	-78.7506	-52.6722	-67.8129	-19.6798	11.2131	103.411	-132.507	107.063
245	-30.4764	2.32878	3.34644	88.2994	83.7819	-91.2593	-189.577	-55.9804	133.752	85.0038	31.5405	48.2102	104.191	-205.931	128.655	-121.845	38.4635	-117.568	59.336	-38.3606	-23.3886	112.028	-116.499	-53.9028	343.58	-194.37	150.351	-51.7062	123.237	-78.7608	-52.9985	-67.8642	-16.4219	7.4331	103.46	-132.175	106.963
246	-7.89934	2.35511	3.33185	88.0686	83.3602	-90.8805	-191.334	-52.8111	130.138	87.576	30.6257	48.1154	102.721	-203.911	128.325	-121.637	37.9986	-111.477	55.3892	-35.5692	-21.7737	107.363	-117.809	-52.687	338.451	-189.883	147.797	-48.986	122.988	-77.386	-56.3036	-66.5444	-16.2612	6.27564	103.254	-130.748	108.79
247	-11.1408	2.36946	3.34629	88.1056	83.6802	-90.3412	-181.242	-62.6062	132.432	84.8107	32.2528	48.0724	102.507	-203.591	128.15	-121.495	37.9584	-111.771	54.158	-34.6657	-23.1523	109.454	-117.801	-52.5238	341.132	-192.601	152.061	-52.7377	122.456	-77.3744	-56.4862	-66.493	-13.9089	3.77416	103.233	-130.67	108.516
248	6.82889	2.3814	3.35087	88.4456	83.4739	-90.4637	-177.67	-66.3623	133.387	83.6874	32.5446	48.0167	101.651	-202.602	127.735	-121.177	37.9748	-111.004	53.8308	-34.1235	-22.7174	108.477	-118.371	-54.7924	354.561	-203.986	157.345	-59.7353	122.597	-77.6729	-55.2642	-67.2934	-8.66701	-1.13023	102.649	-130.522	107.533
249	17.952	2.39095	3.33445	86.021	81.4152	-89.8182	-172.116	-71.82	134.085	82.6731	33.5879	48.1126	103.335	-204.958	127.828	-121.182	38.6289	-108.471	55.6438	-35.3649	-17.892	100.66	-119.305	-50.1879	335.024	-187.326	154.76	-53.5462	121.361	-78.0873	-55.8072	-68.9105	-2.04982	-7.73184	104.615	-130.533	107.163
250	41.6422	2.37821	3.34123	88.8361	83.26	-89.8985	-172.915	-70.9617	135.627	81.1709	33.5521	48.2943	108.35	-212.05	128.057	-121.106	40.3241	-107.162	55.4919	-35.088	-15.3792	97.1767	-119.667	-51.8227	343.49	-195.08	155.987	-56.1857	121.754	-77.8309	-56.1776	-64.6296	-13.6674	4.21463	101.597	-130.255	106.798
251	-33.2176	2.3561	3.35383	89.199	83.1889	-89.8585	-173.848	-69.7525	134.227	82.3519	33.3233	47.5255	100.935	-202.036	125.213	-118.862	37.8991	-107.145	54.9587	-34.7142	-16.2817	98.3893	-119.578	-53.0924	349.39	-200.161	156.894	-58.0216	122.143	-77.8878	-54.965	-63.4648	-21.522	12.4117	99.8175	-130.31	106.526
252	-13.8995	2.37753	3.37265	89.0061	83.5783	-89.9767	-173.607	-70.192	133.716	82.8842	33.2488	47.1206	100.909	-202.91	122.752	-116.553	38.7124	-107.33	53.6114	-33.4206	-18.6203	101.374	-119.932	-50.6647	340.574	-191.583	154.671	-53.6657	121.571	-75.8182	-64.0775	-57.897	-23.7375	13.1286	104.195	-133.573	109.02
253	-24.2827	2.35994	3.41574	88.5692	83.2541	-89.8203	-174.787	-68.684	131.871	84.4873	32.9117	46.8502	98.0311	-199.847	121.77	-115.836	37.743	-106.881	52.6471	-32.7119	-19.5101	102.319	-119.87	-50.0773	337.847	-189.926	151.404	-49.244	121.78	-75.9042	-62.2398	-57.7314	-32.0072	21.9037	102.671	-133.626	109.027
254	32.9609	2.34068	3.43561	90.3295	84.2665	-89.8446	-174.406	-69.1014	132.225	84.1151	33.0211	46.9152	103.758	-207.808	121.762	-115.472	39.567	-106.738	53.2498	-33.079	-18.4709	100.928	-119.924	-53.8407	354.253	-203.468	156.947	-58.3138	122.456	-76.2294	-61.3189	-58.3723	-29.125	18.9509	102.599	-133.584	108.63
255	-17.6629	2.36837	3.40374	89.5584	84.1148	-89.8921	-169.889	-75.0475	133.219	83.8	33.5016	46.6903	103.653	-207.146	120.78	-114.411	38.8143	-107.262	52.5063	-32.5891	-20.404	103.687	-119.696	-51.3283	344.425	-195.552	157.168	-55.9189	121.823	-76.4545	-60.0294	-60.5012	-28.9649	18.3138	103.685	-134.282	108.905
256	-44.9487	2.36373	3.39321	88.9099	84.1296	-89.721	-170.637	-74.0758	135.035	82.037	33.6396	46.5146	101.456	-204.135	120.251	-114.047	38.1628	-107.283	52.7195	-32.8468	-24.5551	107.13	-119.851	-50.5714	342.914	-194.694	158.626	-56.682	121.606	-77.17	-56.8256	-64.8385	-24.6414	14.3772	104.493	-134.234	108.522
257	19.0831	2.37316	3.39996	90.3881	84.5604	-89.5971	-175.964	-67.3552	130.706	85.6139	32.3182	46.3878	99.9186	-201.993	119.854	-113.772	37.6935	-102.358	43.8269	-25.2713	-22.3951	104.09	-120.482	-52.4449	352.119	-202.569	162.164	-62.1077	121.933	-77.7154	-55.4573	-66.9452	-21.6622	11.5862	105.128	-134.011	108.626
258	91.8668	2.38495	3.37296	89.0693	83.833	-89.646	-171.244	-72.7972	133.709	82.9683	33.423	46.7282	104.891	-208.877	120.559	-114.196	39.3862	-102.202	47.0604	-26.9805	-18.5197	98.3749	-121.784	-50.0226	342.96	-195.559	158.713	-56.4509	121.499	-78.3663	-53.2453	-71.3444	-13.7623	3.89431	106.993	-133.851	108.816
259	45.8702	2.38471	3.38168	89.0095	84.2841	-89.6334	-172.434	-71.3533	132.741	83.7968	33.1461	46.5187	102.304	-205.837	119.375	-113.291	39.0661	-102.299	45.9639	-26.1761	-20.3635	100.701	-121.658	-49.4365	340.936	-194.475	156.113	-53.1131	121.576	-78.7323	-51.0893	-72.5012	-16.6096	7.0688	106.405	-133.747	108.693
260	121.116	2.42012	3.35075	88.0511	83.6663	-89.4995	-175.268	-67.4793	130.625	85.3502	32.5008	46.4073	100.529	-203.32	119.141	-113.185	38.5011	-97.9045	39.5345	-20.7547	-22.9813	101.223	-122.463	-47.0575	332.013	-187.995	145.626	-41.9567	121.356	-78.7868	-50.8277	-74.8401	-11.9938	2.24317	107.888	-133.118	109.268
261	208.921	2.4273	3.32895	88.9042	83.7763	-89.6649	-173.521	-70.2483	132.602	83.96	32.9152	46.741	105.535	-210.261	119.834	-113.6	40.1672	-98.2325	42.7009	-22.7219	-20.5679	97.4307	-123.411	-48.1792	338.384	-193.998	144.918	-42.3891	121.785	-78.5289	-50.8661	-75.0172	-12.3223	2.30054	107.927	-132.89	109.59
262	187.241	2.44262	3.32657	89.2877	84.3789	-89.6133	-174.429	-69.5603	131.025	85.6698	32.5899	46.5454	103.543	-208.904	119.2	-113.169	39.3713	-97.1409	43.044	-23.4676	-24.7773	101.541	-123.035	-48.8627	342.94	-198.391	143.615	-41.9531	122.076	-78.3526	-50.8817	-75.1824	-13.1725	2.83641	108.312	-133.026	109.956
263	157.642	2.43966	3.33622	89.4233	84.4055	-89.3908	-173.451	-70.3317	131.601	85.0015	32.9437	46.3518	100.981	-205.576	118.675	-112.862	38.6215	-97.1999	43.0595	-23.4408	-25.0379	101.681	-122.968	-48.4713	341.217	-196.91	142.963	-40.9986	121.969	-77.7996	-51.1661	-75.0129	-17.898	7.48577	107.834	-132.753	110.914
264	309.798	2.45892	3.32513	89.3877	84.2771	-89.3158	-173.507	-70.0033	131.351	85.0864	33.0017	46.7308	106.217	-212.874	119.519	-113.384	40.429	-94.1892	40.0323	-19.9509	-22.612	97.4902	-124.265	-47.1211	336.454	-193.45	138.791	-35.6898	121.767	-78.0948	-49.0031	-79.2736	-14.9499	4.13131	109.564	-132.659	112.101
265	282.948	2.4661	3.32893	89.1638	84.3604	-89.3059	-176.243	-66.2426	127.09	88.7039	32.1317	46.2859	97.3643	-200.179	119.724	-114.19	36.9411	-90.7554	30.6004	-11.6669	-26.0293	100.808	-124.29	-46.7671	336.632	-194.061	137.986	-34.4923	121.685	-78.3819	-47.7174	-80.6092	-12.6438	2.22491	109.436	-132.67	111.701
266	338.302	2.48192	3.34112	90.1215	85.1915	-89.6767	-182.431	-58.8776	124.965	90.2105	30.8304	46.5057	102.562	-207.3	120.019	-114.177	38.7218	-88.2089	21.2451	-3.91311	-33.5301	108.735	-123.751	-45.1116	329.905	-188.363	134.852	-30.2531	121.192	-77.9181	-48.3703	-81.1676	-12.2195	1.77146	109.366	-131.793	112.137
267	445.804	2.48852	3.32077	89.9382	85.0761	-89.6272	-179.786	-61.5988	126.678	88.4647	31.5709	46.4027	101.364	-205.607	119.866	-114.153	38.4092	-84.9058	20.1588	-1.50119	-25.5882	98.0259	-125.377	-43.9863	326.786	-186.896	130.956	-24.8474	121.018	-78.3184	-46.2281	-83.5574	-12.9552	2.82208	109.748	-131.506	112.725
268	459.016	2.47918	3.32086	88.2254	82.6569	-89.2548	-180.126	-61.159	126.34	88.7753	31.7568	46.4061	102.072	-206.473	119.914	-114.18	38.6497	-82.011	17.4565	1.85664	-20.9847	91.7449	-126.709	-44.6322	330.766	-190.963	130.921	-25.2466	121.245	-79.5566	-43.035	-93.7192	8.30341	-18.1615	115.377	-131.104	113.506
269	295.876	2.48902	3.32014	88.1354	83.4939	-89.5853	-178.836	-62.3549	127.987	87.0586	32.009	46.2648	102.399	-207.014	119.265	-113.646	38.8288	-84.9572	15.8955	2.39669	-31.3254	104.238	-125.215	-42.4762	317.708	-178.879	126.935	-19.0527	120.561	-79.7807	-43.0827	-89.8086	0.583994	-9.99868	112.943	-132.242	111.536
270	352.012	2.47146	3.3296	90.4644	85.2819	-89.6516	-179.027	-62.1337	128.034	86.9692	32.0225	46.2225	105.803	-211.775	119.069	-113.264	39.9602	-84.893	16.375	1.98779	-31.1312	103.797	-125.26	-43.6793	327.253	-188.653	128.137	-20.947	120.993	-79.6409	-42.9945	-85.792	-9.33886	0.400472	109.852	-131.836	111.556
271	129.55	2.47177	3.33429	87.7086	83.1399	-89.3163	-182.404	-59.3319	131.705	83.8275	32.3232	45.4549	99.0806	-202.408	117.014	-111.7	37.6296	-89.676	22.9377	-5.42222	-37.8473	112.652	-123.405	-42.3627	319.443	-180.664	127.502	-19.4794	120.467	-80.3846	-40.7064	-87.5124	-5.3319	-2.94966	110.121	-133.459	109.173
272	143.779	2.47991	3.32657	86.472	82.487	-89.4867	-179.467	-62.7347	132.294	83.3727	32.7193	45.1001	98.4133	-201.404	116.047	-110.829	37.3082	-89.6509	23.2981	-5.72679	-37.6193	112.161	-123.334	-40.7226	306.112	-166.61	123.003	-12.4258	120.678	-81.2726	-39.61	-87.1896	-5.29102	-2.79362	111.817	-138.281	107.417
273	499.792	2.56243	3.23715	87.2219	82.0103	-88.5701	-164.927	-74.1253	132.983	80.5727	35.6591	48.504	117.779	-225.107	123.78	-115.116	49.6685	-98.2563	40.492	-22.2687	-19.62	93.1986	-123.942	-41.0207	297.986	-158.473	111.551	-0.333929	120.976	-80.8637	-40.379	-83.9024	-12.8342	4.55599	109.761	-137.659	107.427
274	336.768	2.55346	3.2351	85.2225	80.5671	-88.7516	-165.828	-73.826	132.944	80.9348	35.433	46.8678	107.058	-210.733	118.522	-110.705	46.0745	-98.1712	40.2283	-21.9743	-20.1655	93.7644	-123.944	-41.1924	295.501	-155.013	113.015	-2.02439	121.014	-81.7133	-38.1478	-85.849	-9.31719	1.59568	110.299	-138.57	106.066
275	353.164	2.54845	3.24244	84.2557	80.4103	-88.7169	-164.871	-74.5137	132.912	80.7786	35.6301	46.9349	110.303	-215.403	118.513	-110.513	47.3353	-99.7169	44.5278	-26.277	-22.9801	95.4228	-122.589	-41.8921	292.775	-150.367	115.104	-4.55158	121.434	-82.6508	-35.8924	-87.4956	-6.67945	-0.58099	111.173	-141.826	104.001
276	270.56	2.52292	3.2575	83.7298	79.9484	-88.6899	-167.014	-72.6834	133.646	80.3274	35.3962	45.9681	103.539	-206.048	115.706	-108.193	44.9237	-99.1164	44.5623	-26.0743	-21.4288	93.6054	-122.684	-42.0305	295.001	-151.897	118.249	-7.60404	121.309	-83.3039	-33.9103	-87.79	-8.94514	1.90546	111.279	-143.873	103.013
277	366.968	2.51879	3.26431	83.6965	80.0063	-88.748	-167.296	-72.5414	133.229	80.8072	35.3397	46.0823	108.524	-213.028	115.479	-107.744	46.4391	-98.641	44.8392	-26.0676	-20.4042	91.9601	-122.947	-42.4362	292.524	-147.943	119.222	-8.59671	121.6	-83.8752	-32.9712	-88.6518	-6.76503	-0.155057	112.681	-146.201	102.22
278	305.414	2.49504	3.2836	83.3261	79.9925	-88.7333	-167.555	-72.2337	132.911	81.0883	35.2735	45.334	103.481	-206.016	113.449	-106.073	44.635	-98.718	44.4022	-25.6032	-20.925	92.8397	-122.89	-42.9998	292.209	-146.821	121.561	-11.3983	121.476	-84.2244	-32.3199	-87.9099	-9.09415	2.32461	112.342	-146.78	101.63
279	380.188	2.48638	3.29074	83.4518	80.004	-88.8114	-167.782	-72.2211	133.053	81.0551	35.201	45.4521	108.488	-212.994	113.248	-105.661	46.1421	-98.2077	44.647	-25.5596	-19.9065	91.1967	-123.172	-43.0822	292.309	-146.645	122.003	-11.9961	121.46	-84.8607	-30.8629	-89.2998	-6.18733	-0.363309	113.397	-147.76	101.106
280	322.74	2.49302	3.2751	82.9319	79.2965	-88.8479	-170.606	-70.0915	133.243	81.3911	34.7787	44.512	100.747	-202.994	110.746	-103.672	43.5779	-95.4046	42.9166	-23.7759	-17.9301	88.2727	-123.605	-42.6513	293.966	-148.69	122.903	-12.6857	121.085	-85.3691	-29.7697	-89.3865	-6.17736	-0.299805	113.818	-148.634	100.733
281	447.756	2.4596	3.29138	86.0214	80.9791	-87.9404	-165.67	-74.7752	132.074	82.3775	35.9604	44.5193	106.963	-211.325	109.979	-102.563	45.2804	-94.9101	43.9292	-24.4311	-15.3842	84.8022	-123.848	-41.3421	298.903	-154.696	123.112	-10.9456	120.521	-82.8674	-37.2096	-75.651	-25.5529	18.2235	107.092	-148.569	102.474
282	396.188	2.46602	3.30598	86.5751	81.7625	-87.9639	-165.735	-74.7499	132.11	82.3624	35.9372	44.112	106.027	-210.739	108.159	-100.965	45.849	-95.4615	41.6306	-22.4944	-19.1088	89.7641	-123.929	-41.6022	299.879	-155.604	124.561	-12.7361	120.464	-81.2501	-43.514	-72.2918	-23.8205	16.0781	108.271	-147.217	104.146
283	353.026	2.47098	3.31633	86.9776	82.314	-87.991	-165.844	-74.6646	131.964	82.5152	35.9139	43.6818	104.884	-209.733	106.321	-99.3684	46.1807	-95.6582	39.9841	-21.0698	-21.5542	92.9387	-124.051	-41.809	299.932	-155.506	125.899	-14.5	120.362	-79.5425	-49.8246	-69.2739	-22.1142	13.8494	109.536	-145.729	105.937
284	319.031	2.47131	3.32682	87.2677	82.6473	-88.0463	-165.996	-74.6063	132.052	82.4741	35.86	43.1855	103.114	-207.724	104.289	-97.6345	46.126	-95.5921	38.7902	-19.9608	-23.034	94.753	-124.216	-42.0005	300.862	-156.376	127.076	-15.9556	120.313	-78.1357	-54.5802	-67.4602	-20.184	11.4869	110.185	-144.001	107.62
285	310.225	2.46795	3.33428	87.4513	82.6579	-88.1421	-166.291	-74.3654	131.822	82.7008	35.8069	42.6442	100.747	-204.669	102.139	-95.839	45.5583	-95.2417	38.364	-19.3892	-23.0938	94.5994	-124.437	-42.0315	301.113	-156.722	127.126	-16.0202	120.294	-76.2436	-60.2914	-64.819	-20.2231	10.9606	110.194	-141.858	109.785
286	358.758	2.49634	3.35267	88.3232	83.0837	-87.7936	-173.593	-70.7648	129.204	88.0859	34.1667	42.3995	101.931	-209.505	100.606	-94.4414	45.7161	-91.7849	37.8374	-18.3252	-20.6675	90.6127	-125.12	-41.5875	304.49	-160.487	129.799	-18.7112	119.775	-73.89	-65.7239	-64.9859	-19.8685	9.0552	113.333	-141.203	113.498
287	330.393	2.53709	3.38051	88.5854	83.3647	-89.7953	-170.29	-74.2652	134.825	82.0899	33.6534	42.3059	102.319	-210.023	100.154	-94.076	45.8573	-92.3872	35.9472	-16.7448	-23.8446	94.8894	-125.085	-40.3549	313.979	-173.756	129.157	-14.9871	118.969	-74.8375	-64.3236	-68.3017	-10.7568	-0.19053	115.293	-140.445	114.077
288	326.486	2.52075	3.39673	88.4606	82.8578	-89.7126	-170.584	-74.1229	135.038	82.0271	33.658	42.0886	101.678	-209.001	99.5671	-93.5666	45.4742	-93.4469	34.6239	-15.7957	-27.8698	100.129	-124.914	-40.956	322.898	-183.824	128.849	-15.0415	118.836	-75.4723	-63.2358	-71.4216	-1.95417	-9.16176	117.062	-139.523	114.752
289	234.76	2.52608	3.41388	87.0431	81.9449	-89.7206	-170.634	-74.0405	135.006	82.0291	33.6587	41.8534	101.046	-207.994	98.9447	-93.0227	45.0875	-96.4396	37.4003	-19.1357	-34.9049	107.775	-123.119	-39.6656	314.002	-174.484	127.921	-13.3346	118.623	-76.0861	-61.7907	-71.8131	-0.827843	-9.92793	117.419	-142.259	112.533
290	263.703	2.53539	3.3715	90.0934	84.3736	-89.9614	-174.272	-71.0407	138.33	79.4608	33.4309	42.0349	106.677	-215.576	99.2485	-92.9824	46.6446	-93.8201	34.8161	-16.3699	-32.8629	104.417	-123.837	-40.7271	324.078	-185.115	129.14	-15.1858	118.805	-75.7093	-61.9498	-66.976	-11.8345	1.54979	113.715	-141.603	112.699
291	220.746	2.52837	3.38299	90.0672	84.2491	-89.9435	-172.581	-72.1958	136.4	80.7883	33.6029	41.2373	98.649	-204.509	97.2368	-91.5527	44.1139	-93.7138	34.5146	-16.1239	-33.7635	105.227	-123.874	-41.8082	331.994	-192.428	132.873	-20.0089	118.921	-75.862	-60.7796	-67.2019	-13.0636	3.06194	112.678	-141.176	112.288
292	255.656	2.54614	3.37361	91.347	85.3134	-89.7663	-171.059	-73.5665	135.12	81.88	33.6458	41.0204	99.5626	-205.742	95.3812	-89.7626	44.5474	-92.8916	30.8796	-12.8923	-38.2691	109.968	-124.246	-43.6	338.826	-197.81	137.068	-25.916	119.446	-75.1398	-61.8067	-67.2567	-14.7727	4.37819	112.373	-140.101	113.277
293	239.481	2.54433	3.38107	91.6106	85.4342	-89.7355	-170.784	-73.8208	134.897	82.0748	33.6464	40.7453	98.9154	-204.695	94.6843	-89.14	44.2087	-93.116	29.6365	-11.9998	-42.0906	114.371	-124.284	-43.2477	336.529	-195.753	136.057	-24.5818	119.367	-73.7223	-64.3049	-66.8903	-16.9369	5.83824	111.607	-138	115.174
294	263.702	2.54873	3.40091	92.0644	85.8597	-89.6813	-170.065	-74.5901	135.357	81.6525	33.8051	40.8224	103.999	-211.644	94.5873	-88.8165	45.8275	-93.9277	29.8084	-12.7165	-43.7702	117.168	-123.779	-42.8285	334.773	-194.207	134.884	-23.2247	119.225	-71.6464	-68.9895	-67.1821	-16.2975	3.52981	112.16	-135.296	118.785
295	253.244	2.53143	3.40993	90.9396	84.6627	-89.8267	-169.213	-74.8763	136.598	80.0706	33.9724	41.3596	102.687	-206.075	95.9128	-89.4566	49.9892	-102.93	26.9732	-10.2346	-35.7347	111.294	-124.504	-42.6784	333.588	-193.076	135.005	-23.3922	119.068	-72.3457	-66.5558	-70.3537	-9.53363	-3.1922	112.001	-133.765	118.82
296	245.423	2.53036	3.40827	91.381	85.0515	-89.7066	-170.731	-73.8629	134.759	82.1878	33.6653	41.0342	101.587	-204.482	95.0667	-88.6967	49.5744	-102.865	26.1714	-9.57155	-38.2797	113.839	-124.549	-42.2191	330.543	-190.528	131.9	-19.7744	118.957	-71.4288	-67.4366	-69.7375	-14.9362	1.61599	110.489	-132.306	120.109
297	533.053	2.52896	3.42699	87.4757	83.1355	-85.7824	-144.524	-94.8062	128.945	83.2323	38.6969	50.1414	123.135	-232.363	106.122	-98.513	63.3698	-136.481	61.7496	-44.7237	-26.9066	120.232	-118.789	-41.9357	312.965	-171.486	137.463	-26.6565	119.952	-72.6243	-65.0376	-74.1199	-3.00785	-10.2746	112.408	-131.367	118.398
298	211.135	2.50398	3.43132	82.7499	80.3205	-86.9118	-152.86	-88.2913	130.538	83.2965	37.2392	47.2907	107.119	-209.313	100.424	-93.1707	55.9737	-139.166	65.2486	-48.5852	-34.0386	127.596	-116.888	-41.7338	306.492	-163.445	138.523	-28.1745	120.069	-73.4302	-63.2494	-75.6889	1.72916	-14.4485	113.394	-134.002	115.555
299	184.111	2.47722	3.46978	84.6359	82.0059	-87.2286	-153.957	-87.3104	131.245	82.7528	37.0304	46.6037	104.864	-206.146	98.5507	-91.3762	55.1342	-139.801	65.505	-48.6456	-33.353	126.88	-116.731	-41.7901	306.249	-163.16	137.852	-27.5121	120.073	-72.066	-65.9129	-69.5956	-13.9872	1.26001	109.882	-133.289	116.163
300	332.08	2.51674	3.38687	86.9005	82.1454	-87.907	-155.542	-85.5738	132.891	81.2071	36.7432	49.4781	121.748	-225.395	105.477	-96.016	66.4949	-151.53	71.7013	-54.6521	-23.8402	118.886	-116.42	-41.8051	310.822	-169.413	134.741	-23.6713	119.908	-72.4304	-65.0721	-71.0798	-9.54071	-2.93868	110.113	-132.235	116.619
301	173.256	2.48778	3.39558	86.0567	80.429	-88.4825	-159.867	-82.0502	133.19	81.5626	36.0088	47.4574	107.906	-206.236	100.864	-91.9751	61.3196	-151.165	72.2617	-55.054	-22.2054	116.687	-116.458	-41.8891	318.706	-178.939	132.957	-21.3323	119.719	-72.6983	-64.8517	-71.4514	-7.60719	-4.78208	110.348	-131.618	117.312
302	188.181	2.50489	3.35817	84.0822	79.5969	-89.3018	-159.87	-81.155	136.833	77.3592	36.0923	47.7975	112.604	-210.467	101.577	-92.3544	63.1907	-153.495	71.7642	-54.5899	-24.3075	120.084	-116.254	-42.0567	306.556	-164.823	128.811	-17.641	120.441	-73.7378	-62.9634	-73.3578	-0.663008	-11.044	111.186	-132.81	115.023
303	235.938	2.4851	3.38304	86.3576	81.3365	-89.369	-161.83	-79.8608	136.437	78.251	35.6748	47.8779	115.167	-214.343	101.8	-92.4213	63.8569	-154.001	71.7725	-54.5227	-24.5573	120.443	-116.2	-42.2458	312.266	-171.864	126.283	-14.5094	120.504	-73.2016	-63.895	-69.0117	-11.2258	-0.121962	108.563	-132.28	115.638
304	138.137	2.4988	3.33077	83.8205	80.5002	-89.3152	-160.058	-80.7975	137.501	76.6498	36.2341	47.9065	112.339	-207.317	101.675	-91.9969	65.0426	-161.95	74.7708	-57.8983	-30.9526	129.327	-114.993	-42.4871	306.432	-164.493	127.131	-15.9474	120.68	-74.1148	-61.8073	-69.4723	-9.84578	-0.94884	108.161	-134.037	112.873
305	166.504	2.52384	3.31496	84.5976	80.4907	-89.211	-168.936	-75.3369	133.069	83.4982	34.3186	47.2188	113.341	-212.115	99.864	-90.2817	63.5111	-152.953	74.3167	-57.3313	-25.032	118.468	-116.107	-42.6374	301.104	-157.205	128.742	-18.1985	121.131	-75.1207	-59.3407	-69.5179	-10.6776	0.359043	108.169	-136.231	110.903
306	168.978	2.53524	3.32908	82.4496	79.8544	-89.2444	-168.151	-75.9009	133.486	82.9442	34.4406	47.0153	113.269	-212.543	98.7257	-89.2275	64.0722	-155.172	78.5627	-61.8404	-32.3145	125.036	-113.98	-43.097	295.761	-149.594	130.115	-20.18	121.608	-76.4036	-55.9512	-71.0726	-9.10207	-0.645899	108.451	-139.798	107.591
307	225.008	2.52747	3.33952	83.3875	80.5536	-89.3592	-168.764	-75.2463	134.494	82.0167	34.3586	47.3674	118.385	-219.591	99.5881	-89.7855	65.6964	-154.09	77.9042	-61.1273	-29.2108	121.624	-114.41	-42.9862	295.553	-148.435	132.501	-22.5383	121.493	-77.3912	-53.1398	-71.7684	-10.043	0.559482	108.524	-142.228	105.946
308	157.325	2.49303	3.35513	82.3059	78.8054	-89.4689	-168.534	-75.2568	135.035	81.3093	34.395	46.4251	111.811	-210.458	97.1326	-87.6261	63.4365	-154.021	78.4046	-61.5056	-28.3327	120.339	-114.33	-42.5622	303.434	-159.331	130.191	-19.8385	120.962	-78.1199	-50.7314	-75.9601	-0.946246	-8.22919	109.979	-140.381	106.651
309	214.507	2.46358	3.35026	87.092	81.7751	-88.9011	-168.601	-75.5037	139.883	77.203	35.0995	46.7146	116.871	-217.465	97.5891	-87.8196	64.9181	-153	77.8575	-60.881	-25.6782	116.825	-114.627	-42.7546	313.034	-170.155	130.967	-20.3044	120.834	-74.5243	-61.3123	-60.0615	-20.8715	11.0172	103.932	-138.775	110.043
310	144.051	2.47516	3.34579	86.8996	80.3031	-89.4868	-170.048	-74.3145	136.385	80.5547	34.2129	45.7927	108.754	-206.404	95.2304	-85.9176	62.3435	-150.159	76.4689	-59.3045	-18.026	107.353	-115.375	-43.4348	320.4	-178.019	131.237	-20.7709	121.115	-74.6453	-61.339	-61.0477	-18.3502	8.35104	104.72	-138.489	110.912
311	268.249	2.47972	3.36367	88.9215	82.1977	-89.5508	-170.027	-74.4254	134.378	82.4207	33.8504	46.2534	119.183	-220.5	94.1331	-84.3985	65.47	-150.06	75.7209	-58.7178	-20.5181	110.326	-115.807	-44.2736	325.997	-183.53	132.573	-22.7851	121.259	-73.2751	-65.4378	-60.1759	-18.1252	7.64221	105.117	-136.312	113.173
312	222.308	2.47793	3.37158	88.2888	81.322	-89.6419	-170.113	-74.1571	134.54	82.0698	33.9379	45.3312	112.592	-211.363	92.0155	-82.5476	63.2395	-149.178	74.9736	-57.854	-19.7221	109.429	-116.4	-45.4555	333.945	-191.609	133.165	-24.2057	121.475	-73.0482	-66.879	-62.067	-11.6033	0.705713	106.943	-134.888	114.89
313	242.476	2.4729	3.38288	87.8322	80.3796	-89.6652	-170.265	-74.0235	134.379	82.2641	33.9084	45.051	110.008	-208.328	91.5251	-82.2243	62.7674	-148.839	74.8959	-57.6789	-19.1032	108.444	-116.503	-47.2788	343.311	-200.399	134.664	-27.221	121.969	-73.6357	-65.4939	-65.8914	-3.19492	-7.78197	108.958	-134.447	115.276
314	343.635	2.48397	3.39183	89.7796	82.5378	-89.9554	-173.049	-71.1024	133.719	82.7663	33.4418	50.1886	124.78	-225.336	102.558	-92.5003	74.1346	-174.053	77.9663	-59.7994	-18.1379	120.262	-112.639	-46.2468	338.997	-197.525	137.223	-28.8252	121.771	-72.9636	-66.9782	-63.4508	-8.80964	-2.18238	107.618	-133.692	116.109
315	188.417	2.48788	3.36472	85.8579	77.9734	-89.9496	-172.437	-71.7204	134.144	82.3457	33.5721	48.6896	111.374	-207.145	99.1868	-89.7064	69.9116	-170.892	79.4668	-60.9806	-12.4838	111.064	-113.342	-43.2869	326.363	-186.169	131.837	-21.5207	121.129	-74.1128	-64.2593	-67.9061	2.2529	-12.7372	109.74	-134.84	114.762
316	197.253	2.46514	3.40655	85.1828	77.615	-90.7153	-197.906	-52.6341	131.232	89.7106	29.3921	46.3256	108.953	-207.281	93.2192	-84.746	63.408	-158.779	76.9835	-59.1003	-6.76606	99.3431	-113.66	-43.8752	328.788	-187.269	142.221	-32.3064	121.158	-74.7893	-61.931	-70.0044	5.03049	-15.2071	110.654	-137.613	113.815
317	175.987	2.45476	3.41889	85.5452	78.6777	-89.4661	-188.003	-61.1116	129.49	90.3844	31.2496	46.1074	108.961	-207.183	92.7712	-84.26	63.3327	-157.992	75.9206	-58.2121	-8.5876	101.358	-113.941	-42.3536	319.325	-177.826	140.437	-29.2375	120.846	-75.0137	-61.1919	-66.1792	-5.36122	-4.60861	108.271	-139.04	112.51
318	263.868	2.45645	3.42702	88.285	81.0047	-89.0469	-178.989	-68.2057	130.187	88.3924	32.6852	46.8952	118.585	-220.454	94.6957	-85.6996	66.4049	-155.298	74.8003	-57.0356	-7.41448	98.8049	-114.431	-42.4275	320.129	-178.628	140.776	-29.6738	120.799	-73.3268	-65.5828	-60.851	-16.2227	5.95718	105.858	-137.547	113.966
319	223.457	2.45634	3.40312	87.6804	80.1878	-89.0183	-174.975	-70.8535	136.813	81.4831	34.1455	46.0024	112.043	-211.083	92.2933	-83.5417	64.207	-154.998	74.0106	-56.2637	-9.00871	100.697	-114.643	-43.7702	329.705	-188.346	141.677	-31.3433	121.148	-73.9915	-64.2319	-63.0398	-10.562	0.5328	106.694	-136.964	114.155
320	324.031	2.45084	3.42529	89.4512	81.3444	-89.1113	-172.664	-72.4724	135.228	82.3336	34.1043	46.2569	119.284	-220.585	91.367	-82.3279	66.3866	-153.451	73.2939	-55.6355	-7.53812	98.4325	-115.096	-45.5293	339.097	-197.076	143.467	-34.442	121.696	-74.1314	-63.256	-63.5701	-11.0634	1.28928	106.181	-136.434	114.341
321	333.656	2.45532	3.43838	88.909	80.3041	-89.6289	-171.019	-73.6216	134.664	82.36	33.8106	45.3166	114.436	-213.911	86.8157	-78.1375	64.4463	-150.864	73.6355	-55.7211	-2.57432	91.2108	-115.556	-47.0544	346.656	-203.899	144.669	-36.9604	122.196	-74.3072	-62.6029	-64.8021	-8.11308	-1.43858	106.609	-136.209	114.439
322	267.284	2.47785	3.36482	85.9465	77.8717	-90.9601	-175.181	-69.7389	135.859	81.3734	32.459	45.9179	118.329	-215.479	88.2819	-79.1615	67.1242	-153.675	72.4348	-54.6438	5.83051	83.189	-116.73	-42.1912	327.032	-187.063	139.306	-27.5635	120.482	-74.4439	-62.8571	-65.7431	-2.9938	-6.67575	107.31	-135.699	114.046
323	226.474	2.46844	3.39206	86.2505	78.1743	-90.4499	-171.388	-72.8509	134.571	82.0415	33.3319	45.3414	113.669	-209.055	87.2207	-78.2014	65.2512	-154.595	70.0196	-52.4439	2.59549	89.8163	-117.055	-44.3131	332.06	-190.04	142.733	-32.248	121.149	-74.718	-62.2952	-66.5165	-1.09597	-8.46341	107.492	-135.437	113.848
324	230.827	2.44843	3.42012	89.2575	80.8238	-90.2915	-170.991	-73.1375	134.205	82.2952	33.4628	45.1383	113.45	-208.702	86.8062	-77.7617	65.0519	-156.488	68.2321	-50.9201	-3.43603	98.0348	-116.996	-46.0478	341.136	-198.329	144.652	-35.5513	121.711	-74.6287	-62.26	-62.6985	-10.9558	1.68772	104.609	-135.179	113.69
325	230.207	2.43586	3.43942	87.8497	79.771	-89.9024	-170.369	-73.8325	134.259	82.3009	33.7293	44.8669	112.755	-207.65	86.236	-77.1813	64.7094	-155.245	67.0254	-49.5556	-0.747791	94.9787	-117.642	-44.4649	332.255	-190.562	142.57	-31.8801	121.194	-75.0793	-61.384	-63.7317	-8.7141	-0.405543	104.861	-134.926	113.567
326	218.913	2.4399	3.42905	86.3784	79.7266	-90.3188	-173.3	-71.5645	130.328	86.5822	32.7254	44.7039	112.977	-207.906	86.0331	-76.9229	64.6722	-158.934	64.6538	-47.7243	-13.9064	112.054	-117.48	-43.8924	328.893	-187.435	143.354	-32.1776	120.824	-76.2513	-58.933	-75.3563	7.30286	-16.4717	111.985	-134.712	113.873
327	210.166	2.46084	3.40207	87.5737	79.809	-90.2814	-172.979	-71.7846	130.992	85.8515	32.8868	44.6493	111.303	-205.807	86.3569	-77.3223	64.2023	-154.477	63.9041	-46.4343	-6.16023	100.598	-119.23	-43.6882	328.77	-187.648	140.892	-29.8572	120.879	-75.9681	-58.4591	-72.1393	-5.51441	-3.51141	109.189	-134.168	114.239
328	214.73	2.46063	3.39493	86.2112	80.2645	-89.8526	-171.161	-73.379	133.047	83.7258	33.5	44.8398	112.745	-208.021	87.2491	-78.1495	64.7766	-156.301	65.1342	-47.8797	-17.0706	111.245	-118.619	-42.0647	319.982	-179.015	138.265	-26.3288	120.577	-76.7014	-55.7707	-75.3426	-2.28414	-6.2779	110.331	-135.99	112.57
329	263.539	2.466	3.39658	85.4966	80.6937	-89.8131	-170.037	-74.1882	133.736	82.82	33.7966	45.3378	117.574	-214.888	88.7365	-79.4386	66.367	-157.536	68.8912	-51.5774	-21.1621	113.695	-116.937	-41.1794	310.027	-167.806	137.481	-24.8957	120.624	-77.3596	-54.424	-74.8342	-3.96759	-4.4396	110.576	-139.943	110.197
330	266.059	2.45874	3.40542	85.5783	79.6319	-88.9505	-185.891	-63.3449	126.16	93.7718	31.3011	42.5182	113.382	-212.458	83.3355	-74.7369	59.8064	-138.567	67.6227	-50.5487	-5.49197	87.4383	-119.409	-41.6592	319.366	-174.123	152.22	-39.466	120.441	-78.2723	-53.6158	-73.9618	-4.35059	-4.19857	112.333	-145.825	109.002
331	261.851	2.44379	3.45234	85.3898	79.678	-88.9726	-178.541	-68.9217	128.798	89.9996	32.4309	42.3182	112.665	-211.407	82.8454	-74.2816	59.4928	-139.227	66.9362	-50.0218	-7.58214	90.4385	-119.406	-39.9964	317.734	-171.544	159.543	-45.0939	120.053	-79.194	-52.0535	-73.8747	-5.32193	-3.22133	113.502	-149.834	107.679
332	276.2	2.43712	3.46583	84.5801	78.2284	-88.4751	-170.122	-74.8184	133.897	83.5006	34.6418	41.8385	110.605	-208.397	80.9134	-72.5187	58.8074	-137.169	69.9298	-52.7059	-3.80236	83.0459	-118.711	-38.2191	317.298	-170.665	166.95	-50.6495	119.472	-80.0482	-50.4617	-73.9889	-6.0818	-2.43849	114.425	-154.104	106.193
333	242.854	2.43421	3.50475	84.9418	78.5956	-88.9321	-170.196	-74.5158	134.029	83.0949	34.2949	41.5681	109.953	-207.367	80.2709	-71.8944	58.4545	-138.763	68.2764	-51.3763	-8.60121	90.0077	-118.726	-37.3729	318.805	-171.679	171.986	-54.1709	119.101	-80.9787	-48.1543	-74.9833	-5.86241	-2.54224	114.915	-156.379	105.1
334	258.495	2.43923	3.521	84.665	78.2816	-89.2118	-170.218	-74.3707	134.086	82.8836	34.0608	41.2848	109.292	-206.311	79.6096	-71.2443	58.1136	-137.651	67.3241	-50.3285	-7.21727	88.119	-119.117	-36.6669	315.435	-167.619	173.694	-54.712	118.949	-81.7222	-46.6267	-75.2591	-6.49566	-1.8658	115.589	-158.808	104.179
335	208.178	2.43438	3.62466	88.6102	82.3492	-89.858	-187.42	-63.3424	130.543	91.6676	30.059	39.9821	103.89	-200.522	73.9226	-66.3581	55.5488	-144.315	56.8042	-40.6848	-27.761	114.462	-117.962	-36.846	334.092	-187.039	186.835	-67.3429	117.649	-82.2783	-43.6452	-75.3178	-21.6292	12.0989	115.481	-160.912	104.854
336	268.074	2.47142	3.65593	88.7412	83.5483	-89.2538	-181.417	-68.5761	128.592	92.3374	31.243	40.5915	115.206	-215.809	75.3071	-67.2994	59.0681	-144.032	56.6177	-40.5966	-28.3453	115.164	-117.897	-36.2307	323.558	-177.341	176.929	-58.0679	117.849	-81.5027	-45.4785	-73.6661	-27.9264	17.5158	115.02	-159.871	105.701
337	171.917	2.46558	3.65853	88.614	83.0007	-89.3759	-178.598	-70.0498	130.203	89.7176	31.8669	39.8416	108.07	-205.798	73.4029	-65.6836	56.5973	-142.756	56.71	-40.5435	-27.2482	113.341	-118.039	-35.8075	325.397	-180.203	178.76	-59.6902	117.009	-78.8589	-53.4143	-68.4884	-30.6937	20.1426	114.541	-157.275	107.815
338	138.535	2.4903	3.66835	87.6564	82.777	-89.4372	-173.633	-71.8888	130.536	86.9058	32.8483	39.4304	101.227	-195.79	72.3451	-64.8513	54.4305	-140.1	53.1125	-36.9377	-28.7191	114.945	-119.34	-34.7489	319.298	-174.404	173.176	-54.0848	116.732	-79.3338	-52.9833	-68.7104	-35.3382	24.8393	115.265	-157.132	107.478
339	109.698	2.48007	3.67071	88.8534	82.5259	-89.6708	-170.467	-73.9755	134.411	82.3552	33.7641	39.2832	99.8383	-193.751	71.8899	-64.4853	54.0298	-140.085	54.2738	-37.5508	-29.781	115.597	-119.337	-35.4626	329.824	-184.735	182.272	-63.3676	115.996	-76.783	-59.9784	-65.7661	-35.4965	24.8069	115.921	-154.938	109.892
340	88.8597	2.50361	3.68321	87.6563	82.461	-89.4007	-167.605	-76.5363	132.979	83.122	34.283	39.2142	98.3903	-191.678	71.8201	-64.461	53.7461	-140.029	54.1969	-37.3902	-30.4462	116.125	-119.426	-34.8128	320.376	-175.865	174.887	-56.1041	115.951	-77.1451	-57.9758	-67.6451	-39.0101	28.0745	115.919	-154.526	109.561
341	126.982	2.5055	3.66122	88.0821	82.7691	-89.3537	-168.433	-75.3774	132.481	83.4093	34.2723	39.0891	97.9894	-190.997	71.3778	-64.0642	53.689	-138.429	52.7465	-35.877	-31.5191	116.638	-120.641	-35.4866	325.548	-181.628	172.806	-55.3616	115.915	-78.135	-56.3468	-71.0593	-30.6855	19.3717	118.798	-154.111	110.216
342	164.204	2.49954	3.65403	88.7835	83.1285	-89.2894	-169.018	-74.543	131.981	83.7214	34.2408	39.0036	100.488	-194.235	71.0872	-63.6749	54.3921	-137.15	52.4134	-35.5307	-31.5721	115.634	-121.135	-36.233	331.943	-188.426	173.556	-57.3087	115.732	-79.1013	-53.8337	-74.7656	-23.5213	12.0442	120.375	-153.518	110.307
343	220.901	2.53418	3.64319	89.3167	83.0303	-88.9413	-167.556	-75.5148	133.42	81.8727	35.1503	38.7234	98.3311	-191.356	69.4656	-62.2288	54.1723	-136.142	50.9159	-34.0059	-31.0211	114.364	-121.432	-36.8723	338.483	-194.761	178.612	-62.622	115.322	-79.6684	-51.615	-77.8773	-19.2437	7.95612	121.131	-153.1	109.959
344	264.016	2.53895	3.67353	89.6507	83.5521	-89.2995	-169.178	-74.3343	133.829	81.9511	34.5493	38.7253	103.45	-198.341	68.9678	-61.3641	55.5277	-136.34	49.7109	-32.6225	-32.0692	115.136	-121.489	-36.6149	338.505	-195.338	179.26	-63.0172	114.9	-80.1248	-49.5588	-80.5197	-16.421	5.38272	121.499	-152.719	109.68
345	283.321	2.55371	3.70914	89.4576	84.0304	-89.4841	-169.898	-73.8516	134.224	81.8215	34.2763	38.5433	107.012	-203.485	67.5813	-59.9267	57.0252	-136.62	49.084	-31.9382	-32.9818	116.05	-121.455	-35.0123	327.269	-185.554	172.094	-54.6603	114.502	-78.3816	-53.6404	-77.4002	-20.0313	8.77618	120.146	-150.881	111.247
346	316.151	2.55855	3.65041	89.4077	83.942	-89.2659	-169.426	-74.5096	137.348	79.202	34.8556	38.2455	104.735	-200.315	66.3008	-58.8073	56.5782	-134.818	48.3599	-31.0373	-30.783	112.544	-122.054	-34.8704	326.672	-185.407	171.62	-54.3942	114.125	-76.4983	-57.8495	-75.7939	-21.3128	9.52391	119.718	-148.463	113.548
347	325.531	2.54811	3.64671	89.7213	83.8303	-89.3329	-169.632	-74.1723	136.58	79.7816	34.7558	38.0927	103.359	-198.305	65.774	-58.3616	56.1359	-134.124	48.534	-31.0155	-30.0218	110.981	-122.328	-35.8031	335.059	-193.568	176.306	-59.8638	113.97	-77.2466	-55.1801	-79.2436	-16.317	4.64674	120.488	-148.052	113.27
348	381.198	2.57952	3.64846	89.0972	84.3503	-88.8494	-167.967	-75.2737	137.019	78.8969	35.4735	37.7608	100.786	-194.68	64.1995	-56.9818	55.5741	-133.35	45.4118	-28.3468	-33.2358	115.117	-123.179	-34.6447	325.629	-185.998	163.905	-46.853	114.204	-77.5888	-53.4678	-81.36	-18.3396	6.62087	120.893	-146.929	113.97
349	568.179	2.60409	3.66756	90.8281	86.3765	-89.2626	-167.946	-76.5447	131.73	84.8877	34.0144	37.6796	113.504	-210.667	59.0535	-51.4523	58.5677	-132.609	40.5455	-24.0813	-37.5167	120.473	-123.949	-35.3902	330.727	-191.08	163.602	-47.0259	114.549	-78.3698	-49.233	-86.9336	-17.2654	5.0391	122.722	-147.123	114.827
350	605.659	2.59958	3.66867	90.2945	85.6588	-89.6759	-170.016	-74.6128	135.23	81.7663	33.7822	37.2073	107.18	-201.264	57.5804	-50.1284	56.9429	-134.248	40.7933	-24.0492	-36.4066	119.166	-123.799	-35.3036	330.331	-190.809	164.557	-48.1333	114.243	-76.9297	-51.8391	-86.6922	-17.2361	4.11573	122.477	-145.31	116.929
351	656.683	2.62738	3.64801	89.7067	85.6338	-89.4901	-170.29	-74.0819	133.937	82.7707	33.825	36.8656	99.6653	-191.854	55.7848	-48.9702	56.0352	-128.685	36.064	-18.0546	-28.0995	106.989	-126.291	-33.7389	322.4	-184.874	151.581	-35.1072	114.271	-77.0953	-50.5436	-87.7124	-20.5332	6.62702	123.334	-144.902	118.822
352	704.259	2.63331	3.61745	90.0941	85.5113	-89.4678	-170.345	-73.9474	133.806	82.8184	33.8617	36.9809	103.865	-197.366	55.8122	-48.9341	57.2708	-126.759	36.692	-18.0686	-28.2595	104.517	-127.465	-33.5073	324.387	-187.637	145.133	-30.08	114.548	-77.4834	-48.1956	-90.1452	-21.249	6.85991	123.595	-144.118	119.543
353	558.723	2.64069	3.62003	91.5725	86.6637	-89.3263	-170.296	-73.8915	132.978	83.5879	33.9153	37.2659	108.958	-204.237	56.3121	-49.3577	58.8857	-124.602	32.9607	-13.7612	-26.7481	101.929	-128.743	-35.1562	333.669	-196.06	147.533	-34.3918	115.034	-78.2134	-44.8165	-94.9053	-18.7735	3.78635	125.009	-143.576	120.72
354	493.795	2.63059	3.62127	90.4455	85.6398	-89.6387	-171.386	-73.0353	134.405	82.4089	33.6341	36.8893	104.048	-197.587	55.6553	-48.8696	57.4009	-124.876	32.8648	-13.802	-28.3663	103.593	-128.564	-35.4413	336.653	-199.61	146.589	-33.6776	115.121	-79.0722	-43.099	-97.3362	-10.0527	-4.79708	125.626	-142.971	120.235
355	503.709	2.63069	3.64396	89.3374	84.8426	-89.6811	-171.001	-73.4001	134.572	82.1938	33.7223	36.9702	110.029	-205.564	55.5978	-48.6561	59.0997	-126.344	34.1881	-15.4037	-31.6851	107.382	-127.89	-33.675	328.018	-191.889	144.066	-29.8418	114.432	-79.8204	-41.3573	-100.515	-3.44451	-11.5561	127.057	-143.604	119.374
356	441.065	2.62513	3.65093	87.225	83.4263	-89.8487	-171.444	-73.3201	135.708	81.4444	33.4987	36.7519	109.445	-204.553	54.9494	-48.0267	58.6939	-129.274	37.9906	-19.8013	-37.3079	113.456	-126.129	-31.7325	313.572	-177.675	140.368	-24.5788	114.018	-80.4088	-40.1792	-101.276	-0.41812	-13.9966	127.628	-145.928	116.911
357	470.644	2.64182	3.60772	89.627	85.1734	-89.3183	-166.979	-77.3921	135.946	80.9042	34.7531	36.9228	113.047	-209.651	54.9515	-47.9874	60.1378	-127.457	36.5419	-18.3247	-35.4355	110.43	-126.578	-32.4705	321.676	-186.722	139.815	-24.4602	114.17	-79.7324	-40.7401	-97.2748	-9.46015	-4.02254	124.567	-144.859	117.048
358	744.851	2.55719	3.67	85.5705	84.6219	-88.0821	-153.825	-86.6284	138.321	75.2927	36.8368	44.3633	125.129	-223.577	62.6559	-55.5611	68.8608	-164.242	62.8431	-44.934	-36.6429	130.495	-117.426	-32.0166	308.603	-171.633	151.695	-37.3965	115.443	-80.4414	-39.5084	-98.2162	-6.37055	-6.85878	125.527	-147.495	114.543
359	618.221	2.57273	3.64102	82.9169	81.8854	-88.2621	-155.841	-85.1022	138.239	75.7334	36.6826	43.4931	116.901	-211.975	60.3062	-53.4354	65.7849	-163.815	61.92	-44.0169	-34.7171	128.357	-117.42	-31.2012	301.672	-165.549	143.711	-29.2063	115.457	-81.1065	-37.8376	-103.285	6.22637	-19.7792	127.657	-146.701	114.816
360	500.589	2.58557	3.55888	84.9771	81.8859	-88.6983	-159.972	-81.8841	137.251	77.4134	35.97	42.7909	108.915	-200.875	58.339	-51.712	63.1605	-160.43	63.1074	-44.6354	-29.2601	118.779	-118.612	-29.8341	299.981	-166.815	129.096	-13.8823	115.701	-80.2587	-38.001	-98.8332	-8.78238	-3.63972	123.916	-145.528	115.316
361	514.79	2.57629	3.56986	82.9778	81.8926	-89.463	-169.184	-75.3152	134.622	82.2705	34.0119	42.3404	110.468	-202.369	55.7161	-48.9912	63.1028	-166.946	67.092	-49.0592	-37.8568	129.085	-115.608	-30.0233	293.409	-157.993	130.451	-15.862	115.987	-80.9845	-36.4357	-98.6062	-9.67361	-2.21072	124.053	-149.095	111.93
362	469.835	2.59226	3.52937	82.4673	80.8167	-89.7497	-170.469	-74.179	135.205	81.786	33.7343	42.0025	109.354	-200.353	54.4694	-47.7306	62.268	-164.912	71.9264	-53.8502	-35.9069	121.833	-115.16	-29.5942	287.155	-150.047	126.672	-13.2162	116.432	-81.7082	-35.1155	-98.5621	-9.19973	-2.32228	124.494	-152.47	109.288
363	488.14	2.57398	3.54068	82.6826	80.2808	-89.628	-170.178	-74.381	134.756	82.1441	33.7982	41.9196	110.349	-201.692	54.3027	-47.4932	62.4633	-164.491	71.8054	-53.6074	-35.6361	120.927	-115.28	-28.6886	293.753	-160.017	124.149	-10.4656	115.5	-82.2555	-34.0865	-100.848	-3.04113	-8.26509	125.589	-150.342	110.267
364	546.294	2.5935	3.54683	82.3886	80.3237	-89.718	-169.657	-74.6071	134.989	81.7344	33.9402	42.162	115.322	-208.557	54.9933	-48.0418	64.0924	-165.412	77.3239	-59.5909	-36.119	118.091	-112.813	-29.4947	288.14	-151.36	125.994	-12.4368	116.451	-83.4501	-31.76	-102.05	-4.89298	-5.96496	127.236	-156.827	107.272
365	401.61	2.58985	3.50785	83.2302	81.968	-87.9367	-179.296	-70.1729	125.46	94.828	32.32	39.6839	111.228	-206.056	48.0548	-41.5536	57.529	-146.854	79.6947	-61.8251	-24.6456	94.9418	-115.228	-30.1601	302.633	-162.065	150.783	-37.7856	112.537	-77.5608	-37.6456	-95.7713	-9.64141	-1.38361	120.46	-154.524	107.466
366	417.704	2.58805	3.53043	83.7877	80.5654	-89.5185	-176.403	-69.9917	134.31	84.1499	32.6888	39.5395	110.794	-205.331	47.5079	-41.0376	57.27	-142.199	78.6063	-59.9202	-17.5776	85.0498	-116.318	-30.6335	321.549	-183.157	156.555	-44.7844	112.018	-78.3479	-36.0661	-99.099	-0.946593	-9.77505	121.856	-151.74	108.553
367	398.931	2.58724	3.54345	86.7776	82.0777	-89.5931	-170.319	-74.4658	134.77	82.3475	33.7122	39.2979	110.098	-204.187	46.4028	-40.0106	56.9811	-140.316	78.249	-59.1628	-15.2005	81.8354	-116.894	-31.0787	328.573	-189.847	160.531	-49.1173	111.943	-76.7216	-39.933	-90.4361	-18.2645	7.70989	116.83	-150.568	109.105
368	377.4	2.59419	3.54839	86.7645	82.598	-89.6831	-170.417	-74.2748	134.978	82.0605	33.7011	39.1076	109.502	-203.159	45.7367	-39.3713	56.5896	-140.187	76.4097	-57.1323	-17.469	85.3226	-117.693	-30.3824	324.595	-186.372	157.904	-45.8905	111.772	-76.0402	-43.2727	-87.6915	-18.2333	7.53078	116.593	-149.53	109.967
369	399.543	2.57845	3.5551	87.3539	82.7297	-88.6889	-168.892	-75.3784	135.664	81.3081	34.789	38.9069	109.004	-202.236	45.0353	-38.6876	56.2171	-140.245	75.718	-56.3677	-18.3024	86.7167	-117.911	-30.9065	328.409	-190.022	160.921	-49.3229	111.745	-75.2396	-46.6228	-85.2921	-19.4655	8.47579	116.718	-148.615	111.041
370	392.14	2.59287	3.55173	87.594	82.6536	-89.174	-169.673	-74.7458	135.127	81.8109	34.2542	38.6845	108.453	-201.214	44.2731	-37.9409	55.7999	-137.901	73.5841	-53.6296	-15.8247	83.6662	-119.306	-30.7094	326.912	-188.631	159.921	-48.0737	111.712	-74.2767	-50.262	-82.8628	-19.3186	8.07377	116.13	-146.843	112.31
371	372.83	2.59725	3.562	88.6371	83.4255	-89.6704	-170.426	-74.2133	134.836	82.1465	33.7149	38.445	107.93	-200.207	43.4606	-37.1381	55.3621	-138.15	71.325	-51.3547	-19.3433	88.915	-120.028	-31.6514	332.982	-194.056	162.2	-50.8176	112.066	-72.6779	-55.2566	-79.9305	-20.2844	8.5533	115.43	-144.539	114.361
372	407.299	2.58088	3.56162	89.029	83.4184	-88.6864	-167.059	-76.9989	137.003	79.8169	35.2674	38.11	107.291	-198.708	41.8498	-35.5371	54.6954	-137.831	70.9479	-50.9108	-18.9237	88.6254	-120.167	-32.7457	340.079	-200.991	166.263	-55.7233	112.29	-73.4907	-54.5118	-81.5318	-15.2382	3.45338	116.472	-144.024	114.434
373	381.929	2.58345	3.57738	88.471	84.0811	-88.7208	-167.283	-76.653	136.458	80.2041	35.204	37.8306	106.807	-197.683	40.8724	-34.558	54.2426	-138.175	69.2776	-49.3891	-21.9976	93.2098	-120.564	-30.9207	330.181	-192.559	160.903	-48.7062	111.758	-72.9278	-56.2325	-80.1737	-15.9612	4.06253	115.436	-142.541	115.152
374	485.663	2.56452	3.56213	90.7711	85.6654	-89.5331	-194.698	-62.3588	126.327	100.507	30.0692	33.1359	103.079	-195.515	33.8408	-27.3959	47.6158	-123.998	60.5032	-39.3499	-27.1877	90.3703	-126.965	-33.1808	343.033	-203.605	167.402	-56.8378	112.416	-73.893	-54.0361	-81.4118	-18.7751	6.59555	117.121	-144.165	114.835
375	462.349	2.56632	3.58669	90.6434	85.9892	-89.5143	-194.009	-62.7365	126.448	100.123	30.188	33.0842	107.088	-200.786	32.7192	-26.3638	49.0791	-124.26	59.4959	-38.5967	-28.8057	92.8458	-127.009	-32.5088	340.865	-202.212	165.788	-54.4976	112.212	-74.5316	-52.2723	-83.579	-14.4928	2.61303	117.383	-143.805	114.352
376	376.171	2.57445	3.60194	89.9082	86.1869	-89.7183	-194.583	-62.0528	127.121	99.4087	30.0305	32.6782	104.723	-196.914	30.9217	-24.6142	47.8434	-124.724	57.8362	-37.2465	-31.9802	97.3717	-127.207	-30.3369	329.581	-192.611	160.328	-47.0802	111.491	-73.6133	-54.2752	-82.6834	-16.0721	3.8018	116.827	-142.49	115.67
377	400.566	2.58748	3.62003	90.7845	86.8181	-89.6732	-192.604	-63.1826	127.713	98.1549	30.2551	32.8493	110.103	-203.901	31.2191	-24.8182	49.4378	-124.139	55.7546	-35.5132	-34.711	101.049	-127.584	-29.8619	326.518	-189.808	158.622	-44.8728	111.345	-71.3162	-59.2937	-81.5383	-18.5029	4.89085	116.503	-139.751	119.261
378	451.364	2.59301	3.58874	91.732	87.8882	-88.7718	-179.394	-72.0835	129.374	92.9343	32.4521	33.6718	118.431	-212.139	34.1972	-27.5848	52.9019	-123.652	47.5039	-28.2698	-38.7059	106.17	-128.045	-29.3331	322.781	-186.38	155.909	-41.6758	111.249	-68.6248	-65.1496	-81.2364	-16.095	1.11726	114.155	-133.989	123.36
379	445.818	2.62138	3.59436	91.8316	87.1165	-89.2721	-172.7	-74.559	132.07	86.8732	33.2695	32.5614	111.402	-201.249	27.929	-21.6516	50.1883	-117.52	45.2288	-26.6414	-37.7539	102.524	-127.841	-30.9148	335.497	-198.285	161.131	-47.8962	111.57	-69.3923	-63.5839	-83.7515	-11.2427	-4.15808	115.166	-134.041	123.179
380	468.941	2.60979	3.6151	92.4506	87.1898	-89.3616	-172.776	-74.2316	132.366	86.4072	33.2607	31.9739	109.951	-198.245	24.119	-17.9923	49.2714	-117.237	44.606	-26.1105	-38.5396	103.402	-127.938	-32.3665	343.359	-205.157	164.322	-52.1308	112.062	-69.8373	-62.2507	-84.9896	-9.82253	-5.42191	115.213	-133.968	122.687
381	508.13	2.60878	3.63176	92.2665	86.9805	-89.4559	-172.281	-74.1985	133.002	85.37	33.3578	32.1947	114.99	-205.231	25.3383	-19.161	51.0415	-116.792	43.2287	-24.9191	-40.4989	105.77	-128.172	-32.1434	343.188	-205.403	163.781	-51.1391	111.934	-70.6839	-60.4778	-88.2853	-3.69449	-11.9336	116.622	-133.807	122.876
382	423.774	2.65181	3.62201	92.6254	87.4899	-89.5914	-165.137	-79.4814	134.132	82.4511	34.559	31.6791	110.925	-198.699	22.2549	-16.145	49.0236	-115.749	41.6827	-24.5207	-44.4632	110.245	-127.204	-31.6824	341.846	-204.732	163.277	-50.0856	111.713	-70.4519	-60.699	-86.2765	-8.74806	-7.0012	115.43	-133.806	122.509
383	411.051	2.63311	3.6386	92.8552	87.8399	-89.6806	-166.259	-78.3409	134.304	82.3446	34.3903	31.1659	109.32	-195.547	19.2316	-13.1952	47.8437	-115.112	41.0194	-23.6928	-43.8758	109.103	-127.419	-31.4948	341.916	-205.267	162.619	-49.2053	111.651	-70.4753	-60.1015	-86.1309	-10.3338	-4.93952	114.839	-133.634	122.308
384	433.277	2.67998	3.65445	92.1302	87.9722	-90.4565	-175.821	-68.8347	140.378	76.9764	33.2015	31.2431	110.81	-197.652	19.6751	-13.6786	48.317	-109.692	28.182	-9.80172	-45.5496	110.643	-131.311	-28.3488	329.258	-193.344	156.427	-40.4511	110.425	-71.4755	-58.0833	-90.2105	-1.58947	-13.6992	116.647	-132.974	122.885
385	857.617	2.79385	3.63718	95.1393	91.1644	-90.1817	-205.129	-37.0181	138.488	77.3648	31.1862	31.6583	116.798	-206.288	22.4129	-16.3041	50.4596	-79.293	-3.12658	33.2872	-31.69	75.0232	-147.489	-18.5289	311.028	-178.94	144.185	-27.1492	102.201	-70.2383	-60.2913	-85.4837	-9.63543	-5.31963	114.811	-131.223	122.078
386	880.187	2.78394	3.63934	95.7933	92.1015	-90.9749	-210.547	-31.6816	139.54	76.2175	30.291	30.8873	111.767	-197.961	17.7188	-11.7276	47.8746	-80.986	3.82716	26.4709	-27.645	71.8675	-147.791	-18.7682	310.346	-177.431	145.983	-29.4407	102.447	-69.7714	-59.2086	-83.5778	-18.3517	4.85458	112.668	-131.34	120.792
387	908.976	2.78733	3.63013	95.7058	92.021	-90.9704	-210.155	-32.0561	139.019	76.7037	30.3263	31.4231	118.058	-208.016	22.4129	-16.4194	50.9632	-77.2169	-3.26678	34.353	-29.5434	71.8489	-149.204	-19.3281	312.645	-178.883	147.346	-31.7201	102.694	-70.5102	-57.4935	-85.4992	-13.704	-0.206047	113.211	-131.261	120.4
388	728.383	2.76479	3.58942	92.5329	89.2842	-89.401	-202.736	-38.6858	132.899	82.1003	31.396	30.7786	114.003	-201.007	18.1472	-12.2005	48.6394	-72.7368	-9.82542	41.6177	-38.3551	76.7612	-150.43	-18.3567	303.787	-169.456	143.533	-27.7135	102.781	-72.5548	-52.05	-94.2114	4.11954	-17.1646	116.684	-133.385	117.143
389	659.944	2.78144	3.57098	92.1595	89.3665	-89.0708	-200.351	-40.8596	132.207	82.659	31.8682	30.3475	113.136	-199.043	15.5739	-9.71598	47.8559	-72.4214	-10.3067	41.9868	-43.4141	79.6136	-149.375	-18.808	300.991	-164.55	147.599	-31.9132	103.073	-73.2791	-50.362	-93.2275	2.60658	-14.5557	116.061	-136.73	113.401
390	699.765	2.76051	3.5653	93.5724	91.0318	-87.849	-190.27	-50.5305	129.916	84.7228	33.5534	30.1957	112.085	-197.743	15.9315	-10.1033	47.6029	-74.7427	-3.07263	34.8274	-39.1045	77.3347	-149.559	-19.7066	302.497	-164.957	150.929	-35.917	103.553	-72.5482	-51.487	-87.5522	-11.4732	0.0242313	112.249	-136.209	113.132
391	716.885	2.74796	3.56606	94.3634	91.5939	-87.8516	-189.943	-50.8441	129.259	85.3304	33.5965	29.8996	111.338	-196.416	14.9505	-9.21147	47.1685	-75.4561	-2.00661	33.4713	-40.8439	79.089	-149.183	-20.2888	308.084	-170.326	152.908	-38.3821	103.855	-71.6903	-52.7057	-86.7216	-14.7626	3.22081	111.68	-135.801	114.153
392	632.323	2.71585	3.53742	93.945	91.0784	-88.0459	-182.121	-59.6001	129.749	85.4082	33.985	29.7449	110.464	-195.308	15.2043	-9.47911	46.9782	-75.6229	-1.50408	32.8869	-40.6107	78.9742	-149.088	-20.1829	301.555	-164.817	145.669	-30.796	104.755	-70.7677	-54.4683	-85.7975	-15.4898	3.26787	110.569	-134.004	115.67
393	697.521	2.7382	3.5555	94.6082	91.8081	-88.8436	-199.964	-48.1033	126.334	94.2162	29.5008	28.7645	101.323	-186.621	11.2149	-5.53709	42.4415	-71.013	4.09377	30.7623	-41.1058	77.2699	-153.758	-20.4421	312.018	-176.2	146.056	-31.5485	104.777	-71.6056	-51.9718	-88.971	-17.4401	3.48445	115.3	-137.216	117.969
394	922.605	2.74418	3.59655	95.5436	91.8353	-88.707	-198.125	-49.7641	125.531	94.7895	29.7886	28.2617	106.402	-196.621	12.5068	-6.733	42.3429	-65.8541	18.7575	19.3025	-35.0488	70.3525	-157.737	-21.59	318.222	-180.615	153.307	-39.985	104.867	-71.876	-50.9104	-89.1375	-24.5669	9.24898	117.906	-139.911	119.089
395	988.447	2.70284	3.56225	96.1797	92.3949	-87.8889	-191.26	-55.8601	124.168	95.4467	31.1948	28.7992	114.375	-207.386	18.2459	-12.632	46.456	-66.1056	14.5454	23.7557	-34.5765	70.0449	-158.157	-22.4012	320.569	-181.647	157.337	-44.6624	105.127	-72.1566	-52.6336	-86.3219	-18.8727	5.1451	115.176	-137.927	116.885
396	865.71	2.70036	3.54911	96.1151	93.1943	-87.7383	-189.297	-57.3464	123.458	95.6689	31.6641	27.8357	108.202	-197.241	13.7373	-8.26367	43.2146	-62.3394	4.60273	34.1804	-41.3844	75.0863	-159.012	-23.3699	328.834	-189.977	157.821	-45.8032	105.556	-72.8626	-51.222	-88.0922	-15.1148	1.52774	115.414	-137.578	116.475
397	693.706	2.69504	3.52893	93.258	90.7702	-87.8426	-188.713	-57.7146	123.817	95.0843	31.8152	27.5572	109.427	-197.766	11.4704	-5.99739	42.9314	-63.9812	14.1488	26.2499	-42.5561	75.658	-160.654	-20.5903	311.098	-172.94	150.585	-36.8666	104.916	-74.5389	-46.0398	-95.6893	-3.05639	-10.2393	118.377	-139.57	114.354
398	689.006	2.68794	3.51618	92.2549	89.6934	-87.9405	-188.063	-58.1669	124.185	94.5099	31.9619	27.3435	110.602	-198.644	10.3119	-4.84124	42.9496	-63.6504	17.4262	24.2996	-41.854	74.2919	-162.085	-20.1297	308.27	-170.434	148.621	-34.8168	104.777	-75.1632	-44.1833	-99.6911	5.27354	-18.7546	119.642	-138.993	114.502
399	717.273	2.72039	3.52946	92.348	90.074	-88.1375	-176.968	-67.9617	128.54	88.8591	33.8373	27.1607	109.44	-197.865	12.9196	-7.49475	43.1552	-60.8936	14.1062	28.7912	-39.4633	70.96	-163.673	-19.3317	312.945	-176.209	151.268	-36.4569	104.227	-74.963	-45.0039	-98.8779	5.89927	-19.8195	119.075	-137.836	115.232
400	798.216	2.69728	3.49213	94.2907	90.8473	-88.2721	-177.096	-67.8159	128.765	88.5902	33.7761	26.9303	109.661	-197.314	11.0809	-5.66324	42.7348	-61.8411	30.3328	16.2648	-31.9834	62.4683	-167.54	-19.4679	313.603	-176.384	149.854	-35.8873	104.479	-73.4348	-47.0301	-92.656	-11.9592	-1.34617	115.264	-137.419	115.425
401	787.152	2.6801	3.52533	95.2153	91.6499	-89.2735	-173.37	-71.2663	132.161	84.8129	33.6402	26.7209	108.193	-196.046	13.2965	-7.92961	42.7321	-60.8228	26.7155	19.7197	-32.8217	63.6419	-167.852	-19.8709	321.278	-184.181	155.214	-40.8428	104.529	-73.3831	-46.9312	-91.5488	-14.7958	1.80362	113.826	-136.67	115.327
402	609.112	2.65568	3.51533	95.2167	90.9114	-90.2941	-196.897	-57.1384	130.245	95.2477	28.1497	24.8581	103.583	-193.286	6.21069	-0.800329	35.7159	-52.8916	53.2009	6.44421	-38.9252	62.9809	-181.868	-21.619	335.306	-197.655	162.171	-49.6607	105.13	-74.156	-44.3096	-96.2283	-13.3129	-1.04595	118.172	-139.701	116.64
403	386.773	2.59377	3.4978	94.0034	89.7764	-88.8905	-185.368	-66.6496	128.333	95.1489	30.4978	24.8871	105.068	-196.109	10.0256	-4.5298	37.0709	-50.5968	78.2573	-9.45813	-31.6007	50.8751	-189.948	-20.9319	332.617	-195.465	162.494	-49.3182	104.837	-74.047	-43.195	-96.2205	-20.7526	7.09597	117.769	-139.925	116.292
404	402.813	2.57772	3.49221	93.5513	89.927	-88.487	-177.577	-72.5525	127.655	93.9837	31.9322	24.5765	105.632	-195.212	9.1265	-3.45236	36.7684	-49.5342	83.9856	-12.6854	-27.8123	45.693	-192.395	-20.0978	329.158	-193.138	158.168	-44.5039	104.802	-74.1275	-42.007	-97.3529	-24.0914	10.1323	118.613	-140.607	117.029
405	379.845	2.54941	3.50689	93.0918	89.5591	-88.9391	-176.573	-72.1651	129.82	90.6464	32.1573	24.1128	100.394	-187.641	10.6542	-4.88194	35.105	-49.1825	86.1045	-13.4417	-28.335	45.6149	-193.712	-20.5388	332.475	-196.777	155.876	-42.7676	105.344	-74.584	-39.7002	-99.3327	-23.7329	10.3715	118.247	-140.217	116.852
406	409.166	2.55179	3.45282	92.8606	89.2447	-89.0025	-167.19	-79.348	128.106	90	33.934	23.694	97.6692	-181.762	9.27976	-3.34859	33.127	-48.2191	88.5413	-15.25	-23.1006	39.9201	-194.435	-20.531	332.108	-196.392	152.882	-40.3877	105.584	-74.7431	-38.6547	-99.3027	-24.2045	10.9489	117.699	-140.288	116.277
407	388.038	2.54142	3.47289	93.3564	89.6918	-89.2702	-168.245	-77.7116	130.209	87.5347	33.8597	23.498	102.32	-187.046	7.40741	-1.45077	33.9898	-47.1216	92.091	-15.8754	-25.5406	41.4738	-197.403	-20.1835	331.846	-197.064	147.712	-35.3982	105.936	-75.5276	-37.5007	-100.46	-19.9127	6.80037	117.974	-139.845	116.219
408	492.528	2.55187	3.44236	93.7838	89.4674	-89.2882	-164.643	-80.8651	128.457	88.6841	34.2763	23.5161	101.784	-186.225	12.3473	-5.72625	32.4097	-46.5533	89.6246	-14.0334	-22.3064	38.4254	-197.179	-21.1013	338.658	-203.706	147.778	-36.728	106.448	-75.3342	-36.3497	-101.469	-21.1621	7.63982	118.12	-140.592	117.165
409	475.74	2.54387	3.45254	93.3488	89.1985	-89.4509	-166.4	-78.8272	130.444	86.6178	34.1229	23.4166	99.7005	-184.222	15.1943	-8.56553	32.0409	-45.6453	93.822	-14.9918	-25.4854	40.658	-200.422	-20.9224	338.424	-203.87	144.709	-34.055	106.594	-75.3095	-36.2627	-102.496	-18.3204	4.22173	118.752	-140.391	117.582
410	524.339	2.54411	3.45376	93.3238	89.0388	-89.4323	-165.917	-78.9023	131.196	85.5608	34.2951	23.6877	101.06	-187.759	21.5418	-14.7883	33.0794	-45.1529	91.7967	-12.8708	-25.1377	40.518	-200.916	-21.154	340.596	-205.748	145.544	-35.5924	106.628	-75.4755	-33.3492	-104.243	-23.816	9.9046	118.647	-140.821	117.959
411	529.191	2.53978	3.46688	92.6689	87.9843	-89.5877	-169.694	-75.0673	133.883	83.1113	33.8286	23.9106	99.9756	-187.895	27.0456	-20.1815	33.3026	-44.2343	93.5866	-13.4345	-22.4257	37.315	-202.328	-20.1652	337.493	-203.627	141.707	-31.4668	106.435	-75.7885	-31.8819	-105.001	-24.5025	10.4632	118.65	-140.773	118.387
412	536.177	2.54247	3.46879	93.3528	88.6451	-89.7592	-170.492	-74.1482	135.222	81.7613	33.7331	24.1823	105.233	-195.434	28.9022	-21.9665	35.1131	-43.8432	95.1647	-13.0488	-25.3912	39.9715	-204.401	-20.8855	340.919	-206.683	140.184	-31.1111	106.951	-75.9133	-31.0574	-105.796	-22.4187	8.29051	118.479	-140.452	118.105
413	533.265	2.54215	3.45764	93.8971	88.931	-89.567	-169.08	-75.6386	134.306	82.7119	33.9127	24.4509	110.084	-202.37	30.2621	-23.2815	36.8863	-43.3733	98.2165	-13.1701	-29.5586	43.6012	-207.537	-21.2308	343.06	-208.692	138.66	-30.405	107.259	-76.4486	-28.902	-108.972	-20.4332	5.61583	120.006	-140.873	118.75
414	509.791	2.55505	3.46104	93.3696	88.4069	-89.6895	-170.141	-74.5697	134.979	82.0672	33.7516	24.2642	109.836	-201.751	29.8453	-22.8728	36.4595	-43.1248	98.9758	-12.2381	-32.9768	46.7539	-209.407	-19.0217	334.675	-201.87	134.487	-24.7279	106.405	-74.791	-32.631	-107.219	-22.8036	6.18585	119.427	-139.333	121.591
415	539.938	2.54089	3.46776	93.486	88.5266	-89.2697	-169.51	-74.9642	134.91	81.9666	34.204	23.9209	107.613	-198.222	28.4276	-21.5153	35.3104	-41.5804	108.286	-18.4757	-27.7213	40.1823	-212.555	-20.5332	341.334	-207.706	135.134	-26.9597	107.126	-75.9201	-30.2746	-110.34	-19.092	1.78139	121.222	-139.443	122.782
416	577.17	2.51976	3.50016	94.3294	89.6765	-91.8879	-191.962	-59.6253	131.409	91.8391	30.5819	19.7795	109.885	-202.689	24.1784	-17.1455	32.8354	-38.377	115.829	-16.3921	-42.64	53.9862	-223.156	-20.992	344.417	-210.802	134.979	-27.268	107.556	-76.4295	-30.408	-108.267	-20.0868	3.7401	121.54	-140.866	121.018
417	606.342	2.51742	3.50831	94.1267	89.6106	-91.4888	-189.036	-61.9001	131.333	91.3114	31.0411	20.3373	115.094	-210.684	27.4796	-20.4259	35.1746	-37.4826	119.598	-17.3436	-46.157	56.7643	-225.969	-20.061	340.822	-207.787	133.054	-24.8431	107.178	-75.4501	-32.8333	-106.738	-21.6457	4.1083	120.43	-139.247	122.64
418	636.422	2.51281	3.527	93.2917	89.5167	-90.4308	-180.892	-67.7518	131.592	88.9332	32.2677	20.2412	115.153	-210.674	27.3336	-20.3391	35.0797	-34.2314	119.836	-14.9829	-43.8498	54.4086	-229.338	-19.2777	337.691	-205.09	131.16	-22.6157	106.861	-76.6304	-30.8351	-109.684	-12.6744	-4.79654	121.488	-138.695	122.334
419	652.939	2.52224	3.56271	92.0729	88.8371	-89.7865	-173.189	-72.3123	136.607	81.3852	33.4774	19.5638	110.816	-203.416	23.3194	-16.444	32.7495	-30.9716	114.822	-7.86654	-43.9574	55.1504	-232.691	-16.9915	330.62	-199.666	125.635	-15.8266	106.146	-77.626	-27.8413	-114.619	-5.375	-12.303	123.032	-137.555	123.691
420	746.817	2.50725	3.56167	92.9449	89.3324	-89.7706	-171.846	-72.937	134.51	82.5977	33.4006	19.554	113.318	-206.07	21.7553	-14.9503	33.3732	-30.5039	113.524	-6.05001	-45.59	56.7909	-233.315	-18.4237	338.638	-207.352	126.833	-18.3684	106.912	-77.8295	-27.6067	-114.983	-2.47605	-14.681	122.672	-136.998	123.369
421	759.605	2.50867	3.54501	93.6524	89.5991	-89.7714	-171.899	-72.8424	135.025	82.0824	33.451	19.2778	111.355	-203.073	20.9461	-14.2079	32.6113	-30.8633	106.455	-0.760854	-48.6909	60.8836	-232.105	-19.0055	343.422	-212.399	126.389	-18.7324	107.34	-78.0395	-26.1856	-117.889	-1.77439	-15.0613	122.976	-135.455	123.792
422	718.934	2.49161	3.54355	94.859	90.6202	-89.7418	-170.616	-74.0577	135.046	81.9792	33.6622	18.9765	108.597	-199.037	20.1391	-13.4846	31.5079	-30.7969	106.932	-0.919791	-49.0046	61.1112	-232.377	-18.7729	343.968	-213.743	124.958	-16.9788	107.446	-76.6688	-29.392	-111.365	-13.0356	-3.06298	119.889	-135.196	123.415
423	784.997	2.50871	3.52422	94.434	89.8001	-89.6949	-169.276	-75.3422	134.623	82.2832	33.8643	19.4799	113.55	-207.028	23.8929	-17.1952	33.9914	-31.1512	102.216	3.16497	-54.3299	66.6344	-231.722	-18.6883	345.21	-215.292	123.874	-16.2108	107.618	-77.7038	-27.2214	-116.52	-2.03393	-14.568	121.722	-134.318	123.811
424	753.95	2.49346	3.55479	93.2892	89.1029	-89.3448	-161.834	-80.0916	138.512	75.8694	36.0601	19.6748	117.568	-211.725	26.4629	-19.8786	35.5143	-31.4096	105.182	1.89181	-56.0913	67.5619	-232.859	-14.879	331.128	-203.588	119.019	-8.20402	105.768	-77.7456	-27.4173	-115.702	-1.08592	-14.5426	121.575	-134.917	122.147
425	659.431	2.48315	3.52984	93.1922	89.3588	-89.5077	-166.442	-76.8652	136.107	79.5059	34.9031	18.7476	109.722	-200.227	22.6836	-16.2788	31.9455	-30.23	111.728	-1.98435	-48.4534	59.5615	-235.852	-14.5214	329.512	-202.113	118.742	-7.74134	105.579	-76.8137	-29.7301	-110.846	-10.4915	-4.92294	119.425	-134.563	122.822
426	669.312	2.49041	3.56665	90.7234	87.3593	-89.6655	-169.826	-74.6606	135.154	81.6648	33.8714	18.7799	108.419	-199.457	24.0323	-17.6235	31.6202	-30.817	120.895	-7.20628	-48.5573	58.2118	-239.151	-12.6548	320.604	-193.752	116.309	-3.89809	104.661	-77.8175	-27.4899	-113.683	-2.76626	-11.6927	120.444	-135.217	120.536
427	679.878	2.52251	3.57791	93.0025	89.7949	-90.9127	-190.151	-62.4126	128.649	96.1605	27.8666	17.8631	101.083	-193.603	19.6056	-13.3302	27.6259	-28.2816	106.31	3.76277	-48.8794	61.5249	-238.201	-12.9544	323.326	-196.202	119.692	-7.79637	104.647	-76.8053	-27.9547	-112.462	-12.9914	-2.34208	119.703	-135.098	122.84
428	768.43	2.52138	3.60213	92.1523	88.5582	-90.6693	-188.254	-63.2252	128.803	94.8968	28.4745	17.9302	103.85	-197.215	20.2635	-13.9733	28.636	-28.0704	110.766	1.46265	-49.4979	61.3919	-240.053	-14.2936	332.856	-204.859	121.264	-11.0308	105.265	-77.9948	-25.7474	-118.19	0.142621	-16.469	122.263	-134.714	123.642
429	814.388	2.53044	3.61512	95.2495	91.2568	-90.2565	-181.369	-67.7855	130.936	90.6558	30.249	17.8031	104.858	-197.889	19.8367	-13.5626	28.811	-27.594	106.134	4.43955	-49.8004	62.5238	-238.777	-17.178	345.179	-214.805	127.957	-20.6486	106.647	-76.4456	-28.4559	-111.491	-15.8989	0.354512	119.025	-134.828	123.576
430	885.263	2.53414	3.64575	94.2028	90.4846	-90.1823	-179.747	-68.5443	131.355	89.3455	30.7717	18.0168	108.347	-203.016	21.7276	-15.4367	30.3471	-26.6052	114.95	-1.96253	-40.4935	52.3782	-241.384	-15.9883	341.222	-211.564	126.136	-18.0962	106.124	-76.7839	-26.598	-114.123	-13.0775	-2.59553	119.749	-134.581	124.165
431	1072.32	2.56463	3.65867	92.6943	89.5252	-89.9683	-178.324	-68.6763	133.053	86.3676	31.6041	17.3105	103.647	-194.916	18.0491	-11.9019	27.8825	-26.4522	100.999	7.00921	-43.0433	56.8689	-237.397	-15.1448	339.406	-210.514	124.469	-16.1307	105.835	-80.7955	-15.3447	-133.635	2.78576	-24.0478	128.664	-136.095	129.212
432	1115.67	2.57233	3.63875	95.1433	91.3955	-89.6551	-178.045	-68.433	130.39	88.6212	32.1386	17.9364	110.919	-205.938	22.2556	-16.039	31.2459	-26.93	89.6821	12.9666	-42.5677	57.7769	-232.208	-16.5339	345.677	-216.021	125.252	-18.2969	106.661	-80.6971	-13.1804	-134.155	-2.54399	-17.9485	128.237	-136.599	128.972
433	1080.2	2.55955	3.68062	94.81	91.1461	-89.1605	-178.195	-67.186	135.511	82.8972	33.1855	17.3572	106.584	-198.139	18.4088	-12.2861	28.9109	-26.5014	114.018	-2.47182	-35.1244	47.0471	-240.211	-18.3667	351.527	-220.68	125.796	-20.4891	107.941	-78.8117	-17.7723	-127.419	-14.3829	-6.34104	125.432	-135.765	130.522
434	1094.63	2.55937	3.7033	93.3253	89.9527	-89.0286	-179.059	-65.9161	137.679	80.5606	33.5209	17.1194	105.956	-196.858	17.3266	-11.2724	28.3844	-26.381	115.691	-3.50711	-34.6705	46.3048	-240.722	-17.3897	349.061	-219.182	124.928	-18.7392	107.561	-80.6727	-13.3154	-133.798	-3.90258	-16.3633	127.646	-135.771	129.91
435	1451.34	2.516	3.70979	92.8651	88.4626	-87.2247	-155.101	-83.612	138.213	73.6016	39.3144	20.8805	131.175	-234.495	40.7041	-34.4467	44.0218	-27.3088	142.251	-20.6514	-29.1774	36.9281	-248.807	-15.0908	341.998	-214.073	122.005	-13.8031	106.487	-78.8565	-26.0512	-120.641	-0.900309	-20.3303	124.692	-133.751	131.338
436	1057.78	2.51649	3.66867	92.3881	88.2302	-87.4334	-158.197	-81.1722	138.245	74.1618	38.6742	18.8959	118.833	-214.683	31.939	-26.1484	37.4861	-28.2785	138.859	-15.7073	-38.3067	46.0908	-249.935	-11.1586	326.638	-200.862	115.503	-4.10101	104.84	-76.7548	-28.9021	-118.782	-19.2828	-5.47223	122.124	-131.783	135.704
437	855.106	2.5132	3.64832	90.6704	87.2186	-87.7253	-160.612	-79.4597	138.27	74.8006	37.9832	17.7563	114.016	-205.616	24.5403	-18.9138	33.8466	-29.5738	134.358	-9.8113	-49.1579	57.2693	-250.879	-9.90781	318.339	-192.26	114.533	-2.52235	104.42	-78.4056	-26.4855	-120.341	-9.63682	-12.4662	124.687	-135.257	130.452
438	881.353	2.51462	3.64877	91.8405	87.986	-87.9234	-159.492	-80.5278	138.452	74.4989	38.0359	17.0115	109.462	-197.69	19.5896	-14.0602	31.0767	-29.7741	134.391	-8.97767	-52.9897	60.7432	-251.429	-12.1005	328.885	-201.706	118.145	-8.21584	105.463	-77.0016	-29.6282	-116.17	-14.4865	-8.67164	122.318	-133.829	132.127
439	860.414	2.47982	3.62679	90.2569	86.7269	-88.504	-163.27	-78.4394	136.831	77.5463	36.4519	16.7673	108.388	-195.639	18.1552	-12.671	30.3016	-28.861	136.249	-11.6482	-44.741	52.6941	-251.116	-10.6378	319.323	-193.082	110.436	1.03759	105.33	-78.0845	-27.8391	-118.651	-6.46724	-16.3907	123.122	-133.513	132.046
440	981.886	2.51012	3.65466	91.4919	87.5339	-88.5923	-168.763	-74.8407	135.954	80.3841	35.1494	16.9597	113.148	-204.705	19.9648	-14.4773	31.9537	-27.3535	131.397	-8.53918	-42.4142	51.182	-249.906	-11.8824	327.693	-201.393	112.05	-1.56428	106.022	-78.5696	-27.0457	-120.093	-3.90332	-19.6118	123.627	-133.367	132.775
441	844.361	2.50099	3.63049	92.4302	88.3478	-88.6295	-165.701	-77.923	133.667	82.2724	35.5042	15.9052	101.466	-187.029	14.5094	-9.17885	26.7845	-27.5681	130.736	-7.15516	-45.9921	54.7654	-250.453	-13.3166	333.463	-206.267	114.712	-5.57412	106.838	-76.6821	-30.8909	-112.798	-13.8975	-6.91201	120.936	-133.739	130.767
442	971.81	2.5372	3.68398	93.8457	89.7676	-90.7432	-187.801	-63.081	129.453	93.864	29.0302	14.7411	94.0761	-179.923	7.53872	-2.13634	21.3214	-25.201	122.323	0.938344	-52.3588	62.5044	-251.42	-16.3494	345.398	-216.336	120.999	-14.5571	108.282	-77.025	-28.7045	-115.803	-14.1938	-7.95742	121.74	-133.827	131.818
443	1101.25	2.5369	3.72613	95.1868	91.4956	-88.0832	-163.852	-81.821	127.346	90.3778	35.8576	12.5549	94.4732	-171.612	-14.6897	20.062	18.0591	-24.4314	122.261	3.19	-50.457	60.9705	-254.662	-13.4336	335.569	-208.35	116.642	-8.1209	107.044	-76.683	-27.3622	-116.479	-17.2387	-3.73716	121.43	-133.873	131.47
444	1203.61	2.53749	3.73771	95.5644	91.5871	-89.5159	-170.047	-74.7042	132.294	84.733	33.9299	12.8229	97.6216	-174.669	-13.5558	19.0687	17.6416	-24.1763	120.733	6.54036	-53.8604	64.2851	-256.33	-15.0658	343.652	-215.702	117.476	-10.5432	108.147	-77.0879	-26.3688	-117.886	-14.0047	-6.75623	121.655	-133.678	130.935
445	1186.01	2.54001	3.71353	94.862	90.6463	-90.4825	-169.378	-76.5596	132.851	84.8296	32.9299	12.6294	95.7524	-172.837	-11.0708	16.5392	17.3666	-24.207	120.931	8.11566	-57.4976	67.8414	-258.139	-16.8043	350.414	-221.319	119.645	-14.4237	109.092	-78.2042	-24.2832	-121.184	-6.00622	-14.9269	122.761	-133.493	130.894
446	1125.82	2.56359	3.75661	93.9821	90.0842	-90.2112	-173.478	-72.5673	133.805	84.4364	32.6781	12.4229	93.284	-171.89	-7.6077	13.0055	17.274	-22.5474	133.248	1.32889	-52.4274	61.0591	-263.249	-14.7246	343.316	-215.525	118.041	-11.1806	108.021	-77.2434	-25.1049	-118.74	-14.2106	-6.1623	121.387	-133.333	131.427
447	1228.95	2.5547	3.78195	93.6609	89.7056	-89.8243	-171.104	-73.3952	134.766	82.06	33.6219	12.3671	94.9027	-172.457	-10.8212	16.2293	16.7393	-21.8362	136.44	-0.423419	-51.2589	59.3513	-264.542	-15.9632	348.711	-220.213	119.341	-13.6955	108.736	-78.4545	-23.1171	-122.348	-5.88648	-15.2578	122.827	-133.092	132.131
448	1362.78	2.57329	3.78714	96.1063	92.0835	-89.7755	-167.397	-76.2225	133.964	81.8504	34.3123	13.1406	110.333	-189.684	-17.9846	23.491	22.1903	-23.9048	138.294	-3.9369	-39.8973	47.4754	-262.268	-15.1844	346.726	-219.145	117.987	-11.5398	108.458	-77.1351	-26.5218	-117.864	-12.8825	-8.45004	120.811	-132.237	133.275
449	1314.64	2.55251	3.76144	94.0979	90.1024	-89.7196	-168.826	-75.1625	133.107	83.1423	34.0783	12.4165	96.1623	-171.677	-14.3529	19.7831	17.6373	-24.0202	135.272	-1.40942	-41.9126	49.9128	-262.192	-15.6051	349.492	-221.778	117.624	-11.7755	108.92	-78.5282	-23.7503	-122.384	-4.18149	-17.8846	122.423	-132.035	133.895
450	1198.81	2.52627	3.74997	95.2012	91.6559	-89.7744	-170.97	-72.7628	134.607	81.5192	34.0206	12.8664	110.841	-189.441	-16.7788	22.22	21.5138	-23.9597	135.393	-1.4272	-42.051	49.9327	-262.151	-9.85221	328.958	-204.932	110.613	0.0863654	105.763	-77.0865	-24.9617	-119.881	-16.2784	-5.44749	121.279	-132.44	133.856
451	1247.99	2.54881	3.77698	93.266	89.538	-89.5881	-169.298	-74.5484	134.937	81.1901	34.3172	12.4235	97.5767	-173.558	-11.8719	17.1859	17.7772	-24.2881	136.269	-1.87019	-42.7249	50.2422	-262.549	-10.2302	334.429	-210.692	108.702	1.26201	106.297	-78.4857	-22.3418	-124.378	-8.01589	-14.9133	122.74	-131.742	134.98
452	1252.94	2.54645	3.76087	92.6512	89.1347	-89.6431	-170.087	-74.223	133.976	82.6289	33.9628	12.501	101.206	-179.208	-9.07479	14.4147	18.9938	-24.8785	137.852	-1.43702	-46.4197	53.7528	-264.708	-7.6375	323.673	-200.876	106.054	5.67168	104.843	-78.0721	-23.5756	-122.484	-10.4448	-12.5352	122.254	-132.004	134.492
453	1417.06	2.56067	3.79118	93.2412	89.7489	-88.6885	-169.209	-74.815	132.755	83.5654	34.8122	12.5642	107.418	-187.339	-8.88376	14.1848	20.5759	-24.9186	135.684	0.190706	-46.5014	54.2841	-264.577	-10.277	335.628	-211.547	109.055	0.151026	106.695	-80.9566	-10.6898	-138.871	-5.28019	-18.3874	126.572	-133.069	135.443
454	1210.18	2.51705	3.79218	91.226	87.497	-89.2599	-169.947	-74.4118	134.019	82.6474	34.2302	12.9467	103.322	-190.198	15.7618	-10.5487	24.4623	-24.8636	134.911	0.629939	-46.5283	54.269	-264.213	-8.35072	328.776	-205.474	106.683	3.72319	105.644	-79.9371	-12.04	-136.416	-9.11502	-13.2862	125.484	-133.239	134.246
455	1121.46	2.53755	3.74755	92.1675	88.1196	-90.0326	-167.022	-77.4085	135.813	80.736	34.3835	12.9516	107.691	-195.549	15.0324	-9.79308	25.3565	-25.8963	130.855	5.45915	-56.8791	64.5654	-264.545	-6.622	319.606	-196.541	105.867	5.57545	104.552	-77.1012	-18.3521	-127.167	-22.9916	0.676316	122.324	-133.458	133.525
456	1090.74	2.52805	3.72301	91.6859	88.0707	-90.0284	-168.031	-76.3752	135.072	81.4332	34.1789	13.4024	112.501	-203.564	19.6775	-14.4893	27.8283	-26.7549	126.152	10.1	-66.8421	74.6629	-264.291	-5.1792	310.744	-187.471	105.107	6.79672	103.642	-78.3005	-16.9495	-129.402	-15.9398	-6.76231	123.553	-133.941	131.427
457	1155.4	2.51623	3.74644	90.744	86.911	-89.8937	-168.365	-75.9599	135.186	81.3332	34.1575	12.7129	104.639	-191.918	16.5773	-11.5462	24.5045	-27.0557	127.76	9.67221	-68.2097	75.6004	-265.183	-6.01597	318.235	-195.286	104.82	6.49695	104.204	-79.7803	-14.5739	-133.414	-8.27855	-15.8933	124.946	-133.631	132.544
458	1237.96	2.51626	3.7708	90.3946	86.6622	-89.9574	-169.828	-74.4608	134.846	81.7008	33.8397	13.124	109.751	-199.908	20.0217	-15.0426	26.6158	-26.19	133.14	5.86336	-59.2967	66.5522	-267.061	-6.09552	318.882	-195.777	105.231	5.84545	104.299	-80.0977	-12.7006	-135.526	-5.84867	-17.3739	125.208	-133.417	132.252
459	1463.49	2.57507	3.55927	93.8412	89.9738	-87.8453	-121.541	-110.164	143.413	61.079	42.9633	20.8205	111.417	-201.627	32.9605	-28.3494	34.096	-27.8423	83.606	22.8284	-41.9133	57.6684	-238.236	-4.49068	314.789	-193.552	93.7315	18.7986	104.347	-80.7577	-14.0309	-136.132	-4.80478	-22.978	124.59	-131.178	137.3
460	1370.12	2.5762	3.53566	95.2455	90.8787	-88.8021	-119.795	-113.052	140.591	64.171	42.011	20.1332	104.349	-191.228	30.2382	-25.7457	31.0928	-27.9796	82.7216	24.0643	-45.8295	61.6002	-238.524	-5.70089	320.511	-198.918	96.7291	14.7326	105.101	-77.3689	-23.0867	-124.4	-19.4316	-7.73128	121.17	-130.94	137.967
461	1493.71	2.56136	3.53555	94.4415	89.7593	-89.1282	-121.212	-112.729	137.141	68.2487	41.096	19.7975	103.468	-189.953	30.1423	-25.6111	30.2521	-28.0124	93.4913	17.6704	-39.9243	54.8403	-243.15	-6.02411	325.245	-203.458	95.6923	14.7363	105.706	-80.1839	-16.5225	-132.194	-11.3316	-16.347	125.013	-132.64	137.474
462	1227.48	2.56834	3.55599	93.8412	89.2909	-87.8541	-125.715	-107.702	138.506	67.1144	42.0042	19.4739	102.887	-189.257	30.5539	-25.9692	29.5126	-28.8468	96.134	18.4878	-50.5138	64.663	-245.761	-4.9633	317.893	-195.646	96.1414	14.7772	105.302	-79.6483	-18.2385	-129.597	-16.6816	-10.5592	125.045	-134.728	136.696
463	1252.45	2.54541	3.5617	92.4285	87.9444	-88.1104	-129.283	-105.791	135.237	71.6934	40.7936	19.0397	102.142	-188.367	31.0029	-26.3167	28.4169	-29.4625	104.595	14.1723	-52.3277	64.7341	-249.92	-5.62527	326.021	-203.391	99.111	10.3413	106.639	-81.9437	-12.7282	-136.391	-8.06785	-19.2704	127.643	-135.447	135.86
464	1127.93	2.5251	3.56654	92.6067	87.595	-88.1014	-134.21	-102.648	131.987	76.5071	39.5982	19.0225	100.681	-188.086	35.9113	-31.1092	27.9682	-29.8567	116.437	7.99065	-53.6491	64.0657	-254.742	-7.70172	333.441	-209.322	104.653	2.61739	107.759	-79.3714	-18.4722	-128.807	-19.7601	-7.01032	125.223	-135.202	136.443
465	1029.32	2.54798	3.5397	93.4525	88.3808	-88.0431	-144.187	-94.7433	130.425	80.394	37.9819	19.0184	98.3209	-187.29	42.864	-37.943	27.0971	-28.9628	95.7094	21.3262	-56.9343	70.342	-247.6	-8.45887	335.791	-211.697	103.777	2.95831	107.388	-78.9905	-19.615	-128.156	-24.4413	-4.94623	124.687	-134.444	139.146
466	1150.37	2.55217	3.50854	93.7494	88.6695	-88.5704	-142.706	-96.9774	127.872	83.1834	37.4611	19.0415	104.391	-195.256	42.5514	-37.563	28.8126	-28.7392	97.3929	20.8396	-56.3455	69.6159	-249.07	-6.51471	331.366	-208.395	99.0847	8.85459	106.585	-80.8786	-17.0309	-131.908	-17.6698	-13.6303	126.064	-134.225	139.546
467	1070.77	2.53672	3.50909	92.6787	87.6006	-88.756	-149.462	-92.1806	126.286	86.6332	36.2127	19.5102	102.531	-195.558	51.6193	-46.3755	28.4801	-28.4092	99.6416	19.3171	-51.4813	64.7577	-250.195	-8.27315	338.643	-214.398	102.205	3.72207	107.84	-83.0009	-12.9195	-136.586	-9.7538	-21.1666	128.938	-135.755	138.131
468	1140.04	2.5116	3.58744	91.7585	86.2989	-88.8053	-154.199	-87.9954	127.158	86.534	35.6801	20.2003	108.029	-204.477	57.2576	-51.7014	30.3909	-29.524	128.171	2.05559	-45.6271	54.9602	-259.742	-8.01139	337.333	-212.999	103.311	2.5752	107.593	-80.3778	-19.4336	-128.452	-18.8306	-10.998	126.813	-135.599	138.616
469	1175.13	2.50221	3.58347	90.8856	85.5872	-88.8781	-155.941	-86.3976	128.056	85.9087	35.5246	19.9687	106.771	-202.424	56.4078	-50.9362	29.697	-29.5973	127.791	2.55797	-46.8244	56.1449	-259.88	-7.19516	336.558	-213.257	99.3932	7.35701	107.502	-82.4969	-16.2465	-133.003	-10.8884	-21.0057	128.452	-135.453	139.183
470	1045.03	2.53379	3.50077	92.1672	86.8426	-89.3072	-159.323	-83.5333	130.135	84.5794	34.9314	20.0932	105.179	-201.01	59.1577	-53.6338	29.159	-28.7003	99.5976	21.1175	-56.4781	69.5118	-250.808	-7.80843	338.885	-215.74	99.5038	6.86466	106.948	-83.6553	-14.4517	-135.847	-6.37294	-27.1824	128.979	-134.858	140.372
471	906.122	2.54257	3.50884	91.3564	86.2666	-88.6092	-161.473	-81.0814	133.698	81.2031	35.7126	19.7573	103.558	-198.451	57.9414	-52.5127	28.3846	-28.6415	98.8491	21.9948	-58.2757	71.342	-250.918	-4.60662	327.937	-206.609	94.2351	14.7919	105.082	-83.7507	-16.9088	-133.027	-6.4263	-27.9264	129.291	-135.405	140.552
472	1005.15	2.5184	3.57976	92.1211	85.8984	-89.1569	-166.171	-77.4304	134.219	81.728	34.6808	19.5181	106.255	-201.839	57.7054	-52.1497	28.2482	-30.5334	121.99	9.13948	-58.0514	67.7482	-259.44	-6.38228	334.909	-212.829	97.4375	10.0148	106.171	-79.9094	-26.4108	-121.425	-18.9979	-13.9167	126.166	-135.211	141.094
473	955.523	2.5263	3.51777	90.9488	84.818	-89.6847	-165.743	-79.5275	133.783	83.3286	34.167	19.5088	105.622	-201.062	58.2256	-52.7031	28.0668	-30.5882	122.385	9.52763	-60.5069	69.8082	-259.881	-6.6212	337.022	-215.308	94.5228	13.0389	106.673	-83.2366	-21.074	-128.202	-6.18719	-28.6681	128.825	-135.57	141.095
474	913.066	2.5294	3.50442	92.9667	86.3188	-89.5834	-167.873	-77.2018	132.449	84.4965	33.8838	19.3982	104.569	-199.737	58.5307	-53.0445	27.6921	-30.514	115.03	14.6527	-64.3127	74.3516	-258.311	-7.70057	341.141	-218.593	96.888	9.3184	107.453	-79.9871	-24.9069	-122.868	-21.3069	-12.0461	126.578	-135.539	141.795
475	1042.07	2.53834	3.4885	92.9624	86.9578	-89.8249	-171.189	-73.404	134.868	82.0996	33.5064	19.9366	107.696	-204.769	61.7174	-56.0018	28.9945	-30.0645	100.968	23.1238	-69.6738	81.5273	-253.743	-9.82448	348.54	-224.72	99.9687	4.2185	108.913	-83.4623	-19.1741	-130.145	-7.82313	-27.6841	128.862	-135.411	141.824
476	964.681	2.53727	3.486	93.3111	87.7346	-89.7739	-170.784	-73.8569	135.059	81.9424	33.6235	19.6878	106.418	-202.726	60.8606	-55.2408	28.3232	-28.8621	96.1698	25.379	-63.6186	76.7997	-252.16	-5.92496	336.278	-214.965	94.6139	12.862	106.604	-80.898	-25.4087	-122.628	-16.2167	-18.1631	126.962	-135.209	142.351
477	984.681	2.55041	3.50268	92.6943	87.0602	-89.4326	-167.804	-77.0303	135.015	82.0382	34.1978	19.5487	105.795	-201.829	60.5459	-54.9739	28.0703	-28.5678	98.3852	24.0659	-58.8972	72.2982	-253.602	-5.64126	336.612	-215.063	92.7743	14.2674	106.767	-82.5791	-21.4715	-127.146	-11.3043	-23.6777	128.546	-135.715	142.536
478	1018.91	2.54372	3.51207	92.4061	86.8488	-89.7243	-170.166	-74.3856	134.755	82.1291	33.715	19.302	105.157	-200.785	59.916	-54.3991	27.6679	-27.7378	99.4312	23.1756	-52.1547	65.9537	-254.283	-4.75219	333.904	-212.685	91.774	15.7314	106.267	-82.722	-21.4126	-127.254	-10.2749	-24.9003	128.531	-135.523	143.403
479	1063.75	2.56892	3.53141	92.561	86.7581	-89.6509	-169.391	-75.1724	135.186	81.7035	33.9186	19.1598	104.341	-199.649	59.7352	-54.2586	27.3031	-27.8132	101.662	21.9923	-49.4812	62.7144	-254.875	-6.50969	340.579	-218.425	93.9306	11.9056	107.608	-83.3128	-20.0136	-128.962	-8.82059	-27.1231	128.882	-135.518	143.94
480	1140.7	2.57564	3.54173	93.2603	87.1307	-89.6878	-169.783	-74.9078	134.061	82.8203	33.7223	19.292	107.966	-204.708	60.2228	-54.6655	28.4302	-27.9625	105.955	19.9004	-47.7319	60.4281	-257.035	-7.85478	345.63	-222.569	94.8707	9.54561	108.806	-83.773	-16.8516	-132.248	-10.5558	-25.6501	129.337	-135.908	144.494
481	1107.35	2.56886	3.53964	94.2323	87.6489	-89.7324	-170.748	-73.9679	134.969	82.0866	33.6262	19.0575	106.695	-202.672	59.413	-53.9493	27.7421	-28.1782	104.92	21.2533	-51.5553	64.3316	-257.386	-8.83479	348.801	-225.24	96.3046	7.2086	109.415	-80.8445	-23.5515	-124.309	-20.7041	-14.5427	127.239	-135.814	144.834
482	1139.62	2.5525	3.54181	93.2815	86.6066	-89.656	-170.713	-74.1007	134.726	82.375	33.6629	18.8367	106.07	-201.643	58.6524	-53.2378	27.3998	-28.843	113.807	17.5147	-54.9733	66.5407	-262.389	-9.72904	353	-228.87	96.1346	6.13205	110.334	-83.4588	-18.789	-130.009	-11.505	-25.3751	128.818	-135.725	144.92
483	1076.49	2.57141	3.53744	93.8374	87.2872	-89.6681	-169.678	-74.9972	134.831	82.1349	33.8274	18.5766	104.915	-199.792	57.7644	-52.4378	26.7654	-28.2415	106.178	21.8649	-55.0109	67.5158	-259.436	-7.81624	346.836	-223.668	94.4671	9.20385	109.162	-81.04	-23.1429	-124.584	-21.0162	-14.633	127.202	-135.672	145.363
484	1146.93	2.56776	3.53743	93.5091	87.3485	-89.8209	-170.987	-73.5722	135.035	81.8903	33.5996	18.8444	110.351	-207.309	58.5664	-53.103	28.5519	-28.1313	106.234	22.3535	-55.6434	68.434	-260.506	-6.04601	342.662	-220.352	90.9212	13.7286	108.341	-83.3347	-18.4328	-130.241	-14.0471	-22.99	128.783	-135.637	145.34
485	1134.1	2.56649	3.60897	92.4336	85.9518	-90.5281	-184.201	-65.8337	130.014	92.0761	29.6514	18.3065	102.557	-199.748	58.2166	-53.0249	24.9538	-28.695	122.498	14.545	-57.0594	67.2825	-267.661	-8.40345	350.447	-226.782	94.9242	7.5819	109.904	-84.51	-15.2571	-133.575	-12.5349	-25.3116	130.137	-136.796	145.53
486	1189.04	2.56485	3.60646	92.7035	86.5113	-90.5303	-183.559	-65.9456	130.283	91.3116	29.8443	18.506	108.108	-207.221	58.6061	-53.2852	26.7619	-28.5381	120.732	16.0711	-58.476	69.0324	-267.791	-10.2151	356.322	-231.589	96.6876	4.19181	111.194	-85.3197	-12.9655	-136.128	-9.96556	-28.2807	130.577	-136.782	145.788
487	1049.07	2.5523	3.558	90.1081	83.6317	-95.1915	-183.168	-62.8541	139.007	81.499	28.1484	18.4606	106.194	-202.991	58.4653	-53.197	26.9937	-31.4791	151.92	-3.18541	-39.3709	45.3679	-274.168	-5.37157	343.848	-221.743	89.0116	14.9134	108.614	-83.3982	-20.4536	-128.416	-6.37428	-29.0796	128.706	-136.271	144.338
488	1019.86	2.55416	3.54007	92.3963	85.175	-93.7267	-179.942	-65.7832	137.428	82.1873	29.5359	18.2406	104.919	-200.973	57.7385	-52.5614	26.352	-30.9157	140.866	5.45862	-46.8292	54.6088	-273.346	-6.71092	348.187	-225.461	91.3415	11.3434	109.401	-80.1655	-27.9085	-119.1	-17.6484	-16.3163	126.051	-136.078	144.495
489	1095.85	2.59697	3.59367	92.4919	85.6229	-92.1626	-176.994	-67.9005	142.778	76.1229	31.562	17.9005	103.239	-198.303	56.4472	-51.3787	25.5114	-30.1007	129.061	12.9158	-50.939	60.7348	-270.514	-8.65006	354.228	-230.435	93.8431	7.11809	110.607	-82.2534	-24.2126	-123.756	-12.7305	-23.2966	127.726	-136.339	145.594
490	1096.84	2.59642	3.56633	93.2405	86.6552	-91.3198	-175.481	-69.2507	139.021	78.9866	32.1226	17.996	104.675	-200.307	57.121	-52.6997	26.4783	-28.8435	111.964	22.3192	-51.4942	64.1222	-264.46	-5.549	345.298	-223.331	90.4534	12.9664	108.754	-81.7858	-25.7377	-121.928	-13.5864	-22.2287	127.32	-136.23	145.735
491	1136.16	2.63255	3.61625	92.5627	86.0627	-89.2698	-170.046	-74.468	138.473	78.7298	34.4491	17.7604	103.259	-198.124	56.3955	-52.0659	25.7453	-27.7318	112.436	21.064	-46.6519	59.4575	-264.64	-5.24434	344.746	-222.898	89.8649	13.6851	108.598	-83.6424	-21.5102	-126.62	-7.94894	-28.6007	128.873	-136.72	145.65
492	1171.14	2.61916	3.61697	92.4982	86.0288	-89.588	-171.29	-73.02	137.323	79.6233	34.0108	17.2213	103.093	-197.093	53.4829	-49.2835	25.1866	-27.4539	113.662	20.8344	-45.4811	58.4545	-266.25	-4.14293	342.715	-221.313	87.2406	16.8003	108.12	-83.6755	-19.5714	-128.658	-7.78193	-28.3346	128.909	-136.652	145.828
493	1198.05	2.64307	3.61623	94.4781	87.8172	-89.569	-169.547	-75.0881	134.683	82.2046	33.9327	16.8718	102.928	-196.405	51.371	-47.3215	24.8782	-26.7608	110.081	22.35	-41.7788	55.2098	-264.177	-8.01382	353.38	-229.462	93.4663	7.00695	110.509	-80.6807	-27.2626	-119.356	-17.6901	-17.3373	126.547	-136.575	146.158
494	1237.66	2.63683	3.62047	93.2662	87.486	-89.8062	-170.98	-73.6235	135.013	81.954	33.5837	16.8526	102.324	-195.755	52.0481	-48.0378	24.7072	-26.4972	108.241	23.1828	-40.013	53.8777	-263.385	-9.49368	357.767	-233.019	95.3271	3.85853	111.422	-82.8295	-23.1504	-124.33	-9.89878	-26.2994	127.882	-136.455	146.188
495	1196.1	2.63883	3.61278	94.3265	87.9401	-90.0833	-172.417	-72.0237	135.406	81.4495	33.345	17.0067	102.562	-196.531	53.7365	-49.7386	25.0008	-26.0663	106.47	24.1168	-39.0791	53.3688	-262.892	-8.04157	353.325	-228.959	94.2664	5.53784	110.598	-81.0942	-25.6978	-120.685	-19.1549	-15.9749	126.435	-136.193	146.156
496	1327.78	2.63984	3.62426	93.1289	86.6363	-89.9876	-171.791	-72.6756	135.34	81.5191	33.4867	17.0875	103.066	-198.301	54.632	-50.6183	25.278	-26.6137	115.024	22.0621	-45.8496	59.5567	-270.229	-8.00895	356.92	-232.382	89.7267	8.81616	111.47	-83.2395	-21.9401	-125.368	-10.4714	-25.9806	127.801	-136.05	146.23
497	1200.41	2.62175	3.61295	92.9468	86.27	-89.0586	-169.622	-76.1635	134.464	83.6444	33.9108	16.8837	102.336	-197.133	53.7683	-49.831	24.8839	-26.8626	118.709	21.2257	-48.7544	62.2568	-273.591	-7.57014	356.257	-231.955	89.3239	9.22109	111.421	-83.2413	-21.0305	-126.366	-10.3031	-26.0476	127.806	-136.046	146.306
498	1223.36	2.64921	3.66376	92.2587	85.2331	-88.8242	-169.727	-75.1966	136.772	80.659	34.4694	16.493	101.768	-195.716	52.0871	-48.2256	24.2404	-27.4394	125.408	18.5839	-48.08	60.5995	-276.914	-4.36728	347.225	-224.538	85.0781	15.6946	109.59	-85.0901	-14.9216	-133.463	-8.63679	-29.3643	129.056	-136.342	147.156
499	1163.87	2.62143	3.68098	92.6007	84.5161	-90.3886	-170.891	-73.0092	139.017	77.8405	33.5444	15.8579	100.428	-192.906	48.6901	-45.0316	23.1912	-28.5072	149.105	8.19612	-47.2354	56.184	-285.923	-3.74468	346.202	-224.931	75.7231	26.3035	108.135	-80.4576	-23.2356	-123.412	-22.2784	-12.1907	125.745	-136.125	146.321
500	1243.42	2.63048	3.59583	94.4171	86.4821	-89.492	-170.751	-73.9615	133.555	83.3425	33.7336	15.9617	105.709	-199.771	48.7532	-45.0123	24.6075	-26.8149	125.956	22.3134	-52.9357	66.7876	-280.828	-2.62437	346.966	-225.887	69.4615	32.4436	107.739	-82.2139	-20.387	-127.052	-16.3018	-19.6317	127.114	-136.143	146.495
501	1209.44	2.62755	3.57956	94.3396	86.229	-89.7235	-170.672	-74.0411	134.953	82.0946	33.6415	15.8581	105.938	-199.8	48.2651	-44.5668	24.3785	-26.8471	123.943	24.3256	-57.1975	71.6158	-281.192	-0.928283	341.869	-221.383	67.8853	35.0459	106.445	-80.2606	-26.7882	-119.546	-25.5636	-10.1539	125.877	-135.797	147.153
502	1231.67	2.6193	3.56537	94.1107	85.8664	-89.5619	-170.088	-74.5525	134.175	82.7545	33.8069	16.4037	108.572	-204.383	52.1072	-48.3172	25.7875	-27.3206	125.643	24.2585	-60.9162	74.7598	-282.745	0.349078	338.304	-218.272	66.5759	37.1992	105.582	-80.4488	-28.2547	-118.461	-26.7259	-11.2552	125.838	-135.34	148.338
503	1186.99	2.61431	3.56802	93.0692	84.9208	-89.6205	-170.127	-74.2697	134.244	82.478	33.8104	15.8394	101.515	-194.328	50.2773	-46.7176	23.0717	-27.5186	127.267	24.2433	-64.3301	77.9519	-284.284	1.66645	333.538	-213.761	65.6056	38.8021	104.46	-80.4865	-30.9397	-116.083	-28.7477	-12.2541	125.529	-134.711	150.214
504	1312.65	2.51726	3.50494	95.3048	84.6007	-89.5446	-145.162	-92.1035	145.718	65.0053	38.6047	19.4656	123.03	-221.01	60.2559	-55.0627	36.2541	-33.0055	156.101	8.88937	-59.8114	67.8804	-294.528	4.79875	327.418	-209.218	46.801	61.1186	102.238	-79.4248	-43.284	-103.136	-19.3023	-20.0821	123.317	-132.322	147.61
505	1149.79	2.50765	3.49471	94.1714	83.6515	-89.1158	-152.943	-86.8108	143.772	69.2755	37.3602	18.3614	115.023	-209.29	56.7787	-52.0067	32.5682	-33.4121	153.315	9.78737	-59.299	67.8394	-293.061	5.33883	328.197	-209.916	40.4565	68.175	101.806	-82.17	-36.6581	-110.894	-11.4486	-29.5611	125.566	-132.784	147.57
506	1078.25	2.51961	3.49015	93.8014	83.6501	-89.8952	-151.15	-89.5451	142.46	70.9544	36.7778	17.9436	112.678	-205.959	55.6729	-51.0275	31.5202	-33.7692	155.527	8.98355	-59.4944	67.6283	-294.253	6.41965	322.414	-204.113	41.0247	68.0697	100.955	-81.3235	-37.7213	-109.476	-16.2062	-26.0451	125.404	-133.468	147.893
507	1073.08	2.52329	3.52355	92.0115	82.0464	-89.8982	-151.105	-89.4381	142.479	70.793	36.8662	17.3249	105.489	-195.894	53.9586	-49.5334	28.9181	-33.6552	162.186	4.76177	-55.4745	62.8278	-296.354	6.50606	322.163	-203.72	40.5231	68.5057	100.831	-83.059	-35.0302	-112.509	-9.36058	-33.766	126.291	-133.334	148.157
508	1088.11	2.52282	3.5354	91.0756	81.5032	-89.7178	-155.69	-85.3043	141.617	72.1784	36.3239	17.3729	110.03	-202.129	54.8002	-50.3558	29.9513	-33.8881	162.304	5.57754	-56.8662	63.9433	-297.213	6.49873	320.914	-202.165	43.7058	64.5714	101.024	-85.6808	-29.0017	-119.308	-3.86564	-41.0543	128.951	-134.499	148.191
509	1104.99	2.53069	3.56056	91.6638	82.3916	-89.0208	-157.616	-83.1918	140.587	73.0218	36.6273	17.4492	115.839	-209.924	54.8676	-50.3716	31.6085	-34.3628	162.408	7.08578	-60.7047	67.4967	-298.763	6.96334	317.891	-199.105	44.9297	63.432	100.835	-87.4354	-25.6122	-121.677	-9.59056	-37.1132	132.394	-138.013	148.886
510	1000.68	2.53436	3.54174	92.3615	82.5873	-89.2786	-166.183	-77.0833	137.171	78.3794	35.0646	16.7066	109.615	-201.256	52.9342	-48.6936	28.9294	-33.8366	167.924	2.0206	-54.8051	61.2529	-299.392	7.63105	317.591	-198.708	38.9118	70.1094	100.27	-84.4034	-30.6233	-115.582	-19.2029	-24.7437	132.188	-139.59	148.031
511	1104.39	2.53393	3.53846	91.2397	82.0598	-89.8644	-166.989	-77.3999	133.516	82.8334	33.8703	16.6944	112.717	-205.804	53.117	-48.7901	29.757	-34.2863	166.16	3.90161	-56.6649	62.9895	-299.498	5.97745	321.583	-202.083	43.7586	63.6443	102.087	-88.9741	-21.6896	-125.517	-8.12832	-38.9764	135.965	-140.868	148.701
512	1033.13	2.53455	3.54924	91.1021	81.7896	-89.6705	-170.176	-74.3085	134.851	81.9673	33.8269	17.127	106.972	-199.92	58.588	-54.2617	28.6089	-34.061	171.144	0.855946	-54.8806	60.733	-301.455	6.61817	318.609	-199.173	43.9515	63.7511	101.501	-86.068	-28.5572	-118.005	-16.8287	-29.2264	134.361	-140.817	149.155
513	1102.69	2.54406	3.54996	91.946	82.2089	-89.4731	-167.619	-77.4142	132.125	84.7272	34.0108	17.3119	113.228	-208.211	58.732	-54.3153	30.2658	-34.3864	172.168	1.0741	-56.5421	62.2179	-302.8	5.61154	323.32	-203.794	46.439	60.1078	102.425	-83.8639	-30.3687	-115.812	-27.7339	-18.0344	133.171	-140.918	150.858
514	1023.47	2.53508	3.52853	91.2059	81.3104	-89.6136	-169.62	-74.8039	134.11	82.6234	33.9781	17.1545	105.781	-198.291	59.64	-55.4343	27.7984	-35.7724	167.617	6.41115	-62.4841	67.9073	-303.207	6.77507	320.032	-200.572	44.6096	62.5716	101.66	-83.7317	-32.1389	-114.069	-31.3987	-16.4703	132.997	-140.631	152.243
515	1113.59	2.54063	3.49521	91.6613	81.5821	-89.5764	-169.164	-75.1595	133.661	83.0069	34.0476	17.4855	112.611	-207.235	60.268	-55.909	29.4781	-37.6883	165.683	11.7605	-71.2163	75.8043	-306.095	8.1451	315.052	-195.788	43.5811	64.2555	100.571	-84.3007	-34.4835	-111.824	-33.9277	-17.5178	133.15	-140.257	154.016
516	1044.88	2.54058	3.47974	90.5471	80.7874	-89.639	-169.368	-74.7026	133.705	82.7139	34.0682	16.9138	105.489	-197.187	58.6409	-54.521	26.7862	-38.1097	162.255	15.2895	-77.0988	81.9101	-306.249	8.80138	309.241	-189.989	46.3704	61.6152	100.012	-85.1929	-37.2689	-109.025	-35.4411	-19.9165	133.405	-139.888	155.911
517	969.643	2.55684	3.50342	90.8399	81.653	-90.5939	-181.641	-66.0329	131.975	87.6313	31.0713	16.2004	102.032	-195.444	56.9998	-53.2785	22.06	-31.6361	155.409	17.3341	-78.3869	84.4519	-302.186	7.83414	312.702	-193.718	51.2431	56.0528	100.803	-84.4962	-34.7113	-111.71	-36.6407	-16.5254	134.221	-140.936	155.254
518	1004.52	2.56367	3.50477	90.0856	81.4395	-89.6496	-172.339	-73.0994	133.256	84.3684	33.2281	16.2742	105.149	-199.099	56.8662	-53.006	22.9453	-32.752	155.826	20.5093	-85.7755	90.6594	-304.969	8.39755	306.43	-187.317	54.259	53.103	100.328	-85.8941	-35.3352	-111.137	-38.5587	-18.9632	134.815	-140.699	157.407
519	1027.25	2.57573	3.49888	88.6068	80.9249	-89.7515	-170.41	-74.1096	135.111	81.7816	33.7027	16.0567	103.864	-197.055	56.112	-52.3306	22.2523	-33.9902	155.598	23.9568	-92.7048	96.6204	-307.41	8.35558	299.717	-180.118	59.8211	47.0504	100.273	-87.2289	-36.8768	-109.426	-40.6744	-21.2495	135.411	-140.562	159.541
520	1193.38	2.59392	3.47523	87.8235	81.1523	-89.5992	-169.475	-74.9883	133.957	82.8616	33.9368	16.216	110.752	-206.009	56.1909	-52.3078	23.9519	-36.3864	155.148	28.438	-100.449	102.795	-310.531	8.00582	292.593	-172.105	66.3719	39.5017	100.459	-88.3885	-40.489	-105.311	-43.2232	-23.6051	135.96	-140.445	161.796
521	1160.81	2.60159	3.49087	85.7413	80.1043	-89.6559	-169.625	-74.5942	134.054	82.5268	33.9592	15.6943	103.743	-196.054	54.6305	-50.9914	21.2161	-37.6477	158.907	29.9232	-97.072	97.8142	-314.493	6.73641	288.209	-166.416	74.528	29.7319	101.139	-90.6277	-41.8848	-103.418	-36.9436	-32.741	136.947	-140.349	162.193
522	994.872	2.66016	3.51751	85.0965	79.9204	-90.3617	-173.79	-73.5613	134.739	84.5823	32.3006	15.5121	101.827	-194.646	54.1008	-50.5438	19.786	-37.5461	160.072	31.1016	-92.0259	91.7317	-316.147	6.74559	287.573	-165.535	74.8227	29.2124	101.215	-91.3791	-39.2147	-106.079	-35.9329	-34.0672	137.43	-140.586	162.601
523	890.287	2.65781	3.48806	83.5524	79.7661	-91.1826	-179.045	-65.2916	133.232	83.5726	31.3551	15.9034	101.69	-194.085	55.9989	-52.5164	19.2076	-37.2176	157.18	34.5769	-89.9447	88.9853	-315.355	5.69667	286.286	-162.645	84.1776	17.8579	101.66	-95.0111	-34.3992	-110.275	-35.0235	-39.3461	139.426	-141.395	163.799
524	967.147	2.65911	3.45538	82.8842	80.0548	-90.6854	-174.568	-68.2739	132.548	83.1124	32.6449	16.2322	107.817	-202.064	56.7998	-53.2749	20.8097	-38.7097	156.826	38.4092	-89.5569	87.2987	-317.766	5.74583	281.214	-157.059	86.8337	14.6895	101.472	-96.2117	-31.8984	-112.197	-38.2292	-37.8104	139.965	-141.493	164.248
525	1036.23	2.67655	3.4574	82.4617	80.5642	-90.6617	-174.257	-68.5337	132.283	83.3354	32.7188	16.3522	113.784	-209.987	56.7676	-53.174	22.6152	-40.1301	155.652	42.0808	-89.9621	86.6661	-319.245	4.77089	277.065	-151.276	93.4246	6.57252	101.587	-97.2658	-34.7536	-108.417	-38.9114	-39.6514	140.531	-141.611	164.613
526	1087.55	2.69399	3.47804	82.0916	80.5373	-91.9071	-179.583	-61.9075	132.677	81.7597	31.5077	16.253	113.993	-210.034	56.2834	-52.7659	22.4781	-39.8914	156.152	41.8715	-84.6912	80.801	-318.621	3.91628	279.933	-152.487	99.0546	-0.85429	101.618	-96.3216	-34.0475	-109.676	-44.2442	-33.4279	141.293	-142.359	164.818
527	1148.23	2.68188	3.46628	82.8849	80.5011	-92.2998	-180.313	-60.7103	132.218	81.7598	31.2483	16.1365	113.504	-209.129	55.7218	-52.2851	22.2107	-38.9575	156.755	40.4985	-86.0374	82.9949	-318.739	4.59128	286.558	-160.319	94.9274	3.8557	102.017	-96.3541	-32.1836	-111.508	-49.6668	-28.9106	141.724	-142.798	166.9
528	1208.46	2.67169	3.45164	83.6245	80.7135	-93.2945	-184.242	-55.8009	132.156	80.923	30.2955	16.078	113.721	-209.249	55.4525	-52.094	22.1146	-37.5691	156.151	39.9117	-88.2091	86.3146	-318.503	4.47167	294.223	-168.137	94.6603	3.61362	102.344	-96.635	-30.1782	-113.378	-53.9267	-25.8686	142.086	-142.929	168.464
529	1250.72	2.66414	3.43453	84.5368	81.0361	-94.3379	-188.406	-50.6775	132.425	79.7178	29.414	15.9615	113.231	-208.35	54.9608	-51.6988	21.7538	-35.8136	154.847	38.7264	-91.02	90.5271	-317.184	4.21525	302.349	-176.524	94.3416	3.47335	102.852	-97.0628	-27.9708	-115.434	-56.2179	-24.319	142.398	-142.995	169.563
530	1294.66	2.65813	3.41401	85.1205	81.2726	-95.1167	-191.627	-46.9072	132.718	78.8419	28.7164	15.958	113.446	-208.458	54.8465	-51.6653	21.7339	-34.7173	153.845	38.4187	-93.3282	93.8594	-316.705	3.74572	307.3	-181.474	92.703	4.50968	103.533	-97.716	-25.0275	-118.285	-57.9078	-23.483	142.718	-143.036	170.383
531	1303.82	2.66064	3.38367	85.107	81.345	-96.4735	-197.908	-39.7916	133.756	76.8715	27.533	15.7932	112.894	-207.346	54.2437	-51.1724	21.3048	-31.9035	152.791	36.4764	-90.9506	93.0274	-314.529	4.1871	300.89	-174.452	94.7852	2.45333	102.905	-95.9079	-32.4838	-110.949	-59.595	-22.3329	141.998	-143.021	170.732
532	1060.88	2.65373	3.39232	83.2418	79.8733	-99.2032	-213.632	-24.375	136.659	73.6253	24.5774	15.9253	98.2123	-188.864	58.0296	-55.2686	17.5014	-32.3407	155.688	35.9228	-85.5151	86.6519	-315.95	4.01034	300.191	-173.009	96.5096	0.055742	102.811	-96.7234	-30.4749	-112.568	-59.4851	-23.6289	142.207	-143.004	171.01
533	1173.46	2.65372	3.34194	83.7164	80.3614	-99.0251	-211.993	-25.9664	136.652	73.5953	24.7412	16.3494	105.1	-197.551	59.2813	-56.6371	18.8548	-32.0273	153.697	37.9971	-88.2322	89.9158	-316.631	4.79068	298.719	-172.573	89.4517	7.74591	103.304	-98.2827	-24.4044	-118.765	-61.9613	-22.2325	143.292	-143.051	172.005
534	1183.93	2.63625	3.34815	82.829	80.7141	-99.3728	-215.775	-23.0907	138.573	72.3862	24.0495	16.6314	111.087	-205.343	60.0028	-57.2995	20.5742	-34.4564	153.71	41.1755	-91.7356	92.3404	-319.44	5.00314	289.648	-162.234	93.5864	3.24087	102.398	-98.5565	-21.6122	-121.922	-59.4055	-23.28	143.13	-142.736	168.928
535	1162.67	2.6724	3.32748	82.5003	80.8758	-99.7417	-215.654	-22.2595	137.278	72.7232	24.0935	16.7628	111.349	-205.373	60.295	-57.7272	20.4299	-33.9002	153.101	41.0057	-92.982	94.3803	-319.278	2.94754	295.891	-166.517	92.1003	1.75212	105.155	-106.733	0.874549	-141.828	-54.1179	-35.4792	146.345	-143.659	171.268
536	1229.9	2.69156	3.31058	83.063	81.0979	-98.9002	-206.803	-29.2141	134.412	74.1658	25.6243	16.8073	110.885	-204.411	60.4716	-58.0893	19.8133	-32.176	152.086	39.8706	-94.1337	96.5448	-318.228	0.582074	307.255	-176.198	93.2566	-2.66781	108.374	-111.655	9.90776	-148.166	-52.428	-42.2902	150.315	-146.371	174.064
537	1258.44	2.69075	3.24732	82.9519	80.7328	-96.6083	-188.239	-45.4037	129.799	77.4559	29.2445	16.6816	103.628	-194.738	60.9182	-58.774	17.6985	-28.7592	149.225	37.5113	-100.011	104.893	-315.496	-1.71952	312.619	-180.083	93.7069	-5.86564	111.032	-116.393	16.5001	-151.521	-49.3333	-51.4785	152.545	-146.622	176.551
538	1322.98	2.70002	3.19188	82.7059	80.3763	-95.86	-185.928	-48.5598	130.16	77.9465	29.7424	17.8821	104.967	-198.324	69.3063	-67.4234	19.3712	-27.2913	147.482	36.7634	-104.65	110.719	-314.568	-4.20811	309.76	-175.819	90.8802	-5.4584	115.038	-117.423	18.1556	-151.766	-53.995	-48.648	155.663	-149.931	178.116
539	1232.14	2.69056	3.16889	81.3542	79.5044	-95.2161	-179.352	-54.6628	127.96	79.7416	31.0805	18.8504	102.802	-196.344	76.3172	-74.8931	19.0327	-29.7312	150.909	39.0734	-105.366	109.194	-318.723	-3.81306	307.954	-173.672	93.8337	-8.39196	113.966	-117.707	17.7681	-150.252	-57.7486	-46.4658	158.876	-151.88	177.888
540	1360.99	2.69505	3.11929	81.0706	79.4151	-94.5731	-177.827	-57.2924	128.483	80.2087	31.3527	19.8053	104.93	-199.795	82.7075	-81.6112	20.1184	-27.8263	150.784	36.9546	-108.689	113.875	-318.39	-6.50156	303.196	-166.939	94.3849	-11.5531	117.204	-119.45	20.3241	-150.827	-60.1523	-46.8654	162.814	-155.073	179.125
541	1391.85	2.70079	3.11226	80.2099	79.1125	-94.5687	-174.38	-60.7371	127.504	81.0904	31.8061	20.2812	105.142	-199.897	86.2756	-85.5389	19.8624	-30.5861	151.826	40.6004	-106.723	109.599	-320.92	-5.65448	301.848	-165.863	95.3802	-11.8367	116.049	-119.882	20.2126	-149.849	-60.7259	-47.5044	164.935	-156.176	179.129
542	1692.81	2.7244	3.12763	80.512	79.9823	-94.6671	-172.072	-63.1218	126.812	81.8417	31.976	20.4097	111.789	-208.608	86.518	-85.6277	21.5953	-33.8646	148.568	46.112	-107.45	107.745	-320.218	-2.60784	299.524	-165.258	94.0557	-7.95103	112.979	-122.906	22.0916	-148.445	-58.7276	-53.5093	169.001	-157.56	179.564
543	1443.23	2.68372	3.09358	79.523	78.9536	-94.9528	-171.029	-64.2116	126.092	82.7573	31.7278	20.1548	104.517	-198.382	86.3807	-85.9392	18.5825	-31.908	153.133	42.3493	-105.407	106.83	-323.056	-4.1346	299.22	-163.447	96.2647	-12.2311	114.444	-121.254	21.2944	-148.19	-66.27	-45.2444	170.031	-158.829	180.058
544	1865.16	2.67425	3.08007	80.8436	79.7226	-94.6218	-168.523	-66.2678	125.205	83.2892	32.5111	20.2344	110.908	-206.624	86.3683	-85.8154	20.0017	-30.7119	155.448	39.8345	-104.664	106.678	-323.979	-2.27447	298.574	-164.156	92.0111	-6.59977	113.522	-124.23	25.0739	-147.325	-71.0222	-44.965	179.298	-164.091	181.773
545	1353.18	2.62681	3.08091	80.1303	78.8389	-94.9837	-169.235	-66.4434	124.096	85.1093	31.7265	20.1393	103.737	-196.667	86.9995	-86.8558	17.2234	-32.5839	156.063	42.2007	-101.869	102.497	-325.73	0.832736	300.276	-168.332	87.784	1.17146	110.598	-120.299	21.4943	-147.663	-75.4339	-36.7708	174.4	-159.965	181.043
546	1871.69	2.67164	3.07388	80.3613	79.8048	-94.5686	-165.689	-69.2651	123.076	85.5749	32.7674	20.3589	110.853	-205.819	87.482	-87.2262	18.7923	-34.616	153.464	46.2091	-103.106	102.416	-325.918	0.436042	297.223	-164.332	87.8988	-0.19041	111.194	-122.928	24.6144	-146.914	-77.8527	-37.5454	182.844	-167.004	182.052
547	1838.7	2.66767	3.09417	79.5739	79.6377	-94.4786	-165.215	-69.3381	123.064	85.2031	33.0624	20.1286	102.818	-194.732	87.2809	-87.4445	15.8042	-35.4725	152.846	47.7471	-102.278	100.749	-326.056	-0.155595	297.758	-164.098	89.3938	-2.76867	111.642	-125.69	27.594	-147.53	-72.6598	-41.9835	192.807	-175.58	179.992
548	2272.13	2.72756	3.10042	79.0365	80.6078	-94.3135	-164.692	-69.7562	123.78	84.3699	33.4168	20.4329	110.123	-204.018	88.0685	-88.1449	17.2414	-37.8218	147.511	53.4607	-109.009	106.467	-325.383	-2.10132	289.625	-153.05	93.3616	-10.0235	113.255	-128.146	29.5658	-147.678	-64.924	-51.2761	194.938	-177.3	179.008
549	1424.75	2.6568	3.09326	78.895	80.2662	-94.9979	-174.879	-63.8737	123.92	88.4218	29.86	20.1273	99.2583	-192.422	87.7983	-88.585	12.5833	-32.7132	153.538	48.5744	-100.828	99.1359	-327.595	-0.971532	293.089	-157.451	95.0273	-10.6854	112.15	-124.201	28.9676	-152.149	-67.5538	-38.8246	199.572	-186.09	173.95
550	1527.41	2.6269	3.09293	79.7742	80.4199	-94.5011	-172.069	-66.0781	124.903	86.7363	31.0849	20.4736	110.582	-204.862	88.8125	-89.3583	15.6707	-36.7675	155.531	50.8705	-90.3754	86.6455	-330.546	1.26144	293.936	-160.72	86.9966	-0.287651	111.331	-121.239	23.6305	-148.553	-76.3997	-28.1689	197.298	-183.442	175.976
551	1381.97	2.657	3.08848	78.8425	80.3893	-95.294	-174.833	-62.1062	126.215	84.3644	30.69	21.3025	105.365	-198.36	93.597	-94.0016	13.9195	-36.8183	152.672	52.7054	-94.5373	91.0737	-329.523	0.0714465	291.638	-156.445	92.2728	-7.80168	111.933	-121.838	23.3704	-149.382	-68.0784	-30.3539	202.036	-189.974	169.465
552	1420.3	2.61923	3.11153	79.8703	81.4094	-94.2697	-176.106	-62.3545	129.575	82.3991	30.9217	21.5078	112.144	-207.322	93.9542	-94.1377	15.8483	-40.9418	147.704	62.3644	-99.769	94.5446	-333.688	2.35089	297.7	-165.149	86.0617	0.851229	110.775	-122.011	24.053	-150.109	-67.0722	-31.0359	201.874	-188.951	170.122
553	1369.48	2.61029	3.11035	79.7843	80.9817	-94.2649	-175.887	-62.256	130.116	81.5199	31.2536	21.9497	105.039	-197.609	97.2099	-97.6617	13.0074	-41.0807	147.31	62.7944	-100.864	95.5824	-333.667	3.93929	302.205	-171.313	82.4713	5.99902	109.572	-124.45	26.6602	-151.324	-60.5273	-39.8737	202.623	-187.98	170.521
554	1638.44	2.6071	3.10278	80.7379	81.6203	-93.834	-172.341	-65.1075	129.039	81.9786	32.3243	22.0093	111.553	-206.091	97.4534	-97.7966	14.6739	-41.1836	148.696	63.2083	-96.5547	90.9099	-335.525	4.83865	304.375	-174.137	80.6273	8.30544	108.943	-126.909	28.158	-151.09	-54.9327	-47.9086	203.338	-186.63	171.406
555	1770.23	2.61607	3.10964	80.3273	81.3385	-93.7654	-172.121	-65.0177	129.157	81.4919	32.6754	21.9221	105.045	-196.821	97.9067	-98.7067	11.8658	-41.7506	145.96	64.9602	-101.827	96.1057	-334.141	5.36482	305.964	-176.075	80.7587	8.36726	108.449	-128.965	27.6239	-148.913	-49.729	-55.9076	203.461	-185.894	171.769
556	2287.99	2.64419	3.10905	81.7729	82.3633	-93.4174	-169.045	-67.4585	128.211	81.8658	33.6415	21.9776	111.674	-205.335	98.1405	-98.7767	13.3977	-42.3486	143.218	66.6093	-107.247	101.392	-332.853	5.99975	309.041	-179.774	79.4012	9.97881	108.179	-131.055	26.1008	-145.696	-43.1905	-64.7121	203.587	-185.176	171.953
557	2093.36	2.7264	3.1369	81.8657	82.1074	-93.471	-174.615	-66.1065	127.827	84.3012	32.1509	22.5581	104.412	-195.783	102.237	-102.947	10.8852	-42.4965	141.02	67.6708	-111.523	105.463	-331.105	6.14953	314.845	-186.046	79.8008	9.46801	107.748	-132.403	22.4373	-140.838	-37.1796	-73.108	203.224	-184.918	171.78
558	2073.88	2.78923	3.14222	82.1193	81.9728	-93.6861	-170.029	-69.8832	125.981	83.766	33.4565	22.7431	104.011	-194.833	103.275	-104.14	10.1605	-39.9333	145.53	63.7265	-102.869	97.9716	-332.946	6.23901	318.297	-190.121	81.6635	8.03009	107.272	-131.755	23.4569	-142.865	-37.7788	-71.3285	203.402	-184.707	171.725
559	1622.59	2.70676	3.12563	81.2642	81.415	-93.3616	-169.061	-70.1228	126.415	83.2025	33.996	22.9769	111.436	-204.438	104.054	-104.59	12.043	-40.2774	150.679	62.1796	-91.4076	85.8965	-336.878	7.96333	305.755	-177.97	73.5388	17.6813	106.913	-127.854	26.8939	-148.934	-50.8701	-54.6738	200.489	-183.797	172.013
560	1550.97	2.66439	3.13405	80.7514	80.6912	-93.5061	-169.296	-69.33	127.207	81.9857	34.2128	22.8788	104.811	-195.211	104.422	-105.374	9.43675	-40.6338	152.389	62.4503	-85.7354	79.5167	-338.55	8.65795	308.431	-181.277	71.006	20.7797	106.397	-127.592	25.508	-147.691	-50.9649	-54.7989	199.443	-182.328	172.735
561	1915.28	2.67411	3.13984	81.5435	81.1214	-93.4237	-168.911	-69.4194	127.959	81.0611	34.5505	23.7928	108.613	-200.684	109.644	-109.938	10.4717	-40.8091	152.603	63.475	-83.9506	77.4433	-340.073	9.60696	310.183	-183.833	68.5296	24.0458	105.825	-129.905	24.6737	-145.156	-44.7398	-63.552	199.575	-180.878	173.343
562	2261.99	2.70775	3.15625	82.1756	81.8319	-93.4336	-168.633	-69.3273	128.529	80.1955	34.8677	23.7296	114.559	-208.877	109.397	-109.443	12.4396	-41.294	149.02	65.8551	-91.4297	85.3313	-338.645	10.1703	308.177	-181.635	68.9956	23.5148	105.337	-131.129	22.285	-141.292	-40.6139	-70.2222	199.025	-180.416	173.429
563	2434.98	2.71417	3.16487	81.8925	81.4641	-93.2736	-168.299	-69.4123	128.689	79.8574	35.1982	23.8008	107.839	-199.224	110.519	-111.025	9.39369	-42.1242	147.041	67.8507	-93.1522	86.5695	-338.127	10.1453	311.799	-185.456	69.2306	23.0622	105.157	-131.468	17.4657	-136.18	-34.9005	-76.9273	198.408	-179.895	173.365
564	2683.8	2.70444	3.16917	82.0916	81.8447	-93.2758	-168.004	-69.3405	129.322	78.9441	35.5204	23.7951	114.648	-208.506	110.476	-110.658	11.5296	-42.2058	148.541	68.6405	-87.31	80.1181	-340.407	9.80595	308.569	-181.289	71.0216	20.2923	105.624	-132.068	13.4163	-131.586	-30.6755	-82.1848	198.102	-178.679	173.599
565	2669.06	2.67826	3.16764	81.686	81.2398	-93.2772	-167.901	-69.1102	130.077	77.9788	35.7679	23.8873	107.902	-198.778	111.647	-112.288	8.4385	-42.3981	149.311	69.2669	-83.7001	75.8803	-341.699	10.4152	310.887	-184.122	70.381	21.3235	105.059	-132.034	8.08279	-125.958	-27.6383	-86.1908	197.211	-176.712	174.139
566	2070.16	2.73281	3.12782	82.8334	82.0603	-93.4685	-175.063	-65.3753	130.398	79.6062	34.4236	23.97	115.676	-209.419	111.89	-112.11	10.9641	-41.8181	148.6	70.297	-82.2139	73.9063	-341.795	11.5167	315.651	-190.096	64.8471	28.1833	103.92	-130.606	16.4448	-136.251	-35.5693	-76.2912	195.224	-175.793	174.234
567	1765.91	2.74619	3.1078	81.2437	80.7692	-93.17	-171.159	-67.8805	131.334	77.4595	35.8074	25.0433	106.822	-196.266	118.057	-118.128	8.54241	-43.7714	148.776	71.5558	-77.3257	68.0216	-343.064	13.4105	308.215	-182.822	54.7554	39.9982	103.046	-129.55	20.9322	-141.656	-41.786	-69.0658	194.098	-174.794	174.514
568	1347.16	2.71762	3.07637	80.4293	80.8877	-93.0717	-172.349	-66.523	131.423	77.8007	35.654	25.2609	114.022	-205.946	118.869	-118.534	10.5594	-44.5978	147.679	74.0008	-75.4671	65.433	-344.281	14.1727	295.052	-168.117	49.4269	45.0055	103.707	-126.426	24.2024	-147.324	-52.2454	-55.8786	190.973	-174.346	174.154
569	1223.65	2.71013	3.10305	79.3699	80.1817	-93.0361	-172.176	-66.442	131.447	77.6103	35.7543	25.1328	106.86	-195.909	119.002	-119.166	7.65462	-46.3496	145.471	76.3207	-76.8478	66.3621	-343.298	14.3278	292.431	-164.943	45.2754	49.186	104.197	-124.287	23.7521	-148.574	-56.9695	-49.4759	188.606	-173.928	174.096
570	1150.07	2.65029	3.0484	80.5442	81.5005	-94.0072	-176.276	-62.8547	134.059	76.2779	34.2002	25.2823	115.421	-207.347	119.271	-119.169	10.2025	-45.5752	146.292	77.2432	-72.4261	61.2009	-345.826	14.267	292.927	-165.229	46.9282	46.8866	104.219	-124.882	23.2908	-149.547	-47.424	-52.7478	195.423	-179.164	168.878
571	1033.34	2.63007	3.0493	79.5309	80.7416	-94.0102	-176.401	-62.5646	134.427	75.8186	34.2713	25.2985	108.508	-197.478	119.999	-120.417	7.14939	-45.6359	146.724	77.0656	-71.3671	59.9663	-345.997	14.3548	291.419	-163.467	46.6281	46.9651	104.326	-124.106	22.7146	-149.419	-48.3398	-51.5386	194.438	-178.754	168.879
572	991.052	2.59843	3.05437	78.2065	80.4182	-93.919	-176.525	-62.4814	134.773	75.6206	34.2152	25.279	107.382	-195.677	120.19	-120.749	6.38527	-46.2019	146.831	77.9979	-66.1505	53.7223	-346.588	12.714	287.555	-158.732	52.9501	39.0413	105.638	-123.743	22.0928	-149.171	-47.051	-52.6374	193.588	-177.766	169.106
573	1240.12	2.63504	3.05437	78.6429	81.0211	-93.534	-173.366	-65.1705	133.484	76.5641	34.946	25.4301	113.17	-203.489	120.722	-121.021	7.95453	-46.5083	144.714	79.1176	-72.6197	60.8962	-345.487	12.5415	285.706	-156.742	54.9233	36.7129	105.929	-125.251	21.6887	-148.039	-41.8233	-59.5557	192.859	-177.384	169.115
574	1331.33	2.62461	3.08211	78.4917	80.2692	-93.6359	-173.392	-64.7475	133.885	75.8695	35.0033	25.8549	99.1808	-184.444	123.918	-124.399	2.85542	-46.8724	144.979	79.7583	-68.3854	55.9547	-346.102	14.5665	290.703	-163.065	47.8065	45.7594	104.322	-126.377	19.6994	-145.686	-35.1909	-67.2981	192.569	-176.53	169.196
575	1162.99	2.69384	3.05871	80.3404	81.3475	-93.73	-173.242	-65.1891	135.466	74.5721	34.9956	26.2968	111.362	-201.031	125.671	-125.557	6.43916	-45.5828	143.525	80.401	-72.4187	61.0769	-345.913	15.6656	296.371	-169.218	44.9915	48.967	103.436	-124.162	21.0449	-148.171	-42.8837	-58.0469	190.145	-176.341	169
576	1135.49	2.69361	3.07132	80.3801	81.3024	-93.0337	-166.875	-70.9559	133.317	76.0145	36.2716	26.5436	108.802	-199.161	127.184	-127.429	4.46763	-44.0051	144.172	80.6187	-69.6883	57.9825	-346.23	16.3898	294.336	-167.309	39.8422	54.3609	103.489	-123.372	20.7048	-148.012	-48.343	-51.1653	189.197	-175.62	169.012
577	1139.26	2.69993	3.09237	80.4653	81.291	-92.9028	-166.243	-71.566	132.629	76.6657	36.415	26.3796	108.539	-199.356	126.912	-126.882	4.55608	-44.1271	143.354	81.2525	-71.6106	59.9703	-345.969	16.864	294.735	-167.952	39.5791	54.8363	103.318	-123.342	19.1006	-146.432	-48.6329	-50.8494	188.132	-175.122	168.886
578	1166.46	2.6876	3.10043	80.7299	81.6462	-92.8921	-166.3	-71.5273	132.674	76.6429	36.4097	26.5208	112.437	-205.031	127.603	-127.211	5.95643	-44.2881	143.559	81.6854	-68.4571	56.2666	-346.579	17.3074	294.471	-168.117	41.648	53.0297	102.834	-123.454	17.9322	-145.21	-46.8908	-52.9436	187.846	-174.177	168.991
579	1158.29	2.67996	3.11367	79.6211	80.6931	-92.9226	-166.795	-70.8535	132.849	76.335	36.4335	26.9836	99.0272	-186.007	131.289	-131.364	0.307251	-44.5901	144.296	81.7403	-63.6551	50.6677	-347.083	17.7036	296.176	-170.004	40.7382	54.0545	102.407	-124.188	16.9007	-143.981	-41.0258	-59.6757	187.324	-173.17	169.05
580	1445.62	2.68509	3.12336	80.58	81.4548	-92.9408	-167.556	-69.9675	133.719	75.499	36.3575	27.0687	103.915	-192.982	131.972	-131.804	1.77158	-44.89	142.624	83.6927	-66.5929	53.7822	-347.387	18.1483	298.672	-172.755	40.4284	54.4646	101.911	-125.789	15.8976	-142.281	-33.7593	-68.3346	187.716	-172.657	168.99
581	1180.53	2.60869	3.13071	80.6769	82.4683	-93.3285	-178.467	-59.4921	140.427	70.5909	34.7279	27.5027	113.247	-204.494	134.804	-134.104	3.2758	-45.9797	142.582	84.7783	-57.0316	42.7384	-347.219	17.7139	296.733	-170.16	43.0489	50.719	102.468	-125.875	23.5086	-151.302	-36.0929	-63.4872	188.804	-172.866	168.734
582	1003.06	2.59727	3.12132	77.2497	81.1212	-93.5744	-180.618	-57.1742	142.228	69.0374	34.3431	27.3255	105.722	-193.847	134.47	-134.439	0.115263	-45.7008	142.702	84.7691	-58.9726	45.057	-347.682	15.459	285.279	-156.662	55.0378	35.8781	104.178	-124.705	25.2149	-153.454	-41.7778	-56.8365	187.922	-172.894	168.227
583	879.082	2.58483	3.10943	76.9299	81.075	-93.4054	-179.309	-58.3481	141.517	69.8416	34.5085	27.5032	103.956	-191.214	135.846	-135.941	-0.961454	-46.2337	141.47	86.6076	-58.1926	43.8018	-348.383	15.3235	284.778	-156.088	55.0213	35.766	104.35	-121.837	22.5202	-153.585	-40.7722	-53.1762	186.693	-173.202	165.852
584	866.056	2.55086	3.09598	77.3805	81.1749	-94.7418	-179.387	-55.1244	143.349	65.7752	34.3651	27.8747	103.266	-189.306	138.407	-138.666	-2.14339	-45.0479	142.485	85.2874	-53.5533	39.1512	-348.292	16.3889	290.146	-162.318	57.322	34.0279	103.237	-121.648	21.4108	-152.485	-40.5741	-53.6107	186.323	-172.118	166.072
585	1022.02	2.55866	3.11389	78.9488	81.8885	-94.2698	-175.646	-58.2867	143.499	65.1042	35.3249	28.2843	118.701	-204.451	138.667	-137.335	6.14126	-52.077	142.681	82.3942	-62.3386	48.9032	-346.743	15.6165	286.415	-158.137	54.5493	36.655	104.03	-121.589	20.8005	-152.308	-38.6506	-51.2922	195.079	-179.961	163.038
586	819.178	2.53238	3.09923	78.0366	81.3499	-94.2384	-175.407	-58.7592	143.063	65.6608	35.2552	28.0712	111.932	-194.946	138.249	-137.515	3.34463	-52.9046	141.284	84.9623	-58.4633	43.7426	-347.209	16.5737	287.485	-159.913	53.445	38.3522	103.19	-120.578	21.0157	-152.801	-41.2447	-48.6927	191.706	-177.41	163.516
587	873.31	2.5607	3.10345	78.3726	81.7495	-94.135	-174.332	-59.8599	142.512	66.0691	35.4516	28.1556	117.188	-202.426	138.306	-137.33	5.12077	-53.0067	139.098	87.2931	-64.4764	50.4106	-347.664	16.7378	288.036	-160.423	55.4259	35.989	102.983	-120.051	19.13	-150.961	-42.3224	-47.9141	190.298	-176.887	163.541
588	864.855	2.59024	3.10423	78.4909	81.7349	-94.3163	-174.848	-59.0812	142.693	65.5883	35.4136	28.2474	117.223	-202.22	138.811	-137.958	4.74463	-53.1021	136.934	89.0594	-70.3501	56.9498	-347.172	17.4742	288.823	-161.545	54.1954	37.5348	102.435	-119.435	16.8621	-148.785	-43.9492	-46.5133	188.358	-176.083	163.636
589	744.825	2.57162	3.11353	78.5686	81.1988	-95.0161	-177.426	-55.5954	143.801	63.7219	35.0084	28.2054	110.041	-192.18	139.456	-138.901	1.73971	-52.2727	138.834	87.2015	-62.7411	48.8072	-347.016	18.997	296.432	-170.33	53.776	38.9166	100.86	-118.323	15.2493	-147.607	-46.0464	-44.3628	186.54	-174.73	163.956
590	838.606	2.56728	3.13267	77.5489	81.861	-94.4664	-171.578	-61.1618	142.09	64.6783	35.6451	28.4728	116.743	-201.169	140.439	-139.54	3.78347	-53.4025	135.504	92.2886	-59.5314	44.2536	-348.689	16.3555	292.411	-164.831	65.3248	24.7452	102.695	-119.413	15.0119	-146.884	-41.4118	-50.189	186.06	-173.663	164.057
591	812.745	2.59501	3.13408	77.8222	81.8834	-94.4377	-169.748	-62.4639	141.056	65.0636	36.2015	28.6377	116.742	-200.695	141.677	-140.897	3.23319	-53.4063	134.812	92.6347	-62.5818	47.812	-348.32	17.2376	293.305	-166.15	63.0222	27.452	102.103	-118.394	14.3575	-146.951	-44.2318	-46.0915	185.574	-173.319	163.803
592	816.778	2.59749	3.12604	78.4645	81.9969	-94.4707	-169.109	-62.7317	139.914	65.8279	36.4406	28.75	116.983	-200.64	142.433	-141.776	2.84735	-53.6541	134.208	93.1834	-63.4249	48.7226	-348.095	18.7014	296.188	-169.955	58.8913	32.6005	100.958	-118.6	15.4604	-147.973	-43.4616	-47.4434	183.692	-172.396	163.763
593	888.514	2.59765	3.12847	77.7907	81.96	-96.1285	-174.308	-54.9437	143.148	60.6281	35.8237	28.8293	116.585	-199.696	143.032	-142.544	2.21216	-52.3834	135.594	91.0106	-61.4091	47.2214	-347.58	15.7791	296.813	-167.658	70.7493	16.7709	103.471	-119.134	11.3849	-145.744	-29.4934	-59.4965	182.435	-170.564	161.672
594	929.593	2.6387	3.12538	76.1914	81.6995	-96.3427	-175.099	-53.8531	143.626	59.8631	35.8332	28.9164	116.288	-198.633	143.963	-143.728	1.39885	-52.532	134.519	92.2285	-62.8087	48.7932	-347.719	12.4356	290.313	-157.619	77.8993	5.76287	106.28	-118.949	11.6751	-146.059	-29.1703	-59.4687	182.06	-171.302	161.158
595	871.448	2.59449	3.10662	76.6566	82.081	-96.8622	-176.38	-52.4597	144.279	59.5335	35.1503	29.0395	116.365	-198.005	145.079	-145.088	0.617809	-52.7701	134.933	92.3777	-58.5723	43.7908	-348.003	13.4572	291.049	-158.702	75.6208	8.35616	105.455	-118.218	11.6683	-145.793	-32.7529	-52.3634	189.083	-178.356	158.747
596	801.377	2.57044	3.09708	76.7374	81.929	-96.8953	-176.749	-52.0956	144.517	59.2444	35.1626	29.1946	116.161	-196.899	146.384	-146.667	-0.281775	-54.1257	133.582	95.0218	-51.5116	34.91	-348.394	14.3429	292.361	-160.638	73.3078	10.9926	105.062	-117.404	9.83114	-144.22	-33.8216	-50.8912	187.635	-176.351	159.187
597	746.83	2.55885	3.08846	76.8655	81.7624	-96.954	-177.099	-51.6726	144.779	58.8701	35.1917	29.4077	114.763	-193.813	148.185	-148.883	-1.91996	-54.8668	132.298	96.8433	-47.9416	30.3778	-348.258	15.7881	292.764	-162.15	69.4829	16.0158	104.219	-116.826	8.55374	-143.274	-34.8016	-49.6553	186.293	-174.7	159.454
598	750.664	2.58336	3.05768	75.6054	80.23	-94.3685	-172.806	-60.9258	141.995	66.0859	34.3977	29.4455	114.821	-193.854	148.164	-148.741	-1.69484	-55.3013	123.557	110.097	-65.0061	49.4917	-356.822	14.9858	283.791	-152.995	64.8844	19.7355	105.967	-116.147	6.79223	-142.176	-34.2052	-50.292	184.881	-174.089	159.413
599	904.951	2.56314	3.10774	75.722	80.262	-92.7357	-162.172	-72.1954	143.586	65.6479	35.5766	30.9707	119.133	-196.173	144.586	-138.485	6.02999	-68.3851	133.222	102.065	-55.3293	37.7471	-360.024	15.718	280.078	-150.087	59.3007	26.3152	105.528	-118.847	11.5363	-146.208	-25.8221	-60.766	184.252	-172.436	159.731
600	958.223	2.58332	3.11001	75.3205	79.9161	-93.0397	-171.887	-64.2853	142.436	68.2953	33.2713	30.8701	116.872	-193.506	144.324	-137.795	5.45747	-68.1385	131.827	103.159	-59.2694	42.2462	-360.085	14.9211	279.082	-148.633	60.0088	25.2514	105.851	-117.924	3.42931	-139.753	-14.6136	-69.2918	184.007	-173.311	157.382
601	1700.57	2.60154	3.15772	81.2824	83.9285	-88.8942	-149.463	-86.9159	137.579	73.373	36.7049	38.1155	150.678	-237.008	158.94	-151.018	19.1886	-73.1472	145.738	89.773	-47.3851	30.4927	-359.16	17.3809	273.567	-144.864	42.013	46.7456	104.783	-118.046	4.18717	-140.944	-9.09723	-74.4671	183.672	-173.391	157.069
602	1435.72	2.61588	3.11632	81.0892	83.8344	-88.9047	-150.516	-86.0163	136.982	74.0622	36.5317	37.6759	145.331	-230.663	157.518	-149.59	17.9143	-72.8678	145.001	90.5354	-51.0147	34.3037	-359.462	17.9976	272.84	-144.583	41.2673	47.8227	104.55	-117.496	4.34519	-140.8	-15.2326	-67.9997	182.829	-173.15	157.117
603	1257.42	2.61672	3.11129	82.0783	83.3555	-88.9369	-149.56	-86.8163	137.201	73.6791	36.6845	37.1805	139.117	-221.576	157.503	-149.976	14.8646	-72.6504	145.605	89.5893	-51.3861	34.8898	-359.369	20.5651	278.21	-150.95	32.7477	58.1237	102.918	-115.976	-1.62188	-135.148	-17.8634	-63.8783	182.496	-173.621	156.307
604	867.163	2.60049	3.093	78.9565	81.1437	-88.9151	-158.708	-81.6243	134.698	79.0645	35.2844	35.3046	124.316	-203.046	151.566	-144.717	9.97056	-73.5408	148.418	86.7099	-49.7477	33.2818	-359.124	19.571	274.388	-147.034	40.6046	49.1006	103.766	-115.002	-1.10768	-135.69	-23.8733	-56.2346	182.729	-174.532	155.686
605	696.241	2.57224	3.0867	79.1862	80.5989	-89.1929	-161.463	-79.131	134.582	79.3599	34.8889	34.667	117.416	-194.039	149.358	-142.814	7.83495	-73.6036	149.201	86.0718	-49.3319	32.9758	-359.415	21.6137	278.947	-152.45	32.3762	58.9852	102.158	-114.088	1.64278	-138.506	-29.3112	-50.0774	181.845	-174.208	155.742
606	605.099	2.5651	3.09777	78.9527	80.2114	-89.2473	-161.675	-78.7869	134.54	79.2571	34.8864	34.6381	116.908	-193.29	149.366	-142.848	7.62807	-73.0228	151.267	83.465	-50.2624	34.7234	-359.506	22.0346	278.027	-151.895	33.3796	58.0954	101.876	-112.818	2.14689	-139.073	-35.2069	-43.2453	181.138	-174.177	155.783
607	553.937	2.56225	3.11234	77.7435	79.2769	-89.2889	-161.849	-78.503	134.516	79.1649	34.8887	34.2177	109.575	-183.27	147.63	-141.385	5.19369	-72.4752	153.146	81.046	-50.9346	36.11	-359.588	21.9088	275.98	-149.937	36.2968	54.8146	102.033	-112.51	2.97543	-139.835	-37.3396	-40.8254	181.018	-174.118	155.807
608	551.885	2.55661	3.10661	78.1663	79.6111	-89.5767	-167.067	-75.6265	134.796	80.6584	34.1882	33.9607	113.316	-189.028	146.768	-140.276	6.42623	-73.6793	153.781	81.623	-50.2909	35.3816	-360.833	22.5474	276.256	-150.525	36.0491	55.2005	101.619	-112.337	2.42641	-139.391	-35.7553	-42.685	180.72	-174.006	155.838
609	568.815	2.56844	3.10793	77.8976	79.2214	-89.7353	-170.339	-74.2274	135.206	81.7067	33.7522	33.6767	109.529	-184.085	144.986	-138.564	5.38069	-75.2051	155.112	81.3861	-50.5433	35.7904	-362.158	23.2095	276.959	-151.52	35.3917	56.0385	101.184	-112.716	1.60405	-138.445	-34.1069	-44.942	180.768	-173.946	155.849
610	574.174	2.57543	3.09323	77.3223	79.3627	-89.7799	-170.82	-73.8277	135.192	81.8339	33.5997	33.7619	110.623	-185.307	145.022	-138.588	5.23645	-75.7189	152.967	84.4682	-52.0753	37.2892	-363.319	22.8883	275.589	-149.96	39.2901	51.3552	101.446	-112.531	0.851187	-137.807	-32.8076	-46.3065	180.65	-173.802	155.869
611	552.363	2.56294	3.09076	77.4006	79.2032	-89.8578	-171.316	-73.0918	134.945	81.8358	33.5776	33.2984	106.012	-179.736	141.618	-135.156	4.34826	-75.8989	152.707	84.9715	-52.0365	37.1503	-363.618	23.8779	278.013	-152.75	35.799	55.4375	100.746	-112.993	2.96339	-139.927	-31.1517	-47.7254	180.451	-173.436	155.562
612	640.075	2.56768	3.11414	77.8804	79.7307	-89.4687	-168.272	-75.9116	134.396	82.135	34.3161	33.3952	109.759	-183.882	142.725	-135.999	4.4457	-77.6207	151.179	87.7772	-47.8853	33.4597	-364.752	25.1589	279.288	-154.595	36.6401	52.3226	99.9556	-113.127	-2.12386	-133.745	-29.1703	-50.3028	180.403	-173.73	155.083
613	813.83	2.5872	3.0979	80.0056	81.3557	-89.7871	-170.682	-73.9061	135.221	81.7266	33.6852	34.2504	120.438	-197.359	146.612	-139.51	6.56891	-78.5363	148.075	92.0079	-48.8679	34.2013	-365.934	26.0023	284.738	-160.183	32.2852	57.2477	99.5482	-113.91	-4.06705	-132.265	-21.4022	-58.4552	180.504	-173.437	154.861
614	603.666	2.61799	3.10807	79.1987	80.441	-90.2452	-171.119	-74.568	139.168	78.4418	33.0744	34.3038	121.083	-198.055	147.231	-140.068	6.63351	-78.5375	143.827	98.4989	-55.3414	41.6406	-369.726	25.7344	281.299	-156.902	32.1973	58.1412	99.9064	-108.368	-9.17209	-129.314	-34.1564	-41.9584	177.931	-173.239	154.699
615	548.038	2.59767	3.10691	78.3867	79.8268	-90.2498	-171.43	-73.97	138.596	78.828	33.083	33.5361	112.044	-186.508	143.752	-136.89	4.30895	-78.3579	144.219	98.0674	-55.974	42.4176	-369.82	26.2948	282.358	-158.181	29.9672	60.7831	99.5308	-110.142	-2.91122	-135.278	-33.9052	-42.9745	178.64	-173.438	154.446
616	572.668	2.58929	3.09938	78.58	80.0218	-89.7767	-170.171	-74.3885	135.117	81.7603	33.7738	33.588	109.357	-181.579	147.484	-140.938	2.55043	-77.4831	147.207	94.4177	-57.2744	44.4422	-369.587	26.5009	283.854	-159.411	30.0159	60.3807	99.4912	-110.908	-3.4988	-134.678	-29.2456	-47.9468	178.83	-173.54	154.055
617	565.508	2.59526	3.06526	78.6924	80.1447	-89.7663	-169.092	-75.1886	134.266	82.4267	33.996	33.9228	113.669	-186.592	149.572	-142.993	3.1372	-78.0095	145.351	97.2326	-57.9851	44.905	-370.488	26.6453	282.936	-158.547	31.8497	58.189	99.5329	-110.518	-4.81583	-133.493	-28.4507	-48.285	178.544	-173.54	153.735
618	575.327	2.61326	3.09144	78.5168	79.8597	-89.5104	-168.501	-75.9605	135.23	81.4436	34.2211	33.9374	113.888	-186.579	150.145	-143.569	2.95254	-78.462	143.647	99.5642	-59.3503	46.3821	-371.277	26.7377	281.877	-157.44	32.8982	56.7975	99.5859	-109.238	-9.30685	-129.197	-31.482	-43.8021	179.165	-174.421	153.121
619	537.674	2.5977	3.09281	77.3268	79.1151	-89.4684	-168.149	-76.0486	134.826	81.6527	34.2888	33.3786	108.64	-180.915	145.041	-138.515	2.28086	-79.2636	142.034	102.043	-57.6055	44.458	-371.932	26.9721	280.72	-156.431	36.5196	51.7283	99.5325	-109.973	-7.74051	-129.946	-31.9231	-43.4496	179.477	-174.441	152.847
620	534.862	2.60207	3.1253	77.339	79.1099	-89.9549	-170.015	-74.6509	137.378	79.603	33.6687	33.1144	107.931	-180.665	143.34	-136.429	2.44667	-79.1004	142.888	100.856	-59.2399	46.5174	-371.873	27.0318	280.041	-156.019	34.9531	54.6095	99.6579	-109.111	-7.15721	-130.725	-37.7464	-36.4682	180.323	-176.087	152.771
621	633.7	2.65972	3.17334	77.3984	79.111	-90.5041	-166.294	-81.4983	135.3	82.8356	32.8727	33.0254	107.325	-179.746	143.394	-136.514	1.98097	-80.7496	140.398	104.498	-55.6264	42.2671	-372.449	26.617	281.626	-157.741	34.982	54.3784	100.48	-110.225	-6.68894	-131.062	-32.1194	-42.9334	180.827	-176.99	152.316
622	691.704	2.67058	3.15025	78.2008	79.4903	-90.2553	-165.184	-82.0646	134.191	83.4086	33.2711	33.1657	109.525	-182.877	142.06	-135.23	2.44197	-80.3189	140.293	104.67	-57.5639	44.7179	-372.84	27.1814	284.768	-160.991	33.8773	55.3294	99.9533	-110.81	-7.19605	-130.436	-28.8983	-46.4838	182.044	-178.048	152.065
623	586.553	2.6442	3.1381	77.5317	79.0222	-90.3031	-166.027	-80.797	134.359	83.0458	33.2305	32.7673	106.254	-179.48	137.685	-131.07	2.18596	-80.6231	139.643	105.631	-56.8208	43.7373	-372.926	27.3604	283.377	-159.425	34.1535	54.6874	99.8991	-109.915	-6.15574	-131.659	-32.3124	-41.8788	181.457	-177.935	151.834
624	583.717	2.61431	3.13507	78.0134	79.2215	-89.9879	-166.329	-79.3948	134.071	82.9022	33.644	32.8308	108.602	-182.561	138.078	-131.33	2.68363	-80.7786	140.507	105.426	-55.6968	43.995	-374.296	28.4554	284.334	-160.638	32.3814	55.3597	99.1782	-108.876	-6.58004	-131.167	-36.2184	-36.8919	181.048	-177.978	151.644
625	556.004	2.58814	3.11215	79.6283	79.5986	-89.9531	-167.695	-77.5936	134.447	82.4619	33.6233	32.8527	109.283	-183.565	138.115	-131.335	2.93899	-80.7653	139.45	107.268	-57.2191	45.5267	-375.387	29.8194	291.511	-168.072	24.2402	64.2113	98.1101	-109.605	-6.39277	-131.395	-31.8285	-41.5468	181.242	-177.399	151.554
626	689.815	2.5959	3.09899	80.6006	79.694	-89.6049	-168.742	-75.8576	134.931	81.9233	33.9817	32.6832	110.315	-184.777	133.675	-126.843	1.768	-80.6179	138.868	108.861	-62.3575	51.6806	-377.35	31.091	297.287	-173.605	18.616	69.5374	96.6942	-111.286	-5.08853	-133.178	-24.8321	-52.9973	175.389	-170.246	154.022
627	725.013	2.61111	3.07195	79.3785	79.2845	-88.9816	-164.892	-78.6959	132.487	83.612	35.0498	32.592	111.613	-186.696	131.416	-124.508	1.99799	-81.9961	135.143	113.858	-58.7663	47.2556	-377.948	32.2602	290.509	-166.97	27.8318	58.9869	95.3615	-111.21	-9.54688	-128.341	-21.2454	-57.3699	175.763	-170.087	154.034
628	664.449	2.61875	3.0916	78.1937	79.2053	-89.7052	-169.856	-74.3697	135.64	81.0042	34.0317	33.017	118.105	-194.62	132.767	-125.677	2.75682	-82.6012	134.068	115.243	-56.1909	44.2721	-377.848	31.0992	283.891	-159.898	37.3009	48.0327	96.4462	-109.206	-11.6403	-127.118	-25.372	-51.7247	175.146	-170.456	153.701
629	699.975	2.62675	3.08178	78.3614	79.5158	-89.838	-170.843	-73.6862	135.319	81.5939	33.6382	33.6594	125.359	-203.992	135.103	-127.846	4.56472	-83.2383	131.507	118.93	-56.8794	44.5042	-378.884	30.3312	282.664	-158.221	41.8136	42.3594	97.3054	-108.764	-13.4616	-125.424	-24.4456	-52.0622	174.941	-170.549	153.464
630	773.632	2.64181	3.07842	78.0021	79.7659	-89.9451	-171.186	-73.1916	135.292	81.5609	33.4613	34.0432	129.885	-209.967	136.225	-128.794	5.86373	-82.8407	131.31	119.104	-57.8669	45.7591	-379.16	28.81	280.385	-155.276	49.696	32.9123	98.6884	-108.326	-15.0944	-123.99	-23.4263	-52.418	174.747	-170.826	153.159
631	603.251	2.6163	3.09638	75.6766	78.1009	-89.9271	-169.453	-74.1613	136.604	79.6943	33.9039	32.7326	115.013	-190.467	131.301	-124.442	1.71159	-83.3357	130.992	119.684	-54.7465	42.4033	-379.394	28.6535	278.039	-152.41	48.4815	33.5103	99.2163	-107.708	-10.8898	-128.274	-30.6035	-44.1214	173.794	-170.572	153.063
632	572.269	2.60699	3.08734	74.8409	77.5471	-89.8063	-170.443	-73.9934	135.38	81.4741	33.6893	31.9094	109.735	-184.415	125.834	-119.191	0.864676	-83.9404	129.171	122.622	-55.4148	42.732	-380.612	28.7068	276.22	-150.361	47.3692	34.3053	99.59	-108.833	-6.37545	-132.722	-29.9555	-44.7573	174.218	-170.641	152.785
633	572.905	2.56655	3.09691	78.6945	78.5046	-89.6432	-168.923	-75.4437	135.315	81.4761	33.9522	32.0109	109.683	-183.929	126.846	-120.21	0.367197	-83.9153	129.958	121.927	-54.4736	42.0996	-381.019	33.0194	288.412	-163.472	20.9916	64.3709	96.5334	-107.972	-5.33502	-133.903	-33.6946	-39.7606	173.87	-170.782	152.491
634	615.906	2.5848	3.10686	76.0886	78.0033	-89.6706	-169.35	-75.1176	135.723	81.1784	33.9197	31.9901	109.762	-184.093	126.844	-120.236	0.384735	-83.9726	130.465	121.113	-53.3409	41.0792	-380.875	30.3988	281.246	-156.135	42.1468	40.272	98.8739	-109.279	-7.49046	-131.612	-26.1831	-48.2339	174.474	-170.524	152.438
635	661.399	2.63412	3.08718	76.3411	77.2897	-89.7485	-169.842	-74.4755	135.296	81.4326	33.8693	30.9136	104.467	-178.299	119.004	-112.628	0.0344587	-83.5806	127.42	126.108	-62.5489	52.1851	-384.152	30.8037	284.492	-159.329	40.4171	41.6876	98.9105	-107.418	-14.7531	-124.934	-24.9674	-48.0297	174.03	-171.962	151.972
636	676.836	2.63317	3.05479	76.5606	77.5805	-89.8551	-170.66	-73.7271	135.403	81.3881	33.6994	31.3814	109.043	-183.878	119.666	-113.602	0.649532	-83.668	126.81	126.582	-59.9564	49.1149	-383.75	30.6289	283.744	-158.269	42.5768	38.7521	99.227	-106.025	-18.134	-121.877	-26.1395	-45.6263	174.047	-172.114	151.763
637	595.283	2.57313	3.09186	76.1795	77.3434	-89.7616	-168.822	-75.1846	135.973	80.6056	33.9562	30.6051	103.913	-177.341	115.288	-109.801	-0.518044	-84.1474	126.324	127.586	-58.7885	47.7849	-384.342	31.3418	284.018	-158.598	38.786	42.8775	98.9645	-108.058	-10.3231	-129.45	-26.0413	-46.1307	175.033	-172.052	151.55
638	569.945	2.5619	3.07771	75.3864	77.0066	-89.8756	-170.806	-73.5839	135.399	81.3993	33.654	29.8948	100.092	-172.687	110.073	-105.031	-0.881981	-84.464	125.491	128.971	-58.8928	47.7337	-384.947	31.153	281.566	-155.951	40.456	40.7932	99.2293	-108.927	-7.56996	-132.003	-25.28	-47.063	175.674	-172.068	151.427
639	639.262	2.5809	3.04316	74.9274	76.9918	-89.795	-169.795	-74.4318	135.219	81.4007	33.9379	29.6727	100.243	-172.673	105.98	-101.472	-0.879719	-84.3681	125.214	129.239	-58.5381	47.3673	-384.951	29.9632	279.118	-152.768	46.8948	32.7298	100.204	-108.332	-13.4067	-126.449	-20.5348	-51.545	175.995	-172.199	151.196
640	669.005	2.5573	3.04701	75.3364	77.5145	-89.7333	-168.952	-75.1376	135.477	81.1415	33.857	30.722	108.53	-182.819	111.711	-107.552	-0.192764	-84.3644	123.927	130.588	-55.3737	43.7773	-384.921	29.3656	279.173	-152.074	49.143	29.0715	100.837	-107.886	-14.2774	-125.833	-20.6264	-50.957	176.158	-172.372	150.912
641	766.08	2.58953	3.01131	75.7536	77.3148	-89.7457	-169.809	-74.4666	135.348	81.3703	33.8182	29.5458	104.987	-179.303	104.833	-100.872	0.162632	-84.2206	118.663	138.071	-56.4132	44.5373	-387.935	29.9657	281.353	-154.113	46.0586	31.7301	100.813	-108.733	-14.5522	-124.626	-21.2779	-49.1423	182.409	-178.09	149.687
642	679.817	2.51792	3.03766	77.6785	77.6567	-89.7754	-169.072	-75.0327	135.137	81.4069	33.8434	28.8427	101.855	-175.157	101.159	-97.4833	-0.414066	-84.5104	118.892	138.986	-56.987	45.3963	-389.389	32.6911	288.796	-162.073	29.4294	50.4182	98.9071	-110.242	-8.57839	-130.408	-20.9776	-49.6678	183.035	-177.789	149.542
643	637.759	2.5117	3.02572	77.66	77.5889	-89.7769	-170.492	-74.0764	135.257	81.6633	33.7496	28.7378	103.457	-177.327	101.123	-97.4152	-0.00438251	-84.6421	117.639	141.282	-58.0254	46.3934	-390.694	32.9721	287.984	-161.516	30.6001	49.1428	98.8172	-109.655	-10.2714	-128.878	-20.9666	-49.6797	182.534	-177.489	149.616
644	658.806	2.51935	3.01894	77.7622	77.5015	-89.7664	-170.292	-74.2268	135.272	81.603	33.7918	28.6726	103.829	-177.787	100.944	-97.2151	0.101906	-84.705	115.954	143.513	-57.0593	45.2038	-391.596	33.1808	288.315	-161.976	30.8064	48.7196	98.7174	-109.148	-12.8341	-126.381	-21.1127	-49.4332	182.014	-176.845	149.609
645	592.162	2.50495	3.03056	77.222	77.3736	-90.287	-172.504	-72.2839	137.71	79.5062	33.096	28.567	105.062	-179.892	100.537	-96.8139	0.813664	-84.4151	116.536	142.799	-58.9833	47.3962	-391.782	32.5223	286.144	-159.982	29.7355	51.1067	99.6012	-108.764	-5.4775	-134.132	-30.6948	-38.9258	181.014	-176.204	149.786
646	539.578	2.48121	3.02886	77.2862	77.2815	-90.8265	-175.948	-70.3068	138.033	80.2327	32.0768	28.543	101.026	-174.772	101.086	-97.5997	0.330787	-83.5075	120.055	138.128	-61.4716	50.3576	-390.951	32.912	285.596	-159.95	26.6137	55.6142	99.307	-108.521	-6.62609	-133.099	-29.8112	-40.1236	180.376	-175.769	149.938
647	565.333	2.49721	3.02977	76.9365	76.8589	-89.7841	-170.358	-74.3163	135.265	81.6809	33.7304	29.1059	94.707	-166.478	105.021	-101.811	-0.915595	-83.4467	120.147	137.941	-62.197	51.5667	-391.168	33.411	286.407	-161.027	26.6693	55.612	98.9675	-108.791	-7.36811	-132.181	-29.1647	-40.4904	181.351	-176.381	149.562
648	569.57	2.49925	3.02745	77.886	77.1006	-89.6935	-170.146	-74.503	135.102	81.894	33.7379	29.3792	95.9008	-167.994	106.533	-103.258	-0.825768	-83.5786	119.452	139.002	-63.0637	52.4672	-391.551	34.3447	290.084	-164.941	22.755	59.9574	98.1788	-109.12	-8.82276	-130.412	-29.0987	-40.7838	182.139	-176.982	149.382
649	577.21	2.50217	3.02832	78.239	77.3218	-89.7128	-169.873	-74.6215	135.09	81.7232	33.8852	29.5821	96.5695	-168.554	108.097	-104.758	-1.05155	-83.6813	119.504	139.12	-62.8957	52.4186	-391.672	34.8985	291.497	-166.572	21.9507	60.8717	97.7337	-110.528	-7.98966	-130.875	-26.587	-44.1717	183.468	-177.669	149.148
650	616.494	2.50958	3.03655	77.8675	77.1291	-89.6936	-169.828	-74.6763	134.821	82.0196	33.7673	29.7628	98.7159	-171.521	109.693	-106.126	-0.687772	-83.836	118.707	140.422	-64.9749	54.8562	-392.345	34.997	290.181	-165.409	24.4658	58.0941	97.7257	-108.751	-8.30474	-130.472	-35.4638	-33.6578	183.272	-178.876	148.849
651	597.599	2.51216	3.03851	78.0101	77.314	-89.7045	-169.785	-74.7416	134.976	81.8646	33.8956	29.8677	99.4502	-172.273	110.893	-107.251	-0.779355	-83.9626	118.749	140.632	-65.1631	55.1908	-392.589	35.4831	290.388	-165.873	24.4557	58.2306	97.4225	-110.448	-6.60608	-131.771	-32.9094	-37.11	184.806	-179.647	148.541
652	613.24	2.50993	3.0362	79.142	77.6763	-89.6816	-170.053	-74.6289	135.027	81.9934	33.7552	29.9766	101.106	-174.51	111.416	-107.653	-0.407707	-84.0005	117.935	141.811	-65.8785	55.8341	-393.064	36.4091	294.263	-169.994	19.7561	63.5399	96.6509	-110.773	-7.92003	-130.219	-33.1815	-36.8453	185.768	-180.291	148.26
653	623.489	2.51286	3.03372	79.1861	77.6967	-89.6811	-170.096	-74.6041	135.042	81.9929	33.7509	30.0735	101.608	-175.116	112.037	-108.234	-0.38175	-84.1275	117.046	143.08	-65.4964	55.228	-393.373	36.797	294.081	-169.982	20.2481	63.0761	96.3951	-111.153	-8.6856	-129.196	-33.4631	-36.6002	186.829	-181.047	147.998
654	637.291	2.51772	3.03172	79.4124	77.7997	-89.6799	-170.105	-74.602	135.044	81.9973	33.7496	30.1025	102.641	-176.477	112.212	-108.323	-0.162988	-84.1746	116.429	144.029	-66.045	55.8073	-393.776	37.2791	294.211	-170.332	20.1277	63.375	96.1002	-111.346	-9.77522	-127.907	-34.371	-35.5724	187.834	-181.971	147.699
655	651.829	2.53258	3.03382	79.491	77.9695	-89.6013	-168.875	-75.6076	134.734	81.9932	34.0864	30.3638	102.897	-176.375	114.354	-110.366	-0.593784	-84.1424	116.332	144.44	-67.1574	57.2745	-394.289	37.689	294.067	-170.343	20.2331	63.3621	95.8347	-112.792	-7.8258	-129.483	-32.1316	-38.486	189.88	-183.697	147.194
656	666.376	2.52198	2.99854	84.9259	79.2421	-89.7518	-169.009	-75.4989	135.383	81.4922	33.9164	30.7458	104.887	-178.659	116.166	-112.175	-0.507276	-83.765	113.461	148.959	-69.9464	60.5014	-397.8	37.8554	320.168	-196.38	-1.03866	84.9224	95.2675	-106.016	-24.7029	-114.021	-38.8744	-28.3318	186.207	-182.174	147.474
657	590.181	2.51309	2.99086	82.3794	78.5462	-89.7908	-172.118	-72.2151	136.263	80.5646	33.6905	30.7578	104.612	-178.322	116.135	-112.177	-0.187563	-84.2314	111.761	150.645	-60.6656	49.2527	-397.288	38.6522	309.986	-186.761	9.54358	74.4172	95.1519	-111.085	-15.1449	-123.646	-27.6695	-44.259	186.257	-178.516	149.133
658	546.874	2.52177	2.98947	81.9106	77.7234	-89.7326	-169.698	-74.613	135.381	81.3437	33.8996	29.9177	97.4724	-169.417	111.354	-107.402	-1.63352	-84.1879	106.064	158.712	-61.8104	49.5716	-400.088	38.8858	310.336	-187.548	11.5833	72.3578	94.9461	-108.462	-21.9971	-117.557	-27.5397	-43.3225	184.518	-177.75	149.364
659	557.107	2.53361	3.0223	81.1988	77.0391	-89.7329	-169.48	-74.7299	135.42	81.1993	33.9816	29.1728	90.8673	-161.078	107.291	-103.133	-3.17115	-84.2192	104.741	160.715	-62.9374	50.9697	-401.134	39.1262	309.897	-187.568	16.0418	67.7171	94.5666	-105.251	-28.6244	-111.306	-30.3076	-38.5752	182.337	-177.033	149.409
660	554.233	2.53501	3.01668	80.5042	76.658	-89.9966	-168.586	-75.7332	133.37	83.4211	33.6285	29.4407	93.2965	-164.18	108.583	-104.479	-2.73721	-85.0986	108.513	154.267	-58.1246	46.5316	-397.602	38.2459	306.733	-183.55	20.8831	61.5097	95.4517	-100.358	-38.2294	-102.774	-33.1955	-35.6494	171.625	-169.224	151.67
661	569.37	2.56989	3.02885	78.9187	76.6228	-89.967	-170.337	-74.0358	134.854	81.8707	33.6631	30.0153	97.0813	-168.499	111.733	-107.764	-2.4683	-85.6516	108.321	153.778	-55.5928	43.9189	-396.557	37.5298	297.033	-172.469	27.8008	53.2356	96.5564	-104.108	-31.8052	-109.018	-20.5769	-50.7193	173.009	-170.1	151.429
662	536.561	2.5944	3.01827	76.6973	75.7012	-90.1058	-165.977	-78.5006	135.523	81.2032	33.9956	30.4851	97.2967	-168.593	114.552	-110.815	-2.68303	-85.2299	107.811	155.342	-59.6994	48.4073	-398.384	35.5206	289.111	-163.819	39.3188	39.4609	98.626	-102.869	-32.8003	-107.823	-22.994	-49.0378	169.563	-167.751	152.11
663	488.099	2.59184	2.98053	77.4334	75.5887	-89.9212	-169.643	-74.8542	135.113	81.6916	33.8137	30.6608	98.7909	-170.172	115.357	-111.67	-2.55284	-84.637	106.696	157.978	-64.3852	53.5127	-401.028	36.3767	290.311	-164.971	32.9867	46.1842	98.4112	-101.644	-34.4728	-106.697	-24.8602	-47.7652	166.506	-165.045	153.287
664	547.817	2.61071	2.98959	76.1292	75.3637	-89.8283	-169.082	-75.1561	135.625	81.0158	33.966	30.6205	99.2039	-170.776	115.379	-111.637	-2.518	-84.5674	104.755	160.739	-64.7317	53.8676	-402.192	35.157	286.174	-160.36	40.575	36.9047	99.7733	-104.431	-29.2162	-111.549	-20.5661	-53.528	167.991	-165.656	152.985
665	615.544	2.6443	2.93737	76.4548	75.6329	-89.9053	-170.973	-73.4212	135.385	81.3874	33.6804	30.9578	103.875	-176.443	115.779	-112.079	-1.93582	-84.3279	100.164	167.022	-64.89	53.4212	-404.299	35.3099	286.615	-160.542	38.8787	38.152	100.033	-106.071	-23.1074	-117.608	-19.4903	-54.7522	168.8	-165.797	152.801
666	540.395	2.61474	2.9717	76.7147	75.2371	-89.9562	-170.885	-73.047	138.75	77.9113	33.496	30.8537	104.684	-177.892	115.452	-111.78	-1.56706	-83.7719	95.0626	174.232	-66.7995	54.8591	-407.005	34.8683	287.269	-160.889	39.5951	36.474	100.913	-101.667	-32.4502	-108.951	-26.8467	-44.5378	166.713	-165.878	152.873
667	563.658	2.57824	2.97946	81.4799	76.3461	-89.6261	-168.864	-75.192	136.656	79.9684	34.0184	30.3342	99.8865	-171.581	112.643	-109.3	-2.94013	-84.0027	94.7511	174.814	-65.0063	52.9356	-407.257	37.9427	305.609	-178.755	6.01337	73.0277	98.2846	-100.78	-31.8145	-109.675	-31.3056	-39.1001	166.512	-166.388	152.988
668	566.079	2.58896	2.97858	80.801	76.1985	-89.955	-169.701	-74.5094	136.349	80.3732	33.896	30.3674	98.6878	-169.813	112.751	-109.587	-3.41291	-84.8607	95.7751	172.508	-59.9416	47.2023	-406.563	39.4437	301.459	-174.108	9.8366	69.1495	98.3446	-100.183	-35.717	-106.111	-30.0342	-40.2	166.152	-166.268	152.946
669	567.647	2.60254	2.97258	76.6668	75.118	-90.0649	-172.15	-72.13	134.86	81.849	33.2443	30.2027	100.868	-173.657	112.282	-109.227	-2.47446	-84.1163	95.1121	172.924	-59.0401	46.511	-406.593	35.946	287.849	-160.52	35.7571	39.4863	102.599	-99.7606	-32.355	-109.444	-35.2634	-34.0406	166.118	-167.196	153.673
670	599.035	2.56787	2.97749	79.0215	75.2615	-90.8011	-174.491	-68.4433	137.384	78.5207	32.6661	30.476	94.6451	-164.525	112.16	-109.829	-4.64427	-83.6942	92.5919	176.479	-59.2415	46.5445	-407.946	37.343	302.649	-175.252	18.1992	58.0656	101.578	-100.051	-29.2791	-112.264	-39.0447	-30.1249	166.749	-167.292	154.25
671	538.911	2.57962	2.94007	77.6504	74.7247	-90.8138	-172.879	-69.7216	135.778	79.755	33.0093	30.7562	90.3	-158.508	112.429	-110.818	-5.61975	-83.3133	90.037	180.145	-59.59	46.5926	-409.262	37.4342	295.674	-168.531	25.1708	50.8226	101.871	-101.069	-31.4984	-110.145	-30.9802	-39.5972	167.688	-167.298	154.158
672	547.404	2.59385	2.96571	75.9468	73.7337	-90.4382	-171.968	-71.9176	137.52	79.029	33.3471	31.0717	82.1753	-148.01	111.438	-110.856	-6.80839	-83.6116	86.1058	186.107	-63.1407	49.154	-411.583	36.7124	289.694	-162.335	31.3944	44.1975	102.7	-101.157	-32.6004	-108.421	-32.1803	-38.1694	169.213	-168.417	153.831
673	539.307	2.60568	2.95712	75.945	73.7916	-89.828	-170.213	-74.3476	134.747	82.1408	33.7163	31.132	82.9881	-149.479	112.031	-111.575	-6.55363	-83.459	84.2902	188.712	-65.1158	50.7895	-412.604	36.8158	289.047	-161.658	32.881	43.1385	102.723	-101.261	-32.4708	-109.104	-32.7844	-37.2779	170.095	-169.384	153.495
674	514.712	2.6104	2.9316	76.1456	73.9428	-89.8608	-170.874	-73.6161	135.326	81.5297	33.6769	31.463	85.9228	-152.913	114.023	-113.565	-6.38306	-82.9383	81.4969	192.757	-66.2773	51.5878	-414.081	36.8811	288.852	-161.405	33.456	42.0388	102.828	-101.976	-31.8242	-109.685	-29.7696	-40.8567	170.5	-169.379	153.397
675	540.425	2.62625	2.94621	76.3245	73.939	-89.6164	-168.43	-75.8045	135.715	80.9668	34.1856	31.5539	84.7909	-150.937	114.342	-113.976	-7.28163	-82.0801	76.1926	200.223	-69.2561	54.2733	-416.853	37.0939	288.928	-161.454	33.2149	41.948	102.843	-102.7	-31.0766	-110.308	-27.8183	-43.3404	171.199	-170.029	153.302
676	516.585	2.60432	2.92492	79.6739	74.8178	-89.8349	-170.972	-73.6311	135.167	81.8265	33.5355	31.5921	86.185	-152.767	114.725	-114.352	-6.96021	-81.3501	72.686	205.086	-71.039	55.6526	-418.522	39.2825	299.336	-171.631	11.8103	65.5082	100.876	-101.77	-29.9791	-111.554	-32.5496	-37.571	170.718	-170.006	153.095
677	605.806	2.61103	2.91998	75.8495	73.4156	-91.7849	-168.286	-76.824	135.942	81.8152	31.8113	31.6512	86.1365	-152.607	115.59	-115.415	-7.31558	-81.2027	72.5798	205.411	-71.2028	55.7199	-418.869	34.0828	291.848	-163.505	35.3434	36.8707	107.129	-99.6034	-30.428	-110.368	-50.3728	-20.5974	170.829	-171.508	156.644
678	638.29	2.59121	2.89037	77.9609	73.8251	-90.6344	-175.268	-68.7002	135.663	80.9251	32.4199	33.0035	87.0422	-152.279	123.744	-124.512	-8.38623	-79.6929	71.4258	207.937	-74.9086	59.6016	-421.474	34.3177	303.563	-175.305	26.0561	46.1159	107.277	-99.2421	-30.9974	-109.763	-50.9249	-19.6749	170.883	-171.452	157.054
679	691.222	2.60975	2.88386	78.91	74.1364	-89.4024	-165.229	-79.8123	134.254	82.9463	34.4631	32.3439	90.4093	-158.32	122.139	-122.703	-6.3904	-78.8611	69.1102	212.178	-81.1183	65.2781	-424.316	32.0694	310.223	-181.819	29.079	41.1282	109.859	-98.9175	-33.5558	-106.75	-51.1648	-20.0031	171.283	-171.921	158.022
680	736.763	2.64731	2.81113	77.888	73.6987	-92.2957	-176.583	-67.4073	135.236	81.5816	30.5239	34.1936	87.7698	-152.187	132.576	-134.35	-8.84287	-76.4717	68.4864	212.88	-83.8216	69.2487	-425.926	26.9217	315.907	-186.641	44.2374	21.1567	114.757	-98.5623	-39.6648	-99.3639	-52.4672	-21.2681	172.567	-173.259	159.914
681	760.581	2.64793	2.78684	79.6351	74.3157	-91.5653	-176.692	-66.9944	135.58	80.9312	31.3112	34.2938	89.8633	-154.846	134.534	-136.457	-8.29612	-72.9812	58.6086	226.716	-92.552	77.3317	-431.575	27.4134	318.788	-190.038	37.9654	28.1109	114.849	-98.5201	-38.2778	-100.606	-56.9736	-17.4386	173.133	-173.276	160.716
682	696.739	2.65583	2.76841	81.0551	75.1405	-91.856	-179.285	-64.0554	136.285	80.0026	30.8522	35.2783	90.985	-154.127	141.792	-144.355	-9.67763	-68.5607	45.0375	244.084	-99.6258	83.5948	-436.759	29.2637	314.041	-185.424	34.0892	33.4628	113.112	-98.1172	-41.8615	-96.841	-56.5591	-18.6876	173.389	-173.083	160.368
683	806.449	2.7018	2.7244	80.1939	75.1784	-91.4824	-176.144	-67.6121	135.075	81.4807	31.4207	35.9909	100.88	-164.731	147.011	-149.272	-9.52265	-72.9884	60.4504	225.623	-93.9573	79.0549	-432.679	25.094	319.921	-190.84	43.8487	19.9719	117.44	-98.0268	-42.8739	-96.2243	-55.5528	-20.0107	173.498	-174.021	161.502
684	745.11	2.67815	2.71103	79.9796	75.0734	-91.8082	-179.476	-63.7889	136.368	79.9079	30.8717	37.0524	99.2457	-158.774	155.608	-158.987	-12.6654	-73.7525	65.4775	219.346	-91.6087	77.5516	-431.466	27.5142	314.944	-186.216	35.6853	30.2077	115.662	-97.8108	-41.6256	-97.1173	-59.4715	-16.2887	173.762	-173.547	160.974
685	680.782	2.65952	2.7246	79.413	74.7597	-91.4182	-176.417	-66.8906	135.998	80.2624	31.539	36.8899	98.4222	-158.669	153.863	-157.18	-11.9021	-75.5505	72.0128	210.899	-86.3039	72.8985	-428.99	28.6895	311.774	-183.024	33.4784	33.2701	114.507	-97.9359	-41.7709	-96.938	-58.4422	-17.326	173.688	-173.164	160.654
686	656.149	2.6625	2.7425	79.3944	74.8138	-91.7564	-180.167	-62.8203	136.899	79.208	30.9037	36.2107	101.188	-165.444	150.451	-153.238	-8.49368	-76.0601	75.9423	204.336	-79.8206	67.5582	-425.859	28.6883	310.921	-182.08	33.728	32.9451	114.461	-99.1072	-42.9256	-95.2181	-54.2018	-22.6401	174.095	-173.017	160.61
687	641.54	2.64362	2.7409	78.7816	74.6487	-93.5123	-183.978	-59.6458	137.004	79.8156	29.0196	36.058	97.7978	-161.164	148.809	-151.746	-9.33832	-77.8269	81.0264	196.1	-69.2011	57.2853	-421.427	29.855	308.48	-179.758	30.6183	36.8485	113.544	-98.1422	-41.6161	-97.0381	-57.0804	-18.4452	173.264	-172.89	160.718
688	643.511	2.64349	2.7528	78.9878	74.8573	-93.2163	-183.454	-59.9567	137.057	79.531	29.3998	35.8635	98.8638	-163.33	147.906	-150.667	-8.40832	-78.2418	80.9237	194.968	-63.217	51.0969	-419.523	30.5761	306.568	-177.947	29.8796	37.9911	112.807	-97.6543	-44.6119	-94.1039	-55.3864	-20.2612	173.16	-172.872	160.947
689	701.619	2.6734	2.72882	78.318	74.5259	-92.99	-180.85	-62.3425	136.286	80.1492	29.6954	35.7693	99.8542	-164.954	147.801	-150.506	-7.79331	-75.6616	70.7955	210.196	-73.3532	60.153	-426.159	26.9954	309.733	-180.764	43.3041	21.1244	116.111	-98.1013	-42.4276	-95.9737	-59.3166	-17.3488	173.571	-173.656	162.319
690	645.598	2.67419	2.71659	79.2535	75.0094	-93.0131	-182.007	-60.8878	136.598	79.5445	29.634	36.4343	101.822	-165.152	154.731	-157.994	-8.99651	-75.2347	70.7855	209.798	-70.6161	57.7048	-425.851	29.9551	305.725	-176.893	31.9032	34.9949	113.536	-97.7021	-41.5565	-96.9946	-61.5255	-14.9853	173.466	-173.251	161.801
691	659.097	2.65415	2.73894	79.6126	75.3729	-92.4404	-179.777	-63.3065	136.313	79.9103	30.3941	35.8901	105.027	-171.834	151.407	-154.055	-6.20792	-76.7664	74.6042	203.011	-59.9715	46.911	-421.662	30.7689	303.929	-175.27	28.7725	38.8347	113.053	-97.2523	-43.2895	-95.4605	-60.224	-15.7647	173.156	-173.052	161.78
692	654.524	2.66106	2.74491	80.8055	76.0022	-92.4409	-180.486	-62.5001	136.6	79.5315	30.3739	35.3785	109.063	-179.507	148.396	-150.418	-3.16462	-76.2473	73.0132	203.82	-54.6049	41.5653	-420.912	32.1061	303.683	-175.095	21.5352	47.1048	112.147	-97.9219	-42.034	-96.5429	-59.611	-16.7348	173.214	-173.008	161.903
693	629.297	2.66043	2.75734	79.5315	75.4954	-91.2546	-176.329	-67.0866	136.068	80.2826	31.8331	35.4435	107.889	-177.509	148.871	-151.038	-3.75345	-75.9503	66.7114	213.118	-58.4936	44.1226	-424.055	31.6075	297.67	-169.151	31.176	36.5335	112.461	-97.8239	-43.4413	-95.0888	-58.1265	-18.627	173.213	-172.916	161.977
694	704.172	2.70591	2.74263	80.1116	75.9102	-91.1282	-171.691	-72.652	134.591	82.3755	32.2695	35.0427	112.39	-185.233	146.857	-148.497	-1.02712	-72.0722	51.751	234.243	-70.8455	54.7716	-431.711	28.5956	300.883	-172.101	44.438	20.4704	114.909	-97.5747	-45.6021	-92.6002	-61.5736	-16.6539	173.957	-173.82	163.557
695	780.975	2.78854	2.64729	82.0276	76.9945	-90.2742	-161.425	-79.9298	137.773	76.6384	35.58	35.0978	125.499	-201.565	145.983	-145.592	9.46849	-69.2025	40.1718	249.129	-77.2258	60.0266	-435.919	26.0945	276.877	-147.548	26.6296	40.4633	117.91	-97.7214	-50.1626	-87.7085	-59.1204	-18.5596	173.469	-172.865	162.32
696	627.465	2.7389	2.65711	80.2773	75.5516	-90.1842	-162.692	-79.1392	137.341	77.4379	35.3196	34.9617	115.886	-187.83	146.319	-146.705	5.67447	-75.8503	60.9681	222.351	-64.0238	48.4383	-428.163	27.4461	278.957	-149.445	18.2973	50.0006	116.556	-97.772	-48.7622	-89.319	-58.4941	-19.052	173.287	-172.668	162.098
697	686.261	2.67011	2.70528	81.4088	75.7685	-90.4222	-167.501	-75.6198	136.079	79.8503	34.4012	34.8628	121.114	-195.763	145.078	-144.663	8.98278	-81.0526	63.7264	220.689	-60.6449	44.8872	-424.742	27.6692	288.366	-158.524	8.4673	60.9507	114.734	-101.51	-36.6619	-101.421	-68.6001	-9.84268	170.302	-169.945	162.593
698	715.161	2.66453	2.67941	81.8034	75.8307	-90.1172	-158.761	-81.1911	138.71	74.7544	36.7097	34.7582	122.554	-195.793	143.217	-141.3	15.4372	-88.1783	73.8631	206.706	-49.4409	34.5543	-420.238	26.67	278.723	-147.469	-1.94095	72.4092	113.77	-98.5972	-45.4193	-93.1826	-66.0623	-10.0637	169.351	-169.505	160.554
699	575.31	2.64712	2.68113	81.4881	74.9493	-89.8874	-163.412	-78.443	136.921	77.9712	35.45	34.5421	115.411	-185.702	142.852	-141.44	12.7418	-85.8967	66.5107	219.416	-66.9647	51.9252	-427.643	27.5094	276.151	-144.329	-5.17866	76.1172	112.341	-98.9711	-45.0008	-93.5814	-63.9489	-11.7621	169.315	-169.009	158.734
700	561.442	2.67255	2.66897	82.8424	75.3753	-89.6757	-168.015	-74.4964	138.049	77.7857	35.2963	34.0969	113.037	-183.505	140.208	-138.799	12.7758	-80.091	45.5867	247.161	-81.5498	64.3174	-436.438	28.076	275.551	-143.455	-6.82938	78.0732	111.357	-99.2058	-44.2526	-94.3941	-62.5472	-12.8127	169.223	-168.648	157.671
701	520.091	2.67318	2.65204	82.6447	75.1065	-89.7473	-174.787	-67.725	136.596	79.2271	34.4353	34.0951	111.845	-181.885	139.668	-138.3	12.4698	-81.5764	51.8584	240.025	-81.468	65.311	-435.962	28.9656	276.198	-143.644	-9.98295	81.7497	109.792	-99.3081	-42.6367	-96.195	-61.4317	-13.2788	168.96	-168.103	156.233
702	512.185	2.75858	2.60847	83.8299	76.0338	-87.9279	-181.095	-61.9728	129.39	85.9445	34.7588	33.2478	111.461	-183.627	133.351	-131.399	14.0639	-73.5527	39.7313	253.541	-89.4762	72.6525	-444.145	28.395	269.608	-136.358	-10.0451	80.8081	111.936	-97.2757	-47.9319	-91.2622	-53.5661	-21.2151	169.756	-167.997	156.338
703	476.116	2.6878	2.6271	82.9617	74.6222	-89.5764	-184.026	-57.8047	131.861	82.7479	33.2122	32.4504	101.296	-171.559	125.486	-123.835	12.1726	-78.6707	56.7469	234.001	-80.2176	65.1105	-438.368	29.2768	279.137	-145.559	-13.6188	84.9382	109.778	-97.8247	-52.5746	-86.2544	-53.9588	-20.566	169.159	-167.539	155.806
704	458.941	2.67344	2.6461	84.4468	75.582	-90.2142	-188.101	-53.5846	131.821	82.6009	32.1241	32.5597	100.556	-170.4	125.849	-124.263	11.9355	-72.9251	36.6356	258.352	-85.6666	68.5028	-443.565	29.2698	279.224	-145.656	-13.1324	84.3448	109.802	-98.1145	-52.7641	-86.0968	-51.5417	-22.9835	169.094	-167.409	155.704
705	538.949	2.66455	2.62303	85.105	75.2693	-91.9139	-190.066	-52.2162	130.489	84.366	29.9516	32.7273	99.9383	-169.248	126.668	-125.191	11.6403	-75.5086	43.5208	249.893	-82.0771	65.0592	-441.325	27.2093	296.706	-162.608	-15.5307	84.946	112.17	-96.9267	-52.16	-87.0555	-57.8691	-15.6285	168.217	-167.531	157.124
706	556.695	2.66509	2.62312	84.4094	74.9723	-91.2824	-184.07	-58.4541	130.381	84.7732	30.8497	32.8994	99.2844	-168.116	127.382	-125.98	11.4507	-75.3472	42.7462	250.809	-81.8675	64.658	-441.574	26.2676	294.435	-161.197	-12.2597	81.5019	114.29	-96.5012	-51.4973	-87.5528	-65.0808	-9.96875	168.409	-167.808	159.872
707	543.608	2.66461	2.621	83.8019	74.5095	-91.0883	-183.8	-58.8367	130.175	85.0443	31.0931	32.2898	95.1531	-164.086	121.314	-119.822	11.3322	-76.1403	45.212	248.336	-82.2503	65.0542	-441.503	26.5829	293.685	-160.286	-12.8385	82.2363	113.743	-96.8608	-48.7097	-90.4877	-62.8702	-11.8263	168.24	-167.605	159.32
708	512.055	2.6375	2.62609	83.0748	74.1282	-91.192	-184.319	-58.3143	130.461	84.7363	30.9512	32.3814	94.7368	-163.37	121.718	-120.284	11.0726	-78.0282	51.5409	241.339	-82.6424	66.2803	-440.911	27.2446	290.119	-156.506	-13.076	82.8013	112.845	-96.8588	-48.439	-90.9329	-60.4177	-13.8597	167.956	-167.214	158.293
709	526.126	2.59051	2.63924	83.0971	74.1863	-92.2463	-186.829	-54.408	132.721	81.4052	30.5049	31.6128	96.8817	-167.376	119.156	-117.612	12.7706	-78.3935	53.9431	239.365	-80.8707	65.5116	-440.257	27.4111	289.639	-155.761	-14.7255	84.6135	112.237	-97.7321	-45.0564	-94.2765	-65.6467	-7.95355	167.588	-166.737	157.133
710	502.721	2.59809	2.63747	83.5176	74.7379	-92.5567	-193.153	-49.1066	131.378	83.406	29.5368	31.0379	101.258	-174.385	117.261	-115.281	14.9104	-80.1995	60.2112	231.107	-77.2538	62.6706	-438.166	29.6178	283.534	-148.332	-21.6589	92.9097	108.466	-97.8317	-43.2431	-96.3931	-62.4828	-9.8251	166.827	-164.873	154.028
711	484.434	2.60016	2.64147	84.1206	75.2142	-92.8818	-195.222	-46.718	131.056	83.4048	28.9516	31.1919	99.7562	-172.299	117.465	-115.736	14.5993	-79.2872	58.6512	232.587	-77.9844	62.9247	-438.74	32.1759	278.615	-142.605	-28.2771	101.294	104.048	-97.2043	-42.1556	-98.2296	-59.511	-9.97918	165.636	-163.019	149.657
712	475.077	2.45953	2.75912	84.5539	75.1251	-92.5223	-192.392	-49.1416	129.868	84.3165	29.4226	31.5503	99.8908	-172.223	117.686	-116.006	14.5203	-86.4172	64.5598	228.263	-75.0639	59.9258	-433.472	32.3773	292.663	-156.639	-31.0737	104.771	100.704	-100.855	-31.1036	-109.24	-63.7513	-0.495581	164.365	-162.637	144.259
713	461.312	2.46338	2.77199	85.0668	75.4832	-92.9996	-195.902	-45.5478	130.157	83.8721	28.5123	31.6481	99.1989	-171.109	118.084	-116.458	14.2468	-82.7985	54.0783	242.164	-82.6396	66.654	-438.258	32.99	288.24	-152.284	-31.1853	105.427	100.038	-100.539	-31.8596	-108.679	-61.9379	-1.67307	163.997	-162.157	143.025
714	418.495	2.41917	2.80368	83.93	75.0434	-92.1546	-190.622	-50.7828	129.588	84.5746	29.4528	30.7483	92.9982	-163.858	110.482	-109.021	13.2935	-82.789	54.0593	243.095	-84.5184	68.6228	-439.018	33.2629	281.405	-145.821	-30.7591	105.558	100.173	-100.977	-26.5065	-114.431	-60.6261	-1.66768	163.715	-161.687	141.908
715	412.387	2.39452	2.8112	84.2176	74.725	-93.0787	-186.833	-53.2998	133.686	79.9172	29.9277	31.0881	90.945	-161.259	111.233	-110.403	12.8031	-84.1719	56.5592	242.108	-83.2844	68.4132	-438.062	32.9865	285.332	-149.946	-32.4061	107.405	99.5772	-99.9927	-31.7537	-109.215	-67.4513	5.03672	159.548	-158.32	142.72
716	390.748	2.42966	2.79606	83.6677	75.0175	-93.175	-189.059	-51.158	132.997	80.5421	29.4866	30.7054	93.3827	-164.972	110.069	-108.876	14.0755	-82.8687	55.4157	242.258	-87.9501	72.3741	-440.673	35.2488	278.503	-142.037	-31.9542	106.831	99.8056	-101.965	-21.2084	-119.802	-70.1345	7.50447	160.977	-158.609	141.831
717	424.429	2.32919	2.90739	84.6098	75.7982	-93.116	-186.432	-52.5478	131.058	81.3996	30.2677	30.0328	96.7805	-169.575	106.109	-104.938	15.0676	-89.0116	65.1748	231.888	-82.9088	68.4571	-435.421	35.6094	284.87	-148.262	-32.8616	107.884	98.0283	-100.676	-22.2254	-118.575	-64.0554	18.0186	164.398	-164.668	128.321
718	429.199	2.33758	2.86913	85.6713	76.2304	-93.0399	-186.204	-53.1153	131.695	81.0724	30.4891	28.9141	93.453	-165.824	99.0752	-98.0462	14.6717	-86.8664	59.1971	239.443	-86.6882	71.69	-437.837	35.505	290.001	-152.887	-36.2284	111.134	97.3849	-100.117	-23.5701	-117.22	-61.0835	15.977	164.601	-165.124	127.675
719	414.811	2.32612	2.90844	85.5412	76.4711	-93.9935	-193.35	-45.9273	131.599	80.9265	28.8019	29.0398	92.8153	-164.913	99.4866	-98.4959	14.5064	-85.7285	56.3093	243.583	-89.8914	74.6189	-439.659	35.7071	288.546	-151.384	-36.474	111.504	97.1006	-101.514	-15.2389	-125.929	-63.7091	18.793	165.191	-164.743	127.014
720	393.286	2.30342	2.9533	83.5736	76.5328	-93.6481	-190.934	-47.6391	130.03	81.9214	29.1952	28.718	89.5211	-160.423	96.1439	-95.3386	13.694	-89.225	67.8355	228.698	-82.0851	68.6235	-435.17	36.9631	285.185	-147.348	-44.018	120.141	94.527	-101.112	-14.8946	-126.412	-63.7183	19.0634	164.884	-163.98	125.572
721	347.989	2.29227	2.99476	84.9395	77.0948	-93.8591	-192.731	-45.7244	129.598	82.1597	28.6921	28.2866	85.9902	-155.598	91.7377	-91.0783	12.8593	-84.24	49.9011	252.54	-91.9278	75.6603	-441.568	37.0091	285.407	-147.511	-43.3217	119.327	94.4855	-100.327	-15.7272	-125.764	-63.657	20.158	164.225	-163.748	125.233
722	351.822	2.28891	2.96042	84.5443	77.4617	-93.4649	-186.358	-51.8959	130.339	81.4852	29.7125	28.9736	83.3467	-152.541	93.6995	-93.7972	12.304	-82.1437	44.6779	260.689	-96.5166	80.0668	-444.293	35.965	295.194	-155.624	-59.3831	135.531	91.9998	-95.0612	-28.2314	-113.548	-73.0732	32.4744	157.055	-158.277	124.052
723	-77.7811	2.22589	3.16405	80.3544	74.2412	-93.7862	-181.603	-58.3213	132.469	80.8128	29.7672	28.5198	87.6437	-158.807	91.6272	-91.5239	13.844	-94.1217	69.6436	232.522	-86.3349	72.0794	-433.697	34.2909	303.021	-162.396	-67.2654	142.822	91.3739	-97.9305	-18.0916	-122.806	-89.1515	58.8085	153.873	-154.661	114.772
724	-99.8307	2.24711	3.17123	79.0157	73.673	-93.8492	-186.406	-53.8079	131.605	81.7847	28.7344	28.7413	85.8937	-156.341	90.9727	-91.0652	13.2906	-93.9139	69.9506	231.217	-83.7682	70.14	-433.261	36.2289	293.414	-153.369	-69.2514	145.835	89.8057	-96.9459	-19.3703	-121.366	-90.2034	61.8028	153.442	-154.096	112.576
725	-113.441	2.27542	3.21691	78.9203	73.7005	-93.7757	-187.053	-53.2258	131.304	82.1069	28.5933	29.0906	85.4672	-155.598	91.9634	-92.1571	12.9978	-90.9182	60.8241	244.582	-93.2775	77.9004	-438.05	36.8472	289.915	-149.892	-70.0869	146.846	89.2038	-97.7901	-13.2829	-128.14	-91.7498	63.8772	153.969	-153.169	111.549
726	-116.957	2.30359	3.2531	78.0963	73.3234	-94.3035	-191.2	-49.131	131.265	82.0763	27.6151	29.4264	85.0434	-154.869	92.9586	-93.2493	12.7305	-91.2129	63.1994	242.008	-96.7171	81.8431	-438.333	37.1801	288.149	-147.975	-72.7717	149.427	88.5095	-97.8746	-10.4315	-131.439	-92.7591	65.8714	153.67	-151.536	110.159
727	-127.143	2.36666	3.21334	76.9949	72.7581	-94.1753	-191.16	-49.2305	131.159	82.2416	27.661	29.6501	83.911	-153.312	92.275	-92.6378	12.5534	-91.003	65.1405	238.671	-101.012	86.6097	-437.515	37.6697	284.875	-144.644	-77.3752	153.818	87.5076	-97.1477	-10.8159	-131.269	-94.0447	68.7441	152.804	-149.214	108.128
728	-133.439	2.39988	3.24806	76.1267	72.412	-93.8631	-189.969	-50.5376	131.025	82.505	27.9481	29.9078	83.6923	-152.879	93.0437	-93.4793	12.3578	-91.4178	67.3324	236.169	-104.882	90.8381	-437.577	38.0862	280.492	-140.345	-79.522	155.913	86.9772	-96.8582	-9.65845	-132.785	-95.0244	70.772	152.243	-147.412	106.74
729	-138.001	2.45018	3.29383	74.8311	71.8266	-93.6051	-189.513	-51.2963	131.157	82.6477	28.1046	30.1134	83.4532	-152.453	93.5796	-94.0853	12.1831	-92.15	71.0025	231.446	-109.142	95.7296	-436.879	38.1766	276.311	-135.924	-85.5945	161.366	86.1572	-95.8908	-11.2134	-131.431	-96.3007	73.4556	150.84	-144.456	104.875
730	-163.025	2.48488	3.36131	71.4819	69.2411	-92.8586	-184.103	-57.0627	132.122	82.2153	29.4568	31.6781	81.2151	-149.652	93.9265	-94.6653	12.0462	-101.907	87.6043	211.179	-93.03	81.3743	-426.75	37.1286	284.651	-143.071	-96.317	171.048	83.5557	-95.387	-15.0602	-125.71	-103.859	89.9045	156.699	-151.09	96.7028
731	-172.476	2.51892	3.31684	71.0123	69.2462	-91.7938	-180.152	-61.8436	132.444	82.6152	30.6472	32.8075	79.8455	-147.341	96.3382	-97.5723	10.9376	-102.097	85.7099	213.462	-90.6208	78.1662	-427.205	38.6904	274.76	-133.65	-94.527	168.583	83.2109	-94.252	-18.2035	-121.61	-101.716	88.9189	154.688	-149.275	95.5524
732	-177.278	2.56267	3.32086	70.3809	69.1709	-91.2387	-178.548	-64.1595	132.867	82.7321	31.2241	33.9642	79.7231	-146.443	99.7126	-101.382	9.83138	-102.748	84.865	214.76	-92.0709	78.781	-427.667	38.5101	271.66	-129.663	-99.1868	171.613	82.9015	-93.6697	-19.2948	-119.992	-99.6986	87.3966	153.14	-147.047	94.6807
733	-170.523	2.58682	3.29766	70.1422	69.1284	-90.5629	-175.958	-67.6541	133.834	82.4488	32.1673	34.5217	80.3138	-147.031	100.827	-102.742	9.64914	-102.909	80.9685	220.338	-91.5878	76.7764	-429.243	38.3955	270.788	-127.968	-103.374	174.085	82.687	-92.9401	-20.4061	-118.243	-98.4138	87.2563	151.827	-145.875	93.6161
734	-176.333	2.59616	3.30307	70.129	69.3493	-89.7318	-170.999	-73.4694	134.756	82.1356	33.5396	34.3074	84.2331	-152.46	101.035	-102.815	10.5653	-102.935	77.3007	225.529	-90.8585	74.6826	-430.711	37.9299	268.811	-125.259	-107.359	176.698	82.6269	-92.3358	-21.1935	-116.97	-97.6304	87.3156	150.248	-144.439	92.8658
735	-177.845	2.59469	3.30275	69.5652	69.2128	-89.8466	-171.83	-72.6281	134.714	82.1247	33.3533	34.3675	84.4484	-152.853	101.021	-102.854	10.7447	-103.836	77.9693	224.098	-85.0517	68.7941	-429.698	37.0153	268.861	-124.297	-112.739	180.665	82.6016	-91.5421	-23.2763	-113.897	-96.4196	87.0166	147.896	-142.968	92.0397
736	-164.449	2.59543	3.27369	69.2463	69.2646	-89.8913	-172.643	-71.9432	135.032	81.9151	33.2839	34.22	85.3759	-154.25	100.332	-102.017	11.31	-104.101	76.572	225.079	-80.076	63.3174	-429.068	36.043	269.755	-124.218	-118.381	184.746	82.7007	-91.1083	-23.8305	-112.333	-95.1529	86.5402	146.411	-142.529	91.2726
737	-166.392	2.58452	3.2612	69.4015	69.5102	-89.7913	-171.099	-73.364	134.91	81.933	33.5532	34.0215	86.412	-155.764	100.034	-101.577	11.8208	-103.699	72.7921	229.246	-76.2368	58.5151	-429.443	35.3433	269.541	-123.355	-121.373	186.88	82.7772	-90.6817	-24.8963	-110.069	-93.409	85.2956	144.253	-141.806	90.8146
738	-178.184	2.55555	3.24498	70.4062	70.0846	-89.8494	-171.834	-72.4718	134.656	82.0576	33.3505	33.4382	87.7	-158.105	98.0037	-99.3668	12.9729	-103.114	68.6402	233.812	-72.6333	53.9622	-429.928	33.5484	276.487	-128.895	-129.155	193.072	82.7265	-89.8239	-30.4566	-102.121	-88.457	80.9503	140.762	-140.837	89.9728
739	-175.462	2.55004	3.22964	69.9832	70.1344	-89.8266	-171.84	-72.5155	135.074	81.6897	33.4751	33.0213	89.8581	-161.277	96.963	-98.0823	14.0111	-102.131	63.0538	239.882	-68.2817	48.3484	-430.399	32.4296	275.29	-127.072	-134.172	196.89	83.1894	-89.4858	-28.0965	-103.931	-90.1661	84.1959	139.216	-140.383	88.9616
740	-182.079	2.54058	3.22751	70.4052	70.7659	-89.8155	-171.377	-73.0287	134.82	81.9719	33.4856	32.68	91.7085	-163.976	96.2056	-97.1287	14.8695	-99.3852	52.2823	252.289	-66.3062	44.2391	-432.304	31.3641	274.371	-125.527	-139.43	201.103	83.428	-89.4468	-26.395	-104.836	-89.484	84.1935	137.601	-139.943	88.72
741	-188.426	2.55778	3.25387	71.6646	71.6992	-89.8378	-171.791	-72.6278	134.696	82.1077	33.3744	32.4152	92.6264	-165.246	95.1667	-95.9841	15.2801	-91.359	31.7457	278.566	-82.0499	56.4789	-439.767	30.3576	273.933	-124.618	-144.548	205.2	83.7094	-89.6145	-22.0172	-109.999	-91.5157	86.9232	137.918	-139.669	88.5025
742	-181.939	2.5524	3.23146	69.6491	70.7705	-89.5605	-174.657	-69.8807	134.655	82.178	33.4507	32.3519	92.8586	-165.511	94.473	-95.1786	15.5154	-96.9381	45.0931	262.118	-71.5613	47.7368	-435.555	29.1382	274.618	-124.701	-150.355	209.838	83.9835	-89.3761	-21.3621	-110.533	-92.3137	88.6803	137.446	-139.426	87.6979
743	-191.023	2.53593	3.22915	69.0913	71.0314	-89.6953	-170.438	-74.1848	134.959	82.032	33.6804	32.3895	91.7935	-164.144	94.3882	-95.1589	15.3364	-96.9246	43.8378	263.457	-70.5955	46.3782	-435.383	27.1769	272.956	-122.517	-159.457	217.192	85.0118	-89.3235	-22.5522	-108.479	-90.8705	87.2537	136.411	-139.152	87.4664
744	-192.692	2.51025	3.23716	70.2983	70.8459	-89.7627	-171.179	-73.4188	134.866	82.1016	33.4917	32.2927	92.4311	-165.061	94.1519	-94.865	15.6521	-98.3229	46.9252	259.556	-67.4775	43.682	-434.322	29.108	278.409	-128.02	-147.616	206.993	83.6918	-89.1054	-24.0351	-106.102	-89.7787	86.5588	134.976	-138.584	86.8971
745	-194.83	2.50942	3.21817	69.596	71.1698	-89.793	-171.853	-72.6294	134.581	82.2563	33.4723	32.1084	92.2458	-165.021	93.2097	-93.9074	16.0701	-97.0002	42.4098	264.958	-68.2309	43.5547	-435.295	25.9564	278.491	-127.148	-163.533	220.16	84.8313	-88.7879	-25.3191	-103.642	-90.7911	87.5226	134.554	-139.347	86.9677
746	-205.223	2.4893	3.25198	68.0401	70.9373	-89.8305	-172.3	-72.2098	134.443	82.4452	33.2033	31.9749	92.0422	-164.961	92.6319	-93.3302	16.3258	-98.1019	43.9855	262.627	-64.2738	39.6483	-434.155	24.2587	276.159	-124.832	-172.614	227.946	86.0376	-88.8464	-21.2388	-107.842	-93.5551	91.5869	133.704	-138.793	86.4443
747	-211.039	2.51127	3.25899	68.5203	71.0163	-89.8538	-172.126	-72.2519	134.498	82.2584	33.2999	32.4594	91.0998	-163.352	94.3084	-95.1155	15.8104	-93.2744	32.2246	278.228	-75.2406	48.3324	-439.031	24.3288	274.77	-123.142	-171.701	226.723	85.8647	-88.6952	-18.0303	-111.46	-96.3205	95.8471	132.777	-137.48	85.2776
748	-198.981	2.51243	3.25558	67.6379	70.0875	-89.8991	-177.242	-67.3989	132.891	83.9504	32.4358	32.3926	91.6898	-164.124	93.54	-94.1055	16.2169	-96.4142	39.2873	269.275	-68.3049	42.4417	-436.567	24.7566	277.344	-125.412	-167.197	222.546	85.3176	-88.478	-15.1681	-114.258	-99.682	101.116	131.893	-136.717	83.8217
749	-204.504	2.49431	3.26114	68.2726	70.1544	-89.9704	-176.453	-67.8817	132.906	83.7574	32.3465	32.6463	90.9007	-162.939	94.2479	-94.8796	15.9507	-96.4363	38.9191	269.767	-67.4976	41.5311	-436.636	25.0224	279.458	-127.206	-163.914	219.437	84.8713	-88.6314	-16.6957	-111.248	-97.3694	98.5894	130.35	-136.352	83.4728
750	-184.642	2.50891	3.26051	68.8966	69.9691	-89.9506	-176.374	-68.1283	133.194	83.6252	32.5209	32.525	91.8903	-164.37	93.1587	-93.5935	16.5178	-93.1433	30.0268	281.692	-76.0675	48.0674	-440.004	25.3177	283.209	-130.581	-160.064	215.85	84.2722	-88.2343	-11.4631	-118.244	-103.872	107.314	131.321	-135.998	82.3603
751	-197.713	2.48676	3.25396	67.8998	69.8362	-90.0913	-177.764	-66.4758	132.588	84.024	31.9866	32.8236	91.4666	-163.67	94.2256	-94.7027	16.3004	-96.0499	36.837	272.635	-67.5991	40.909	-437.262	24.018	282.265	-129.257	-166.714	221.223	84.8068	-88.5178	-13.6921	-113.374	-101.186	104.43	128.31	-135.114	81.6656
752	-197.475	2.49829	3.22966	68.4861	70.3614	-90.3239	-180.702	-63.2942	131.803	84.5825	31.2596	33.2333	91.862	-164.075	95.2173	-95.6563	16.3658	-93.4223	31.0844	279.404	-70.5602	43.1227	-439.056	23.5015	281.417	-128.013	-169.487	223.285	84.8289	-88.4741	-15.0954	-111.168	-100.895	103.414	128.855	-136.394	81.9675
753	-207.54	2.50419	3.24331	67.3818	70.8522	-90.1888	-178.926	-65.0156	131.967	84.4142	31.587	33.659	91.2858	-163.055	96.7198	-97.2415	15.9953	-91.0505	25.0598	287.084	-75.1049	46.4838	-441.131	21.8025	274.344	-121.282	-182.219	234.326	86.4438	-88.469	-11.4123	-115.679	-102.958	106.571	128.591	-135.676	81.5308
754	-219.337	2.54177	3.13295	64.5778	71.143	-89.9999	-179.464	-64.5116	132.757	83.4512	32.2445	35.474	90.5406	-161.044	102.405	-103.155	14.5292	-96.7084	38.7176	270.902	-65.3397	38.3134	-437.463	19.705	264.218	-112.171	-202.285	251.997	89.2217	-88.7507	-13.9388	-110.236	-98.3512	101.39	125.662	-135.727	81.303
755	-218.732	2.51754	3.14268	63.9753	71.1998	-89.7113	-172.62	-71.5357	133.759	82.817	33.2621	35.4855	90.2382	-160.584	102.178	-102.919	14.5561	-95.6129	34.8415	276.134	-68.5048	40.4184	-438.757	18.3496	255.379	-104.513	-212.416	261.148	91.7921	-88.5845	-10.1141	-119.011	-98.1224	99.3688	131.991	-138.929	85.3528
756	-221.906	2.52901	3.14263	64.154	71.2425	-89.1924	-175.719	-68.4786	131.465	85.1045	33.1465	35.9391	90.2711	-160.156	103.677	-104.469	14.1128	-96.7504	37.0557	274.026	-67.2894	39.111	-438.559	19.1711	262.646	-110.241	-201.834	250.821	89.5924	-88.6261	-8.01128	-121.153	-99.5141	101.56	131.288	-137.651	84.116
757	-230.379	2.54976	3.14046	64.1582	70.9872	-89.6309	-171.747	-72.6413	134.079	82.6723	33.5801	36.3671	89.6603	-158.874	105.143	-106.053	13.5126	-96.5761	36.839	275.038	-68.3834	39.7304	-439.311	19.4965	258.821	-105.796	-196.056	244.913	89.1673	-88.6897	-9.37905	-118.508	-98.4876	100.515	129.671	-136.624	83.151
758	-223.04	2.57181	3.10251	64.3845	70.4708	-89.0896	-171.547	-72.8189	133.951	82.7745	34.4196	36.7144	89.1811	-157.833	106.184	-107.167	13.0783	-96.3838	36.6757	276.036	-70.4653	41.3493	-440.229	20.0937	259.073	-105.346	-189.881	238.945	88.2033	-88.5952	-10.9056	-114.908	-98.809	101.829	126.301	-134.602	81.2228
759	-235.048	2.56097	3.11612	65.2616	71.4468	-89.2893	-171.405	-72.7586	134.172	82.3762	34.2699	36.8092	88.6935	-157.071	106.478	-107.488	12.9709	-92.4587	27.8251	287.05	-75.9045	45.0636	-443.191	19.3451	256.763	-103.276	-195.185	243.474	89.0569	-88.7097	-11.5179	-113.785	-97.2944	99.988	125.881	-134.881	81.6201
760	-229.218	2.55362	3.07254	65.1517	72.308	-88.8119	-172.819	-70.901	132.737	83.3711	34.6972	36.4862	89.9606	-159.168	105.464	-106.254	13.9461	-92.1789	27.7298	286.742	-74.0439	43.3488	-443.095	17.9667	253.985	-101.257	-205.474	252.677	90.8284	-88.7971	-12.0576	-113.137	-95.7302	97.8514	126.057	-135.707	82.7086
761	-215.261	2.54715	3.03197	65.5287	71.7976	-88.4636	-175.678	-67.3959	130.249	85.167	34.5336	36.9376	90.3256	-159.24	106.881	-107.637	13.834	-91.0878	25.9392	288.546	-73.653	42.7746	-443.595	16.9313	252.995	-101.195	-216.355	262.67	92.6033	-88.7031	-13.39	-112.837	-93.1191	93.6512	127.876	-137.505	85.1725
762	-217.05	2.51963	3.09554	63.8467	70.912	-88.7929	-178.126	-64.7055	129.803	85.4162	33.7382	36.9788	89.7454	-158.307	106.409	-107.171	13.6843	-95.2509	34.9528	277.788	-63.8401	34.0937	-440.354	16.7071	253.72	-101.585	-216.337	262.373	92.5193	-88.9271	-9.53176	-116.912	-95.4295	96.9998	127.386	-136.915	84.6057
763	-224.122	2.55268	2.98479	66.362	72.9859	-89.0509	-171.74	-71.5001	132.667	83.0081	34.5067	38.521	88.0767	-154.381	109.615	-110.673	11.4267	-89.0141	21.3632	295.203	-77.401	44.7527	-445.472	15.6795	248.287	-96.4255	-217.22	262.599	94.0786	-88.7346	-13.1088	-117.386	-86.7358	83.1263	134.444	-141.243	90.0077
764	-237.928	2.57693	3.00884	67.4568	73.882	-89.2852	-171.201	-72.2367	133.435	82.436	34.3285	38.8038	87.6645	-153.477	110.565	-111.702	11.1355	-85.2953	14.4806	304.288	-87.9118	53.5639	-448.732	15.8054	247.609	-94.8965	-212.521	257.578	93.1943	-88.4954	-14.7202	-114.696	-86.512	83.5792	132.6	-139.761	88.4275
765	-229.44	2.5667	2.9742	65.6787	72.7895	-89.4823	-170.744	-73.0673	133.603	82.7195	33.9109	38.1677	91.5919	-159.205	108.348	-108.981	12.7755	-94.0968	35.722	279.512	-73.1427	41.8744	-443.608	16.6355	253.763	-99.8986	-202.298	248.012	91.3722	-88.3222	-15.9264	-112.111	-86.8956	84.8235	130.45	-138.344	86.7557
766	-225.779	2.59241	2.96896	65.0485	71.9314	-89.6584	-171.436	-72.8202	134.168	82.4772	33.6166	38.1346	91.6652	-159.284	108.378	-108.992	12.8243	-93.8001	36.3068	278.507	-76.355	44.3494	-444.78	17.1436	252.944	-97.3013	-197.026	242.036	90.9826	-88.0655	-14.0431	-113.09	-90.3891	90.542	127.822	-136.053	84.2219
767	-210.656	2.61055	2.93501	67.4165	73.3193	-89.1624	-170.343	-73.6017	133.452	82.841	34.3675	37.5617	93.8443	-162.826	106.289	-106.512	14.2359	-87.0983	21.5209	295.745	-86.1981	51.8319	-448.896	16.8787	252.527	-96.8916	-196.853	241.79	91.2465	-88.1334	-14.7253	-111.476	-89.2437	89.5121	126.738	-135.787	83.9035
768	-223.526	2.59274	2.96116	64.7092	71.9681	-89.5405	-170.427	-73.7293	134.456	82.0606	34.0255	37.6255	93.3871	-162.115	106.565	-106.814	14.1238	-95.6052	41.3209	272.742	-73.3807	42.1119	-444.005	16.5102	250.71	-95.1288	-198.971	243.458	91.6714	-88.1381	-15.1183	-110.24	-89.0316	89.745	125.387	-135.109	83.1968
769	-202.568	2.64132	2.93995	66.9828	73.3456	-89.174	-169.794	-74.267	134.376	82.0253	34.5837	37.6178	93.757	-162.524	106.113	-106.214	14.3535	-84.6024	17.998	301.347	-97.5082	61.8051	-452.072	16.0637	248.497	-92.8829	-199.798	243.808	92.1558	-88.1573	-10.4494	-115.834	-93.1718	95.4287	125.221	-134.081	82.1
770	-221.084	2.59229	2.95394	66.5792	72.862	-89.875	-169.165	-74.2732	136.15	79.9877	34.0997	37.4426	93.3735	-162.379	104.927	-105.085	14.6972	-87.0339	22.436	296.54	-88.3418	53.7271	-449.792	15.8589	251.382	-96.2419	-200.579	244.905	92.2227	-88.5504	-13.6153	-110.788	-92.9597	94.7778	123.664	-134.167	82.2331
771	-215.474	2.59159	2.91876	66.4521	73.0285	-89.0864	-170.098	-73.9384	134.182	82.21	34.6547	37.3622	92.7291	-161.759	104.058	-104.187	14.9846	-87.93	23.3384	295.282	-85.6446	50.898	-449.374	15.3913	250.228	-95.2268	-202.771	246.812	92.7648	-88.6931	-13.9677	-109.904	-91.4584	93.0701	123.222	-134.438	82.5579
772	-226.415	2.56417	2.97106	64.1188	72.0246	-89.3222	-171.073	-72.7289	133.962	82.249	34.1829	37.1484	93.1955	-162.627	103.333	-103.363	15.5637	-93.1134	34.4839	281.986	-74.4379	41.4318	-445.987	14.9362	248.797	-94.0086	-205.714	249.377	93.3643	-88.8404	-9.08087	-115.812	-94.7556	97.6328	123.451	-134.088	82.2378
773	-227.908	2.54821	2.9445	64.6066	71.9852	-89.1871	-169.589	-74.394	134.309	82.0148	34.5873	37.214	92.4349	-161.262	102.381	-102.283	15.0807	-90.5156	28.6922	289.587	-78.2827	43.3562	-448.061	14.3079	247.141	-92.6646	-210.149	253.18	94.3106	-88.93	-9.43332	-114.793	-94.4681	97.4147	122.646	-134.322	82.525
774	-219.259	2.5211	2.93207	63.8488	70.8939	-89.0307	-171.733	-71.6613	132.689	83.1043	34.2067	37.3627	92.0533	-160.392	101.752	-101.514	14.7403	-90.6305	29.3548	288.671	-76.4362	41.6336	-447.903	13.1308	245.701	-92.3027	-220.997	263.112	96.4671	-88.9001	-6.37881	-120.156	-95.7716	98.3132	125.394	-136.094	84.6741
775	-219.524	2.53684	2.89454	65.0854	71.7014	-88.5736	-171.839	-71.277	131.592	83.9263	34.7519	38.081	91.8719	-159.38	104.088	-103.947	13.9292	-87.5477	22.5956	297.094	-80.9142	44.2787	-450.024	13.1085	246.891	-93.1875	-220.218	262.208	96.2075	-89.1005	-6.36229	-119.899	-93.02	94.9615	125.216	-136.436	85.0347
776	-223.745	2.5352	2.86521	66.4472	72.8225	-88.7415	-172.351	-70.3856	130.997	84.2748	34.2919	38.5269	92.3597	-159.134	104.11	-103.971	13.4059	-86.7781	21.5104	298.267	-80.6864	43.6187	-450.369	12.9468	248.817	-94.8632	-219.402	261.337	96.0833	-88.4873	-10.1237	-120.735	-87.4522	84.7886	132.506	-140.526	90.4398
777	-229.962	2.51621	2.90175	64.6697	71.8592	-89.0135	-173.672	-69.038	131.011	84.2413	33.747	38.7934	91.7701	-158.014	104.719	-104.651	13.0325	-91.7739	32.2547	285.821	-71.3393	35.7925	-447.375	12.8458	249.129	-94.8475	-218.762	260.475	95.8782	-88.6359	-7.99914	-122.496	-88.4322	86.6076	131.533	-139.864	89.6754
778	-235.212	2.51642	2.86726	67.2161	73.5285	-89.6885	-174.464	-69.2413	132.762	83.3702	32.7995	38.9013	91.0244	-156.658	103.283	-102.952	12.735	-84.0134	14.547	306.606	-84.8858	45.7301	-452.078	12.3671	250.022	-95.1976	-215.201	257.028	95.8873	-88.6463	-9.93347	-119.408	-87.4467	85.4177	130.6	-140.012	89.3635
779	-223.23	2.57519	2.77868	66.7865	73.7467	-89.5877	-171.216	-72.8096	133.942	82.495	33.568	40.5514	92.865	-157.348	108.671	-108.424	11.1627	-86.6937	20.9891	300.312	-83.1185	43.6565	-451.453	11.8417	247.144	-90.7342	-212.407	252.764	95.2205	-88.8886	-11.2951	-115.879	-82.9718	80.8433	127.631	-138.789	87.887
780	-223.918	2.54681	2.77321	66.1725	72.9609	-89.7176	-170.633	-73.6544	134.877	81.8416	33.6229	40.0841	95.1392	-161.042	107.829	-107.249	12.5356	-88.0609	24.761	295.95	-79.7266	40.6399	-450.654	9.85927	240.898	-85.6295	-223.305	262.127	98.3712	-88.9045	-11.7905	-116.009	-81.8424	78.9624	128.717	-140.107	89.6979
781	-207.368	2.61891	2.73418	68.4632	74.5522	-88.7643	-173.066	-70.486	131.652	84.27	34.0196	40.5928	95.5078	-161.046	109.748	-109.108	12.5709	-81.985	13.8763	308.355	-92.4796	50.7324	-454.934	10.9487	246.235	-89.1973	-215.608	254.177	95.7696	-88.1909	-13.4849	-114.485	-80.4396	77.79	128.578	-139.024	88.8353
782	-214.842	2.6175	2.75615	66.2816	73.6998	-88.9387	-170.163	-73.6894	134.125	82.1949	34.563	40.1563	97.3522	-163.992	108.332	-107.39	13.7447	-87.8682	25.741	295.67	-83.9387	43.1581	-452.064	11.1028	246.643	-88.1739	-209.184	247.474	94.3319	-88.46	-8.4871	-119.723	-84.7762	83.6202	128.009	-137.719	87.2465
783	-214.16	2.63249	2.77371	66.5058	73.9716	-89.1521	-170.04	-73.668	134.264	81.9541	34.3326	40.2108	97.5935	-164.438	108.469	-107.548	14.1871	-87.6449	26.1869	295.375	-84.0414	42.9149	-452.363	11.2332	246.208	-86.2408	-203.043	240.908	92.9787	-88.5181	-9.07674	-118.501	-84.3645	83.3342	127.238	-136.959	86.3484
784	-195.237	2.66816	2.73779	67.8333	74.5137	-89.0507	-169.488	-74.5258	133.749	82.6437	34.6514	40.2172	97.4604	-164.284	108.356	-107.384	14.449	-83.4346	17.8414	305.148	-91.4029	48.3651	-454.853	10.9668	243.902	-83.3134	-197.872	235.257	92.9343	-88.5753	-9.79915	-116.834	-83.9074	83.1227	126.193	-136.338	85.7236
785	-199.492	2.62957	2.70619	67.3587	74.1019	-88.7205	-168.212	-75.1677	133.577	82.3393	35.1515	40.0596	97.902	-164.999	107.696	-106.598	14.9703	-83.3383	18.6571	304.396	-91.0956	47.8939	-455.031	8.78083	242.23	-83.5427	-213.62	249.353	96.5104	-88.5859	-10.9608	-114.927	-82.9785	82.1374	125.542	-137.091	86.6332
786	-208.99	2.62664	2.68031	65.2	72.247	-88.1766	-167.905	-74.8699	131.882	83.4318	35.719	40.5761	98.3548	-165.032	109.373	-108.33	14.7861	-86.5124	26.4996	295.975	-86.8693	44.4293	-453.819	6.93489	237.377	-80.1268	-226.417	260.46	99.9141	-88.7361	-5.29071	-123.476	-85.4977	84.6311	128.713	-138.82	88.6996
787	-197.957	2.65565	2.62735	66.305	72.9538	-88.1534	-167.654	-74.703	131.805	83.1848	35.7088	42.2267	98.7329	-163.308	115.001	-114.067	12.6758	-82.5048	18.8511	305.013	-92.786	47.9727	-456.008	6.07683	234.344	-77.3114	-230.48	263.381	101.222	-88.8947	-5.64918	-122.646	-82.5468	81.2024	128.038	-139.108	89.0665
788	-198.112	2.63563	2.66116	67.0725	72.8908	-88.3333	-169.082	-72.8033	131.353	83.2719	35.1984	42.4009	100.137	-164.891	116.401	-115.378	12.9559	-81.3671	16.9788	307.442	-93.9383	47.8847	-456.697	7.1154	239.424	-82.5317	-233.034	266.207	100.511	-88.9154	-6.23878	-121.797	-81.6348	80.1495	127.795	-139.351	89.3899
789	-201.343	2.61669	2.65886	65.7851	71.7488	-88.6847	-169.35	-72.53	132.089	82.5272	34.8928	42.2151	100.112	-164.977	114.471	-113.154	13.2146	-85.4598	26.1949	297.586	-86.9259	41.5627	-454.833	7.21868	241.851	-84.8949	-234.206	267.264	100.371	-88.9023	-6.67166	-120.492	-82.1435	81.229	126.582	-138.978	88.9272
790	-212.861	2.62193	2.61422	66.0806	72.3721	-89.539	-171.735	-71.9706	133.487	82.6596	33.4059	42.7336	98.9434	-162.643	114.948	-113.52	12.091	-84.9347	26.3189	298.011	-90.2935	44.1544	-455.771	5.70187	236.88	-80.9326	-236.578	268.777	103.305	-88.3136	-9.07759	-123.746	-79.2568	73.9998	135.063	-143.637	94.9359
791	-181.137	2.67038	2.51197	66.3715	72.4568	-89.4665	-169.425	-74.5289	133.731	82.6934	33.9176	44.0795	101.205	-163.93	116.832	-115.421	10.6325	-88.2166	33.0314	291.157	-87.8507	42.1933	-454.842	5.36008	234.535	-78.9207	-240.391	271.708	104.291	-88.3029	-14.8163	-114.498	-72.8044	67.0518	131.322	-143.243	94.0866
792	-169.163	2.6573	2.48885	67.6895	72.695	-89.6875	-171.161	-72.7663	134.48	81.9183	33.5541	44.099	104.115	-167.078	117.888	-116.068	10.5671	-85.457	29.026	295.957	-92.5919	45.5622	-456.55	6.13386	235.622	-81.4572	-247.198	278.536	105.491	-88.25	-16.6111	-111.021	-70.0473	64.9069	129.229	-142.799	93.5653
793	-202.287	2.64209	2.42162	71.0708	73.4708	-89.6319	-170.696	-73.0693	133.738	82.514	33.5351	44.0981	103.385	-166.078	115.455	-113.617	10.2424	-79.4908	18.145	308.512	-105.168	55.2547	-459.928	8.42559	239.442	-90.0793	-264.341	297.409	109.434	-88.1985	-20.4088	-105.256	-62.1954	56.8731	127.027	-143.516	95.2301
794	-204.72	2.59263	2.42744	71.0772	72.7423	-89.7643	-174.138	-69.2724	133.011	82.9703	32.6119	44.0187	103.735	-166.41	114.419	-112.228	10.0006	-82.7116	25.5408	300.282	-96.3198	47.7285	-458.198	10.0021	247.521	-99.194	-268.995	303.345	109.17	-88.3846	-21.0045	-103.06	-58.7552	54.1951	124.967	-143.177	94.9242
795	-171.586	2.63177	2.35481	73.4885	73.6244	-89.5827	-172.063	-71.1725	133.404	82.4489	33.2325	45.107	111.618	-175.65	120.177	-117.256	10.3024	-80.8272	21.2088	304.803	-97.6482	47.8792	-458.68	12.6052	248.674	-103.368	-283.502	319.543	111.28	-88.564	-21.5374	-101.295	-55.2008	51.1893	123.45	-143.361	95.4283
796	-182.011	2.61425	2.36771	74.7894	74.1429	-89.3692	-170.048	-73.0535	133.446	82.3093	33.7541	44.8596	118.534	-185.565	120.19	-116.647	12.6469	-79.1195	18.6562	307.959	-98.7898	48.0039	-459.581	13.9839	249.47	-105.026	-289.802	326.665	111.554	-88.7707	-20.3356	-102.048	-56.3878	52.953	123.02	-143.549	95.4863
797	-197.448	2.57953	2.38945	74.0152	72.6169	-89.0874	-176.748	-64.4559	130.7	83.5262	32.6377	44.5381	113.745	-179.25	116.433	-112.978	11.2401	-78.3344	20.5824	305.355	-96.6265	46.9922	-460.565	15.9698	254.532	-111.341	-299.363	337.968	112.202	-88.9635	-15.2202	-106.941	-61.8898	59.2514	123.07	-144.483	96.3493
798	-179.626	2.59618	2.3771	75.2463	73.1495	-89.1214	-176.955	-63.7936	130.508	83.3923	32.4893	46.0318	123.992	-190.971	123.453	-119.264	11.9628	-80.9709	26.1092	299.143	-90.3898	41.5245	-459.049	18.0502	257.657	-115.174	-308.908	348.653	111.886	-89.449	-12.6413	-108.614	-59.8549	57.7211	122.012	-144.331	95.9635
799	-170.04	2.59127	2.35965	76.8547	72.9703	-89.0387	-173.745	-65.9305	128.8	84.288	32.7036	45.9749	117.989	-181.779	120.982	-116.843	9.0544	-80.5458	25.8881	299.583	-91.8764	42.5251	-459.352	21.6019	265.301	-122.764	-324.57	366.711	109.854	-89.0698	-15.1236	-106.709	-57.4009	54.6254	122.992	-145.254	97.1868
800	-129.148	2.60041	2.33362	80.7474	74.9362	-89.011	-170.856	-69.4935	129.866	83.7391	33.3846	45.6983	124.92	-191.538	119.692	-114.813	11.1523	-79.7564	23.419	302.235	-93.064	42.543	-459.45	24.5685	272.367	-129.23	-340.781	385.252	107.516	-89.3648	-16.2049	-104.45	-50.6359	47.985	121.888	-145.115	96.679
801	-81.2196	2.59985	2.31879	81.1494	75.8243	-89.0826	-169.731	-71.2826	130.651	83.4504	33.6734	45.5713	130.234	-199.489	119.384	-114.214	13.4199	-80.7856	25.6534	300.218	-93.0171	42.0608	-459.206	22.0649	276.603	-133.978	-328.366	370.077	109.368	-89.4112	-18.6515	-101.225	-44.3266	41.7266	120.614	-144.201	96.4266
802	-74.0062	2.60109	2.31465	81.589	76.6467	-89.3947	-169.944	-72.248	132.63	82.4261	33.6448	45.383	129.401	-198.578	119.386	-114.174	13.4764	-77.0486	16.4107	310.256	-97.1898	43.8833	-460.416	20.7223	273.402	-131.503	-323.213	364.339	110.981	-89.5132	-19.3967	-100.928	-36.2727	33.4988	120.714	-144.303	96.6332
803	-105.576	2.57466	2.31564	81.1958	75.5411	-89.2857	-170.975	-69.7077	131.71	82.2474	33.309	45.0256	120.311	-185.997	117.071	-112.171	10.7424	-77.7874	20.0084	306.566	-96.4883	43.6285	-460.533	21.3951	281.647	-139.436	-329.983	371.701	110.294	-89.7845	-15.6561	-104.514	-40.2741	37.8754	120.924	-144.772	96.9343
804	-91.017	2.57788	2.30595	81.4227	75.4714	-89.2073	-169.488	-71.2806	132.102	81.9258	33.6808	44.815	123.661	-190.611	115.858	-110.503	11.6605	-79.6627	24.9273	301.534	-94.9645	42.5514	-460.047	21.496	284.214	-141.831	-332.697	374.346	110.287	-89.8202	-15.8588	-104.26	-39.5767	37.0264	121.035	-145.031	97.1442
805	-100.511	2.56771	2.31294	80.8505	75.5149	-89.4366	-170.674	-70.8909	132.793	81.8426	33.4348	44.9924	124.804	-191.043	116.529	-110.978	10.8876	-79.6194	23.0181	303.996	-93.3112	39.5812	-459.8	19.5964	284.562	-142.082	-324.445	364.123	111.399	-89.9472	-16.1719	-103.639	-37.3562	34.3818	120.787	-145.34	97.5984
806	-79.8145	2.5508	2.31821	81.6545	75.4119	-89.7436	-174.205	-66.3544	132.427	81.5029	32.3683	45.7732	125.579	-190.584	120.128	-114.501	10.1047	-80.1686	24.1475	302.833	-92.1815	38.5257	-459.798	17.6852	299.309	-156.253	-323.918	361.622	111.968	-90.0635	-17.0464	-103.232	-29.888	26.4134	120.978	-145.541	98.0279
807	-73.0236	2.57495	2.2999	82.3727	76.2604	-89.6813	-172.087	-68.5484	133.131	80.8357	32.9241	45.5537	128.065	-194.402	118.958	-113.021	11.0853	-76.4574	17.5265	309.997	-96.5095	41.5291	-461.418	17.9795	295.175	-152.565	-322.988	361.017	112.387	-90.2243	-17.1098	-103.821	-24.415	20.9337	120.996	-145.247	97.8269
808	-86.4695	2.58413	2.29186	80.6361	74.7507	-89.7542	-174.181	-64.7718	132.339	80.3742	32.3379	45.9755	124.156	-187.855	119.081	-112.98	8.82971	-78.3145	23.1606	303.726	-91.7259	38.0195	-460.701	16.9958	301.342	-158.2	-322.227	359.001	112.436	-90.4906	-16.8678	-106.819	-10.3766	7.05026	122.496	-144.894	97.4291
809	-78.6136	2.56552	2.3188	79.3372	73.2413	-90.1259	-176.967	-61.6381	132.335	80.1252	31.596	46.2116	125.649	-189.602	120.309	-114.177	9.13886	-74.7269	13.987	312.688	-91.6148	36.9071	-461.08	17.0708	300.86	-157.75	-323.025	359.956	112.427	-90.5097	-16.5262	-113.453	10.0116	-12.6256	126.475	-144.274	97.2026
810	-123.641	2.57384	2.30608	80.2838	74.7512	-90.2294	-176.548	-61.7802	132.533	79.7422	31.5414	46.5266	123.78	-185.851	122.51	-116.088	7.31145	-73.5536	12.6825	314.076	-90.6853	35.7787	-461.318	17.2042	296.495	-153.802	-321.193	358.452	112.839	-90.9552	-15.1282	-108.964	-3.46363	0.539829	121.787	-143.976	96.9366
811	-61.3423	2.59956	2.27702	80.4368	73.8973	-89.7807	-173.175	-64.5125	133.278	78.5017	32.752	46.4652	122.642	-183.975	121.868	-115.347	6.67751	-70.867	6.84987	319.984	-96.3938	39.8811	-462.412	16.975	302.494	-159.693	-326.978	363.596	113.753	-90.8797	-15.35	-111.888	7.72035	-10.3156	123.839	-143.605	97.5163
812	-68.3811	2.58466	2.28147	80.0917	73.3658	-89.9101	-173.66	-64.0478	134.345	77.4959	32.575	46.3441	121.081	-181.663	121.532	-115.062	6.07124	-73.2952	13.8455	312.543	-91.6076	36.291	-461.355	17.8298	302.143	-160.06	-332.976	370.036	114.448	-91.0803	-14.9942	-111.122	5.84453	-8.16802	122.538	-142.5	97.2983
813	-80.5199	2.55359	2.30552	78.88	72.8133	-90.1397	-175.254	-61.874	134.183	77.1982	32.1727	46.2664	122.265	-183.521	121.549	-115.056	6.5788	-76.1554	20.751	304.952	-85.0969	31.0694	-459.755	16.1215	304.652	-162.535	-325.009	360.388	115.22	-91.3654	-14.0701	-111.26	5.9229	-8.10864	121.662	-142.171	96.9812
814	-63.8571	2.56596	2.28624	76.731	71.1485	-90.2466	-175.654	-62.114	134.22	77.6691	31.9954	46.2043	120.214	-180.087	120.729	-114.045	5.15567	-77.8531	24.0471	301.555	-82.6452	29.0245	-459.088	15.6312	302.475	-160.69	-320.999	356.067	115.859	-90.3306	-17.4299	-111.677	15.6243	-18.2974	123.305	-141.301	98.1915
815	-126.14	2.57033	2.28245	79.8156	74.3819	-90.5149	-176.358	-61.0685	133.47	78.1243	31.6054	46.3603	120.446	-180.063	121.639	-114.981	5.09388	-77.639	24.3043	301.021	-81.3674	28.0723	-459.004	15.1398	301.897	-160.16	-318.648	353.423	116.034	-89.954	-19.9564	-100.039	-11.2872	6.30579	116.903	-141.71	99.3875
816	-83.5016	2.56086	2.30668	78.8112	73.0538	-90.6905	-177.921	-59.086	133.605	77.6599	31.2307	46.538	120.884	-180.168	122.85	-116.146	4.94275	-73.5776	14.4388	310.893	-83.1194	28.3786	-459.752	14.2552	302.675	-160.395	-319.652	353.572	116.479	-90.0342	-19.8315	-105.45	6.17212	-10.5818	120.577	-141.479	99.3975
817	-24.6208	2.57096	2.29792	80.2047	73.5026	-90.0227	-172.585	-64.3308	133.63	77.5154	32.6056	46.1561	124.247	-185.824	121.99	-114.939	6.45305	-72.2421	13.3674	311.883	-84.8007	30.0742	-460.348	14.7844	306.028	-164.269	-327.005	361.498	117.216	-89.7536	-21.1453	-104.481	7.0936	-11.9238	120.629	-141.321	100.122
818	46.0923	2.55698	2.29481	80.2379	72.5492	-90.5262	-176.015	-60.2779	134.35	76.3673	31.7618	46.411	121.925	-182.629	123.804	-117.051	5.85561	-69.772	9.63126	315.714	-87.74	32.7683	-461.401	15.2828	311.035	-169.84	-333.354	368.137	117.742	-89.5319	-22.9018	-107.174	18.817	-22.5496	124.033	-140.65	99.9568
819	-40.6056	2.5587	2.29535	82.1752	75.4098	-90.6867	-176.54	-59.3538	134.388	76.0333	31.6089	46.6897	126.413	-188.424	125.686	-118.674	6.97791	-70.9664	14.9678	310.844	-86.161	30.6623	-461.443	12.5669	313.759	-172.436	-319.779	351.95	118.855	-89.7265	-23.0943	-97.3967	-6.98434	1.6228	117.391	-141.831	100.072
820	-7.19784	2.59786	2.27013	81.4912	74.7522	-90.3286	-172.769	-63.2034	133.936	76.5165	32.4806	46.7041	124.538	-185.463	125.174	-118.018	6.02423	-72.2078	17.8885	307.913	-84.3838	28.6092	-460.771	12.238	311.428	-169.941	-319.943	352.02	119.128	-88.5691	-30.2106	-93.2711	-5.93047	-2.15076	122.942	-145.506	103.358
821	-15.8497	2.60635	2.24878	80.2497	73.7905	-90.2908	-171.601	-64.9187	133.941	76.8881	32.7794	46.8709	124.523	-185.063	126.071	-118.945	5.90071	-76.3408	26.9277	298.499	-79.92	24.8506	-459.056	12.2187	309.56	-167.751	-320.653	352.665	118.947	-88.9459	-31.0651	-92.4975	-5.07454	-3.75127	125.764	-147.99	103.715
822	-68.6007	2.60931	2.25643	79.0551	73.7379	-89.6866	-169.959	-67.4794	136.263	75.3578	33.5281	46.9143	124.534	-184.998	126.068	-119.027	5.82672	-76.2181	26.498	299.006	-79.9098	24.5508	-459.108	11.788	296.274	-152.376	-316.475	349.865	117.648	-88.9153	-32.1143	-89.4941	-6.68107	-1.97569	124.747	-150.688	102.714
823	-71.7493	2.60844	2.27751	80.999	75.2342	-89.5626	-172.123	-65.1215	136.264	75.3622	33.1861	47.3144	126.066	-186.257	127.654	-120.552	5.77963	-75.7092	25.185	300.08	-78.4914	23.3276	-459.138	12.983	294.211	-150.559	-323.281	357.606	117.518	-88.0106	-34.3286	-84.7005	-16.1471	7.07434	121.984	-149.831	103.238
824	-83.402	2.60366	2.26873	79.2151	74.0673	-89.5783	-170.996	-67.7094	136.531	76.1677	33.4629	47.2553	125.213	-184.898	127.596	-120.521	5.48541	-80.5355	33.8421	291.484	-74.7523	19.9664	-457.484	11.8414	294.722	-150.92	-318.359	351.583	117.9	-87.7616	-34.2006	-86.8085	-13.5011	4.50629	122.866	-149.089	103.333
825	-78.6971	2.61009	2.22804	75.2578	70.6932	-90.0701	-171.897	-70.1713	135.277	79.79	32.9688	47.2991	123.34	-183.017	126.558	-119.797	5.75238	-87.15	44.2529	281.274	-71.5274	17.3315	-455.37	11.1453	293.39	-149.186	-317.09	349.596	118.059	-88.5656	-31.769	-95.6245	4.4427	-12.8603	128.197	-149.05	102.716
826	-105.152	2.61735	2.21827	78.2693	73.278	-89.8771	-171.343	-72.0864	134.577	81.4604	33.3653	47.2465	125.332	-186.141	126.633	-119.829	6.61625	-89.2335	47.8593	278.029	-71.744	17.688	-455.067	11.2797	292.611	-148.263	-316.633	349.092	117.798	-86.6639	-36.6574	-84.3879	-18.9575	9.29864	121.94	-147.914	104.02
827	-109.835	2.65184	2.18194	77.1622	73.0281	-89.8314	-170.88	-73.4113	135.238	81.4616	33.6713	47.4207	125.458	-185.645	127.785	-121.015	6.17726	-89.7341	49.9055	276.343	-75.7391	21.4755	-455.589	10.5508	288.285	-144.245	-312.299	344.306	118.647	-86.1927	-37.1223	-84.5938	-16.5619	6.33178	121.264	-147.055	104.586
828	-28.7205	2.62621	2.20579	76.8772	70.736	-89.5277	-169.199	-74.1089	136.084	79.9159	33.9889	47.5932	126.799	-187.119	129.015	-122.159	6.63583	-89.7744	50.2349	276.177	-78.7998	24.2965	-456.11	12.5647	300.594	-157.519	-327.948	360.073	118.659	-87.1639	-34.178	-92.6026	2.15936	-11.6975	124.55	-145.325	104.565
829	-81.2871	2.60218	2.23649	76.6377	71.5472	-89.4383	-169.111	-74.3219	135.196	80.8889	33.96	47.3999	125.653	-185.351	128.497	-121.648	6.0916	-90.5967	49.9645	276.378	-75.2876	20.533	-455.365	9.77751	298.903	-152.907	-317.315	348.041	117.316	-87.5134	-33.9677	-89.0904	-5.63469	-3.75462	123.646	-148.676	103.088
830	-38.5272	2.62889	2.21328	77.4177	71.5126	-89.835	-171.163	-72.4412	135.092	81.1154	33.476	47.6	127.932	-188.143	129.746	-122.798	6.78949	-89.7898	50.328	277.055	-80.7264	24.9266	-456.913	9.97012	300.347	-152.387	-324.879	357.081	115.904	-88.1905	-33.6121	-89.1316	-5.02316	-4.51108	126.345	-153.67	102.841
831	-8.99783	2.63392	2.2051	77.114	71.3364	-89.851	-170.044	-74.4479	135.36	81.469	33.791	47.6252	126.91	-186.44	130.064	-123.164	6.52114	-91.5971	52.9951	274.759	-81.2967	25.5429	-456.622	11.5664	299.394	-155.688	-326.605	355.942	118.903	-90.1415	-33.4425	-91.0303	-4.15216	-7.80847	138.514	-158.916	105.002
832	-21.7955	2.62385	2.22585	78.7865	73.0879	-89.7527	-169.963	-74.5199	134.997	81.8027	33.8929	47.6653	126.266	-185.102	130.527	-123.687	5.98829	-91.8623	48.8136	277.835	-74.2792	18.3906	-454.495	11.4095	299.579	-155.862	-325.96	355.167	118.964	-89.3318	-34.8063	-85.5158	-15.0542	3.37376	134.13	-157.393	105.169
833	9.93247	2.58238	2.28478	76.9855	70.6349	-88.6662	-166.549	-75.916	134.554	80.8628	34.657	47.4842	125.269	-184.088	128.744	-121.995	6.03781	-90.165	46.325	280.17	-76.2677	19.959	-455.096	10.5879	307.577	-163.073	-326.84	354.786	118.626	-90.2983	-31.6608	-93.8802	4.63567	-15.6542	137.077	-156.431	104.629
834	-2.16628	2.5933	2.27771	81.2603	74.255	-89.7942	-172.997	-69.4265	133.274	81.955	32.8256	47.2057	129.656	-191.209	128.253	-121.248	8.28792	-86.0409	38.4228	287.409	-74.7839	17.5421	-455.763	10.1046	306.765	-161.839	-325.941	353.392	118.604	-87.5979	-38.8999	-79.5994	-22.3358	10.1146	129.699	-154.863	106.044
835	19.011	2.60259	2.29589	78.3261	71.9816	-89.9855	-175.934	-65.8585	133.73	81.143	32.1188	47.0281	129.173	-189.796	127.718	-120.066	7.58316	-84.0806	32.4063	291.979	-72.2676	14.6188	-454.698	9.25427	306.607	-161.543	-322.978	349.829	118.951	-88.9871	-35.01	-90.3982	4.84249	-16.7039	133.828	-153.35	105.968
836	-19.5282	2.6068	2.2866	81.3624	74.5579	-89.88	-172.841	-68.389	133.26	81.1149	32.7397	47.0241	128.536	-188.711	127.831	-120.251	7.32835	-84.1214	32.6815	291.712	-71.603	13.9006	-454.628	9.46178	305.771	-160.468	-322.237	349.098	118.561	-86.1155	-42.6272	-76.1237	-22.1334	9.0647	126.625	-151.756	107.515
837	-50.3262	2.64473	2.24941	79.724	74.0114	-89.7703	-170.27	-72.4087	134.086	81.3163	33.5703	47.0425	127.53	-187.453	127.383	-120.003	7.18275	-86.204	36.8564	287.838	-71.9004	14.2332	-454.283	9.12968	296.991	-151.967	-317.299	344.132	119.316	-85.6965	-43.2293	-77.6473	-17.7859	4.58849	125.765	-149.472	107.713
838	-63.0128	2.68418	2.20613	78.0394	73.5102	-89.7025	-168.794	-75.4228	134.659	81.8743	34.0978	47.2193	127.255	-187.014	127.641	-120.46	7.12869	-87.9207	40.728	284.291	-74.1288	16.4472	-454.25	8.62441	289.523	-144.895	-312.827	339.677	120.297	-85.613	-42.5555	-78.6105	-15.4696	2.15529	125.185	-149.033	107.589
839	-47.1923	2.6469	2.29477	76.784	72.7973	-89.0424	-164.1	-79.8125	135.204	81.0772	35.0012	47.3724	126.178	-185.112	128.248	-121.226	6.49553	-86.2231	31.3435	292.348	-66.2422	7.52698	-452.091	7.87568	287.106	-142.516	-310.095	336.359	120.983	-86.2758	-39.956	-84.1151	-4.29566	-8.99238	126.904	-147.925	108.093
840	2.27697	2.6262	2.311	78.5339	72.911	-89.7239	-170.967	-72.3374	134.789	81.1813	33.5287	47.3486	128.622	-187.631	128.793	-121.473	6.46054	-85.7161	29.7646	293.971	-65.7833	6.75537	-452.302	8.45183	302.011	-157.983	-317.6	343.002	121.087	-86.4252	-39.5087	-85.1818	-1.83766	-11.234	127.207	-146.765	108.631
841	-31.7439	2.6141	2.29883	78.2522	72.7724	-89.7886	-173.048	-69.1489	136.418	78.8184	33.2264	47.2697	128.461	-188.142	127.776	-120.6	7.05755	-85.6029	33.6322	290.301	-68.9336	10.3774	-453.48	6.7065	304.536	-158.915	-313.403	337.305	120.56	-86.5992	-38.2634	-84.1947	-4.22677	-7.92755	125.507	-147.386	106.873
842	-57.6646	2.65129	2.26677	79.7371	74.2925	-89.8205	-170.995	-73.305	135.274	81.4606	33.5998	47.7515	130.825	-190.257	130.493	-123.274	6.86479	-87.7526	36.5489	287.694	-67.6444	9.10663	-452.804	8.01132	295.403	-150.859	-314.523	339.875	121.209	-83.8666	-45.5473	-73.7444	-23.2108	9.49561	120.671	-145.61	109.206
843	10.6786	2.6452	2.31057	79.6764	73.6257	-89.1885	-165.73	-76.7948	133.273	81.8703	34.5404	47.7637	129.053	-187.864	130.076	-123.037	6.42443	-84.3535	25.1956	298.014	-65.5271	5.68362	-451.987	7.66665	303.293	-157.499	-319.309	343.636	120.298	-84.9535	-42.7356	-81.1164	-4.73889	-9.06782	123.716	-144.695	109.543
844	50.5959	2.6302	2.30835	79.0617	72.6199	-89.8802	-173.105	-69.8934	134.235	81.4556	32.925	47.6376	129.866	-189.882	128.981	-122.071	7.3615	-83.7855	24.9902	298.112	-66.9108	6.99898	-452.378	6.88118	308.886	-163.308	-319.136	342.534	121.036	-85.43	-40.832	-85.2028	4.04546	-16.6965	123.777	-142.553	108.89
845	-6.63523	2.65834	2.30137	82.8415	75.8693	-89.9294	-174.436	-68.2125	134.242	81.2794	32.5408	48.3188	133.756	-193.928	132.436	-125.467	7.51774	-81.1333	21.1537	301.5	-68.9765	9.11597	-453.28	8.58436	302.339	-157.911	-322.726	347.82	121.545	-81.83	-50.5695	-71.2188	-22.8004	7.90743	117.59	-140.346	112.546
846	61.1945	2.69449	2.26534	81.8118	74.9323	-89.3202	-165.738	-77.3318	132.715	82.7771	34.5028	48.3589	132.525	-192.304	132.251	-125.435	7.31042	-86.0134	31.9418	291.084	-66.8696	7.83407	-452.204	8.90398	304.741	-160.7	-328.087	353.332	122.25	-82.1427	-48.8623	-76.5069	-15.8068	-0.239129	119.319	-139.545	113.883
847	62.6716	2.69356	2.26642	82.0074	74.8621	-89.5307	-170.449	-71.5709	132.914	81.9766	33.3183	48.3511	131.431	-191.091	131.647	-125.004	7.32562	-83.3587	29.3775	293.219	-71.0147	12.3218	-453.66	9.0923	302.376	-158.564	-326.899	352.27	122.408	-80.943	-51.5133	-75.2207	-19.0497	1.73008	118.254	-137.948	115.98
848	75.2076	2.69783	2.28827	81.7552	75.2314	-89.5625	-168.606	-74.1108	133.643	81.7258	33.9028	48.5927	134.242	-193.77	132.936	-125.925	7.11079	-83.1342	24.508	298.126	-67.1304	7.08024	-452.458	9.03425	301.108	-157.343	-324.437	349.751	122.466	-81.4691	-49.9158	-76.9448	-12.9515	-3.59383	117.944	-137.43	115.233
849	108.297	2.71368	2.30553	81.832	75.6636	-89.6693	-169.183	-74.7619	135.127	81.2996	33.9536	49.5217	140.72	-200.067	136.789	-129.351	6.90589	-84.8985	24.3784	298.215	-64.7559	3.4319	-450.743	8.5063	299.999	-155.906	-322.653	347.487	122.666	-81.5393	-48.7482	-77.4945	-11.4237	-4.45997	116.788	-136.823	114.782
850	126.769	2.72721	2.31129	81.8295	75.5407	-89.6551	-171.352	-71.4185	134.662	80.9775	33.2338	49.4836	140.424	-199.468	136.539	-129.028	6.69189	-77.4724	10.1532	311.626	-73.4381	10.9276	-453.1	8.26128	297.778	-153.936	-322.719	347.667	123.372	-82.4078	-46.0039	-81.8347	-2.86779	-12.3808	117.992	-136.496	114.125
851	74.8131	2.73545	2.31657	80.3466	75.0113	-89.6508	-173.708	-67.7836	138.266	76.7196	33.2128	49.1346	136.26	-193.593	134.748	-127.014	5.01075	-77.8281	13.7198	307.457	-72.9011	10.6841	-452.736	6.42892	294.426	-149.238	-315.092	338.555	123.175	-82.2865	-45.9631	-80.4012	-5.69963	-9.06062	117.06	-136.843	113.258
852	71.8864	2.735	2.30619	82.7347	76.0326	-89.9631	-174.489	-67.6129	137.174	78.0806	32.9527	49.0614	136.539	-194.159	134.394	-126.668	5.24402	-79.4617	17.2357	303.683	-69.6164	7.89887	-451.944	8.76019	301.238	-158.085	-329.142	354.28	124.372	-82.1326	-46.2876	-77.6357	-13.8052	-0.598005	115.251	-135.759	113.61
853	132.566	2.77454	2.27766	80.0655	74.3156	-89.5121	-166.507	-77.7088	134.186	82.3608	34.3044	49.7609	142.314	-200.805	137.731	-129.905	6.14562	-84.1511	26.7413	294.385	-66.0955	4.60524	-450.28	8.95915	294.025	-152.495	-327.245	353.198	126.179	-82.9914	-43.1226	-84.4857	-1.4754	-13.0947	117.489	-135.301	113.554
854	52.3837	2.76339	2.26571	79.207	74.4767	-89.7132	-171.206	-71.2589	134.26	81.115	33.1326	49.577	139.9	-197.752	137.096	-129.334	5.65015	-79.9262	20.8298	299.72	-70.4156	9.10907	-452.127	7.16951	289.441	-146.93	-315.695	340.186	125.963	-83.0381	-42.6959	-83.7657	-2.24136	-11.8573	116.871	-135.917	112.45
855	-0.688842	2.75054	2.28699	79.0137	74.6865	-89.2942	-171.828	-69.0383	137.553	76.8097	33.7882	49.3841	137.395	-194.555	136.294	-128.628	5.04788	-78.5861	18.7859	301.427	-70.2364	8.89524	-452.392	5.36911	290.295	-146.222	-309.881	332.919	125.425	-83.2915	-41.4321	-82.5678	-4.83061	-8.10304	115.498	-136.608	110.517
856	8.38863	2.74546	2.30739	80.1032	75.856	-89.6434	-171.212	-71.0799	134.779	80.4751	33.2622	49.3462	139.225	-197.248	134.802	-126.658	5.57403	-76.6249	8.87669	311.155	-68.5151	5.59154	-451.746	4.40193	291.313	-146.706	-306.279	328.625	125.353	-83.297	-41.0911	-82.9562	-4.59451	-8.25973	115.361	-136.339	110.563
857	22.7983	2.7577	2.30069	79.84	75.1939	-89.8295	-172.418	-69.5592	134.813	80.1921	33.009	48.9977	136.307	-193.073	132.933	-124.597	4.24405	-77.5812	13.8803	305.752	-66.5396	4.16278	-451.281	5.58868	293.85	-151.502	-312.101	335.52	127.142	-83.241	-40.8094	-83.0356	-4.51116	-8.07911	114.966	-135.602	111.036
858	40.0994	2.7809	2.30178	79.8861	75.0549	-89.9908	-173.481	-68.8631	134.929	80.3894	32.7182	48.8153	136.954	-193.301	131.995	-123.17	3.54169	-77.5841	16.1401	302.906	-67.0849	4.71956	-451.001	6.39376	293.815	-153.468	-316.6	341.066	129.096	-83.3798	-39.6664	-83.4739	-4.06329	-7.83542	114.141	-134.884	110.914
859	56.9974	2.79676	2.32069	80.6437	76.3865	-89.8143	-171.606	-71.4972	134.996	80.8788	33.2424	48.9591	143.323	-202.385	131.686	-122.441	5.47456	-74.8165	9.32899	309.35	-68.602	5.45178	-451.356	5.63053	288.688	-148.936	-311.449	336.037	130.19	-83.519	-38.5481	-83.8179	-3.90341	-7.34758	113.26	-134.591	110.278
860	27.1693	2.80365	2.31986	80.3031	76.3651	-89.6368	-169.692	-72.5646	135.468	79.7712	33.6847	48.6694	140.356	-198.386	130.905	-121.589	4.5806	-72.6515	5.50854	312.504	-70.8498	7.1044	-451.484	4.08745	288.495	-148.421	-307.562	331.247	131.005	-83.7163	-37.3595	-84.5206	-3.74414	-7.07414	112.681	-134.327	109.8
861	64.4839	2.7894	2.32616	80.3338	74.7342	-89.3155	-170.262	-72.5626	132.693	82.7662	33.4256	48.9705	140.783	-197.875	132.362	-123.124	4.11466	-70.9554	-2.63324	320.29	-75.0797	10.4395	-452.285	4.32431	292.299	-151.889	-309.118	332.487	130.818	-84.2872	-35.7257	-88.9638	6.14159	-16.1474	114.75	-133.89	109.254
862	-23.2578	2.79015	2.31537	84.261	76.8377	-89.394	-171.229	-70.915	132.314	82.5311	33.2289	48.8752	140.085	-196.884	132.124	-122.899	3.91258	-68.3615	-6.25907	323.809	-80.1653	15.6965	-454.036	5.90334	298.454	-159.512	-319.039	343.723	131.837	-83.6567	-36.6496	-81.0756	-12.4974	2.52843	109.155	-133.509	109.461
863	-46.9772	2.82658	2.31399	83.8533	77.305	-89.2456	-162.715	-80.4386	133.801	81.694	35.2708	48.8745	139.841	-196.487	132.086	-122.86	3.89028	-69.5211	-6.97816	324.874	-77.1976	11.8357	-452.931	5.33661	288.857	-151.223	-312.598	337.837	133.605	-83.6031	-35.5521	-81.0567	-17.8136	8.08794	108.019	-133.289	109.236
864	-46.8452	2.83436	2.33523	81.2497	77.5496	-89.6641	-168.824	-74.2223	134.739	80.9437	33.9255	48.7342	138.767	-194.506	130.782	-121.211	3.11785	-72.2557	1.84042	315.219	-68.9288	4.0761	-450.706	2.76226	285.64	-147.152	-301.933	325.663	134.21	-83.0571	-36.7602	-81.7125	-14.2653	4.04819	108.082	-132.441	110.166
865	7.54315	2.85438	2.32257	83.1624	76.832	-89.4658	-168.446	-74.7886	135.459	80.4519	34.2242	48.6189	137.194	-192.723	129.851	-120.275	3.22461	-67.1306	-11.2678	328.762	-82.1448	16.8361	-454.356	3.34886	286.24	-149.505	-304.206	329.214	135.675	-82.6052	-37.6131	-83.1847	-16.6734	5.84932	109.422	-131.942	111.872
866	17.744	2.86047	2.32324	81.8464	77.6571	-89.6504	-167.785	-74.8523	134.234	81.0932	33.9814	48.7383	139.04	-195.35	130.187	-120.624	3.95363	-70.9975	0.407298	316.415	-72.7779	8.51404	-451.86	4.06351	282.958	-146.217	-305.491	331.006	135.295	-81.5468	-40.0079	-83.0244	-16.1674	4.18449	109.411	-130.747	113.923
867	61.0987	2.89001	2.33474	79.9896	77.0301	-89.6689	-167.356	-75.6386	135.996	79.7443	34.2225	48.3631	137.593	-194.044	127.619	-117.875	3.83688	-70.9238	1.81967	314.523	-70.458	6.53044	-451.318	1.70698	280.314	-144.135	-296.813	321.973	137.132	-81.992	-38.5271	-85.9619	-9.83391	-1.59339	110.337	-130.473	113.258
868	77.6382	2.88192	2.30741	80.094	75.0836	-89.5273	-166.331	-75.4526	136.917	77.9923	34.562	48.1308	135.351	-191.424	126.198	-116.486	3.55747	-64.1958	-12.2322	329.102	-84.3778	20.0531	-455.563	0.369126	279.705	-142.162	-292.481	316.728	136.542	-82.5559	-36.9349	-89.26	-2.26484	-8.73112	111.925	-131.285	111.964
869	6.16836	2.9072	2.28925	79.8842	76.2849	-89.5425	-170.618	-73.1361	133.825	82.3008	33.5913	48.0595	138.884	-197.254	125.817	-116.092	5.31274	-62.3634	-11.7079	328.218	-87.4091	23.5696	-456.996	-2.59217	270.705	-132.371	-281.58	304.767	138.097	-82.7877	-35.6948	-88.2979	-5.55861	-4.7479	110.562	-132.124	110.205
870	62.8242	2.93739	2.25073	79.3107	76.0879	-89.723	-170.342	-71.2515	136.802	78.011	33.7415	48.9834	145.02	-204.328	129.629	-119.798	6.19328	-60.6523	-9.53935	326.316	-93.7436	30.1337	-458.746	-3.72665	268.954	-129.137	-281.728	304.05	137.985	-83.3362	-34.3898	-90.2681	1.02917	-10.8251	111.781	-133.915	108.802
871	28.1353	2.93736	2.22524	79.5716	76.4211	-89.2113	-167.87	-72.8145	133.275	80.6179	33.7295	48.8677	143.951	-202.922	129.365	-119.531	5.9193	-59.8979	-7.14414	323.891	-98.6246	34.7436	-459.75	-4.89593	273.755	-131.219	-281.076	302.118	136.131	-83.6476	-33.0801	-89.3082	-2.52714	-6.93038	110.612	-135.547	107.314
872	-34.3213	2.92006	2.21718	80.1964	76.4699	-89.8978	-172.437	-69.9019	135.73	79.6577	32.8171	48.7396	141.594	-200.083	128.871	-119.033	6.21425	-58.6087	-14.3351	331.927	-104.416	39.2982	-461.266	-6.5697	272.241	-127.188	-278.217	298.142	134.655	-84.0996	-31.7314	-87.6132	-7.93874	-0.855312	108.908	-136.462	105.345
873	-37.7632	2.89587	2.18036	80.3301	75.5615	-89.2189	-164.013	-77.7603	132.831	81.7387	34.6118	48.6727	140.514	-198.723	128.653	-118.809	6.38572	-56.0466	-21.9396	341.311	-116.731	49.1372	-464.501	-6.01296	276.04	-127.361	-282.987	302.588	130.497	-84.8729	-30.0535	-88.9351	-5.22632	-3.16034	110.143	-139.841	103.63
874	-75.2799	2.91397	2.17292	81.1451	76.0787	-88.923	-160.706	-83.0337	132.334	83.46	35.7191	48.675	137.224	-194.922	127.95	-118.352	6.30983	-57.1365	-26.8258	346.607	-116.777	48.1741	-464.34	-4.58658	273.104	-125.93	-287.68	308.255	131.443	-84.5904	-30.3418	-85.9121	-13.8751	5.56313	107.795	-139.246	103.866
875	-67.2644	2.93599	2.15581	82.2757	76.6712	-88.8808	-160.879	-82.8457	132.182	83.615	35.7622	49.0073	139.775	-197.946	129.264	-119.591	7.08549	-57.0627	-26.0628	346.322	-120.136	51.3713	-465.361	-3.69171	271.567	-125.13	-288.558	309.681	131.591	-82.8674	-35.2778	-81.1542	-21.1618	11.8102	106.865	-138.592	105.687
876	-54.1975	2.88818	2.18341	82.2865	76.4973	-88.8675	-164.043	-75.2521	132.38	80.3459	34.5795	49.0155	139.153	-197.193	129.126	-119.473	7.32441	-59.591	-15.3851	334.69	-106.439	40.3469	-463.396	-2.01749	279.856	-133.23	-292.136	313.613	129.548	-82.7203	-36.7653	-82.3494	-14.2317	5.1602	108.32	-137.55	106.129
877	-61.0485	2.92534	2.19899	80.977	76.3442	-88.8457	-159.977	-82.6307	131.927	83.0006	35.6403	48.9777	137.991	-195.868	128.773	-119.165	7.64371	-61.5255	-18.4089	337.915	-100.713	33.6145	-461.94	-2.22224	268.645	-124.137	-288.551	310.916	132.311	-82.9575	-34.9142	-84.8174	-13.1091	4.43123	108.799	-137.312	106.361
878	-29.2712	2.93911	2.18472	82.7134	77.1682	-89.4411	-168.437	-75.621	134.868	81.6246	34.2225	49.9192	144.575	-203.475	132.837	-123.083	8.96546	-60.718	-21.3747	341.96	-109.117	41.3766	-464.151	-1.31648	268.002	-124.327	-290.555	313.447	132.54	-81.0057	-41.3391	-79.4985	-21.3662	11.2646	108.245	-136.138	108.529
879	-21.1651	2.91322	2.18201	82.2002	76.3512	-89.7318	-171.773	-71.2118	134.862	80.9115	33.1889	49.8065	142.627	-201.111	132.447	-122.695	9.056	-62.479	-17.6832	338.237	-105.704	38.5801	-463.522	1.07024	272.782	-129.373	-296.234	320.217	130.703	-81.4981	-39.756	-83.662	-12.1976	2.39868	110.238	-135.865	108.717
880	49.9477	2.89933	2.2026	81.7505	74.6307	-88.6586	-160.769	-81.5112	131.973	82.8086	35.6711	49.6139	140.825	-198.914	131.328	-121.479	9.06926	-64.6996	-21.2888	341.465	-100.195	32.1627	-461.434	3.06395	281.246	-137.004	-305.342	329.843	128.372	-81.9487	-38.3472	-87.5196	-3.14593	-6.34619	112.077	-135.416	108.822
881	71.2161	2.84995	2.1879	81.9253	73.2497	-89.547	-168.992	-74.5423	133.358	82.47	33.602	49.5768	139.894	-197.7	131.228	-121.373	9.28588	-64.2502	-24.9492	345.801	-108.39	38.9496	-463.129	3.94897	293.069	-147.881	-311.819	335.746	126.719	-82.26	-37.3152	-90.5682	4.07931	-13.219	113.001	-134.327	108.548
882	41.4107	2.82683	2.18851	83.1939	74.3546	-89.7151	-171.366	-71.8799	134.877	81.0464	33.3948	50.241	145.3	-204.003	133.916	-123.985	10.1687	-63.4879	-30.0139	351.423	-114.632	44.4899	-464.358	1.55485	296.154	-145.665	-308.458	331.004	123.057	-82.8754	-37.051	-87.1424	-2.66393	-6.58295	112.918	-139.338	107.029
883	-4.66309	2.80136	2.19756	84.0758	74.5541	-89.4504	-169.703	-73.6403	135.192	80.8565	33.7631	50.0587	140.855	-198.483	133.436	-123.606	9.77148	-64.293	-33.3919	355.186	-116.232	45.2696	-464.505	0.0232968	302.931	-149.497	-310.537	331.459	120.866	-82.8327	-36.6909	-84.7982	-10.1364	1.01166	110.75	-139.628	106.173
884	-36.7964	2.83035	2.16353	84.7505	74.7105	-89.7345	-170.228	-74.2565	135.258	81.6202	33.746	49.9979	135.692	-192.006	133.278	-123.7	9.10663	-65.2754	-34.3264	356.592	-115.829	44.6378	-464.438	2.35616	297.99	-146.337	-316.558	339.497	121.547	-81.4699	-39.897	-80.8504	-18.7318	9.1462	108.992	-138.422	107.783
885	6.58023	2.84637	2.18481	85.7321	75.3592	-89.0366	-164.119	-79.7188	133.443	82.6475	35.1528	50.2754	140.941	-197.456	134.697	-124.692	9.80592	-65.4279	-34.4402	356.546	-115.577	44.1376	-464.406	3.85304	299.216	-149.867	-321.837	345.933	123.404	-81.7501	-38.4265	-83.0545	-18.2669	8.50225	109.709	-138.281	108.55
886	37.1488	2.8757	2.15441	85.9412	75.7092	-89.1113	-164.344	-79.8244	132.835	83.42	35.0783	50.5648	142.781	-200.309	136.877	-126.689	10.3786	-64.4467	-33.7645	355.985	-115.845	44.0479	-464.83	4.47161	296.234	-147.974	-320.859	345.579	123.882	-80.4418	-42.0869	-81.5651	-18.4318	7.87625	110.076	-137.245	110.269
887	66.8958	2.88912	2.14915	86.9808	75.9992	-88.8396	-163.817	-80.0544	132.696	83.382	35.3019	50.7419	144.307	-202.467	137.884	-127.575	11.4302	-62.9431	-34.261	357.059	-121.21	49.1917	-466.944	5.92269	298.278	-151.474	-328.603	354.628	124.84	-80.4564	-40.9059	-83.1079	-20.3319	9.37711	110.283	-137.235	110.847
888	140.183	2.89688	2.16265	86.6697	76.277	-88.8802	-164.265	-79.3465	132.794	83.1053	35.1918	51.2479	149.896	-210.024	139.831	-129.38	13.4539	-64.8334	-31.7928	353.817	-112.181	40.6937	-464.954	4.65386	300.537	-152.827	-324.327	348.755	124.561	-80.7989	-40.3479	-84.8773	-13.9578	2.99409	111.121	-136.967	111.128
889	90.564	2.90394	2.15016	85.2918	75.2632	-89.1613	-166.233	-77.4199	133.523	82.478	34.7704	50.8926	143.318	-201.161	141.274	-130.85	11.8133	-66.5473	-29.3448	350.841	-105.312	33.9447	-463.164	4.37193	298.091	-150.335	-324.329	348.534	124.954	-81.1298	-38.8324	-86.1159	-12.8704	2.28049	110.831	-136.605	111.067
890	117.894	2.91994	2.14268	86.2045	75.3643	-89.6153	-170.004	-74.4848	135.001	81.8913	33.782	51.2923	143.811	-201.451	143.818	-133.517	12.313	-65.5959	-28.1883	350.633	-110.308	36.852	-464.719	4.92956	301.615	-154.304	-331.639	356.29	125.582	-80.9836	-38.8672	-86.0776	-13.0385	2.45389	110.335	-136.204	111.096
891	128.409	2.92757	2.15271	85.7946	75.8722	-89.6631	-169.833	-74.5895	135.231	81.6264	33.7894	52.0147	149.646	-208.847	145.961	-135.617	14.3969	-67.7372	-25.8006	347.62	-103.362	29.805	-462.629	3.27034	298.239	-150.718	-323.711	346.9	126.331	-81.0378	-38.3982	-86.3594	-12.8586	2.29654	110.071	-135.92	111.413
892	239.964	2.9453	2.12938	83.5777	73.2466	-89.7332	-170.386	-74.0608	135.172	81.6602	33.7561	51.7119	146.833	-205.305	146.663	-136.145	14.1493	-67.8071	-25.5761	347.044	-103.203	29.4557	-462.564	3.39857	300.392	-152.829	-326.786	349.964	126.252	-82.0777	-35.5282	-94.3576	4.92613	-14.9749	113.846	-135.644	110.89
893	143.61	2.97168	2.11368	86.4544	75.3628	-89.515	-169.165	-73.8245	134.842	80.8699	33.9844	51.0922	140.056	-196.207	147.292	-136.691	12.0855	-67.6011	-22.6683	343.546	-101.006	27.7783	-462.333	2.99134	308.164	-158.782	-329.543	351.486	124.513	-79.9581	-41.0643	-83.5312	-17.3756	6.23973	108.425	-134.767	112.384
894	178.182	2.91586	2.17282	86.7544	76.0038	-88.7452	-165.697	-76.5716	134.002	81.2192	34.7467	51.7994	146.476	-203.849	150.376	-139.714	13.6206	-67.8925	-23.8136	345.112	-100.502	25.9276	-462.404	2.42252	306.148	-156.604	-325.528	346.877	124.648	-78.7492	-43.639	-84.0273	-17.2226	5.01457	109.045	-133.362	114.458
895	256.759	2.96102	2.14913	87.1202	76.0864	-88.8772	-166.601	-74.8626	133.846	80.7199	34.6044	51.7653	146.489	-203.611	151.623	-140.811	13.6097	-67.4629	-21.4431	342.105	-100.559	26.1961	-462.367	1.82769	310.425	-159.795	-325.662	345.988	123.607	-77.5628	-46.2749	-84.2193	-17.2745	3.83665	109.459	-132.007	116.677
896	229.77	2.95842	2.15267	86.1963	76.0622	-89.0075	-167.087	-74.3885	133.962	80.5789	34.5549	51.7214	146.48	-203.376	152.879	-141.921	13.5885	-69.2885	-18.4156	338.716	-94.3721	19.7325	-460.46	0.640946	306.763	-155.801	-318.074	337.372	123.744	-77.7527	-44.6513	-86.2639	-18.3186	4.62385	109.78	-131.871	117.026
897	214.637	2.95456	2.15979	85.4962	76.1514	-89.092	-166.57	-74.703	134.304	80.0771	34.6795	51.6665	146.459	-203.163	154.091	-142.989	13.5611	-71.2118	-14.7274	334.739	-88.5873	13.6324	-458.6	-0.379289	304.6	-152.837	-312.599	330.964	123.37	-77.9113	-43.1748	-88.2805	-19.0726	5.13339	110.173	-131.744	117.329
898	217.618	2.93175	2.19878	82.5485	76.3283	-88.7261	-164.362	-74.4067	133.412	79.0823	35.2325	51.6101	146.722	-203.344	155.234	-144	13.451	-76.3906	3.38736	315.895	-73.6465	-0.0360343	-454.957	-0.667403	302.766	-150.463	-312.655	331.117	123.31	-78.641	-42.3648	-91.14	-9.04486	-5.11416	111.582	-131.279	117.278
899	199.892	2.93615	2.16982	82.3731	74.1129	-88.2677	-158.6	-78.0736	134.571	76.4269	36.8034	50.98	140.968	-196.523	153.108	-141.797	12.3715	-67.7238	-13.5921	332.598	-88.5339	14.2304	-459.45	-3.77835	303.555	-150.429	-303.557	320.352	123.812	-79.5944	-39.7548	-93.9066	-3.06288	-10.1697	112.437	-132.363	114.974
900	124.786	2.89909	2.17214	82.7059	74.2028	-88.1344	-163.564	-74.0705	131.845	79.7257	35.4002	51.4843	145.223	-201.297	155.949	-144.707	12.9795	-64.8761	-19.7209	338.795	-97.9554	23.1791	-462.004	-5.32655	304.672	-148.581	-301.732	316.806	121.703	-79.8327	-39.2013	-93.4868	-2.9116	-9.87095	112.175	-133.476	113.365
901	79.3767	2.94607	2.15183	82.5557	75.2241	-87.6696	-158.245	-74.9491	132.121	76.2477	37.3399	51.3641	144.696	-200.216	156.989	-145.535	12.4473	-65.877	-10.3973	328.442	-92.5966	19.202	-460.941	-8.6691	303.372	-142.396	-294.366	306.924	118.553	-80.0597	-38.7314	-90.8268	-7.92373	-4.14432	110.902	-135.26	111.054
902	49.4172	2.95469	2.13756	83.8264	76.3486	-87.8218	-157.907	-75.3133	132.594	75.7658	37.4282	51.3475	145.156	-200.236	158.686	-147.086	12.0831	-65.704	-10.7648	328.558	-93.5711	19.8555	-460.959	-8.36532	302.346	-141.378	-294.445	307.093	118.476	-78.841	-41.5216	-86.54	-16.806	4.5394	108.79	-134.38	111.901
903	67.2866	2.94662	2.19511	82.9504	76.7653	-87.0858	-154.447	-78.2131	132.877	75.2012	38.4964	51.3541	146.401	-201.532	159.883	-148.115	12.1129	-68.7043	-4.34407	321.856	-85.2094	11.4645	-458.471	-8.05292	301.573	-140.391	-295.985	308.629	118.29	-79.2883	-40.23	-88.6215	-15.8294	3.28913	109.774	-134.348	112.388
904	128.036	2.95018	2.19642	83.5295	76.7087	-87.1435	-153.91	-78.9113	132.887	75.2895	38.5631	51.1983	146.11	-201.46	160.056	-148.077	12.1695	-68.456	-5.06951	322.478	-86.3717	12.3128	-458.571	-5.65924	303.312	-145.728	-301.274	315.617	120.924	-79.3485	-39.3318	-91.0245	-16.6021	3.20983	111.401	-134.322	114.437
905	189.758	2.95713	2.19953	83.9345	76.7058	-87.1295	-153.619	-79.3128	133.078	75.1865	38.6949	51.0429	145.857	-201.381	160.295	-148.113	12.1452	-68.3239	-4.94535	322.23	-86.8393	12.706	-458.627	-3.61225	304.528	-150.006	-305.958	321.96	123.164	-79.3967	-38.2442	-93.6455	-17.232	2.94639	112.877	-134.207	116.444
906	177.224	2.94384	2.21123	82.8452	77.2461	-87.3158	-153.431	-79.2296	133.425	74.6289	38.7151	50.9117	145.839	-201.678	160.461	-148.077	12.2319	-71.8224	3.65664	313.498	-78.3331	4.44636	-456.304	-3.99113	304.481	-149.151	-303.496	319.025	122.376	-79.4456	-37.7019	-94.3482	-17.9469	3.57569	113.038	-134.084	116.478
907	170.075	2.9288	2.2044	82.471	75.8058	-87.4128	-153.662	-79.6265	133.647	74.8748	38.5127	49.7543	136.386	-191.089	156.385	-143.718	10.6409	-68.9483	-3.31466	320.268	-83.4222	9.10567	-457.661	-4.03101	303.668	-148.123	-302.09	317.612	122.055	-78.5883	-39.9636	-93.7027	-17.6677	2.2867	112.806	-132.93	118.085
908	144.66	2.92207	2.21293	82.9128	76.0673	-87.6524	-155.409	-79.9948	133.842	76.2481	37.8698	50.0757	139.548	-194.648	158.848	-146.229	11.0981	-70.6341	-3.53707	320.988	-79.7684	4.17864	-456.4	-4.84687	305.783	-149.246	-302.876	317.598	121.79	-78.6618	-38.332	-93.7445	-22.3568	7.6718	111.673	-132.877	117.446
909	182.007	2.96465	2.16498	79.7427	75.304	-88.0875	-157.53	-79.5759	133.898	77.4404	36.9777	49.8645	136.823	-191.134	157.031	-144.219	10.2227	-77.3695	17.5883	299.838	-71.2252	-2.5314	-453.811	-2.52074	300.194	-149.194	-305.351	323.22	126.671	-79.4342	-37.5269	-96.4659	-15.0721	0.14977	113.194	-132.158	118.167
910	199.619	2.99287	2.15549	79.4585	75.2171	-88.3621	-161.104	-78.324	134.252	78.8176	36.1554	49.7754	136.096	-189.253	158.845	-145.95	9.3568	-77.661	18.373	298.831	-71.8127	-2.21947	-453.571	-2.07541	294.274	-146.659	-305.681	325.14	130.68	-78.8651	-37.4474	-96.0706	-23.9882	8.31492	112.968	-132.097	120.302
911	177.008	3.02158	2.14728	79.2286	76.3138	-89.077	-165.901	-76.0343	134.627	80.2986	34.8137	50.3833	142.999	-196.628	163.592	-150.677	10.113	-76.4903	15.2656	301.391	-74.4377	-0.561157	-453.425	-4.12545	285.849	-138.862	-296.883	315.955	132.956	-79.1705	-35.0266	-98.528	-23.7767	8.66914	112.966	-131.974	119.698
912	250.426	3.02547	2.15171	78.4419	75.0193	-88.371	-163.296	-77.9224	134.756	79.6492	35.9546	49.3649	134.432	-187.644	158.75	-145.597	9.12786	-77.1703	18.5929	298.063	-74.2388	-0.500003	-453.37	-3.26352	290.113	-143.707	-301.07	320.599	133.023	-79.4103	-35.5011	-100.438	-21.2165	4.2904	115.009	-132.031	122.105
913	312.747	3.01951	2.14696	80.4679	76.2458	-88.4071	-160.266	-78.6796	132.842	79.7259	36.1887	50.322	146.084	-203.042	161.459	-148.211	12.2851	-75.8733	19.9274	296.121	-76.1222	2.27508	-454.149	-2.6821	297.079	-150.245	-305.876	325.214	132.137	-79.7311	-35.956	-100.759	-16.6516	-0.530908	115.677	-132.084	121.838
914	335.163	3.02176	2.13529	79.4999	74.8995	-88.1472	-158.507	-80.601	131.687	80.8665	36.6195	49.1986	137.253	-193.076	157.765	-144.205	10.631	-76.6356	23.1607	292.964	-76.5667	3.00527	-454.208	-1.41876	299.899	-154.035	-311.424	331.868	132.476	-80.0014	-35.3067	-102.912	-15.3385	-3.0081	117.287	-132.556	123.306
915	432.583	3.02486	2.13116	78.5621	73.4103	-88.1687	-156.48	-82.6988	130.749	81.7084	36.8234	49.5834	142.788	-199.864	160.791	-147.119	11.6925	-77.0253	25.4098	290.757	-77.0283	3.78743	-454.423	-0.259319	302.52	-157.276	-317.635	338.992	132.643	-81.6938	-31.81	-109.608	0.445018	-18.9528	119.701	-132.202	122.752
916	332.128	3.0105	2.11644	79.8413	74.4648	-88.5413	-155.855	-83.4224	132.367	80.1844	36.8207	48.51	133.695	-189.779	156.463	-142.592	10.2921	-76.6616	25.4847	290.73	-78.1379	4.79883	-454.702	-0.35707	301.694	-156.402	-316.902	338.281	132.569	-79.2859	-36.824	-100.115	-17.0982	-0.642698	115.016	-131.598	122.758
917	312.308	3.00287	2.14128	79.4026	74.9979	-88.6197	-161.957	-79.6867	131.674	82.6951	35.6678	48.0719	134.487	-192.681	154.25	-140.204	10.3519	-71.5193	16.1832	299.609	-83.703	9.17665	-455.897	-1.42918	296.428	-151.179	-308.929	329.912	133.1	-79.7631	-35.2796	-102.913	-13.7063	-4.35769	116.53	-131.964	123.123
918	333.648	3.00611	2.14816	78.728	74.5453	-89.0671	-165.603	-77.5229	133.31	82.3109	34.8922	47.9208	134.147	-192.639	152.014	-137.548	10.1173	-72.6721	16.9256	299.181	-82.3038	6.87387	-455.037	-1.78453	296.574	-150.732	-307.197	327.781	132.543	-80.0098	-34.4024	-104.206	-11.5735	-6.27342	116.889	-131.845	122.993
919	395.522	3.00544	2.13104	77.8664	72.8965	-89.049	-163.192	-78.3209	132.901	81.4919	35.2497	47.9216	134.543	-193.02	152.724	-138.177	10.3597	-72.8759	21.1286	294.918	-83.0046	8.72304	-455.684	-0.639759	301.455	-157.057	-314.151	335.735	133.478	-81.1332	-32.4237	-108.252	-0.524089	-17.3031	118.306	-131.468	122.552
920	317.054	3.00233	2.12446	79.1192	74.707	-89.6211	-165.606	-77.3985	135.251	80.4004	34.6104	47.6269	133.319	-192.195	151.73	-137.128	10.4975	-72.8887	21.7853	294.246	-84.2166	9.68367	-455.733	-2.04215	296.112	-152.09	-306.312	327.485	134.639	-78.6842	-38.0952	-98.4506	-17.2898	-0.350282	113.431	-130.595	123.118
921	347.189	2.95967	2.17539	78.9388	74.4483	-88.7293	-166.319	-78.3787	130.255	86.2515	35.1153	45.7653	131.669	-187.806	153.557	-138.005	5.84571	-69.8151	16.2085	299.557	-91.4215	15.6989	-456.578	0.0236643	299.206	-155.149	-308.168	330.312	133.283	-79.5047	-36.1916	-101.679	-10.2323	-7.43607	115.216	-131.234	123.047
922	425.989	2.97295	2.18503	80.9331	75.7409	-88.8703	-167.281	-76.9413	132.241	84.0838	35.0391	46.4177	138.424	-194.833	159.116	-143.47	6.37771	-69.9849	17.5942	298.1	-92.6659	16.91	-456.666	0.813669	303.674	-160.484	-314.054	336.822	133.902	-79.0986	-36.5722	-101.755	-15.6294	-3.22587	115.505	-130.938	125.114
923	442.709	2.97267	2.1732	80.1671	74.8568	-88.4902	-161.331	-82.4498	130.78	84.9099	36.187	46.1024	136.406	-192.704	159.26	-143.46	6.01828	-70.7524	20.6162	295.122	-91.9215	16.6388	-456.536	2.41695	300.847	-158.488	-319.183	343.295	133.943	-79.5408	-35.9403	-103.274	-11.8186	-7.23403	116.269	-130.923	124.96
924	491.279	2.99361	2.16085	81.7614	75.3211	-88.3817	-160.481	-83.297	130.056	85.5936	36.3125	46.1208	137.596	-193.728	161.616	-145.731	5.81346	-70.4535	22.1291	293.62	-95.4908	20.1665	-457.175	3.70342	306.147	-162.997	-329.665	354.733	132.716	-79.2032	-35.9272	-103.146	-14.8327	-4.48976	116.035	-130.964	125.43
925	546.548	2.97697	2.15935	80.238	73.5347	-88.6925	-161.666	-81.9473	131.308	84.3944	35.8209	45.937	136.751	-192.684	161.961	-145.978	5.57755	-70.3777	23.3389	292.455	-96.7855	21.6935	-457.597	3.23059	310.432	-167.129	-329.74	354.389	132.867	-80.5585	-33.6009	-107.851	-1.97153	-17.4769	117.766	-130.691	124.82
926	507.447	2.96526	2.16044	81.8791	75.1603	-88.7624	-162.267	-81.2097	131.832	83.8684	35.5749	45.7678	135.857	-191.66	162.159	-146.116	5.38231	-70.1551	24.1617	291.686	-97.9821	23.1346	-458.058	2.40721	313.23	-170.343	-326.414	350.541	133.628	-78.8239	-37.1275	-101.694	-15.1446	-4.36461	115.454	-130.989	125.629
927	633.926	2.98319	2.15531	82.4236	75.2774	-88.7869	-161.968	-81.583	131.494	84.2157	35.5555	46.2284	141.314	-198.379	165.467	-149.373	6.55118	-69.8243	25.4034	290.38	-101.641	26.7522	-458.634	2.48484	316.957	-174.403	-330.121	354.495	133.965	-79.532	-34.295	-106.965	-11.5018	-9.57265	117.064	-130.561	127.206
928	571.996	2.97597	2.1574	82.5698	75.4883	-88.8708	-162.328	-81.2024	131.69	83.9859	35.5327	45.6595	136.364	-192.294	164.773	-148.53	5.47991	-66.2291	15.8787	299.448	-104.4	28.1091	-459.233	2.07695	315.474	-172.739	-328.285	352.368	133.983	-79.3774	-34.1831	-106.22	-11.4457	-8.50482	116.374	-130.478	126.233
929	513.572	2.96279	2.17316	82.5127	75.9434	-88.6644	-163.893	-79.7619	133.013	83.0116	35.4665	45.3491	133.742	-189.204	163.544	-147.162	4.95916	-63.8908	10.2619	304.889	-108.11	30.9487	-460.019	0.748836	314.386	-171.352	-320.809	343.981	134.168	-79.2192	-34.1072	-105.801	-13.7858	-5.77722	116.163	-130.611	126.117
930	427.287	2.93516	2.16922	81.4548	75.2485	-89.2248	-167.376	-76.8155	134.122	82.4162	34.5539	44.9734	129.414	-185.016	160.361	-143.965	4.93966	-64.2137	11.6002	303.66	-107.86	30.3201	-459.696	0.379594	312.517	-169.407	-317.985	341.019	134.059	-79.2645	-33.093	-106.364	-13.7769	-4.851	115.823	-130.612	125.099
931	477.33	2.96616	2.13478	82.1413	75.2035	-89.3854	-166.232	-77.2788	133.652	82.3176	34.5709	45.0706	131.345	-185.679	163.572	-146.771	4.06452	-65.801	19.3963	296.282	-109.03	32.4665	-460.01	1.08777	317.536	-175.723	-325.775	349.858	135.094	-79.3029	-32.707	-105.458	-14.975	-2.51616	115.211	-130.906	123.813
932	634.94	2.99791	2.12217	83.2299	75.0119	-89.4968	-167.959	-76.4002	134.35	82.3353	34.1844	45.6813	138.01	-192.723	169.52	-152.595	4.9919	-63.8724	17.1434	299.015	-118.217	41.1278	-461.959	2.49187	320.705	-179.119	-338.535	364.367	134.774	-80.4088	-30.5704	-109.704	-4.13678	-13.1899	116.786	-130.65	123.182
933	513.213	2.98872	2.11037	80.1652	73.242	-88.5496	-165.723	-77.8253	136.112	80.1573	35.6121	45.3486	134.221	-189.573	166.121	-149.148	5.07976	-67.7003	29.2505	287.341	-115.289	39.7227	-461.287	2.45781	310.959	-168.657	-330.699	356.328	133.88	-80.257	-31.3927	-108.159	-4.88274	-12.281	116.456	-131.651	122.39
934	381.681	2.97164	2.07542	79.2836	73.3579	-88.646	-166.594	-77.089	135.395	80.944	35.3662	44.9997	130.322	-187.555	160.456	-143.46	5.84695	-59.9907	17.3339	299.655	-135.872	58.6718	-465.885	1.867	301.391	-158.258	-319.72	345.208	133.231	-81.4631	-28.6136	-112.108	-0.0445686	-15.7197	117.927	-132.702	119.715
935	349.95	2.969	2.06662	80.7653	73.9775	-88.9891	-166.337	-77.5273	134.791	81.5722	35.0059	44.6085	126.505	-186.819	151.456	-134.354	7.25126	-64.2467	28.0872	288.812	-124.651	49.8059	-464.163	2.19041	306.49	-163.465	-325.164	351.016	133.363	-79.4785	-32.7851	-103.753	-17.6258	1.77082	114.369	-132.895	120.681
936	319.861	2.95406	2.06921	81.2802	74.353	-89.3993	-167.863	-75.2025	135.103	80.752	34.4647	44.5614	125.549	-185.538	151.323	-134.244	7.15269	-61.111	23.0933	293.689	-130.367	55.0129	-465.504	1.93064	305.696	-162.598	-323.976	349.636	133.374	-78.8151	-34.5746	-102.447	-17.9071	1.48136	113.35	-131.802	121.643
937	308.426	2.95712	2.07106	82.1193	75.3111	-89.0492	-167.118	-76.9645	136.156	80.4753	34.9896	44.8556	129.393	-191.918	150.557	-133.485	8.87856	-58.7306	18.3477	298.89	-139.012	62.4267	-466.964	1.95048	304.24	-161.231	-321.028	346.639	133.025	-79.1461	-32.2684	-104.609	-18.5707	2.72755	113.63	-131.952	120.752
938	254.663	2.93889	2.06139	78.3028	72.2567	-89.4434	-168.103	-75.4126	135.54	80.6516	34.4524	43.8352	119.918	-180.633	141.856	-124.279	6.84694	-68.5213	38.9079	278.165	-115.552	42.6254	-462.487	2.35198	303.235	-160.593	-322.604	348.655	133.115	-79.1398	-29.9575	-105.461	-24.5299	9.59555	112.645	-131.86	120.123
939	299.302	2.95176	2.05112	79.4746	73.0491	-89.6873	-169.323	-74.4678	135.382	80.9997	33.9754	43.8201	119.44	-179.754	142.13	-124.577	6.6414	-64.3624	32.2822	285.193	-128.355	54.1175	-465.073	2.87236	305.846	-165.459	-323.879	350.999	134.992	-79.5736	-26.8155	-110.086	-25.987	10.7337	114.278	-131.762	121.177
940	332.886	2.97682	2.04017	79.4736	73.2536	-89.4674	-165.453	-77.3779	133.609	81.902	34.5439	44.3302	121.901	-181.78	145.675	-128.2	6.53479	-64.7536	33.2178	284.015	-124.063	50.646	-464.701	2.47717	305.253	-164.593	-322.594	349.389	134.881	-79.4351	-28.5576	-110.09	-17.932	1.31114	113.931	-130.844	122.216
941	343.741	2.9819	2.0616	79.8621	74.4532	-88.7512	-166.432	-77.2792	134.545	81.6158	35.2528	44.5448	125.607	-188.254	145.299	-128.01	8.39762	-57.1865	16.9736	299.989	-136.666	60.8845	-467.362	1.36377	299.538	-159.012	-313.647	339.873	135.473	-80.1923	-27.8095	-112.287	-10.1711	-6.53701	115.429	-130.888	121.982
942	351.641	2.9755	2.05677	78.8613	74.6174	-89.8115	-169.256	-74.6962	136.251	80.2954	34.0309	44.9302	132.323	-199.05	142.938	-125.285	11.0574	-55.529	14.4784	301.992	-132.593	57.6894	-467.615	-1.15465	294.842	-152.911	-302.332	326.863	135.572	-81.0951	-25.8718	-113.99	-3.82502	-11.5028	115.88	-131.77	118.97
943	275.072	2.95098	2.08691	81.4896	76.6185	-89.534	-169.842	-75.0386	133.294	83.7826	33.7478	44.9343	132.957	-200.711	142.733	-125.101	11.4001	-55.2408	8.51728	307.42	-125.064	49.5013	-466.104	-0.676578	297.492	-154.589	-305.563	329.763	134.158	-79.7854	-28.4276	-106.346	-16.4017	1.6996	111.798	-131.555	118.731
944	265.85	2.94698	2.07325	79.4923	74.8782	-89.7112	-167.103	-75.4768	136.293	79.2112	34.4097	44.5931	129.862	-196.896	141.357	-123.766	10.8442	-60.242	23.1383	292.724	-114.45	41.4529	-464.087	-1.06904	298.971	-155.62	-305.223	328.855	133.78	-79.4165	-29.9166	-104.265	-16.4182	1.44383	111.086	-131.394	118.757
945	271.899	2.95451	2.06468	80.1507	74.5919	-89.6457	-167.519	-75.5621	136.303	79.5862	34.3819	44.4958	128.844	-195.522	141.126	-123.548	10.6396	-60.8261	26.3069	289.98	-119.595	46.7172	-464.922	0.916099	301.597	-160.855	-312.943	338.442	135.364	-79.6373	-28.5455	-106.463	-19.7058	4.94181	111.959	-130.815	119.441
946	290.665	2.95534	2.07429	78.4126	73.3944	-89.4765	-165.939	-75.4442	135.746	78.9241	34.8398	44.2032	125.58	-191.519	138.465	-120.773	9.97456	-62.3225	28.8764	286.659	-109.9	38.3765	-463.28	0.949801	301.147	-160.145	-313.118	338.521	135.073	-80.2621	-28.2166	-108.438	-11.0876	-3.7925	113.331	-130.676	119.564
947	340.376	2.97399	2.10205	78.5167	73.2408	-88.3548	-163.072	-80.1075	134.53	81.2542	36.1118	44.268	126.637	-192.897	138.655	-120.955	10.1688	-65.0979	30.4842	284.954	-104.905	32.5312	-461.416	2.23715	299.734	-158.894	-318.659	344.888	134.745	-80.1715	-28.8122	-107.491	-10.7053	-3.99968	113.025	-130.466	119.846
948	310.042	2.96224	2.08371	77.4393	72.771	-90.1058	-172.352	-72.2637	135.547	81.4734	33.179	44.1507	126.752	-193.841	136.099	-118.284	10.6478	-61.2567	22.7553	293.107	-112.532	39.1582	-463.499	1.39593	293.911	-151.989	-313.195	338.663	134.237	-80.9788	-27.1014	-110.611	-3.15697	-11.42	114.638	-131.432	118.595
949	382.602	2.96144	2.08443	78.7349	72.5147	-90.0642	-170.38	-71.6134	135.567	79.6244	33.5016	43.9875	125.019	-190.876	134.814	-116.759	9.3385	-59.4357	21.4747	294.106	-115.644	42.8079	-464.384	3.28613	302.825	-161.479	-324.484	350.822	133.7	-80.8483	-27.7671	-110.927	-0.0492743	-14.9567	114.553	-130.116	119.637
950	313.303	2.95028	2.11755	81.5307	75.0492	-90.0066	-168.351	-72.1034	136.128	77.9936	33.9878	43.736	122.817	-187.952	133.459	-115.299	8.80795	-56.803	14.0382	300.747	-112.254	39.2342	-464.055	2.22456	303.742	-162.401	-321.311	346.987	134.237	-78.5249	-33.0203	-101.798	-17.7597	2.4334	109.838	-128.735	121.408
951	284.845	2.95779	2.11596	78.1487	73.4373	-89.6515	-166.257	-74.6778	136.181	78.231	34.5958	43.5371	121.291	-185.925	132.441	-114.231	8.43419	-60.7488	24.7543	289.859	-105.047	33.4679	-462.246	1.66844	294.767	-154.818	-313.926	340.111	135.863	-79.1459	-32.3124	-104.272	-12.0196	-3.51688	111.453	-128.681	121.226
952	334.186	3.00134	2.0587	76.1819	71.9096	-89.2607	-166.129	-75.7932	134.756	80.3986	34.5759	44.5552	127.976	-193.261	136.12	-117.403	8.39183	-64.246	36.3009	279.25	-109.427	38.8077	-462.903	2.44062	290.098	-149.534	-315.062	341.309	134.943	-79.9974	-30.818	-107.41	-2.81856	-12.6539	112.993	-129.664	119.47
953	337.812	3.03023	2.03425	77.1517	73.5241	-90.0317	-169.638	-71.8688	135.683	79.154	33.6498	45.6539	136.639	-202.766	140.642	-121.527	8.92096	-61.659	31.9156	283.633	-112.922	41.7435	-464.068	1.04179	285.969	-143.641	-308.217	333.031	133.97	-79.821	-31.6541	-104.788	-5.77166	-9.23252	112.05	-130.678	117.747
954	301.802	2.97502	2.06415	77.3556	72.7169	-90.287	-168.844	-71.2243	136.495	77.3907	33.6858	45.4426	135.022	-200.694	140.042	-120.917	8.61208	-65.8378	36.6467	278.237	-100.896	29.9252	-460.867	2.33121	294.873	-150.604	-316.437	340.829	131.168	-79.9239	-31.5412	-103.783	-5.27152	-8.9889	111.288	-130.252	117.449
955	408.729	2.94662	2.09117	78.5851	71.6977	-90.0182	-165.942	-72.6291	136.772	76.0804	34.3604	45.1213	132.93	-198.002	138.888	-119.703	8.16816	-67.0211	39.0924	276.165	-100.213	29.0895	-460.802	3.59138	310.802	-165.247	-332.222	356.482	129.55	-80.4078	-30.2337	-106.357	0.847049	-14.7146	112.076	-129.769	117.171
956	285.382	2.9477	2.063	76.9731	71.2935	-90.4162	-167.616	-70.2142	137.029	75.3281	33.8896	44.6555	130.875	-195.429	135.588	-116.038	7.52214	-66.1693	41.0311	274.666	-105.173	34.6414	-462.463	2.17815	303.783	-157.125	-321.839	344.814	129.133	-80.422	-30.6468	-104.321	-0.417673	-13.1107	111.19	-131.127	115.466
957	161.678	2.92651	2.06323	76.1676	71.4982	-90.7056	-166.597	-70.1689	136.997	74.5741	33.8917	44.422	128.792	-192.973	134.355	-114.928	7.24657	-65.7819	40.863	274.521	-103.253	33.1275	-462.308	0.821507	297.801	-149.397	-314.452	336.264	128.148	-80.4138	-31.0887	-101.662	-4.41229	-8.837	110.116	-132.337	113.998
958	237.088	2.93594	2.04472	75.3657	70.1338	-90.3691	-167.105	-71.4992	136.486	76.4037	33.8005	44.6087	129.062	-193.171	134.564	-115.162	7.15996	-68.4416	46.4093	270.041	-103.983	33.8343	-462.554	1.57606	302.124	-154.367	-318.933	341.01	128.527	-80.9119	-30.0002	-104.536	3.61543	-16.5802	111.16	-131.823	113.784
959	150.928	2.94444	2.07403	78.1561	72.7623	-90.1438	-163.603	-73.5178	136.108	75.6246	34.6569	44.3295	127.303	-191.253	131.832	-112.294	7.00554	-67.4846	41.3919	274.264	-96.4405	26.1677	-461.227	1.56015	301.453	-153.252	-320.278	342.13	128.367	-79.5018	-33.5715	-94.6444	-14.5236	1.62281	105.869	-131.57	114.147
960	148.555	2.97798	2.04765	77.898	72.6448	-89.5006	-162.002	-78.5703	134.139	79.8162	34.992	44.3869	126.474	-190.238	131.771	-112.376	6.99408	-69.5966	45.946	270.315	-99.0185	28.499	-461.297	3.88384	295.495	-150.89	-325.315	350.062	130.991	-79.822	-32.7097	-95.9702	-15.6052	3.0472	106.485	-131.027	114.434
961	250.079	2.95687	2.04958	75.7572	69.8732	-89.8826	-170.09	-72.7414	135.467	80.2885	33.5875	44.3871	127.983	-191.16	131.958	-112.162	6.50368	-73.2997	52.7508	264.547	-100.617	29.4072	-461.067	4.22475	301.037	-154.711	-331.039	355.217	129.226	-81.2761	-29.1108	-102.99	1.10713	-13.2799	109.349	-131.391	113.43
962	169.066	2.95509	2.02817	75.1969	69.9692	-90.0333	-170.397	-72.653	135.824	80.0774	33.6002	44.4051	127.356	-190.26	131.969	-112.291	6.33734	-74.4723	54.9513	262.62	-100.788	29.3018	-460.811	3.20629	298.893	-151.274	-325.05	347.932	128.53	-81.3915	-29.0744	-100.903	-2.5515	-9.45523	108.181	-132.264	112.387
963	119.581	2.94344	2.05752	77.5064	71.5424	-89.5212	-168.901	-75.3544	135.498	81.1746	34.1301	43.9795	127.03	-189.143	131.526	-111.469	5.59343	-76.048	57.7285	260.281	-102.565	30.7607	-460.715	3.19933	299.225	-150.935	-327.326	349.949	128.103	-78.724	-36.2904	-90.5531	-19.814	6.49204	103.587	-131.001	114.621
964	169.315	2.98224	2.02191	78.0369	71.5553	-89.5315	-168.137	-76.0581	134.46	82.0579	34.2707	44.3594	126.524	-188.55	132.563	-112.932	5.80808	-75.0162	57.8415	260.393	-108.142	36.2309	-461.965	4.26374	299.316	-152.147	-333.4	357.081	128.987	-78.679	-35.9482	-92.9194	-19.2934	5.64672	105.219	-130.81	115.482
965	144.407	2.98171	2.02265	77.1075	71.6828	-89.7415	-169.3	-74.6593	135.01	81.3863	34.0381	44.4284	126.743	-188.48	133.292	-113.647	5.75638	-74.7318	55.3776	262.721	-104.961	32.8028	-461.343	3.85507	294.871	-149.111	-324.386	347.807	130.063	-78.7516	-35.3884	-94.0283	-19.7609	6.05816	105.805	-130.673	115.898
966	232.33	2.98516	2.02989	78.3478	72.0189	-89.7465	-167.311	-74.887	135.533	79.6463	34.3754	44.6839	129.064	-190.654	135.063	-115.293	5.75975	-73.5304	53.8992	264.2	-108.515	35.7885	-462.036	4.62571	300.052	-153.349	-328.826	351.949	128.583	-77.6094	-38.8655	-93.5036	-19.2515	4.09559	106.44	-129.332	118.505
967	317.503	2.98757	2.04172	79.1431	72.2086	-89.8968	-166.248	-74.0157	136.784	77.1265	34.5715	44.5455	128.754	-189.778	134.788	-114.871	5.37685	-71.3686	50.9876	267.104	-113.403	40.3069	-463.223	5.31021	303.049	-155.833	-331.958	354.979	127.628	-76.8905	-41.1695	-94.1931	-18.0219	1.12987	107.121	-128.004	121.038
968	263.465	3.00604	2.02517	78.1806	72.2417	-89.9286	-166.222	-74.3848	136.81	77.312	34.5927	44.665	127.98	-188.708	135.053	-115.312	5.39648	-70.5801	48.786	269.163	-113.951	40.5449	-463.264	5.47379	295.784	-150.455	-326.01	349.635	129.182	-77.2625	-38.974	-96.12	-18.5826	2.40015	107.374	-127.926	120.439
969	338.731	2.99726	2.0536	79.4751	72.7428	-90.2821	-164.211	-73.0118	138.377	73.457	34.8332	44.4461	126.289	-186.585	133.377	-113.696	5.10991	-65.8141	40.8539	276.887	-119.673	45.9823	-465.237	6.4497	298.792	-153.078	-331.289	355.225	128.225	-76.6133	-40.5999	-97.353	-17.5787	-0.438453	107.868	-126.531	123.111
970	324.211	3.02091	2.05378	78.3667	72.7325	-89.9797	-163.99	-73.8754	138.103	74.1782	35.0566	44.4817	125.743	-185.757	132.713	-113.096	4.96088	-65.4664	39.7053	278.209	-119.371	45.615	-465.397	6.22058	291.513	-147.422	-324.024	348.171	129.734	-76.9543	-38.5581	-100.537	-18.3658	-0.119952	109.338	-126.714	123.715
971	403.656	3.02944	2.0526	79.668	73.0846	-90.1988	-162.578	-73.9765	138.092	73.241	35.1406	44.5542	126.339	-186.153	133.406	-113.744	4.8913	-61.2383	32.3829	285.832	-129.961	54.9934	-467.668	7.11687	297.578	-153.001	-331.107	355.666	128.842	-77.5738	-38.1603	-102.296	-12.3493	-6.73626	110.571	-126.968	123.921
972	474.416	3.04522	2.06631	82.2877	74.7887	-89.678	-159.24	-76.3751	138.696	72.0696	36.4866	44.9733	131.916	-195.324	132.869	-113.505	7.09371	-55.3271	23.452	294.818	-139.226	64.0652	-470.448	8.33617	298.361	-154.933	-338	364.036	129.478	-77.683	-37.5972	-102.072	-10.9127	-7.14526	109.727	-126.66	122.688
973	503.456	3.06076	2.04445	79.6104	72.7847	-89.7053	-155.151	-79.2042	136.808	72.872	37.1653	45.0299	131.792	-195.255	132.698	-113.426	7.25549	-59.8971	33.9977	283.929	-125.489	53.0108	-468.319	7.85	298.556	-156.594	-333.626	359.562	131.028	-78.5644	-36.0014	-105.356	-3.02104	-15.2445	111.278	-126.412	122.981
974	454.863	3.04504	2.05967	77.9867	72.9673	-89.0721	-152.64	-81.7964	137.466	72.3483	38.021	45.4188	136.001	-201.722	133.204	-114.179	8.77683	-60.3134	35.752	282.004	-122.531	50.817	-468.011	5.62708	290.192	-148.479	-317.516	341.782	132.271	-78.655	-36.2569	-104.609	-2.11896	-15.8575	111.18	-127.047	121.788
975	376.575	2.99141	2.08422	80.7042	74.3462	-89.0005	-160.6	-76.5199	134.066	77.6488	36.5385	43.098	127.026	-189.612	129.793	-110.176	4.16912	-59.065	33.8533	284.284	-128.115	55.6491	-468.994	7.89835	299.367	-158.241	-324.806	350.349	131.512	-77.1064	-38.9344	-98.1806	-17.1363	-0.102118	108.035	-126.739	122.334
976	339.156	2.97427	2.07087	81.439	74.393	-89.2029	-160.297	-78.3049	133.297	79.3108	36.011	43.2428	127.493	-189.857	130.904	-111.303	4.0542	-59.4862	35.3685	283.204	-134.209	60.4844	-469.354	8.19924	304.155	-163.703	-327.94	353.818	132.004	-77.0302	-37.4978	-98.2637	-23.985	7.66046	107.713	-126.979	121.694
977	197.415	2.93072	2.07413	78.7043	73.3697	-89.4573	-162.654	-76.88	134.065	79.2714	35.3405	43.1981	126.756	-188.826	130.906	-111.323	3.85168	-64.0251	44.5086	273.921	-123.971	51.9528	-467.404	7.2968	296.771	-157.401	-317.844	343.624	133.309	-77.1641	-34.3357	-100.547	-28.3493	12.9219	107.32	-127.041	120.853
978	205.056	2.93111	2.06687	78.7266	73.4883	-89.8995	-164.544	-74.7126	135.571	77.6394	34.7841	43.1514	126.918	-188.505	130.165	-110.3	3.53949	-63.7333	44.0674	274.558	-125.4	53.3429	-467.84	7.5527	297.88	-158.293	-315.885	341.696	132.45	-77.9225	-33.7436	-102.056	-21.3202	5.93707	108.427	-127.159	120.028
979	179.493	2.93289	2.07437	80.3424	74.7139	-89.4076	-168.784	-75.261	134.68	81.898	33.9628	43.2715	127.286	-188.904	129.604	-109.627	3.57894	-59.2615	35.1946	284.887	-156.103	78.2191	-471.163	7.76352	297.267	-157.677	-315.231	341.189	132.089	-78.2137	-31.4001	-103.811	-23.8676	9.32597	108.524	-127.363	119.089
980	168.33	2.96105	2.04135	79.417	73.8843	-89.6979	-169.349	-74.6984	135.403	81.1556	34.0168	43.3076	126.625	-187.958	128.173	-108.044	3.49607	-62.3478	42.9065	277.773	-152.593	75.5396	-470.691	8.57241	295.634	-156.03	-318.788	345.267	131.642	-78.3675	-29.8401	-105.938	-24.2706	9.8308	109.068	-127.432	118.925
981	129.311	2.92434	2.048	77.589	72.6235	-90.1347	-170.601	-72.5819	136.202	79.8557	33.4227	43.2614	125.454	-186.463	127.894	-107.858	3.31185	-68.1664	53.2833	266.945	-131.197	57.8793	-468.041	8.47717	295.517	-155.664	-318.464	344.768	131.44	-78.9279	-29.2219	-106.815	-19.4688	5.43411	109.508	-127.486	118.016
982	160.274	2.9659	2.01865	79.3803	73.428	-89.4351	-165.872	-78.5399	131.725	84.7358	34.3291	43.4997	126.507	-187.338	129.523	-109.483	3.25444	-65.4723	49.2989	271.566	-147.797	71.9055	-470.018	9.36892	299.267	-160.176	-324.131	351.258	131.809	-78.6093	-28.7325	-106.707	-25.7674	11.73	109.769	-128.154	118.262
983	194.117	2.97162	2.00947	80.2235	73.8138	-89.8002	-161.87	-80.0775	130.974	83.5923	34.5194	43.7342	127.471	-188.104	131.187	-111.158	3.20587	-63.8788	47.3729	272.98	-144.409	69.5974	-470.353	9.3071	304.08	-165.526	-325.497	352.62	132.348	-78.6898	-30.0539	-105.701	-23.7414	9.41623	110.529	-128.558	118.246
984	128.583	2.92827	2.02124	78.5379	72.809	-90.0751	-162.109	-79.0253	131.824	82.2239	34.3873	43.7114	126.653	-187.132	131.026	-111.068	3.24372	-68.6567	55.8052	264.39	-128.463	56.2331	-468.199	8.95035	303.193	-164.649	-323.843	350.749	132.49	-78.8278	-26.6653	-107.85	-28.7869	15.4683	109.662	-128.599	117.406
985	139.373	2.93137	2.02522	78.7667	73.1147	-89.5858	-164.4	-77.5678	132.043	82.6868	34.6267	44.0118	130.092	-192.86	131.103	-111.416	4.8269	-68.6219	56.7147	263.646	-129.687	57.7127	-468.694	8.68698	302.284	-163.6	-322.643	349.348	132.417	-78.9863	-26.7569	-108.292	-26.9255	13.2965	110.312	-128.857	117.548
986	120.115	2.97349	2.00781	79.8179	74.6602	-89.3488	-165.972	-76.0237	132.569	82.257	34.7525	44.0674	129.495	-192.181	130.436	-110.792	4.91847	-59.9537	41.6544	279.153	-155.125	79.0976	-472.579	8.08837	295.941	-157.969	-314.64	341.414	133.191	-79.3584	-24.7168	-110.086	-27.218	14.3364	110.487	-129.057	116.657
987	60.3887	2.90849	2.03298	76.7541	72.9216	-90.0605	-170.261	-72.6164	135.791	79.9954	33.4983	43.9729	128.616	-190.935	130.296	-110.665	4.66667	-68.3518	56.935	263.756	-130.749	58.8784	-469.243	7.39813	292.423	-154.507	-309.2	335.677	133.546	-79.5293	-24.9847	-110.275	-24.522	11.474	110.836	-129.056	116.559
988	115.157	2.94957	2.0108	79.0508	73.6789	-89.4531	-167.399	-75.6902	134.462	81.3512	34.5091	43.999	128.075	-190.394	129.536	-109.925	4.77705	-64.8972	51.6429	269.752	-148.903	74.152	-471.451	8.12318	300.306	-163.419	-318.741	346.048	134.763	-79.387	-22.1467	-112.062	-33.4688	21.0668	110.606	-129.625	117.213
989	53.3461	2.8938	2.03176	77.5238	72.8056	-89.8169	-168.053	-73.8387	135.313	79.7388	34.1504	43.9348	127.247	-189.229	129.481	-109.885	4.56676	-69.4821	59.471	261.697	-132.596	60.5291	-469.446	8.1579	300.276	-163.15	-319.218	346.433	134.512	-79.8014	-15.8532	-117.865	-39.8364	28.8012	110.477	-129.67	116.329
990	123.129	2.89303	2.03764	78.4004	73.1556	-89.5775	-170.296	-73.1664	134.391	81.7067	33.8971	43.9929	127.526	-189.582	129.399	-109.759	4.75166	-70.1232	60.4211	261.452	-137.902	64.7148	-469.919	8.15519	306.619	-170.29	-325.2	352.941	135.815	-80.1543	-8.53093	-127.439	-45.4949	34.7103	113.024	-130.445	117.793
991	45.6215	2.87172	2.0607	76.8729	73.0531	-90.407	-170.501	-70.529	136.788	77.8286	33.1839	43.9398	126.613	-188.324	129.35	-109.729	4.63118	-68.0759	56.7461	264.198	-129.636	58.2692	-469.854	7.68826	296.224	-160.858	-316.15	344.198	136.995	-80.1023	-9.78012	-125.967	-44.5788	33.6007	112.764	-130.49	117.771
992	60.2043	2.89865	2.03218	76.9109	72.874	-89.4899	-168.655	-74.695	134.653	81.4039	34.1653	44.0517	127.269	-188.98	129.427	-109.685	4.7239	-70.6738	61.8245	259.959	-133.771	61.6272	-469.876	8.30233	296.158	-160.921	-318.625	347.165	136.69	-80.2331	-10.5091	-124.548	-45.2988	34.7719	112.875	-131.04	117.034
993	115.714	2.93875	2.01909	78.68	73.9336	-89.61	-168.675	-74.8594	135.094	81.1044	34.0313	44.2789	127.076	-188.45	130.043	-110.4	4.73577	-65.1152	52.8924	269.214	-150.694	75.9464	-472.43	7.77933	299.231	-165.595	-320.085	349.428	139.188	-80.4071	-10.5674	-125.092	-44.6623	33.9386	113.826	-131.643	117.908
994	58.7837	2.9322	2.03436	78.3262	74.5503	-89.9526	-170.495	-73.3454	135.766	80.7364	33.5125	44.2252	126.265	-187.309	130.021	-110.397	4.53661	-61.8545	47.0901	275.171	-159.345	82.9824	-473.674	7.25988	292.027	-158.912	-314.296	343.743	139.953	-80.7242	-6.3082	-130.401	-45.9999	35.6556	114.779	-131.673	117.836
995	150.307	2.93229	2.02709	78.4946	73.8377	-90.243	-167.765	-71.02	135.559	77.2769	33.968	44.3403	126.571	-187.577	130.008	-110.295	4.74945	-64.6794	52.7922	268.406	-134.382	63.2134	-471.917	7.50427	301.672	-168.97	-322.635	352.505	140.599	-80.5324	-6.96844	-130.27	-48.3343	37.4172	115.963	-132.638	119.19
996	181.229	2.95399	2.02597	78.9027	74.491	-90.5423	-166.501	-71.1635	135.984	76.0735	33.9725	44.4203	126.718	-187.773	130.466	-110.814	4.9282	-60.3893	46.093	274.735	-138.837	67.4709	-473.307	6.28318	299.345	-168.353	-317.407	347.686	143.292	-80.2744	-10.1812	-127.417	-49.0863	37.2156	117.255	-133.733	120.523
997	266.068	2.98446	2.01101	79.7935	74.7109	-90.1049	-166.295	-72.5537	135.111	77.7843	34.1534	45.1794	129.685	-191.458	133.143	-113.79	5.67699	-61.3413	48.3624	272.922	-142.298	70.5423	-473.549	5.60899	305.728	-175.239	-318.021	348.061	144.165	-80.075	-13.4476	-124.876	-44.5881	31.4574	117.689	-134.049	121.678
998	292.485	2.97752	2.0384	81.6622	76.4662	-89.7136	-166.139	-73.5618	134.204	79.266	34.3738	45.6271	134.199	-198.309	134.115	-114.99	7.39267	-55.7129	37.9112	283.885	-159.898	84.9031	-475.934	5.4113	304.473	-173.679	-316.159	345.945	143.765	-80.3542	-10.3035	-128.867	-44.3281	31.167	118.262	-134.08	121.78
999	270.198	2.99102	2.02165	78.745	74.8887	-89.385	-167.155	-73.9572	133.528	80.8369	34.706	45.9167	137.913	-203.836	134.475	-115.541	8.73185	-64.3947	54.305	267.092	-132.806	63.1475	-472.713	5.82654	294.371	-164.265	-313.835	344.706	144.249	-80.1903	-12.8841	-126.11	-42.283	28.706	118.087	-134.116	121.75
1000	300.259	3.01829	2.01599	81.128	76.4724	-89.2497	-169.092	-73.9379	132.806	82.9388	34.5383	45.7694	137.566	-203.748	134.381	-115.431	8.75695	-56.7054	39.8235	282.514	-160.136	84.946	-475.935	5.92143	295.412	-164.869	-312.677	343.306	143.422	-80.1312	-15.3387	-122.825	-40.0678	26.5667	117.421	-134.217	121.199
1001	321.581	2.99364	2.01155	79.4926	75.0728	-89.5709	-170.293	-74.4409	134.106	82.9318	33.9184	45.4896	136.189	-202.487	133.585	-114.638	8.71276	-63.6898	52.5016	269.851	-142.359	70.1334	-473.372	5.13156	300.782	-171.469	-310.398	341.198	145.039	-80.0415	-16.9884	-121.876	-38.5023	24.1771	117.949	-134.261	122.535
1002	360.737	2.97662	2.01459	79.4562	74.7916	-89.61	-169.087	-75.3923	133.084	83.6731	33.9526	45.2269	134.975	-201.585	132.927	-114.016	8.74784	-65.1366	55.0722	267.244	-136.688	65.4037	-472.736	5.10288	305.366	-176.04	-311.982	342.593	144.985	-80.0322	-16.0959	-123.919	-39.5295	24.2993	119.018	-134.515	123.744
1003	378.093	3.00421	2.03573	82.0969	76.9563	-89.7448	-170.182	-74.2621	134.815	82.0266	33.7326	45.389	136.486	-203.69	133.335	-114.48	9.1915	-54.7509	36.7081	286.091	-161.341	86.8515	-476.931	5.52636	302.823	-173.276	-310.588	341.453	144.184	-80.206	-16.771	-122.87	-36.7571	21.86	118.78	-134.424	122.969
1004	336.033	2.97541	2.02497	79.364	74.8603	-90.0609	-171.236	-68.5761	134.457	79.4693	33.8074	45.2118	135.135	-201.928	132.862	-114.009	8.93714	-63.67	52.3287	269.327	-124.397	56.9956	-472.766	5.77124	302.617	-173.224	-311.922	343.116	144.166	-80.2137	-17.1747	-121.216	-36.9556	22.8288	117.698	-134.286	121.984
1005	644.356	3.22604	1.96768	81.9029	77.779	-89.986	-166.121	-73.91	135.303	78.7609	34.4693	51.8163	163.192	-235.617	144.613	-125.74	19.2892	-62.529	50.4002	270.685	-129.861	61.5025	-472.867	2.48882	281.659	-154.646	-316.416	350.034	149.385	-80.5628	-22.0218	-116.066	-26.2106	12.2191	115.46	-131.916	120.897
1006	282.94	3.18666	1.93305	76.7711	74.4843	-90.0428	-169.351	-73.704	135.786	80.2808	33.7151	47.9598	136.673	-204.039	137.973	-118.581	13.4022	-64.3565	52.7659	268.219	-123.008	55.2432	-471.675	0.588871	275.624	-149.343	-305.984	339.074	151.029	-80.6202	-17.6133	-120.136	-29.5498	16.4647	114.978	-131.869	120.16
1007	364.956	3.19709	1.93999	78.7848	75.0425	-89.3079	-168.359	-75.1752	134.595	81.6346	34.2171	47.7205	134.904	-201.84	137.016	-117.605	13.2037	-60.3501	46.4812	275.354	-140.687	69.9596	-474.347	2.2055	282.761	-156.905	-314.065	348.451	150.133	-80.8267	-15.8966	-122.939	-27.9253	14.7303	115.966	-131.854	120.821
1008	397.761	3.18931	1.93345	78.6102	74.7863	-89.4228	-167.584	-76.2333	133.693	82.6331	34.1524	47.484	133.754	-200.949	136.46	-117.054	13.2857	-61.1962	48.7663	273.153	-140.173	69.7277	-474.266	2.46098	284.97	-158.972	-314.831	349.364	149.599	-80.848	-15.0252	-126.185	-26.9867	12.1686	117.97	-132.032	122.612
1009	433.231	3.18814	1.93949	78.285	74.6387	-89.6935	-169.029	-75.2118	134.68	82.004	33.8326	47.6131	134.453	-201.954	137.419	-118.086	13.727	-62.3023	50.8482	270.928	-135.473	65.9952	-473.797	1.83109	285.581	-160.489	-313.311	348.22	151.034	-80.9308	-15.3699	-126.771	-28.1214	11.9327	118.666	-131.78	124.414
1010	300.18	3.16258	1.92924	77.3945	74.894	-89.734	-170.139	-74.115	135.204	81.5378	33.7372	47.3834	133.549	-201.293	136.955	-117.61	13.8281	-60.0016	47.5639	274.634	-145.543	74.4481	-475.187	1.43629	275.001	-148.152	-304.733	338.261	148.979	-80.9992	-15.6628	-126.402	-26.0901	10.2035	118.714	-132.027	122.467
1011	193.735	3.18915	1.90587	74.8642	74.3228	-89.1535	-168.38	-76.3574	133.406	83.572	34.2591	46.4343	124.909	-189.896	133.947	-114.259	11.0697	-59.4816	47.6879	274.479	-145.65	74.958	-475.526	0.00843817	261.612	-133.166	-293.695	325.792	148.039	-81.258	-16.8139	-125.341	-20.9286	5.21511	119.133	-132.453	120.172
1012	164.145	3.14304	1.91754	74.1209	73.7705	-89.6418	-169.939	-74.7219	134.819	82.1529	33.8711	46.8297	129.99	-197.401	135.053	-115.517	12.7372	-64.8338	56.5013	265.279	-128.241	60.4689	-473.172	0.767612	262.45	-133.362	-296.677	328.696	146.853	-81.0811	-14.4862	-127.373	-25.0739	9.75957	118.82	-132.418	120.065
1013	151.872	3.17726	1.89575	74.9997	74.9309	-89.3068	-168.679	-75.5933	133.821	82.8247	34.2812	47.2171	132.418	-200.609	136.052	-116.624	13.446	-60.7179	49.6726	272.636	-141.146	71.443	-475.342	0.241982	257.743	-126.909	-291.567	322.254	145.086	-81.6641	-15.0224	-126.876	-18.225	3.45351	119.276	-132.848	117.537
1014	317.363	3.17719	1.92358	77.2393	76.4789	-89.5966	-168.379	-75.452	134.705	81.6977	34.1133	49.7384	150.459	-222.053	142.997	-123.495	17.1524	-62.2092	52.1679	270.092	-136.887	67.7595	-474.621	1.17196	262.843	-133.713	-298.146	330.148	146.185	-81.8907	-14.9787	-126.988	-15.1881	0.806516	119.259	-132.528	118.093
1015	218.007	3.18156	1.90065	76.3348	74.5901	-89.3399	-169.372	-75.2387	132.722	84.2102	34.0741	47.4379	135.029	-203.723	137.171	-117.383	13.9493	-63.0819	53.8885	268.468	-134.935	66.3137	-474.528	2.89051	268.293	-139.858	-305.356	338.82	145.828	-81.7285	-15.4767	-125.868	-17.4809	3.06038	119.094	-132.825	118.568
1016	225.305	3.15762	1.90249	77.181	74.6305	-89.6848	-169.982	-74.2594	134.68	82.0198	33.8305	47.2246	133.296	-201.745	137.072	-117.349	13.5768	-60.8604	50.3153	272.357	-142.094	72.0059	-475.514	3.76312	270.343	-141.458	-308.171	341.913	144.634	-80.9421	-18.1261	-122.732	-18.6058	3.90873	117.196	-131.298	118.882
1017	230.65	3.1151	1.91549	75.2961	73.4751	-89.7297	-170.145	-74.1365	135.202	81.5747	33.7121	47.0321	132.803	-201.604	136.727	-116.997	13.6255	-64.4196	55.9803	266.463	-130.712	62.3794	-473.851	3.7893	270.232	-141.005	-305.905	339.416	143.916	-81.3123	-19.231	-122.73	-11.9833	-3.06913	118.052	-131.272	118.719
1018	253.56	3.13954	1.91241	76.1825	73.802	-89.5294	-170.908	-75.0981	133.524	84.3779	33.6449	47.5259	137.294	-207.682	138.062	-118.412	14.8437	-64.8977	56.6349	265.93	-129.654	61.5357	-473.858	4.79933	271.548	-142.17	-310.043	344.006	143.063	-81.1296	-20.6088	-121.017	-11.1867	-3.85431	117.698	-131.293	118.616
1019	247.962	3.1182	1.91734	75.199	73.4873	-89.6322	-169.214	-75.1212	134.782	82.0096	33.8836	47.1559	135.383	-205.607	137.285	-117.625	14.5654	-60.157	48.8932	274.003	-141.303	71.435	-476.01	3.79088	265.369	-135.132	-303.781	336.655	142.772	-81.92	-19.4128	-123.42	-3.8265	-10.9063	119.125	-131.908	117.043
1020	231.565	3.13964	1.90675	77.4479	74.3979	-89.7886	-171.695	-73.8313	134.228	83.4361	33.4455	46.8152	132.664	-202.161	136.404	-116.68	13.9745	-61.492	51.2525	271.97	-139.16	69.3227	-475.609	5.78932	271.915	-142.331	-313.108	347.357	142.072	-80.6209	-21.9295	-118.55	-16.6211	1.24471	117.109	-131.713	118.952
1021	275.461	3.11877	1.91726	76.2207	73.4435	-89.7407	-170.071	-74.074	135.205	81.4726	33.7247	47.417	136.007	-206.24	138.141	-118.553	14.8828	-61.4398	51.6597	271.502	-138.133	68.7814	-475.751	5.47408	271.411	-141.794	-311.613	345.692	142.142	-81.6443	-20.6163	-122.097	-6.11219	-9.49757	119.068	-131.775	118.484
1022	296.424	3.12777	1.91744	76.2214	73.2845	-89.1594	-169.428	-75.7565	133.372	83.9123	34.1984	47.7815	139.041	-210.11	139.518	-119.94	15.54	-65.025	56.6177	266.067	-127.436	59.3704	-473.682	5.81704	273.272	-142.973	-313.383	347.261	141.106	-81.2767	-22.6821	-119.154	-6.7023	-8.85251	118.229	-131.715	118.424
1023	220.614	3.14404	1.89746	75.9142	72.9254	-89.3298	-170.355	-74.6399	133.264	83.9415	33.8757	47.2178	134.534	-204.416	138.145	-118.399	14.6724	-62.1514	52.6934	270.076	-137.357	67.7548	-475.001	5.40126	272.885	-141.545	-311.716	344.786	140.279	-81.4259	-22.5921	-118.854	-4.99186	-9.99062	118.087	-132.021	117.122
1024	276.244	3.12257	1.8972	76.3979	72.4523	-89.9093	-170.247	-74.4215	135.307	81.7561	33.5879	46.9949	132.715	-202.386	137.728	-118.031	14.32	-61.8347	52.4717	270.571	-137.149	67.2491	-475.051	6.16291	278.399	-147.478	-318.163	352.025	140.27	-81.3802	-23.1407	-117.829	-2.96933	-11.5074	117.35	-131.549	116.876
1025	209.781	3.09963	1.90815	79.4643	74.9307	-90.1177	-170.924	-73.5975	136.201	80.8137	33.3941	46.6694	131.077	-200.899	136.695	-117.021	14.1951	-56.0732	42.7329	280.71	-154.384	81.3464	-477.439	6.14493	278.65	-147.58	-318.429	352.203	140.16	-80.3812	-24.9849	-111.368	-14.5111	1.31268	113.594	-131.548	115.791
1026	246.963	3.14581	1.91266	81.2265	76.8255	-88.2364	-175.658	-69.5516	130.803	86.2183	34.7172	47.2937	136.271	-208.092	138.583	-119.067	15.7867	-50.4594	34.7576	288.905	-168.074	92.9728	-480.875	5.38469	277.348	-146.385	-311.734	344.897	140.605	-80.3345	-24.7447	-110.403	-14.3685	1.85932	113.197	-132.195	114.47
1027	162.139	3.11941	1.89202	78.9234	74.7785	-89.1394	-172.392	-72.3012	133.225	83.6775	34.0721	47.0867	134.558	-205.948	137.956	-118.437	15.5519	-59.402	49.9371	273.305	-141.948	71.6981	-477.145	5.23785	278.228	-147.129	-312.491	345.563	140.591	-79.5963	-25.6413	-108.871	-17.7495	4.86036	111.472	-131.474	115.066
1028	194.698	3.08971	1.90176	79.2628	74.5242	-89.6413	-169.622	-74.7027	134.813	81.9546	33.8199	46.9646	133.673	-204.831	137.557	-118.03	15.3704	-60.5865	51.9484	271.058	-139.199	69.5349	-476.643	5.16861	286.271	-156.226	-314.474	347.929	142.11	-79.275	-24.4651	-109.645	-25.4897	12.6396	111.979	-132.037	116.346
1029	237.577	3.09226	1.90156	80.0772	74.7706	-89.5924	-167.206	-75.7554	134.176	81.5828	34.136	46.8762	132.76	-203.641	137.342	-117.823	15.2947	-59.4103	50.3262	272.635	-139.084	69.7803	-477.083	5.16486	292.345	-162.901	-315.702	349.492	142.533	-79.6332	-25.1955	-109.657	-19.4242	6.54714	112.633	-132.09	116.314
1030	186.575	3.06666	1.91251	77.1974	73.2594	-89.7496	-169.175	-73.597	135.125	80.6223	33.7945	46.648	130.663	-201.147	136.356	-116.875	15.1269	-62.0943	54.7199	267.78	-127.067	60.0445	-475.691	4.3966	287.451	-158.301	-310.222	343.973	143.179	-80.475	-23.945	-112.549	-9.92338	-2.67677	113.978	-131.952	115.573
1031	188.747	3.10535	1.89477	76.8052	73.8522	-89.3966	-165.229	-75.2683	134.322	79.7481	34.793	46.7101	130.816	-201.156	136.172	-116.617	15.1879	-56.2221	44.9956	277.651	-136.551	68.4057	-477.98	3.12011	277.997	-147.622	-301.927	334.812	142.88	-81.0131	-23.1515	-113.009	-7.21783	-4.85029	114.488	-133.141	113.698
1032	116.785	3.08573	1.90188	75.7628	73.2037	-89.2932	-166.603	-76.1592	136.208	79.5331	34.6657	46.5757	129.487	-199.452	135.751	-116.209	15.0445	-62.1138	53.8386	268.509	-123.649	57.4175	-475.621	2.8595	276.335	-146.407	-302.262	335.328	143.612	-80.6545	-24.7259	-108.856	-10.4344	-1.39142	112.586	-133.002	113.336
1033	141.396	3.08152	1.88617	76.7307	72.5929	-89.4737	-166.141	-75.2474	134.694	80.0155	34.5147	46.4813	128.958	-198.659	135.329	-115.766	14.9171	-60.6845	52.2747	271.16	-132.737	65.2003	-477.444	5.54585	283.658	-152.082	-312.495	345.786	140.026	-81.0749	-24.2161	-110.162	-5.58274	-6.15065	113.43	-133.604	112.341
1034	53.7788	3.06188	1.87837	77.8828	73.7145	-89.4927	-166.859	-74.8525	133.996	80.9282	34.1583	46.476	129.085	-198.75	135.371	-115.806	14.904	-62.4806	55.1058	267.977	-130.258	63.1266	-476.63	5.06344	283.916	-150.89	-309.462	341.803	138.965	-79.6714	-29.7253	-100.688	-16.4434	4.94955	108.733	-132.888	112.091
1035	117.162	3.09606	1.88411	78.834	73.9115	-89.5503	-169.396	-74.7884	135.059	81.6212	33.9454	46.3418	128.044	-197.379	134.762	-115.185	14.8555	-60.688	52.6603	271.025	-142.404	73.123	-478.04	5.32587	282.728	-151.701	-315.263	349.057	141.527	-79.3742	-29.646	-101.955	-21.8545	9.57022	110.318	-132.971	114.125
1036	168.919	3.1151	1.88225	79.9571	74.5469	-89.4577	-165.055	-76.9822	133.322	81.728	34.4399	46.4362	127.13	-196.357	134.751	-115.337	14.9872	-57.1194	46.6005	276.749	-145.449	76.0232	-479.025	4.94623	286.996	-156.581	-315.686	349.617	142.441	-79.5924	-29.9253	-102.259	-18.2242	6.00047	110.877	-132.947	114.165
1037	136.159	3.10238	1.88004	78.6408	73.6902	-89.7207	-167.138	-74.5379	134.531	80.3592	34.1277	46.2603	124.532	-193.267	133.55	-114.353	14.8473	-59.8868	51.8165	271.533	-136.56	68.9495	-478.145	4.59264	286.788	-156.245	-314.267	347.941	142.461	-79.1847	-31.3214	-101.292	-16.7259	4.21431	110.221	-132.176	114.733
1038	262.919	3.11245	1.93387	81.7593	76.1552	-88.2632	-158.18	-78.0563	135.602	75.3715	37.6185	46.1945	125.058	-194.975	130.946	-111.635	15.621	-47.1541	33.2502	290.585	-160.132	89.5449	-483.437	3.73093	285.467	-154.834	-310.604	343.736	142.878	-77.9599	-34.3008	-98.5792	-17.756	4.72542	107.699	-129.911	115.763
1039	275.034	3.14828	1.9104	80.353	74.5142	-88.2967	-158.686	-76.6355	133.896	76.5774	37.7216	45.8593	123.243	-192.914	128.703	-109.516	15.6145	-53.7519	45.6518	277.929	-144.498	77.3282	-481.256	4.70801	288.485	-157.682	-313.599	346.72	141.941	-76.6334	-38.149	-96.9806	-18.0738	3.51786	107.496	-128.534	118.3
1040	191.472	3.1168	1.91083	77.2764	73.2561	-88.6838	-160.363	-76.1955	134.369	76.876	37.0799	45.5009	121.347	-190.691	126.678	-107.641	15.5939	-59.5548	55.0158	267.912	-125.753	61.9921	-478.628	3.0665	282.312	-152.137	-305.626	338.369	143.745	-76.8362	-38.0324	-97.5813	-15.3556	0.737179	107.851	-128.5	118.204
1041	270.546	3.10314	1.92904	78.1934	72.74	-88.3144	-159.802	-76.6271	133.669	77.5849	37.2369	45.7426	125.482	-197.454	125.629	-106.636	17.5466	-60.8266	55.8395	267.22	-123.817	59.9787	-478.208	5.29917	291.075	-159.963	-315.339	348.312	141.026	-77.5733	-36.6051	-99.7346	-9.34563	-4.91497	108.647	-128.447	117.502
1042	288.494	3.11695	1.91523	78.289	73.3909	-88.2923	-159.391	-78.0455	133.239	78.5961	37.1506	46.4154	132.747	-207.518	126.734	-107.678	19.6497	-58.4176	51.8455	271.947	-132.866	67.3994	-479.777	4.60083	284.841	-151.947	-310.176	342.139	139.768	-78.0262	-35.403	-100.593	-5.9835	-7.98193	108.851	-129.661	115.726
1043	255.172	3.09493	1.90664	77.49	73.1412	-88.6601	-159.758	-77.2067	133.578	77.9593	36.6358	46.2412	131.807	-206.221	126.225	-107.154	19.3379	-56.2657	48.3464	275.833	-139.323	72.732	-480.908	3.45405	282.688	-147.704	-303.423	333.972	138.361	-78.6977	-34.1798	-101.601	-2.17173	-11.4559	109.747	-131.278	113.935
1044	303.657	3.06013	1.91672	77.7703	71.4202	-88.9487	-160.08	-76.1796	133.735	77.3682	36.2573	45.7355	127.422	-201.196	123.572	-104.715	18.9049	-59.3335	53.3016	271.015	-135.268	69.2816	-480.041	5.79036	298.03	-163.296	-316.655	347.59	136.819	-78.9908	-34.1649	-104.038	4.32816	-18.3289	111.126	-130.022	115.04
1045	195.579	3.00653	1.93537	79.6542	73.503	-89.166	-163.827	-75.1081	133.936	79.0804	35.1495	46.3177	133.085	-209.068	125.048	-106.22	20.547	-65.1338	61.3222	262.731	-122.767	58.4151	-477.664	5.76676	298.115	-163.346	-316.577	347.473	136.795	-77.7212	-36.9188	-95.2801	-13.018	-0.501297	106.195	-129.943	114.566
1046	299.719	3.05643	1.91459	79.1415	72.0672	-89.0131	-166.666	-75.8609	132.588	82.7662	34.6309	46.2839	132.542	-208.17	124.872	-106.011	20.4969	-68.549	65.2752	259.022	-118.809	54.4522	-476.546	6.87638	305.803	-170.537	-323.419	354.306	135.307	-78.4007	-35.6844	-98.3697	-4.4522	-9.00658	107.8	-129.778	114.596
1047	312.063	3.06695	1.90111	81.3601	73.3389	-89.7578	-170.609	-74.061	135.165	81.8338	33.6583	46.0537	131.043	-206.157	124.307	-105.46	20.0955	-68.7543	65.4715	259.114	-126.293	60.027	-476.671	6.07299	314.278	-179.287	-327.719	357.954	136.478	-77.5891	-36.9879	-93.9232	-13.9202	0.674258	104.886	-129.606	114.529
1048	405.373	3.01338	1.91836	82.8285	73.7108	-89.2692	-165.45	-77.1104	134.248	81.1646	34.664	45.8376	129.275	-204.128	123.219	-104.481	20.0824	-69.0749	66.1492	259.255	-127.721	61.2009	-477.359	4.43179	328.424	-194.445	-329.941	358.862	138.417	-77.5481	-36.8318	-93.4015	-13.7656	0.707971	104.015	-129.42	114.327
1049	367.591	3.02874	1.89789	80.1892	71.6387	-89.6598	-169.342	-74.7076	135.004	81.541	33.9153	45.6209	126.733	-201.24	121.843	-103.328	20.0549	-69.9972	66.9934	258.603	-126.176	59.7718	-477.153	5.79341	317.785	-183.098	-331.105	361.322	137.093	-78.1621	-35.0023	-97.1864	-4.71848	-8.38764	105.309	-129.252	114.358
1050	365.619	3.04255	1.89739	79.9355	71.4713	-89.69	-169.426	-74.0165	134.909	81.2256	33.8797	45.3677	124.552	-198.696	120.465	-102.104	19.9974	-70.4775	66.3758	258.481	-119.643	54.1778	-476.099	4.89948	321.674	-186.8	-327.539	356.633	137.111	-78.319	-34.7195	-96.8848	-4.61778	-8.13772	105.059	-128.999	114.299
1051	426.475	2.98772	1.95235	80.1672	71.4538	-88.7528	-166.379	-75.7776	136.314	79.0325	35.1363	44.9579	123.283	-197.204	118.453	-100.064	19.9227	-72.6431	67.5281	256.072	-111.927	46.8545	-473.77	2.79123	329.415	-194.553	-327.034	354.553	138.728	-78.5273	-34.126	-97.0833	-4.55052	-7.81222	105.003	-128.684	114.321
1052	356.634	2.97919	1.95666	80.6978	72.2631	-89.7482	-170.488	-74.0359	135.117	81.7477	33.7542	44.6913	121.307	-194.859	117.021	-98.8087	19.7246	-76.3787	68.4465	254.731	-96.0312	31.0996	-470.529	2.4124	330.027	-194.757	-326.931	353.979	138.685	-78.18	-34.413	-93.2531	-12.8229	0.816953	102.168	-128.543	114.279
1053	548.264	3.00862	1.95037	79.79	70.7788	-89.4623	-167.467	-76.6767	134.076	82.344	34.4733	44.6098	122.409	-195.806	116.627	-98.1286	19.6121	-75.8684	67.5652	255.272	-99.4132	33.7081	-470.457	1.33084	336.503	-201.845	-329.461	355.659	140.274	-79.2407	-31.1111	-100.433	1.72029	-13.5362	104.949	-128.383	114.03
1054	363.777	3.06424	1.91042	81.3467	72.9138	-89.7157	-169.358	-74.6759	134.871	81.556	34.086	45.2613	125.15	-198.295	120.145	-101.414	19.3593	-74.4416	65.9474	256.412	-105.356	38.9262	-470.951	1.74852	329.283	-193.052	-327.114	353.099	138.575	-78.0526	-33.2412	-93.3456	-15.6923	3.81753	100.441	-127.998	114.178
1055	473.514	3.08702	1.90393	79.5412	70.641	-89.7601	-169.883	-73.9653	135.116	81.2668	33.8761	45.065	123.662	-196.188	119.671	-100.975	19.0492	-73.0345	63.559	258.416	-112.392	45.1377	-471.485	1.50739	330.378	-192.49	-330.696	355.93	137.463	-79.3398	-30.0368	-100.253	-0.196301	-11.6047	103.556	-128.486	113.456
1056	307.45	2.99909	1.95945	81.5333	72.6788	-89.1124	-166.792	-76.8339	135.329	80.8328	34.6254	43.8241	123.083	-196.287	114.798	-95.8666	19.2492	-72.0868	62.1587	259.951	-117.118	49.2684	-472.166	2.24273	324.168	-185.726	-331.209	356.965	136.709	-77.7114	-33.6371	-92.8105	-17.4693	5.10142	99.4411	-127.728	114.351
1057	418.119	3.02975	1.93931	79.85	70.5861	-89.7045	-169.611	-74.1064	134.954	81.3518	33.8782	43.6642	121.184	-194.092	113.681	-94.9785	19.2764	-70.9269	61.1691	261.601	-121.912	53.6446	-473.398	2.5116	325.42	-185.246	-336.322	361.773	135.054	-78.9027	-31.0143	-99.3636	-1.94243	-10.6	102.732	-128.624	113.551
1058	370.192	3.06103	1.92169	80.4138	71.0044	-89.7306	-169.707	-74.0527	135.046	81.3021	33.8348	43.5633	120.127	-192.598	113.487	-94.8205	19.0947	-67.7069	56.8209	266.154	-135.769	65.4143	-475.215	2.15875	324.713	-182.736	-335.373	359.883	133.459	-78.9631	-31.0193	-98.5143	-3.82282	-8.69152	102.425	-129.367	112.838
1059	291.092	3.08443	1.91051	83.0644	72.9844	-89.7272	-170.398	-74.2191	135.167	81.8189	33.7117	43.5303	118.53	-191.039	112.502	-94.1713	19.2642	-65.3468	52.9837	270.49	-147.44	75.1409	-476.641	1.77748	325.151	-182.646	-334.983	358.952	133.272	-76.646	-37.2693	-89.1346	-20.8022	7.35021	98.4768	-128.602	114.492
1060	203.922	3.04864	1.90995	81.4957	72.1044	-89.7084	-170.217	-74.2432	135.102	81.7749	33.7355	43.5392	118.866	-191.571	112.617	-94.3225	19.4136	-69.713	60.0839	263.011	-134.306	64.2751	-474.752	1.90759	322.639	-180.191	-332.577	356.587	133.14	-77.0164	-34.6923	-91.12	-24.9742	12.0065	98.358	-128.653	114.105
1061	311.028	3.03694	1.93417	83.8956	73.8971	-88.1806	-160.824	-81.2985	132.464	82.2789	36.0188	44.0441	123.413	-198.778	113.035	-94.9423	21.6279	-63.8108	50.0934	273.355	-151.524	78.6276	-477.314	2.3668	323.988	-181.716	-334.219	358.258	132.858	-76.9491	-35.4471	-93.6106	-18.5809	5.03892	99.9321	-127.289	115.049
1062	132.639	2.97566	1.95293	80.2866	71.8572	-89.0727	-166.21	-77.1253	133.899	81.9649	34.6891	43.9203	122.18	-197.097	112.685	-94.6555	21.4428	-71.5913	62.6065	260.652	-128.642	57.9724	-474.14	2.80634	312.501	-170.318	-329.439	354.164	132.892	-76.8126	-34.3245	-93.9419	-22.8512	9.33988	99.1377	-127.262	115.094
1063	213.876	3.0431	1.9163	81.3326	72.7229	-88.8205	-166.459	-76.1574	132.694	82.0196	35.0454	43.8144	120.93	-195.349	112.498	-94.4944	21.2139	-64.8212	51.2881	271.794	-139.974	68.1822	-476.651	3.54116	311.913	-169.966	-332.081	357.448	132.687	-77.3357	-33.8138	-95.3997	-15.1696	1.63841	99.7307	-127.173	114.792
1064	237.182	3.04582	1.91461	81.8209	72.6631	-89.2019	-167.89	-75.693	133.946	81.9193	34.4652	43.6401	120.26	-194.126	111.392	-93.224	20.8602	-66.431	53.8172	270.065	-142.345	70.5804	-476.654	4.41072	311.835	-170.188	-335.257	361.429	132.406	-76.6393	-35.2649	-94.2129	-18.283	4.39947	99.1105	-126.663	115.525
1065	238.228	3.04548	1.91896	82.2558	73.4303	-89.644	-169.632	-74.7687	134.969	81.8487	33.8102	43.7087	120.304	-193.724	112.19	-93.869	20.5498	-62.4313	47.0322	277.818	-161.271	86.3137	-478.724	4.1492	311.643	-170.18	-331.573	357.472	132.451	-77.3329	-33.4916	-96.9659	-14.5596	0.852331	100.355	-126.879	115.146
1066	307.669	3.05819	1.92834	83.9973	74.0576	-89.7275	-169.449	-74.0621	134.997	81.1838	33.8384	43.6138	119.282	-192.286	112.016	-93.7382	20.3787	-60.2152	42.6559	282.072	-163.503	87.9546	-479.227	3.81463	320.72	-178.303	-337.818	362.908	131.749	-77.4253	-33.2822	-95.9701	-15.2749	1.63325	99.2967	-126.888	114.791
1067	232.34	3.05156	1.9011	82.2558	72.828	-89.7795	-169.795	-74.4951	135.233	81.4495	33.8811	43.4868	118.768	-191.375	111.876	-93.6092	20.1983	-65.6111	52.1307	272.501	-150.993	77.9287	-477.512	5.22694	313.863	-171.906	-339.484	366.014	131.476	-77.3452	-33.9697	-94.1374	-15.4479	2.65512	97.1832	-124.911	113.966
1068	182.291	3.04033	1.89982	78.377	70.6635	-89.6274	-169.802	-74.6153	135.072	81.7598	33.8711	43.2765	117.815	-190.118	110.563	-92.3527	19.9895	-66.1194	53.1208	271.606	-149.911	77.3727	-477.513	4.70743	302.63	-160.567	-327.444	353.553	131.509	-78.8775	-30.6248	-100.63	-3.47916	-9.25825	100.757	-126.041	112.74
1069	287.347	3.03673	1.90762	77.8466	69.5538	-89.6441	-169.508	-74.2496	135.111	81.2793	33.8526	43.2523	116.677	-188.82	110.074	-92.0234	20.0721	-67.7139	55.6383	268.756	-141.55	70.6875	-476.731	5.26785	307.639	-167.093	-332.158	358.853	132.704	-78.9214	-30.7294	-103.739	3.03634	-16.211	102.665	-124.784	114.178
1070	191.462	3.03518	1.91568	78.4889	70.9473	-89.5269	-167.959	-74.0902	134.244	80.8888	33.9945	43.4334	117.604	-190.425	110.357	-92.462	20.6464	-61.9775	46.0231	277.901	-151.906	79.5562	-478.506	4.71756	300.809	-160.14	-324.971	351.365	132.823	-79.0064	-30.5988	-103.303	-0.202084	-12.7736	102.746	-125.229	113.645
1071	159.266	3.05008	1.89368	77.7038	70.5197	-89.4423	-168.051	-74.5438	134.106	81.3231	34.2056	43.3549	117.931	-190.402	109.14	-91.0276	20.4035	-65.4997	52.8461	271.32	-147.217	75.756	-477.702	4.62867	299.463	-157.728	-323.579	349.442	131.796	-78.9561	-31.0855	-101.746	-2.21025	-10.77	102.094	-125.697	113.047
1072	95.0183	3.06305	1.88788	78.0811	71.0557	-89.5076	-167.642	-74.3088	134.165	80.8467	34.1541	43.3299	117.161	-189.363	109.15	-91.0804	20.3468	-64.7653	51.5706	272.598	-147.113	75.8506	-477.987	4.11466	300.602	-156.828	-319.937	344.782	129.54	-79.0487	-31.0154	-99.6718	-6.65529	-6.01341	101.257	-126.967	111.67
1073	110.716	3.00776	1.93381	81.2494	72.5134	-89.0838	-163.446	-74.5699	134.869	77.2556	35.4028	43.3988	118.916	-192.3	108.652	-90.7168	21.3701	-64.9429	51.9217	272.062	-142.573	72.4596	-477.88	4.26797	309.218	-164.452	-326.37	350.676	128.396	-75.7501	-40.4325	-89.1178	-23.7996	9.4107	98.5162	-125.777	115.232
1074	57.0791	3.00214	1.94285	82.0694	73.3615	-89.1963	-163.914	-74.4564	134.882	77.5272	35.1901	43.3804	118.043	-191.132	108.671	-90.7709	21.3133	-60.0066	43.319	281.162	-158.911	85.6368	-479.922	4.54851	304.118	-159.498	-326.488	351.158	128.637	-75.5316	-39.2907	-89.0131	-30.8431	16.7432	97.4768	-125.832	115.196
1075	129.535	3.02771	1.93237	82.72	73.2082	-89.456	-165.219	-73.6063	134.532	78.0957	34.983	43.0018	116.595	-189.076	107.213	-89.5254	21.1587	-61.2768	44.7305	279.542	-156.543	83.6844	-479.417	5.14516	312.364	-167.223	-332.63	357.101	127.575	-76.7818	-37.1317	-92.908	-21.8452	7.94745	99.6152	-125.91	114.612
1076	102.95	3.02308	1.93914	80.4998	71.6929	-89.5255	-166.501	-73.4243	134.271	79.1665	34.5999	42.902	116.744	-189.246	107.042	-89.4066	21.3224	-69.4563	57.8004	265.848	-129.67	61.7884	-476.006	5.70172	311.182	-166.498	-332.27	357.089	127.539	-77.441	-35.2935	-95.0183	-18.9928	5.38019	100.195	-125.98	114.115
1077	134.517	2.98879	1.93035	78.8595	70.9395	-89.4041	-166.757	-74.0649	133.911	80.2153	34.45	42.9185	116.991	-190.02	106.466	-89.0191	21.9368	-70.526	57.1948	267.883	-133.696	63.8004	-476.409	5.83315	309.258	-165.902	-326.206	351.163	128.333	-78.7013	-31.5379	-101.197	-10.1467	-3.05076	102.605	-125.966	113.612
1078	100.759	3.0272	1.90422	80.6498	72.471	-89.3012	-166.738	-76.528	133.037	82.7973	34.3166	43.2169	117.866	-190.847	108.032	-90.5549	22.025	-67.5467	52.7381	272.851	-148.772	76.189	-478.052	6.76209	304.407	-162.686	-329.394	355.903	130.024	-78.3003	-32.5206	-97.9824	-16.7187	3.82197	101.07	-126.147	113.564
1079	96.1788	3.0169	1.92328	80.3872	72.482	-89.4299	-167.79	-74.6016	133.905	81.423	34.0595	43.1982	117.022	-189.711	108.055	-90.6188	21.9756	-65.7771	50.1106	275.141	-149.536	77.1606	-478.558	6.26024	298.406	-156.901	-324.955	351.356	130.671	-76.5493	-37.645	-94.2944	-19.7007	5.51726	100.089	-124.832	116.109
1080	57.7033	3.02109	1.91842	78.1179	71.2525	-89.0714	-167.834	-75.6294	134.289	81.8106	34.5949	43.0759	116.42	-188.762	106.988	-89.4789	21.8827	-71.9919	59.9038	265.294	-132.072	62.6781	-476.253	6.18229	291.607	-150.823	-322.948	349.779	131.707	-76.2215	-36.5994	-93.8686	-28.0679	14.2506	99.0661	-124.996	116.069
1081	237.008	3.05108	1.91171	80.9618	72.3888	-89.2395	-163.217	-79.0742	131.527	83.4128	34.6864	43.4176	121.145	-195.315	107.997	-90.3558	23.1535	-65.974	50.0732	275.329	-146.314	74.4848	-478.559	7.71616	305.31	-164.894	-332.422	359.883	130.576	-77.36	-35.4868	-98.6497	-10.1868	-3.89801	100.479	-122.877	115.761
1082	250.504	3.0478	1.91172	81.5665	72.7666	-89.0012	-161.339	-81.092	130.453	84.4752	35.0488	43.6715	121.916	-196.068	109.365	-91.6932	23.199	-69.0461	55.425	269.976	-138.253	68.0571	-477.621	7.84276	308.718	-169.12	-335.299	363.147	131.42	-76.9076	-36.1495	-96.7945	-15.1107	1.11072	99.5503	-122.972	116.026
1083	242.137	3.03091	1.91476	78.1135	70.3174	-89.4911	-167.976	-76.098	133.834	82.6358	34.0418	43.587	120.974	-194.878	109.001	-91.4089	23.0503	-69.778	57.576	268.349	-139.947	69.6526	-478.026	7.90378	299.134	-159.747	-330.007	358.14	131.726	-78.016	-34.1397	-102.193	-1.15893	-13.2709	102.123	-123.037	115.859
1084	179.955	3.05479	1.89908	77.2354	70.8547	-89.241	-167.235	-75.7327	133.739	81.9468	34.3742	43.8514	122.489	-196.18	110.017	-92.1355	22.8119	-67.4537	54.1457	271.658	-143.088	72.5708	-478.883	6.03742	291.277	-151.113	-317.363	344.066	132.004	-78.0354	-34.6159	-100.24	-2.70587	-11.5567	101.404	-123.972	114.696
1085	106.94	3.01714	1.9405	80.8705	73.5007	-89.099	-165.6	-74.788	133.071	80.7782	34.4561	43.8075	121.613	-195.003	109.969	-92.1197	22.7028	-60.0449	41.2442	284.388	-159.28	85.7543	-481.244	6.407	296.115	-155.161	-320.141	346.548	130.814	-77.5317	-35.5278	-96.0746	-12.0222	-1.73132	99.0851	-124.046	114.174
1086	130.491	3.06777	1.91245	81.0749	73.5302	-89.0061	-165.762	-75.9051	132.929	81.7031	34.879	43.8388	122.238	-195.449	109.282	-91.3326	22.7941	-61.154	42.8942	282.904	-162.209	87.8482	-481.032	7.03343	294.292	-153.354	-324.462	351.375	130.746	-77.6346	-35.1843	-96.3331	-12.5931	-0.995201	99.2412	-124.062	114.096
1087	143.14	3.04078	1.91479	79.5188	71.8428	-89.4499	-168.017	-74.4905	134.154	81.2166	34.1107	43.7412	121.178	-193.961	109.087	-91.176	22.6823	-64.3354	48.3231	277.655	-158.012	84.4104	-480.21	7.65616	295.292	-154.421	-327.199	354.386	130.426	-78.3351	-33.7589	-99.4899	-5.48901	-8.02151	100.843	-124.089	113.86
1088	256.927	3.05939	1.90414	79.5075	70.8073	-89.2763	-167.134	-75.6452	133.907	81.6609	34.3208	43.8086	121.593	-194.19	107.457	-89.4719	22.5805	-66.3723	52.521	273.857	-156.333	82.9352	-479.977	8.39568	302.781	-161.853	-335.383	362.792	130.089	-78.9297	-32.4093	-102.226	1.59364	-14.7164	101.994	-123.819	113.564
1089	147.983	2.9889	1.93104	79.7324	70.9765	-88.1917	-159.569	-88.7498	131.454	87.6135	35.0689	44.0052	118.505	-189.739	109.014	-91.0433	21.9647	-81.086	70.1737	256.932	-131.862	60.4118	-474.311	8.21423	307.105	-165.738	-337.352	364.545	129.77	-77.5197	-33.9341	-94.4223	-24.4871	11.1317	99.8322	-127.472	114.563
1090	125.116	3.00057	1.90956	78.1261	70.0343	-88.9597	-164.8	-81.2193	133.446	84.3476	34.4101	43.6566	111.457	-179.384	108.626	-90.9372	19.8804	-80.665	69.5475	257.609	-128.705	57.8855	-474.458	7.56316	305.479	-163.832	-332.914	359.324	129.777	-78.1621	-32.3737	-97.8934	-17.7552	4.06051	101.289	-127.43	114.615
1091	125.893	3.02531	1.88843	78.057	69.8755	-89.7391	-169.909	-74.579	135.3	81.6087	33.7914	43.5459	109.289	-175.299	109.812	-92.0069	18.6521	-78.4528	67.0158	260.257	-133.1	61.6656	-475.492	7.25193	305.287	-163.569	-331.823	357.98	129.878	-77.7764	-33.4144	-96.9166	-18.3305	4.22231	100.343	-126.818	115.09
1092	217.238	3.05888	1.87718	77.164	68.8028	-89.6744	-169.722	-74.3219	134.989	81.5553	33.843	43.5236	110.117	-177.287	108.985	-91.4481	19.5496	-74.2393	60.7028	266.537	-143.942	70.8212	-477.149	7.44397	306.607	-163.458	-332.972	358.687	128.147	-79.2062	-30.7411	-102.971	-3.51869	-10.8466	103.443	-127.513	114.293
1093	110.853	3.02294	1.90731	79.3793	71.3039	-89.086	-166.452	-77.0231	133.819	82.1576	34.5594	43.5954	117.184	-187.321	110.14	-92.224	21.2626	-73.6215	59.5778	267.26	-141.59	69.117	-477.143	6.89079	303.591	-160.407	-329.491	354.798	128.591	-77.7303	-34.4508	-95.5683	-16.7475	2.57332	100.006	-127.133	114.634
1094	201.576	3.03943	1.89942	77.8481	69.4786	-89.5431	-169.146	-74.5394	134.629	81.6528	33.9197	43.6423	117.646	-188.425	109.825	-92.07	21.8556	-72.9195	58.664	268.411	-143.209	70.5769	-477.608	6.82863	306.53	-161.919	-331.122	355.882	127.039	-79.2853	-31.1759	-101.832	-2.25845	-11.968	102.938	-127.946	113.624
1095	111.644	3.0609	1.88854	81.046	72.1487	-89.7228	-170.301	-74.2894	135.175	81.801	33.6982	43.6317	116.858	-188.141	108.637	-91.2154	22.346	-69.0644	52.9856	274.521	-158.848	83.3239	-479.306	6.67674	306.807	-161.917	-330.717	355.235	126.801	-77.7087	-34.8327	-94.4724	-17.3382	3.22158	99.409	-127.481	114.164
1096	212.656	3.02474	1.94656	83.2929	73.5537	-88.634	-164.781	-77.7769	134.233	81.1121	35.244	43.6805	120.816	-193.915	108.511	-90.9674	23.6847	-64.9879	45.756	281.661	-166.426	89.3255	-480.436	7.12132	309.399	-164.943	-333.839	358.846	126.944	-76.4416	-38.5353	-93.0298	-18.5462	3.57976	99.4616	-125.84	116.264
1097	229.396	3.05295	1.91542	82.7205	72.9763	-89.5695	-169.643	-74.5557	134.776	81.8515	33.9058	43.534	117.292	-190.107	106.214	-89.2562	23.8586	-66.2133	47.4106	280.578	-166.849	89.2827	-480.324	6.77356	308.116	-163.118	-334.013	358.645	126.846	-75.7597	-40.0607	-92.8121	-18.1427	2.62514	99.1655	-124.919	117.524
1098	344.264	3.05859	1.90607	79.7334	69.9996	-89.6322	-169.335	-74.3022	134.757	81.4801	33.8873	43.512	117.166	-189.97	106.249	-89.3242	23.9522	-70.8851	55.3004	272.597	-150.107	76.0215	-478.946	6.98245	312.499	-166.68	-336.994	361.34	125.644	-77.3182	-37.3213	-99.2798	-1.96136	-14.0911	102.346	-125.34	117.007
1099	218.643	3.05501	1.90802	77.7926	70.0415	-88.4083	-166.846	-76.0102	129.688	85.7235	34.7614	43.6178	118.174	-191.565	106.365	-89.4978	24.5053	-69.9181	53.6765	274.12	-151.369	77.2072	-479.298	5.68197	299.897	-154.297	-322.713	346.496	126.672	-78.3671	-35.1828	-101.73	-1.77388	-13.4769	103.466	-126.371	115.423
1100	138.211	3.05572	1.90492	80.1257	71.7788	-88.3722	-163.7	-78.1227	129.33	85.2814	35.1338	43.8752	118.064	-191.499	106.96	-90.2723	24.7689	-71.1619	55.7839	271.83	-144.268	71.4823	-478.741	5.62301	303.381	-158.295	-325.498	349.389	127.427	-76.7798	-38.6488	-94.2663	-17.5197	2.60492	100.212	-126.382	115.806
1101	66.1095	3.05437	1.87811	77.6105	70.4351	-89.4728	-169.292	-74.8345	133.934	82.608	33.8353	43.5324	111.296	-183.912	102.653	-86.8663	24.7951	-74.4682	61.1283	266.88	-138.143	66.1777	-477.809	4.96581	294.783	-149.974	-320.884	344.785	128.659	-77.2991	-37.096	-95.4572	-17.3738	2.91863	100.586	-126.436	115.225
1102	73.6873	3.07593	1.875	79.8918	71.473	-89.6002	-168.696	-75.772	134.212	82.5642	33.9416	43.794	113.773	-187.269	104.365	-88.4815	25.51	-69.9414	54.7471	273.6	-155.275	80.1749	-479.7	5.70398	297.812	-153.783	-327.982	352.737	129.538	-76.6777	-37.6186	-93.7225	-27.2012	12.73	100.289	-127.043	116.116
1103	21.715	3.05312	1.87706	77.7004	69.9725	-89.6037	-169.821	-74.4017	134.763	81.9187	33.8172	43.7509	108.718	-181.752	101.551	-86.5333	25.6972	-75.0426	62.3872	265.664	-139.823	66.7247	-477.813	5.05841	295.911	-151.658	-325.727	349.921	129.84	-77.3219	-35.2337	-96.0482	-26.9902	13.0765	100.997	-127.105	115.447
1104	-5.32756	3.05654	1.89164	79.3926	71.2913	-89.583	-169.815	-74.332	134.633	81.9832	33.8229	43.7677	107.692	-180.42	101.528	-86.6046	25.6362	-67.8821	51.4574	277.105	-165.66	87.6095	-480.534	5.10931	294.03	-149.714	-326.504	350.742	129.886	-77.2071	-33.6255	-96.7008	-33.5328	19.9057	100.18	-127.145	115.473
1105	57.3404	3.0971	1.84656	78.3229	69.9511	-89.3843	-167.386	-77.5173	132.214	84.4639	34.0805	44.1547	104.517	-176.18	103.051	-88.3725	25.2053	-73.1088	59.3071	269.097	-149.132	74.2338	-478.766	5.36283	297.832	-153.844	-331.601	356.157	130.482	-77.3034	-33.2015	-98.6743	-32.4319	18.345	102.533	-128.292	116.242
1106	20.4929	3.07152	1.86273	77.5146	69.5747	-89.6807	-169.928	-74.4705	134.975	81.8622	33.7274	44.8029	108.084	-180.992	108.551	-93.4855	25.8839	-75.7299	62.7289	265.262	-139.538	66.1073	-477.506	4.96825	297.048	-152.773	-330.191	354.314	130.488	-77.4114	-30.7629	-100.957	-36.9775	23.3131	102.513	-128.309	116.174
1107	71.9008	3.0724	1.8777	79.7073	70.6921	-89.5278	-169.553	-74.399	134.445	82.0223	33.8848	44.8157	108.874	-182.21	108.842	-93.7798	26.2281	-70.9804	55.9445	272.341	-156.463	80.0216	-479.494	4.94542	302.965	-158.945	-336.732	361.223	131.394	-77.5674	-27.8552	-103.791	-41.4498	27.9994	102.522	-128.623	116.172
1108	63.8065	3.1097	1.8437	80.3361	71.2964	-91.3468	-167.664	-75.6516	131.288	84.7778	32.1255	44.9306	108.665	-181.982	109.526	-94.5699	26.2855	-68.8343	53.1636	275.497	-159.212	84.0994	-480.535	4.03599	305.717	-162.869	-336.389	361.018	133.774	-77.594	-24.6513	-107.576	-46.3411	32.9401	102.58	-128.495	116.703
1109	92.3102	3.09284	1.855	79.4905	70.5198	-90.4971	-167.239	-76.0745	131.063	84.7556	32.9181	45.4501	108.99	-182.777	111.796	-97.2897	26.6741	-73.7721	61.2113	267.159	-143.705	71.6858	-479.016	3.82037	308.714	-166.347	-340.071	365.216	134.986	-78.0616	-20.2265	-113.14	-50.3909	37.373	104.743	-129.758	117.284
1110	151.942	3.09702	1.86473	79.761	70.4394	-90.0678	-168.289	-75.2445	132.415	83.6475	33.3231	45.7404	109.326	-183.509	113.143	-98.8733	27.0342	-74.1753	62.1877	266.076	-142.405	70.8779	-479.067	3.28728	311.003	-169.254	-340.982	366.204	136.415	-77.6974	-23.514	-110.373	-47.2201	33.3929	105.235	-130.06	117.878
1111	151.735	3.15872	1.81394	81.1312	71.4078	-90.5569	-166.414	-80.6179	130.131	87.3306	33.0934	46.3076	111.238	-185.798	117.499	-103.219	27.2209	-70.6903	57.9077	270.751	-158.37	83.7021	-480.868	2.60552	313.216	-172.635	-339.27	364.713	138.256	-77.5915	-26.0167	-106.493	-44.7742	30.1541	103.025	-129.45	117.767
1112	78.6927	3.14721	1.80958	77.9342	69.4786	-90.0448	-167.253	-77.8863	131.47	85.1228	33.5071	46.6317	103.856	-176.962	116.811	-103.634	26.5918	-75.5435	65.8868	262.417	-139.468	68.7856	-479.329	2.24192	308.183	-167.421	-332.562	357.273	138.127	-78.081	-23.4518	-110.205	-44.1717	30.0499	104.648	-129.47	117.685
1113	116.863	3.12826	1.83121	79.3368	70.4431	-89.6698	-168.786	-75.5146	132.598	83.7738	33.7479	47.0277	107.417	-181.71	120.638	-107.243	27.4144	-73.7798	63.8539	264.589	-147.262	75.5653	-480.301	1.17001	315.266	-175.306	-334.091	358.426	140.059	-78.3948	-18.0414	-115.849	-50.6122	37.3795	105.866	-130.419	117.825
1114	93.6444	3.13503	1.8367	80.0709	71.1285	-89.4669	-168.502	-75.2064	132.504	83.5213	33.907	47.2491	104.985	-178.965	120.552	-107.645	27.4956	-69.245	57.0747	271.637	-163.056	88.364	-482.011	0.958477	314.159	-174.194	-332.904	357.111	140.174	-78.9309	-15.8439	-118.126	-49.9839	37.3194	106.278	-130.455	117.245
1115	78.6546	3.10887	1.84873	78.0871	70.0556	-89.5984	-169.785	-74.3309	134.549	82.0376	33.8093	47.2879	105.974	-180.378	121.115	-108.167	27.9021	-75.6318	67.0241	261.774	-143.467	72.6357	-480.077	-0.00535661	313.391	-174.64	-329.149	353.299	142.478	-79.2095	-12.6304	-122.04	-51.9914	39.4422	106.886	-130.77	117.32
1116	56.4126	3.18868	1.80095	78.9111	70.8359	-89.1716	-167.662	-75.9657	130.673	85.2409	34.1142	47.7485	104.004	-178.044	122.045	-109.644	28.0436	-69.1402	57.0845	271.309	-158.961	85.5428	-482.115	-0.415249	309.387	-170.662	-324.813	348.782	142.746	-79.0895	-17.5355	-116.138	-47.8471	35.0114	107.36	-131.719	117.034
1117	78.0704	3.17229	1.81107	78.0149	70.2017	-89.6917	-170.228	-74.1726	134.829	81.9744	33.6943	47.8659	106.684	-181.764	123.172	-110.621	28.9407	-73.4264	63.8796	264.374	-144.965	74.3734	-480.752	-1.2837	310.189	-172.612	-323.169	347.265	144.988	-78.958	-19.3216	-114.236	-46.5004	33.2741	107.392	-131.963	117.125
1118	62.7103	3.17664	1.82865	79.5221	71.4327	-89.3499	-169.332	-74.393	133.771	82.5227	33.9481	47.8925	108.478	-184.45	123.525	-110.884	29.7293	-67.6641	54.965	273.182	-160.594	87.3093	-482.72	-1.60177	309.325	-171.703	-322.112	346.044	145.142	-79.1582	-19.9568	-112.89	-44.3895	31.2609	106.828	-131.957	116.562
1119	79.5804	3.20469	1.79357	78.8441	71.0195	-89.9333	-168.33	-76.2674	131.005	85.5529	33.4699	48.0423	109.814	-186.176	124.6	-111.912	30.1833	-72.1977	62.0775	266.193	-147.961	77.0242	-481.434	-2.71254	313.853	-176.889	-321.083	344.596	146.731	-79.1383	-16.4451	-117.347	-50.6419	37.5907	108.619	-133.529	117.653
1120	65.3518	3.19643	1.80979	78.2514	70.6646	-89.6407	-167.427	-76.2576	130.353	85.5478	33.7173	48.139	110.307	-186.845	125.228	-112.531	30.5004	-73.4842	63.7152	263.971	-139.036	69.9855	-480.701	-2.92257	311.982	-174.846	-319.884	343.292	146.664	-79.0122	-18.4164	-115.115	-48.6953	35.416	108.359	-133.532	117.567
1121	110.106	3.2145	1.81299	79.1328	71.0948	-89.6372	-169.145	-74.823	133.175	83.1807	33.7503	48.2511	107.522	-183.519	124.87	-112.633	30.3686	-69.2863	58.0494	270.042	-154.799	83.1017	-482.669	-3.26645	311.796	-175.372	-319.735	343.38	148.079	-78.5971	-22.2378	-111.881	-45.323	31.2214	108.958	-133.685	118.139
1122	-12.9458	3.30608	1.77044	79.5543	71.8202	-90.5594	-184.544	-59.9462	130.383	86.0483	31.5549	48.5673	110.939	-188.992	125.691	-113.396	32.2683	-65.9057	57.2532	270.539	-151.454	82.209	-485.833	-4.69261	308.253	-172.485	-312.032	335.531	150.273	-77.2592	-29.1414	-99.4867	-46.6952	34.0681	103.541	-132.604	115.463
1123	12.5489	3.30378	1.77446	79.5402	71.6639	-90.5583	-181.391	-62.5635	128.736	87.1795	31.6301	48.5604	109.524	-188.278	124.244	-112.344	33.2252	-67.6485	59.7022	267.771	-145.609	77.5837	-485.091	-6.09703	314.658	-179.452	-312.303	335.244	152.213	-77.6606	-25.4662	-104.309	-50.9185	38.6626	105.591	-133.677	115.948
1124	63.2489	3.30341	1.79098	80.1042	71.9584	-90.1868	-178.547	-64.7491	128.605	86.8796	32.2132	48.5878	110.061	-189.091	124.41	-112.48	33.7227	-67.0894	58.5887	268.63	-145.378	77.6318	-485.21	-7.3246	318.595	-184.124	-310.941	333.545	154.056	-77.3135	-27.8722	-102.435	-49.3582	36.4405	106.168	-133.99	116.445
1125	88.8477	3.34069	1.77147	80.8135	72.3898	-90.8102	-177.795	-65.7565	126.24	89.1671	31.6021	48.6787	110.139	-189.115	125.043	-113.129	33.9877	-66.5511	57.5369	269.45	-145.345	77.852	-485.348	-8.76588	324.058	-190.289	-309.628	331.667	155.906	-77.3203	-28.4531	-101.266	-50.2736	37.304	106.484	-134.97	116.627
1126	81.7977	3.33253	1.78644	80.1697	71.9438	-90.4477	-175.941	-66.7449	125.588	89.1619	32.138	48.6598	110.15	-189.089	125.136	-113.236	34.2788	-68.2043	59.7808	266.642	-137.75	71.9653	-484.548	-8.83073	322.051	-187.922	-309.399	331.386	155.648	-77.2793	-29.6647	-100.044	-48.4227	35.2798	106.462	-134.972	116.571
1127	-2.32427	3.31187	1.79789	80.9082	72.972	-90.2321	-173.784	-68.6013	127.898	86.7265	32.95	48.493	109.838	-188.426	124.883	-113.11	34.3266	-61.482	49.2229	278.069	-161.339	91.1	-487.392	-8.17927	313.321	-178.628	-307.724	330.243	154.913	-77.6275	-27.8273	-101.408	-49.5729	36.7028	106.032	-134.966	116.164
1128	64.16	3.33683	1.78114	80.4123	72.3274	-89.5768	-172.515	-69.986	127.521	87.2548	33.8063	48.5795	111.626	-190.881	125.124	-113.253	35.0188	-67.4774	58.6431	267.987	-146.26	79.5767	-485.328	-9.54381	320.775	-186.798	-307.077	329	156.767	-77.5854	-28.8668	-100.382	-48.8906	35.7341	106.572	-135.466	116.197
1129	24.2151	3.3057	1.81556	81.3374	73.1342	-89.1068	-170.349	-70.9281	126.213	87.6327	34.3823	48.5556	112.295	-192.165	124.718	-112.884	35.8226	-61.3667	48.3697	279.002	-164.901	94.1299	-487.631	-9.47386	319.338	-185.262	-307.751	329.777	156.727	-78.3311	-21.6461	-107.932	-56.132	44.2332	106.745	-135.504	115.859
1130	69.3061	3.24588	1.79637	78.2833	70.406	-89.3536	-164.051	-80.0898	127.982	87.5274	34.6981	48.52	110.549	-189.576	124.851	-113.105	35.5403	-73.9511	67.515	259.977	-141.732	74.1028	-483.464	-10.7575	329.004	-195.892	-308.477	329.71	158.407	-79.1998	-13.5781	-118.398	-62.1871	51.2269	109.801	-136.846	116.3
1131	103.637	3.21014	1.84679	78.5124	70.3278	-89.3589	-164.583	-79.2337	128.594	86.7584	34.735	48.4049	109.333	-187.694	124.659	-113.013	35.106	-74.4057	68.2831	259.445	-143.604	74.4169	-483.652	-11.3258	333.552	-201.492	-309.072	330.283	159.942	-79.2059	-13.1909	-119.231	-63.2714	52.4606	110.185	-137.051	116.53
1132	95.5973	3.23403	1.79506	77.5644	69.7019	-89.6231	-167.09	-77.767	127.918	87.9249	34.3543	48.4825	109.825	-188	125.701	-114.02	35.0965	-76.5901	71.1236	256.586	-135.052	67.4404	-482.862	-10.2567	330.644	-197.54	-308.91	329.926	158.083	-79.2474	-13.2526	-119.286	-63.9266	53.2176	110.745	-137.659	116.724
1133	119.329	3.24224	1.81177	79.3224	70.9736	-88.5218	-165.37	-77.5741	125.18	89.3194	35.3111	48.4365	110.584	-188.939	125.62	-113.899	35.4512	-70.8256	62.5761	265.17	-152.948	82.8279	-485.201	-11.8704	337.832	-205.672	-307.193	327.479	160.103	-79.8095	-8.87244	-124.747	-66.7282	56.5589	112.627	-138.579	116.697
1134	93.5163	3.2442	1.82814	80.6746	71.9816	-88.5587	-165.528	-77.4039	125.536	88.999	35.2689	48.4051	112.257	-192.151	124.998	-113.347	36.7042	-67.5512	57.3616	270.273	-161.747	90.1858	-486.327	-11.6626	335.966	-203.406	-307.758	328.097	159.671	-79.7111	-12.6337	-119.622	-64.037	53.6397	111.589	-138.507	116.292
1135	124.6	3.26864	1.8299	80.4392	71.918	-87.6419	-163.55	-77.8213	122.294	91.0616	36.1637	48.5044	114.888	-195.831	125.347	-113.546	37.6966	-67.6	57.1867	269.877	-153.49	83.9169	-486.06	-11.8247	334.192	-201.549	-306.385	326.98	159.916	-79.4039	-14.5221	-117.73	-65.3296	54.6852	112.312	-139.459	116.712
1136	51.3061	3.25043	1.85227	80.6212	72.5263	-87.8378	-164.242	-77.3925	123.297	90.3195	35.9476	48.5611	117.766	-200.326	125.186	-113.29	39.1058	-63.5731	50.3301	277.136	-165.185	92.9931	-487.504	-10.5874	324.807	-191.239	-306.478	327.939	158.451	-79.9036	-11.283	-121.247	-65.6473	55.4848	112.505	-139.437	116.436
1137	-10.6261	3.25494	1.81994	78.1093	71.0805	-88.0085	-165.307	-76.9109	125.316	88.9735	35.6672	48.2995	109.954	-190.14	123.571	-112.356	37.752	-65.5004	53.3708	274.534	-161.504	89.9652	-487.152	-10.2964	315.674	-181.259	-302.16	324.11	157.634	-80.0559	-10.7573	-122.443	-64.9958	54.7339	113.74	-140.059	116.618
1138	-28.7254	3.22911	1.83585	77.7482	70.8559	-88.3104	-166.073	-76.2053	127.109	87.3922	35.3142	48.2949	107.988	-187.55	123.396	-112.401	37.4948	-65.5701	53.2912	274.997	-164.407	92.1598	-487.313	-10.2384	315.155	-180.728	-302.541	324.546	157.609	-80.5993	-7.38894	-126.302	-65.2239	55.4625	114.183	-140.013	116.333
1139	-26.9235	3.18052	1.82032	73.3283	68.523	-88.772	-167.224	-77.2423	131.327	84.9116	34.8941	48.295	108.092	-187.531	123.205	-112.186	37.4732	-76.5163	68.9601	259.12	-131.761	64.6499	-483.266	-10.7466	308.301	-173.326	-295.972	317.906	157.731	-81.3044	-1.84079	-133.157	-67.051	57.9297	115.755	-140.784	116.467
1140	23.7664	3.18453	1.82925	74.948	69.1851	-89.0015	-168.999	-74.6805	132.184	83.8491	34.3851	48.2473	107.966	-187.297	123.087	-112.091	37.4349	-73.2067	63.8631	264.831	-143.35	74.6498	-484.866	-11.4939	316.401	-182.379	-297.897	319.861	159.627	-81.1957	-1.44768	-134.692	-68.7272	59.4354	117.303	-141.738	117.165
1141	-56.4705	3.1885	1.83909	76.3735	70.3611	-89.649	-170.233	-74.1702	134.719	82.0438	33.8026	48.2302	106.255	-185.067	122.908	-112.123	37.1459	-66.6303	53.6349	275.748	-165.989	92.6503	-487.291	-11.5756	312.758	-178.56	-296.217	318.323	159.784	-81.0633	-4.13669	-130.769	-67.8026	58.3802	116.121	-141.703	116.955
1142	-50.3453	3.17108	1.81967	73.9214	68.4002	-89.3896	-166.288	-80.0324	133.036	84.4522	34.4095	48.248	104.767	-182.715	123.437	-112.726	36.5593	-76.7227	68.1949	260.674	-140.414	70.2434	-483.784	-11.0959	313.835	-178.796	-297.618	318.862	158.402	-81.1209	-4.12059	-131.344	-67.1612	57.5523	117.018	-142.436	117.204
1143	-30.0798	3.18468	1.83657	75.7765	69.2048	-89.7074	-169.341	-75.065	135.021	81.753	33.9215	48.5535	101.689	-177.397	126.442	-115.702	35.2727	-71.3885	60.8146	268.537	-156.561	84.0181	-486.053	-12.1939	320.749	-186.998	-298.52	319.671	160.644	-80.7516	-7.30986	-127.491	-67.3935	57.5878	116.345	-142.693	117.404
1144	-3.34633	3.2326	1.80724	76.7676	69.5996	-89.4411	-170.204	-73.5467	130.917	85.5051	33.7982	48.6186	101.61	-177.29	126.782	-116.128	35.3146	-70.3886	59.2074	270.416	-157.966	86.8691	-486.73	-13.0079	324.952	-191.884	-298.362	319.569	162.133	-80.1749	-11.3537	-121.737	-68.1386	58.1249	113.825	-141.92	117.297
1145	-43.2288	3.24469	1.79987	76.9371	69.9516	-89.5278	-169.562	-74.4717	133.919	82.6024	33.8819	49.1782	96.6299	-171.292	128.079	-118.444	35.1117	-67.3935	54.1346	275.379	-163.972	91.5368	-487.564	-12.1887	315.728	-181.445	-296.991	319.265	160.601	-79.5384	-18.8441	-112.898	-62.9867	52.1924	113.045	-141.932	117.28
1146	23.0637	3.30486	1.76755	76.3329	69.2636	-89.3766	-166.779	-77.4682	132.389	84.061	34.3089	49.9296	93.565	-167.693	130.769	-122.073	35.5297	-71.7549	60.3391	269.171	-149.999	80.2148	-486.254	-12.572	318.313	-184.793	-298.391	320.99	161.953	-79.2951	-20.9581	-112.23	-61.0703	49.5869	115.872	-143.508	118.409
1147	69.1113	3.32106	1.77611	77.4523	70.0365	-89.2055	-164.594	-79.4575	132.373	83.6246	34.8862	49.6491	95.6009	-170.539	130.311	-121.405	36.3219	-68.4427	55.467	274.465	-157.398	87.2182	-487.676	-13.8217	325.639	-193.27	-298.105	320.368	164.101	-80.0141	-14.519	-120.319	-64.7231	54.0735	117.359	-143.895	118.486
1148	-21.4883	3.29567	1.78576	74.9165	68.0511	-88.7391	-169.821	-74.6341	130.114	86.1612	34.8447	49.7194	97.7777	-173.663	130.452	-121.233	37.3249	-75.9655	69.5103	260.169	-135.057	69.2826	-487.338	-13.3238	321.798	-189.471	-297.227	320.057	164.229	-79.6008	-15.9814	-114.106	-67.4705	58.1287	114.094	-144.426	115.846
1149	-33.1014	3.26998	1.79869	74.9805	68.3762	-88.7581	-168.334	-75.278	131.102	84.7843	34.8537	49.5622	99.3211	-176.309	129.736	-120.509	38.504	-74.7779	67.1969	262.385	-138.249	72.1666	-487.713	-13.9929	322.368	-189.551	-294.415	316.848	164.26	-80.2154	-12.2665	-118.864	-68.3432	59.3163	115.857	-144.995	115.703
1150	-21.1385	3.27816	1.80794	77.032	69.5827	-89.2278	-168.446	-75.1322	132.953	83.0162	34.5432	49.4844	98.4559	-175.311	129.18	-120.1	38.9018	-70.1761	60.1524	269.959	-154.824	85.6474	-489.574	-15.3634	328.138	-196.077	-293.687	315.717	166.063	-79.7448	-15.5168	-115.355	-67.9215	58.6035	115.519	-145.258	116.045
1151	-8.87402	3.26637	1.79705	76.5158	69.68	-89.5152	-169.553	-74.7963	134.259	82.479	33.8782	49.4336	100.289	-177.988	129.264	-120.011	39.6871	-71.43	61.3559	268.281	-147.83	80.2396	-488.98	-16.6484	327.394	-194.301	-286.527	308.322	166.211	-79.3715	-18.0298	-112.969	-67.7343	58.1598	115.865	-145.721	116.472
1152	-35.6487	3.26679	1.81736	78.0389	70.8888	-89.712	-169.322	-74.855	135.198	81.4298	33.9711	49.3736	101.417	-179.569	129.311	-119.965	40.2736	-65.4203	52.0782	278.21	-166.454	94.7563	-491.04	-16.3454	324.689	-191.454	-287.472	309.537	166.009	-79.5946	-17.536	-112.863	-67.4377	57.9975	115.089	-145.648	116.238
1153	-52.125	3.26055	1.82446	77.0484	70.4126	-89.5025	-168.711	-75.1736	134.465	81.8975	34.1507	49.308	102.948	-181.82	129.236	-119.735	41.1865	-67.4449	54.3701	275.978	-159.998	89.6492	-490.575	-15.9987	321.111	-187.942	-287.746	310.272	165.902	-80.2806	-12.9733	-118.247	-67.5424	58.5988	115.539	-145.513	115.903
1154	-63.6345	3.28307	1.79687	76.5329	69.9879	-89.2993	-169.216	-74.9573	133.243	83.288	34.0644	49.74	96.6324	-173.839	130.238	-121.702	40.6803	-67.7517	54.2565	276.558	-161.846	90.951	-490.769	-15.4279	318.82	-184.879	-288.205	311.021	164.744	-80.7126	-12.4663	-118.987	-65.3336	56.3671	116.323	-145.744	115.721
1155	-32.532	3.26652	1.79718	74.4128	68.5826	-89.1478	-168.931	-75.2102	133.129	83.4001	34.2822	49.6728	100.265	-179.049	130.273	-121.363	42.2102	-75.4993	64.5519	266.017	-136.497	70.2429	-488.069	-15.3041	318.745	-184.879	-288.89	311.976	164.786	-81.5094	-6.552	-126.259	-67.2591	58.9519	117.931	-146.394	115.68
1156	-34.7254	3.26405	1.8171	75.253	69.2387	-89.1863	-168.772	-74.839	133.074	82.996	34.2323	49.5323	102.602	-182.925	129.894	-120.906	43.5393	-73.8774	61.5651	268.497	-136.909	70.8996	-488.388	-15.4228	317.822	-183.721	-288.888	311.96	164.788	-81.5461	-8.96525	-122.961	-65.2275	56.7052	117.294	-146.274	115.397
1157	-10.8681	3.29869	1.80992	75.5109	69.4139	-88.0212	-166.782	-75.8962	128.535	86.642	35.1809	49.6002	101.055	-180.868	129.755	-121.012	43.6151	-73.6195	60.1405	269.366	-134.145	69.1142	-488.232	-15.8003	318.042	-183.785	-288.166	311.174	164.826	-81.5059	-11.1038	-120.015	-63.9276	55.1428	117.072	-146.591	115.276
1158	-18.9308	3.33058	1.79169	76.0078	70.1096	-88.6254	-168.054	-75.3167	130.729	85.0147	34.8023	49.5309	102.078	-182.852	129.06	-120.382	44.7911	-72.373	57.8217	271.377	-136.119	71.0563	-488.557	-16.2169	314.096	-179.15	-285.109	308.281	164.749	-81.3332	-15.4368	-114.599	-60.3252	51.0051	116.804	-146.809	115.048
1159	42.2487	3.36074	1.83707	79.27	72.3006	-86.2656	-163.892	-75.51	126.048	86.6618	37.4695	49.6223	100.162	-180.534	128.888	-120.607	44.9146	-62.7663	45.9029	283.71	-156.967	89.2119	-492.55	-17.3173	322.707	-188.811	-283.992	307.304	166.532	-81.6554	-16.1117	-113.559	-58.946	49.761	116.925	-146.741	115.113
1160	13.204	3.33232	1.81382	77.0297	71.4845	-88.5536	-169.044	-74.6202	130.299	85.6518	34.5326	49.4468	106.858	-190.127	128.35	-119.473	47.1257	-71.0417	55.6334	273.327	-131.227	67.9452	-489.106	-18.0357	316.366	-182.305	-277.608	301.557	167.535	-81.8775	-16.1826	-113.053	-58.6603	49.477	116.935	-147.005	114.997
1161	3.63661	3.32051	1.83143	77.4487	72.0877	-88.6471	-167.139	-75.8625	131.242	84.2541	34.6515	49.4379	108.394	-192.262	128.372	-119.367	47.8506	-69.654	52.9409	275.697	-131.787	68.7161	-489.393	-17.9156	312.322	-177.768	-276.391	300.526	167.168	-81.6714	-18.5937	-110.293	-56.2471	46.7647	116.685	-146.973	114.945
1162	41.7435	3.37278	1.81373	78.0211	72.5842	-87.465	-163.563	-78.1836	127.675	86.7416	35.8111	49.7056	102.504	-184.293	128.038	-119.76	46.7485	-68.8518	51.1638	277.545	-132.592	70.0464	-489.885	-16.9512	310.441	-176.173	-277.039	301.77	166.263	-81.6587	-22.1652	-106.584	-49.8982	39.5127	117.354	-147.068	114.715
1163	30.02	3.3905	1.79228	77.7711	72.3542	-87.9654	-165.137	-77.4337	129.063	85.9983	35.3729	49.8667	102.921	-185.099	128.225	-120.042	47.5671	-69.8687	52.605	276.802	-135.45	72.4421	-490.133	-15.9998	308.006	-174.265	-279.444	304.91	166.002	-82.1791	-20.0149	-109.529	-49.8112	39.5743	118.582	-147.188	114.46
1164	20.4122	3.38671	1.80638	77.4074	72.4207	-88.6409	-167.045	-76.0787	131.21	84.3378	34.6455	49.9463	105.329	-188.703	128.736	-120.429	48.7702	-69.893	52.297	276.874	-133.212	71.1058	-490.1	-16.646	303.131	-168.752	-276.812	301.95	166.316	-82.0386	-22.0356	-107.394	-47.0608	36.2129	118.538	-147.12	114.368
1165	67.2391	3.43779	1.78821	77.6144	72.3237	-88.6943	-166.77	-76.5582	131.633	84.138	34.8277	50.1537	100.98	-182.847	128.477	-120.751	47.9383	-69.0618	50.8648	279.135	-139.348	75.9892	-490.917	-16.4642	305.172	-172.299	-278.668	304.634	168.086	-81.9514	-21.4123	-109.703	-48.6182	37.5369	120.067	-147.221	115.784
1166	114.24	3.45427	1.78769	79.0306	72.95	-89.308	-167.789	-76.2676	133.248	83.1608	34.1815	50.342	101.17	-183.273	129.635	-122.044	48.3842	-67.1103	47.7445	282.574	-147.702	82.91	-491.843	-17.1604	311.65	-179.651	-279.301	305.213	169.554	-81.6795	-23.9978	-107.225	-47.038	35.3232	120.612	-147.521	116.533
1167	152.368	3.45436	1.7927	79.1586	72.9126	-89.3026	-167.808	-76.0528	133.158	83.0878	34.2575	50.4492	103.241	-186.067	130.775	-123.094	49.0567	-69.418	51.0689	279.129	-141.02	77.8147	-491.182	-17.4755	315.55	-184.362	-280.372	306.409	170.695	-81.4912	-23.5601	-108.685	-49.1835	37.0632	122.034	-148.21	117.607
1168	214.024	3.46288	1.80129	80.4576	73.4664	-89.4039	-168.834	-75.3384	134.311	82.2991	34.0747	50.5885	102.454	-185.001	131.615	-124.1	49.0916	-67.5144	48.27	282.447	-149.911	85.1902	-492.301	-17.9076	321.627	-191.436	-281.168	307.229	171.825	-81.2405	-25.8531	-106.546	-45.7248	33.0487	121.979	-147.973	117.604
1169	215.822	3.45028	1.80933	79.4863	72.7375	-89.2308	-168.354	-75.4964	133.659	82.6512	34.2689	50.512	104.625	-188.027	131.569	-123.871	49.7761	-71.6788	53.9506	276.044	-135.532	74.0821	-490.724	-17.32	319.512	-189.013	-281.908	308.09	170.947	-81.0856	-27.5907	-104.928	-42.8892	29.8168	122.048	-147.925	117.553
1170	239.185	3.46509	1.79649	80.5468	73.398	-88.2143	-164.87	-77.9954	129.21	86.0583	35.0956	50.8214	101.493	-183.776	133.516	-126.352	49.4812	-67.9577	48.0789	282.7	-146.765	82.9216	-492.371	-16.7771	322.661	-193.03	-282.939	309.783	170.805	-81.5317	-24.5375	-109.3	-45.3511	32.2141	124.227	-148.466	117.958
1171	282.072	3.48538	1.80223	81.3013	73.8906	-87.877	-162.608	-79.7798	127.736	87.087	35.517	51.0434	101.645	-183.796	134.967	-127.912	49.5594	-66.7698	46.053	284.623	-147.561	83.8882	-492.838	-17.3317	326.089	-196.998	-282.493	309.27	171.731	-81.5492	-25.5392	-108.392	-44.784	31.1788	125.513	-149.265	118.756
1172	252.498	3.45198	1.82627	82.1032	74.7341	-86.7287	-159.942	-80.6959	124.416	88.9727	36.5163	51.1421	102.049	-184.163	135.884	-128.914	49.7189	-62.9498	39.9957	291.111	-156.555	91.1056	-494.327	-16.7131	324.344	-195.142	-283.554	310.557	171.058	-82.1788	-20.3348	-113.949	-48.2432	35.5063	125.545	-148.971	118.202
1173	230.341	3.44621	1.82773	81.2594	74.3915	-86.532	-159.796	-80.3839	123.834	89.1938	36.6779	51.1443	103.261	-185.802	136.13	-129.093	50.1912	-64.203	41.5433	289.475	-150.666	86.5451	-493.947	-16.7595	321.746	-192.03	-283.363	310.815	171.251	-82.4942	-15.2854	-120.617	-53.3077	41.1027	126.715	-149.118	118.718
1174	231.224	3.44627	1.83612	80.4634	74.0352	-86.7268	-160.568	-79.7329	124.554	88.5881	36.5276	51.1002	104.215	-187.11	136.091	-128.973	50.5871	-66.1831	44.277	286.209	-143.071	80.9563	-493.222	-17.7381	321.069	-191.729	-281.047	308.788	173.005	-82.6248	-14.0422	-122.317	-54.152	42.2964	126.84	-148.96	118.668
1175	350.248	3.47958	1.90136	82.9618	76.2549	-83.8708	-154.684	-82.3875	116.043	94.2291	39.9881	51.1938	110.259	-195.693	136.649	-129.018	52.7137	-56.4356	32.3931	298.75	-156.941	92.933	-497.878	-18.4679	319.93	-190.52	-276.996	304.73	173.929	-82.3419	-15.4772	-118.656	-56.0556	45.4483	123.734	-147.396	117.04
1176	296.19	3.46899	1.87688	81.729	74.8572	-84.3911	-155.649	-81.7303	116.792	93.7917	39.3906	50.968	109.805	-194.728	135.858	-128.278	52.5093	-63.1839	42.1728	289.038	-143.621	82.6249	-495.906	-17.7633	324.67	-195.82	-280.424	309.115	173.665	-82.2575	-13.9748	-121.48	-57.3226	46.6591	124.862	-147.886	117.683
1177	266.362	3.45121	1.84464	81.4508	74.7884	-86.5156	-159.544	-80.7324	122.757	90.0029	37.0972	50.8962	108.965	-193.48	135.649	-128.13	52.3188	-66.4795	46.6391	285.203	-138.761	78.7147	-495.422	-16.5847	320.139	-191.906	-279.319	309.407	173.241	-81.683	-21.7844	-112.878	-50.1286	38.1926	124.519	-147.815	117.747
1178	234.462	3.44336	1.84765	80.9644	74.585	-86.1391	-157.923	-82.1445	120.536	92.0574	37.35	51.0203	113.218	-199.406	136.106	-128.255	53.7941	-69.4089	50.2515	281.2	-130.016	72.2676	-494.406	-15.3541	315.578	-186.577	-280.716	311.085	171.508	-81.5338	-22.0099	-112.719	-51.5544	39.2385	125.208	-148.523	118.215
1179	220.917	3.42955	1.81713	80.3815	74.2087	-87.5593	-162.935	-79.1758	126.199	88.1349	35.7642	50.9567	112.155	-197.743	136.106	-128.329	53.4173	-69.6485	50.931	281.74	-136.058	76.8229	-495.025	-14.1023	311.976	-183.454	-280.548	312.094	170.737	-81.7619	-21.708	-114.253	-49.9864	37.0014	127.004	-148.865	118.91
1180	304.789	3.43228	1.82362	82.1863	74.9462	-87.0307	-162.04	-79.394	125.825	88.1399	36.1649	50.8913	111.155	-196.312	135.89	-128.181	53.1803	-65.7433	46.3512	287.175	-148.104	87.2524	-496.974	-13.1937	317.677	-190.428	-281.75	314.187	170.202	-81.4142	-28.1757	-107.345	-43.426	29.3096	126.713	-148.016	119.265
1181	319.889	3.4205	1.84544	82.5217	75.2384	-85.8558	-157.888	-81.5187	122.202	90.1374	37.4108	50.877	106.846	-190.191	136.283	-129.025	51.9415	-62.1363	40.6623	293.11	-155.445	93.1443	-498.232	-12.6357	316.319	-188.87	-282.555	315.093	169.376	-81.5889	-26.2445	-109.895	-43.8349	29.8129	127.205	-147.965	119.178
1182	330.448	3.47819	1.83307	81.518	75.0397	-86.5368	-159.76	-80.3523	124.331	88.6649	36.8196	50.9675	104.205	-186.365	136.897	-129.991	51.2282	-60.5967	37.787	295.88	-153.265	93.5409	-498.727	-14.6751	308.183	-179.117	-277.033	310.188	170.525	-81.5364	-29.702	-106.368	-37.2609	22.5559	127.03	-147.519	118.824
1183	369.482	3.49576	1.84009	81.9181	75.0449	-86.401	-157.663	-81.8382	123.275	89.15	37.304	51.0056	106.847	-189.911	137.724	-130.699	52.1123	-63.0241	40.8766	292.105	-144.394	87.1022	-497.858	-14.8921	314.284	-186.094	-277.833	311.19	171.208	-81.5668	-31.2552	-105.003	-33.4072	18.0579	127.722	-147.636	119.228
1184	420.678	3.49719	1.84683	82.449	75.2633	-86.5957	-156.489	-82.8827	123.245	89.001	37.4618	51.0687	111.39	-196.06	138.393	-131.034	53.517	-65.5544	44.4336	288.276	-137.338	81.7566	-497.074	-15.2961	319.409	-191.973	-278.531	311.916	172.074	-81.1868	-32.3196	-104.156	-34.5219	18.4898	128.227	-148.068	120.21
1185	451.925	3.49204	1.85828	83.4215	75.8807	-85.9796	-153.783	-84.87	120.963	90.6649	38.12	51.1776	113.978	-199.597	138.761	-131.206	54.4289	-65.6346	44.3401	288.468	-136.78	81.7098	-497.334	-15.8142	324.392	-197.402	-278.589	311.791	172.686	-80.9446	-32.2531	-103.6	-36.5405	20.7011	127.541	-148.052	120.126
1186	506.745	3.48534	1.86244	83.7827	76.0291	-85.5847	-151.688	-86.458	119.47	91.7193	38.6024	51.0556	114.008	-199.377	138.382	-130.613	54.24	-65.6913	44.5093	288.535	-137.559	82.3146	-497.329	-15.1315	326.645	-200.233	-279.037	312.74	171.708	-81.2763	-33.1393	-103.988	-31.9448	15.0753	129.021	-148.321	120.78
1187	461.943	3.46319	1.84622	81.8469	74.5444	-86.7231	-156.485	-83.324	123.101	89.4611	37.1911	50.9626	111.305	-195.411	138.61	-130.978	53.3235	-71.2015	52.2597	280.348	-126.571	73.4414	-495.227	-14.4742	323.23	-196.623	-279.74	313.745	170.704	-81.6816	-33.6395	-104.724	-25.0956	7.51261	129.997	-148.213	120.865
1188	389.238	3.45464	1.85756	80.8673	74.4957	-86.43	-158.231	-81.6409	123.154	89.4553	37.0932	50.9077	110.898	-194.762	138.447	-130.84	53.2416	-68.4212	47.6608	285.312	-131.013	77.0433	-496.405	-13.5303	313.348	-186.218	-278.77	313.589	169.857	-82.6633	-31.9202	-107.755	-14.9259	-2.45424	130.83	-147.77	119.939
1189	443.602	3.49523	1.85947	79.5005	73.2558	-85.4941	-155.9	-82.7927	120.708	90.978	38.0517	51.1404	110.649	-193.902	136.689	-129.023	52.8658	-68.5607	47.0687	285.769	-128.173	74.9586	-496.393	-13.3356	312.391	-185.373	-279.083	314.144	169.615	-83.6514	-29.6271	-111.999	-5.40671	-12.0306	132.234	-147.551	119.603
1190	462.174	3.498	1.85574	79.0731	72.9366	-85.947	-158.043	-81.9069	124.54	88.3638	37.9564	51.2363	115.891	-201.199	136.964	-128.89	54.6384	-73.1506	52.267	280.017	-117.892	66.2363	-494.414	-12.6104	310.635	-183.72	-280.915	316.257	169.073	-83.2843	-30.1516	-110.896	-5.18841	-11.9009	131.349	-147.21	119.646
1191	537.855	3.47118	1.85807	79.5454	72.6007	-85.6847	-158.759	-81.134	122.551	90.0938	37.5197	51.2315	114.194	-198.303	137.696	-129.753	53.5813	-71.4783	49.6266	283.193	-122.657	69.7882	-495.207	-12.7714	320.346	-194.655	-281.804	317.258	169.41	-83.7322	-29.6318	-113.412	1.43829	-19.1787	132.122	-146.183	120.348
1192	471.36	3.44972	1.87977	81.1549	74.101	-85.0753	-157.491	-81.4252	120.177	91.6073	37.9488	51.2294	113.738	-197.537	137.941	-130.094	53.427	-70.8016	46.9342	285.57	-119.695	67.1108	-495.026	-11.815	317.555	-192.029	-283.953	319.861	168.793	-82.0006	-33.01	-106.357	-10.6349	-6.28868	128.586	-145.943	120.366
1193	483.873	3.48827	1.88837	79.7699	73.2492	-85.0349	-155.193	-83.4149	121.933	89.7862	38.7088	51.1128	112.427	-195.683	137.313	-129.527	53.0775	-68.3242	41.2669	291.181	-119.903	66.6971	-495.474	-11.4632	308.484	-182.864	-284.196	320.795	169.367	-82.7287	-31.418	-109.04	-4.1332	-12.5713	129.449	-145.646	119.964
1194	549.376	3.52506	1.89066	80.8648	74.0849	-85.1534	-154.415	-84.5955	121.615	90.3318	38.7015	51.3772	116.101	-199.987	138.212	-130.107	53.3722	-65.1638	36.1005	296.935	-125.706	71.1638	-496.735	-12.3281	311.562	-186.787	-283.177	320.21	170.943	-82.7052	-30.6801	-109.869	-1.39425	-14.7511	128.655	-144.853	119.685
1195	558.038	3.51969	1.89618	83.8483	76.4528	-84.8715	-152.82	-85.2201	120.458	90.7359	39.0652	51.2987	114.937	-198.238	138.043	-129.998	53.039	-61.9864	31.2252	302.595	-132.367	76.2537	-498.101	-12.7334	317.344	-192.956	-282.975	319.929	171.124	-80.9496	-34.0017	-103.22	-14.4123	-1.37956	125.126	-144.449	120.059
1196	558.736	3.50237	1.91341	82.3887	75.3301	-84.7116	-151.736	-85.5713	119.895	90.77	39.3411	51.6747	119.721	-204.391	139.256	-130.876	54.2413	-64.8556	36.0592	297.089	-124.255	70.4935	-497.044	-12.2984	313.575	-189.016	-283.573	320.775	170.807	-81.5746	-33.2018	-105.777	-7.08943	-9.02447	126.605	-144.34	120.008
1197	461.228	3.47589	1.90825	80.4998	74.0549	-84.7948	-152.928	-84.6132	119.895	90.969	39.0249	51.5621	119.354	-203.388	139.073	-130.52	53.3058	-66.842	39.395	293.483	-120.375	67.7218	-496.363	-11.0558	304.918	-179.257	-285.208	322.414	169.216	-82.1733	-32.0395	-107.202	-3.36806	-12.511	127.488	-145.411	118.709
1198	415.574	3.5183	1.89277	81.7436	75.6561	-84.8354	-150.28	-87.6328	120.18	90.949	39.5106	51.4253	117.782	-201.174	138.522	-130.025	52.8845	-65.3591	36.0863	297.208	-120.655	67.4217	-496.874	-12.7839	298.1	-169.915	-278.921	314.644	169.229	-78.7661	-37.8539	-96.791	-24.9872	9.50481	120.474	-144.392	119.392
1199	350.649	3.48838	1.86786	80.2227	74.5845	-85.6952	-154.614	-84.546	122.528	89.5826	38.3289	51.2939	116.094	-198.839	138.006	-129.575	52.6419	-69.6962	41.2285	291.94	-113.561	61.1342	-495.152	-11.61	294.784	-166.975	-280.468	316.744	168.121	-79.3955	-34.3678	-100.757	-23.7882	8.33021	120.779	-144.015	119.113
1200	440.739	3.51333	1.87148	81.4268	75.1335	-85.4147	-153.314	-85.4009	122.08	89.6372	38.6175	51.4007	114.199	-195.963	138.525	-130.306	52.2505	-66.5421	36.3257	297.949	-122.676	68.1555	-496.75	-11.2598	303.085	-176.989	-283.27	320.649	168.679	-79.6506	-33.5722	-103.561	-15.5993	0.0936857	120.813	-142.211	119.793
1201	396.988	3.5013	1.85126	79.3271	73.8131	-87.268	-160.974	-80.439	127.302	86.6264	36.3941	51.3325	113.417	-194.794	138.294	-130.118	52.0464	-70.598	40.5868	293.316	-114.781	61.1329	-494.926	-11.2192	296.657	-170.421	-282.74	320.281	168.968	-79.9125	-31.7263	-106.091	-12.988	-2.22524	121.168	-141.942	119.89
1202	540.073	3.52984	1.86912	78.8384	72.4502	-86.1912	-156.19	-83.6768	126.438	86.4306	38.0078	51.4365	113.706	-194.952	138.904	-130.781	52.1079	-66.9653	35.2582	299.786	-124.324	68.674	-496.746	-10.1426	299.633	-174.473	-288.213	326.572	168.856	-81.1758	-29.6581	-112.319	2.82746	-18.6281	124.229	-141.532	120.092
1203	473.627	3.51451	1.88839	80.2826	74.3213	-86.6311	-159.597	-81.2151	126.17	87.2833	37.0097	51.8892	120.099	-202.906	140.591	-131.998	53.2335	-67.7772	33.7982	299.99	-115.711	61.2548	-495.385	-10.4297	295.385	-170.036	-286.847	325.173	169.212	-79.97	-32.1626	-106.522	-7.63062	-7.65629	121.307	-141.176	120.22
1204	470.38	3.53878	1.85976	81.6686	74.9329	-87.4327	-161.328	-80.7774	129.089	85.479	36.3171	51.7373	117.749	-199.688	140.057	-131.541	52.7069	-68.7868	35.5753	299.39	-119.845	64.344	-495.727	-10.7384	298.02	-172.21	-287.308	325.079	168.764	-77.2548	-37.4878	-98.0849	-18.1316	2.62834	116.106	-140.22	121.058
1205	504.37	3.54125	1.84406	81.4151	74.3292	-88.5946	-165.652	-77.7047	132.145	83.6261	34.9671	51.6533	116.262	-197.64	139.769	-131.314	52.4715	-71.2155	40.0036	295.889	-122.78	66.8296	-495.613	-10.142	302.034	-177.305	-291.099	329.476	168.954	-77.3082	-35.9158	-101.409	-17.5672	1.72124	116.645	-139.308	121.754
1206	461.461	3.37438	1.85037	80.5628	73.8313	-88.2613	-184.963	-64.1453	124.072	95.3453	32.2122	48.2601	105.406	-184.569	132.783	-124.426	43.8042	-67.6965	33.243	302.148	-123.886	67.3902	-496.064	-4.03024	298.735	-173.468	-295.731	335.975	163.092	-78.0441	-34.4488	-102.607	-13.8958	-1.47834	117.407	-140.207	120.962
1207	584.965	3.36399	1.85538	78.9616	71.8351	-87.9111	-175.91	-70.7899	126.206	91.6568	33.7901	48.1106	104.425	-183.241	131.23	-122.82	43.791	-64.173	29.6138	306.509	-130.745	72.5096	-497.057	-3.90118	301.492	-176.755	-296.734	337.281	163.122	-79.7872	-31.4487	-110.698	4.79054	-20.8695	121.429	-139.757	121.149
1208	562.246	3.35275	1.84403	79.9228	72.7998	-89.2058	-172.503	-72.8531	131.821	85.4684	33.6041	48.4369	110.255	-190.88	132.424	-123.522	45.871	-62.1948	28.2361	308.615	-136.83	77.094	-497.733	-3.54455	300.101	-175.266	-296.454	337.717	162.889	-80.1881	-30.3623	-111.923	2.78762	-17.8925	121.27	-139.379	120.446
1209	472.34	3.32313	1.8472	80.3974	73.4909	-89.5617	-169.983	-74.4993	134.514	82.3292	33.8204	48.4815	110.591	-191.296	132.607	-123.676	46.1073	-65.9535	33.2186	302.788	-126.18	68.839	-496.114	-2.82391	298.604	-173.498	-296.799	338.215	162.114	-79.06	-32.6365	-105.862	-8.62449	-5.82833	117.972	-139.055	120.263
1210	524.351	3.33121	1.86822	79.6229	72.7371	-88.7607	-168.309	-75.3838	137.005	79.5478	35.1048	48.5543	108.523	-188.433	132.997	-124.253	46.1036	-66.9142	32.61	303.108	-122.023	64.7493	-495.354	-2.9165	298.459	-173.395	-297.201	338.652	162.114	-79.3042	-31.5483	-107.21	-5.40741	-8.72222	117.949	-138.781	120.167
1211	599.866	3.32943	1.86266	79.8213	72.6482	-89.2142	-169.186	-74.6782	133.92	82.3884	34.2874	47.3744	107.042	-188.328	123.728	-114.63	46.72	-61.564	23.6395	312.383	-129.566	70.2802	-496.984	-2.34184	298.205	-173.379	-298.032	339.788	161.588	-80.2009	-30.3811	-111.356	3.28324	-17.38	120.333	-138.558	120.143
1212	545.943	3.32556	1.87339	83.0958	75.5652	-88.6962	-167.58	-75.7208	132.371	83.4358	34.6743	47.4889	106.305	-187.345	124.314	-115.332	46.8289	-58.6146	18.3604	317.759	-134.993	74.5888	-497.858	-2.75531	299.02	-173.637	-297.957	339.549	161.382	-77.5446	-36.0597	-101.769	-15.1306	0.771918	115.076	-136.844	121.322
1213	488.528	3.29623	1.88247	81.4456	74.3797	-88.8887	-168.024	-75.2827	132.509	83.2752	34.539	47.5424	110.754	-193.692	124.828	-115.542	48.5374	-65.4468	29.2835	305.498	-118.943	62.5005	-495.058	-2.92629	298.135	-172.627	-297.539	339.054	161.304	-77.8815	-34.3516	-103.299	-13.2827	-0.493179	114.838	-136.598	120.871
1214	595.273	3.32179	1.90244	80.4849	72.8776	-87.3211	-162.592	-79.07	130.607	84.0736	36.5912	47.3409	109.67	-191.858	122.893	-113.671	48.064	-62.6588	23.9202	311.05	-123.132	65.5544	-495.879	-2.23452	300.119	-175.202	-301.267	343.475	160.86	-79.7389	-31.1481	-108.513	3.17051	-15.3807	118.027	-137.422	118.582
1215	416.933	3.30712	1.8837	81.847	75.031	-89.3909	-170.048	-74.3442	133.64	82.9997	33.8468	47.2917	108.709	-190.504	122.772	-113.626	47.8748	-63.2952	25.5643	309.226	-122.205	64.9668	-495.555	-4.48874	295.881	-170.593	-293.149	335.001	162.914	-77.7569	-35.3957	-98.8327	-16.8299	4.61512	112.537	-136.504	119.24
1216	416.443	3.30538	1.88422	80.858	74.5481	-89.3963	-168.636	-75.3778	134.454	82.0144	34.1897	47.2805	107.649	-189.055	122.692	-113.588	48.0063	-65.3065	26.1873	307.955	-115.555	58.9694	-494.138	-3.90609	291.015	-165.564	-293.107	334.937	162.074	-78.3197	-33.732	-102.289	-17.0245	4.33583	113.973	-135.992	119.614
1217	479.035	3.32887	1.87425	81.119	74.3469	-89.5088	-169.582	-74.5743	134.592	81.9668	34.0378	47.5987	106.266	-186.89	124.863	-116.011	47.7852	-64.6085	25.2986	309.547	-121.535	63.6817	-494.798	-3.74379	296.625	-172.287	-296.13	338.672	162.707	-78.5951	-31.5924	-106.605	-14.0836	1.12747	115.203	-135.343	120.582
1218	492.764	3.32674	1.87861	83.3346	75.8578	-89.1087	-168.286	-75.444	134.219	81.9966	34.4503	47.6949	106.446	-187.11	125.611	-116.786	48.0966	-58.6697	14.3321	321.135	-132.705	72.1424	-496.858	-3.94542	296.249	-171.8	-296.074	338.455	162.62	-77.9176	-34.027	-103.141	-18.5226	5.3396	113.8	-134.659	120.827
1219	482.74	3.3399	1.87392	83.0991	75.8108	-89.2197	-168.96	-74.8934	133.255	82.9822	34.1767	47.969	106.135	-186.389	127.624	-118.973	48.1469	-59.1717	16.1915	319.019	-133.285	73.2166	-496.653	-5.53531	299.418	-175.739	-292.744	335.049	164.619	-78.3686	-32.1431	-106.206	-19.191	5.62642	114.558	-133.896	121.671
1220	447.673	3.33352	1.87086	80.279	74.031	-90.2953	-172.968	-72.7162	136.008	81.7136	32.8554	47.895	104.528	-184.048	127.469	-118.939	47.891	-64.5006	25.1286	310.045	-126.16	67.693	-495.212	-5.909	294.659	-170.752	-290.521	332.635	164.832	-78.7881	-31.8169	-108.601	-12.5757	-1.70383	116.601	-134.417	121.913
1221	428.409	3.32272	1.87046	79.5401	73.5003	-89.6006	-170.115	-74.4019	134.719	82.1442	33.8308	47.9689	101.896	-180.236	128.632	-120.294	47.3461	-65.1493	24.5835	310.286	-121.617	63.6099	-494.508	-5.35438	292.519	-168.662	-290.998	333.331	164.09	-79.1552	-30.0493	-109.913	-11.0635	-2.42177	116.243	-134.219	121.162
1222	346.202	3.30403	1.8648	78.0295	72.8002	-89.4956	-169.815	-74.4944	134.314	82.3518	33.9525	47.8712	104.616	-184.181	128.511	-119.901	48.4616	-66.0144	27.1874	307.569	-120.41	63.1591	-494.304	-5.73609	284.587	-159.011	-287.936	329.203	163.018	-79.7966	-29.0284	-111.028	-6.86436	-6.19159	117.076	-135.488	119.025
1223	337.686	3.32855	1.85361	79.0447	74.3551	-89.2593	-168.452	-75.4027	133.652	82.6089	34.3301	48.092	107.612	-187.673	128.445	-119.518	49.0763	-58.1279	12.4666	323.139	-133.108	72.182	-496.969	-7.29257	277.694	-149.705	-281.957	321.563	162.479	-80.6131	-27.1886	-112.019	-3.44145	-8.86549	117.565	-137.264	116.69
1224	350.059	3.3345	1.86433	81.1485	75.9098	-89.2817	-166.874	-76.6996	134.416	81.666	34.602	48.047	106.113	-185.541	128.279	-119.477	48.6655	-57.886	12.0895	323.179	-132.057	71.496	-496.793	-7.96355	284.967	-158.212	-281.533	321.775	163.962	-79.2952	-30.5173	-106.14	-15.2374	2.76456	114.36	-135.702	118.23
1225	345.031	3.31423	1.88936	81.2154	75.6774	-89.1546	-167.461	-76.2043	133.241	82.8395	34.4632	48.4201	109.538	-190.295	130.896	-121.952	49.5744	-61.9891	15.3344	317.88	-114.335	56.3029	-493.494	-7.18188	288.404	-162.706	-284.126	325.167	163.84	-79.652	-29.5702	-106.815	-17.5682	5.25963	114.605	-135.109	118.976
1226	355.837	3.31994	1.89082	81.0005	75.8252	-89.452	-168.872	-75.2277	134.417	82.1103	34.0842	48.3897	108.672	-189.082	130.843	-121.968	49.4131	-60.45	13.5346	320.092	-119.326	60.5635	-494.307	-8.03032	284.369	-158.149	-280.991	321.472	164.213	-78.5469	-32.4083	-105.388	-17.2305	3.79904	114.168	-134.086	120.642
1227	419.738	3.3326	1.89478	80.0215	74.4348	-88.9166	-165.728	-77.3649	134.149	81.5803	35.0431	48.5575	108.894	-189.213	132.147	-123.358	49.4562	-64.3247	23.1936	310.069	-114.654	58.0207	-493.211	-7.4109	291.602	-167.01	-284.47	326.032	164.646	-78.7504	-33.0288	-106.92	-11.8661	-2.1853	114.98	-132.474	121.58
1228	400.928	3.3039	1.90028	78.4072	72.8206	-88.6688	-166.468	-76.5243	131.905	83.5809	34.8641	48.4847	108.168	-188.162	131.933	-123.205	49.3229	-66.4771	27.5595	305.565	-111.528	56.0396	-492.655	-6.69616	290.826	-166.583	-286.966	328.829	164.339	-79.5226	-31.5638	-110.043	-3.70504	-10.2606	116.391	-132.397	121.029
1229	382.455	3.32144	1.8762	78.4782	72.9671	-88.3101	-164.061	-78.2457	131.451	83.4509	35.704	48.4616	111.451	-192.714	131.588	-122.536	50.4067	-65.3333	28.839	305.482	-119.22	63.0573	-494.198	-7.03408	289.618	-164.788	-285.49	326.963	163.89	-79.8456	-29.8298	-111.072	-1.96139	-11.066	115.957	-133.061	119.111
1230	358.106	3.32879	1.8506	78.2945	73.2302	-88.0596	-163.484	-78.8194	130.785	84.0692	35.8575	48.3284	109.199	-189.463	130.852	-121.956	49.5661	-61.9252	22.7158	312.479	-128.191	69.926	-495.722	-7.3518	284.079	-157.271	-282.348	322.657	162.458	-80.2744	-28.5127	-111.374	-0.737849	-11.5462	116.009	-134.755	117.116
1231	395.125	3.33529	1.86879	81.6093	75.4184	-87.2871	-159.417	-81.6731	129.501	84.3713	37.0348	48.2976	107.759	-187.481	130.594	-121.828	49.142	-57.8613	15.5851	319.912	-135.436	75.5123	-497.051	-7.10415	292.243	-166.736	-285.505	326.618	163.092	-78.9846	-31.6308	-106.068	-10.7729	-1.78007	113.228	-133.522	118.493
1232	288.137	3.32586	1.85757	79.4484	74.7817	-88.4879	-164.999	-77.8467	131.918	83.4305	35.2707	48.2544	107.263	-186.765	130.485	-121.765	49.0928	-58.526	17.935	317.677	-135.023	75.58	-496.998	-9.62905	281.689	-153.68	-276.503	315.691	163.796	-79.5866	-30.5918	-106.514	-8.50078	-3.563	113.724	-135.073	116.216
1233	258.723	3.32456	1.84535	79.9258	75.0774	-88.8893	-165.696	-77.3958	133.022	82.5848	34.9838	48.3649	112.257	-193.274	131.343	-122.177	50.067	-63.8223	28.0214	307.022	-125.993	69.2483	-495.278	-9.34491	282.032	-153.737	-276.152	315.302	162.81	-77.8813	-34.7098	-100.83	-18.0332	5.42318	110.961	-133.821	117.616
1234	271.369	3.31326	1.87493	79.1271	74.4949	-87.8262	-162.947	-78.9785	132.7	82.1344	36.3386	48.2883	110.337	-190.684	130.856	-121.819	49.8118	-66.2531	29.7146	304.366	-116.464	61.4392	-493.784	-8.99425	283.252	-155.191	-278.455	317.855	162.651	-78.2006	-33.8416	-101.223	-15.6157	3.50203	110.617	-133.705	117.237
1235	329.556	3.30408	1.89147	80.502	75.3846	-89.0186	-167.532	-76.1541	133.867	82.2761	34.6906	48.2121	114.799	-197.424	129.036	-119.472	51.9168	-65.7446	22.4185	310.931	-110.85	54.458	-492.5	-7.96711	285.349	-158.46	-282.088	322.471	162.503	-78.4611	-31.7859	-103.592	-16.4673	4.43803	110.997	-133.36	118.255
1236	331.377	3.29263	1.90412	79.9769	74.8572	-88.9429	-167.595	-75.9478	132.747	83.2179	34.535	48.1531	112.885	-194.82	128.743	-119.249	51.9435	-63.9867	16.3586	316.511	-110.593	53.5935	-492.501	-8.08893	284.576	-157.568	-282.262	322.524	162.357	-78.9345	-31.1624	-105.564	-9.65215	-2.36894	112.045	-133.026	118.094
1237	268.306	3.29545	1.90834	80.3937	75.5257	-88.2529	-161.991	-80.0349	132.55	82.2285	36.0259	48.3083	114.773	-197.503	129.031	-119.396	52.5085	-64.7733	20.965	311.586	-107.493	52.2873	-492.37	-9.01691	283.823	-156.714	-279.542	319.395	162.924	-78.1762	-32.5338	-100.962	-14.879	3.89422	106.642	-129.821	116.849
1238	291.346	3.30291	1.90133	80.8938	75.598	-88.5392	-163.41	-78.9995	132.722	82.3475	35.6114	48.24	113.277	-195.366	128.844	-119.286	52.2928	-63.1389	15.123	317.638	-110.233	53.2883	-492.594	-8.20329	286.001	-158.666	-282.214	322.4	161.593	-78.1503	-30.7722	-103.156	-13.6747	2.97116	106.548	-129.752	116.668
1239	252.134	3.30262	1.90012	80.4217	75.0392	-88.0094	-160.746	-80.5261	132.562	81.631	36.5109	48.3299	111.47	-192.875	129.339	-119.919	52.3424	-65.8313	22.0438	310.596	-107.233	51.5748	-491.992	-8.01572	286.742	-159.81	-283.519	323.854	161.546	-78.047	-31.8356	-100.618	-15.9508	5.37693	105.4	-129.364	116.19
1240	248.606	3.30299	1.90165	81.3093	75.4869	-87.7593	-161.255	-79.7998	130.424	83.4343	36.4407	48.2636	110.067	-190.922	129.022	-119.664	52.3846	-62.6967	16.2323	317.105	-114.641	57.4636	-493.565	-7.63261	285.522	-158.861	-285.469	325.991	161.396	-77.1502	-34.3815	-98.7896	-16.2539	5.08832	104.783	-128.486	117.3
1241	285.603	3.31359	1.91547	79.4525	74.5011	-88.2843	-162.9	-79.3456	132.963	82.0265	35.8903	48.194	109.084	-189.625	128.502	-119.179	52.3144	-63.6943	16.8749	315.68	-110.319	53.9087	-492.593	-10.0495	283.756	-156.459	-278.283	317.859	163.015	-77.7961	-33.1035	-101.53	-9.25835	-1.7819	106.138	-128.322	116.863
1242	261.571	3.3579	1.89834	78.2143	74.3438	-88.8153	-169.506	-74.8094	132.944	83.5134	34.6155	48.2503	113.329	-195.199	126.685	-116.799	53.0316	-64.327	19.3963	313.335	-112.282	56.0659	-493.455	-11.793	275.863	-146.432	-272.525	310.338	163.436	-78.5492	-31.8228	-102.541	-6.08084	-4.53855	107.196	-130.211	114.708
1243	180.123	3.3489	1.89705	80.1424	75.872	-89.7137	-166.328	-77.639	135.56	80.9506	34.2953	48.5173	118.29	-202.276	126.753	-116.402	54.998	-63.6552	19.3779	314.208	-115.471	58.7865	-494.267	-11.0856	274.346	-145.748	-275.558	313.708	163.751	-77.9362	-33.5573	-96.9975	-13.8318	3.67111	103.41	-129.075	114.011
1244	174.538	3.35382	1.90465	79.806	75.4484	-88.9587	-166.495	-76.9817	135.872	80.3612	35.0539	48.4616	116.3	-199.462	126.914	-116.672	54.5183	-65.2735	23.0888	310.449	-114.074	57.9885	-493.912	-10.6982	274.441	-145.953	-277.025	315.319	163.185	-77.6428	-34.6479	-95.4509	-15.5525	5.29682	102.858	-128.77	114.005
1245	169.179	3.35627	1.89644	80.6059	75.8062	-89.4637	-168.701	-75.456	134.652	81.9299	34.1492	48.4199	114.667	-197.239	126.89	-116.774	54.2983	-62.7894	17.7342	316.415	-119.3	61.4114	-494.846	-10.0926	273.544	-145.468	-279.387	317.942	163.003	-76.9591	-36.5345	-94.1016	-16.5398	5.78976	102.381	-128.057	114.778
1246	218.77	3.37308	1.8875	80.5857	74.9732	-88.8202	-164.962	-78.0199	133.359	82.2103	35.107	48.6848	111.67	-193.328	128.239	-118.559	54.0994	-65.034	22.8466	311.21	-117.141	60.1283	-494.178	-9.68689	280.73	-153.986	-282.31	321.772	163.634	-76.802	-36.7169	-95.5022	-18.0463	6.71591	103.19	-127.432	116.449
1247	272.949	3.38701	1.88133	80.6988	74.8298	-88.2394	-161.774	-80.2526	130.736	83.8668	35.8514	48.8796	110.968	-191.992	129.576	-119.985	54.078	-63.1689	20.4326	314.155	-122.254	64.3712	-495.289	-9.48695	285.349	-159.229	-283.423	323.462	163.574	-76.8622	-36.2306	-97.5937	-12.3528	0.962863	103.921	-127.022	116.611
1248	289.375	3.37076	1.90324	79.9976	74.1806	-87.6781	-159.85	-81.2638	129.048	84.7516	36.48	48.9028	109.769	-190.408	129.564	-120.01	54.3429	-62.1609	15.7866	317.965	-118.348	60.7134	-494.911	-9.70291	284.452	-158.271	-283.485	323.442	163.653	-77.4989	-34.843	-100.319	-5.34556	-5.81631	105.169	-126.819	116.375
1249	348.692	3.39771	1.91256	80.0705	74.0516	-88.2268	-160.585	-81.6543	132.652	82.204	36.1844	48.7436	107.339	-186.815	128.832	-119.373	53.4108	-64.8583	22.6167	311.064	-117.182	60.7692	-494.363	-11.5562	291.399	-166.12	-280.457	320.555	165.991	-76.1899	-38.3061	-95.063	-9.3633	-2.25305	101.96	-125.151	117.654
1250	299.64	3.38597	1.90557	80.0596	74.2399	-88.0957	-160.822	-80.9695	131.598	82.8407	36.2733	48.7497	110.02	-190.639	128.912	-119.184	54.6443	-61.2592	16.4806	318.023	-124.498	66.3223	-496.018	-11.3275	284.402	-157.671	-280.887	320.235	164.902	-76.9718	-36.7154	-96.8419	-4.98296	-6.23477	103.128	-126.698	115.837
1251	248.123	3.39089	1.9317	82.4366	76.672	-87.8969	-156.334	-84.2247	131.77	81.7241	37.2638	48.9689	118.073	-201.632	129.273	-118.841	56.5543	-58.127	14.3806	319.703	-126.388	69.6143	-497.068	-12.0057	285.794	-160.873	-276.321	316.146	165.616	-76.3541	-38.2471	-92.8237	-11.2607	0.15573	99.0611	-121.605	115.185
1252	234.857	3.39309	1.90866	82.0233	75.7276	-88.1655	-159.064	-82.2134	132.002	82.0931	36.5665	48.843	116.536	-199.503	128.924	-118.578	56.2011	-61.6832	22.945	311.871	-128.557	71.9808	-496.692	-11.0802	291.687	-168.487	-280.664	321.871	166.218	-76.953	-36.2358	-94.8897	-11.6264	1.07339	99.1905	-121.59	115.259
1253	180.757	3.37785	1.90186	81.3226	75.5213	-87.5557	-157.12	-83.2407	129.967	83.2982	37.1918	48.8118	115.306	-197.864	128.793	-118.496	56.2059	-59.2671	19.4405	315.866	-133.811	76.1651	-497.848	-11.1585	284.763	-159.887	-278.981	319.223	165.082	-77.7825	-33.915	-96.526	-8.36532	-1.39223	99.6124	-122.969	112.893
1254	143.082	3.3728	1.88266	79.159	74.1738	-87.2019	-153.942	-85.4737	129.287	83.228	37.9712	48.7859	115.678	-198.302	128.659	-118.32	56.3504	-63.5197	27.8033	307.055	-125.964	70.8162	-496.533	-11.7797	280.653	-153.29	-275.555	314.429	163.269	-78.4476	-32.6012	-97.7006	-5.04521	-4.30134	100.634	-124.861	110.992
1255	92.3658	3.37281	1.87827	80.3313	74.9695	-87.5674	-155.829	-84.2311	130.841	82.2364	37.5575	48.6045	114.784	-196.364	127.467	-116.932	55.8685	-66.2372	31.2067	303.822	-122.726	67.6945	-495.831	-10.9696	281.046	-154.194	-279.163	318.553	162.972	-76.8737	-36.9266	-89.9946	-15.9935	6.18804	96.1451	-123.919	112.044
1256	132.486	3.35154	1.89115	79.1997	73.8447	-87.138	-156.445	-83.4372	128.685	84.1086	37.5416	48.4936	113.134	-194.056	127.057	-116.607	55.7063	-66.0661	28.1926	306.536	-119.837	64.7996	-495.598	-10.1682	278.791	-152.241	-280.763	320.428	162.406	-77.1969	-36.4521	-92.821	-7.91396	-1.82246	97.957	-123.704	112.274
1257	180.175	3.37701	1.88147	79.4725	73.2491	-87.5301	-156.356	-83.9209	130.385	82.7966	37.5299	48.3674	111.147	-191.089	126.41	-116.048	55.2662	-68.2593	32.2991	303.248	-120.946	65.4897	-495.573	-8.3447	283.739	-158.942	-287.463	328.752	162.166	-76.6696	-37.7362	-92.4605	-8.66319	-1.43711	98.0774	-123.052	113.484
1258	175.079	3.373	1.85656	79.9334	73.3874	-88.7473	-163.91	-78.7209	132.967	82.1901	35.5025	48.2613	109.609	-188.874	126	-115.731	55.1168	-71.9167	37.307	299.011	-121.307	65.5337	-495.081	-7.533	283.217	-158.804	-290.005	331.702	161.679	-74.8515	-40.5554	-90.0037	-17.2851	6.19886	96.3596	-121.985	115.714
1259	236.347	3.40521	1.85362	79.7068	73.5792	-88.3888	-157.544	-84.6017	131.696	82.9585	36.7044	48.2458	109.015	-187.869	126.245	-116.014	55.1048	-69.9486	34.4202	302.754	-127.975	70.2933	-496.098	-8.23572	284.27	-160.993	-287.182	329.163	163.334	-75.279	-36.2836	-97.2151	-13.9149	2.67651	98.2867	-121.957	116.82
1260	244.973	3.36307	1.85512	81.1365	74.2921	-87.3438	-158.17	-82.9802	128.694	85.0422	36.9947	48.2594	110.575	-190.084	126.336	-115.948	55.9011	-66.8604	29.5348	308.356	-135.861	75.9114	-497.284	-6.2527	286.272	-163.213	-290.281	332.641	160.691	-75.0455	-37.1045	-96.3927	-14.0736	2.65158	98.0235	-121.712	117.059
1261	210.623	3.34563	1.84641	79.5549	73.1411	-87.7447	-160.087	-81.4919	129.725	84.4125	36.4854	48.2605	109.272	-188.326	126.272	-115.944	56.0314	-72.0101	34.6633	302.537	-123.265	65.3611	-495.171	-5.71531	284.596	-161.666	-290.885	333.498	160.081	-75.5984	-34.128	-99.4446	-13.1648	2.26662	98.3223	-121.82	116.643
1262	252.315	3.35621	1.8376	78.7218	72.3329	-88.5737	-163.88	-79.0424	133.194	82.2532	35.6087	48.3217	108.275	-186.914	126.322	-116.13	56.1194	-75.8339	37.3518	299.686	-116.576	58.9558	-493.516	-5.16014	284.843	-161.847	-293.385	336.079	159.458	-75.7216	-32.0239	-102.012	-12.516	1.92425	98.5316	-121.903	116.796
1263	304.551	3.36985	1.84579	79.3368	72.9692	-89.1328	-166.676	-76.7552	133.925	81.9478	34.853	48.5606	113.232	-193.924	126.98	-116.325	57.9798	-74.1463	30.7073	305.845	-114.911	56.0002	-493.104	-5.25469	284.071	-160.84	-293.777	336.326	159.237	-75.8135	-29.1976	-105.959	-10.543	0.197922	98.9725	-121.831	117.08
1264	434.857	3.3809	1.87959	81.7933	74.8515	-88.9449	-165.928	-77.8303	132.681	83.3538	34.9103	49.6698	125.229	-209.767	130.622	-119.202	61.0521	-73.3388	24.8809	310.744	-110.816	51.3431	-492.053	-4.51831	288.139	-165.445	-298.854	342.144	159.101	-76.1971	-26.1817	-109.783	-11.61	1.18184	100.325	-122.402	118.048
1265	429.955	3.59484	1.90325	80.1536	74.0971	-88.066	-156.776	-84.6608	130.343	83.7787	36.9003	51.7872	120.261	-200.856	134.087	-122.489	63.507	-75.6985	29.1222	306.525	-108.339	49.584	-491.615	-12.8969	284.224	-163.048	-291.408	334.274	167.399	-75.9308	-25.972	-109.755	-13.1138	2.75334	99.6407	-121.95	118.558
1266	499.658	3.60243	1.93423	80.5346	74.8549	-87.9778	-152.34	-88.7477	130.559	83.2829	37.6059	51.8251	120.147	-200.891	133.784	-122.188	63.9701	-73.5867	21.5967	313.03	-105.572	45.7135	-490.814	-14.2114	284.696	-163.784	-286.78	329.608	168.847	-75.763	-24.743	-113.504	-12.265	1.70444	100.413	-120.889	120.615
1267	637.288	3.60437	1.94792	83.3464	77.0221	-88.13	-143.744	-94.2451	130.638	80.611	38.9784	53.9118	137.444	-221.134	140.699	-128.562	68.6763	-74.2877	22.6365	312.226	-106.699	46.7149	-491.008	-13.868	291.024	-171.297	-287.179	330.828	168.591	-75.5197	-24.5056	-112.744	-12.7099	2.87129	98.1037	-119.341	120.028
1268	550.976	3.60272	1.92063	81.531	75.3203	-88.4627	-151.962	-88.5521	130.224	82.9492	37.3202	52.9131	129.254	-210.247	139.421	-127.174	65.9919	-76.6989	28.404	306.735	-106.325	46.7379	-490.851	-15.0093	295.158	-175.862	-284.939	328.83	169.879	-75.6521	-23.9581	-114.263	-10.8744	0.949236	99.1103	-119.82	120.475
1269	550.973	3.61025	1.92115	82.641	76.2163	-88.913	-149.19	-91.0804	128.564	84.0488	37.4841	52.3503	122.666	-200.993	139.587	-127.495	63.6387	-73.2301	19.6045	315.028	-105.604	43.9613	-490.678	-15.6688	299.891	-181.01	-284.765	328.841	170.749	-75.5888	-23.0162	-114.574	-15.8689	5.87003	100.233	-121.666	121.269
1270	534.466	3.59345	1.9275	81.4975	75.2446	-87.8794	-146.414	-92.3935	127.085	84.3659	38.6622	52.3913	122.599	-200.828	139.716	-127.609	63.8753	-73.51	20.7044	313.834	-107.323	46.0817	-490.903	-14.7139	295.328	-175.997	-286.806	330.908	169.453	-75.5589	-21.2071	-118.66	-10.3167	0.369262	101.756	-121.666	121.254
1271	460.766	3.58912	1.88984	79.1395	73.677	-88.243	-149.141	-90.5379	128.71	83.5515	38.0769	52.0168	120.017	-197.54	138.366	-126.205	63.2343	-77.177	28.4512	306.139	-104.472	44.5031	-490.028	-15.0987	290.13	-168.848	-283.916	326.864	167.813	-76.263	-19.6568	-119.449	-7.9901	-1.27521	102.025	-122.865	118.846
1272	444.302	3.59231	1.8756	79.4081	74.2898	-87.1934	-142.681	-94.9474	127.398	83.2564	39.9027	52.7318	125.984	-204.439	141.679	-129.264	63.9869	-76.9233	28.1467	306.873	-107.819	47.2229	-490.599	-13.6945	282.792	-160.225	-285.291	327.562	165.251	-76.7561	-17.9676	-119.851	-8.30536	-0.334699	101.888	-124.208	116.674
1273	450.163	3.56718	1.87889	79.1076	74.4849	-86.3928	-141.981	-94.9447	126.008	84.1172	40.4403	53.4963	132.584	-212.937	144.165	-131.546	66.0159	-77.1375	28.226	306.763	-107.722	47.0733	-490.667	-13.5684	276.739	-152.332	-283.311	324.412	163.386	-77.5054	-16.9223	-120.814	-4.61815	-3.70422	103.054	-126.058	114.845
1274	404.45	3.54029	1.91269	81.0811	75.587	-86.5504	-143.549	-94.0806	129.634	81.2133	40.2846	52.5356	124.271	-202.15	141.714	-129.069	63.7686	-74.2458	19.7483	315.146	-106.179	43.4214	-490.403	-13.2426	282.675	-159.142	-287.123	328.998	163.971	-76.8599	-17.8987	-114.988	-16.6943	7.97843	100.802	-128.045	116.402
1275	537.276	3.57599	1.92753	83.3381	76.8708	-86.2214	-137.398	-98.0362	129.888	79.1122	42.0163	52.2644	119.94	-196.836	139.945	-127.372	63.0974	-65.9889	6.60064	329.058	-122.69	56.197	-493.907	-13.4518	290.422	-168.188	-288.008	330.592	165.333	-76.0907	-19.3034	-114.972	-15.4762	6.64946	100.971	-127.451	117.824
1276	505.499	3.56545	1.93512	80.9931	75.4683	-86.4485	-141.678	-94.7647	129.652	80.2083	41.0504	52.0952	118.096	-194.368	139.061	-126.543	62.9679	-68.3946	10.9902	323.741	-115.07	50.2797	-492.537	-15.6179	286.649	-163.512	-280.567	322.038	166.535	-76.005	-20.7851	-115.196	-10.4008	1.20281	102.221	-127.21	118.247
1277	608.022	3.56858	1.93113	77.9436	72.279	-86.4397	-139.471	-95.89	130.04	78.9898	41.6663	52.0675	118.175	-194.523	138.713	-126.14	63.3767	-72.5978	21.4215	313.2	-110.509	47.5583	-491.472	-15.3562	290.41	-168.26	-282.262	324.321	166.881	-77.2321	-19.3906	-122.639	7.82375	-16.9347	106.901	-126.602	118.368
1278	603.889	3.5985	1.94096	80.1756	74.7095	-84.5325	-138.761	-95.7136	124.492	83.5973	43.2087	52.0963	119.004	-195.429	138.196	-125.514	63.5007	-65.9601	7.83616	327.332	-123.181	57.8451	-495.201	-16.0587	286.081	-161.169	-279.141	319.662	165.985	-77.6322	-17.4075	-121.868	1.16223	-9.98707	106.705	-130.023	116.7
1279	448.5	3.5942	1.92873	80.6417	75.7731	-85.468	-145.128	-91.4697	126.218	83.6224	41.3054	52.4032	123.027	-201.1	139.176	-126.268	65.2907	-72.2639	22.0306	312.801	-114.763	52.1975	-493.435	-17.8565	284.664	-159.335	-274.2	314.04	167.62	-76.3382	-21.6521	-112.567	-16.2352	6.899	102.469	-129.704	117.214
1280	513.066	3.60694	1.92129	81.8187	76.3063	-86.0412	-145.964	-91.024	127.228	82.942	40.7193	52.9328	127.423	-206.307	141.266	-128.178	66.1693	-72.7762	19.233	315.588	-114.787	51.2117	-492.943	-16.4721	286.929	-162.92	-279.215	319.981	167.707	-76.4767	-17.8963	-118.061	-19.0065	9.88561	103.833	-129.642	118.397
1281	583.534	3.61751	1.91195	81.8985	76.1831	-86.1867	-143.729	-93.3172	125.633	84.3821	40.6048	53.9348	132.703	-212.922	146.093	-133.13	67.987	-77.9123	28.8481	305.47	-108.699	47.378	-491.505	-16.8887	292.547	-169.062	-279.756	320.731	168.538	-76.2765	-18.574	-119.15	-20.3866	10.4118	106.457	-130.861	119.759
1282	598.626	3.61299	1.92156	82.1316	76.062	-86.7993	-145.613	-91.9788	126.214	84.1478	40.0044	53.276	125.128	-202.722	145.886	-133.063	65.8696	-75.5367	20.7658	312.763	-104.003	40.909	-490.565	-16.9245	297.517	-175.005	-280.778	322.424	169.174	-76.5844	-18.6711	-120.069	-18.3118	8.04948	107.714	-130.881	121.11
1283	592.203	3.6136	1.93536	82.901	76.9034	-86.2875	-140.016	-95.933	126.976	82.1445	41.5336	53.2027	123.831	-201.006	145.512	-132.683	65.6417	-70.7845	11.9769	321.727	-112.202	46.6984	-492.254	-16.7621	295.396	-172.831	-279.171	320.294	168.847	-76.4295	-17.0075	-121.452	-18.8701	9.02863	107.117	-130.613	120.727
1284	581.274	3.59987	1.93961	82.1219	76.4645	-86.4317	-141.444	-94.84	127.262	82.1324	41.2349	53.0257	122.58	-199.317	145.146	-132.187	65.4807	-70.5241	9.07867	323.88	-109.63	44.1613	-491.779	-16.62	293.731	-170.905	-279.658	320.718	168.348	-76.8052	-17.4243	-122.407	-12.5212	2.56586	108.504	-130.534	120.612
1285	552.966	3.58594	1.92856	83.2904	76.9243	-86.9195	-146.593	-91.1842	128.447	82.2549	39.9606	52.7705	121.355	-197.816	144.337	-131.237	65.3466	-67.3409	1.1281	331.871	-115.665	48.8532	-492.944	-17.5824	292.99	-169.694	-277.215	317.889	168.726	-76.1058	-19.6378	-119.591	-16.4957	6.18408	107.55	-130.074	121.154
1286	603.218	3.57475	1.93072	85.9845	77.9336	-87.0761	-150.344	-88.6575	129.027	82.8341	38.9295	53.8929	132.109	-211.549	148.522	-135.028	68.3305	-65.1162	-6.4494	339.716	-122.662	54.5278	-494.158	-17.5932	297.324	-174.836	-277.987	319.084	169.255	-76.2508	-18.8593	-121.05	-16.7668	6.17506	108.37	-130.002	121.898
1287	610.934	3.57425	1.92037	85.2584	76.9012	-87.4372	-151.155	-87.7254	129.939	81.822	38.8203	52.8859	124.013	-201.149	145.783	-132.193	65.9442	-64.3813	-6.189	339.436	-124.132	55.6905	-494.506	-17.1765	296.078	-173.639	-278.925	320.191	168.832	-74.4539	-24.2674	-117.645	-19.0661	6.79353	108.324	-128.945	124.548
1288	722.37	3.60616	1.95824	85.9565	78.1909	-86.5546	-144.388	-92.994	128.704	81.9516	40.4068	53.9284	133.022	-212.505	149.381	-135.527	68.4434	-65.6886	-1.56319	334.441	-122.731	55.3822	-494.214	-18.1612	304.95	-183.497	-276.186	317.663	169.88	-75.1393	-24.233	-118.408	-12.2719	0.00280567	109.285	-128.719	124.526
1289	742.961	3.6015	1.94958	83.6793	75.6906	-86.8774	-146.644	-91.0558	129.199	81.6623	40.0233	52.8977	124.828	-202.002	146.442	-132.446	66.0216	-65.2518	-0.931602	333.818	-123.342	55.7546	-494.435	-18.536	310.3	-190.111	-276.737	318.831	170.941	-76.0061	-22.6878	-124.548	2.66529	-15.5928	112.569	-128.196	125.389
1290	636.359	3.59768	1.91309	78.3121	73.0443	-86.4424	-145.585	-92.0388	128.065	82.7526	40.2094	52.7876	123.608	-200.304	145.899	-131.917	65.5948	-78.4264	33.9417	299.754	-113.14	51.0906	-491.796	-19.2005	301.359	-179.465	-271.412	312.643	170.733	-76.2631	-19.9535	-126.545	1.66057	-13.6895	112.461	-129.575	123.237
1291	688.398	3.61306	1.92671	79.5275	73.3584	-86.0033	-145.019	-92.0316	129.732	80.9186	40.6801	52.8306	123.634	-200.356	145.875	-131.866	65.9801	-75.6913	28.5695	305.857	-122.996	59.2338	-493.46	-18.9086	308.084	-188.274	-274.464	316.778	171.931	-76.4785	-18.6801	-129.997	5.81876	-17.835	113.435	-128.136	124.385
1292	578.926	3.60678	1.90654	80.2881	74.6927	-86.0382	-146.04	-91.4875	128.684	82.2865	40.2141	52.6298	121.693	-198.046	144.759	-130.803	65.7925	-70.8201	23.2976	312.23	-138.062	71.8595	-495.969	-18.775	296.409	-174.724	-271.963	313.55	170.899	-75.9789	-20.6374	-124.484	-3.86486	-8.04721	111.359	-129.272	122.696
1293	664.385	3.60448	1.92765	81.6926	75.8291	-86.1223	-143.09	-93.5178	129.377	80.9432	40.8242	52.5233	122.859	-199.592	144.452	-130.267	65.6859	-73.7182	28.7404	306.385	-128.281	65.0131	-494.984	-19.6591	296.62	-174.58	-269.81	311.182	171.284	-71.796	-31.5642	-114.486	-19.56	4.73169	108.955	-127.742	128.427
1294	635.816	3.52531	1.88895	80.3017	74.18	-85.7098	-152.947	-86.8786	124.874	87.6691	39.2198	50.0073	109.612	-182.887	136.87	-122.863	59.1391	-74.6894	31.0586	304.171	-128.367	65.18	-494.498	-16.1768	301.102	-180.244	-275.19	318.248	169.125	-72.2611	-28.1162	-117.681	-25.1435	10.1441	111.304	-129.962	129.141
1295	630.766	3.52131	1.85882	81.0431	74.6028	-87.1736	-158.343	-82.9746	128.544	85.2936	37.3412	50.4768	113.534	-187.72	140.532	-126.492	60.1536	-74.4043	31.4835	304.72	-137.066	71.9871	-495.109	-16.019	304.825	-184.922	-277.122	320.648	169.816	-72.5942	-23.9446	-123.117	-25.8517	10.7121	112.313	-129.857	129.793
1296	616.232	3.50119	1.85781	80.2012	74.5208	-88.1785	-161.322	-81.0948	132.107	82.8228	36.207	50.6199	118.461	-194.454	141.178	-126.758	61.4351	-76.1608	33.9345	302.357	-133.746	69.2674	-494.608	-14.9789	297.981	-177.536	-276.858	320.442	168.503	-73.8432	-20.0003	-129.614	-22.6013	5.93378	114.824	-129.789	130.478
1297	614.629	3.49591	1.8568	79.8983	74.3977	-89.216	-166.92	-76.8956	134.217	82.0174	34.6199	51.0895	123.617	-201.151	143.676	-129.112	62.8175	-78.9449	36.6532	299.687	-129.012	65.3512	-493.814	-13.8067	297.186	-177.165	-280.269	324.227	167.827	-74.7833	-19.3174	-131.406	-14.4595	-2.56194	116.049	-129.729	130.004
1298	562.54	3.50011	1.82732	78.282	73.0773	-89.443	-167.768	-76.2953	134.821	81.6826	34.3346	50.8058	121.561	-198.763	143.027	-128.43	62.4763	-76.0384	32.4136	304.64	-138.534	72.6536	-495.137	-12.5412	289.758	-167.806	-281.168	324.453	165.21	-76.1138	-15.8794	-135.694	-4.06568	-11.7942	117.389	-130.686	126.792
1299	544.964	3.4713	1.84437	79.5556	73.933	-88.0449	-161.154	-81.033	131.237	83.5188	36.1511	50.8711	122.131	-199.635	143.312	-128.73	62.8543	-78.3895	34.1295	301.97	-127.341	63.6234	-493.815	-11.2413	291.605	-170.08	-284.842	328.52	164	-75.0725	-18.8461	-129.298	-12.9526	-1.76978	114.686	-130.596	126.028
1300	590.718	3.45173	1.87876	77.8193	72.172	-88.9476	-169.837	-73.3847	137.066	79.2197	34.8538	50.4948	119.671	-196.819	141.901	-127.309	62.4704	-81.9044	34.6709	299.927	-111.375	49.1113	-490.818	-11.0316	295.347	-174.35	-285.877	329.983	163.978	-76.1574	-17.2117	-132.299	-4.13366	-10.3957	116.021	-129.81	126.77
1301	567.808	3.46279	1.84313	78.1953	72.4955	-88.5184	-163.263	-79.3591	133.17	82.1496	35.7552	49.8649	120.135	-200.24	134.006	-118.95	64.0558	-77.0782	31.3648	304.815	-128.714	64.0932	-493.934	-10.1896	289.943	-168.269	-287.786	331.622	163.033	-76.49	-13.7552	-135.732	-1.46765	-11.627	116.25	-130.815	124.073
1302	589.905	3.46084	1.85256	81.6735	75.0984	-87.8677	-160.902	-81.2789	131.232	83.5239	36.3105	49.7585	118.538	-198.333	133.559	-118.677	63.9585	-72.5204	23.7197	312.802	-138.624	71.6197	-495.445	-10.0177	295.573	-174.548	-289.589	333.896	163.108	-75.289	-16.813	-129.853	-15.2826	1.77235	113.706	-130.43	125.413
1303	551.372	3.45657	1.84814	80.3083	74.2121	-87.4821	-158.556	-82.8647	130.209	83.8794	36.9339	50.1204	118.086	-197.462	136.155	-121.536	64.1487	-76.5356	29.0477	306.968	-128.043	63.2569	-493.952	-9.82969	293.955	-172.868	-289.648	334.05	162.748	-75.8663	-13.0573	-134.098	-13.9814	1.15619	114.307	-130.378	124.597
1304	560.421	3.44791	1.85622	80.4169	74.6734	-88.3188	-163.071	-79.5107	131.896	83.1735	35.7963	50.4633	123.082	-204.152	137.287	-122.37	65.6328	-79.057	30.3418	305.188	-119.913	56.0569	-492.606	-10.0983	291.947	-170.475	-288.935	333.039	162.589	-75.2324	-11.3168	-135.773	-16.4026	3.9022	113.721	-130.27	124.903
1305	506.618	3.46239	1.84134	78.857	73.764	-87.3921	-158.681	-83.214	130.467	84.043	36.93	50.2959	120.273	-200.388	136.654	-121.883	65.1999	-76.968	27.3748	308.724	-127.745	62.5552	-493.771	-10.0523	285.344	-162.188	-287.609	330.889	161.077	-76.732	-6.2953	-142.613	-8.80732	-3.21686	116.662	-131.878	122.726
1306	513.513	3.45974	1.82957	80.1383	74.4141	-87.839	-160.754	-81.5732	130.513	84.257	36.3535	50.2927	121.097	-201.592	137.157	-122.351	65.4805	-76.8033	28.1283	308.183	-128.574	63.2456	-493.909	-10.38	283.439	-159.467	-286.393	329.102	160.994	-74.0158	-16.8916	-127.954	-23.8551	11.6887	111.703	-131.605	123.605
1307	510.301	3.46028	1.84778	79.7505	74.0316	-87.1152	-156.226	-84.7368	129.363	84.3194	37.5263	49.9821	115.459	-194.274	135.816	-121.451	64.6112	-76.324	25.4438	310.427	-125.05	59.9674	-493.542	-9.80888	283.573	-159.694	-288.665	331.602	160.388	-74.9886	-17.2878	-128.835	-16.9078	3.77117	113.383	-131.516	123.804
1308	575.007	3.47689	1.84562	80.5477	74.2204	-87.5866	-158.528	-83.1198	130.132	84.0578	37.0087	50.1186	118.234	-198.322	136.16	-121.654	65.8381	-76.994	27.5637	308.855	-128.21	62.5781	-493.845	-9.30127	289.289	-166.652	-292.49	336.331	161.043	-75.0333	-16.0952	-131.419	-16.508	2.78153	114.411	-131.362	125.215
1309	592.183	3.48256	1.83791	80.4032	74.1897	-88.1793	-161.46	-81.1123	131.445	83.5778	36.0109	50.0263	116.879	-196.426	135.885	-121.436	65.7362	-75.2846	25.3105	311.709	-136.552	69.2226	-494.834	-9.92592	290.514	-168.479	-290.67	334.64	162.196	-75.4846	-13.9923	-136.2	-13.7571	-1.1847	116.295	-130.949	126.889
1310	541.016	3.46807	1.83121	78.8943	73.5373	-88.5634	-163.048	-79.8122	132.531	82.8237	35.5685	50.3865	121.64	-202.85	137.268	-122.55	67.1632	-74.1493	24.1429	313.15	-139.683	71.7421	-495.411	-10.4638	282.604	-159.058	-287.287	330.183	161.636	-76.9524	-9.38445	-142.137	-3.58975	-10.2386	118.13	-131.861	123.994
1311	512.125	3.43878	1.8507	79.3565	73.7941	-88.1048	-160.393	-81.6395	131.389	83.2299	36.2915	50.195	121.092	-202.179	136.896	-122.063	66.9494	-78.3415	27.8496	308.181	-124.046	58.9486	-493.117	-9.33128	283.297	-159.989	-290.771	334.042	160.616	-76.0546	-12.8755	-135.119	-12.0658	-0.984383	115.271	-131.72	123.593
1312	533.903	3.44104	1.86772	80.7669	74.9289	-87.2699	-155.384	-85.4998	129.287	84.3148	37.5437	50.1461	119.975	-200.591	136.592	-121.799	66.8598	-76.1174	19.6501	315.584	-120.797	55.0611	-492.813	-9.0888	284.254	-160.474	-290.862	334.087	159.669	-75.4188	-12.9278	-133.903	-16.9089	3.84833	114.09	-131.599	124.001
1313	545.654	3.45149	1.87088	79.5407	74.104	-87.1022	-152.338	-87.8225	128.772	84.142	38.2519	50.1155	118.611	-198.792	136.612	-121.944	66.8046	-74.8856	16.9641	317.727	-119.18	53.6382	-492.767	-10.3054	284.481	-160.168	-286.636	329.204	159.825	-76.1061	-12.6357	-136.427	-7.76869	-5.82865	115.797	-131.489	124.102
1314	566.02	3.45076	1.86331	78.2453	72.867	-87.3675	-153.835	-86.4831	129.356	83.6774	37.9887	50.3509	121.46	-202.781	137.476	-122.692	67.9703	-75.7877	19.6231	314.949	-118.41	53.3792	-492.561	-10.2552	283.396	-159.105	-287.093	329.696	159.694	-77.443	-11.545	-139.526	2.2962	-16.0808	118.417	-131.632	123.485
1315	595.973	3.43924	1.87891	77.0962	71.7063	-87.408	-157.216	-83.3553	131.595	81.936	37.6862	49.9885	118.199	-198.921	136.234	-121.574	67.6604	-79.082	26.1843	308.329	-113.755	49.8187	-491.384	-10.0279	284.271	-160.294	-288.401	331.285	159.518	-77.225	-13.1137	-140.887	1.84465	-18.7711	119.151	-129.936	127.481
1316	623.188	3.44605	1.89575	78.7247	73.0667	-87.1606	-157.106	-83.7687	129.955	83.7084	37.4643	50.3629	121.297	-203.187	137.754	-123.012	68.9811	-75.0272	17.7842	317.102	-122.285	56.3578	-492.931	-9.52167	283.214	-159.445	-290.383	333.517	159.287	-78.392	-11.1156	-145.439	-0.0226765	-21.8109	119.687	-128.089	131.982
1317	644.12	3.42766	1.93404	78.9169	73.0227	-86.7344	-160.57	-79.835	134.517	79.3233	38.0854	50.0518	120.126	-201.67	136.947	-122.112	68.4519	-75.8513	16.3926	317.386	-114.263	48.8669	-491.337	-9.3386	284.979	-161.387	-290.641	333.926	159.137	-77.5603	-15.2628	-139.678	-1.81041	-19.0185	118.478	-128.003	132.377
1318	636.53	3.42195	1.92383	79.3554	73.7613	-87.6635	-162.819	-78.843	133.558	81.0958	36.6262	49.9672	117.888	-198.878	136.793	-122.215	68.225	-74.0225	12.1807	321.27	-115.914	49.7125	-491.625	-10.7106	287.854	-164.801	-286.57	329.757	160.771	-78.4886	-11.295	-144.424	-4.47974	-17.3768	118.844	-126.702	133.54
1319	598.314	3.40864	1.92052	79.8905	74.4642	-87.1536	-157.756	-82.5608	133.337	80.2353	37.9223	50.1711	121.048	-203.095	137.455	-122.685	69.0987	-77.7048	21.2778	311.849	-110.283	45.9159	-490.357	-10.0023	281.357	-157.041	-285.917	328.398	158.823	-75.6059	-18.8889	-133.648	-17.3046	-2.97041	115.278	-126.652	132.389
1320	523.027	3.39739	1.89633	77.8439	73.2312	-87.5519	-158.738	-81.9468	133.861	80.0064	37.476	49.647	118.985	-200.94	134.9	-119.996	68.7659	-75.1775	16.0565	317.819	-118.076	51.8909	-491.791	-9.79272	272.539	-146.867	-284.536	325.968	157.486	-77.342	-15.1996	-138.997	-4.37227	-15.7017	117.264	-127.354	129.737
1321	554.134	3.40742	1.91491	79.2494	74.3291	-86.922	-160.531	-79.9069	137.758	76.3379	38.403	50.0397	124.143	-207.787	136.2	-121.016	70.0671	-78.7251	24.2534	309.83	-115.424	50.4565	-491.12	-8.75831	273.109	-147.701	-287.669	329.413	156.829	-75.1126	-18.4712	-132.87	-15.686	-2.61964	114.636	-127.642	129.629
1322	491.029	3.38462	1.87863	76.5021	72.0939	-87.3816	-161.543	-79.6484	135.856	78.6161	37.5043	49.0011	121.18	-205.699	128.816	-113.227	69.9434	-80.8239	32.6512	302.494	-121.472	57.0929	-492.01	-8.51635	268.724	-142.56	-287.433	328.542	155.928	-76.6473	-14.8818	-138.087	-5.38145	-12.93	116.492	-128.411	127.352
1323	749.927	3.42722	1.90124	80.3819	75.0297	-87.9051	-158.896	-84.022	129.582	85.6309	36.2966	48.8588	125.27	-212.268	124.388	-108.304	71.6848	-75.302	20.9112	314.607	-130.168	62.8712	-493.663	-7.34632	270.99	-145.338	-291.155	332.833	155.28	-73.8072	-20.427	-137.47	-14.973	-9.47125	116.01	-125.807	136.043
1324	764.585	3.43967	1.88747	78.4045	72.4372	-88.4569	-160.983	-82.3798	130.77	84.9944	35.7094	48.3586	120.266	-205.339	124.069	-108.094	70.014	-80.3576	30.7973	304.692	-123.638	58.1566	-492.196	-6.04786	278.971	-154.034	-296.978	340.516	154.468	-76.1105	-17.4747	-141.666	-8.42491	-18.9071	117.35	-125.459	137.921
1325	729.292	3.41159	1.91304	79.0731	73.2614	-88.0543	-162.857	-79.6419	133.124	82.0416	36.148	48.1463	118.101	-202.439	123.388	-107.518	69.6853	-71.736	11.5117	323.323	-130.38	61.816	-493.769	-7.74425	277.688	-151.797	-292.077	334.835	155.027	-77.5833	-14.937	-144.422	-1.17021	-25.616	118.597	-125.965	136.927
1326	772.421	3.41517	1.90272	82.0368	75.1631	-88.8274	-162.057	-81.0261	133.265	82.1644	35.6265	48.1851	120.232	-205.228	123.899	-107.749	69.8691	-72.0198	11.9846	323.026	-131.628	62.6904	-493.724	-6.36426	281.903	-156.595	-297.427	340.545	153.977	-72.8859	-23.883	-132.015	-15.5932	-8.77232	114.452	-125.951	136.637
1327	609.278	3.3879	1.88987	79.572	74.3713	-88.2456	-161.989	-80.626	131.461	83.603	35.882	47.9906	118.729	-203.168	123.355	-107.279	69.4855	-72.9002	14.7816	319.843	-130.639	62.5847	-493.387	-8.16398	271.734	-144.52	-287.704	328.64	153.64	-74.1801	-19.7794	-135.848	-12.1084	-11.0198	115.23	-126.57	133.588
1328	658.813	3.39732	1.89549	80.4335	74.4983	-87.0573	-151.147	-88.4966	129.806	82.761	38.6814	47.7186	115.416	-198.783	122.514	-106.676	68.8587	-70.4562	10.5396	323.905	-134.691	65.6231	-493.949	-6.79279	275.073	-147.884	-291.334	332.577	151.884	-74.3412	-21.2949	-134.45	-11.5344	-12.1039	115.535	-126.627	133.691
1329	632.935	3.39912	1.89214	78.6193	72.6138	-87.4373	-155.718	-85.0246	130.027	83.4243	37.6264	47.5986	114.552	-197.562	122.165	-106.387	68.613	-74.702	19.7732	314.303	-128.98	61.8125	-492.564	-7.79275	281.651	-155.658	-292.029	334.054	154.525	-76.306	-17.163	-139.94	-4.79702	-18.7073	117.01	-126.392	133.945
1330	609.777	3.39759	1.88327	79.1434	73.4477	-86.7632	-155.517	-84.1727	133.648	79.4812	38.8977	47.9782	119.692	-204.567	123.291	-107.17	70.0844	-77.32	31.1752	304.128	-136.209	70.0053	-493.596	-7.96034	276.644	-149.642	-289.906	331.229	153.604	-73.7491	-21.8871	-132.664	-14.187	-6.99346	114.472	-126.963	131.966
1331	662.725	3.38775	1.88837	79.3049	72.6835	-87.3369	-158.36	-82.2956	133.116	80.6395	37.8474	47.9988	121.308	-206.835	123.433	-107.204	70.5428	-77.2077	29.4321	306.047	-136.515	69.7123	-493.645	-6.7445	283.775	-158.639	-296.22	339.089	154.46	-75.2517	-18.4956	-137.572	-5.61833	-16.2117	115.785	-126.591	132.48
1332	829.361	3.39305	1.88511	81.3328	76.1672	-88.4697	-161.309	-80.5143	134.657	80.075	36.3252	51.5575	143.664	-233.53	135.242	-118.222	75.3897	-77.6298	30.6299	305.085	-137.014	69.9899	-493.558	-10.1288	273.988	-147.04	-283.054	323.703	155.398	-73.6398	-22.3668	-131.404	-12.7729	-7.38741	113.828	-127.154	130.432
1333	597.163	3.37009	1.8705	77.6258	71.8361	-89.3093	-167.837	-76.083	134.758	81.6116	34.4836	48.3941	124.014	-208.591	126.589	-109.562	69.6438	-81.5443	35.9219	299.508	-127.681	62.4832	-492.173	-8.31089	281.564	-156.801	-291.046	333.589	155.824	-75.1284	-19.3539	-136.225	-3.05798	-17.6882	115.207	-126.545	131.296
1334	662.486	3.41197	1.85756	79.5928	72.6895	-89.34	-167.797	-76.6253	132.774	83.9289	34.3359	48.0371	121.491	-205.632	125.498	-108.472	69.3626	-78.9853	31.9404	304.112	-136.712	69.5441	-493.468	-7.03966	287.643	-163.96	-296.335	340.154	155.76	-74.0698	-21.3849	-134.089	-7.53937	-13.5529	114.144	-125.793	132.731
1335	675.268	3.39865	1.85939	79.972	73.7468	-88.8893	-165.63	-78.3206	132.698	83.5877	35.0547	48.032	121.051	-204.705	126.125	-109.092	68.983	-78.1803	31.3317	305.063	-141.803	72.6738	-494.025	-7.49889	280.229	-154.198	-292.361	334.69	153.993	-69.3578	-19.7988	-138.159	-26.1835	5.75887	111.892	-124.582	135.666
1336	581.848	3.37821	1.8466	79.9809	73.6446	-88.0286	-160.884	-81.4481	130.962	83.874	36.1552	47.5068	114.743	-196.646	124.453	-107.913	67.7786	-75.1834	26.4882	309.675	-148.626	78.84	-494.817	-6.79957	277.218	-149.492	-291.333	332.991	150.997	-70.9123	-23.2625	-132.816	-18.4582	-2.1346	111.994	-125.157	132.477
1337	580.341	3.36963	1.86136	77.8215	72.4045	-87.6631	-162.84	-78.9971	133.865	80.958	36.6424	47.297	113.209	-194.67	123.399	-106.937	67.5569	-80.3562	35.2232	300.299	-135.832	69.6379	-493.232	-7.76588	275.19	-147.399	-287.933	329.222	151.97	-72.1037	-21.6822	-135.048	-17.4913	-4.94713	112.872	-124.87	134.047
1338	627.072	3.3796	1.87007	78.226	71.9626	-87.943	-161.561	-80.2288	133.081	81.5304	36.6047	47.6803	118.972	-202.386	124.851	-108.015	68.9319	-77.8787	30.1946	305.278	-139.585	72.2236	-493.842	-6.14095	281.335	-154.994	-294.939	337.623	152.046	-75.2765	-17.392	-140.752	-3.83457	-19.9794	115.784	-125.323	133.792
1339	609.536	3.36685	1.89059	79.0244	72.5869	-86.7299	-160.142	-79.7209	135.952	77.6677	38.3599	47.3751	115.655	-198.229	123.322	-106.67	68.6632	-77.5395	31.8699	303.641	-141.445	74.6058	-494.299	-7.0673	283.147	-157.024	-292.239	334.804	152.893	-73.1185	-22.7611	-132.735	-11.3938	-10.2343	113.369	-125.29	133.275
1340	650.738	3.35795	1.92795	80.3315	73.3952	-85.6313	-155.204	-82.5027	136.558	75.5457	40.3782	47.2904	114.433	-196.715	122.81	-106.233	68.6819	-68.4608	13.9258	321.453	-152.589	81.9546	-496.35	-7.37732	284.881	-158.999	-291.945	334.6	153.231	-74.7496	-20.2266	-135.577	-1.61606	-19.1504	114.674	-125.544	132.119
1341	785.513	3.35441	1.91911	83.7116	76.5644	-86.6496	-153.047	-86.3259	132.117	80.5425	39.201	47.5479	125.141	-211.925	119.919	-102.515	71.6946	-67.6465	8.37667	327.55	-149.35	77.1498	-495.743	-5.7058	281.085	-154.176	-295.396	337.838	150.667	-72.1522	-24.1205	-129.21	-14.3551	-5.04712	111.842	-127.239	131.496
1342	784.314	3.35608	1.93766	82.0389	74.5938	-86.6158	-154.384	-84.7712	135.419	77.3902	39.5516	46.9735	122.115	-208.115	118.024	-100.62	71.0834	-68.8006	8.23426	327.234	-143.649	71.9643	-494.884	-5.48799	285.483	-159.637	-298.105	341.181	151.439	-73.9662	-19.8232	-135.463	-2.19475	-17.3443	113.782	-126.785	131.749
1343	779.442	3.36128	1.91333	81.1561	74.783	-87.4099	-158.29	-82.0118	135.657	78.0061	38.2145	47.758	129.555	-217.859	119.083	-101.244	72.5787	-70.9147	12.8987	322.901	-143.729	72.1571	-494.409	-6.39281	276.862	-149.038	-293.282	334.937	150.429	-73.4848	-18.2404	-136.932	-1.80049	-16.4145	113.728	-127.97	129.211
1344	519.563	3.33009	1.87486	76.4585	71.7514	-86.5442	-156.628	-84.8239	128.212	85.7195	38.3245	45.8067	114.561	-197.967	116.989	-99.5091	67.1851	-77.5606	26.5169	308.582	-130.579	62.9626	-492.24	-6.67315	268.246	-137.455	-288.162	328.265	147.685	-74.1167	-16.811	-137.032	-2.64933	-14.5504	113.775	-129.573	125.834
1345	535.29	3.30097	1.88354	80.0157	73.6811	-86.8362	-156.03	-84.8506	127.876	85.5228	37.9423	45.6866	113.482	-196.461	116.647	-99.2378	66.9661	-73.063	18.1642	316.983	-139.121	69.2899	-493.544	-4.81518	278.301	-149.573	-293.93	335.648	147.917	-72.7549	-20.87	-129.964	-11.2395	-5.06977	111.361	-129.175	126.679
1346	495.862	3.30102	1.85957	76.7707	71.5436	-87.49	-157.81	-83.6588	130.676	83.4508	37.3212	45.4275	111.674	-193.93	115.116	-97.7979	66.5931	-76.3	27.6533	308.056	-138.555	69.9659	-493.262	-7.25398	275.351	-145.549	-286.178	326.626	149.282	-74.1167	-18.1273	-134.277	-2.34067	-14.1365	113.206	-129.98	125.265
1347	501.437	3.27245	1.88012	75.8181	70.0278	-88.2082	-165.547	-77.4711	134.701	80.7923	35.851	45.1253	108.073	-189.208	113.826	-96.694	66.1361	-82.5772	33.2151	301.757	-123.932	56.3271	-490.549	-4.66813	279.429	-150.967	-293.964	335.263	147.944	-74.4593	-17.2117	-135.299	-2.63444	-13.7428	113.641	-129.281	126.161
1348	587.153	3.29173	1.90221	76.6874	69.8596	-88.3465	-167.012	-75.6482	134.805	80.691	35.6496	44.8415	106.431	-186.976	112.276	-95.2554	66.0121	-81.21	28.6958	306.245	-124.665	56.3624	-490.682	-3.16447	286.755	-160.582	-301.905	344.921	148.908	-75.0275	-13.7264	-142.778	1.62152	-20.2858	115.096	-126.712	130.343
1349	484.64	3.2998	1.85271	76.6855	71.0843	-88.9617	-166.101	-77.23	133.083	82.6282	34.9815	44.8932	104.315	-184.389	112.434	-95.7527	66.2012	-75.6699	20.9865	314.73	-138.781	67.7191	-493.009	-5.46766	277.564	-150.234	-290.822	332.363	149.995	-74.9569	-13.1887	-141.638	-0.879103	-16.0508	114.475	-127.743	127.235
1350	456.211	3.2873	1.85681	76.4735	71.476	-89.606	-168.788	-75.4784	135.159	81.5337	34.0724	44.8608	104.326	-183.998	112.345	-95.668	65.9263	-80.4535	28.4516	306.891	-128.184	59.5034	-491.321	-6.4667	274.79	-147.006	-287.133	328.189	150.515	-73.2692	-18.2354	-133.587	-11.552	-4.91701	111.824	-127.669	127.355
1351	469.88	3.29652	1.86346	76.9015	71.8212	-89.3053	-167.731	-76.0537	134.615	81.6191	34.5621	44.9364	104.659	-183.89	113.43	-96.6504	65.4579	-80.0816	24.6921	310.074	-125.732	56.7855	-490.798	-5.99385	275.952	-147.651	-288.935	329.677	149.426	-73.1044	-15.4276	-136.551	-12.3116	-3.95483	111.367	-127.364	127.395
1352	457.609	3.2742	1.86315	77.2635	72.3159	-88.103	-161.317	-80.9206	130.929	83.7731	36.1413	44.9403	105.419	-184.918	113.587	-96.7501	65.7174	-73.6916	13.197	322.026	-137.687	65.5923	-492.912	-5.51577	271.512	-141.845	-287.306	327.237	147.296	-74.6306	-12.0528	-140.547	-4.29938	-11.3629	112.961	-128.545	124.715
1353	477.497	3.28603	1.86889	78.7454	73.3461	-88.097	-160.241	-81.8795	131.299	83.3417	36.3433	44.8349	104.013	-182.542	112.422	-95.6681	64.8138	-74.3565	14.1925	320.66	-133.544	62.2913	-492.372	-5.76248	276.655	-148.653	-288.12	328.858	149.258	-73.2554	-15.961	-133.648	-14.0673	-0.947241	110.385	-128.076	125.713
1354	481.937	3.26911	1.88817	79.7987	73.4838	-87.7622	-158.156	-83.1913	130.38	83.5588	36.9307	44.9609	108.144	-188.365	113.185	-96.1236	65.9149	-74.3009	15.1135	319.472	-133.706	62.7802	-492.304	-4.27749	283.449	-157.284	-294.652	336.745	149.676	-74.1437	-13.7278	-136.321	-12.0114	-3.02146	111.345	-127.827	126.531
1355	466.942	3.27482	1.88423	78.0431	71.9809	-87.6945	-157.388	-83.4872	131.538	82.1121	37.4081	45.0165	107.96	-188.287	113.325	-96.3496	66.2595	-79.6335	25.6064	308.61	-125.13	56.5669	-490.529	-4.09736	283.474	-157.387	-295.964	338.09	149.496	-74.9637	-11.7089	-139.068	-9.78032	-5.41996	112.384	-127.722	126.494
1356	492.382	3.28174	1.87613	78.2096	72.4546	-88.626	-163.27	-79.1866	133.197	81.7763	35.8692	45.0109	108.069	-187.595	114.415	-97.2147	65.3925	-80.432	28.0361	306.31	-125.135	56.7258	-490.426	-6.01531	281.043	-154.592	-289.121	330.249	150.895	-72.4421	-17.673	-133.64	-18.6277	1.40552	109.961	-126.286	129.983
1357	533.227	3.27643	1.89565	79.6657	73.2722	-87.2261	-157.945	-83.1278	132.202	81.7602	37.6947	44.9085	107.848	-187.297	113.796	-96.5885	65.476	-76.5541	21.4735	313.398	-134.242	63.5746	-491.965	-4.44129	287.656	-163.599	-293.207	335.861	151.387	-73.8419	-14.9835	-136.688	-14.5073	-2.68523	111.096	-126.212	130.005
1358	486.106	3.27515	1.86902	77.7601	72.1483	-87.1507	-155.833	-85.1306	131.511	82.2347	38.0527	45.1525	112.84	-193.739	114.825	-97.1191	66.285	-75.4934	26.4536	309.615	-147.131	75.5417	-493.711	-5.18062	281.22	-155.265	-288.876	330.385	150.166	-76.0243	-10.8133	-142.727	-2.76086	-14.6809	113.757	-127.517	127.012
1359	505.549	3.26735	1.88716	79.729	72.776	-86.7125	-151.608	-87.8284	129.675	82.6982	39.0196	45.092	110.959	-191.338	114.624	-97.1268	66.19	-77.2818	28.6462	307.087	-140.649	70.5518	-492.998	-3.66031	289.313	-165.105	-296.42	339.204	150.349	-74.3202	-16.9232	-133.3	-11.6066	-5.0004	110.975	-127.251	127.75
1360	528.975	3.28137	1.89161	78.9527	72.1344	-86.4487	-150.786	-88.5503	130.675	81.7592	39.5648	45.2422	112.52	-193.647	114.782	-97.2422	66.9169	-80.7372	33.1562	302.278	-131.625	63.4006	-491.799	-3.59598	289.912	-165.843	-297.052	339.951	150.308	-74.8708	-15.2867	-135.111	-9.81803	-6.59114	111.535	-127.295	127.213
1361	577.533	3.27628	1.89435	78.7394	72.0071	-88.0434	-158.045	-83.604	132.882	81.2986	37.1797	45.4189	119.66	-203.184	114.149	-96.037	68.2618	-81.8094	32.4169	302.644	-126.938	59.0495	-491.077	-3.03733	289.921	-165.705	-299.04	341.931	149.581	-75.5301	-11.5019	-141.514	-4.07073	-13.977	113.26	-126.67	128.57
1362	663.652	3.28191	1.89999	81.3396	73.6691	-88.394	-160.492	-82.0714	132.021	82.8274	36.3691	45.9395	124.3	-209.345	116.19	-97.6937	69.1919	-82.3141	32.9931	302.276	-126.874	58.8784	-490.945	-2.51464	296.459	-173.175	-303.461	347.047	149.83	-73.9688	-15.8103	-134.974	-13.0347	-4.48548	111.133	-126.779	129.153
1363	554.828	3.27464	1.87363	79.4156	73.2225	-87.7367	-156.141	-85.4048	129.38	84.5122	37.1993	45.9243	123.064	-207.559	116.554	-98.1214	69.0359	-75.8244	26.9147	309.185	-145.038	74.1068	-493.773	-4.82718	285.654	-160.23	-290.295	332.117	149.628	-75.823	-12.3266	-140.275	-2.8653	-15.0049	113.476	-127.846	126.816
1364	564.851	3.26184	1.88333	81.1308	74.0473	-87.7205	-156.051	-85.2587	129.364	84.336	37.2992	45.7829	122.492	-207.026	116.207	-97.8012	69.2812	-77.6028	29.9556	306.101	-141.849	71.8937	-493.38	-4.41925	291.706	-167.959	-294.116	336.893	150.74	-74.0383	-18.1895	-131.103	-12.1676	-4.7844	110.677	-127.57	127.533
1365	705.675	3.27742	1.91076	81.3282	73.5456	-87.2583	-158.718	-82.7937	133.653	80.8154	37.845	46.4359	128.019	-214.445	117.997	-99.3662	70.7781	-78.4609	31.6414	304.669	-142.75	72.8121	-493.436	-4.05864	298.878	-176.753	-297.987	341.565	151.748	-75.1491	-15.2278	-137.049	-3.25317	-14.75	112.716	-126.599	129.265
1366	631.151	3.24927	1.89799	81.3679	74.1119	-88.2786	-163.572	-79.4045	133.045	82.4763	35.8703	46.2035	126.498	-212.408	117.383	-98.7945	70.3833	-81.5368	35.9761	299.822	-133.586	65.8648	-492.37	-5.66872	299.534	-177.374	-291.267	334.277	152.962	-73.5644	-19.8675	-129.702	-12.9166	-4.50504	110.359	-126.592	129.144
1367	580.995	3.25028	1.87663	80.0811	73.7055	-87.9953	-159.775	-82.6145	130.168	84.579	36.2712	46.0745	125.16	-210.581	117.229	-98.7042	70.0993	-75.3126	26.5041	309.587	-146.145	75.543	-494.369	-6.25105	289.969	-164.867	-284.859	326.58	150.896	-75.2264	-16.7495	-134.263	-3.03252	-14.3804	112.502	-127.912	126.487
1368	504.138	3.23927	1.87283	78.5001	73.1128	-88.7464	-165.273	-78.2467	132.566	83.2926	35.0472	45.7042	121.825	-206.26	116.253	-97.9346	69.4815	-81.0375	34.5014	300.74	-130.595	63.7077	-492.343	-7.43746	284.494	-158.619	-280.965	322.157	151.758	-74.3682	-19.2158	-129.843	-10.4857	-6.53786	111.015	-127.877	126.36
1369	522.969	3.24352	1.88442	78.4591	72.1199	-88.9826	-169.665	-73.943	137.286	79.1902	34.8376	45.3773	119.946	-203.693	115.158	-96.9146	68.9752	-81.5946	35.2414	300.252	-133.136	65.7109	-492.399	-6.41835	293.199	-169.687	-287.212	329.696	152.969	-75.5808	-15.3974	-134.777	-4.30857	-12.4241	112.372	-127.271	126.968
1370	516.656	3.25497	1.86528	78.5418	71.9615	-89.1131	-166.589	-76.9975	133.443	82.5265	34.7345	44.4393	115.828	-198.897	109.362	-91.3256	68.5558	-78.2581	29.0402	306.636	-139.33	70.045	-493.334	-5.67906	292.727	-169.379	-289.286	332.006	152.482	-76.1703	-13.7317	-137.882	0.160852	-17.0606	113.232	-126.743	127.465
1371	559.489	3.2352	1.92028	81.7104	74.32	-86.9892	-161.452	-79.8311	133.772	80.6644	37.3547	44.2338	113.09	-195.455	108.198	-90.3943	68.456	-71.2075	16.2844	319.186	-150.726	78.7095	-495.18	-5.81527	295.911	-173.139	-290.088	333.028	152.888	-75.6375	-17.7383	-130.593	-8.18132	-8.28286	111.705	-127.02	127.327
1372	699.808	3.21828	1.96288	82.6428	74.7338	-87.6884	-166.512	-75.587	136.184	79.1293	36.3365	44.2641	122.102	-207.761	106.005	-87.6491	70.7627	-69.3863	8.62014	326.268	-148.145	75.3471	-494.915	-5.27847	299.706	-177.24	-293.32	336.381	152.516	-76.8377	-15.5324	-136.266	2.55251	-19.7325	114.168	-126.411	128.645
1373	617.484	3.23486	1.92281	81.5147	74.5156	-88.387	-163.647	-79.0941	132.136	83.1404	35.7076	44.1443	124.767	-211.495	103.827	-85.3453	71.6845	-74.3076	17.797	316.474	-139.49	69.0874	-493.151	-4.88468	291.103	-166.901	-292.704	335.164	150.999	-76.6098	-14.9649	-135.203	-3.94102	-12.4277	113.432	-127.338	126.663
1374	712.522	3.23797	1.94132	82.8262	75.6348	-88.6442	-163.881	-79.1724	132.581	82.8826	35.379	43.9134	123.249	-209.373	103.256	-84.8299	71.3246	-74.8351	18.7544	315.111	-138.011	68.2763	-492.845	-5.86724	289.278	-164.753	-289.507	331.591	151.755	-71.984	-26.0385	-126.871	-19.3562	-1.29871	110.608	-124.388	134.593
1375	643.328	3.2549	1.92832	79.878	74.4166	-88.274	-161.702	-80.8733	132.119	83.0395	36.0203	43.4874	122.052	-206.928	100.375	-82.111	70.2685	-78.9236	27.818	305.797	-131.698	64.3102	-491.769	-6.40907	279.529	-153.13	-284.493	325.607	150.535	-73.4602	-23.532	-130.074	-14.7063	-6.49886	111.989	-125.005	132.958
1376	661.668	3.22949	1.94023	78.1364	72.8329	-89.1629	-166.984	-76.9145	133.966	82.3074	34.586	43.9844	126.605	-213.113	101.804	-83.3629	71.5191	-82.851	32.246	301.13	-122.998	56.7484	-490.259	-5.76247	278.77	-152.507	-286.711	327.97	150.209	-75.3	-20.1023	-135.49	-3.91774	-18.301	114.002	-124.911	133.091
1377	723.8	3.25308	1.92646	81.4694	75.3302	-89.3504	-170.887	-72.9813	137.317	79.38	34.34	45.0962	133.455	-221.996	104.522	-85.8773	73.715	-80.5712	31.226	303.494	-137.271	69.0056	-492.436	-5.46036	278.21	-151.922	-287.69	328.978	149.993	-72.4986	-24.2618	-127.283	-20.2456	0.847213	110.323	-125.401	131.561
1378	599.969	3.24565	1.91422	81.015	74.4896	-89.3138	-168.444	-75.8222	134.277	82.3566	34.2915	42.9704	123.659	-208.795	96.8056	-78.2708	70.8279	-79.643	29.585	305.097	-139.476	70.7069	-492.712	-4.3528	283.946	-159.071	-292.57	334.957	150.356	-73.8283	-22.9731	-127.447	-14.2751	-3.93263	111.095	-125.988	129.646
1379	619.594	3.24035	1.90039	79.9448	73.9734	-89.9269	-170.791	-73.9194	135.706	81.39	33.5311	44.1133	130.212	-217.322	100.715	-81.8239	71.7072	-78.367	27.671	307.507	-144.173	73.9552	-493.079	-3.90815	276.624	-150.454	-291.713	333.422	148.891	-75.4234	-19.2034	-132.228	-3.93773	-13.4016	112.766	-126.929	126.722
1380	708.066	3.23649	1.92052	82.2335	75.3242	-89.4976	-169.151	-75.2219	134.604	82.1286	34.0404	44.6027	133.624	-221.744	102.061	-83.0843	72.72	-79.5706	29.8834	305.202	-141.949	72.539	-492.844	-2.81453	282.863	-158.412	-297.193	340.195	149.592	-73.6919	-23.0852	-127.044	-13.0805	-4.56121	110.66	-126.003	129.139
1381	556.767	3.23936	1.89505	77.9302	72.5243	-88.5215	-170.741	-76.1619	128.703	89.8956	33.6706	42.9325	122.38	-208.301	98.4724	-79.6578	69.2663	-80.254	31.3963	303.697	-140.628	71.6775	-492.738	-3.45015	272.972	-145.872	-290.69	332.093	147.556	-75.7279	-18.4412	-134.5	-0.889893	-17.5755	113.97	-127.437	127.063
1382	478.679	3.22756	1.88244	77.5127	73.1518	-87.5311	-164.297	-80.9535	126.388	90.6469	35.2317	42.9108	121.755	-207.396	98.7223	-79.921	69.068	-78.7347	29.2395	305.639	-142.745	73.5977	-493.161	-4.34608	265.076	-135.375	-284.777	324.469	145.682	-76.5659	-16.2149	-134.56	-3.2728	-13.6103	113.956	-129.094	123.256
1383	529.01	3.22217	1.8851	77.8319	73.413	-87.0336	-159.884	-84.2635	125.09	90.9623	36.3138	43.5219	127.254	-214.776	100.404	-81.3987	70.4945	-79.3919	32.4893	302.983	-143.634	74.954	-493.691	-3.95006	265.545	-135.093	-284.721	324.417	144.49	-76.7157	-15.1578	-134.924	-1.61491	-14.3565	113.613	-129.924	121.441
1384	480.712	3.20147	1.8969	78.3952	73.9956	-87.3209	-160.425	-83.6488	125.92	90.1138	36.0969	43.4834	127.086	-214.488	100.823	-81.7337	70.1489	-83.7214	37.9608	296.959	-131.55	65.2039	-491.876	-3.35755	264.957	-134.525	-286.653	326.408	143.935	-75.2104	-18.7665	-127.952	-13.1791	-2.07942	110.677	-129.892	121.243
1385	441.308	3.17546	1.90711	77.121	72.6506	-88.1423	-163.412	-80.5676	129.116	86.9621	35.441	42.9162	124.269	-210.742	99.4761	-80.4284	69.317	-83.8579	38.1056	297.035	-129.682	62.8853	-491.501	-2.66328	264.812	-134.439	-288.413	328.348	143.207	-76.0272	-18.2205	-129.62	-6.93805	-8.60085	111.822	-129.812	121.11
1386	488.491	3.1612	1.91913	78.5794	73.4988	-89.1731	-167.476	-76.5562	133.153	83.1514	34.5292	43.5552	129.602	-217.935	101.182	-81.9542	70.6732	-83.1662	37.2969	298.118	-131.996	64.2499	-491.654	-1.50286	265.53	-135.203	-291.734	332.036	142.121	-75.4187	-21.6524	-124.642	-10.0366	-5.47054	110.664	-129.719	121.002
1387	401.048	3.19693	1.87978	78.4649	73.4714	-89.3197	-171.019	-74.0706	131.967	85.2721	33.903	42.8054	125.061	-211.906	99.1628	-80.0355	69.6132	-77.4872	29.5965	306.664	-149.085	77.6456	-493.934	-1.87849	262.127	-130.498	-289.862	329.436	141.306	-76.3927	-19.9659	-126.422	-5.43097	-9.74697	111.742	-130.935	119.173
1388	385.253	3.17144	1.91285	82.0799	75.7788	-87.7565	-161.994	-80.6986	128.269	86.7226	36.221	42.6421	123.965	-210.394	98.7827	-79.6934	69.3329	-70.9215	16.6181	319.318	-160.037	85.3748	-495.274	0.503722	266.279	-134.851	-297.098	337.583	139.134	-75.7178	-21.5973	-121.762	-12.7308	-1.5731	109.451	-130.937	118.818
1389	349.079	3.16638	1.90502	77.6543	71.9078	-88.1745	-162.088	-80.5611	131.742	83.4	36.092	41.9035	119.781	-204.685	94.8029	-76.0308	68.6201	-83.1079	36.793	298.558	-132.872	64.6331	-491.41	0.516188	267.114	-135.768	-298.331	338.974	139.256	-76.4734	-21.0061	-123.536	-6.27379	-8.2268	110.74	-130.915	118.646
1390	777.406	3.20236	1.91886	79.5874	73.3334	-88.5957	-156.785	-83.9908	135.669	78.2184	36.9585	46.6043	144.25	-235.948	105.833	-86.3889	76.8338	-84.6167	38.4724	296.818	-129.147	61.3357	-490.772	-0.0587815	267.798	-139.492	-299.897	341.397	141.957	-76.4539	-22.5279	-124.171	2.69395	-17.436	110.144	-127.501	120.057
1391	494.57	3.217	1.91622	78.9818	72.6039	-87.8112	-161.818	-80.0812	134.265	80.772	36.7957	43.407	126.924	-213.31	98.2729	-78.9291	71.8861	-84.3793	35.7427	298.703	-127.12	59.3937	-490.289	-0.0340498	268.049	-139.453	-301.852	343.111	141.888	-75.3753	-25.263	-117.947	-7.25149	-6.87228	107.479	-127.487	120.033
1392	500.419	3.23763	1.90675	78.4747	72.6652	-88.4278	-165.816	-76.7195	134.932	80.6037	35.8201	45.1198	133.536	-221.593	103.858	-84.3322	72.5181	-85.7605	36.4549	297.171	-120.613	53.7296	-489.074	0.278414	262.869	-134.23	-303.903	345.129	142.518	-77.8261	-20.7763	-122.291	-4.09192	-9.26992	111.894	-131.14	117.866
1393	265.679	3.1927	1.91111	77.8465	73.0455	-87.0107	-161.822	-79.9735	128.963	85.529	37.1048	42.0374	118.695	-200.778	97.7076	-77.9689	66.1889	-76.0932	21.508	312.331	-137.25	66.9717	-492.166	-0.983962	256.302	-125.91	-294.643	334.583	141.671	-78.2531	-19.6403	-122.473	-4.07422	-8.84053	112.082	-132.604	116.029
1394	183.721	3.17818	1.87357	76.4473	73.261	-88.7684	-166.589	-76.9885	132.683	83.2594	34.9794	41.9286	118.318	-199.999	97.0259	-77.3308	65.8394	-77.3703	24.1738	309.674	-135.738	66.0542	-491.891	-5.31009	251.327	-118.017	-281.143	318.782	142.895	-78.7168	-18.9347	-120.786	-6.31606	-5.89802	111.627	-134.943	113.626
1395	193.264	3.15828	1.89443	76.2415	72.135	-87.6173	-158.505	-83.0024	129.927	84.1325	36.8944	41.9614	118.411	-199.823	97.0587	-77.3433	65.6828	-83.7344	32.6374	300.227	-118.951	52.5464	-489.077	-1.71786	257.251	-124.626	-290.273	329.65	139.857	-78.5455	-20.8043	-117.597	-7.27964	-4.84929	110.866	-134.772	113.826
1396	178.168	3.16775	1.88077	77.4058	73.0802	-89.036	-167.057	-76.7952	133.816	82.3748	34.711	41.6934	118.007	-198.458	96.2066	-76.2509	65.189	-84.028	33.1185	300.502	-123.19	55.7079	-489.627	-2.24114	254.867	-122.567	-291.286	330.31	141.172	-76.6203	-26.5388	-108.579	-16.1786	3.87752	106.37	-133.623	114.509
1397	164.35	3.17429	1.87788	77.3726	72.8587	-89.2686	-166.902	-76.7905	134.262	81.8582	34.6337	41.6313	116.604	-196.565	96.0647	-76.1726	65.2303	-84.9899	32.325	301.124	-119.967	52.6941	-489.076	-1.10987	254.445	-123.046	-294.882	334.354	141.238	-77.2632	-25.2335	-109.546	-16.2678	3.96267	106.735	-133.474	114.429
1398	168.887	3.1888	1.87759	78.7158	73.0863	-88.1914	-160.571	-81.5174	131.692	82.9202	36.2312	41.2542	111.715	-190.625	93.6253	-74.215	65.2961	-81.0304	25.6977	308.207	-129.678	60.3531	-490.776	0.372511	256.339	-125.377	-301.199	341.356	140.582	-77.0806	-26.8919	-107.251	-16.6764	4.30536	106.078	-133.11	114.472
1399	137.952	3.19265	1.88673	77.682	72.4914	-88.5137	-162.752	-79.9862	133.145	82.1449	35.7466	41.0907	110.719	-189.053	92.7792	-73.4001	65.2195	-84.5027	28.9188	303.875	-122.122	54.4771	-488.991	-0.857872	253.49	-122.308	-299.971	339.161	141.881	-77.6632	-25.0561	-109.7	-18.7905	6.0832	107.445	-133.238	114.782
1400	154.99	3.20102	1.89288	79.3394	73.4209	-88.2631	-160.814	-81.3122	131.767	82.8442	36.1914	41.0133	109.293	-187.032	92.6069	-73.308	65.2361	-79.2535	18.5653	314.154	-132.93	62.8206	-490.674	-0.50664	252.864	-121.61	-303.282	342.38	141.812	-76.7392	-28.8801	-106.244	-18.8563	5.63701	106.84	-132.507	115.844
1401	181.978	3.21768	1.88295	77.7817	72.1252	-88.4586	-159.801	-82.4318	132.395	82.3335	36.3883	40.7941	107.941	-184.453	91.7159	-72.4587	64.5737	-84.653	29.8135	302.709	-124.222	56.7207	-489.089	-1.37581	255.222	-125.012	-301.873	341.03	143.844	-76.4481	-30.0364	-105.2	-22.0415	8.34058	106.811	-132.245	116.86
1402	249.726	3.22719	1.88899	78.8386	72.3066	-87.7576	-155.1	-85.5868	130.318	82.952	37.6196	40.8535	105.85	-181.695	91.5605	-72.5952	64.553	-82.6897	26.5809	305.71	-127.422	59.2923	-489.606	-0.0431699	260.861	-131.51	-307.01	347.165	143.481	-76.6809	-31.238	-105.277	-17.4741	3.32066	107.914	-131.805	117.665
1403	299.333	3.22706	1.88918	80.5311	73.3301	-88.2033	-158.782	-82.6875	131.525	82.4737	36.7789	40.8344	105.083	-180.589	91.6277	-72.7166	64.5569	-76.8236	16.3335	316.703	-142.286	70.6307	-491.884	-0.677216	264.828	-136.939	-307.387	347.917	145.906	-76.4131	-29.3263	-106.648	-26.0344	11.7566	107.165	-131.442	119.306
1404	325.432	3.21945	1.89599	78.9534	72.0058	-88.2659	-159.314	-82.025	132.034	81.8993	36.7735	40.8166	104.97	-180.351	91.7766	-72.8774	64.5905	-82.9846	28.5597	303.83	-127.664	59.6531	-489.597	-0.984777	268.757	-142.567	-305.722	346.857	147.542	-77.1047	-29.6292	-107.514	-21.42	6.55645	108.496	-130.846	120.328
1405	393.834	3.23005	1.92163	80.2327	73.1918	-87.0225	-156.74	-83.4192	131.236	81.7678	38.4358	40.8003	108.209	-184.659	91.8525	-72.7132	65.2231	-78.7603	22.3195	310.252	-135.767	66.4917	-491.493	-1.09067	267.887	-141.593	-303.684	344.681	147.18	-76.1415	-31.8215	-107.25	-19.3484	3.51654	108.48	-129.828	121.958
1406	406.03	3.2247	1.90848	79.276	72.4883	-87.6484	-158.699	-82.5313	131.439	82.4077	37.414	40.9766	108.74	-185.117	93.0902	-73.8878	65.0715	-82.6554	30.2906	302.208	-129.492	62.0597	-490.394	-1.70266	272.793	-147.702	-301.956	343.405	148.823	-76.3671	-31.6634	-107.773	-16.6303	0.812197	108.568	-129.479	122.263
1407	524.598	3.20045	1.93662	80.3586	73.3077	-87.9638	-159.969	-81.582	131.488	82.5914	36.8788	41.6405	120.273	-200.878	94.6211	-74.7269	67.5659	-85.0787	32.3409	299.634	-121.392	55.2596	-489.06	-1.6653	271.751	-146.57	-302.709	344.076	148.794	-74.7642	-36.0082	-104.852	-19.9339	2.68571	107.49	-127.804	124.914
1408	609.221	3.25013	1.92544	82.2066	74.5036	-88.6093	-157.088	-86.569	128.55	86.8164	36.1563	42.0496	123.871	-205.516	96.4331	-76.3507	68.4108	-80.4149	24.3165	307.97	-130.714	62.3995	-490.823	-0.839037	277.154	-153.198	-306.601	348.949	149.15	-74.8842	-37.0567	-105.549	-14.4751	-3.71199	108.713	-127.865	125.82
1409	692.419	3.25202	1.92461	82.7277	74.6027	-88.4122	-154.889	-88.108	127.832	86.8851	36.7018	42.9163	129.594	-213.15	99.4291	-79.1384	69.7624	-82.228	28.5351	303.445	-128.916	61.6223	-490.275	-0.212202	281.852	-158.136	-309.157	351.945	148.488	-74.9988	-36.326	-107.158	-13.3387	-5.22109	109.256	-127.669	126.293
1410	592.836	3.24307	1.91376	80.6206	73.5257	-88.6875	-158.359	-84.8652	129.484	85.6125	36.1336	42.9181	129.535	-213.021	99.502	-79.2205	69.8527	-78.9799	24.9854	307.795	-138.998	70.1738	-492.149	-1.4197	272.991	-147.773	-301.626	343.033	148.154	-76.461	-32.6353	-112.8	-2.15352	-16.363	111.574	-128.815	124.45
1411	687.074	3.24802	1.91911	83.7323	76.5097	-88.2195	-156.071	-86.3674	129.717	84.8812	37.0583	43.6898	134.768	-220.054	101.4	-81.0154	71.3884	-74.9599	17.9559	315.023	-148.501	77.6179	-493.551	-2.31311	274.006	-148.396	-298.174	339.215	148.253	-75.0204	-35.0796	-107.327	-13.3139	-4.31716	109.045	-128.903	124.076
1412	672.684	3.20077	1.92772	80.1186	73.7932	-88.8886	-164.356	-79.4959	132.514	83.5892	35.146	44.4432	138.86	-225.666	102.968	-82.5867	72.8064	-86.1235	36.7568	295.458	-125.448	60.0133	-489.674	-3.20609	273.1	-147.266	-294.685	335.242	148.595	-76.0075	-33.4175	-109.871	-5.88485	-11.548	110.087	-128.755	123.765
1413	653.729	3.19456	1.93655	79.4968	72.6719	-89.1412	-172.305	-72.9402	133.647	83.8265	34.1388	43.2816	134.928	-220.711	101.112	-80.6243	70.6764	-84.579	34.388	297.983	-128.552	62.18	-490.021	-1.71247	275.313	-149.551	-298.913	340.1	147.255	-76.6482	-32.8097	-111.856	0.524726	-18.108	111.387	-128.74	123.594
1414	687.827	3.17	1.94917	80.9663	74.156	-89.6231	-172.193	-72.909	134.872	82.5429	33.7193	44.2061	140.134	-227.648	103.442	-82.8992	72.0342	-85.7038	34.2402	297.41	-122.781	57.0724	-488.74	-1.4001	274.45	-148.445	-299.492	340.584	146.634	-75.7109	-34.916	-107.418	-7.37396	-9.69531	109.59	-128.626	123.628
1415	590.284	3.1816	1.98438	83.3021	76.5126	-88.39	-172.216	-72.3916	131.308	85.2603	34.8453	42.8621	132.742	-217.905	100.515	-79.9606	69.983	-76.4149	9.92205	319.653	-122.107	54.0668	-490.345	-2.29125	275.232	-148.879	-295.058	335.463	147.435	-75.5787	-34.9566	-104.104	-13.9585	-1.77481	107.891	-128.646	122.846
1416	542.841	3.16582	1.96846	82.5148	75.5288	-88.9747	-170.598	-73.8033	132.908	83.644	34.4808	42.9067	131.133	-215.707	101.887	-81.3145	69.1853	-80.6553	18.7225	310.635	-117.186	50.302	-488.284	-1.58111	275.314	-148.923	-298.491	339.004	146.888	-74.9556	-35.7382	-103.008	-17.1304	1.41695	106.496	-127.791	123.412
1417	519.942	3.16308	2.00352	82.0167	75.2272	-87.4698	-162.387	-79.8509	132.236	82.6405	36.9776	42.7357	127.896	-211.534	101.889	-81.5011	68.7316	-81.2275	16.7244	311.038	-109.487	43.3582	-486.379	-2.02394	274.89	-147.902	-297.648	337.625	146.588	-75.3716	-33.1294	-106.379	-18.7835	2.79288	107.565	-127.847	123.968
1418	627.71	3.17949	1.99871	81.1264	74.4068	-87.4811	-158.569	-83.0328	133.455	80.974	37.8287	43.453	132.931	-218.324	103.682	-83.1755	70.2021	-84.6427	24.8177	302.648	-105.79	40.9906	-485.197	-1.71242	277.803	-150.814	-299.962	340.025	146.126	-76.2906	-31.886	-108.457	-10.9888	-4.80076	108.661	-127.918	122.996
1419	628.119	3.18964	2.01357	82.0111	74.6696	-87.4367	-161.239	-80.2651	136.52	78.2362	37.8602	43.0369	130.616	-215.368	102.597	-82.0636	69.7223	-78.0089	10.0495	317.796	-118.04	50.4703	-487.756	-1.44814	279.061	-152.319	-302.689	342.988	146.275	-77.0418	-29.3184	-111.674	-4.46423	-10.7012	109.369	-127.72	122.473
1420	662.918	3.1686	2.01315	81.8039	73.5642	-87.9137	-162.729	-79.3088	135.63	79.4035	37.0208	43.0034	129.935	-214.435	103.371	-82.7903	69.2804	-80.6212	14.3621	312.941	-112.539	45.7108	-486.122	-0.232678	286.53	-161.161	-310.108	351.495	146.433	-77.22	-28.7274	-113.16	0.264721	-15.2169	109.566	-126.649	123.146
1421	671.201	3.18383	2.01446	83.1987	74.4756	-87.3533	-155.741	-84.9141	134.773	79.0189	38.5618	42.7978	128.004	-211.653	103.221	-82.6424	68.7241	-84.3185	23.4099	303.111	-107.323	42.2559	-484.477	-0.620841	294.109	-169.224	-312.735	354.142	146.942	-75.8477	-31.8215	-107.071	-13.5797	-1.34012	106.768	-126.094	123.82
1422	859.704	3.19914	2.01171	83.5908	73.5464	-87.8442	-158.765	-82.6226	134.597	79.717	37.6216	43.9352	134.443	-219.598	106.628	-85.7089	69.16	-82.9436	20.4061	306.392	-111.463	45.3984	-485.08	0.682253	301.406	-177.396	-323.525	365.901	147.133	-77.271	-29.576	-113.942	2.77498	-18.1464	110.124	-125.747	124.275
1423	803.723	3.20842	2.00324	85.13	75.4206	-87.826	-157.947	-83.9397	132.844	81.7448	37.3215	43.7986	133.204	-217.904	106.494	-85.5801	68.8888	-82.6754	21.2602	305.554	-115.316	49.155	-485.532	-0.889716	304.378	-181.169	-317.234	359.052	148.764	-75.735	-31.5267	-109.69	-12.6284	-3.43654	108.099	-125.648	125.949
1424	687.478	3.18619	1.97228	81.4803	73.4855	-88.7521	-163.54	-79.7136	133.933	81.8368	35.5847	44.1987	134.765	-220.069	107.791	-86.8722	69.5079	-85.1902	26.9688	299.787	-111.485	46.1697	-484.573	-2.75298	293.853	-168.789	-304.829	345.214	148.49	-77.0078	-28.4458	-113.367	-3.33113	-11.688	109.334	-126.845	123.037
1425	517.351	3.17078	1.91483	79.1755	72.4574	-89.5527	-169.772	-74.8891	134.789	82.2095	33.8544	44.4841	134.055	-218.707	110.063	-89.0418	68.7167	-86.5388	34.7041	293.531	-120.247	54.7748	-485.786	-4.45366	285.467	-158.873	-296.125	335.218	148.44	-77.4219	-26.5709	-113.861	-2.10159	-11.7861	109.034	-128.907	119.782
1426	555.045	3.19306	1.9183	81.5471	73.7438	-89.4618	-168.859	-75.6525	134.591	82.2843	34.0913	44.5856	132.921	-216.86	111.489	-90.3852	68.0156	-86.9332	34.9206	293.151	-119.468	53.8442	-485.351	-4.0666	294.983	-169.523	-302.191	342.017	149.041	-76.1856	-28.617	-109.401	-12.7647	-0.967816	106.356	-128.018	120.959
1427	643.685	3.20076	1.933	82.3397	73.5342	-88.3976	-161.912	-80.6884	132.213	82.8867	35.8425	44.4587	131.497	-214.936	111.229	-90.1421	67.8906	-77.9971	19.032	309.31	-135.828	66.8792	-488.552	-4.57076	301.658	-177.298	-303.373	343.358	150.141	-77.3254	-27.1032	-115.717	2.96403	-17.4379	109.745	-127.177	121.954
1428	549.247	3.19785	1.9262	80.8359	73.1235	-88.8345	-165.272	-78.1888	133.115	82.7445	35.0161	44.2355	129.743	-212.602	110.663	-89.6119	67.6611	-77.87	19.6497	308.254	-135.633	67.2535	-488.453	-6.2107	293.285	-168.291	-295.808	335.283	151.187	-77.0739	-28.5352	-114.53	3.10894	-17.9635	109.584	-126.697	122.54
1429	566.169	3.22021	1.93317	79.9346	72.71	-88.5641	-163.86	-78.7778	135.805	79.7079	35.9942	43.9114	127.83	-210.011	109.751	-88.7363	67.2044	-78.1517	21.1598	306.298	-134.626	67.0214	-488.228	-7.19796	290.259	-164.82	-291.968	331.021	151.702	-76.677	-30.451	-113.858	3.45499	-19.292	109.546	-125.509	124.14
1430	635.3	3.21183	1.97469	83.298	75.749	-88.8853	-170.523	-73.512	139.514	77.3779	34.8723	44.537	134.06	-218.007	110.102	-88.7349	67.8436	-79.339	22.0199	305.445	-132.486	64.824	-487.64	-7.00536	293.195	-168.432	-293.898	333.188	152.037	-74.2239	-32.4256	-107.01	-16.8043	1.30219	105.404	-126.172	125.079
1431	505.321	3.18658	1.9555	80.4671	73.6001	-88.2201	-165.51	-77.2342	137.398	78.262	36.0195	43.4133	125.675	-207.342	107.137	-86.0296	66.3187	-85.7166	34.6064	292.092	-119.577	55.1778	-485.176	-7.04955	291.906	-166.883	-293.804	332.93	151.798	-74.8613	-29.2669	-110.307	-16.3979	1.37517	105.891	-126.218	124.221
1432	588.441	3.23196	2.00193	81.6415	74.3748	-87.0933	-157.112	-83.3018	135.634	78.2304	38.5187	43.0494	123.559	-204.409	105.702	-84.6493	65.9326	-76.306	10.9197	315.105	-123.637	56.4094	-487.055	-6.80569	292.102	-167.249	-294.629	333.971	151.67	-75.9355	-26.8713	-114.409	-6.05927	-8.64806	107.56	-125.917	124.153
1433	592.789	3.21901	1.98397	81.1351	74.2895	-87.9638	-162.81	-79.2024	133.981	80.8798	36.6278	42.9502	127.777	-209.946	102.676	-81.3697	66.8781	-75.85	12.3602	314.459	-128.517	60.7185	-487.941	-7.41126	288.375	-162.648	-292.334	331.205	151.494	-76.3516	-25.518	-116.831	-2.09847	-12.7283	108.914	-127.2	123.482
1434	692.367	3.23282	1.98436	84.1748	76.5059	-88.3332	-163.508	-78.8758	133.671	81.378	36.216	43.8768	134.152	-218.112	105.287	-83.7073	67.6905	-76.8427	13.5692	313.157	-126.259	58.4455	-487.243	-6.31952	294.421	-169.12	-298.301	337.745	150.816	-74.8302	-27.8331	-110.873	-15.376	1.1231	105.572	-127.194	123.715
1435	653.126	3.22528	2.01266	83.1342	75.578	-87.6424	-166.797	-75.7107	131.557	83.3619	36.426	43.5107	132.546	-216.15	104.332	-82.6862	67.4176	-75.7143	10.9613	315.015	-123.345	55.849	-488.037	-6.51387	293.632	-168.385	-297.11	336.395	151.373	-75.5204	-27.213	-112.993	-7.31598	-7.00794	106.99	-127.17	123.659
1436	606.922	3.24565	1.9757	83.3257	75.9705	-88.1615	-166.971	-76.4454	132.021	83.7352	35.787	43.3368	131.23	-214.349	103.829	-82.213	67.3003	-79.1911	19.4984	306.54	-122.022	55.603	-487.349	-7.42105	295.741	-171.346	-292.48	331.846	152.832	-74.8519	-28.5732	-107.697	-16.9471	3.92168	104.737	-127.363	122.577
1437	575.207	3.23212	1.96994	82.3469	75.0224	-87.7561	-162.639	-79.5281	131.028	83.6167	36.7285	43.3943	129.923	-212.646	104.532	-83.0113	67.2749	-82.7201	28.0475	297.462	-115.728	51.1748	-485.835	-7.7002	295.829	-171.282	-292.46	331.646	152.907	-74.2558	-30.664	-105.97	-17.5138	3.98591	104.1	-126.675	123.207
1438	632.485	3.20829	1.9865	81.2237	74.7453	-88.691	-165.677	-77.4773	133.205	82.355	35.4396	43.9849	134.607	-219.178	105.313	-83.7931	68.8072	-83.8462	28.3928	296.441	-110.202	46.2763	-484.844	-8.77924	294.556	-169.706	-287.437	326.136	153.738	-75.3517	-28.4239	-111.02	-9.86106	-3.83677	106.542	-126.3	123.379
1439	603.099	3.22496	1.94805	79.2737	73.8228	-88.9396	-167.198	-77.1968	133.996	82.8861	34.7868	44.1388	135.017	-219.298	105.883	-84.2697	68.3052	-84.7563	34.9415	291.37	-118.918	54.8955	-486.317	-10.0274	287.893	-161.163	-280.195	317.753	153.407	-76.1149	-27.1657	-112.13	-5.89374	-7.28266	107.285	-128.101	120.647
1440	584.17	3.22185	1.94907	82.2994	75.8552	-88.6237	-164.058	-79.2851	133.115	82.6996	35.4254	43.6521	131.303	-214.775	104.346	-82.9439	67.8074	-74.7052	14.0959	312.503	-136.234	67.7905	-489.556	-10.1476	289.812	-161.429	-281.447	317.98	152.138	-75.0877	-30.5479	-106.942	-9.32337	-3.89634	104.388	-127.773	120.899
1441	534.549	3.22827	1.93649	80.5993	74.772	-89.298	-168.124	-75.9061	135.209	81.2925	34.4744	43.3903	129.372	-212.173	103.659	-82.2954	67.5528	-81.4303	28.777	297.539	-126.68	61.0216	-487.441	-11.0884	289.284	-160.876	-279.461	315.861	153.066	-74.5415	-30.7793	-107.059	-14.1335	0.766823	103.315	-126.429	121.411
1442	540.042	3.24658	1.92703	81.2199	74.7328	-89.3644	-167.836	-76.1543	134.41	81.9809	34.3791	43.3232	126.352	-208.438	103.936	-82.8169	67.3985	-79.5164	24.4402	302.352	-132.658	65.731	-488.536	-10.4693	293.916	-167.163	-282.893	320.223	154.054	-74.499	-29.6882	-110.966	-12.7247	-1.47753	104.925	-125.542	123.424
1443	519.265	3.24821	1.90979	80.5928	73.8393	-89.0073	-164.743	-78.593	133.591	82.1965	35.0565	43.3977	124.442	-206.066	104.547	-83.6181	67.4195	-84.0034	34.0294	292.819	-127.757	62.5462	-487.394	-10.5471	299.837	-174.002	-284.978	322.626	154.668	-74.5974	-27.8315	-112.939	-13.3775	-0.512578	104.905	-125.319	123.383
1444	463.379	3.22572	1.92298	78.9999	72.3926	-88.3453	-161.454	-80.8937	132.059	82.7942	36.0047	43.2223	122.917	-203.965	104.118	-83.2433	67.251	-84.2335	36.477	290.489	-127.197	62.7843	-487.972	-10.1862	297.923	-172.128	-285.621	323.45	154.41	-75.6225	-25.6744	-116.723	-4.87521	-8.86366	106.592	-125.531	122.477
1445	523.105	3.27118	1.91664	79.6576	73.0687	-86.8114	-161.51	-80.5182	127.863	86.3655	37.3603	43.2328	123.226	-204.23	103.809	-82.9	67.408	-79.0816	27.1063	300.341	-138.029	71.4717	-490.907	-10.8737	297.932	-171.897	-281.765	319.307	155.108	-76.2076	-23.5632	-119.056	-0.0169442	-13.0151	107.047	-125.879	121.317
1446	572.452	3.26596	1.92938	82.6184	75.0972	-86.7277	-158.162	-82.7642	127.725	85.5853	38.0321	43.8009	128.051	-211.067	104.334	-83.3644	69.1523	-77.4994	24.3811	303.119	-140.634	73.5413	-491.37	-10.7555	305.56	-181.084	-284.758	322.794	156.202	-75.696	-25.4786	-114.286	-7.31235	-5.36537	105.038	-125.548	121.812
1447	499.22	3.24088	1.91887	80.2574	73.3969	-87.206	-157.056	-83.6755	128.873	84.325	37.7513	43.5383	126.392	-208.713	103.656	-82.7326	68.9001	-80.1259	29.3303	298.355	-136.078	70.0116	-490.447	-10.1764	297.354	-171.483	-285.119	322.949	154.935	-76.4608	-24.0675	-116.236	-2.28007	-10.1268	106.3	-126.791	120.278
1448	577.327	3.25551	1.94474	84.523	76.6155	-87.1479	-152.724	-87.2957	134.918	78.1582	39.1846	44.281	131.869	-216.1	105.546	-84.4789	70.3714	-76.358	22.9076	305.491	-146.789	78.4915	-492.244	-10.0355	301.712	-176.206	-287.273	325.084	154.971	-75.0843	-25.6603	-108.197	-18.0534	5.9862	101.272	-127.167	119.88
1449	548.643	3.23797	1.93449	80.8209	73.8319	-87.493	-154.981	-85.5354	134.909	78.5525	38.5584	43.955	129.961	-213.724	104.713	-83.6042	70.0249	-87.4427	41.5717	285.763	-120.985	58.1036	-487.989	-10.0401	300.213	-174.778	-288.039	325.852	155.262	-75.3981	-26.1369	-109.136	-12.5245	0.224079	102.49	-127.101	119.89
1450	1056.96	3.6824	1.99411	82.9901	75.9479	-87.7442	-144.72	-92.6335	137.786	73.6037	39.9628	54.4442	156.968	-246.112	120.853	-99.3288	81.1059	-89.41	44.6341	282.683	-118.001	55.6801	-487.409	-14.861	280.456	-157.547	-304.231	343.939	163.719	-74.9236	-27.1373	-109.192	-11.5195	-0.915449	102.457	-125.999	120.7
1451	822.351	3.68688	1.97066	81.3571	74.3784	-88.4074	-154.391	-85.93	135.919	77.6466	37.6054	51.6022	142.596	-227.811	116.174	-94.047	76.2543	-86.4203	40.6964	286.688	-123.274	59.7865	-488.409	-15.9895	283.135	-161.045	-300.791	340.719	165.11	-74.2538	-28.3335	-109.648	-11.2284	-1.66981	102.955	-125.291	122.076
1452	673.144	3.6791	1.96951	82.4923	75.4947	-88.0386	-152.034	-87.3807	133.75	78.8608	38.3033	50.1018	134.519	-217.545	112.631	-90.3741	74.1336	-78.4961	28.5353	299.224	-137.659	71.2093	-491.308	-17.1192	282.297	-160.226	-296.199	335.757	165.873	-73.5538	-29.5417	-107.394	-16.4952	3.62391	101.643	-124.879	122.274
1453	709.971	3.68432	1.97035	81.9756	74.7046	-87.6627	-147.153	-90.9599	132.826	78.6646	39.3806	49.8739	133.082	-215.62	112.022	-89.7789	73.8825	-80.291	32.8131	294.784	-134.747	69.6483	-490.927	-16.8553	287.243	-165.374	-297.736	337.837	165.427	-73.5923	-29.0137	-109.239	-13.0158	0.15269	102.484	-124.7	122.512
1454	684.178	3.66206	1.97664	79.7679	73.0547	-87.4175	-143.077	-93.6373	132.266	78.0481	40.348	49.6407	131.625	-213.656	111.418	-89.2029	73.6373	-84.6934	40.1208	286.243	-120.307	58.3726	-488.645	-17.4115	286.063	-163.954	-295.559	335.343	165.594	-73.9693	-28.7363	-110.776	-6.84727	-5.98779	103.471	-124.598	122.638
1455	691.423	3.6907	2.01605	81.8382	75.357	-86.9183	-139.108	-96.1773	133.155	76.1742	41.7772	49.2693	130.07	-211.39	109.741	-87.5529	73.4543	-78.7279	29.948	296.67	-129.469	65.5026	-490.701	-19.1701	283.509	-161.176	-287.523	326.659	166.611	-72.2755	-33.4533	-104.726	-16.875	3.43707	100.615	-123.084	124.313
1456	822.094	3.69086	2.02612	82.7907	75.6609	-86.9448	-139.076	-96.1216	133.031	76.1982	41.7963	50.0906	135.709	-219.03	111.812	-89.5288	74.9285	-77.3813	28.1249	298.985	-133.735	69.1798	-491.762	-17.9277	287.327	-165.512	-292.453	332.573	166.056	-72.2919	-33.3227	-107.401	-11.8292	-2.25946	102.285	-122.818	125.174
1457	715.587	3.66267	2.01041	81.0147	74.9031	-87.0349	-142.926	-93.6946	132.339	78.0144	40.7301	49.9186	134.61	-217.573	111.373	-89.1024	74.7513	-83.5337	38.3663	287.921	-119.316	57.7804	-489.326	-19.2643	285.402	-163.655	-286.713	326.388	167.356	-72.5446	-31.9303	-107.229	-14.4048	1.16211	101.527	-123.007	124.377
1458	754.9	3.69201	1.99833	81.6798	74.7652	-87.0805	-146.633	-91.5452	131.798	79.7874	39.7819	49.4422	132.741	-214.971	109.121	-86.8794	74.3508	-84.3217	39.4509	287.968	-127.176	64.5004	-490.542	-17.5421	290.31	-170.139	-293.239	334.266	167.514	-72.5215	-30.4603	-111.007	-15.5093	1.16044	103.104	-122.599	126.289
1459	734.703	3.70149	1.96892	82.1616	74.7711	-87.4763	-150.958	-88.5666	131.535	81.0517	38.6004	49.6276	131.586	-213.499	110.534	-88.4943	74.4397	-84.3433	39.5502	288.893	-134.793	70.7227	-491.675	-17.7669	294.483	-174.982	-293.322	334.712	168.162	-71.7763	-26.5346	-116.793	-20.0666	5.55189	103.897	-122.377	127.758
1460	588.746	3.69104	1.95059	81.7807	74.8449	-88.2412	-158.587	-82.9871	132.548	81.733	36.7672	48.54	123.481	-202.402	108.255	-86.2262	71.964	-79.2192	31.9126	297.662	-151.571	83.8799	-494.246	-18.7487	290.327	-170.744	-288.609	329.67	169.254	-72.0003	-24.8721	-118.454	-18.4791	4.51828	104.103	-122.526	126.823
1461	584.348	3.7389	1.94411	80.3298	73.5406	-88.7009	-159.3	-82.9414	133.256	81.6195	36.414	48.1363	117.091	-192.635	107.444	-85.3392	69.2309	-83.016	40.5786	289.58	-148.85	81.7425	-493.819	-18.7349	293.531	-175.312	-288.809	330.864	170.818	-71.7104	-23.3109	-120.664	-18.4007	4.68576	104.43	-122.477	127.352
1462	563.949	3.73077	1.93315	78.9097	72.5818	-89.3554	-166.35	-77.1826	134.648	81.3411	34.9281	48.0432	113.649	-187.451	107.804	-85.7338	67.9783	-86.6866	47.5919	283.073	-142.825	76.6928	-493.249	-19.5901	296.486	-179.15	-285.001	327.404	172.302	-71.3315	-21.3133	-123.862	-22.2758	7.90473	105.58	-122.835	129.124
1463	542.749	3.75083	1.92364	76.709	70.9413	-89.5847	-168.674	-75.445	134.951	81.5516	34.2828	48.3889	106.606	-176.996	110.09	-88.003	65.2919	-91.4356	53.8879	276.807	-131.961	67.8362	-491.832	-19.5787	292.336	-175.198	-288.418	331.442	173.305	-70.6988	-17.97	-126.501	-26.6235	13.6832	104.764	-122.985	128.281
1464	564.842	3.83043	1.90453	75.9087	70.3463	-89.8486	-163.643	-81.0336	133.322	83.1797	34.9074	49.4241	101.743	-169.222	115.894	-94.1766	63.4938	-91.473	57.2004	274.397	-137.959	72.4154	-492.726	-20.1596	291.616	-174.789	-287.422	330.872	174.517	-70.2559	-18.6296	-128.747	-22.8007	8.31098	106.535	-122.993	129.625
1465	544.136	3.83081	1.89766	77.2479	71.4231	-90.0497	-164.852	-79.3938	134.187	81.9527	34.983	49.424	99.9056	-166.312	116.015	-94.426	62.9794	-84.7742	48.5794	284.302	-161.126	90.5487	-495.664	-20.0792	290.329	-173.431	-287.71	331.208	174.41	-69.6831	-15.5621	-131.507	-26.2571	13.1932	106.071	-123.129	128.756
1466	544.386	3.84994	1.89189	76.8142	71.3927	-89.7209	-156.322	-86.9197	132.51	82.7089	36.2175	50.0616	100.73	-164.789	121.148	-99.2046	60.7366	-85.1454	52.2269	280.885	-162.832	91.7122	-495.717	-19.5613	288.948	-172.456	-285.767	329.501	174.36	-68.8867	-16.9652	-132.186	-24.483	10.1704	106.988	-123.159	130.099
1467	590.847	3.89489	1.8871	76.4781	71.0065	-89.7914	-149.293	-92.7965	131.609	82.4536	37.3024	50.7618	100.848	-163.477	126.314	-104.684	59.9983	-87.9403	57.2988	275.875	-155.891	86.5122	-495.155	-19.8519	292.546	-176.607	-286.399	330.516	175.188	-68.6076	-17.3494	-133.914	-22.0612	6.59123	108.203	-123.077	131.357
1468	555.331	3.88966	1.8803	76.6903	71.6993	-89.7537	-156.466	-86.4667	133.425	81.6017	36.4139	51.1009	106.71	-168.691	130.564	-108.188	58.5458	-85.4322	54.888	278.388	-165.008	93.638	-495.926	-19.0542	286.626	-170.308	-284.536	328.364	173.877	-68.6401	-17.7499	-133.588	-20.7697	5.50546	108.307	-123.159	130.742
1469	558.001	3.92487	1.87411	77.1159	72.135	-89.9922	-159.046	-84.0783	134.453	80.7029	36.2013	51.8022	110.885	-171.771	136.811	-114.367	57.6137	-84.4179	53.8105	279.421	-169.43	97.2986	-496.281	-19.2101	284.968	-168.504	-284.681	328.36	173.995	-68.4579	-19.3626	-131.454	-21.8914	6.85275	107.952	-123.242	130.142
1470	506.724	3.91061	1.92346	77.9357	73.5123	-89.4965	-157.677	-85.6306	133.46	81.7818	36.5962	52.1833	111.201	-168.752	141.115	-118.083	54.7626	-78.3666	45.1055	287.527	-187.75	110.598	-496.928	-19.4214	277.398	-160.622	-283.669	326.982	174.52	-68.7686	-20.0447	-131.481	-17.2601	1.34456	108.467	-123.106	130.565
1471	507.148	3.94489	1.92701	74.6459	70.8892	-89.4924	-168.204	-75.9275	138.053	78.5504	35.1025	52.6741	111.376	-166.279	145.576	-121.983	52.8749	-84.2479	57.1176	276.39	-177.147	103.559	-496.424	-19.9404	273.091	-155.878	-285.322	328.195	175.203	-69.7335	-22.2847	-129.173	-9.15993	-7.36656	108.991	-123.649	129.228
1472	523.345	3.98918	1.97557	75.8335	71.9741	-90.0461	-168.415	-76.6241	133.682	83.3361	33.7587	52.9092	102.352	-153.199	142.869	-118.717	50.104	-78.2436	43.4923	288.685	-193.021	115.181	-496.612	-21.5861	269.811	-152.551	-285.664	328.445	177.552	-69.8399	-23.9522	-126.247	-10.1204	-6.15937	108.413	-123.687	129.169
1473	443.661	4.02383	1.96654	72.5275	70.2823	-90.1347	-168.448	-76.2734	135.624	81.0873	34.366	53.1779	103.749	-151.322	149.76	-125.183	48.1401	-79.6133	49.2739	283.004	-193.503	115.933	-496.552	-24.5359	259.042	-139.559	-279.749	319.028	179.198	-71.8442	-23.146	-128.051	0.924092	-17.3501	110.742	-125.447	125.708
1474	370.207	3.95205	2.04345	68.7982	69.3465	-87.453	-169.317	-74.1062	139.298	77.8897	34.7455	53.8005	100.926	-141.758	159.866	-134.168	44.1917	-80.9364	51.6683	279.362	-199.785	121.94	-495.798	-27.1951	244.441	-124.225	-273.585	310.525	181.546	-76.5016	-24.7348	-128.663	12.0625	-29.0826	117.369	-126.916	123.748
1475	453.499	4.20478	2.14022	66.8393	70.0516	-90.6381	-174.62	-73.48	135.776	83.2374	33.2521	54.9436	90.937	-127.472	156.924	-131.754	42.2955	-79.1364	48.9993	281.425	-211.641	130.028	-495.418	-31.0912	237.721	-116.629	-268.998	303.506	185.117	-78.0194	-19.4913	-134.627	10.8259	-28.1135	119.091	-127.658	122.581
1476	326.78	4.1362	2.09839	67.6134	72.1672	-88.2941	-157.316	-86.0289	133.326	82.2907	36.2818	56.0799	88.8583	-122.988	159.249	-134.141	41.6384	-78.3159	46.4148	283.761	-215.512	132.863	-495.304	-34.9236	228.702	-107.02	-261.885	293.475	188.404	-77.0587	-24.7199	-125.084	2.5735	-18.6012	116.635	-129.016	119.567
1477	271.086	4.16444	2.1117	68.2502	73.7009	-89.4363	-168.176	-77.1488	133.362	83.6324	34.4643	54.9823	92.5895	-124.665	163.12	-136.34	40.6236	-78.729	48.9988	281.636	-216.437	133.127	-495.231	-40.1173	223.554	-96.9132	-251.271	276.339	189.4	-74.1252	-33.4082	-111.877	-3.86272	-11.6531	108.755	-128.904	117.197
1478	267.572	4.18566	2.11853	70.373	74.7499	-89.4164	-165.609	-79.3979	132.774	84.016	34.6588	54.5309	93.421	-122.322	168.277	-140.157	39.6485	-80.5322	53.7188	277.742	-219.026	134.687	-495.088	-38.9284	226.053	-102.207	-255.789	283.504	191.105	-72.4174	-36.9846	-104.868	-17.7547	2.7589	105.602	-128.432	118.061
1479	354.395	4.20028	2.19014	71.298	75.5001	-90.33	-177.13	-69.7316	134.588	83.6341	32.7308	53.0115	98.0202	-123.513	178.45	-148.254	38.372	-77.9575	40.8726	288.743	-229.665	143.159	-494.131	-40.4533	230.096	-106.24	-253.332	281.536	192.518	-73.0822	-35.3865	-107.199	-16.4118	0.91779	106.924	-127.973	119.612
1480	333.592	4.20655	2.24193	71.8711	75.5983	-90.0231	-174.887	-71.6432	133.805	84.2587	32.895	53.449	93.7819	-116.191	179.579	-149.316	37.7965	-76.783	34.4614	294.879	-235.394	147.532	-493.639	-42.311	233.86	-109.921	-249.742	278.348	194.122	-72.4782	-35.3855	-105.456	-23.139	8.09718	105.9	-128.027	120.297
1481	367.593	4.21155	2.28471	71.7913	75.2895	-90.0537	-176.192	-70.3422	133.954	84.1076	32.7444	54.5884	87.3092	-106.198	179.657	-150.41	37.095	-76.7796	31.0555	298.437	-241.453	151.883	-492.939	-43.3111	238.01	-114.263	-247.959	277.467	195.136	-72.633	-33.9866	-105.568	-25.8304	11.3497	105.176	-127.745	120.66
1482	407.337	4.21463	2.31453	72.2088	75.4163	-90.0004	-176.127	-70.3704	133.893	84.1842	32.7616	54.6534	83.4603	-99.0955	184.608	-155.573	36.7738	-76.624	26.4154	303.076	-246.198	155.27	-492.366	-43.7834	240.939	-117.623	-247.618	278.417	195.6	-73.1809	-32.1866	-107.375	-25.2079	10.8699	105.705	-127.441	121.259
1483	450.571	4.21298	2.29705	72.3445	74.5796	-89.7993	-172.951	-73.221	133.162	84.8269	32.9574	54.3841	84.7413	-100.881	184.156	-155.028	37.3004	-78.5506	27.4486	302.278	-247.859	157.603	-491.735	-40.9478	243.309	-122.11	-256.8	290.519	194.773	-73.1772	-32.312	-108.675	-23.4991	8.61447	106.563	-126.749	123.158
1484	492.181	4.21861	2.30275	72.8461	74.4067	-90.0026	-175.117	-71.3623	133.463	84.6731	32.6743	53.553	86.3487	-102	186.948	-157.177	37.6293	-79.4875	28.1804	301.559	-247.656	157.966	-491.613	-40.2651	249.687	-129.547	-259.179	295.472	194.803	-73.4324	-31.7255	-110.321	-20.6639	5.52589	107.149	-125.861	124.537
1485	470.472	4.21223	2.30382	73.3728	74.7793	-90.1737	-178.27	-68.7692	133.711	84.7547	32.2704	53.1503	87.1909	-103.03	187.746	-157.652	38.254	-78.7295	22.1125	306.945	-249.28	159.015	-491.485	-39.8134	246.958	-126.862	-261.72	297.948	194.117	-73.7188	-30.5138	-111.221	-20.1414	5.37229	107.338	-125.853	124.025
1486	444.579	4.20232	2.2986	73.923	75.1358	-90.0491	-177.719	-69.2906	133.45	85.0007	32.3799	52.9407	87.9427	-104.171	187.634	-157.425	38.8621	-77.9262	16.5345	311.994	-250.144	159.496	-491.484	-38.9206	244.15	-124.3	-264.961	301.273	193.248	-73.9729	-29.3811	-112.02	-19.6147	5.26015	107.468	-125.868	123.424
1487	490.68	4.20755	2.28807	73.5224	74.2556	-89.9734	-175.138	-71.3918	133.367	84.8772	32.592	53.0842	87.7174	-104.213	186.707	-156.832	39.3405	-80.0305	20.3282	308.683	-250.827	160.947	-490.941	-36.7961	247.426	-128.879	-272.116	310.75	192.298	-74.2971	-29.4514	-114.751	-16.2865	0.531148	108.524	-124.352	125.813
1488	479.132	4.20414	2.29631	73.9063	74.7953	-90.0958	-176.433	-70.2234	133.713	84.6161	32.4113	52.9705	87.5997	-103.966	187.19	-157.39	39.7679	-78.228	13.8885	314.686	-249.637	159.628	-491.229	-37.9293	245.825	-126.807	-270.538	308.742	192.54	-74.4387	-29.1039	-115.264	-14.5472	-1.08855	108.84	-124.477	125.372
1489	465.395	4.20023	2.29992	74.3047	75.238	-90.1182	-178.167	-68.8572	133.614	84.8573	32.2827	52.9173	87.9186	-104.52	186.769	-157.036	40.2282	-76.6623	8.1247	320.016	-248.452	158.324	-491.61	-38.646	244.093	-124.732	-270.021	307.88	192.578	-74.5598	-28.9238	-115.491	-12.9323	-2.57738	109.057	-124.624	124.856
1490	465.416	4.19669	2.28839	74.4998	75.346	-89.857	-173.834	-72.2286	133.876	84.1162	32.8592	52.6829	88.5499	-105.148	187.042	-157.11	40.2515	-76.2298	6.23667	321.903	-248.036	158.385	-491.461	-38.5243	243.639	-124.106	-270.659	308.415	191.913	-74.7259	-29.0195	-114.825	-12.3689	-2.64793	108.945	-124.789	124.084
1491	493.222	4.19935	2.29048	76.6919	74.9904	-89.7915	-173.784	-72.5217	133.072	84.8549	32.9574	52.119	89.2963	-105.248	189.689	-159.285	40.1	-70.7241	-9.78947	337.032	-242.92	152.618	-493.614	-39.3735	246.142	-126.345	-268.548	306.283	192.13	-74.761	-29.5285	-116.198	-9.20698	-7.02664	109.849	-124.33	125.346
1492	446.76	4.18985	2.30284	76.3866	75.3115	-90.1141	-179.113	-67.5589	135.978	82.4997	32.3825	52.281	88.7148	-104.919	188.625	-158.409	40.7474	-69.9154	-12.2043	339.282	-241.364	151.194	-494.157	-42.1152	241.232	-119.536	-260.756	295.537	192.641	-74.8854	-29.9933	-114.175	-9.20747	-5.88781	109.309	-125.147	122.717
1493	471.07	4.18798	2.29552	75.5875	75.163	-89.7641	-175.223	-71.8867	131.459	86.8309	32.7121	52.7491	87.3718	-103.586	186.781	-157.036	41.0108	-71.0798	-8.0351	335.148	-242.43	152.509	-493.576	-43.1857	243.33	-120.788	-257.693	292.053	192.536	-74.2594	-31.53	-114.302	-7.46153	-8.79157	109.046	-124.315	124.021
1494	459.141	4.18578	2.28843	76.5433	75.2367	-89.8207	-177.237	-69.2418	133.969	84.3116	32.5942	51.2413	88.7922	-103.802	194.314	-163.287	41.4882	-67.3203	-21.0537	347.794	-237.243	146.839	-495.581	-43.0836	244.535	-122.394	-257.504	292.989	192.705	-75.8788	-30.6698	-114.58	-5.78176	-9.36033	110.252	-124.875	122.625
1495	438.785	4.17321	2.26581	76.4893	74.9965	-90.112	-178.644	-68.3368	133.962	84.5741	32.1673	51.9805	86.9905	-101.83	191.643	-161.27	42.3238	-65.8087	-29.8188	356.281	-234.842	144.182	-496.866	-43.3939	244.546	-122.51	-256.77	292.197	193.008	-76.0532	-31.0294	-113.607	-5.42233	-9.53028	110.112	-125.247	121.62
1496	367.986	4.16412	2.22637	76.3707	75.2403	-90.0087	-177.598	-69.2621	133.451	84.9521	32.3575	51.9421	86.5174	-101.437	191.614	-161.273	43.0026	-64.1948	-38.6827	365.015	-230.258	139.638	-498.339	-44.0112	237.749	-114.785	-255.973	289.349	192.579	-76.3846	-30.9371	-112.244	-5.11631	-9.28246	109.847	-126.416	118.886
1497	384.585	4.14947	2.22623	78.8211	76.8848	-89.358	-168.167	-77.4912	131.939	85.5298	33.7965	51.0207	88.57	-103.757	193.952	-162.747	43.6737	-63.7379	-37.8734	364.182	-227.541	137.499	-498.49	-43.4493	244.506	-122.883	-256.293	292.342	192.934	-75.3253	-35.5445	-104.706	-15.5855	1.57705	107.367	-125.888	119.699
1498	360.002	4.13827	2.26552	78.2561	76.7205	-89.412	-165.393	-79.3085	133.287	83.6327	34.3299	51.119	89.026	-104.292	192.876	-161.662	44.3131	-65.6759	-27.5808	353.873	-233.604	143.054	-496.925	-43.7305	243.124	-121.24	-254.342	290.345	192.463	-75.3709	-34.8863	-105.358	-15.4132	1.5768	107.603	-125.767	119.934
1499	342.415	4.11454	2.29259	77.9679	76.9101	-89.6728	-173.414	-72.765	133.241	84.7044	33.0806	50.9633	89.5133	-105.233	192.695	-161.353	44.955	-67.2835	-20.0747	346.553	-235.811	145.007	-495.94	-44.9596	244.187	-121.555	-249.143	285.089	192.345	-75.5857	-33.5849	-105.88	-14.8599	1.78622	107.395	-125.803	119.428
1500	331.488	4.1017	2.30517	77.4093	76.9456	-90.2162	-178.427	-68.3852	133.97	84.4478	32.1418	50.2072	91.4023	-107.518	194.342	-162.239	45.5179	-70.1473	-10.247	336.815	-238.732	148.473	-494.535	-45.9036	244.414	-120.99	-246.547	282.038	192.115	-75.8106	-32.6703	-106.964	-13.0614	0.234309	107.796	-125.824	119.235
1501	336.54	4.08643	2.29952	76.1011	76.7084	-90.0944	-176.909	-69.6609	135.291	83.025	32.4903	50.448	90.9752	-107.52	192.85	-160.988	46.0908	-72.8438	-3.42704	330.151	-240.874	151.052	-493.497	-45.9091	245.908	-122.584	-245.769	281.463	191.942	-76.1515	-31.8403	-107.113	-11.4557	-0.472528	107.24	-125.336	118.089
1502	392.462	4.0916	2.27838	73.0547	74.3673	-89.9106	-174.113	-71.7904	134.162	83.6676	32.9151	50.636	89.9339	-106.287	192.389	-160.827	46.4093	-80.6354	18.1873	309.872	-246.698	157.974	-490.927	-43.3549	250.033	-129.051	-254.363	293.086	191.453	-75.8357	-32.7103	-109.087	-8.97142	-4.24081	107.118	-122.937	121.051
1503	382.902	4.08933	2.28406	73.6003	74.8605	-90.175	-178.327	-68.4998	133.927	84.5281	32.1377	51.1383	89.0407	-105.854	189.862	-158.898	46.9721	-79.1784	11.8184	315.885	-246.147	157.071	-491.246	-43.747	248.69	-127.351	-253.971	292.387	191.272	-75.8579	-32.8407	-108.484	-8.7524	-4.29581	106.924	-123.091	120.465
1504	371.547	4.08461	2.27125	72.7843	74.0605	-89.8286	-174.185	-72.476	132.07	86.1749	32.5594	51.3692	88.5723	-105.51	188.765	-158.177	47.1639	-81.3347	17.5071	310.764	-246.413	158.27	-490.637	-43.9386	249.086	-127.734	-254.443	292.777	191.167	-75.5468	-33.6308	-107.686	-8.28011	-5.41027	106.546	-122.853	120.654
1505	370.288	4.0848	2.25763	72.2944	73.6047	-90.0604	-175.511	-71.2429	132.589	85.6305	32.4548	50.526	89.4757	-105.798	192.338	-161.173	47.4796	-83.6887	23.8854	304.912	-246.561	159.046	-490.304	-44.2449	249.703	-128.294	-254.366	292.435	191.108	-75.2893	-34.3889	-106.946	-8.85974	-5.04572	106.199	-122.653	120.718
1506	361.789	4.08055	2.27137	72.5711	73.7733	-90.2016	-177.44	-69.1334	134.108	84.2943	32.1187	51.1759	88.3042	-105.113	189.206	-158.788	48.0288	-82.6816	19.6024	309.021	-245.96	158.651	-490.383	-44.5996	249.5	-127.858	-254.293	292.381	191.021	-75.3508	-34.4016	-106.395	-8.73125	-4.91266	105.995	-122.694	120.487
1507	355.359	4.07763	2.27957	73.3537	74.4553	-90.0851	-176.974	-69.5348	133.863	84.4617	32.2662	51.3444	87.2131	-103.66	188.936	-158.933	48.4313	-80.8916	12.0425	316.179	-245.516	157.792	-490.725	-44.9629	248.167	-126.182	-254.134	291.933	190.846	-75.4086	-34.3976	-105.954	-8.4765	-4.96284	105.837	-122.776	120.09
1508	356.633	4.07499	2.26688	73.3052	74.2551	-89.8271	-175.126	-71.7061	131.913	86.3393	32.5595	50.8502	87.3408	-103.207	190.938	-160.64	48.5302	-82.6165	15.4993	313.1	-246.35	158.991	-490.362	-45.0073	249.113	-127.34	-254.991	293.033	190.789	-75.1585	-35.1761	-104.793	-9.77711	-3.42251	104.761	-121.969	119.854
1509	337.122	4.07607	2.26873	73.5895	74.4401	-90.2063	-178.348	-68.3515	133.932	84.4117	32.1621	51.1324	87.0488	-103.327	189.085	-159.173	49.0517	-81.5582	10.6968	317.636	-245.762	158.347	-490.559	-44.9511	246.627	-124.708	-257.059	294.789	190.495	-75.2466	-34.9347	-104.756	-9.20417	-3.76576	104.733	-122.051	119.487
1510	320.477	4.07495	2.26619	73.7344	74.4499	-89.9862	-176.757	-69.7535	133.592	84.7365	32.3088	51.4732	86.1369	-102.477	187.8	-158.391	49.3877	-81.5121	7.42467	320.883	-246.093	158.802	-490.4	-44.5199	244.216	-122.398	-259.752	297.399	190.126	-75.3309	-34.7321	-104.627	-8.70991	-4.04243	104.664	-122.144	119.097
1511	315.699	4.07284	2.25486	73.7708	74.3088	-89.9521	-174.324	-71.5957	134.532	83.446	32.7254	51.6677	85.5955	-101.707	187.289	-158.259	49.4194	-81.638	5.98017	322.368	-246.798	159.793	-490.158	-44.3147	243.73	-122.068	-261.688	299.356	189.616	-75.4495	-34.684	-104.266	-8.26113	-4.20423	104.41	-121.893	118.455
1512	316.748	4.06395	2.25332	74.3795	74.3908	-89.8557	-174.267	-71.4989	134.352	83.3936	32.9604	50.9944	85.7267	-100.76	190.87	-161.35	49.4019	-80.6436	1.99062	325.992	-247.394	159.791	-490.353	-44.3569	243.168	-121.338	-261.023	298.613	189.374	-75.5366	-34.7048	-104.13	-8.16497	-4.25808	104.476	-121.863	118.413
1513	338.251	4.05235	2.2654	72.469	73.3039	-90.0095	-174.786	-71.9173	133.299	85.1034	32.423	50.9643	84.4452	-98.9121	192.02	-162.666	49.8244	-85.6769	16.3643	312.375	-249.572	163.504	-488.622	-46.6926	248.741	-125.988	-255.333	292.77	189.869	-75.2053	-35.6268	-104.037	-7.85212	-5.26307	104.484	-121.483	119.101
1514	325.987	4.05296	2.26009	72.2352	73.2443	-89.9484	-175.484	-71.244	132.26	85.9657	32.4574	51.2371	83.7715	-98.5003	190.764	-161.819	50.3548	-86.1709	19.5881	309.426	-247.163	161.859	-488.845	-48.128	250.627	-127.135	-252.06	289.046	190.204	-74.9513	-36.3221	-103.456	-8.55085	-4.79337	104.127	-121.227	119.114
1515	280.048	4.02283	2.2602	74.5889	75.2152	-90.1368	-178.275	-68.438	133.787	84.5851	32.1596	48.8118	91.181	-107.118	195.62	-164.191	50.7586	-83.3842	12.9947	315.417	-245.361	159.645	-489.507	-47.2358	249.54	-126.86	-253.51	291.088	189.952	-74.5478	-37.2288	-99.0433	-14.1497	1.47553	101.734	-121.419	118.357
1516	338.144	4.03816	2.25408	73.851	73.661	-89.9857	-177.571	-69.191	133.573	84.8718	32.2691	49.2334	90.522	-106.894	193.451	-162.469	51.293	-86.6789	19.9425	308.823	-245.099	160.46	-488.726	-45.6951	256.794	-135.844	-258.812	299.421	189.925	-75.2379	-36.9485	-100.781	-11.6988	-0.745017	103.022	-120.963	119.519
1517	325.554	4.03068	2.26333	74.5997	74.5196	-90.0381	-177.851	-68.8878	133.638	84.7822	32.2237	49.6863	89.9009	-106.789	191.01	-160.543	51.8301	-84.018	12.7164	315.565	-242.519	157.627	-489.31	-46.874	257.443	-135.821	-255.444	295.774	190.066	-75.3607	-36.1109	-101.11	-11.4075	-0.540279	102.874	-121.083	119.028
1518	389.872	4.03606	2.2521	73.1462	72.9852	-89.9853	-176.205	-70.5112	132.859	85.4512	32.3913	49.6586	90.1354	-107.197	190.599	-160.221	52.1665	-86.5475	19.2096	309.564	-242.545	158.444	-488.716	-46.773	259.588	-137.874	-256.28	296.952	189.458	-74.5323	-36.9027	-103.786	-5.87969	-7.21989	103.607	-120.022	120.778
1519	317.179	4.00828	2.241	70.9496	70.5038	-89.8371	-177.998	-68.4185	134.98	83.1667	32.6487	50.3332	88.9098	-106.468	187.171	-157.555	52.697	-88.7964	26.5145	303.019	-242.713	159.356	-488.238	-45.6468	263.105	-145.366	-261.522	305.651	191.833	-79.4857	-30.7994	-109.313	4.53444	-16.5972	107.628	-120.686	118.34
1520	223.155	4.00255	2.22583	69.6867	70.2988	-89.3289	-165.973	-78.3405	133.846	82.9004	34.3892	51.3676	86.0987	-103.765	181.822	-153.047	53.7678	-90.1566	29.402	300.365	-242.357	159.162	-488.119	-46.2709	254.5	-135.599	-257.416	299.139	191.576	-79.9691	-29.8834	-107.417	3.70421	-14.122	106.624	-122.098	114.69
1521	212.47	4.00634	2.22014	72.1784	71.7283	-90.0849	-175.141	-70.649	134.516	83.2383	32.7866	49.8051	90.4168	-107.949	186.542	-156.256	53.9677	-92.0501	33.3164	296.81	-241.563	158.548	-487.99	-44.4822	260.477	-143.995	-261.956	306.631	191.29	-78.8649	-32.5281	-101.837	-9.01711	-1.61833	102.501	-119.436	116.009
1522	235.587	4.01451	2.21706	71.5001	71.309	-89.9665	-172.938	-72.8109	133.408	84.2045	33.0199	49.5707	90.3005	-107.204	187.804	-157.581	54.1459	-94.2537	39.746	291.012	-238.403	157.31	-487.737	-47.0136	265.637	-148.183	-256.373	300.918	192.226	-78.3555	-33.2416	-102.73	-7.18848	-4.19973	102.97	-119.151	116.944
1523	216.939	4.01924	2.20423	71.0851	71.2439	-90.0392	-172.569	-73.2577	132.96	84.6559	32.9502	49.3808	89.7037	-105.914	189.287	-159.191	54.4042	-96.5905	46.5212	284.995	-235.338	156.081	-487.626	-49.1791	267.983	-149.451	-251.871	295.854	192.806	-78.0779	-33.8346	-101.903	-8.2757	-3.04251	102.347	-118.904	116.343
1524	225.341	4.024	2.19734	70.5165	70.9604	-90.0262	-173.61	-72.2397	133.434	84.2514	32.8856	49.3782	88.8129	-104.531	189.917	-160.14	54.7514	-98.9158	53.6379	278.873	-230.71	153.321	-487.729	-51.3774	271.936	-152.444	-247.314	290.932	193.508	-77.703	-34.3461	-102.377	-7.19141	-4.66489	102.445	-118.619	116.771
1525	200.498	4.01907	2.16296	70.9676	71.0854	-89.8737	-170.012	-75.1067	133.536	83.6332	33.506	48.3968	94.2798	-111.478	189.438	-158.509	55.0261	-100.235	58.702	274.591	-226.829	150.301	-488.164	-48.7007	269.486	-151.942	-253.64	298.864	192.687	-77.4918	-35.3131	-100.316	-9.65461	-2.09244	101.504	-118.61	116.466
1526	211.136	4.01532	2.19701	70.5658	71.2021	-90.0485	-174.746	-71.0755	134.185	83.5711	32.8064	48.496	92.9156	-109.448	189.798	-159.278	55.2567	-99.6763	55.2148	277.758	-227.736	151.447	-487.699	-51.7839	270.416	-150.758	-246.103	289.385	193.424	-77.6007	-35.2897	-100.856	-7.248	-4.50558	101.902	-118.674	116.173
1527	222.762	4.00247	2.20894	71.625	71.8222	-89.9086	-172.77	-72.3039	135.121	82.1849	33.3399	47.1237	99.3298	-116.982	191.964	-159.968	55.3056	-97.2315	45.7904	285.984	-231.702	154.17	-487.247	-49.2625	264.828	-146.533	-252.346	296.163	192.396	-77.6133	-35.7177	-99.6539	-7.84234	-3.77186	101.429	-118.699	116.129
1528	212.91	4.02216	2.20353	71.3525	71.5713	-90.2471	-174.986	-71.2309	133.216	84.913	32.2569	47.5023	98.3292	-116.073	190.95	-159.483	55.6275	-99.3779	50.8097	281.698	-228.641	153.014	-487.009	-51.1182	268.622	-149.533	-250.288	293.836	193.053	-77.2923	-36.2334	-99.482	-8.12785	-3.72102	101.205	-118.473	116.33
1529	283.214	3.94046	2.23737	73.9894	74.3995	-89.8286	-175.755	-70.5426	133.408	84.5048	33.4916	40.2508	114.673	-131.666	209.527	-172.188	54.5266	-98.8594	44.7471	285.985	-229.027	154.307	-486.113	-49.7859	266.411	-147.472	-246.888	290.805	191.512	-77.2501	-36.505	-97.0974	-11.4908	0.274444	99.9369	-118.567	116.105
1530	285.844	3.97543	2.27895	74.4924	74.9537	-90.138	-171.683	-73.1309	135.6	81.785	33.0107	41.6199	110.503	-126.99	205.775	-169.16	55.4779	-97.2938	36.7166	293.46	-225.372	151.724	-485.51	-53.7592	272.272	-151.672	-240.077	283.224	193.244	-77.336	-35.451	-97.7029	-10.8267	0.230453	99.7759	-118.656	115.876
1531	279.863	3.98025	2.29716	74.4531	75.0941	-90.0704	-174.774	-70.8262	134.7	82.958	32.883	43.7775	106.416	-123.61	196.423	-161.815	56.3816	-96.1541	32.0643	297.444	-224.935	150.848	-485.329	-56.3116	277.085	-154.842	-232.652	275.049	193.605	-77.2732	-34.859	-98.3723	-9.98178	-0.35479	99.7818	-118.663	115.959
1532	321.198	3.97993	2.3302	74.9403	75.3892	-89.9446	-176.889	-69.5684	134.32	83.981	32.4754	44.547	104.889	-122.688	192.791	-158.939	57.0025	-95.1266	27.3345	301.764	-224.032	150.029	-485.169	-58.1408	283.145	-159.97	-228.626	270.578	193.891	-77.2776	-34.3426	-99.379	-8.08558	-2.09575	100.081	-118.586	116.098
1533	353.557	3.99235	2.31678	74.0038	74.1862	-89.8777	-174.45	-71.4473	133.771	84.0436	32.8921	45.0191	102.641	-120.238	191.192	-157.983	57.594	-97.2371	32.8634	296.731	-222.498	149.511	-484.839	-58.918	287.792	-164.805	-229.483	271.983	194.059	-76.8873	-35.0436	-101.811	-3.86499	-7.19475	101.197	-117.59	117.682
1534	321.773	3.97787	2.33559	76.3357	76.2923	-90.1579	-178.294	-68.2108	133.855	84.4252	32.1771	44.3235	105.085	-122.958	193.586	-159.731	57.8892	-94.6153	24.5411	304.347	-222.943	148.681	-485.056	-58.4379	285.66	-162.897	-229.885	272.414	193.788	-76.3776	-36.0829	-97.5491	-12.9029	2.17229	98.7988	-117.667	117.7
1535	313.386	3.97839	2.33941	76.2983	76.3878	-90.0086	-177.624	-68.8588	133.543	84.7202	32.3227	44.7107	104.413	-122.68	191.629	-158.24	58.3418	-94.2828	21.854	306.692	-222.02	147.969	-484.762	-59.1358	285.299	-161.784	-228.527	270.633	193.585	-76.3095	-35.1352	-98.7777	-12.0476	1.54801	98.9355	-117.75	117.686
1536	332.12	3.98317	2.33356	76.1915	76.2069	-90.0242	-177.316	-69.0792	134.155	84.0873	32.4094	45.0429	103.964	-122.605	189.801	-156.856	58.7233	-94.0868	19.233	309.133	-221.205	147.222	-484.503	-59.1135	284.743	-161.324	-229.728	271.98	193.309	-76.7107	-34.8224	-100.066	-10.3149	0.0933192	99.8585	-117.724	117.37
1537	361.559	3.98556	2.33268	75.4059	75.5567	-90.072	-174.205	-71.8225	133.281	84.7356	32.4918	45.285	103.587	-122.479	188.437	-155.889	59.0791	-95.5386	24.1888	304.649	-219.069	146.577	-484.098	-60.9153	290.98	-166.634	-224.689	266.826	193.599	-76.594	-34.785	-102.895	-5.25188	-5.79956	101.437	-117.375	118.496
1538	418.938	3.99747	2.32029	75.54	75.4659	-89.5424	-166.323	-77.9124	134.047	82.5329	34.3074	45.1867	103.869	-122.588	188.653	-156.1	58.9522	-98.1116	32.9005	296.373	-216.025	144.873	-483.813	-60.9659	293.145	-168.096	-226.258	268.271	193.523	-74.4185	-38.6862	-100.083	-9.45771	-2.44171	98.3238	-115.57	120.93
1539	424.12	3.99631	2.33723	75.5004	75.5535	-90.1906	-178.416	-68.0413	133.925	84.3082	32.1888	45.6642	102.901	-121.95	186.15	-154.227	59.2325	-97.7973	29.6769	299.513	-217.316	145.835	-483.56	-61.9313	293.568	-167.546	-223.543	265.055	193.342	-74.4741	-38.11	-100.61	-8.91281	-2.86966	98.4205	-115.686	120.601
1540	408.317	3.99268	2.34504	75.5882	75.7629	-90.1673	-176.485	-69.5842	134.074	84.0552	32.278	46.1349	101.723	-121.035	183.689	-152.429	59.5224	-96.1839	23.6105	305.417	-217.473	145.921	-483.501	-62.3909	290.662	-163.855	-223.269	263.574	192.844	-74.5365	-37.5957	-101.045	-8.36007	-3.32514	98.4944	-115.83	120.19
1541	380.999	3.99543	2.32269	74.9391	75.2489	-90.0138	-174.861	-71.5264	131.983	85.9613	32.596	46.1588	101.61	-120.585	183.961	-153.047	59.683	-98.032	27.9217	301.566	-217.467	146.568	-483.248	-62.6181	289.312	-162.312	-223.895	264.124	192.748	-74.4357	-37.5996	-101.211	-8.16352	-3.544	98.3587	-115.715	119.723
1542	373.85	3.99124	2.33832	75.0991	75.4185	-90.1892	-178.349	-68.1082	133.88	84.3454	32.1942	46.5244	100.627	-119.798	182.335	-151.998	59.9312	-96.903	23.4426	305.846	-217.735	146.831	-483.162	-63.0529	288.068	-160.518	-223.725	263.677	192.511	-74.5347	-37.1611	-101.216	-8.14556	-3.3424	98.2555	-115.878	119.281
1543	360.228	3.98637	2.30447	74.1782	74.1731	-90.2566	-174.429	-71.7461	133.013	85.0964	32.266	46.7948	99.8138	-119.117	181.137	-151.31	60.1325	-99.1346	28.7111	301.638	-219.094	148.978	-482.899	-61.8996	286.049	-160.108	-230.553	271.739	192.563	-74.3958	-37.2829	-101.68	-7.89355	-3.92439	98.2546	-115.174	119.977
1544	321.935	3.99056	2.29316	74.3652	74.5573	-90.1142	-174.987	-71.362	131.967	85.9013	32.5666	45.9284	101.449	-119.611	186.152	-155.899	59.9062	-100.961	34.5827	296.274	-217.426	148.545	-482.784	-63.4604	289.092	-162.132	-226.759	267.509	192.777	-74.3636	-37.2516	-100.415	-9.68397	-1.39821	97.1925	-115.077	118.541
1545	330.589	3.98684	2.31616	74.1484	74.6283	-90.1989	-173.589	-71.8719	134.381	83.2565	32.7525	46.2679	99.868	-117.755	184.975	-155.314	60.2124	-101.138	34.7206	296.18	-216.414	148.648	-482.359	-65.8797	293.898	-164.833	-219.695	259.014	192.703	-74.4286	-36.7563	-102.019	-7.12418	-4.19005	97.9171	-115.061	118.648
1546	291.966	3.99067	2.29511	74.2389	74.7689	-90.2501	-174.209	-71.9751	132.299	85.6506	32.3619	45.965	100.224	-117.697	186.85	-157.174	60.2689	-103.527	40.5275	290.987	-214.945	148.637	-482.128	-66.8576	296.472	-166.859	-217.942	257.142	192.84	-74.4169	-36.8416	-100.6	-9.29875	-1.44282	96.8793	-115.009	117.399
1547	295.033	3.98945	2.32493	74.8504	75.4273	-90.1011	-175.852	-69.9122	134.41	83.3099	32.7396	46.3198	98.8561	-116.218	185.446	-156.329	60.5923	-102.837	37.9031	293.063	-214.245	148.302	-481.868	-68.9622	302.765	-171.486	-211.265	249.646	192.952	-74.5361	-36.2057	-101.135	-8.56221	-1.98552	96.9597	-115.023	117.511
1548	328.301	3.99254	2.33378	75.5757	75.8509	-90.0249	-177.231	-69.1526	133.564	84.5898	32.4072	46.4241	98.6792	-116.233	184.852	-155.953	60.8922	-104.163	40.8273	290.452	-213.116	148.16	-481.773	-71.1621	314.237	-181.888	-205.188	242.637	193.428	-74.4213	-36.1953	-102.263	-6.76879	-4.22221	97.5172	-114.897	118.005
1549	288.285	3.98938	2.29737	75.4173	75.6245	-91.407	-173.52	-73.3652	132.824	85.5754	31.3279	46.4621	98.4179	-116.077	184.759	-156.006	61.2209	-105.261	43.8772	287.734	-211.751	147.959	-481.698	-71.7306	315.701	-182.979	-204.601	242.11	193.365	-74.4425	-36.1913	-102.118	-6.48666	-4.2151	96.9013	-113.941	116.759
1550	285.421	3.95164	2.33341	74.4606	74.4519	-89.9583	-175.856	-68.1803	140.763	76.1609	33.7443	46.7721	97.2624	-114.871	182.722	-154.359	61.5876	-104.87	48.4923	284.369	-211.046	147.899	-483.168	-71.9637	315.399	-181.157	-200.122	238.148	192.321	-74.7267	-35.3951	-104.108	-3.80172	-6.5084	97.8965	-113.688	117.221
1551	360.938	3.96621	2.34362	74.8432	74.1387	-89.6002	-172.957	-71.5883	137.82	79.2633	33.969	48.1097	94.8851	-113.731	175.75	-148.462	62.3332	-106.372	53.6375	279.984	-207.72	145.157	-483.409	-73.1596	321.726	-186.029	-197.468	234.768	192.526	-72.9188	-39.38	-102.156	-3.46714	-7.24869	94.7322	-111.118	119.165
1552	306.677	3.94823	2.3044	74.812	74.4201	-89.7247	-167.325	-77.0828	135.11	81.6517	34.0232	49.4703	91.6925	-111.682	167.787	-141.648	62.699	-107.44	59.0125	275.877	-206.766	145.122	-484.049	-72.7074	321.01	-185.876	-199.673	238.575	192.639	-72.6145	-38.9059	-101.472	-9.68396	-0.725694	94.0659	-111.292	119.178
1553	328.137	3.91658	2.33032	73.5841	73.5153	-89.6509	-168.897	-75.3345	139.371	77.5856	34.3248	49.6684	90.2192	-110.325	166.3	-140.341	63.1156	-106.219	58.6093	277.194	-209.415	147.093	-484.953	-72.0007	314.28	-178.303	-199.303	238.696	191.447	-72.4499	-39.1684	-100.646	-7.39438	-2.91786	93.2743	-110.863	118.806
1554	366.578	3.90504	2.2983	73.6523	72.8703	-89.674	-174.005	-72.5236	130.677	87.3039	32.7281	49.834	88.0308	-108.111	163.516	-137.536	63.0961	-106.46	62.1361	275.412	-211.618	148.707	-485.947	-73.0602	324.268	-188.97	-198.526	239.199	192.142	-72.6327	-37.4655	-103.253	-2.36801	-7.8659	94.2062	-111.146	118.671
1555	329.187	3.90084	2.30597	73.7627	74.0333	-89.7567	-172.175	-73.2778	133.5	83.945	33.2548	49.4974	89.4148	-108.909	166.695	-140.461	62.8476	-104.102	54.887	281.75	-216.954	152.635	-485.342	-71.2808	312.49	-177.733	-204.542	246.512	191.355	-72.4062	-37.2464	-101.253	-10.4857	0.824528	92.7552	-111.257	119.044
1556	355.717	3.88191	2.30327	74.4643	73.6349	-89.9571	-171.451	-73.5007	135.147	82.1677	33.2863	49.2301	89.7973	-108.787	169.305	-142.927	63.0973	-104.28	59.5176	278.717	-216.432	152.508	-486.26	-73.3816	323.632	-187.674	-198.856	240.788	191.843	-72.4451	-36.3303	-103.893	-8.07012	-1.54897	94.114	-111.35	119.335
1557	351.58	3.88894	2.28477	77.39	73.5089	-89.9352	-170.107	-74.0281	135.536	80.9951	33.9867	49.1975	89.5662	-108.112	169.878	-143.604	63.3044	-106.237	66.7839	272.353	-210.152	146.974	-486.145	-77.8654	350.912	-212.029	-179.077	217.988	192.313	-72.8526	-35.2483	-106.663	-2.3634	-6.90915	95.679	-111.958	118.084
1558	305.756	3.86439	2.28506	77.046	73.9809	-89.9694	-170.757	-73.7168	135.515	81.341	33.7058	49.2559	89.2343	-107.959	169.729	-143.532	63.8385	-105.908	67.717	272.003	-210.59	147.208	-486.652	-76.0687	340.178	-201.655	-182.071	223.238	191.308	-72.4849	-36.0314	-102.587	-11.4188	2.34354	93.302	-112.134	118.308
1559	352.296	3.82986	2.31554	74.5586	73.0132	-89.7466	-168.236	-75.6706	136.925	79.6272	34.2914	49.3885	88.8	-107.719	168.433	-142.4	64.0388	-102.214	59.1601	280.055	-219.431	153.886	-486.565	-73.3329	323.506	-186.407	-190.834	234.832	190.317	-72.7473	-35.4094	-104.885	-7.93931	-1.0657	94.3542	-111.413	119.274
1560	401.358	3.80154	2.34126	74.9879	73.2153	-89.7917	-167.657	-76.1905	136.902	79.6634	34.2408	48.9158	88.664	-107.619	167.405	-140.697	63.9918	-99.8966	54.0181	285.166	-224.413	157.62	-486.604	-73.2196	324.561	-187.595	-190.877	236.448	190.187	-72.8883	-34.4473	-105.729	-8.35337	-0.0206461	94.618	-111.487	119.685
1561	424.398	3.757	2.33574	74.763	73.1085	-89.8444	-167.857	-76.0955	136.689	79.9885	34.0764	47.8916	88.7443	-107.453	167.714	-139.822	63.777	-100.154	56.8151	283.236	-224.429	157.977	-487.093	-72.993	324.455	-187.585	-191.341	238.438	189.979	-72.9998	-33.445	-106.506	-8.9192	1.08256	94.7756	-111.712	119.563
1562	397.411	3.7562	2.31517	74.5173	73.0954	-89.7997	-169.323	-75.1576	135.626	81.3702	33.7631	48.007	88.4288	-107.312	167.318	-139.574	63.827	-101.381	61.1081	279.747	-222.389	156.952	-487.569	-73.1176	324.125	-187.125	-192.287	240.221	189.964	-73.0586	-32.5698	-107.139	-10.4486	2.96387	94.8703	-111.915	119.37
1563	418.415	3.73028	2.29768	74.0241	72.7895	-89.8048	-170.103	-74.5993	135.561	81.5661	33.6427	47.7636	87.7258	-106.891	166.023	-137.918	64.072	-102.014	64.6613	277.168	-221.318	156.449	-488.221	-73.3157	323.728	-186.458	-192.946	241.687	189.856	-72.9791	-31.8347	-108.925	-9.96484	2.76861	95.4395	-111.611	119.504
1564	390.838	3.72986	2.27479	73.8746	72.7742	-90.0295	-170.124	-73.9093	135.806	80.6403	33.9941	47.831	87.3477	-106.399	165.057	-137.142	64.3475	-102.295	67.9433	274.704	-218.576	154.221	-488.988	-73.4596	323.477	-185.847	-192.947	242.431	189.708	-72.889	-31.0658	-110.116	-10.8145	3.75046	95.7718	-111.68	119.621
1565	397.19	3.69928	2.26135	73.7093	72.5419	-90.0025	-170.648	-73.5771	136.026	80.5252	33.9457	47.8064	86.4564	-106.017	164.299	-136.216	64.6869	-101.631	70.3734	273.341	-218.094	153.586	-489.916	-73.8094	324.506	-186.584	-192.573	242.606	189.67	-72.9763	-30.5839	-111.078	-9.90582	2.89949	96.1055	-111.448	119.454
1566	401.537	3.71041	2.19965	73.4215	72.3756	-90.0594	-170.555	-73.5471	135.715	80.7676	33.9213	47.8381	86.1582	-105.95	164.74	-136.65	64.8962	-102.829	75.2511	269.748	-215.647	152.405	-490.754	-73.8843	324.089	-185.979	-192.856	243.506	189.599	-72.9434	-30.8387	-110.777	-10.3133	2.95636	96.075	-111.492	119.584
1567	398.544	3.6764	2.23633	73.3861	72.4136	-89.6662	-169.606	-74.8744	135.598	81.204	34.0267	47.7766	85.7873	-105.854	163.529	-135.349	65.2112	-103.11	77.6525	268.051	-213.572	150.665	-491.293	-74.1333	324.368	-185.928	-192.721	243.933	189.507	-72.8528	-30.061	-112.083	-10.8301	3.64166	96.4816	-111.547	119.716
1568	385.538	3.67677	2.20189	73.2974	72.3229	-90.0636	-169.695	-74.1903	135.921	80.4525	34.0289	47.8071	85.018	-105.17	162.543	-134.406	65.6031	-103.297	81.3098	265.602	-211.152	148.832	-492.189	-74.3843	324.932	-186.193	-192.446	244.199	189.443	-72.8539	-29.8808	-112.258	-11.1464	3.61688	96.4819	-111.594	119.854
1569	412.631	3.62979	2.22114	72.3894	71.9056	-89.8907	-167.048	-76.4357	136.7	79.4947	34.4212	47.5527	84.4342	-104.816	160.249	-131.805	65.5907	-102.3	82.1769	265.577	-212.947	150.023	-492.674	-73.176	320.165	-182.131	-194.517	247.863	189.033	-72.9622	-29.385	-112.869	-10.021	2.38475	96.6955	-111.765	120.001
1570	485.027	3.58636	2.24404	71.0405	70.9987	-89.7888	-172.703	-72.3271	138.104	79.4026	33.5909	47.108	84.0065	-104.896	160.066	-130.9	65.5697	-100.99	82.197	266.385	-215.832	151.89	-493.332	-72.6597	314	-175.634	-196.026	249.686	188.379	-72.7482	-30.5033	-111.612	-5.82533	-1.83739	95.8145	-111.021	119.768
1571	446.302	3.57895	2.23318	72.582	71.2391	-89.7692	-169.806	-75.1592	134.492	82.6787	33.6148	46.8793	84.5873	-105.278	161.881	-132.535	65.8866	-99.9165	82.9759	266.543	-216.113	151.707	-493.985	-74.1376	324.095	-184.673	-189.603	243.448	188.468	-72.8394	-30.2377	-111.628	-6.26117	-1.14097	95.8439	-111.236	119.293
1572	420.994	3.5769	2.23674	73.6922	71.8801	-89.8341	-170.893	-73.9303	135.3	81.89	33.5328	46.9877	84.1285	-104.593	162.269	-133.297	65.884	-100.221	84.303	265.702	-214.681	150.78	-494.138	-74.656	328.101	-187.967	-187.038	241.311	188.386	-72.8229	-29.8051	-110.125	-10.9432	4.14178	94.77	-111.654	118.977
1573	429.614	3.54898	2.21665	72.9284	71.6442	-89.7782	-168.334	-75.9665	136.314	80.5679	33.9561	46.981	82.4997	-103.008	161.236	-132.228	66.1709	-100.648	87.9329	263.213	-212.338	149.119	-495.025	-74.4913	325.057	-185.009	-189.83	244.996	188.274	-72.9115	-29.2695	-111.062	-10.1947	3.80248	94.6819	-111.093	118.598
1574	394.839	3.55	2.19444	72.9718	71.8131	-89.8107	-169.042	-75.3518	135.767	81.184	33.8055	47.0899	82.1517	-102.751	161.239	-132.388	66.5459	-101.399	91.9232	260.371	-208.699	146.308	-495.89	-74.6942	325.138	-184.786	-190.129	245.873	188.223	-73.0485	-28.6006	-111.248	-11.3635	5.05456	94.6256	-111.395	118.292
1575	416.123	3.52238	2.18202	72.8218	71.7248	-89.75	-168.918	-75.5213	136.002	80.9544	33.8825	46.9797	81.0153	-101.891	159.581	-130.562	66.8352	-101.848	95.5275	257.89	-205.634	143.896	-496.717	-75.06	325.973	-185.341	-190.261	246.52	188.204	-73.1581	-28.0455	-112.141	-10.7182	4.62365	94.9526	-111.26	117.973
1576	391.311	3.52578	2.16113	72.7506	71.8767	-89.8008	-168.862	-75.4866	135.809	81.1099	33.8482	47.0976	80.6726	-101.646	159.574	-130.719	67.2256	-102.728	99.4399	255.121	-200.836	140.141	-497.543	-75.1382	325.185	-184.244	-190.75	247.598	188.093	-73.1176	-27.6317	-112.785	-11.1954	4.95242	95.1196	-111.377	118.083
1577	410.171	3.49721	2.15039	72.7924	71.9153	-89.9716	-169.186	-74.6626	136.292	80.0012	34.2314	46.8363	79.4458	-100.408	156.908	-127.814	67.3837	-102.75	102.045	253.404	-196.764	136.453	-498.265	-75.463	326.245	-184.946	-190.25	247.558	188.043	-73.231	-27.1615	-113.493	-10.6522	4.54345	95.4101	-111.359	117.821
1578	392.212	3.47942	2.15481	71.0146	71.3009	-90.0101	-167.884	-75.6802	136.66	79.5725	34.2812	46.839	79.7374	-100.769	156.831	-127.803	67.3579	-101.049	100.702	254.824	-203.13	141.406	-498.151	-73.7798	314.462	-173.939	-195.353	253.73	187.454	-73.3256	-26.738	-113.785	-10.0704	3.86289	95.4399	-111.744	117.974
1579	442.816	3.46304	2.16503	71.7761	70.9846	-89.7619	-167.455	-76.5466	136.451	80.2385	34.1454	46.9584	78.6805	-100.282	155.963	-126.894	67.7115	-100.565	102.285	254.065	-202.886	141.077	-498.646	-74.8765	323.01	-181.556	-189.701	248.354	187.467	-73.4389	-26.616	-114.492	-8.068	1.85892	95.8587	-111.681	118.236
1580	437.775	3.46979	2.16712	71.7252	71.2867	-89.591	-167.561	-76.4908	136.326	80.3647	34.369	47.1425	78.5906	-100.836	153.87	-124.938	67.9736	-99.8596	101.93	254.938	-205.43	143.034	-499.158	-75.4023	323.334	-182.332	-195.474	254.073	188.683	-73.6344	-26.3018	-113.919	-8.65644	2.54868	95.5292	-112.03	118.292
1581	393.542	3.46485	2.17735	70.6489	70.3757	-90.0438	-170.391	-73.6972	135.598	80.9078	33.9018	47.2858	78.1677	-100.572	151.767	-122.971	68.1675	-97.4139	96.9573	259.363	-213.512	148.985	-498.809	-74.8836	319.108	-178.035	-196.095	255.339	188.285	-73.7617	-26.0388	-115.145	-5.22305	-0.612534	96.4496	-112.179	118.435
1582	423.376	3.42457	2.22397	70.6952	70.1128	-89.815	-169.538	-74.6906	135.82	80.7827	34.0653	47.1357	77.5916	-99.9847	150.878	-121.919	68.3693	-95.4077	93.5193	262.525	-221.285	155.186	-498.407	-75.0819	318.697	-177.086	-194.952	254.421	188.023	-73.8305	-26.5453	-113.894	-6.14866	0.392748	96.1365	-112.433	118.669
1583	404.293	3.42931	2.22674	72.0572	70.3824	-89.8967	-169.584	-74.7601	135.861	80.9822	33.8091	47.2191	77.2936	-99.782	150.803	-121.974	68.702	-96.4095	96.5178	260.17	-217.019	151.935	-498.898	-76.2651	327.15	-184.385	-187.834	247.109	188.002	-73.8971	-26.337	-113.548	-7.9452	2.24949	95.9582	-112.663	118.571
1584	446.216	3.39637	2.2273	71.3823	70.1296	-89.7951	-168.205	-75.9405	136.394	80.3532	34.0232	46.9296	76.0724	-98.7935	149.096	-119.925	68.793	-96.2389	98.0303	259.282	-216.817	151.764	-499.302	-75.5555	323.408	-180.877	-189.256	249.544	187.741	-73.8535	-25.9872	-114.217	-7.47613	1.93845	96.2504	-112.762	118.753
1585	424	3.39893	2.20123	71.5512	70.3677	-90.3373	-170.543	-73.3587	136.455	80.0225	33.6784	46.8485	75.8567	-98.1295	148.664	-119.68	68.3415	-96.7002	100.831	257.26	-212.651	148.389	-499.745	-75.8939	324.048	-181.071	-188.896	249.404	187.687	-73.7432	-26.018	-114.311	-8.57321	2.9401	96.354	-112.872	118.839
1586	480.102	3.3812	2.20244	71.544	70.457	-89.5383	-168.968	-75.6188	135.914	81.0482	34.0732	46.9514	74.3793	-97.1713	148.462	-119.48	68.5615	-97.5335	104.004	254.927	-208.305	144.959	-500.291	-76.211	324.362	-180.958	-188.784	249.478	187.641	-73.606	-25.9357	-115.145	-8.48113	2.83348	96.9492	-112.964	118.877
1587	442.895	3.39868	2.17933	72.5319	71.0662	-89.8417	-169.428	-75.0211	135.769	81.2146	33.7429	47.0287	74.1884	-97.1074	148.456	-119.589	68.8553	-99.0263	107.226	252.475	-201.875	140.066	-500.813	-76.9836	329.733	-185.898	-187.141	247.855	187.872	-73.635	-25.5363	-115.067	-10.0226	4.57575	96.8765	-113.312	118.686
1588	492.637	3.38074	2.16941	72.5671	71.4023	-89.7413	-168.481	-75.8549	136.147	80.7493	33.9592	46.6457	73.0135	-96.1488	146.563	-117.206	68.9985	-100.706	110.82	249.84	-194.309	134.203	-501.45	-77.0206	329.166	-185.156	-187.937	249.115	187.881	-73.4637	-25.2994	-115.943	-10.1797	4.72653	97.3288	-113.406	118.862
1589	448.556	3.39276	2.14547	73.0967	71.2299	-89.9201	-170.202	-74.1354	135.614	81.1304	33.8424	46.7078	73.0161	-96.3381	146.48	-117.224	69.2934	-101.916	112.575	248.625	-186.725	127.863	-501.821	-77.0936	329.072	-184.821	-188.135	249.698	187.882	-73.2385	-24.9902	-116.405	-11.8292	6.44309	97.4535	-113.61	119.031
1590	479.121	3.35064	2.1483	71.0028	70.9389	-89.793	-168.613	-75.4479	135.807	80.8148	34.0918	45.992	72.6541	-96.1452	144.644	-114.498	69.2213	-101.209	114.224	247.504	-188.044	128.552	-502.202	-74.9477	314.07	-171.101	-195.308	258.076	187.321	-73.2468	-24.6938	-116.702	-11.2051	5.62976	97.5764	-113.855	118.907
1591	437.784	3.34806	2.14258	71.1308	71.0657	-89.8459	-173.189	-72.1112	134.468	82.9817	33.1726	46.1775	73.3484	-97.4168	144.577	-114.619	69.6384	-100.868	114.56	247.247	-189.479	129.393	-502.198	-75.1456	314.006	-170.509	-193.62	256.469	187.007	-73.2555	-23.8708	-116.902	-12.3688	7.37402	97.5075	-114.41	118.407
1592	456.861	3.34494	2.15098	72.2099	70.2446	-89.8162	-171.054	-73.4983	135.762	81.1335	33.8257	46.2693	72.4196	-96.9651	142.197	-112.313	70.3638	-101.422	116.11	246.301	-183.387	124.057	-502.579	-75.9319	322.419	-177.822	-187.051	249.969	186.908	-73.2655	-23.6767	-117.956	-10.3378	5.18934	98.2815	-114.849	118.818
1593	394.463	3.36089	2.11617	73.6695	70.5476	-90.0313	-171.498	-72.8854	135.366	81.3692	33.6637	46.5993	71.1911	-95.9323	141.386	-111.838	70.8932	-103.426	117.345	245.678	-175.524	118.031	-502.792	-76.3727	323.96	-178.67	-185.644	248.574	186.83	-73.2052	-22.3649	-117.116	-16.9165	12.4395	97.0875	-115.322	118.067
1594	380.557	3.32552	2.1296	73.5455	70.0057	-89.7663	-170.008	-74.532	135.611	81.4239	33.7249	46.1848	70.6625	-95.7586	140.731	-110.564	71.141	-105.361	118.822	244.882	-166.716	110.983	-502.95	-76.8392	325.762	-179.401	-183.444	246.214	186.697	-73.1992	-19.233	-118.218	-24.0144	20.3973	96.0212	-116.071	117.177
1595	315.669	3.29442	2.14365	74.9348	70.2976	-89.6872	-168.675	-75.5757	135.413	81.4131	33.9759	44.7738	76.4526	-102.545	139.62	-107.604	69.8475	-104.417	120.849	243.331	-160.903	106.545	-503.703	-78.0422	336.223	-188.508	-174.743	237.184	186.465	-73.2254	-16.3365	-119.609	-28.8485	26.4761	93.4971	-114.573	116.062
1596	263.483	3.29732	2.12128	70.6715	69.9415	-89.6628	-168.98	-75.282	135.064	81.7561	33.9468	44.8498	77.5426	-104.118	138.954	-107.085	70.0876	-104.667	121.769	243.258	-156.719	102.46	-503.885	-74.7686	305.473	-160.446	-195.475	259.044	186.202	-73.1737	-16.8794	-120.055	-26.1264	23.1514	94.4573	-114.845	115.864
1597	207.063	3.2837	2.11444	71.5162	70.3909	-89.877	-173.122	-71.98	134.106	83.2834	33.137	45.1712	78.0547	-105.01	138.652	-107.238	70.7121	-99.9505	124.296	241.069	-173.36	114.327	-504.706	-75.2927	306.324	-160.457	-192.393	255.566	185.849	-73.2557	-14.213	-122.267	-28.5627	25.9851	94.6832	-115.314	115.007
1598	166.71	3.27199	2.08338	70.8626	70.8654	-89.7646	-170.76	-73.9377	135.107	81.9089	33.6906	45.306	79.7747	-107.234	138.615	-107.45	70.8932	-99.1921	125.748	239.772	-176.668	116.265	-504.889	-74.2517	299.681	-155.078	-198.125	261.871	185.878	-73.1383	-10.2846	-125.778	-32.7689	31.269	94.7809	-115.663	114.242
1599	149.35	3.29638	2.0765	70.3524	69.8514	-89.866	-174.145	-71.4635	133.8	83.8043	33.0041	45.3192	81.5686	-109.15	139.462	-108.286	71.4102	-102.572	126.225	239.831	-164.639	106.784	-504.712	-76.1389	303.097	-152.059	-188.559	248.148	185.342	-73.412	-6.18553	-130.473	-36.6017	35.446	99.7729	-123.625	113.26
1600	114.667	3.29681	2.05134	69.9653	70.3172	-89.7756	-171.67	-73.3059	134.818	82.4133	33.4703	45.5501	84.4718	-113.043	138.899	-108.063	71.8555	-101.252	128.37	238.205	-168.053	108.703	-504.992	-75.344	297.736	-148.002	-193.584	253.663	185.423	-73.491	-4.60099	-131.93	-37.8265	37.0617	100.089	-124.09	112.879
1601	93.6141	3.27999	2.07294	70.9938	70.5139	-89.9973	-174.92	-70.7384	134.275	83.4378	32.7987	45.783	84.6257	-113.359	138.912	-108.424	72.3782	-98.0935	129.174	237.295	-177.576	115.401	-505.236	-76.1985	301.798	-150.885	-188.379	248.196	184.989	-73.3997	-3.95179	-132.726	-38.5758	38.0084	100.346	-124.013	112.666
1602	54.4803	3.29235	2.06309	70.572	70.2451	-89.9127	-173.888	-71.4834	134.357	83.1101	33.082	46.0575	85.5305	-114.561	138.503	-108.441	72.7133	-100.406	129.102	237.542	-169.987	109.585	-504.948	-76.4216	302.539	-151.649	-188.218	247.887	184.999	-73.4398	-1.18853	-135.789	-40.1202	40.2698	100.923	-124.338	112.303
1603	44.4352	3.30038	2.06262	70.1652	69.9925	-89.8258	-178.165	-68.2177	133.136	84.928	32.4751	46.31	87.305	-117.182	137.352	-107.695	73.2479	-101.349	130.709	236.451	-165.584	105.798	-504.852	-76.4428	302.841	-152.077	-189.012	248.611	185.122	-73.3928	-0.326383	-136.808	-41.2614	41.7122	101.43	-124.997	112.151
1604	34.7752	3.30152	2.04287	69.4291	69.8776	-89.6244	-167.588	-76.4008	135.152	81.5803	34.109	46.733	86.8341	-117.236	136.768	-107.597	74.4356	-101.23	132.3	235.228	-164.926	104.672	-504.768	-75.8837	299.206	-149.397	-192.825	252.873	185.206	-73.5527	1.08101	-138.156	-42.1335	42.9909	101.733	-125.508	111.851
1605	89.1262	3.32643	2.03778	69.0313	69.7033	-89.9374	-172.242	-72.8009	135.259	82.0662	33.2947	47.0365	89.5272	-121.091	135.355	-106.707	74.6807	-103.742	132.174	236.029	-155.217	96.841	-504.747	-76.091	299.26	-145.812	-193.023	250.925	185.417	-73.936	0.49742	-138.55	-41.8309	42.2003	107.366	-133.844	112.499
1606	154.426	3.33122	2.04836	69.9298	69.4574	-90.0858	-174.926	-70.6629	134.6	83.0585	32.7972	47.4392	88.498	-119.798	136.221	-108.128	74.8323	-101.771	133.813	233.891	-162.254	101.291	-503.663	-77.1239	306.758	-150.544	-186.194	243.482	185.079	-73.8434	0.0806513	-138.906	-42.3814	42.7615	110.314	-138.719	113.271
1607	207.159	3.34881	2.05946	70.3937	68.7442	-90.0309	-174.936	-70.74	134.422	83.3075	32.7787	47.9598	87.1144	-118.153	136.881	-109.434	75.4022	-104.523	133.702	234.729	-152.347	93.4809	-503.878	-77.7444	314.965	-156.105	-179.433	236.401	184.948	-73.6322	-2.35194	-137.082	-43.2801	43.3672	113.728	-143.102	114.231
1608	216.365	3.3464	2.07281	71.2841	68.4646	-89.8434	-172.125	-72.9842	134.837	82.5146	33.3289	48.2826	85.0987	-115.432	138.346	-111.287	75.4963	-104.078	134.056	234.526	-153.358	94.0522	-504.125	-78.459	323.429	-162.711	-173.033	230.131	184.792	-73.5786	-2.24288	-137.4	-44.1965	44.5447	114.294	-144.203	114.691
1609	214.564	3.35216	2.09185	73.1738	68.5123	-89.7997	-170.176	-74.4391	135.313	81.763	33.653	48.7433	82.6574	-112.441	139.177	-112.669	75.6588	-103.82	134.427	234.473	-153.048	93.7141	-504.475	-78.9883	334.8	-172.458	-162.009	219.416	184.388	-73.9883	-4.03332	-134.822	-43.1555	43.1313	114.21	-144.851	114.821
1610	235.624	3.35183	2.06941	71.9165	68.5737	-89.7833	-170.866	-73.3938	135.688	80.9599	33.9647	49.1352	80.2076	-109.724	138.733	-112.745	75.9936	-103.454	134.377	234.842	-152.02	92.6661	-504.869	-80.9115	330.754	-167.565	-178.018	233.783	185.479	-74.2511	-7.78695	-129.361	-43.5649	43.2171	114.105	-146.365	114.689
1611	252.828	3.36414	2.04883	73.2437	68.4229	-89.9437	-169.702	-74.3491	135.598	81.0101	33.9052	49.6945	76.7252	-105.79	139.762	-114.352	76.1822	-104.39	134.613	235.093	-149.525	90.921	-505.158	-82.4816	342.884	-177.533	-169.798	225.114	185.092	-74.2613	-6.95141	-130.43	-44.1967	44.2264	114.802	-146.802	114.73
1612	279.975	3.32988	2.07052	69.9822	68.2244	-88.5513	-171.682	-73.8767	135.089	82.2237	34.3287	49.7352	78.5994	-108.459	138.931	-113.639	76.1608	-107.341	132.592	236.988	-142.397	85.6571	-504.38	-80.8122	323.774	-161.231	-189.324	245.555	186.096	-74.1067	-6.60816	-131.159	-45.2298	45.6309	115.623	-147.686	115.137
1613	300.603	3.35212	2.07555	70.6391	67.7716	-89.8279	-177.754	-68.3472	133.92	83.9376	32.6453	49.7714	78.4936	-108.49	138.217	-113.077	76.4938	-109.237	130.604	239.455	-130.984	76.1324	-504.056	-81.7121	332.354	-168.033	-182.4	238.555	185.807	-73.9753	-6.62719	-131.542	-46.1069	46.835	116.435	-148.645	115.541
1614	302.996	3.35743	2.08479	70.728	67.5917	-90.0071	-177.756	-68.7301	133.281	85.0041	32.2094	49.8466	78.7717	-109.189	137.793	-112.781	76.8452	-109.61	130.932	239.439	-129.556	74.6371	-504.274	-80.8287	333.667	-169.461	-179.692	236.855	185.91	-74.0562	-5.66158	-132.831	-46.7484	47.8661	117.163	-149.456	115.775
1615	296.269	3.35178	2.1006	72.5557	67.7769	-90.1826	-177.837	-68.1825	133.543	84.2396	32.441	50.1074	76.6565	-105.864	139.287	-114.68	76.6368	-108.884	130.855	239.677	-129.432	73.8874	-504.471	-82.9417	347.798	-181.029	-171.306	227.627	185.462	-74.1173	-4.78121	-134.113	-46.5772	47.9321	117.959	-149.878	115.829
1616	295.759	3.33211	2.10692	72.5109	67.7185	-89.7733	-174.461	-70.839	134.996	82.2677	33.3419	50.2847	76.0902	-105.597	138.648	-114.326	77.2172	-108.151	131.59	239.522	-130.314	74.3504	-505.16	-84.2182	350.225	-182.066	-173.593	229.021	185.407	-73.9005	-4.58814	-134.682	-47.6429	49.935	119.672	-151.244	115.33
1617	324.241	3.33077	2.07243	70.9026	67.1992	-89.9585	-169.901	-74.0055	135.373	81.0183	34.0417	50.5506	72.9143	-101.751	139.311	-115.251	77.4001	-107.917	131.884	239.726	-128.279	72.5744	-505.45	-82.6513	340.981	-173.747	-179.046	236.25	185.638	-73.7766	-4.70386	-134.969	-48.0065	50.485	120.432	-151.898	115.624
1618	336.491	3.34122	2.02931	71.1093	67.1681	-90.0205	-171.15	-73.1031	135.473	81.0794	33.8462	50.9388	71.6658	-100.088	141.545	-117.843	77.2275	-108.107	132.852	239.042	-129.415	73.5983	-505.79	-83.8491	345.067	-176.446	-178.705	235.557	185.476	-73.7801	-3.24984	-136.774	-48.8537	51.7645	121.008	-152.112	115.616
1619	342.706	3.29473	2.0925	70.4998	67.2799	-89.2927	-167.051	-76.8112	136.232	80.151	34.7185	50.7393	71.2091	-100.003	139.348	-115.516	77.6145	-107.392	133.759	238.494	-129.511	73.2245	-506.045	-82.1784	338.366	-170.724	-181.213	239.645	185.751	-73.929	-3.2481	-137.717	-46.7756	49.7953	122.525	-153.375	115.881
1620	355.376	3.28383	2.11113	72.41	67.3728	-89.4666	-168.773	-75.5122	135.467	81.2187	34.2555	50.6445	70.9882	-99.565	140.042	-116.105	77.5165	-107.584	134.204	237.817	-127.347	70.9363	-504.425	-84.1603	354.518	-185.779	-166.361	225.013	185.05	-73.8482	-1.46162	-140.54	-47.4134	50.9578	124.279	-154.202	116.013
1621	343.313	3.27285	2.10354	70.387	67.0049	-90.1585	-171.803	-72.5562	135.715	80.9505	33.6527	50.7172	70.1872	-99.0497	138.502	-114.768	77.9841	-107.825	133.109	239.053	-122.958	66.7323	-504.397	-84.8379	347.045	-177.567	-180.606	238.32	185.898	-72.949	3.37016	-147.666	-49.629	55.2052	124.845	-153.861	116.004
1622	361.902	3.29054	2.0569	71.0204	66.9196	-90.0337	-169.504	-74.2186	135.847	80.4411	34.102	51.015	69.7914	-98.9964	139.171	-115.693	78.3584	-107.215	135.056	237.872	-124.584	68.0642	-505.174	-84.6796	350.603	-180.636	-174.435	232.839	185.513	-73.0318	4.9223	-149.598	-49.8884	55.7114	125.333	-153.828	115.892
1623	345.459	3.23876	2.11838	70.0728	66.6624	-89.5606	-168.305	-76.0143	135.845	80.8183	34.2601	50.6822	69.9118	-99.2185	137.236	-113.567	78.4793	-106.612	136.478	237.343	-123.551	66.6505	-506.253	-83.2097	344.7	-174.641	-177.28	237.099	185.734	-73.149	5.17979	-149.955	-49.9883	56.0705	125.176	-154.049	116.021
1624	391.737	3.242	2.12829	70.6101	66.7013	-90.1076	-171.534	-72.7871	135.516	81.1245	33.7011	50.9251	67.6716	-96.1114	138.183	-114.783	78.3176	-105.865	135.347	238.659	-119.629	62.556	-506.382	-82.2628	342.129	-172.505	-177.807	238.565	185.91	-74.6425	-6.37214	-133.696	-46.8182	49.9633	122.741	-155.039	116.241
1625	384.334	3.24214	2.13067	70.476	66.7156	-90.1323	-173.257	-71.5971	135.061	81.9865	33.2836	50.9107	68.3649	-97.2041	137.682	-114.317	78.4683	-105.326	136.555	237.915	-120.762	63.2162	-506.908	-81.7671	340.671	-170.953	-177.766	239.285	185.896	-74.6654	-5.65564	-134.906	-46.4169	49.804	123.561	-155.626	116.419
1626	411.169	3.25479	2.13194	72.226	67.5911	-89.7473	-175.554	-69.8025	133.219	84.0934	33.1398	51.0283	68.5096	-97.9698	136.972	-113.742	79.1444	-105.15	138.113	236.899	-121.34	63.4376	-507.269	-85.1272	358.201	-185.838	-168.97	228.282	185.339	-73.745	-4.60577	-139.167	-45.1711	49.3435	127.753	-156.988	116.655
1627	447.087	3.29323	2.11421	72.764	68.9777	-89.7324	-168.236	-75.4796	135.089	81.178	34.3744	51.1688	69.0142	-99.3599	136.099	-113.002	80.4169	-107.056	134.696	237.972	-124.959	67.9212	-503.605	-89.6615	363.036	-191.796	-176.868	232.413	185.68	-74.5093	-7.30191	-135.66	-41.8551	44.1018	129.229	-158.482	117.06
1628	402.521	3.31603	2.09365	71.3876	67.8243	-89.7909	-168.055	-75.3618	135.125	80.999	34.4798	51.1773	68.4935	-98.7112	136.116	-112.979	80.528	-106.357	135.498	239.925	-125.267	66.6428	-510.453	-81.6365	345.891	-175.846	-182.502	240.748	188.168	-73.6021	-1.41466	-144.794	-46.227	50.2691	132.222	-159.411	117.493
1629	415.552	3.27309	2.08927	71.1661	67.3569	-90.1546	-168.755	-74.9453	136.569	79.8236	34.0621	51.3372	66.9868	-96.5621	137.809	-114.803	80.3195	-103.238	140.497	237.386	-123.485	63.2276	-514.055	-77.8628	341.808	-171.441	-178.746	240.833	188.062	-74.0783	-5.12254	-139.361	-45.0951	48.448	130.42	-158.659	117.522
1630	450.031	3.29797	2.06027	72.5203	68.243	-90.0326	-171.762	-72.7352	135.281	81.482	33.6446	51.5614	67.1954	-96.8361	138.835	-116.051	80.1627	-102.758	142.346	236.082	-126.05	65.2035	-514.704	-82.006	360.371	-186.504	-174.251	233.62	187.591	-74.3829	-6.18521	-137.627	-44.437	47.5174	130.138	-158.697	117.478
1631	482.084	3.23314	2.09216	72.1469	71.4739	-88.5973	-173.864	-72.6084	131.233	86.6268	33.5735	50.1777	71.337	-101.8	137.913	-113.418	81.2344	-99.3396	150.886	227.766	-134.134	70.2272	-513.834	-94.2487	378.918	-200.172	-198.437	249.48	189.4	-75.8507	-8.13847	-136.933	-42.0296	43.656	134.741	-161.163	118.043
1632	450.172	3.24618	2.08654	72.8551	69.8795	-89.8688	-171.488	-73.4787	135.019	82.2551	33.3871	50.1225	72.0613	-103.349	136.401	-111.956	82.3902	-97.0717	153.231	225.916	-136.933	71.7319	-514.387	-87.8569	365.854	-190.79	-183.509	240.866	189.352	-75.8828	-6.76214	-138.587	-42.1241	44.1112	135.121	-161.127	117.944
1633	482.537	3.25807	2.08547	73.7149	70.3455	-89.4814	-169.171	-75.3048	134.696	82.1773	34.0607	50.2855	71.1771	-101.678	137.986	-113.614	82.1412	-93.1227	158.878	219.678	-145.519	77.6896	-513.45	-88.3146	361.862	-188.143	-183.941	241.949	189.902	-76.721	-10.7528	-134.435	-37.3625	37.5545	136.551	-161.705	118.069
1634	527.456	3.28018	2.06737	73.8337	70.8815	-89.3825	-168.827	-75.3389	134.135	82.3899	34.3634	50.2942	71.0668	-101.15	138.627	-114.291	82.0635	-93.0285	157.146	221.181	-150.175	81.9079	-512.833	-91.6083	371.295	-197.824	-181.573	237.125	189.846	-77.7262	-12.9618	-132.197	-33.1093	30.3788	140.482	-163.34	118.618
1635	517.328	3.27519	2.08767	74.0348	71.5048	-89.2221	-166.866	-76.7966	134.029	82.2317	34.7201	49.6421	73.5824	-104.517	136.492	-111.507	82.5027	-89.7636	161.386	217.208	-155.346	84.8648	-513.475	-92.4332	373.233	-199.469	-183.594	238.611	190.034	-77.6586	-11.5588	-134.226	-32.2521	29.7371	141.443	-163.324	118.523
1636	523.069	3.28787	2.07562	74.124	71.5651	-89.3282	-167.009	-76.6986	134.348	81.9705	34.621	49.9993	73.5019	-104.173	137.856	-113.29	82.183	-87.8969	163.978	214.708	-158.069	86.2338	-513.742	-92.1279	372.516	-198.965	-183.078	238.714	190.072	-77.3955	-11.259	-134.939	-32.155	29.6297	142.173	-163.384	118.695
1637	537.867	3.307	2.06638	74.0057	71.58	-89.1819	-163.146	-79.283	134.433	81.2259	35.3043	50.3852	71.6497	-101.248	140.269	-116.083	81.7309	-88.2005	163.323	215.95	-157.193	85.5956	-514.005	-92.4003	373.196	-199.586	-183.862	239.521	190.206	-77.186	-11.0259	-135.475	-32.1676	29.6056	142.78	-163.47	118.949
1638	545.723	3.29501	2.08062	74.0438	71.7205	-88.7848	-162.551	-80.0926	134.234	81.4187	35.6294	50.145	72.4314	-102.419	139.243	-114.825	81.751	-87.6603	164.059	215.576	-157.374	85.4629	-514.218	-92.2263	372.758	-199.361	-183.981	240.104	190.355	-77.0741	-9.12868	-138.225	-31.6367	29.5106	143.87	-163.599	118.899
1639	546.646	3.3101	2.06942	73.9838	71.8468	-88.907	-163.608	-79.2833	134.311	81.4961	35.395	50.2859	73.4469	-103.407	139.972	-115.769	81.3395	-87.9128	163.521	216.598	-156.521	84.8139	-514.411	-92.4204	373.713	-200.317	-184.343	240.564	190.542	-77.0776	-7.80591	-139.516	-31.8404	29.9975	143.854	-163.405	118.79
1640	576.203	3.33433	2.06234	75.4571	69.7412	-89.5826	-168.241	-75.7094	134.913	81.6448	34.2163	50.0188	76.1174	-107.091	138.949	-114.433	81.447	-88.7371	163.157	216.726	-157.56	85.8208	-514.19	-82.4751	354.859	-187.652	-162.751	228.534	189.729	-77.4407	-11.8649	-134.358	-29.2505	26.1395	143.405	-163.379	119.064
1641	611.149	3.37368	2.05889	75.8126	69.3157	-89.9114	-172.094	-72.8096	135.039	82.11	33.4214	50.1284	78.8583	-110.764	138.489	-114.211	81.5288	-92.9275	157.397	222.849	-154.929	85.0701	-513.979	-80.4765	351.645	-185.4	-156.059	223.884	189.153	-76.9882	-10.9621	-135.269	-31.5091	28.7218	143.53	-163.293	119.154
1642	566.187	3.2452	2.14088	75.4863	68.9024	-89.8131	-182.451	-66.9618	136.833	82.4877	31.7375	49.5195	77.3951	-108.868	136.383	-111.69	81.5996	-96.8471	152.16	228.381	-149.693	82.002	-513.655	-77.4115	347.299	-183.2	-148.178	218.488	188.727	-76.2601	-6.40891	-142.33	-33.0646	31.4262	146.15	-164.031	119.533
1643	569.815	3.32501	2.12302	75.9743	68.2176	-89.4322	-170.832	-74.3615	134.829	82.4513	33.661	49.7525	77.9732	-109.244	137.66	-113.27	81.326	-99.0655	148.32	233.737	-137.724	72.6451	-513.866	-73.1748	345.161	-184.804	-136.954	210.419	188.295	-76.5536	-13.0828	-133.751	-31.4096	28.3621	144.99	-164.085	119.811
1644	591.59	3.35574	2.11656	75.8129	68.18	-90.0711	-173.332	-71.6247	134.944	82.1856	33.2618	49.747	80.1404	-111.695	137.351	-113.213	81.1325	-100.934	143.562	239.09	-129.772	66.4528	-513.679	-73.0953	344.504	-184.451	-137.848	211.419	188.239	-76.4056	-12.9047	-134.255	-31.3171	28.089	145.552	-164.169	120.234
1645	602.853	3.35734	2.11667	75.092	68.0247	-89.4437	-165.46	-77.5302	134.451	81.7353	34.6002	50.1225	77.5318	-107.619	140.581	-116.819	80.9673	-99.5585	145.8	237.217	-131.536	67.2586	-513.972	-73.9723	342.692	-182.524	-145.231	218.307	188.559	-76.5847	-15.0739	-131.801	-29.4444	25.2824	145.779	-164.188	120.702
1646	616.664	3.37118	2.11518	75.4781	68.3427	-89.3815	-164.902	-77.9839	134.495	81.6171	34.717	50.3405	79.2061	-110.134	139.552	-116.175	81.4678	-97.3384	149.48	233.991	-135.135	69.3483	-514.493	-75.1854	345.996	-185.725	-148.882	221.255	188.837	-76.879	-17.5363	-129.125	-26.6462	21.2983	146.179	-164.117	121.138
1647	629.652	3.3872	2.10827	75.7592	68.7404	-89.4624	-164.938	-77.7184	134.641	81.2178	34.8584	50.6346	80.3532	-110.945	141.184	-118.262	81.232	-95.5346	151.708	231.969	-137.299	70.2432	-514.671	-76.9072	349.925	-189.276	-154.222	225.481	189.261	-77.153	-19.0897	-127.724	-23.8464	17.4692	146.856	-163.984	121.528
1648	620.566	3.37446	2.10886	75.3012	68.8003	-89.7718	-170.596	-73.9591	134.863	82.124	33.6695	50.7759	81.3865	-111.755	142.811	-120.079	80.9138	-93.6937	154.791	229.038	-139.645	71.3929	-514.92	-78.105	348.547	-187.006	-159.227	230.255	189.268	-77.4664	-19.9431	-127.232	-21.043	13.7573	147.643	-163.8	121.9
1649	641.08	3.38364	2.10508	75.7723	68.865	-89.9122	-174.001	-71.5303	135.501	81.9608	33.1519	50.8293	81.8032	-111.994	143.883	-121.266	80.7123	-97.3467	148.687	235.618	-134.15	68.1041	-514.901	-77.3928	350.884	-190.764	-155.974	226.866	189.569	-77.4213	-18.6152	-128.94	-20.6547	13.6311	148.105	-163.51	121.674
1650	637.368	3.40814	2.09804	75.625	68.7088	-90.0088	-172.702	-72.1344	134.965	82.0716	33.4073	50.9964	81.8842	-111.618	145.382	-123.072	80.5566	-99.018	144.015	241.012	-128.072	63.521	-514.997	-77.4432	350.084	-189.792	-155.48	226.442	189.312	-77.3567	-17.7055	-129.258	-21.8696	15.0563	147.456	-162.907	121.374
1651	640.188	3.43253	2.06304	75.6172	69.147	-90.0447	-172.7	-72.064	135.101	81.862	33.4447	51.2986	83.3624	-113.034	147.946	-126.006	80.5564	-97.1522	147.929	237.489	-131.857	65.9279	-515.398	-79.4668	353.244	-192.192	-162.057	231.698	189.759	-77.3357	-18.1328	-127.706	-23.2878	16.4381	146.41	-162.305	121.089
1652	653.09	3.47285	2.04069	75.7907	69.0367	-89.4408	-165.326	-77.4077	134.506	81.3758	34.8479	51.6088	82.4144	-112.015	148.891	-127.276	81.0318	-97.1137	148.206	238.281	-131.351	65.787	-516.211	-79.5391	353.234	-191.933	-160.347	229.983	189.478	-77.3113	-18.9916	-125.568	-24.9107	18.0082	145.226	-161.714	120.762
1653	606.717	3.32696	2.1301	75.5977	69.4961	-88.6279	-173.699	-73.2447	135.796	82.2607	33.4504	51.4043	84.2481	-114.622	147.786	-126.141	81.339	-97.9853	148.248	237.688	-132.803	66.9234	-515.816	-81.0102	358.03	-196.183	-162.389	231.107	189.69	-77.3712	-18.3183	-127.834	-22.1435	14.7397	147.131	-162.024	121.304
1654	611.367	3.38271	2.12215	76.3727	69.0203	-89.8204	-170.713	-73.9757	135.256	81.8143	33.6134	51.0268	86.1889	-118.659	142.408	-120.681	82.2615	-99.4729	142.763	243.976	-121.64	57.557	-515.594	-76.8657	354.624	-195.726	-149.297	221.438	188.946	-76.9996	-15.7865	-130.153	-24.9928	18.4867	146.495	-161.498	121.075
1655	622.01	3.40565	2.11368	75.974	69.261	-89.5247	-167.261	-75.8422	134.06	82.0279	34.5181	51.2368	84.3883	-114.944	146.21	-124.782	81.8558	-97.8983	145.057	241.895	-123.894	58.6335	-515.713	-79.0583	358.31	-198.542	-156.007	226.586	189.496	-77.3989	-19.6945	-126.201	-20.8007	13.0215	146.784	-161.358	121.403
1656	623.049	3.42535	2.12191	76.2726	68.5877	-89.7675	-171.003	-73.2368	134.082	82.7306	33.6935	51.4153	87.6898	-120.146	143.566	-122.464	82.5613	-99.1126	141.698	245.977	-119.434	55.3051	-515.964	-75.6243	348.658	-190.562	-148.089	221.521	188.456	-77.2727	-19.6506	-126.185	-21.9069	13.6941	146.91	-161.212	121.767
1657	629.424	3.45044	2.09579	76.3531	69.0497	-89.4739	-165.447	-77.2004	134.526	81.2552	34.8784	51.7163	87.7835	-119.292	147.104	-126.359	82.5409	-98.1452	144.201	243.551	-123.166	58.1823	-516.153	-77.9787	353.079	-194.197	-155.688	227.526	189.123	-77.5375	-20.3056	-124.943	-20.513	12.0483	146.222	-160.559	121.526
1658	695.256	3.4955	2.07753	76.5655	69.8653	-90.1096	-174.644	-70.6229	134.816	82.4647	33.0578	52.1119	94.1117	-129.163	143.602	-123.33	83.8408	-99.4147	145.511	241.609	-128.429	63.0067	-516.008	-80.0057	359.241	-199.952	-159.93	230.233	189.645	-77.626	-23.3213	-120.405	-20.0985	11.2718	144.744	-159.814	121.215
1659	606.646	3.3344	2.15223	76.7896	69.7456	-90.1195	-185.054	-65.4555	138.179	81.7546	31.0935	51.9196	95.1908	-131.243	140.786	-120.501	84.2116	-99.2063	146.448	240.597	-128.526	62.4141	-515.788	-77.8968	356.597	-199.215	-155.359	227.491	189.364	-77.0481	-20.5461	-125.175	-21.6444	13.3023	146.796	-160.214	121.94
1660	603.67	3.39678	2.1228	76.3535	70.0021	-90.1759	-180.783	-66.9458	135.527	82.9878	31.9484	51.688	94.1373	-128.972	142.288	-121.915	83.8894	-97.0733	149.25	238.574	-129.698	62.6123	-516.132	-79.4018	358.76	-200.995	-161.124	232.192	189.885	-76.9352	-19.4256	-126.051	-22.7533	14.7423	146.279	-159.748	121.728
1661	598.813	3.44126	2.11949	76.7806	69.8224	-89.8134	-174.569	-71.3607	134.47	83.2843	32.9383	51.8424	95.8685	-131.045	144.034	-123.806	84.17	-98.0765	146.414	242.238	-124.552	58.4744	-516.261	-77.7723	356.652	-200.015	-155.715	227.925	189.49	-76.8125	-18.3932	-126.588	-24.1371	16.4377	145.47	-159.235	121.406
1662	578.402	3.45511	2.12136	76.3546	69.8718	-89.4786	-166.732	-76.2727	134.223	81.8125	34.6226	51.9028	93.8166	-128.106	144.015	-124.044	84.4706	-95.2736	150.616	238.261	-127.643	59.772	-516.344	-79.1388	356.747	-199.659	-161.838	232.987	189.98	-77.1424	-18.546	-126.192	-22.2204	14.3345	144.994	-158.695	121.149
1663	654.011	3.51779	2.10346	77.4109	70.1297	-90.0617	-173.607	-71.4669	135.031	82.1375	33.2365	52.4171	101.119	-139.532	140.298	-120.886	86.0703	-100.076	144.08	244.513	-126.356	60.6785	-516.247	-77.815	357.355	-201.097	-154.404	226.408	189.471	-77.0711	-19.8535	-123.36	-23.7807	15.8391	143.369	-158.088	120.815
1664	596.883	3.42841	2.13179	76.6198	70.2875	-89.4693	-178.317	-69.0983	135.353	82.9886	32.6185	52.7419	99.1985	-135.848	144.589	-125.529	86.0237	-98.6273	147.092	242.006	-123.018	56.3443	-516.083	-79.8653	359.437	-202.337	-161.702	232.14	190.171	-77.0065	-18.506	-126.39	-24.1699	15.3141	145.924	-159.19	122.112
1665	633.406	3.4797	2.13692	77.1906	70.035	-89.9692	-172.781	-72.0783	134.726	82.3019	33.4263	52.5217	100.194	-138.314	140.479	-121.485	86.9636	-101.082	140.503	248.612	-115.898	50.7641	-515.611	-78.0902	358.053	-202.048	-154.484	226.213	189.577	-76.8463	-18.8123	-125.175	-25.4795	16.8268	144.696	-158.602	121.911
1666	700.605	3.52893	2.12741	77.3336	70.5641	-90.3703	-177.636	-68.1277	134.688	82.8744	32.5561	52.9671	103.184	-143.175	139.261	-120.789	88.1356	-101.344	142.667	246.282	-120.608	54.8302	-515.676	-80.0457	362.205	-205.485	-159.066	229.34	190.086	-76.8952	-23.5221	-119.707	-23.7794	14.1343	144.178	-158.337	122.202
1667	597.632	3.40181	2.17335	77.6503	70.0907	-90.4205	-185.823	-63.4254	136.312	83.091	31.0374	52.7301	101.676	-141.486	137.863	-119.343	88.3123	-98.992	146.237	243.138	-119.257	52.0198	-515.53	-77.1218	358.623	-204.45	-153.509	226.577	189.581	-77.3797	-26.6378	-117.487	-18.0252	7.66692	145.179	-158.294	122.435
1668	591.523	3.42693	2.16354	76.435	70.0607	-89.9578	-179.1	-68.3199	134.919	83.5766	32.1755	52.7168	100.498	-140.261	137.542	-119.06	88.7398	-97.6395	149.309	240.178	-121.004	52.7433	-515.57	-79.327	367.064	-212.738	-158.998	230.404	190.538	-78.2343	-29.6823	-114.44	-11.0289	0.102463	144.999	-157.629	122.07
1669	603.168	3.45411	2.15759	75.7345	72.7396	-89.8109	-171.023	-73.4536	134.895	81.814	33.856	52.5562	100.785	-140.907	135.752	-117.359	89.0847	-97.1565	149.214	240.045	-120.835	51.9073	-515.157	-87.2184	390.608	-233.702	-178.708	242.885	193.495	-78.534	-31.679	-111.833	-10.5014	-1.02301	144.685	-157.401	122.345
1670	625.132	3.4721	2.12227	75.0538	71.1471	-89.9997	-171.741	-72.7774	135.336	81.4293	33.6761	52.703	101.8	-142.71	135.883	-117.529	89.6332	-96.7114	151.936	237.354	-123.208	53.7858	-515.289	-84.845	385.154	-229.996	-172.99	240.139	192.883	-79.1707	-31.2003	-113.771	-3.13274	-8.51077	145.677	-156.829	122.355
1671	639.13	3.40429	2.2	74.3066	69.5352	-90.0898	-179.854	-66.1198	141.419	76.6368	32.7917	52.5121	98.6289	-139.405	132.581	-114.323	89.6815	-96.9193	150.293	239.382	-120.558	51.4436	-515.358	-81.972	378.882	-225.4	-165.082	235.329	191.854	-79.5703	-27.1243	-123.438	0.812042	-15.2702	150.577	-156.34	126.744
1672	624.036	3.4093	2.2018	74.6486	67.1174	-89.8201	-174.69	-70.2727	137.061	80.1651	33.4634	52.2091	93.6288	-134.048	127.989	-109.845	89.692	-97.8557	147.027	242.834	-116.96	48.3792	-515.167	-74.6775	362.04	-212.03	-146.605	223.278	189.4	-80.2058	-22.2784	-129.748	2.71954	-17.5468	151.611	-156.174	127.164
1673	579.73	3.39653	2.19341	73.636	65.4715	-90.0192	-179.792	-66.9163	136.243	82.1009	32.2624	52.411	93.4795	-133.919	129.343	-111.348	90.1418	-98.1624	147.973	241.757	-118.467	49.4345	-515.041	-71.2843	345.296	-195.609	-142.741	221.076	188.6	-80.4563	-19.8442	-132.571	5.44276	-19.202	151.629	-156.943	125.562
1674	532.963	3.41272	2.18652	72.5797	64.3121	-89.5728	-169.609	-74.1053	134.289	82.1405	34.1563	52.6042	89.783	-128.45	131.32	-113.575	90.2847	-96.376	149.42	240.48	-118.564	48.4579	-514.862	-69.9368	338.306	-187.715	-136.873	215.38	187.88	-79.9646	-21.0184	-132.311	7.45117	-21.2175	150.928	-156.303	124.86
1675	521.929	3.41952	2.1729	72.0857	64.4975	-90.0464	-174.531	-70.9071	134.991	82.5188	32.954	52.6882	91.7033	-131.964	129.459	-111.966	91.2332	-91.1047	162.348	227.164	-128.597	54.5015	-514.687	-68.6918	328.905	-177.714	-134.508	213.298	187.338	-79.2005	-21.3774	-132.335	2.75423	-18.1747	149.562	-155.362	125.934
1676	501.513	3.41691	2.18106	71.6854	64.4663	-89.847	-175.464	-69.647	136.941	80.3738	33.2873	52.6816	92.2412	-133.695	126.931	-109.689	92.17	-88.4094	167.225	222.11	-131.232	55.4799	-514.635	-67.7327	320.872	-168.511	-131.13	208.771	187.173	-79.296	-21.642	-131.257	0.990208	-16.6337	149.178	-156.412	125.183
1677	504.95	3.43076	2.17387	71.8567	64.968	-90.0241	-175.973	-69.4769	136.216	81.4102	32.8731	52.6945	91.2928	-133.609	124.523	-107.544	93.1106	-86.482	172.716	216.444	-132.414	55.4794	-514.387	-69.1929	321.921	-168.377	-135.347	211.396	187.828	-78.7489	-22.4713	-129.299	-1.55778	-13.4796	147.495	-156.334	124.714
1678	512.625	3.42722	2.18975	72.0927	64.8198	-90.0071	-176.013	-69.3853	136.601	81.0223	32.8877	52.7142	87.1043	-129.663	121.405	-104.806	94.1979	-91.0302	162.856	227.622	-129.507	55.2205	-515.032	-70.8303	325.316	-171.04	-138.91	213.915	188.327	-78.709	-23.8049	-127.206	-2.96616	-12.6311	146.738	-155.45	125.566
1679	475.694	3.44915	2.18763	70.8335	63.5312	-89.8786	-173.014	-72.2772	134.635	82.7661	33.2172	52.9815	85.6971	-128.108	122.315	-105.986	94.6823	-92.8425	157.937	233.237	-125.687	52.8053	-515.313	-72.0519	326.204	-170.845	-141.477	215.618	188.436	-79.772	-23.4202	-130.692	4.99856	-24.0754	147.635	-153.286	128.766
1680	485.95	3.44969	2.17492	70.644	64.0848	-89.8853	-174.884	-70.3344	136.603	80.8897	33.123	52.8517	86.9042	-130.74	119.966	-103.743	95.6708	-87.7911	170.294	219.939	-131.144	54.9178	-514.5	-72.839	324.048	-167.542	-145.582	217.906	189.106	-79.8392	-23.9838	-129.324	2.69966	-22.4516	146.976	-154.964	129.006
1681	513.85	3.44572	2.18627	70.8251	64.5922	-89.1792	-168.468	-74.7085	136.863	79.4334	34.6442	52.7344	83.9086	-127.947	117.365	-101.326	96.6026	-84.5866	177.026	212.612	-132.558	54.4151	-513.941	-73.4285	323.224	-165.937	-147.675	218.659	189.579	-79.0584	-25.4684	-127.722	-0.616943	-19.2846	146.67	-155.887	129.241
1682	530.884	3.45663	2.18887	71.4315	64.9351	-89.4931	-171.874	-72.2146	136.732	80.0807	33.928	52.6539	84.199	-128.946	116.076	-100.102	97.2687	-86.9033	172.293	218.075	-133.111	56.0107	-514.393	-75.1241	329.675	-172.448	-153.534	224.226	190.212	-78.5896	-26.7933	-126.478	-0.805436	-19.103	146.368	-154.997	130.104
1683	543.221	3.47992	2.19224	72.3793	65.2854	-89.816	-172.714	-72.0376	135.778	81.3155	33.4971	52.5354	85.3962	-130.934	114.898	-98.9485	97.8121	-88.6658	168.548	222.503	-132.405	56.3026	-514.813	-76.3297	336.722	-179.495	-154.793	225.445	190.483	-78.3369	-28.045	-125.706	-0.347678	-20.1423	146.72	-154.403	131.096
1684	537.244	3.49507	2.16727	72.186	65.3127	-89.9259	-172.112	-72.8023	135.04	82.0776	33.4429	52.8426	84.3673	-130.151	115.849	-100.203	98.4087	-88.1096	170.022	221.005	-133.11	56.5948	-514.876	-78.1312	339.997	-181.943	-160.594	230.09	191.025	-79.1803	-27.6081	-125.805	1.39548	-22.6922	146.873	-154.248	131.721
1685	551.236	3.50605	2.18946	73.3422	65.5978	-89.5898	-173.067	-71.6192	137.458	79.6735	33.7405	52.8877	83.4343	-129.608	115.18	-99.6195	99.1355	-88.2182	170.176	221.179	-135.659	58.9887	-515.194	-78.1995	344.048	-185.478	-154.072	223.606	190.592	-79.5654	-27.5983	-125.954	-1.57961	-21.7169	147.186	-154.055	132.873
1686	556.742	3.46746	2.20972	73.5772	65.4204	-89.405	-176.218	-69.3022	136.493	80.9529	33.1969	52.4471	83.5331	-130.658	112.756	-97.0736	100.09	-93.1175	159.398	233.641	-128.654	55.2945	-515.76	-79.155	346.301	-187.109	-154.669	223.373	190.783	-80.0501	-27.7012	-126.058	-0.775836	-24.1721	146.818	-153.271	134.336
1687	541.624	3.48369	2.18493	72.5205	65.3113	-89.5696	-169.052	-75.1403	134.394	82.4033	33.9563	52.6458	80.071	-126.689	114.211	-98.7055	100.81	-91.705	161.956	231.03	-127.686	53.538	-515.585	-81.4714	345.564	-184.868	-165.432	232.155	191.532	-80.5765	-27.1849	-126.174	0.402912	-25.5623	146.626	-153.343	134.401
1688	526.604	3.48154	2.16436	68.518	64.7684	-89.6312	-169.106	-75.0944	135.125	81.6448	33.9924	53.0743	78.5263	-124.473	116.776	-101.489	100.902	-90.767	163.616	229.329	-128.684	53.8867	-515.554	-80.8872	323.055	-163.371	-187.512	254.268	192.119	-81.3289	-27.9983	-126.36	2.20552	-29.9885	147.393	-152.731	135.889
1689	561.525	3.47824	2.16226	69.4243	65.4931	-89.6302	-173.531	-71.2764	137.678	79.4215	33.7225	53.0053	80.4073	-127.159	116.479	-101.248	101.263	-86.6075	174.022	217.767	-132.041	54.4609	-514.638	-80.9789	324.821	-164.29	-183.079	249.152	192.18	-81.6742	-27.9298	-126.563	-3.01216	-27.2267	148.473	-154.598	137.564
1690	559.387	3.50829	2.17466	71.7685	65.1209	-89.4373	-169.084	-74.9319	135.827	80.8823	34.1808	53.4651	78.612	-124.829	118.717	-103.807	101.442	-86.1727	174.921	217.06	-131.981	54.0643	-514.688	-81.7805	341.976	-179.876	-165.715	231.586	191.789	-82.4098	-27.6325	-127.53	-1.43414	-30.9079	148.212	-153.577	138.901
1691	549.918	3.53383	2.17216	71.7786	65.0366	-89.6757	-170.056	-74.4608	135.448	81.4973	33.8373	53.3755	79.3427	-126.028	118.053	-103.125	101.718	-83.1902	181.643	209.619	-134.945	55.0618	-514.443	-81.7653	342.379	-179.485	-162.404	227.673	191.978	-83.021	-27.0557	-128.838	0.690228	-33.9658	149.152	-154.106	139.037
1692	548.358	3.55586	2.1748	72.0757	65.1959	-89.48	-170.011	-74.473	134.483	82.434	33.9134	53.386	78.9695	-125.902	117.802	-102.878	102.3	-81.9693	184.717	206.231	-136.851	56.0759	-514.419	-82.5377	343.86	-180.487	-162.634	226.604	192.076	-83.129	-28.5514	-126.984	0.762442	-35.2498	148.946	-154.042	139.383
1693	540.591	3.574	2.19302	72.8914	64.7956	-89.6394	-170.939	-73.7529	135.463	81.6369	33.6831	53.4029	78.3128	-125.464	117.48	-102.579	102.843	-82.4248	183.765	207.478	-139.83	59.0427	-514.769	-81.8861	347.817	-184.236	-152.78	217.593	191.385	-84.8187	-28.4007	-127.266	2.49745	-40.28	150.855	-154.436	140.905
1694	523.67	3.6008	2.17884	72.0176	64.6239	-89.8345	-172.258	-72.8974	134.962	82.4014	33.3071	53.8126	77.1005	-124.075	119.307	-104.77	103.256	-81.2435	186.704	204.249	-141.766	59.8976	-514.552	-82.239	343.14	-178.804	-156.105	220.111	191.466	-85.7084	-27.0437	-128.244	2.17491	-40.7689	151.736	-155.407	140.535
1695	511.329	3.57777	2.1715	70.9706	64.3075	-91.5749	-181.867	-64.0211	137.353	80.8064	30.9789	55.4409	70.1713	-117.856	122.17	-110.215	103.233	-81.7039	178.272	214.724	-138.007	57.3061	-511.645	-91.5461	353.703	-183.822	-171.817	229.059	192.532	-86.3609	-24.6119	-131.421	6.05893	-44.5943	152.095	-155.015	140.174
1696	508.988	3.58911	2.1659	68.5199	64.5038	-90.0674	-172.031	-72.7066	135.376	81.7715	33.2865	55.4859	69.6663	-117.174	122.475	-110.535	103.409	-80.0757	181.429	211.266	-140.594	58.9176	-511.874	-87.6426	327.558	-161.416	-185.814	245.972	193.057	-85.2315	-28.9364	-125.633	0.166267	-38.3553	150.994	-154.999	139.953
1697	498.997	3.61855	2.15808	68.1395	64.5036	-89.7015	-170.92	-73.8467	134.7	82.4146	33.6061	55.7712	68.6715	-115.861	123.867	-112.183	103.709	-77.6104	188.808	203.047	-142.885	59.2986	-511.55	-87.0354	324.34	-158.414	-184.528	244.686	193.053	-86.3313	-27.5922	-126.517	0.381533	-39.5631	151.988	-155.97	139.62
1698	475.233	3.63979	2.15149	67.9988	64.0929	-89.6029	-169.499	-74.973	134.851	82.1138	33.8456	55.6785	69.4014	-117.095	123.404	-111.692	104.199	-79.7593	184.089	208.652	-145.722	62.7144	-512.091	-86.2153	321.343	-155.557	-180.978	240.571	193.301	-87.1578	-26.7441	-126.492	1.22098	-40.4207	152.795	-157.378	138.964
1699	460.89	3.6555	2.15383	67.868	64.5893	-89.6254	-169.757	-74.7878	134.726	82.2746	33.7889	55.6139	69.7414	-117.805	123.042	-111.285	104.791	-76.0228	193.003	198.556	-146.079	60.9305	-511.554	-86.5352	319.278	-153.394	-183.182	242.227	193.396	-87.6661	-26.4095	-126.308	0.558065	-40.0527	153.184	-157.751	138.589
1700	447.693	3.53806	2.17144	68.8321	64.1324	-88.3121	-170.764	-74.318	136.97	79.6882	34.676	55.0614	70.9015	-119.954	120.871	-108.741	105.549	-78.2991	186.688	205.888	-149.394	65.1112	-512.253	-86.8028	324.388	-157.003	-173.935	232.316	192.991	-88.0831	-25.3936	-127.774	1.25808	-41.4666	154.152	-158.328	138.728
1701	431.808	3.56594	2.18346	70.2874	64.0112	-88.6767	-170.94	-74.1341	136.491	80.3195	34.3632	54.8632	71.2874	-120.869	119.98	-107.694	106.085	-80.2678	181.427	212.078	-151.029	67.6295	-512.916	-86.465	330.215	-161.881	-163.026	221.454	192.65	-88.1782	-25.3441	-127.415	0.351406	-40.2339	154.673	-159.209	138.23
1702	411.184	3.59508	2.18332	70.6431	63.8613	-88.9943	-168.973	-75.4858	135.858	80.8125	34.3866	54.798	71.3124	-121.08	119.839	-107.453	106.388	-78.4554	186.163	206.654	-150.264	65.7045	-512.347	-85.6485	333.055	-164.968	-155.334	214.368	192.657	-88.942	-21.7605	-131.509	2.57563	-42.2139	155.565	-159.781	137.696
1703	415.492	3.57708	2.17185	70.0097	63.405	-89.1464	-171.864	-72.9855	135.848	81.0564	34.0046	54.3818	70.814	-121.444	117.777	-105.068	107.393	-79.6212	183.695	209.268	-150.919	66.4757	-512.199	-86.0772	332.746	-164.255	-156.352	214.789	192.742	-89.4306	-17.9021	-136.69	6.37034	-45.4678	157.016	-160.36	137.11
1704	394.046	3.61159	2.1496	67.2723	64.3091	-89.554	-167.721	-76.2669	135.068	81.5913	34.1838	54.2836	71.4087	-122.294	117.505	-104.694	107.599	-79.7256	183.931	208.854	-150.676	65.9841	-511.912	-88.5549	319.273	-151.84	-186.208	241.33	194.804	-89.227	-17.9634	-136.504	5.90457	-44.2531	157.183	-160.855	136.466
1705	384.203	3.61274	2.147	67.0571	64.2317	-89.9303	-173.864	-71.7015	134.678	82.9088	33.0066	54.2763	71.629	-122.608	117.673	-104.837	108.017	-79.3695	185.862	206.348	-152.376	66.7826	-511.509	-88.5682	317.333	-149.601	-185.42	240.461	194.48	-89.4293	-17.641	-136.771	6.14284	-44.4346	157.798	-161.489	136.067
1706	384.021	3.62519	2.13796	66.5275	64.2533	-89.7666	-171.376	-73.6037	134.962	82.2697	33.4976	54.3015	71.786	-122.848	117.883	-105.063	108.379	-80.0611	184.779	207.4	-154.719	68.8041	-511.369	-87.6161	311.878	-145.407	-187.708	243.203	194.689	-89.3071	-17.4167	-136.937	6.22597	-43.8143	158.014	-161.955	135.417
1707	371.496	3.62953	2.14038	66.4874	63.9044	-89.8824	-174.53	-71.2336	134.198	83.555	32.8414	54.5036	70.5583	-121.22	119.047	-106.326	109.011	-81.3801	183.109	209.063	-157.016	70.8718	-511.217	-87.6377	311.258	-144.46	-185.524	240.97	194.337	-89.4618	-18.0054	-136.107	6.70465	-44.2389	158.455	-162.553	135.006
1708	376.884	3.55853	2.14379	66.6091	63.7413	-88.7384	-177.431	-69.0268	134.325	83.1751	33.4153	54.5767	69.4575	-119.94	119.502	-106.856	109.952	-81.3561	183.822	207.917	-159.663	72.6314	-510.854	-87.8679	310.678	-143.344	-183.986	239.213	193.887	-89.1023	-19.9674	-134.099	6.74694	-44.0793	158.905	-163.039	134.684
1709	367.815	3.57203	2.14342	66.5902	63.496	-89.1347	-174.576	-71.1571	134.183	83.1717	33.4684	54.6351	68.9886	-119.472	119.714	-107.097	110.437	-82.1852	182.28	209.706	-156.794	70.2756	-510.63	-87.9341	311.038	-143.371	-181.932	237.19	193.562	-88.9606	-19.634	-134.302	6.63113	-43.1726	159.09	-163.457	134.063
1710	379.972	3.57292	2.14788	66.6906	63.4847	-89.5758	-170.914	-73.8472	134.894	82.2167	33.6784	54.6289	68.3377	-118.849	119.799	-107.133	110.979	-82.2941	182.544	209.411	-152.607	66.45	-510.294	-88.0504	311.804	-143.847	-180.19	235.466	193.365	-88.1629	-19.1499	-135.315	5.51471	-40.9715	159.783	-163.943	133.422
1711	373.116	3.57553	2.14466	66.9153	63.4079	-89.7441	-171.274	-73.643	134.712	82.5156	33.4747	54.6807	67.6317	-118.091	120.184	-107.526	111.593	-82.1528	183.598	208.118	-153.693	66.999	-510.094	-88.2739	312.981	-144.441	-177.936	233.108	193.083	-88.0113	-19.0204	-135.315	5.56459	-40.2321	159.943	-164.37	132.805
1712	357.826	3.58037	2.14243	66.7187	63.3333	-89.9355	-174.351	-71.3575	134.593	83.102	32.8808	54.7522	67.2241	-117.699	120.566	-107.971	112.255	-83.5862	181.643	210.102	-156.281	69.4833	-510.051	-88.6517	311.688	-142.883	-179.401	234.081	192.991	-88.2608	-18.513	-135.692	6.01732	-40.4693	160.471	-164.922	132.451
1713	354.329	3.56941	2.15787	67.2123	62.6068	-89.8431	-174.831	-70.8438	134.93	82.7475	32.9322	54.7956	66.0757	-116.56	120.604	-108.05	113.062	-86.9537	174.075	218.602	-156.921	71.6483	-510.632	-88.4261	315.003	-145.103	-171.036	225.531	192.582	-88.4387	-17.2599	-137.725	8.18766	-42.5087	162.041	-165.932	131.913
1714	359.099	3.57346	2.15321	67.3252	62.9762	-89.6397	-169.863	-74.6984	135.122	81.9227	33.7638	54.8295	65.026	-115.605	120.476	-107.919	113.67	-86.1307	175.863	216.758	-157.483	71.8267	-510.61	-89.4317	315.409	-145.353	-176.266	229.94	192.953	-87.6705	-20.1791	-134.09	7.32476	-40.5397	161.893	-166.53	131.16
1715	348.176	3.57148	2.15973	67.503	62.5938	-89.6731	-169.64	-74.7388	135.391	81.5659	33.8184	54.835	64.1995	-115.058	119.683	-107.204	114.314	-88.2954	170.873	222.306	-157.346	72.7757	-511.015	-89.5501	316.502	-145.474	-172.39	225.369	192.667	-87.8438	-19.2178	-135.272	8.63616	-41.2442	162.437	-167.036	130.422
1716	398.686	3.59218	2.17399	70.0961	62.7576	-89.9189	-170.892	-73.5483	135.38	81.4327	33.7099	55.1398	61.5704	-112.887	119.022	-107.222	115.288	-88.625	169.564	223.975	-158.452	74.1762	-511.309	-87.0547	320.652	-149.416	-154.207	208.811	191.964	-86.1192	-26.5436	-125.67	2.23757	-33.9681	160.397	-167.407	129.967
1717	382.618	3.58029	2.15009	68.0129	63.3568	-89.9411	-169.908	-73.8866	135.789	80.5579	34.0815	55.0531	60.9668	-112.189	118.049	-106.314	115.353	-85.2544	176.171	216.332	-161.742	75.0068	-510.474	-90.6404	317.677	-146.8	-179.24	231.178	193.447	-86.7468	-23.9913	-128.905	5.54174	-36.8765	161.341	-167.335	129.572
1718	401.56	3.58381	2.13595	67.6322	63.9314	-90.0469	-173.281	-71.5207	136.429	80.7618	33.3026	55.0775	59.3421	-111.758	115.855	-104.291	116.543	-84.4936	181.073	210.832	-163.244	75.618	-510.384	-91.1863	315.892	-145.193	-184.224	235.783	193.587	-87.0745	-18.8512	-134.735	3.8373	-34.9525	161.409	-166.387	129.772
1719	382.627	3.57846	2.14886	68.2062	63.0537	-89.8562	-171.821	-73.0775	135.086	82.0535	33.4744	55.09	58.7256	-110.97	116.127	-104.543	116.972	-88.6217	171.667	221.376	-163.286	77.6855	-511.047	-90.8659	319.329	-147.026	-173.45	224.888	192.721	-87.0136	-17.469	-136.933	5.94459	-36.6786	161.34	-166.201	129.36
1720	376.298	3.58817	2.1541	68.8927	62.8252	-89.6076	-168.439	-75.791	135.154	81.6638	34.0135	55.0877	58.5366	-110.931	116.157	-104.497	117.351	-87.4688	174.256	218.652	-165.068	78.6647	-510.964	-89.5811	320.507	-147.961	-163.737	216.17	192.196	-86.8229	-17.6356	-136.698	6.42262	-36.3411	161.251	-166.557	128.674
1721	376.05	3.57639	2.13251	67.6906	63.3283	-89.9603	-173.819	-71.5669	134.551	82.7381	33.1857	54.9257	59.1444	-110.37	118.014	-105.999	117.047	-88.2983	173.955	218.517	-168.642	81.3728	-510.59	-91.5513	316.26	-143.964	-178.391	229.262	193.349	-86.6497	-15.8359	-139.186	6.538	-35.8799	160.966	-165.958	128.418
1722	374.141	3.57989	2.1387	67.9959	63.2048	-89.7851	-169.422	-74.6038	135.141	81.3769	34.0567	54.9214	58.4941	-109.486	117.96	-105.994	117.508	-86.1811	178.692	213.409	-169.751	81.3272	-510.374	-91.5001	317.782	-144.901	-174.631	225.54	192.958	-86.0366	-17.1928	-138.086	7.43265	-36.0657	160.583	-165.702	127.996
1723	357.769	3.57626	2.15254	68.3899	62.7819	-89.6737	-168.041	-75.7657	135.17	81.2883	34.2246	54.8965	58.5078	-109.629	117.876	-105.862	117.744	-89.3261	171.184	221.968	-169.307	82.6222	-511.011	-91.3916	319.857	-145.861	-168.409	219.191	192.422	-86.1151	-14.9836	-140.761	8.70898	-36.3708	160.879	-165.779	127.32
1724	382.068	3.56113	2.15311	68.6732	62.7542	-89.9022	-171.483	-72.7	136.134	80.5158	33.8176	54.6591	56.6412	-108.633	114.715	-102.822	118.855	-88.6357	172.123	220.883	-172.489	84.9758	-510.992	-91.3548	320.884	-146.192	-164.874	215.655	192.077	-85.8793	-12.5728	-143.832	9.48787	-35.8312	161.094	-165.48	126.536
1725	617.088	3.63087	2.16948	69.6359	62.114	-89.9046	-174.528	-69.6723	135.532	81.2571	33.3673	54.9652	50.8426	-111.582	103.973	-95.9829	126.589	-94.2854	160.464	233.664	-168.477	84.7606	-512.311	-87.2052	324.078	-151.516	-160.02	209.974	190.94	-86.0895	-12.5176	-145.391	12.4747	-41.3683	160.356	-163.472	128.908
1726	601.634	3.62735	2.15068	69.3447	62.5051	-90.1291	-173.896	-69.8132	135.741	80.4743	33.7165	54.982	50.0104	-110.287	104.075	-96.0653	126.75	-92.2494	163.241	230.302	-173.124	87.5998	-511.852	-90.3444	325.951	-150.933	-169.006	215.94	190.922	-85.7409	-12.5683	-145.437	13.3475	-40.9372	160.303	-164.063	127.807
1727	594.966	3.62375	2.14336	68.9388	62.9707	-90.1029	-173.744	-69.9325	135.845	80.4012	33.7125	55.0619	48.8513	-109.044	104.548	-96.3781	127.18	-92.2146	163.829	229.77	-174.44	88.7609	-511.927	-92.5461	324.326	-148.207	-179.649	224.333	191.17	-84.8651	-15.3211	-142.259	11.9694	-39.355	159.776	-164.165	127.626
1728	633.755	3.61816	2.1551	69.4744	63.1214	-90.2264	-175.335	-69.8934	137.462	80.0649	32.9736	54.7052	46.0951	-108.144	99.4926	-91.5718	129.426	-98.7703	155.046	239.619	-166.64	85.3909	-513.21	-93.3192	323.979	-145.979	-177.849	220.874	190.494	-84.5795	-15.3021	-141.143	8.40611	-34.5358	159.346	-164.686	126.653
1729	385.616	3.62486	2.13662	69.5033	63.3854	-89.6561	-171.149	-74.0051	134.347	82.9823	33.4715	54.9668	44.8425	-106.426	101.478	-93.3529	129.766	-100.009	155.21	239.853	-166.199	85.4579	-513.377	-93.8649	321.611	-143.324	-181.468	223.955	190.416	-83.4331	-19.1659	-136.478	5.5503	-31.7652	157.753	-164.516	126.629
1730	382.339	3.62158	2.15003	69.5449	62.8581	-90.0458	-172.327	-72.1362	135.7	81.0393	33.637	54.7468	44.2531	-105.493	100.261	-92.1201	130.107	-102.052	149.198	246.104	-162.321	83.0751	-513.589	-94.1972	322.616	-142.704	-177.164	218.682	189.676	-83.5412	-18.8863	-136.916	7.58403	-33.0635	158.001	-164.967	125.888
1731	413.899	3.63156	2.12094	68.6274	63.2361	-90.0005	-172.4	-72.401	134.862	81.9601	33.5901	54.6197	45.0376	-106.545	100.386	-91.985	130.443	-103.779	146.882	248.59	-159.816	81.6196	-513.869	-93.7961	317.451	-142.297	-194.319	237.923	191.995	-83.1301	-26.3029	-128.259	9.07283	-34.8897	156.952	-163.439	126.557
1732	371.849	3.59406	2.15035	69.2736	63.2858	-89.8789	-172.264	-72.711	134.676	82.3317	33.5243	54.4388	45.3738	-106.304	100.894	-92.1431	130.616	-100.722	152.663	242.252	-166.481	85.6244	-513.239	-93.9903	319.289	-142.659	-187.05	230.762	190.949	-83.0478	-24.9951	-129.734	6.45024	-33.0323	156.214	-162.718	127.001
1733	385.041	3.57215	2.15308	69.9212	63.6917	-90.1951	-174.395	-70.3054	136.989	80.0909	33.238	54.3423	43.2096	-104.164	99.7746	-90.9694	131.497	-99.3257	156.527	238.109	-170.139	87.9945	-512.999	-93.951	319.485	-142.24	-183.679	227.604	190.431	-82.9389	-24.3379	-129.253	2.26541	-28.3044	155.983	-163.229	126.562
1734	369.505	3.57162	2.16851	70.4513	63.2693	-89.7344	-171.039	-73.8922	134.827	82.3455	33.5718	54.4721	42.6011	-103.416	100.655	-91.7176	131.811	-102.352	151.144	244.302	-163.845	84.1718	-513.688	-93.8729	322.242	-144.547	-178.547	223.169	189.955	-82.943	-27.0783	-125.728	2.11745	-28.9181	154.829	-162.133	127.4
1735	377.481	3.56806	2.18878	70.1935	63.2242	-89.6194	-170.974	-73.7359	135.297	81.8172	33.6755	54.3901	42.1993	-102.902	100.788	-91.5897	132.094	-104.546	146.759	249.32	-158.273	80.5741	-514.225	-94.776	322.342	-144.367	-182.524	226.793	189.897	-84.3819	-27.993	-125.203	2.47032	-32.7657	158.076	-163.922	129.436
1736	366.585	3.56749	2.19101	70.5512	62.8222	-89.773	-171.766	-73.3503	134.658	82.648	33.3838	54.4218	42.2821	-102.618	102.025	-92.5788	132.052	-105.91	143.956	252.129	-156.031	79.1165	-514.339	-93.6732	322.562	-144.15	-174.262	219.231	189.452	-84.4798	-27.9646	-125.164	2.52112	-32.566	158.276	-164.576	128.971
1737	362.168	3.56511	2.19667	70.332	62.9236	-89.7524	-170.72	-74.0709	135.08	82.0838	33.5643	54.5651	41.6435	-101.888	103.029	-93.4255	132.48	-106.561	142.352	253.94	-153.776	77.5372	-514.574	-95.1859	322.89	-143.82	-180.297	224.236	189.396	-84.9213	-29.9026	-123.064	2.33678	-34.267	158.323	-163.993	130.205
1738	372.344	3.56607	2.21078	71.3254	63.1229	-90.0506	-171.909	-72.4497	135.666	81.0061	33.6898	54.3763	41.2787	-101.2	102.216	-92.5452	132.7	-107.561	138.175	258.116	-150.166	74.8929	-514.67	-94.864	325.821	-145.946	-173.914	218.03	189.011	-85.6356	-30.036	-121.532	0.362352	-31.8518	161.398	-167.884	129.419
1739	372.929	3.56592	2.18789	71.0291	63.3646	-89.9698	-170.337	-73.5483	136.01	80.5125	33.8949	54.2047	41.3966	-101.462	101.432	-91.6226	132.88	-105.833	144.626	251.309	-156.423	79.2109	-514.161	-93.6089	320.36	-141.51	-174.265	218.546	189.436	-85.3153	-30.0992	-121.209	-1.68273	-29.6544	160.957	-168.776	129.112
1740	595.046	3.62456	2.21754	75.2442	64.7835	-90.2375	-172.754	-71.6051	135.854	80.8522	33.4826	53.8467	41.1189	-103.26	96.826	-87.6738	134.976	-108.679	138.54	257.566	-150.982	76.0587	-514.852	-87.2508	319.388	-143.44	-149.411	197.041	188.723	-80.5735	-40.7469	-107.711	-17.4654	-13.8093	155.417	-167.001	130.575
1741	395.869	3.59753	2.21257	71.5096	63.2667	-90.3511	-173.129	-71.06	135.752	80.6288	33.6335	53.8557	40.3011	-101.963	96.7587	-87.7054	135.013	-108.219	137.527	258.462	-150.195	75.1176	-514.676	-94.6991	323.29	-143.482	-178.29	219.449	188.988	-84.1363	-37.7074	-113.193	0.0644073	-34.2496	157.51	-165.804	131.124
1742	409.019	3.5756	2.22421	70.9714	63.6159	-90.1542	-174.104	-70.5565	137.684	79.47	33.2899	53.9935	37.4723	-100.06	95.2437	-86.405	136.335	-109.677	137.574	258.821	-147.956	73.8642	-515.196	-95.7298	321.21	-142.011	-187.484	228.296	189.471	-84.8724	-37.0176	-113.374	-0.802283	-34.2317	157.768	-165.021	131.846
1743	407.237	3.57718	2.23763	72.0095	63.1533	-89.7773	-171.802	-73.3982	134.59	82.7238	33.3956	53.9	38.0835	-100.433	95.6728	-86.6195	136.283	-110.822	135.029	261.403	-145.257	72.0065	-515.38	-93.2282	323.198	-144.381	-171.754	215.093	188.865	-84.9006	-37.0374	-113.316	-1.35363	-33.5849	157.75	-165.236	131.787
1744	359.989	3.56959	2.24113	71.319	61.9885	-89.7129	-170.33	-74.3633	135.031	82.0653	33.6527	54.0121	37.9417	-100.131	96.8615	-87.5775	136.478	-110.617	135.705	260.638	-146.015	72.3591	-515.259	-92.4202	324.253	-145.065	-165.075	209.109	188.524	-86.6794	-32.0384	-119.47	5.63723	-41.0341	159.484	-165.599	131.612
1745	356.912	3.55352	2.23421	70.2716	62.432	-89.6851	-167.073	-76.1099	135.493	80.4415	34.651	53.9752	35.8286	-97.3571	96.2901	-87.1483	136.181	-111.598	131.302	264.85	-142.027	69.2431	-515.266	-92.9808	317.805	-139.549	-176.395	219.293	189.489	-87.3061	-30.9164	-119.947	4.49559	-39.4085	160.934	-167.309	130.729
1746	386.263	3.5523	2.24756	71.1274	62.9869	-90.2174	-174.179	-70.6823	136.087	80.9228	33.2687	53.9006	33.7889	-95.9059	93.8165	-84.9342	137.057	-112.8	129.668	266.373	-140.152	67.9269	-515.335	-92.8603	319.65	-141.267	-175.156	218.416	189.635	-87.3941	-31.7967	-117.934	0.529868	-35.5156	161.807	-168.779	131.171
1747	374.902	3.54066	2.23916	71.0041	61.8394	-89.9098	-171.003	-73.282	135.722	80.9936	33.784	54.1568	32.7038	-94.5234	95.6273	-86.5714	137.038	-111.963	134.152	261.843	-144.167	70.708	-515.101	-88.5368	316.012	-139.479	-158.48	205.541	189.398	-88.1918	-29.1613	-121.313	3.49525	-38.7791	162.321	-169.326	130.913
1748	374.86	3.53113	2.23875	69.9634	60.182	-89.9429	-168.815	-74.3841	135.728	80.0818	34.4875	54.2735	31.7898	-92.9934	96.7698	-87.5769	136.919	-111.606	133.395	262.359	-144.037	70.1602	-514.804	-86.3927	315.212	-140.026	-150.804	200.563	189.303	-88.764	-25.7642	-127.956	11.6719	-49.6038	157.92	-162.503	133.588
1749	361.171	3.51885	2.19825	69.4856	61.5174	-90.0449	-167.827	-74.7432	135.745	79.4619	34.8867	54.6549	29.9666	-90.5698	98.2663	-89.2123	136.904	-109.854	138.763	256.867	-149.348	73.8006	-514.464	-91.2982	314.604	-136.91	-172.264	217.053	189.748	-87.2579	-30.0301	-122.242	4.80363	-41.9393	156.412	-163.263	132.962
1750	374.802	3.55155	2.1189	69.1552	60.5079	-89.9553	-171.272	-73.1202	135.184	81.4168	33.8057	54.4931	32.7422	-94.4847	99.111	-89.4986	136.939	-112.301	140.511	255.387	-148.598	73.9542	-514.993	-89.731	315.937	-137.961	-161.002	207.238	189.226	-88.8973	-23.0402	-130.721	11.0877	-48.1704	158.265	-163.846	132.606
1751	308.578	3.5396	2.0961	68.6364	60.2211	-90.0842	-171.51	-72.6425	135.286	81.0521	33.901	54.4543	33.031	-94.2598	99.9535	-90.1194	136.638	-109.51	147.763	247.482	-156.372	78.8953	-514.228	-89.7523	316.049	-137.25	-158.557	204.659	188.992	-89.9442	-17.228	-137.563	14.2678	-50.8498	159.805	-165.174	131.837
1752	310.309	3.55028	2.11998	68.6328	59.3005	-90.1659	-171.047	-72.5917	134.766	81.0686	34.1636	54.4023	33.2594	-93.8627	100.422	-90.5373	136.514	-112.261	139.206	256.342	-149.837	74.4764	-514.47	-87.8082	314.858	-137.254	-151.563	199.732	189.006	-89.8857	-20.258	-135.057	19.3566	-55.8173	160.015	-165.125	131.757
1753	274.99	3.45854	2.24613	68.3795	58.6535	-88.8899	-173.898	-73.611	136.654	82.6583	32.5631	54.1475	36.655	-98.027	101.58	-91.0948	136.494	-115.473	134.358	262.236	-142.531	70.1962	-515.778	-87.5799	314.598	-137.161	-150.992	199.583	189.051	-89.0832	-24.4169	-132.316	22.883	-62.1346	154.338	-158.197	134.946
1754	265.076	3.44158	2.20909	67.4587	58.681	-89.8802	-170.084	-73.7395	135.057	81.2899	33.9851	54.0109	32.8427	-92.5019	100.895	-90.4802	136.512	-112.097	136.874	258.973	-144.042	69.2479	-514.351	-89.5095	314.109	-135.519	-159.412	206.352	189.093	-89.2327	-22.2317	-134.772	22.1514	-60.3872	154.43	-158.765	133.964
1755	261.015	3.43026	2.20921	67.1452	58.4402	-90.1336	-171.452	-72.3161	135.045	81.0691	33.9242	53.8629	33.3951	-92.4512	101.193	-90.6964	136.071	-111.568	136.851	258.652	-145.058	69.6333	-514.001	-88.7399	311.016	-132.75	-158.174	205.655	189.094	-88.8928	-23.5728	-133.787	23.0538	-60.4501	154.245	-158.692	133.362
1756	255.556	3.4192	2.18533	66.4406	59.6887	-90.129	-173.163	-71.084	137.606	79.2759	33.543	54.0683	31.2518	-91.4698	100.597	-90.105	137.396	-112.817	137.673	258.016	-143.858	69.1603	-514.449	-93.5789	310.26	-129.4	-178.632	221.144	189.053	-89.0201	-22.9727	-132.995	18.0334	-55.0059	154.425	-159.539	132.586
1757	284.594	3.42323	2.18708	66.7362	60.3339	-89.8878	-170.535	-73.277	135.809	80.59	34.0312	53.871	29.2362	-90.1533	97.199	-86.8937	138.494	-114.546	133.073	262.53	-139.133	65.6861	-514.478	-93.0364	306.815	-126.568	-179.414	221.872	189.103	-88.6961	-21.6141	-133.476	14.2503	-49.7382	154.624	-160.319	131.534
1758	292.544	3.4175	2.20178	66.9097	60.6781	-90.2348	-174.855	-70.1912	136.224	80.9942	33.0772	53.5997	28.7461	-90.0857	94.7752	-84.5524	139.187	-115.929	130.633	264.727	-136.9	64.0386	-514.41	-92.7189	303.013	-123.15	-180.827	223.019	189.182	-87.8712	-25.502	-128.51	12.3002	-46.5195	154.52	-161.078	130.548
1759	304.342	3.41434	2.17038	67.389	61.0245	-90.0479	-172.47	-71.985	135.693	81.0902	33.5788	53.5741	27.6189	-89.3272	93.7903	-83.6391	140.079	-114.277	138.47	256.889	-143.821	69.0278	-514.108	-91.9899	302.272	-122.181	-175.917	218.628	188.619	-87.5485	-22.5646	-130.908	7.84757	-40.8986	154.395	-162.28	129.363
1760	321.37	3.41182	2.13461	67.8737	62.0616	-90.0867	-172.618	-71.8211	135.946	80.8171	33.5816	53.6238	26.465	-88.5363	93.5004	-83.3279	140.787	-112.435	146.203	248.828	-150.677	73.8761	-513.707	-92.7726	301.709	-121.27	-180.163	222.16	188.547	-86.5763	-22.3452	-130.024	1.50613	-33.3234	153.72	-163.44	128.504
1761	329.341	3.3924	2.12358	68.0714	62.384	-90.1005	-174.269	-70.4214	136.547	80.4756	33.326	53.4918	24.877	-87.3987	91.7543	-81.6278	141.709	-110.65	152.862	241.662	-156.265	77.5796	-513.245	-92.9563	302.763	-121.635	-178.556	220.588	188.123	-86.846	-17.7335	-134.729	0.143355	-30.8844	154.229	-164.353	127.762
1762	292.694	3.39022	2.12048	67.5194	61.9351	-89.8244	-171.771	-72.9919	134.806	82.2953	33.4547	53.618	25.3846	-87.5975	93.353	-83.0668	141.687	-107.054	160.993	232.636	-163.609	81.8821	-512.555	-92.7359	300.284	-119.477	-178.713	220.841	188.013	-86.3875	-21.6692	-131.606	4.26501	-35.4108	154.042	-163.96	127.641
1763	273.75	3.39376	2.12678	66.9068	61.449	-89.8397	-172.255	-73.0556	134.344	83.0953	33.1905	53.6947	26.2851	-88.1315	94.9353	-84.466	141.541	-110.882	152.951	241.606	-158.587	79.4468	-513.244	-93.9995	301.394	-121.003	-186.026	228.022	188.486	-86.4912	-25.1708	-128.295	8.93996	-40.2235	154.453	-163.492	127.681
1764	281.308	3.39405	2.13169	67.3641	61.624	-89.9641	-171.951	-72.8157	134.303	82.54	33.5375	53.6363	27.9401	-88.895	97.0288	-86.2863	141.146	-113.554	145.41	249.749	-153.253	76.221	-513.721	-94.901	306.068	-125.153	-186.136	228.42	188.431	-86.3096	-21.8932	-131.763	7.6865	-37.4492	155.33	-163.485	127.195
1765	277.611	3.4025	2.12128	67.2605	62.0618	-89.7508	-169.739	-74.5403	134.039	82.5291	33.945	53.6488	30.9375	-90.9203	101.627	-90.1277	140.482	-115.496	141.475	254.383	-149.098	73.8092	-514.416	-96.4348	307.518	-127.345	-197.728	239.747	189.417	-85.6189	-27.0469	-125.85	8.41762	-37.5768	154.767	-163.163	126.893
1766	273.859	3.40594	2.16809	69.4429	61.4523	-89.8416	-173.022	-72.5243	133.369	84.2224	32.93	54.1456	29.9403	-89.4324	104.886	-93.3598	140.8	-118.424	133.651	263.041	-140.932	68.4097	-515.292	-96.3	313.591	-128.889	-175.506	217.292	186.606	-84.3965	-31.9295	-119.817	4.213	-32.978	153.762	-163.356	126.355
1767	287.974	3.41182	2.16854	70.2832	61.7372	-89.6712	-170.528	-74.2209	134.614	82.5425	33.5702	54.3505	29.3359	-88.659	106.305	-94.803	141.01	-118.512	134.38	262.675	-141.087	68.7653	-515.568	-95.4423	313.527	-128.22	-168.693	211.26	186.052	-83.8763	-32.1126	-118.911	0.117775	-28.2842	153.904	-164.439	125.987
1768	294.982	3.41234	2.17529	69.8902	61.9748	-89.8119	-171.944	-73.0901	135.166	82.1867	33.3233	54.1909	29.8599	-89.2434	105.661	-94.1411	141.018	-120.092	129.064	268.289	-135.168	64.5441	-516.061	-99.5411	318.598	-130.653	-181.206	220.383	185.545	-84.2321	-32.3541	-119.787	2.62223	-32.4017	153.711	-162.623	127.682
1769	312.853	3.41345	2.19441	70.5538	61.7067	-89.8297	-172.067	-73.0758	134.83	82.5371	33.2879	54.6298	27.1033	-86.7911	105.994	-94.8424	141.775	-120.376	127.576	269.756	-133.517	63.1309	-516.08	-96.5811	316.501	-129.863	-169.652	211.745	185.549	-83.7945	-32.7842	-119.096	0.548851	-29.9338	153.228	-162.276	127.736
1770	315.688	3.3972	2.20229	69.7042	61.8383	-89.7679	-171.462	-73.2801	135.939	81.3083	33.4804	54.6056	26.3589	-86.22	105.186	-94.1113	142.043	-120.322	127.358	269.957	-132.733	62.2774	-516.005	-97.8898	315.914	-130.302	-181.385	222.82	186.416	-84.471	-33.1183	-119.095	2.27926	-33.2039	153.344	-161.115	129.203
1771	328.957	3.40022	2.21965	70.5031	61.4053	-89.8331	-172.121	-73.0468	134.722	82.6564	33.2645	55.4932	20.8972	-81.6687	105.411	-95.0812	143.7	-120.364	126.976	270.169	-132.418	61.7395	-515.802	-95.5304	316.077	-130.905	-168.953	212.865	186.044	-84.1076	-33.369	-118.767	1.04602	-31.6751	153.057	-160.896	129.238
1772	340.69	3.38749	2.2444	70.2629	60.7926	-90.1418	-172.162	-71.9405	137.333	79.2823	33.7659	55.5055	18.7612	-79.4109	104.28	-94.223	143.859	-119.745	126.215	270.645	-132.16	60.9713	-515.405	-91.1539	308.852	-126.9	-158.715	206.479	186.748	-84.4099	-32.7062	-119.493	1.62388	-32.4186	152.847	-160.3	129.562
1773	348.825	3.37013	2.24836	69.9046	60.6222	-90.5354	-173.756	-69.7184	139.292	76.8237	33.871	55.2572	17.4151	-78.0691	101.684	-91.8894	143.969	-118.569	129.29	267.327	-135.138	62.6656	-514.782	-89.3228	304.288	-124.024	-156.446	205.59	187.207	-84.5215	-32.3721	-119.658	1.31424	-32.1167	152.614	-160.427	129.627
1774	359.812	3.35308	2.24355	69.7292	60.5702	-90.7761	-173.849	-68.6313	140.286	75.0359	34.2843	55.2304	14.9625	-75.6455	100.04	-90.5347	144.294	-117.066	132.989	263.39	-138.773	64.8124	-514.145	-88.0713	301.119	-121.907	-155.2	205.163	187.47	-84.2384	-32.7336	-118.966	0.6265	-30.9946	152.085	-160.784	129.357
1775	351.409	3.35609	2.23946	68.8319	60.0654	-91.0519	-173.449	-67.9868	140.641	73.8449	34.6668	55.1288	14.6765	-75.5833	99.0857	-89.7744	144.723	-116.831	130.937	264.952	-138.664	64.4067	-513.821	-88.5421	299.929	-120.161	-158.42	206.789	187.446	-84.9283	-30.3534	-122.528	5.29619	-35.827	152.431	-160.465	129.139
1776	333.167	3.34401	2.21332	67.9875	59.5835	-91.3509	-173.74	-67.0874	140.609	73.1458	34.9773	54.9706	14.9039	-75.118	98.9417	-89.6394	144.165	-114.553	136.643	258.89	-145.544	68.9458	-513.14	-88.4574	298.27	-118.175	-158.161	206.435	187.297	-85.2359	-27.0999	-127.102	8.44032	-38.5078	152.797	-160.705	128.513
1777	318.246	3.33238	2.20924	67.1787	59.0586	-91.6548	-174.17	-66.0738	140.664	72.393	35.2552	54.8033	15.0982	-74.6737	98.6196	-89.3445	143.65	-113.886	136.127	259.106	-146.444	69.1487	-512.738	-88.5324	296.86	-116.236	-157.994	205.985	187.1	-85.6788	-23.8325	-131.943	12.7299	-42.3268	153.393	-160.407	128.128
1778	294.913	3.33903	2.1731	67.195	60.1832	-90.5981	-171.678	-71.0911	137.178	78.1057	34.2982	54.8244	15.9947	-76.2207	98.9606	-89.421	143.771	-116.676	140.585	255.677	-144.734	69.0436	-513.876	-91.8402	297.542	-114.636	-170.26	214.505	186.828	-84.5153	-26.125	-128.314	7.76272	-36.4363	152.295	-161.439	127.079
1779	308.956	3.33555	2.19023	67.7797	59.002	-89.6738	-169.938	-74.5477	134.4	82.4295	33.8484	54.8797	16.9515	-77.6703	100.395	-90.569	143.722	-118.538	141.927	254.762	-142.483	67.7139	-514.412	-84.1955	293.466	-115.585	-143.022	195.443	187.145	-85.363	-20.4028	-135.434	12.3911	-39.6251	154.274	-161.816	126.209
1780	312.862	3.31763	2.19115	67.7142	58.766	-89.9763	-171.326	-73.1034	134.936	81.719	33.741	54.5682	19.1618	-78.9915	100.829	-90.7074	142.948	-117.831	142.19	254.132	-143.411	67.83	-513.916	-82.7176	294.141	-118.118	-139.782	194.919	187.444	-85.4604	-17.8932	-138.368	13.775	-39.4427	154.969	-161.776	125.508
1781	344.766	3.32826	2.1632	68.1095	58.4788	-90.0464	-172.064	-72.5309	134.832	81.9681	33.5296	55.7099	14.4832	-75.3592	103.297	-93.6933	144.644	-117.958	143.355	252.918	-144.19	68.4066	-513.969	-82.145	298.708	-123.844	-138.401	195.955	187.705	-85.06	-17.8782	-138.286	14.5106	-38.9317	154.628	-160.892	125.345
1782	356.246	3.32801	2.17385	67.7022	58.6037	-90.1117	-172.077	-72.3354	134.861	81.7319	33.6394	56.1477	12.3756	-73.1071	104.502	-95.1477	145.022	-120.801	133.724	262.719	-135.734	62.2301	-514.048	-84.4336	299.955	-123.847	-147.347	203.311	187.62	-84.6522	-17.634	-138.521	14.65	-37.9478	154.341	-160.063	125.087
1783	311.62	3.26919	2.16857	66.7206	60.0448	-89.9687	-171.383	-73.1752	134.679	82.0108	33.6948	56.1927	11.6945	-71.368	106.27	-96.5645	144.382	-116.806	144.679	251.596	-145.037	67.9744	-513.312	-90.7723	299.277	-119.941	-173.667	223.821	187.698	-83.1135	-22.066	-132.684	7.23026	-31.3	151.217	-158.938	125.489
1784	331.382	3.27256	2.15177	67.8694	61.324	-89.9936	-173.224	-71.0622	136.664	80.144	33.5945	56.8009	7.28735	-68.3444	106.34	-96.9941	146.238	-113.727	154.502	241.222	-152.643	72.8955	-512.803	-91.0927	299.033	-119.181	-174.395	224.002	187.516	-82.0687	-22.9915	-129.554	-1.80137	-21.4248	149.617	-159.681	124.843
1785	334.079	3.27922	2.16443	68.263	60.2839	-89.9249	-172.673	-71.8539	136.135	80.8232	33.5445	56.579	8.55516	-69.543	105.856	-96.4621	146.098	-112.718	157.787	237.513	-154.377	73.6989	-512.217	-86.3823	296.949	-119.18	-154.989	208.84	187.425	-82.5422	-22.1268	-131.328	1.54084	-24.8835	151.039	-161.217	124.955
1786	330.214	3.28421	2.16677	68.0072	60.1764	-89.9015	-172.073	-72.4638	135.89	81.0467	33.6042	56.3139	9.98209	-70.8556	105.174	-95.7535	145.839	-113.709	155.446	240.227	-152.699	72.6526	-512.45	-86.6167	295.165	-116.776	-155.65	208.661	187.387	-82.4033	-22.7895	-131.005	2.58956	-25.6066	151.16	-161.378	124.613
1787	327.427	3.2947	2.16393	68.1115	60.0969	-89.8877	-171.712	-72.8331	135.667	81.2482	33.6409	56.327	9.71236	-70.7074	105.125	-95.7831	145.99	-110.873	162.083	233.078	-158.037	75.6639	-512.001	-85.0263	292.37	-114.796	-149.965	204.355	187.241	-81.741	-23.3576	-131.447	2.86221	-26.1371	150.504	-160.284	125.073
1788	348.038	3.3201	2.15331	67.7907	59.4228	-90.001	-171.333	-73.0458	134.997	81.6165	33.7626	56.1058	11.1558	-72.0359	104.753	-95.3376	145.871	-115.969	150.508	245.775	-150.739	71.7897	-512.739	-83.8002	291.348	-114.781	-145.855	201.714	187.171	-82.513	-19.7288	-136.302	6.60648	-29.7232	151.789	-159.849	125.017
1789	380.784	3.31676	2.18277	68.2563	59.0571	-90.1459	-172.769	-71.8608	135.191	81.7291	33.3225	56.4477	6.29862	-71.5446	101.319	-94.0988	149.819	-117.113	147.923	248.086	-149.924	71.4036	-512.968	-78.8535	290.931	-117.993	-139.429	197.824	187.159	-82.3631	-17.6374	-139.101	10.1679	-31.3225	152.915	-160.056	124.055
1790	385.531	3.32821	2.16939	68.7681	58.6902	-89.9098	-171.124	-73.4668	134.384	82.3407	33.7356	56.5187	8.83927	-73.2057	104.449	-96.7762	149.04	-117.468	147.458	248.636	-149.415	71.1514	-513.25	-76.9707	293.788	-122.33	-132.327	193.38	187.299	-82.2958	-17.7388	-139.199	11.3477	-32.7067	152.135	-159.166	124.398
1791	382.354	3.32291	2.17624	68.1794	58.805	-89.9792	-171.578	-72.8768	134.362	82.2602	33.7066	56.5663	9.39938	-72.8576	105.884	-98.0302	148.49	-120.694	137.546	258.958	-140.717	65.0328	-513.467	-79.3454	294.503	-121.919	-142.129	201.576	187.34	-82.0509	-17.3027	-139.33	10.8582	-31.195	151.695	-158.44	124.066
1792	371.104	3.29277	2.1864	68.4857	58.738	-89.8565	-171.269	-73.4102	134.125	82.6756	33.6713	56.2764	11.6438	-74.1012	107.253	-98.8737	147.475	-120.603	137.582	258.997	-139.889	64.1732	-513.5	-78.0752	296.355	-125.501	-138.913	200.937	187.525	-82.011	-17.061	-139.124	10.5776	-30.1587	151.689	-158.258	123.884
1793	373.49	3.27764	2.19184	68.4932	58.7698	-89.7886	-171.289	-73.6353	134.282	82.7968	33.5411	56.0389	13.7523	-75.6491	107.573	-98.9439	146.834	-120.549	137.548	259.232	-139.266	63.5634	-513.643	-78.4729	299.423	-129.205	-141.761	204.807	187.798	-81.6465	-17.0527	-138.791	10.8611	-28.7339	151.418	-157.721	123.162
1794	395.044	3.29701	2.19209	68.6409	59.0429	-89.9798	-172.081	-72.7318	134.255	82.6168	33.5289	56.3865	13.0278	-74.2506	109.711	-101.107	146.748	-122.767	129.509	267.609	-130.966	57.5331	-514.011	-80.4091	301.341	-129.806	-147.66	209.545	187.738	-81.5073	-19.5386	-135.265	9.45598	-27.5591	150.716	-157.229	123.423
1795	356.659	3.28444	2.1868	67.4277	60.4205	-89.899	-171.786	-73.0661	134.481	82.5099	33.5217	56.1263	14.6733	-75.6997	109.251	-100.529	146.348	-122.45	130.349	266.804	-131.152	57.4101	-513.905	-86.3396	295.239	-119.712	-171.561	225.607	187.88	-80.3356	-23.1666	-130.874	4.24274	-23.4319	149.009	-157.123	123.584
1796	346.269	3.29304	2.17673	67.95	60.3216	-89.8262	-171.398	-73.4387	134.857	82.2155	33.5542	55.5798	17.6408	-78.5594	107.873	-99.0183	145.794	-120.439	138.322	259.455	-137.726	62.1738	-514.069	-84.4037	292.701	-116.975	-160.032	215.09	187.235	-79.7859	-22.8013	-130.984	1.72235	-20.2687	148.208	-157.379	122.614
1797	341.441	3.30402	2.15822	67.9583	60.5214	-89.585	-169.226	-75.0299	134.236	82.5137	33.9515	55.5213	18.3592	-79.0418	108.285	-99.3062	145.571	-118.131	145.862	252.328	-143.167	65.8176	-514.091	-85.1406	291.965	-114.835	-159.389	213.358	186.917	-79.4487	-22.5496	-131.747	0.136801	-18.9999	147.93	-157.432	122.652
1798	370.807	3.30279	2.1681	67.8951	60.1374	-89.6305	-170.274	-74.1709	133.999	82.8885	33.7357	55.7493	16.9844	-77.9072	108.88	-99.9851	146.101	-120.452	139.662	258.908	-136.45	61.0741	-514.298	-85.5947	296.744	-119.39	-162.295	216.837	187.396	-79.2293	-23.065	-132.274	3.11718	-22.1393	147.667	-156.776	124.09
1799	379.512	3.30099	2.16548	66.691	59.9466	-89.6608	-171.065	-73.5995	133.855	83.2021	33.536	55.8309	16.9995	-77.7713	109.89	-100.89	146.094	-123.388	130.549	268.166	-127.649	54.6433	-514.467	-88.5016	298.377	-119.356	-172.819	225.308	187.321	-80.1693	-17.7774	-139.923	9.16035	-27.9409	149.652	-156.261	124.331
1800	365.098	3.30255	2.17134	65.7311	59.2542	-89.8278	-170.66	-73.8326	133.928	82.7311	33.819	55.9796	17.3127	-77.3448	111.841	-102.86	145.948	-122.691	131.211	267.172	-129.165	55.413	-514.083	-90.4072	297.28	-116.998	-179.491	229.145	187.625	-79.7427	-24.5974	-135.023	13.7839	-36.8048	146.943	-152.833	127.582
1801	344.734	3.30966	2.1599	66.0629	59.5548	-89.8305	-172.255	-72.1177	135.58	81.205	33.7257	55.7952	19.6819	-79.5473	112.409	-103.128	145.8	-122.703	132.833	265.59	-130.451	56.4141	-514.086	-90.3799	295.462	-114.289	-175.363	224.138	187.055	-79.8289	-22.6643	-135.733	10.0691	-31.9561	146.724	-153.884	125.902
1802	341.847	3.31729	2.13061	66.2598	60.475	-90.0584	-173.611	-71.0369	136.112	80.8137	33.4566	55.242	20.5547	-81.2503	108.809	-99.4347	146.454	-121.792	139.115	259.26	-136.678	61.2569	-513.942	-91.1255	293.668	-112.312	-179.33	226.879	187.074	-79.5244	-20.5789	-136.776	4.96978	-25.9666	145.862	-154.341	124.872
1803	334.546	3.30845	2.14208	66.2672	60.4539	-89.7875	-171.212	-73.8908	132.878	84.0799	33.5467	55.0912	22.8851	-82.4859	111.681	-101.878	145.89	-124.553	129.852	268.615	-126.871	53.9499	-514.084	-91.7496	293.696	-112.55	-182.461	230.141	187.066	-79.4108	-24.2176	-132.643	6.96912	-27.9476	145.663	-153.958	124.679
1804	337.191	3.30763	2.17198	65.9604	60.0371	-89.7312	-170.873	-73.9537	134.417	82.6997	33.5663	55.1092	23.3523	-82.7849	112.193	-102.336	145.851	-124.67	128.993	269.524	-125.611	52.8146	-514.14	-90.9968	290.969	-110.617	-180.104	228.319	187.018	-79.9888	-26.1708	-131.65	8.35342	-32.4532	146.273	-152.931	127.127
1805	318.274	3.31237	2.15728	66.4308	59.5146	-89.887	-171.234	-73.0822	134.51	82.1098	33.7749	55.8969	18.3717	-78.3588	112.775	-103.581	147.439	-122.565	137.515	260.933	-134.397	59.1124	-513.59	-89.7119	291.075	-109.796	-168.573	217.586	186.166	-79.9834	-24.6349	-132.834	6.83372	-30.3518	146.98	-154.726	125.817
1806	306.253	3.30318	2.16142	66.1567	59.5926	-89.8858	-171.942	-72.4658	134.997	81.7621	33.6609	55.901	17.4252	-77.8841	111.869	-102.747	147.846	-123.425	134.895	263.543	-131.878	57.2202	-513.696	-90.5993	290.24	-108.11	-171.667	219.168	186.107	-80.444	-23.744	-133.248	8.08261	-30.805	147.937	-155.929	124.719
1807	332.155	3.3087	2.15794	66.1108	60.4048	-89.9912	-172.212	-72.1895	136.056	80.6795	33.7276	55.7174	17.9447	-78.8571	110.797	-101.625	148.327	-123.697	134.471	263.936	-130.868	56.4856	-513.765	-92.0977	290.472	-109.114	-182.992	229.77	186.802	-80.5536	-25.899	-130.884	4.78906	-30.1352	146.937	-154.285	127.341
1808	335.836	3.34435	2.09621	65.9799	59.8632	-89.9893	-171.605	-73.0782	134.328	82.4474	33.619	55.7206	18.7287	-79.7069	111.175	-101.846	148.394	-122.806	141.698	256.738	-136.861	61.0311	-513.532	-91.3515	289.553	-107.836	-176.394	223.319	186.363	-81.0677	-25.2717	-130.9	6.51426	-31.1988	147.743	-156.265	126.039
1809	318.645	3.31199	2.15729	66.5901	59.5827	-89.8454	-173.827	-70.833	136.249	80.8494	33.4277	55.46	18.0646	-79.5237	108.701	-99.4117	148.871	-123.182	140.269	258.183	-135.142	59.5225	-513.443	-87.5241	285.873	-105.067	-157.288	207.15	185.802	-81.8407	-16.8873	-140.646	5.14252	-29.6026	149.1	-156.617	125.589
1810	300.89	3.30317	2.15147	66.3309	59.6239	-89.8827	-173.032	-71.5259	135.601	81.3412	33.5134	55.4585	18.0987	-79.259	109.232	-99.9017	148.647	-123.786	137.459	261.153	-132.226	57.2205	-513.564	-88.8776	286.398	-104.255	-161.136	209.67	185.607	-81.8256	-16.4579	-140.513	6.27192	-29.3554	148.989	-157.076	124.729
1811	308.866	3.28552	2.12959	65.8183	60.8709	-89.7218	-173.471	-70.7112	137.956	78.7802	33.923	54.7819	18.7084	-80.7096	105.012	-95.5763	149.307	-122.897	142.547	255.807	-137.546	61.2931	-513.305	-92.9177	286.833	-102.635	-178.751	222.758	185.624	-81.5343	-14.7057	-141.846	3.067	-25.0185	148.821	-158.004	123.528
1812	329.144	3.27835	2.13116	65.9882	61.369	-90.2071	-175.182	-69.6916	136.027	81.1141	33.0769	54.0664	15.2707	-78.9551	97.3957	-88.1906	151.495	-123.887	142.527	255.752	-137.124	61.0915	-513.041	-93.7215	285.404	-100.613	-181.129	223.842	185.347	-81.6857	-13.2153	-142.93	2.59849	-23.8233	149.092	-158.721	122.782
1813	375.748	3.3219	2.11938	66.1543	61.1513	-89.9536	-170.88	-73.722	134.2	82.5079	33.7359	54.0842	16.3459	-80.1138	98.0623	-88.7917	151.66	-128.085	127.881	270.813	-122.097	50.247	-513.762	-93.9749	284.939	-100.542	-184.044	226.817	185.62	-81.0722	-20.7338	-134.654	6.58765	-27.5053	148.295	-157.957	122.778
1814	337.178	3.278	2.20128	66.9531	61.5524	-89.6714	-170.26	-74.3658	133.338	83.3962	33.8381	53.8215	20.3456	-81.7455	102.386	-92.5241	149.761	-128.808	117.429	280.876	-109.712	39.7231	-513.584	-94.2988	286.58	-101.935	-184.613	227.473	185.706	-80.3412	-27.3151	-127.135	4.986	-27.247	146.992	-157.078	124.598
1815	319.709	3.27162	2.23211	67.6708	60.7501	-90.3239	-173.286	-72.3379	134.632	82.9083	32.792	55.0167	13.4519	-76.2775	103.212	-94.3085	151.951	-128.777	117.926	280.369	-109.709	39.415	-513.537	-92.218	286.275	-100.853	-169.466	213.831	184.829	-80.4594	-27.9246	-125.84	5.06653	-27.2044	147.231	-157.465	123.794
1816	351.38	3.29027	2.26474	67.8833	59.989	-89.6713	-170.508	-74.2897	134.275	82.8361	33.6113	55.2679	14.1625	-76.6283	105.437	-96.523	151.591	-129.218	110.039	287.715	-100.914	31.6271	-513.235	-87.4832	282.819	-100.492	-152.315	201.454	185.251	-81.3103	-22.4322	-133.238	10.8387	-32.128	148.516	-156.437	123.865
1817	381.009	3.29851	2.28775	68.0732	60.2755	-90.0542	-171.815	-72.7753	134.701	82.1181	33.5076	55.2235	16.0868	-77.6176	106.818	-97.6654	150.716	-128.214	99.9059	296.271	-91.7865	22.6609	-512.174	-86.8058	283.111	-101.553	-150.683	201.057	185.46	-81.5729	-18.6333	-138.025	13.4505	-33.4863	148.991	-155.326	123.816
1818	341.545	3.27279	2.26949	66.5783	61.1422	-90.1531	-171.548	-72.643	134.689	81.7122	33.7406	55.1404	17.1948	-77.9663	107.584	-98.2834	150.051	-127.563	100.934	295.001	-92.8149	23.018	-511.671	-94.9603	284.995	-98.637	-180.739	222.542	184.961	-80.8878	-23.4008	-134.275	11.6049	-35.5656	145.804	-152.123	126.972
1819	348.943	3.27391	2.28647	68.4881	62.7456	-90.0834	-171.863	-72.7301	134.293	82.4148	33.5524	55.1974	17.5906	-78.1153	108.326	-98.986	149.896	-127.307	101.719	294.331	-92.8668	22.8131	-511.616	-93.4146	282.74	-98.4988	-178.439	222.17	185.557	-81.6131	-29.6099	-122.111	-0.354831	-23.2003	151.256	-160.688	125.107
1820	387.164	3.27924	2.30536	69.1914	62.7428	-90.1032	-173.84	-70.9042	136.489	80.5643	33.3527	56.0589	13.0544	-74.8558	109.577	-100.76	151.782	-127.854	101.483	294.374	-92.1731	22.2163	-511.583	-91.7307	284.256	-100.456	-171.987	217.384	185.787	-82.8551	-27.9864	-123.19	-2.51888	-22.4901	154.061	-163.559	126.363
1821	454.751	3.27011	2.27457	70.0078	64.2554	-89.9355	-170.477	-73.8325	134.635	81.8864	33.9167	56.3715	11.1428	-73.1883	110.447	-101.668	152.349	-127.512	101.445	294.472	-90.9542	20.8818	-511.529	-93.1817	286.694	-104.248	-185.089	230.851	186.791	-81.5379	-31.6312	-117.365	-9.54348	-14.7042	152.146	-162.825	126.965
1822	464.607	3.26362	2.32481	69.2551	63.5288	-90.0487	-174.314	-70.1461	138.501	78.5175	33.4658	55.6841	13.8572	-76.4209	107.402	-98.8146	152.035	-127.028	100.865	295.016	-88.4405	17.9946	-511.185	-90.676	286.856	-106.617	-184.979	232.296	188.586	-82.8475	-30.6686	-118.742	-3.57308	-21.2428	153.243	-164.371	127.925
1823	416.756	3.27375	2.31317	68.4142	61.897	-89.6865	-170.31	-74.8018	133.222	83.9749	33.5279	55.7855	15.3167	-77.1593	109.379	-100.638	151.441	-126.84	101.594	294.361	-88.6716	17.9203	-511.089	-88.4622	286.866	-108.513	-175.526	225.872	188.459	-84.3957	-29.0608	-122.197	4.47348	-31.4598	154.228	-162.506	129.265
1824	427.073	3.26305	2.34242	69.007	61.9273	-89.9191	-171.364	-72.9198	135.401	81.2517	33.772	55.6964	15.9974	-77.2389	109.657	-100.938	151.126	-125.979	101.141	294.541	-88.5631	17.0922	-510.618	-86.5161	284.438	-106.851	-166.422	218.259	188.086	-83.9185	-29.4981	-121.996	0.924668	-28.7478	153.807	-162.283	129.838
1825	449.898	3.263	2.35849	69.8899	62.0171	-90.1148	-172.968	-71.4572	136.673	80.14	33.5667	56.5171	11.2863	-73.5006	110.904	-102.694	152.575	-125.998	99.7772	295.508	-86.7537	15.0795	-510.294	-84.0093	282.245	-105.394	-154.871	208.899	187.725	-84.1904	-27.7365	-123.23	-1.81519	-25.8788	154.311	-162.815	129.713
1826	455.48	3.26262	2.30322	68.6565	62.5122	-89.9982	-171.015	-73.2759	135.021	81.5591	33.7948	56.6433	10.5982	-73.2735	110.891	-102.559	152.962	-125.962	99.6286	295.612	-85.6201	13.8648	-510.257	-88.4077	282.35	-104.111	-176.138	226.276	188.132	-84.4703	-28.8821	-121.816	0.0537431	-28.1834	153.889	-162.011	129.972
1827	446.484	3.22831	2.34618	69.0709	62.6077	-89.954	-175.058	-69.8256	137.974	79.3645	33.2616	56.2566	12.092	-74.8267	109.549	-101.175	152.641	-125.959	102.39	293.095	-85.5979	13.7362	-510.044	-87.5288	282.715	-104.201	-170.642	221.174	187.973	-84.4967	-27.8057	-122.015	-3.08061	-24.4625	154.308	-164.072	129.322
1828	448.869	3.216	2.33606	68.7485	62.6256	-89.9171	-170.043	-74.2329	134.256	82.1951	33.9852	56.4562	8.16072	-71.6088	108.203	-100.003	153.912	-124.662	100.311	294.736	-82.626	10.105	-509.404	-88.4542	281.841	-103.235	-175.122	225.244	187.828	-85.0851	-27.9361	-121.915	-0.30554	-27.8056	154.48	-163.475	129.4
1829	455.228	3.19839	2.34163	68.9269	62.8902	-90.0701	-174.38	-70.4032	137.174	80.0167	33.2605	56.3136	9.06228	-72.6338	107.724	-99.4265	153.921	-125.891	103.39	291.495	-83.3586	11.0519	-508.957	-87.908	280.512	-102.043	-173.309	223.298	187.873	-85.0057	-27.484	-121.368	-3.89976	-23.6581	155.027	-166.007	128.91
1830	437.885	3.20477	2.31343	67.3807	62.1693	-89.917	-170.242	-74.2157	134.004	82.5586	33.8912	56.1069	9.43854	-73.0912	106.688	-98.3997	154.038	-125.38	102.332	292.238	-81.7804	9.05576	-508.598	-88.5702	277.658	-100.023	-179.347	229.028	187.94	-86.839	-25.3799	-125.453	4.42161	-34.4216	156.804	-164.507	130.445
1831	425.267	3.18806	2.31943	67.8977	62.4118	-90.2249	-174.541	-70.4175	136.758	80.5566	33.0494	56.4362	8.62547	-72.197	108.066	-99.8613	154.074	-126.385	106.811	288.099	-84.5361	11.8704	-508.609	-87.7519	276.774	-98.9276	-173.441	223.59	187.516	-86.2251	-24.0908	-125.962	-1.90683	-27.2041	156.452	-166.043	129.431
1832	391.675	3.18403	2.31064	67.6721	61.0334	-89.6195	-169.474	-75.1921	134.188	82.8004	33.8029	56.546	9.07559	-72.1466	109.646	-101.341	153.616	-126.717	110.352	284.878	-86.8397	13.9782	-508.578	-83.9877	275.068	-98.6342	-155.957	209.769	187.022	-87.0503	-20.189	-131.636	2.89779	-32.3827	157.642	-166.467	129.217
1833	353.661	3.19033	2.3015	66.0392	61.8805	-90.0653	-171.96	-72.4541	135.385	81.3815	33.5583	56.429	10.9062	-73.1217	110.28	-101.751	152.667	-126.049	109.916	284.937	-87.8405	14.3613	-508.217	-88.5239	273.48	-96.2035	-179.719	229.581	187.529	-90.4188	-18.0724	-133.686	4.14037	-38.0987	165.601	-171.946	131.235
1834	330.724	3.1867	2.29466	64.5579	60.8775	-89.8424	-170.316	-74.4159	133.386	83.3376	33.7855	56.1044	15.3787	-76.5299	112.17	-103.265	151.357	-125.12	111.188	283.49	-89.1801	14.7369	-507.7	-88.9338	269.229	-93.1294	-185.952	235.674	187.745	-89.5855	-26.1069	-127.358	10.9278	-48.0206	161.042	-166.235	133.604
1835	334.522	3.19527	2.32722	65.9709	59.8823	-89.8426	-171.48	-73.8831	133.209	84.0996	33.3015	57.7806	8.7556	-70.6821	116.009	-108.203	153.042	-125.14	111.105	283.467	-89.1751	14.4457	-507.536	-85.1285	271.512	-95.523	-162.352	215.8	186.613	-89.5041	-24.7705	-128.626	9.75828	-46.1422	161.748	-166.684	132.961
1836	334.815	3.19736	2.30958	66.0143	59.6145	-89.9356	-170.592	-73.6327	135.292	81.2339	33.9413	58.1866	7.64054	-69.1131	117.985	-110.467	152.987	-124.954	115.263	279.592	-92.9012	17.6172	-507.475	-83.4598	268.909	-93.7617	-155.608	210.578	186.36	-89.5313	-23.7346	-129.681	7.72007	-44.2424	161.686	-166.872	132.803
1837	323.611	3.19671	2.30691	65.6253	59.3912	-89.8555	-169.19	-74.7209	134.441	81.8024	34.1945	58.0376	9.1192	-70.008	118.216	-110.678	152.386	-124.682	115.403	279.426	-92.952	17.2867	-507.299	-83.2838	267.382	-92.3719	-155.144	210.111	186.345	-89.5894	-23.1698	-130.955	9.66266	-45.9986	161.623	-166.416	132.585
1838	315.283	3.19043	2.28674	65.2655	59.2207	-89.891	-169.428	-74.5444	134.164	82.0538	34.1683	58.1204	8.9826	-69.5485	119.006	-111.517	152.111	-124.694	119.145	275.892	-95.5063	19.3453	-507.178	-83.0856	265.675	-90.7671	-154.622	209.765	186.269	-89.4041	-22.6859	-131.721	9.40189	-45.3355	161.357	-166.548	132.091
1839	329.106	3.20101	2.2573	64.9926	60.8508	-90.0655	-172.05	-72.2481	136.004	80.7487	33.6103	58.1031	10.6924	-71.3801	119.724	-112.004	151.89	-125.259	119.496	275.648	-94.9879	19.1525	-507.437	-87.5108	264.77	-87.9389	-173.899	224.3	186.629	-88.7474	-23.5241	-129.422	2.45942	-37.8901	161.065	-167.296	131.568
1840	305.377	3.19744	2.2579	65.0928	59.8284	-89.8185	-170.169	-74.0585	135.114	81.5988	33.8435	57.9645	11.8616	-72.2777	119.727	-111.947	151.5	-125.127	123.012	272.343	-97.0236	20.7018	-507.311	-83.7451	263.42	-87.8711	-155.501	209.382	186.042	-89.984	-17.4928	-136.538	5.57182	-40.7809	163.004	-168.672	130.817
1841	304.473	3.19525	2.22753	64.5958	60.6586	-90.1257	-172.513	-71.937	135.835	80.9486	33.5297	58.282	9.47442	-70.467	119.515	-111.938	152.177	-124.934	126.749	268.567	-99.6446	22.8382	-507.073	-87.4322	263.473	-86.0685	-171.362	221.5	186.274	-89.3086	-20.0632	-132.859	1.85775	-36.6088	162.857	-170.074	130.192
1842	304.83	3.1911	2.2354	65.4406	59.8569	-89.8483	-170.012	-74.1842	134.845	81.7492	33.9052	58.2296	10.6517	-70.9145	120.979	-113.231	151.444	-124.714	128.342	267.058	-100.578	23.3637	-506.988	-81.5192	259.971	-85.6461	-145.901	202.043	185.526	-90.2649	-15.0998	-138.513	4.17441	-37.7827	166.294	-172.688	128.931
1843	297.414	3.1756	2.2258	63.5009	60.909	-89.8728	-169.812	-74.2916	133.87	82.459	34.0272	58.052	12.5774	-71.6479	121.822	-113.851	150.471	-124.098	126.092	269.155	-99.2181	21.9097	-506.773	-89.4077	261.928	-85.909	-186.648	236.848	186.796	-88.533	-24.3701	-128.814	4.8411	-39.1581	162.447	-168.433	130.26
1844	305.825	3.18731	2.21473	64.4378	60.5821	-90.0477	-173.145	-71.9352	134.893	82.3009	33.2274	59.169	6.83087	-67.1807	123.164	-115.947	152.45	-124.686	132.289	263.086	-103.7	26.0293	-506.841	-87.8528	264.211	-87.2174	-173.066	224.465	185.907	-88.5494	-20.7352	-132.169	0.50095	-34.1859	163.013	-169.919	129.451
1845	280.321	3.18023	2.22695	63.6827	60.3074	-89.2551	-167.123	-77.6481	131.517	85.3348	34.0919	59.9548	2.57089	-63.5899	124.177	-117.554	153.823	-124.634	133.013	262.311	-104.114	26.1657	-506.735	-89.2073	263.966	-87.7822	-184.158	235.094	186.587	-88.0479	-27.4856	-125.783	6.80829	-40.2097	163.471	-169.545	129.269
1846	270.819	3.197	2.23233	62.6221	59.852	-89.0308	-166.681	-78.5491	130.249	86.7292	34.1262	59.0031	13.3317	-70.375	128.172	-120.811	149.789	-125.02	129.827	265.779	-100.613	23.3132	-507.104	-90.551	262.374	-86.1659	-191.155	240.837	187.099	-87.5371	-34.4458	-120.436	12.0414	-49.1615	158.075	-162.909	132.239
1847	290.403	3.22376	2.20882	63.4657	59.8426	-88.8533	-168.202	-78.1424	127.5	90.0241	33.6183	59.3727	14.8667	-69.7484	132.755	-125.558	148.974	-126.972	130.513	265.311	-98.216	21.38	-507.073	-90.0539	265.391	-87.5821	-181.618	231.437	186.371	-86.7453	-32.0809	-122.614	8.52581	-44.2845	157.863	-164.515	131.029
1848	314.293	3.23056	2.21492	64.6096	60.4715	-89.0233	-165.694	-78.9763	130.339	86.1093	34.5117	57.9175	27.2922	-77.5461	138.498	-130.185	144.914	-127.05	124.623	271.42	-92.7847	16.6966	-507.407	-88.6751	266.633	-88.9944	-173.049	224.053	186.18	-86.5533	-30.2462	-123.136	4.28104	-38.2415	158.894	-166.507	129.561
1849	294.064	3.23334	2.21562	64.6848	59.5954	-89.1832	-167.238	-77.6179	131.556	85.2612	34.1448	58.5075	24.3977	-74.715	139.808	-131.966	145.715	-126.716	131.379	264.988	-97.5146	20.6787	-507.42	-87.439	265.85	-87.641	-163.906	215.614	185.66	-86.1963	-33.4687	-120.092	5.47247	-39.7804	158.401	-166.769	129.313
1850	264.335	3.23183	2.20795	63.2714	58.3911	-89.5425	-168.602	-75.705	134.795	82.0182	34.0363	59.4247	17.8158	-69.915	137.867	-130.866	147.858	-125.819	138.865	257.779	-103.349	25.3529	-507.449	-88.5249	265.492	-85.609	-164.518	214.787	185.13	-86.8648	-29.9304	-125.828	11.2093	-46.9235	158.094	-164.988	130.121
1851	237.042	3.21861	2.19692	62.2604	58.7802	-88.5729	-161.002	-82.7071	129.437	86.0796	35.7032	59.3088	18.3784	-69.9191	137.099	-130.215	147.591	-125.11	139.561	256.832	-104.335	25.6902	-507.09	-92.0896	267.012	-86.4507	-183.717	231.404	185.661	-86.2548	-34.4801	-121.609	15.6642	-50.587	158.353	-165.36	129.482
1852	278.907	3.22583	2.21174	62.8399	60.1179	-89.0944	-165.864	-78.5179	132.388	84.1082	34.5724	58.5031	24.4157	-74.6735	138.51	-130.928	145.722	-127.853	126.906	269.798	-93.1065	17.0362	-507.702	-93.2668	266.788	-86.0627	-189.315	235.762	186.287	-86.2815	-31.6305	-123.703	12.2117	-45.9938	158.45	-164.791	129.374
1853	265.825	3.21555	2.19921	61.8363	60.1722	-89.0481	-164.783	-79.3474	131.132	84.8226	34.9702	58.6043	23.7402	-73.6576	138.894	-131.372	145.711	-127.393	128.286	268.22	-95.0619	18.272	-507.329	-93.7924	265.653	-86.543	-197.815	245.301	186.864	-87.044	-28.6717	-127.356	15.2317	-48.9239	159.699	-164.47	129.273
1854	263.731	3.2253	2.19988	62.4717	60.7952	-88.9489	-164.385	-79.8008	131.282	84.8815	34.8879	57.6139	30.7342	-79.3474	140.94	-132.436	143.778	-127.585	124.232	272.392	-90.4428	14.2527	-507.554	-94.3663	264.812	-84.1214	-194.114	239.809	186.405	-87.2943	-27.2035	-127.994	12.3772	-45.4694	159.991	-165.661	128.262
1855	251.926	3.22378	2.2047	62.5182	60.4056	-89.6474	-170.065	-74.5964	133.512	83.1144	33.9425	58.1821	26.3795	-75.7093	140.015	-131.974	145.02	-128.279	122.026	274.321	-90.3472	14.2204	-507.359	-95.7096	264.878	-80.7705	-189.144	232.188	185.028	-87.1343	-25.4503	-130.454	12.6316	-45.8672	159.157	-164.882	127.947
1856	219.613	3.20822	2.19706	61.2079	60.2493	-89.1959	-164.709	-78.9	132.281	83.6961	34.8604	58.3936	24.5446	-74.2976	139.791	-131.852	145.739	-128.197	123.724	272.683	-90.7659	14.4106	-507.375	-97.1037	264.929	-81.3693	-199.697	242.109	185.807	-88.2683	-22.4725	-134.903	19.3906	-52.6489	160.571	-164.516	127.85
1857	178.615	3.28243	2.13895	59.9417	60.9254	-89.0851	-163.569	-80.1247	131.254	84.527	35.0891	56.9094	34.9189	-83.4095	140.19	-131.241	143.016	-130.388	128.834	267.927	-97.6789	21.6506	-507.966	-97.5979	255.846	-73.2672	-205.089	244.486	186.772	-88.6607	-17.7093	-140.828	19.727	-53.0776	159.902	-164.574	126.532
1858	202.528	3.26394	2.15549	59.3124	59.8625	-89.6837	-169.949	-74.4258	134.706	82.1251	33.8256	57.8751	28.4167	-77.7098	141.238	-132.623	144.898	-130.691	128.93	267.601	-98.7954	22.5791	-507.813	-97.927	256.35	-74.5069	-208.389	248.974	187.065	-88.8558	-16.9557	-143.042	20.6016	-57.5222	154.951	-157.129	130.465
1859	176.052	3.27032	2.14998	59.6409	60.2037	-89.3993	-165.91	-77.964	132.535	83.634	34.5176	57.0921	33.6921	-81.7775	142.171	-133.009	143.262	-130.889	121.371	274.808	-92.3667	17.0275	-507.69	-99.8333	257.029	-71.2325	-204.627	241.256	185.518	-88.4729	-20.7569	-139.089	26.1743	-61.4317	155.958	-159.251	128.705
1860	144.279	3.2589	2.15934	60.2228	60.2503	-89.6684	-170.847	-73.7924	134.394	82.5379	33.6465	58.0155	26.4544	-77.2464	137.511	-129.092	145.961	-131.59	122.622	273.435	-93.7981	18.5654	-507.78	-101.958	259.601	-69.2055	-201.298	234.225	183.451	-88.9183	-18.429	-140.739	21.7368	-56.845	156.586	-161.023	127.182
1861	96.6828	3.26429	2.13607	59.4806	59.3213	-89.4108	-165.863	-78.493	131.987	84.3384	34.4267	58.27	23.5426	-75.0851	135.521	-127.504	146.895	-130.977	131.055	265.359	-101.889	25.1841	-507.464	-103.93	260.615	-66.0851	-199.071	229.098	181.363	-88.9723	-18.181	-142.175	25.7376	-61.1505	156.884	-162.299	126.3
1862	139.895	3.28877	2.12895	59.9131	60.5414	-89.0835	-163.167	-80.7957	130.492	85.598	34.7704	57.4262	31.2827	-80.5293	139.978	-131.12	144.206	-132.415	117.714	278.153	-88.5118	13.7894	-507.444	-103.711	258.653	-65.0796	-200.923	231.018	181.969	-90.2263	-12.6755	-148.147	26.2551	-61.598	157.117	-161.22	126.473
1863	104.912	3.26566	2.126	59.5855	59.9101	-89.8751	-172.022	-72.9271	134.581	82.384	33.4909	57.9747	26.2665	-76.6718	137.294	-129.073	145.678	-132.363	127.576	268.959	-98.7702	22.822	-507.655	-106.508	260.811	-62.0828	-200.407	227.131	178.991	-89.2505	-13.9593	-146.552	23.246	-58.138	156.025	-161.159	125.479
1864	93.4835	3.31396	2.09542	59.6353	60.7497	-89.1322	-163.991	-79.3834	132.241	83.7346	34.8084	57.0818	33.1263	-82.5446	138.997	-130.049	143.824	-133.236	129.366	267.265	-100.234	24.5237	-507.617	-105.68	254.168	-55.7214	-197.255	222.075	179.173	-89.9226	-9.32617	-150.753	20.4245	-54.8098	155.671	-162.894	123.915
1865	116.639	3.28194	2.10851	59.3453	60.9394	-89.8999	-172.798	-72.8269	133.522	83.635	33.3437	57.6309	28.0677	-78.5074	136.446	-128.083	145.29	-134.027	126.162	269.677	-98.6245	22.9149	-507.077	-104.636	252.972	-59.1469	-203.202	231.131	182.284	-89.5202	-9.52473	-150.482	20.5098	-53.4522	155.528	-161.49	124.115
1866	185.897	3.29951	2.11379	60.2073	61.7627	-89.5089	-167.496	-77.0801	131.639	84.6769	34.2918	57.1406	32.7053	-81.153	140.118	-131.203	143.476	-133.777	113.184	282.153	-83.9277	9.36941	-506.808	-104.231	250.606	-59.2277	-207.394	236.527	183.947	-88.8355	-13.5253	-145.883	20.9618	-53.2523	154.393	-159.616	124.619
1867	121.359	3.32021	2.0892	60.1131	61.3217	-89.6669	-169.598	-75.1069	132.587	83.9385	33.9319	56.5891	36.5885	-83.7768	142.454	-133.025	142.245	-134.996	122.413	274.027	-91.7646	17.4212	-507.447	-106.785	251.456	-56.7915	-211.721	237.241	182.876	-88.5711	-14.8572	-143.208	16.1139	-48.4469	153.289	-161.296	123.273
1868	177.226	3.32828	2.10641	60.3592	61.2239	-90.2628	-174.55	-70.4333	134.76	82.1861	33.1124	56.3781	38.2515	-84.9265	143.176	-133.514	141.579	-135.264	116.654	279.328	-86.6473	12.9689	-507.312	-103.743	245.225	-59.0241	-218.99	249.216	188.162	-87.7438	-17.1633	-139.887	14.479	-45.1288	152.562	-159.636	123.72
1869	152.299	3.33819	2.08866	60.3485	61.2075	-90.4847	-178.099	-67.5293	134.868	82.5333	32.4032	57.6138	29.1681	-78.6991	136.885	-128.364	144.369	-135.887	123.695	272.766	-95.5559	21.2821	-507.278	-106.379	249.743	-57.4135	-213.883	240.127	184.771	-87.4559	-16.5709	-140.697	12.7183	-43.3538	152.79	-161.315	122.932
1870	173.751	3.34969	2.09001	61.5581	62.9045	-89.4464	-168.486	-76.3351	131.047	85.5555	33.9065	57.1033	33.7565	-81.9376	141.376	-132.177	143.081	-135.91	114.353	281.296	-86.4677	13.0549	-506.79	-106.757	249.484	-55.5595	-209.664	234.824	183.865	-88.2619	-15.2292	-141.502	10.352	-41.7829	153.991	-162.953	123.228
1871	215.448	3.32499	2.12316	61.3133	62.2507	-89.934	-172.043	-72.8156	134.493	82.4293	33.4632	57.8442	27.925	-77.9373	137.551	-129.168	145.111	-135.402	106.689	287.848	-79.3117	5.97755	-506.259	-106.313	246.754	-55.3189	-213.158	239.262	185.438	-88.4839	-17.5022	-139.488	15.9448	-47.1743	154.456	-161.194	123.99
1872	202.089	3.31059	2.15625	60.787	61.6176	-89.3678	-166.012	-78.3274	131.753	84.5162	34.4474	56.9271	34.818	-82.5965	142.25	-132.979	142.855	-133.743	101.121	292.306	-75.3335	1.15873	-505.173	-106.699	244.087	-53.5638	-217.21	242.837	186.31	-88.505	-19.6633	-139.672	21.8841	-56.582	150.552	-155.544	127.204
1873	169.242	3.2974	2.13883	60.8696	61.3268	-89.9569	-172.097	-72.6781	134.52	82.3236	33.5105	57.8686	27.8838	-77.7798	137.839	-129.457	145.06	-134.465	103.405	290.13	-78.1009	3.93572	-505.296	-109.387	250.312	-52.9449	-213.534	234.749	182.501	-88.1309	-20.3383	-137.994	22.7067	-55.0921	150.976	-157.586	125.117
1874	151.77	3.31861	2.15246	61.6266	63.3502	-89.2881	-166.587	-78.048	131.522	84.9872	34.2477	56.679	36.4499	-84.918	140.504	-131.158	142.596	-133.996	96.0364	296.081	-73.1571	-1.52514	-504.265	-108.688	239.53	-44.1046	-211.54	230.91	184.165	-89.0584	-20.2939	-136.523	20.1758	-52.8561	151.151	-159.304	123.587
1875	174.035	3.31596	2.17443	61.1677	62.7553	-90.2115	-178.307	-68.3755	134.044	83.8939	32.2882	57.3746	31.1337	-81.38	136.111	-127.508	144.234	-134.95	97.3796	294.555	-76.2333	1.4459	-504.098	-105.53	233.872	-46.9652	-215.16	239.141	189.762	-88.3887	-22.3925	-133.274	19.6218	-50.6395	150.476	-158.407	123.477
1876	152.187	3.31262	2.16063	60.5061	61.66	-89.2601	-165.598	-78.7371	131.608	84.6817	34.5192	58.0909	26.7837	-77.363	136.897	-128.687	145.6	-134.875	102.059	290.528	-79.2187	4.21087	-504.314	-104.936	232.819	-48.6476	-218.762	244.024	191.721	-88.5913	-24.3089	-131.297	23.2575	-54.3265	150.407	-158.312	123.134
1877	197.676	3.3146	2.19567	62.0762	63.1382	-89.3351	-165.991	-78.2381	131.356	84.8587	34.3756	57.0086	34.8146	-82.4953	142.439	-133.167	142.726	-132.379	87.7294	303.004	-66.8019	-8.5751	-503.368	-104.201	227.346	-47.179	-224.713	251.593	194.327	-88.8497	-25.4283	-128.32	21.167	-50.3785	151.745	-158.904	122.213
1878	250.919	3.31497	2.24375	63.9883	64.892	-89.783	-171.758	-73.3152	134.124	83.0041	33.3928	56.4494	38.4746	-85.583	144.696	-134.831	141.839	-128.488	73.9174	314.861	-55.2303	-21.9182	-502.018	-104.334	226.204	-46.2735	-226.748	253.647	194.384	-88.0409	-25.6617	-127.559	18.1481	-46.1359	151.741	-157.93	122.654
1879	273.967	3.31136	2.30417	65.3525	65.5918	-90.1046	-173.83	-71.1861	135.274	81.8701	33.1689	57.8925	29.1691	-78.5959	139.62	-131.087	144.504	-124.404	65.0782	322.181	-48.9022	-30.9491	-500.45	-104.506	226.03	-45.9851	-227.927	254.54	194.405	-86.796	-30.5962	-121.738	18.0735	-44.7157	150.765	-157.093	122.809
1880	208.24	3.31295	2.32058	68.2234	68.2284	-89.4091	-167.075	-76.8327	132.575	83.6724	34.2848	57.2206	33.0154	-81.2646	141.629	-132.563	143.258	-119.206	54.657	332.246	-40.1645	-42.574	-499.743	-107.408	229.729	-44.0235	-227.127	248.759	192.013	-86.2407	-30.3689	-119.541	10.2286	-34.6699	150.336	-159.238	120.376
1881	217.358	3.31764	2.34363	69.7215	69.7921	-89.8363	-171.705	-73.4557	134.102	82.9712	33.5056	56.1043	40.3572	-87.8908	144.028	-134.053	141.908	-115.915	48.9825	337.787	-37.6392	-46.9143	-499.202	-106.197	230.864	-47.1602	-224.034	247.574	193.06	-85.7558	-31.2371	-117.137	5.57563	-29.15	149.664	-159.077	120.065
1882	256.171	3.31003	2.39576	70.3484	69.8147	-90.2504	-174.563	-70.2999	137.156	80.0191	33.1473	56.5756	36.4938	-84.3358	142.353	-132.839	142.643	-113.705	46.3741	340.378	-33.9296	-51.9503	-499.017	-105.532	231.204	-49.0317	-226.72	251.278	193.91	-85.0772	-36.3135	-112.164	5.12214	-30.9169	147.301	-155.655	122.884
1883	270.015	3.31524	2.39131	72.0164	70.7894	-89.633	-169.542	-75.3241	133.183	83.6772	33.8267	56.3936	37.3073	-84.5806	143.792	-134.041	142.263	-111.251	43.3977	343.387	-29.7429	-57.9748	-498.624	-105.603	238.414	-52.7743	-225.431	248.165	192.665	-85.3069	-41.2482	-105.758	2.51573	-29.6968	150.106	-161.606	123.496
1884	246.646	3.32033	2.37965	72.9607	71.457	-90.203	-174.385	-70.8073	134.543	82.6959	32.9842	56.15	38.1636	-85.2839	143.391	-133.356	141.848	-110.621	41.3448	345.379	-29.4109	-58.5543	-498.741	-108.458	244.775	-52.5371	-223.507	241.682	189.233	-85.4945	-40.8582	-104.74	-1.26956	-25.4806	151.009	-164.329	122.119
1885	275.321	3.33468	2.39224	72.4677	70.6727	-90.4804	-178.335	-67.7789	134.269	83.6283	32.1162	56.9114	33.8816	-81.7699	141.78	-132.42	142.556	-110.236	39.8955	346.721	-27.6273	-60.6021	-498.892	-109.16	246.295	-53.6768	-225.708	243.186	189.205	-85.6343	-40.4029	-107.245	3.85897	-32.0666	149.99	-161.062	123.565
1886	299.883	3.3424	2.38914	73.9496	71.4237	-89.6416	-170.837	-74.0352	133.215	83.84	33.5059	57.9232	28.9895	-77.6955	141.237	-132.774	143.701	-108.821	37.1194	349.494	-25.4823	-63.1024	-499.216	-111.494	256.446	-57.6733	-224.11	238.411	185.437	-85.5227	-40.1629	-106.202	-0.184475	-27.2986	150.489	-162.572	122.66
1887	262.586	3.36074	2.371	73.1832	71.4106	-89.1204	-167.31	-77.5339	131.059	85.594	34.2331	56.7304	36.9024	-83.8917	144.831	-135.209	141.927	-110.487	36.3591	349.802	-30.4553	-56.5041	-499.538	-108.071	245.237	-54.7062	-224.229	241.907	191.041	-86.2052	-41.4938	-104.655	2.41243	-30.1266	150.354	-162.804	122.096
1888	229.042	3.38668	2.35231	72.8523	70.5694	-89.7485	-171.083	-73.6915	134.014	82.9603	33.5416	57.7709	31.7936	-79.7167	143.432	-134.74	143.231	-114.178	39.4256	346.587	-35.8325	-48.377	-500.197	-110.319	251.374	-55.3435	-223.217	237.827	187.654	-85.7942	-42.2106	-103.914	0.644242	-28.2726	150.641	-163.691	121.891
1889	258.735	3.39291	2.39492	72.722	70.5191	-89.3056	-168.024	-76.4028	133.115	83.4802	34.1121	58.5445	25.6165	-75.4923	139.715	-131.988	145.33	-113.078	34.6912	351.03	-36.2113	-48.5026	-500.123	-108.65	247.434	-54.6835	-223.447	239.986	189.276	-86.3242	-41.4519	-106.658	4.85969	-34.3884	151.883	-162.232	124.155
1890	226.983	3.40919	2.37626	71.3815	69.5332	-88.6897	-162.429	-81.5812	130.199	85.8005	35.1236	58.6568	25.4589	-75.549	139.622	-131.836	145.398	-114.454	36.2641	349.27	-38.3043	-45.6954	-500.226	-106.986	243.049	-55.2491	-225.802	244.414	192.871	-87.5485	-37.1548	-111.936	11.1927	-40.3421	152.792	-162.262	123.505
1891	229.038	3.42392	2.37736	71.068	69.3902	-88.9828	-165.24	-78.9631	131.087	85.1506	34.6159	58.4199	27.6284	-77.0402	140.674	-132.599	144.648	-114.823	35.0477	350.225	-40.1142	-43.4737	-500.307	-105.04	238.027	-55.5682	-228.26	249.375	196.453	-88.0578	-36.9534	-111.588	12.399	-40.6836	153.072	-162.195	122.776
1892	234.825	3.43527	2.3864	71.2213	69.4554	-88.8909	-164.981	-79.5963	131.095	85.3775	34.5415	58.2446	29.2262	-78.4751	140.944	-132.68	144.151	-113.84	30.5342	354.389	-40.0737	-43.8779	-500.306	-103.331	235.34	-57.6118	-231.97	255.569	199.69	-88.8986	-35.1751	-112.773	14.9327	-41.8945	153.77	-162.211	121.702
1893	253.38	3.42636	2.38418	71.6304	69.9444	-89.0672	-166.931	-77.5518	131.5	85.0217	34.2296	56.6302	37.3511	-84.648	144.335	-134.54	142.038	-112.064	25.1308	359.624	-40.3131	-44.3184	-500.286	-101.011	229.543	-57.3988	-236.079	263.425	202.241	-89.4911	-35.1376	-112.056	16.2905	-42.2866	154.401	-161.94	120.897
1894	315.568	3.43106	2.411	74.465	72.45	-89.8024	-172.005	-72.9284	134.296	82.8862	33.2948	55.8456	40.6362	-87.4566	145.432	-134.912	141.45	-105.321	10.5255	373.916	-37.2031	-51.659	-499.379	-101.35	228.014	-55.9127	-237.442	264.271	202.272	-88.713	-37.8881	-107.523	11.954	-36.4979	154.429	-162.816	119.735
1895	320.821	3.45104	2.40624	74.6866	72.7197	-90.5709	-178.587	-67.2591	136.133	81.9725	31.9862	55.7372	41.2368	-88.6124	144.985	-134.247	141.6	-97.6709	-6.98614	391.216	-35.968	-58.2072	-498.235	-101.514	227.07	-54.5637	-236.658	263.178	201.645	-88.7065	-34.2826	-112.476	15.0744	-38.908	154.963	-162.49	119.335
1896	334.976	3.43593	2.39217	74.26	72.5752	-90.0576	-174.188	-71.429	134.987	82.7396	32.7738	55.2032	43.8705	-90.7177	145.954	-135.098	140.664	-102.147	-0.148206	384.165	-36.5745	-54.545	-498.774	-99.3561	222.445	-54.9289	-241.203	271.408	203.783	-88.9886	-31.2194	-115.682	16.5244	-38.908	155.442	-161.8	118.824
1897	311.462	3.45801	2.3781	73.2796	71.6486	-90.4655	-179.372	-66.9447	136.378	81.9112	32.1215	55.2412	43.8541	-91.7903	144.927	-134.283	141.544	-107.459	8.25731	375.554	-39.5438	-47.8017	-499.576	-99.5488	224.999	-56.6951	-241.21	271.022	203.399	-88.6774	-27.6291	-120.479	19.0378	-39.9042	155.292	-161.317	117.978
1898	294.38	3.43518	2.3624	73.0113	71.1003	-90.3588	-176.758	-69.7627	136.132	82.1314	32.4372	55.3763	43.6967	-92.0553	143.836	-133.195	141.858	-104.741	0.794481	382.293	-39.8839	-49.4155	-499.002	-100.378	229.823	-59.4977	-240.473	269.072	202.565	-88.9414	-22.6911	-127.4	25.4617	-44.1925	155.961	-161.457	116.387
1899	282.782	3.44972	2.34159	72.3202	70.6777	-90.8121	-181.681	-65.5882	136.601	82.3272	31.3531	55.5089	42.9956	-91.9188	143.271	-132.558	142.224	-108.708	6.73788	376.163	-41.2096	-45.3223	-499.516	-100.97	229.769	-58.8131	-240.914	268.714	202.304	-88.629	-21.1121	-129.387	27.393	-45.1874	155.552	-161.251	115.69
1900	292.9	3.42947	2.35154	72.2933	70.3037	-89.8697	-172.577	-72.9339	135.217	82.5103	33.0215	55.7113	38.1809	-85.3377	142.152	-132.081	141.036	-108.574	0.565961	381.946	-39.7609	-45.5436	-500.058	-100.923	226.3	-56.5116	-244.921	272.457	203.025	-88.2648	-22.1881	-129.05	30.7434	-48.0717	155.541	-160.597	115.471
1901	251.69	3.60952	2.3229	69.1533	69.5657	-88.2046	-165.113	-77.5804	129.454	85.8337	36.3047	55.1778	44.5346	-93.3302	136.28	-125.647	141.525	-119.349	21.6227	361.358	-45.1559	-38.5702	-507.471	-90.55	198.867	-41.1264	-251.826	282.421	210.98	-87.6872	-17.1264	-137.625	35.8492	-51.492	156.782	-159.408	115.281
1902	230.644	3.5904	2.31407	70.2386	70.736	-89.954	-173.179	-71.3134	133.811	82.9725	33.2193	54.6374	48.6496	-100.619	133.131	-121.708	143.527	-118.654	20.494	362.451	-46.0384	-38.2974	-507.222	-89.3307	187.182	-33.0171	-254.66	286.641	211.947	-88.4877	-23.3252	-126.946	29.4134	-47.2622	154.706	-159.032	115.495
1903	234.879	3.60907	2.28781	70.1421	70.6131	-90.0051	-172.187	-72.3482	134.559	82.3839	33.2471	54.6824	49.6946	-102.423	133.944	-122.668	144.133	-121.823	24.5133	357.922	-46.3805	-35.6643	-507.94	-87.2231	185.159	-32.8158	-255.447	289.241	211.222	-87.7197	-24.8419	-123.963	25.8918	-42.8611	152.653	-158.214	114.922
1904	234.46	3.61582	2.27263	70.3788	70.8668	-89.9498	-171.602	-72.855	134.628	82.2322	33.399	54.5964	51.3519	-104.711	134.705	-123.542	144.62	-122.534	24.7507	357.272	-47.4505	-34.0211	-508.143	-85.667	184.082	-32.8348	-254.697	289.697	210.414	-87.0896	-25.0189	-122.709	23.363	-39.4731	150.842	-157.431	114.393
1905	264.821	3.61311	2.30534	72.4826	73.6696	-89.97	-175.429	-70.2495	135.335	82.2719	32.9904	53.9586	54.4388	-109.647	131.411	-119.882	145.486	-117.012	14.2218	367.08	-43.7703	-41.4793	-506.959	-88.6281	173.441	-21.3913	-253.926	286.4	211.195	-86.9139	-25.2835	-121.927	21.0631	-37.4878	150.289	-156.928	115.036
1906	267.514	3.61975	2.29443	73.0257	74.8661	-90.4285	-177.409	-69.1743	136.366	81.8279	32.2566	53.6539	58.3007	-115.021	131.302	-119.712	146.179	-116.669	12.7313	368.453	-44.7364	-40.738	-506.895	-90.1955	163.707	-11.1396	-254.017	284.957	211.529	-85.9699	-25.5274	-121.491	21.3497	-36.7316	148.729	-156.186	114.472
1907	255.645	3.60184	2.27723	72.1865	72.0633	-89.6655	-169.372	-75.1184	134.891	81.9729	33.8351	53.9413	55.0011	-111.51	131.392	-119.991	146.457	-116.906	15.7874	365.671	-44.2888	-41.1175	-506.884	-82.0725	186.124	-37.5183	-254.255	291.936	208.65	-85.932	-26.0695	-119.701	21.5736	-36.5271	147.203	-155.436	113.829
1908	255.237	3.59637	2.27516	72.609	72.4624	-89.8883	-170.974	-73.831	135.25	81.8238	33.5151	54.0461	53.9166	-109.893	132.186	-120.732	146.03	-116.453	15.0859	366.217	-44.5151	-41.3497	-506.726	-81.681	184.631	-36.4233	-253.883	292.04	208.318	-85.805	-28.4182	-115.557	18.2862	-33.7925	145.88	-155.234	113.876
1909	223.575	3.58273	2.27417	72.3756	72.3056	-89.8767	-171.726	-73.0299	134.937	82.0834	33.4604	54.1595	52.5632	-108.642	132.493	-121.165	146.471	-117.682	18.1391	363.196	-44.8243	-40.3857	-506.883	-81.523	182.627	-34.7303	-254.663	292.902	208.228	-85.2683	-28.524	-114.184	16.4906	-31.8118	144.354	-154.901	113.78
1910	205.26	3.58792	2.27648	73.0355	74.5305	-89.9137	-170.801	-73.9536	135.235	81.7816	33.5557	53.8621	53.433	-110.504	130.54	-119.161	146.943	-118.862	20.6524	360.666	-44.9614	-39.6296	-507.018	-85.8519	162.942	-14.183	-254.357	289.015	210.262	-84.8861	-29.5929	-111.149	11.7228	-26.337	142.288	-154.336	113.019
1911	123.469	3.54449	2.21162	73.2752	74.03	-94.1704	-179.635	-67.0905	143.049	75.7594	29.0356	54.2643	53.4009	-109.364	135.133	-124.27	145.626	-121.756	28.7221	353.043	-44.0893	-39.0409	-507.866	-79.4114	171.237	-23.4749	-254.52	294.123	207.535	-84.0866	-32.7745	-103.254	-0.187762	-13.6887	138.485	-154.695	112.204
1912	116.178	3.55801	2.19636	73.0802	73.8594	-90.6188	-173.543	-71.4197	135.682	81.2715	32.9842	54.5962	53.6601	-108.241	140.122	-129.98	144.283	-122.968	35.6112	346.766	-43.2822	-39.5823	-508.523	-78.4763	172.768	-25.7661	-254.166	293.588	207.458	-84.0014	-32.5004	-101.581	-4.02764	-9.10036	136.984	-155.137	111.078
1913	109.999	3.53319	2.21694	73.4952	73.6944	-89.9063	-170.598	-73.6169	135.456	81.0591	34.0012	54.5085	53.6323	-107.962	139.456	-129.384	144.173	-119.967	32.4662	349.699	-35.9736	-48.9184	-508.171	-76.555	180.049	-34.2693	-254.137	295.118	207.113	-84.1194	-32.7176	-101.051	-1.5605	-11.189	136.086	-153.89	111.039
1914	166.398	3.5914	2.16858	75.4614	77.1622	-89.8857	-171.433	-73.2787	135.391	81.5664	33.6438	53.7762	59.7547	-117.15	136.499	-125.728	145.303	-121.574	34.2885	348.049	-34.9685	-48.954	-508.49	-80.3129	160.091	-14.5053	-251.534	289.229	209.225	-83.1324	-35.8184	-94.2159	-11.3834	-1.19166	132.858	-153.586	110.985
1915	106.914	3.58242	2.29027	72.9118	74.6855	-89.4378	-170.685	-75.2404	134.328	84.698	32.632	53.9687	58.2207	-115.087	135.541	-124.882	145.165	-122.792	33.5506	348.386	-36.4408	-46.6951	-508.569	-79.0959	164.516	-19.7936	-249.227	287.804	208.936	-83.8604	-34.2066	-100.921	5.66478	-18.5081	135.925	-152.827	111.414
1916	148.37	3.63841	2.29243	73.8162	75.4655	-88.2807	-171.247	-73.9416	131.531	85.9157	34.383	52.8985	65.2776	-124.908	129.591	-118.508	146.329	-119.95	26.2867	354.942	-39.2913	-45.3157	-507.755	-79.1067	157.224	-15.1914	-254.704	293.565	209.762	-83.9011	-33.3872	-102.521	9.30657	-22.0781	136.358	-152.756	111.693
1917	118.814	3.58956	2.25827	74.8623	74.7447	-90.6014	-174.496	-72.0982	137.736	80.1398	32.7696	52.4992	63.5716	-123.709	124.201	-112.669	147.658	-119.967	22.5382	357.861	-42.434	-42.2974	-507.457	-75.1481	175.824	-33.7079	-254.144	296.387	207.16	-83.4402	-35.2412	-97.8538	-0.0471237	-12.7964	134.4	-152.98	111.471
1918	105.347	3.59362	2.26071	75.5433	76.9337	-90.3841	-173.589	-71.9815	136.565	80.7295	33.1513	51.9825	66.8808	-127.954	122.73	-110.954	147.742	-120.527	30.5061	351.101	-39.3535	-45.509	-507.597	-78.8788	157.915	-15.4599	-253.952	293.589	209.231	-82.9281	-36.2182	-94.3758	-6.53235	-5.87807	132.037	-152.516	111.258
1919	97.1458	3.54781	2.30375	76.2714	77.8834	-90.0783	-172.338	-73.2609	138.373	79.1115	33.6276	52.537	60.744	-119.635	123.707	-112.141	146.954	-120.872	34.5614	347.771	-37.5753	-47.1197	-507.874	-82.4282	155.705	-9.49225	-252.673	290.459	209.45	-81.9281	-37.8717	-89.2967	-16.033	2.96049	128.678	-151.982	112.196
1920	195.282	3.57732	2.29469	76.3821	77.4979	-89.849	-170.899	-73.6885	134.971	81.9587	33.6306	54.3346	48.9067	-103.952	130.153	-119.125	145.719	-120.386	31.1611	351.143	-38.1843	-46.5285	-507.838	-83.2889	149.033	-3.15156	-250.798	288.781	209.66	-81.7214	-37.1715	-90.801	-17.2237	4.23557	129.3	-151.548	112.652
1921	168.61	3.50967	2.2971	76.5009	77.1014	-90.0008	-172.192	-73.4082	134.24	83.3069	32.9329	54.6915	47.1096	-100.919	132.754	-121.813	145.173	-121.712	30.3667	351.259	-41.4229	-42.5309	-507.822	-87.4043	142.234	7.15684	-250.763	287.305	210.265	-81.1875	-36.2487	-91.3678	-21.0646	7.91173	128.421	-150.74	113.632
1922	215.861	3.46277	2.31145	77.6779	78.5571	-91.1068	-174.641	-73.5603	138.723	80.3643	31.8189	54.7597	47.2412	-99.9052	135.238	-124.331	144.434	-118.565	16.9014	362.858	-42.295	-43.8697	-506.687	-88.3597	144.323	6.78889	-247.596	283.328	209.561	-80.9062	-34.8057	-92.7555	-23.0256	10.3809	128.106	-150.415	113.48
1923	209.416	3.47759	2.32067	77.4791	78.5717	-90.8599	-175.338	-71.8089	137.344	81.051	32.1593	54.3728	49.7148	-102.912	134.39	-123.256	144.437	-115.383	16.6079	363.781	-38.9051	-49.5223	-506.202	-86.1172	145.947	2.74166	-248.805	286.432	209.206	-81.2698	-36.8739	-92.2538	-13.8754	0.527575	128.462	-149.108	113.789
1924	178.306	3.48721	2.2988	77.0293	78.19	-90.6903	-176.655	-70.195	136.828	81.4633	32.1418	54.4351	49.125	-102.225	134.864	-123.641	144.525	-118.928	21.4094	358.727	-41.8464	-44.1832	-506.718	-84.8678	147.351	0.00175145	-247.342	285.928	209.266	-80.7285	-37.4948	-90.8102	-16.8649	3.80976	126.563	-148.099	113.784
1925	204.495	3.50874	2.31149	76.7867	77.5201	-90.2024	-174.227	-71.7474	136.415	81.398	32.8292	54.3526	50.4563	-103.044	134.485	-123.237	143.347	-120.342	25.3745	355.189	-43.1139	-41.7409	-507.168	-85.3964	140.554	6.02807	-246.442	285.711	209.757	-80.2103	-36.8745	-92.2159	-18.5122	4.95809	125.974	-146.704	115.206
1926	229.445	3.50595	2.32433	76.71	77.7644	-90.0422	-172.404	-72.5155	135.475	81.5704	33.4281	54.6247	48.3524	-100.177	135.457	-124.396	143.217	-115.297	18.1181	362.348	-40.2153	-47.8666	-506.336	-84.6772	143.433	2.66145	-246.445	285.954	209.382	-80.7894	-38.3037	-91.8806	-10.3007	-3.87124	126.998	-146.288	115.236
1927	250.988	3.47377	2.34283	77.7092	78.3632	-90.363	-175.711	-70.408	135.639	82.2266	32.4893	55.2065	45.0865	-95.4034	138.495	-127.628	142.721	-113.708	14.2724	365.946	-38.4138	-50.455	-506.172	-87.9435	139.274	9.97203	-247.73	284.826	209.369	-80.2992	-38.9869	-90.9336	-12.2734	-1.8771	126.231	-145.828	115.225
1928	256.731	3.4896	2.34327	78.5678	78.9624	-89.9035	-172.16	-72.826	135.15	82.0348	33.3954	54.3323	50.6252	-102.91	136.252	-124.871	143.498	-109.92	9.90428	370.444	-35.2946	-56.3545	-505.492	-84.979	141.102	4.70601	-249.728	288.775	209.336	-80.4136	-39.972	-88.9898	-11.4335	-2.44329	124.962	-145.139	114.641
1929	258.472	3.46471	2.34759	79.2672	79.3843	-90.4521	-176.653	-69.8278	136.135	82.0671	32.194	54.9277	46.7326	-98.1595	138.001	-126.857	143.627	-108.991	4.39306	375.49	-37.0117	-54.657	-505.549	-88.3032	138.881	10.6391	-248.798	285.256	209.118	-80.2922	-39.7206	-89.3965	-11.9195	-1.69074	124.6	-144.795	114.436
1930	293.131	3.44267	2.35067	77.4758	76.9391	-90.6863	-176.696	-69.9873	136.825	81.5566	32.028	55.9138	41.9406	-91.9761	140.647	-129.85	143.04	-104.272	-6.72999	385.953	-40.7426	-53.5444	-505.197	-90.6485	134.31	17.6279	-246.402	281.751	208.883	-81.4755	-36.5594	-96.4942	4.2489	-17.3401	126.933	-144.07	113.764
1931	282.745	3.44333	2.32921	77.2757	76.9638	-89.9845	-175.267	-72.1546	132.794	86.0983	31.6147	55.3422	45.0404	-95.0914	140.845	-129.934	143.002	-108.238	-6.73653	385.474	-43.2791	-47.8439	-505.846	-88.8102	134.39	15.7862	-241.542	277.648	208.388	-81.3337	-36.7448	-97.0368	5.07217	-18.3619	126.638	-143.409	114.05
1932	258.434	3.47343	2.31423	76.5827	75.9453	-91.0138	-179.84	-67.1054	138.662	79.9776	31.6309	54.2797	51.1152	-102.688	138.586	-126.996	143.284	-106.056	-15.148	393.187	-49.7163	-42.3266	-505.89	-87.2024	132.226	15.2229	-244.57	282.543	208.792	-80.9342	-37.8025	-97.2088	6.14441	-19.9084	126.072	-141.819	115.02
1933	183.952	3.48792	2.28195	76.2391	76.297	-91.5647	-181.262	-66.8569	140.06	79.2809	31.0779	54.7784	48.3405	-99.3401	139.128	-127.95	143	-107.942	-22.0311	398.551	-57.7483	-32.9225	-506.262	-85.8062	135.931	10.2151	-244.216	282.3	208.866	-80.4195	-39.5384	-92.3001	-2.43282	-11.0462	123.743	-142.437	113.786
1934	208.015	3.50332	2.27553	77.9894	77.6818	-90.0777	-172.798	-72.5943	135.731	81.6337	33.23	54.7192	48.6239	-99.6467	138.845	-127.664	142.959	-105.837	-23.0367	400.155	-56.748	-35.2296	-506.164	-83.8848	132.804	10.6188	-244.851	285.678	208.512	-78.9544	-43.0432	-87.0758	-14.3707	-0.101548	121.203	-140.851	115.927
1935	270.224	3.49301	2.25271	79.4112	78.1607	-90.6603	-178.238	-68.601	136.868	81.548	31.9315	55.2407	45.1845	-95.3576	140.071	-129.212	142.885	-112.685	-14.1995	390.012	-56.5879	-31.2086	-506.345	-87.0183	132.421	14.9381	-241.287	279.518	208.251	-78.7793	-42.3534	-86.7325	-16.4406	2.57074	120.127	-140.375	115.338
1936	271.019	3.48233	2.28771	79.7349	77.9915	-91.0539	-180.314	-67.81	138.228	81.0927	31.1438	55.9045	40.9716	-90.0125	141.979	-131.568	142.926	-116.281	-9.27402	384.517	-57.196	-28.2212	-506.478	-86.5202	131.635	14.8833	-241.264	279.666	208.542	-78.8954	-39.8307	-89.7431	-19.0056	5.71424	120.979	-141.172	115.475
1937	292.969	3.50959	2.25925	79.785	78.2797	-90.0991	-173.669	-71.844	135.204	82.3501	32.9064	55.9895	40.7385	-89.4371	142.493	-132.272	142.719	-116.895	-5.00856	380.44	-54.4549	-30.7106	-506.227	-85.3279	132.908	12.2379	-241.375	280.187	208.421	-78.8713	-41.3283	-88.0995	-17.3542	4.48128	120.865	-140.777	114.743
1938	313.863	3.5293	2.24759	79.8191	77.9185	-90.1094	-170.575	-76.1204	131.892	86.1776	32.6095	55.7984	43.1618	-91.7615	143.953	-133.508	142.486	-117.831	-7.10232	381.983	-56.9531	-27.4963	-506.377	-85.2669	127.971	16.3137	-241.316	281.336	208.54	-78.4157	-37.9346	-93.0817	-22.0773	8.17233	121.717	-141.104	116.853
1939	274.69	3.52594	2.26869	79.6122	77.8176	-89.8859	-172.325	-72.3624	136.188	80.9423	33.4146	55.6073	44.2344	-92.7188	143.721	-133.243	142.176	-116.752	-6.73173	381.644	-56.3836	-28.739	-506.175	-81.8287	135.704	5.46162	-243.988	285.508	207.793	-78.4614	-41.9812	-88.7322	-18.5964	3.8581	121.874	-140.919	116.872
1940	330.883	3.53032	2.27573	79.001	77.2839	-90.1669	-174.433	-71.6145	135.807	82.0832	32.746	55.049	46.4539	-97.3197	139.471	-128.614	143.265	-116.878	-6.23275	381.008	-57.1374	-27.9287	-506.151	-81.6902	131.486	8.96323	-242.609	285.358	207.702	-78.6222	-41.712	-92.2734	-12.4531	-3.28731	122.386	-138.636	118.84
1941	361.023	3.51514	2.24732	77.906	77.9472	-90.3898	-176.085	-70.4205	136.366	81.8407	32.348	55.7624	42.1482	-91.4598	142.007	-131.539	142.878	-123.898	4.07772	369.52	-57.41	-23.6061	-506.122	-84.4035	132.115	11.7138	-238.829	279.263	207.548	-78.2796	-42.0621	-91.4485	-13.7647	-1.77535	121.83	-138.511	118.495
1942	332.571	3.49106	2.2988	77.6957	78.0366	-90.9514	-179.667	-68.8536	140.366	79.4306	31.2532	55.9645	40.9085	-90.1424	142.004	-131.626	142.825	-125.464	6.24144	367.094	-56.8286	-23.287	-505.955	-83.4572	133.608	9.17147	-239.581	280.32	207.237	-77.8254	-42.1378	-91.4264	-15.8484	0.19713	121.94	-138.837	118.862
1943	336.699	3.49613	2.27907	78.5649	78.2011	-89.8888	-172.5	-73.0388	133.353	84.1546	32.9764	56.24	39.8449	-87.7418	144.158	-134.067	142.155	-120.605	3.37272	370.806	-54.5643	-29.0019	-505.422	-82.4339	132.137	9.74924	-239.321	281.536	206.7	-77.626	-41.1431	-91.9872	-18.5979	3.5396	120.804	-138.208	118.888
1944	316.72	3.48079	2.28874	78.7187	77.295	-90.1823	-175.49	-70.5743	134.736	83.1355	32.4947	56.2042	39.1696	-87.9864	142.056	-131.7	142.436	-117.218	-3.80141	377.551	-56.6451	-28.6382	-505.258	-81.9682	132.699	8.63328	-240.534	283.073	206.69	-78.3531	-42.4383	-90.6102	-12.1718	-2.73864	120.793	-137.927	118.109
1945	384.752	3.51469	2.25413	79.7825	77.329	-89.4356	-170.41	-77.1614	129.358	89.0069	32.7573	55.3731	45.8201	-94.8366	143.461	-132.501	141.93	-120.777	-4.11101	376.622	-59.2543	-24.1716	-505.307	-79.2506	125.677	11.2807	-242.984	288.788	206.864	-77.7425	-48.2546	-85.2954	-15.52	-1.10298	121.758	-138.56	120.256
1946	329.346	3.52025	2.24706	79.5105	76.7458	-90.2033	-175.553	-70.8572	134.758	83.3587	32.3589	55.4557	45.0826	-94.3398	142.674	-131.798	142.116	-117.582	-13.4313	385.555	-62.2677	-23.1202	-505.07	-77.2932	131.313	4.18872	-245.552	291.865	206.163	-77.4313	-46.6484	-86.3616	-17.6301	1.66636	121.018	-138.24	119.736
1947	389.488	3.53912	2.21698	78.3564	76.272	-90.2254	-174.422	-72.634	134.04	84.4048	32.2345	55.68	44.0756	-92.441	144.287	-133.696	141.755	-118.259	-20.5141	392.064	-67.4815	-17.4193	-505.441	-78.1474	127.747	7.99633	-243.334	289.485	206.184	-76.5807	-45.2731	-89.628	-22.7308	5.04233	122.076	-138.33	122.148
1948	473.944	3.55799	2.18562	78.4247	76.4389	-89.9642	-173	-71.4183	135.711	81.1935	33.4148	55.8832	42.876	-90.2587	145.177	-134.871	141.716	-120.102	-18.6144	389.552	-68.446	-15.5638	-505.293	-79.4512	129.183	8.29545	-239.53	284.019	205.998	-77.4253	-51.0634	-83.8929	-14.2284	-4.32578	122.768	-138.093	121.828
1949	370.817	3.50215	2.23424	78.0245	76.0957	-89.6808	-171.58	-76.918	137.109	82.3083	32.4465	55.7392	43.777	-91.5863	144.959	-134.52	141.703	-122.954	-21.1175	390.821	-72.5708	-9.71291	-505.444	-75.5211	130.674	2.51643	-241.466	288.553	205.352	-77.3588	-50.2091	-85.3604	-15.6011	-3.45746	123.212	-138.438	122.256
1950	373.821	3.53134	2.22417	77.6818	75.757	-90.7132	-179.484	-65.5753	135.877	81.4336	32.3451	55.7935	41.3395	-86.7993	146.363	-136.032	140.289	-117.387	-24.6314	395.129	-73.1278	-13.1748	-505.106	-75.1257	128.426	3.75845	-242.576	290.239	205.268	-76.5988	-49.794	-84.6249	-21.2541	2.74661	122.521	-138.531	122.162
1951	378.433	3.55315	2.21131	77.5175	75.5655	-90.4845	-179.315	-66.4672	135.774	82.0258	32.2198	54.9526	47.1135	-95.8331	141.509	-130.668	141.1	-117.2	-26.1834	396.509	-75.3626	-11.4746	-505.017	-72.6169	125.751	3.43372	-242.406	292.488	204.665	-76.8891	-47.6624	-87.4499	-18.8288	0.887672	122.549	-137.869	122.372
1952	473.209	3.58093	2.16369	78.7527	75.9294	-90.1412	-173.388	-71.494	135.311	81.7938	33.1689	55.4528	44.8757	-93.9827	141.797	-131.332	142.288	-124.749	-17.5069	385.715	-75.6006	-7.2561	-504.4	-75.1055	127.026	5.1483	-237.972	286.112	204.89	-76.6513	-47.4204	-87.8246	-20.0402	2.14346	122.405	-137.641	122.534
1953	385.856	3.55736	2.20623	78.5647	75.8506	-90.3518	-176.496	-71.2367	138.385	80.416	32.3435	55.3449	46.7383	-97.7824	140.503	-130.005	143.582	-124.583	-16.2234	384.489	-74.5601	-7.96974	-504.354	-74.2329	127.775	3.40771	-239.774	288.237	204.763	-77.2407	-40.3431	-97.3512	-19.3269	2.58592	124.01	-137.482	122.454
1954	466.923	3.58381	2.16228	78.9816	76.2582	-89.836	-168.59	-75.2404	135.039	81.4637	33.9153	55.7431	43.6083	-92.7023	142.524	-132.187	142.655	-128.735	-9.87371	377.06	-73.0165	-7.46265	-503.784	-75.1632	129.304	3.24337	-236.604	284.231	204.667	-76.899	-40.2008	-97.009	-20.7864	4.72041	123.27	-137.257	122.024
1955	365.689	3.53349	2.23786	78.2969	76.0619	-90.48	-181.088	-70.4697	141.749	79.3919	31.3073	56.4768	41.5342	-90.1071	144.482	-134.571	142.954	-130.07	-15.51	381.506	-77.4873	-2.23591	-503.841	-75.9924	130.467	3.37274	-233.991	280.997	204.448	-76.5592	-37.1233	-100.184	-24.7912	9.69537	122.914	-137.186	121.843
1956	382.806	3.6224	2.13798	78.3426	75.1482	-89.781	-161.054	-82.9291	131.651	84.5381	34.2086	56.1796	42.8892	-90.5249	145.18	-134.981	141.507	-128.346	-16.0308	382.469	-78.2006	-2.55167	-503.878	-70.6901	125.987	0.948079	-243.819	294.081	204.068	-76.0684	-35.9986	-102.808	-26.5834	10.6357	123.459	-136.969	122.877
1957	341.501	3.63647	2.09859	76.57	74.3197	-89.7819	-171.036	-76.098	132.071	85.9836	32.71	55.7416	45.77	-93.595	145.958	-135.629	141.109	-128.717	-27.4215	392.757	-89.1985	7.79882	-504.572	-69.5615	123.586	1.73862	-245.082	295.793	203.805	-75.5224	-34.0287	-106.356	-28.9823	12.4155	124.032	-136.79	123.884
1958	243.155	3.68708	2.06501	74.4875	73.6299	-90.1881	-178.151	-67.758	137.479	80.3475	32.681	55.693	45.1337	-93.1286	144.186	-134.053	141.071	-128.147	-37.9219	402.359	-99.4197	16.8188	-505.184	-65.2187	133.94	-11.7513	-250.959	301.491	201.832	-75.3029	-31.5293	-108.633	-30.1096	14.376	123.776	-136.981	121.846
1959	152.75	3.67156	2.0222	73.0625	73.5495	-89.5133	-170.961	-75.1044	134.749	82.9532	33.2927	55.9867	42.0813	-91.1656	141.91	-132.031	141.978	-127.799	-46.8585	410.901	-110.064	26.2789	-506.292	-62.4299	141.281	-20.6891	-253.753	304.161	200.279	-74.9798	-28.1361	-112.356	-32.0782	17.3055	123.967	-137.083	119.654
1960	183.102	3.73456	2.02644	73.7	73.2465	-89.9257	-174.188	-71.405	134.972	82.5302	33.104	55.8833	43.0547	-92.432	141.239	-131.347	141.856	-126.698	-45.8474	410.145	-110.706	26.7824	-506.285	-63.1601	133.909	-14.0429	-253.269	303.764	201.077	-75.4599	-33.5074	-105.64	-26.2491	10.6392	123.027	-136.857	119.518
1961	230.129	3.72101	2.01321	73.7797	73.136	-89.9587	-179.633	-69.342	133.058	86.1116	31.7585	55.8813	43.39	-92.8202	141.483	-131.394	142.294	-129.298	-45.81	408.788	-114.487	30.3203	-505.207	-64.7172	128.47	-8.19178	-250.04	300.389	201.983	-75.1916	-30.9486	-109.336	-28.8007	13.0893	123.682	-137.836	121.062
1962	257.836	3.68729	2.04461	74.5286	72.9012	-90.0255	-173.32	-72.0795	137.436	80.1106	33.0435	56.2277	40.5562	-88.8887	142.691	-132.87	142.309	-130.536	-39.9141	402.468	-107.607	24.3976	-504.152	-63.1216	129.137	-10.2941	-251.5	301.839	201.542	-75.3613	-34.3994	-105.741	-26.8543	10.2037	123.974	-137.795	121.985
1963	271.907	3.72974	2.0473	75.6589	72.8582	-89.9376	-169.039	-75.0124	134.682	82.0074	33.684	56.1853	41.4159	-90.0225	142.857	-133.009	142.271	-133.226	-31.6557	393.494	-100.881	19.2272	-502.943	-61.8749	127.977	-10.4788	-253.994	304.699	201.23	-75.2383	-31.4109	-109.127	-28.2379	12.6206	124.054	-137.577	121.954
1964	276.599	3.71347	2.05128	76.0915	72.9673	-89.9772	-177.163	-69.8947	135.074	83.055	32.5843	56.1539	41.759	-89.6025	143.216	-133.623	141.251	-137.418	-26.0892	386.332	-100.244	20.0976	-501.943	-60.9536	131.424	-14.0881	-253.005	303.606	200.254	-74.965	-28.6727	-112.548	-30.0792	14.5933	124.568	-137.491	122.433
1965	300.078	3.74987	2.03753	76.2482	72.4951	-89.827	-174.325	-72.0563	133.202	84.5327	32.9372	56.194	42.0912	-89.5629	145.416	-135.598	141.318	-136.716	-28.5696	388.699	-102.431	21.7054	-502.252	-60.4837	124.132	-8.46405	-254.597	305.791	200.683	-75.5492	-32.0288	-109.06	-26.1235	8.87376	124.207	-137.012	123.32
1966	393.178	3.77171	2.00987	76.929	72.6243	-89.9323	-173.204	-71.8181	135.753	81.3642	33.4166	56.1683	42.6137	-89.8272	145.618	-135.945	140.809	-139.759	-25.1592	384.096	-102.526	23.0014	-501.502	-59.7878	128.241	-12.6052	-253.667	304.385	199.789	-75.2888	-39.0351	-100.446	-25.0178	6.66645	123.169	-136.816	123.734
1967	310.938	3.74209	2.05362	77.3377	72.2561	-88.8595	-173.944	-74.1256	135.813	83.2985	32.9717	56.3	45.9051	-94.5676	149.37	-139.366	141.433	-138.641	-25.428	384.529	-102.132	22.0876	-501.464	-60.1226	117.775	-3.90596	-255.815	307.244	200.803	-74.7153	-36.1807	-103.302	-29.2465	11.1461	123.048	-136.228	124.099
1968	283.706	3.7335	2.02967	76.6625	72.1491	-89.9213	-173.234	-75.507	131.855	87.1196	32.1293	56.1292	44.5975	-91.7786	147.426	-137.585	140.555	-137.755	-30.1507	388.756	-107.464	26.1299	-501.967	-60.2148	114.17	-0.932394	-252.526	304.192	200.965	-74.3068	-34.9221	-105.249	-30.8584	13.0477	123.017	-135.987	124.146
1969	200.651	3.76338	2.00901	74.9085	71.786	-89.7499	-169.426	-73.6313	136.79	79.4616	34.1349	56.368	41.775	-87.567	148.128	-138.417	139.996	-134.308	-38.0286	397.112	-115.645	32.0958	-503.25	-56.5706	125.078	-13.373	-258.083	308.369	198.824	-74.2532	-31.4763	-108.564	-31.6979	14.9562	122.991	-136.236	121.612
1970	106.794	3.75721	1.97352	73.6101	72.0639	-89.7176	-180.515	-67.7861	133.713	85.2205	31.9955	56.2077	40.0156	-88.72	142.09	-132.492	141.655	-133.113	-47.233	405.739	-132.648	46.6455	-504.897	-55.2233	133.82	-21.7979	-258.213	307.841	197.344	-74.0038	-27.6746	-111.923	-34.0499	19.1535	122.515	-136.261	118.566
1971	130.734	3.79442	1.96251	74.0337	71.6847	-89.7288	-177.812	-69.3924	133.108	85.0692	32.6099	56.5506	39.7916	-87.429	143.766	-134.419	141.372	-134.212	-46.6055	404.204	-133.509	47.1379	-504.619	-55.7806	122.73	-12.0855	-256.961	306.8	198.628	-73.8195	-25.1243	-114.278	-35.777	21.9894	122.169	-136.156	118.518
1972	142.379	3.78726	1.95568	74.7146	71.3199	-89.5101	-175.594	-71.1342	133.587	84.3559	32.9128	56.5478	38.9931	-86.1342	145.376	-135.87	141.24	-137.706	-41.2567	397.551	-131.325	46.1523	-503.403	-53.339	122.702	-13.6016	-260.528	310.499	197.256	-73.7965	-23.5161	-116.398	-35.7691	22.096	122.514	-136.146	118.892
1973	144.108	3.82833	1.93536	75.121	71.0564	-90.326	-168.418	-76.1569	132.507	84.4605	33.1501	56.3443	38.4508	-85.8703	144.566	-134.447	142.56	-138.196	-42.5688	398.305	-134.579	48.8481	-503.506	-52.9271	114.004	-6.52259	-261.238	311.389	198.032	-73.7323	-21.767	-117.724	-37.8339	25.3412	122.509	-136.683	118.266
1974	154.247	3.81578	1.94155	75.7858	70.5344	-90.0751	-167.792	-75.4938	137.151	79.2813	33.945	56.2301	39.3461	-87.2306	143.761	-133.54	142.701	-140.401	-39.6444	394.379	-132.712	47.5848	-502.679	-50.3896	112.194	-6.49956	-266.777	316.984	197.078	-73.7764	-23.0598	-115.567	-38.0052	26.0533	121.856	-136.621	118.067
1975	163.975	3.82721	1.94605	76.5354	70.2781	-89.7755	-174.807	-71.0704	134.205	83.2337	33.2084	56.3385	39.615	-87.2357	143.297	-133.656	141.266	-142.59	-35.1868	388.836	-129.772	45.1619	-501.648	-48.8311	110.502	-5.95075	-268.356	318.314	196.446	-73.6645	-25.8317	-111.519	-37.5511	25.5356	120.897	-136.592	117.884
1976	173.338	3.83365	1.94134	76.6149	70.3462	-90.6862	-167.049	-75.7062	136.079	79.9485	33.7136	56.5966	37.3434	-84.3313	144.263	-134.606	141.712	-141.617	-35.1528	388.735	-131.442	46.247	-501.607	-49.7237	103.713	0.351714	-263.689	313.726	197.434	-73.6212	-22.9111	-115.369	-38.4649	26.6486	121.803	-136.73	118.715
1977	179.568	3.81585	1.95311	76.9394	70.4862	-89.873	-175.236	-70.4757	134.074	83.4751	32.8821	56.6044	37.6477	-84.485	145.704	-136.072	141.536	-144.876	-30.1813	382.839	-127.71	43.4588	-500.387	-49.8239	107.969	-3.43872	-262.439	311.919	196.925	-73.6822	-22.1245	-116.729	-37.425	25.3392	122.246	-136.76	119.076
1978	214.098	3.82836	1.94692	77.4209	70.1789	-89.4192	-174.391	-71.7557	133.287	84.4293	33.211	56.6315	38.3159	-84.563	146.777	-137.351	140.938	-144.822	-32.364	384.408	-133.65	48.4885	-500.774	-49.0773	98.3382	4.46588	-263.178	313.271	197.449	-73.4442	-24.705	-113.793	-37.8514	25.041	122.072	-136.927	120.247
1979	315.493	3.85796	1.93563	78.1243	69.6938	-89.626	-167.1	-76.4253	134.812	81.5564	34.2693	56.4517	38.0901	-85.4132	145.23	-135.247	142.482	-144.611	-33.9374	385.575	-137.753	51.7685	-501.1	-47.3132	87.2743	13.3916	-266.76	317.945	197.538	-73.7499	-25.9728	-113.803	-36.6643	21.8248	123.821	-137.918	122.982
1980	313.359	3.86578	1.91222	78.6963	69.5788	-90.3955	-165.732	-77.8718	135.394	81.0825	33.7095	56.5707	37.4454	-84.2853	145.724	-135.884	141.584	-143.938	-35.7521	386.909	-145.303	58.0082	-501.69	-45.5405	79.1481	19.8823	-269.875	321.863	197.32	-73.1939	-24.7715	-114.118	-41.1568	27.4222	123.807	-138.43	122.481
1981	316.989	3.88652	1.91437	78.6317	69.6897	-89.5635	-176.634	-69.5159	133.492	84.2401	32.9564	56.5175	40.1003	-86.39	147.19	-137.469	140.701	-144.279	-36.3678	386.615	-150.576	62.1856	-502.015	-45.2578	79.4336	19.4386	-268.565	319.893	197.209	-73.6786	-22.7998	-116.804	-38.0099	24.655	124.192	-138.285	121.946
1982	337.108	3.89137	1.89495	79.1557	69.8095	-90.2871	-167.423	-76.6074	135.264	81.4175	33.5825	56.3652	39.6882	-86.4894	146.405	-136.233	141.911	-143.163	-37.3229	387.197	-158.185	68.342	-502.536	-43.9833	73.288	24.664	-268.6	320.402	196.821	-73.8686	-20.2319	-120.253	-37.54	24.2008	125.023	-138.422	122.355
1983	324.188	3.87856	1.89903	79.3656	69.5244	-89.6836	-174.731	-70.9908	134.895	82.7351	33.0498	56.6216	38.6696	-85.0841	146.799	-137.058	141.012	-144.037	-36.9348	386.146	-160.409	70.2222	-502.593	-42.2927	75.1205	22.2421	-272.668	323.777	195.832	-73.5986	-23.0825	-116.234	-39.0744	25.8689	124.243	-138.278	121.664
1984	326.87	3.88774	1.89398	79.2312	69.3608	-89.4993	-174.689	-71.2868	133.453	84.2481	33.0731	56.6764	38.1389	-84.4336	146.804	-137.077	140.872	-145.279	-36.7445	385.262	-159.826	69.8256	-502.498	-40.788	76.4991	20.5063	-273.898	324.026	194.76	-73.9122	-21.5466	-118.709	-36.3842	22.651	124.994	-138.227	121.475
1985	251.298	3.89774	1.88897	78.9837	69.4916	-89.4709	-175.881	-70.1012	133.783	83.9731	32.9914	56.6492	38.364	-84.4854	146.978	-137.199	140.747	-144.191	-37.11	385.178	-169.721	77.7932	-503.254	-38.8927	84.7911	12.4787	-276.549	324.074	193.099	-74.1367	-19.148	-121.705	-35.1277	21.4624	125.524	-138.249	119.632
1986	299.853	3.89961	1.87567	79.9605	69.5865	-89.7248	-174.829	-71.0289	133.748	84.013	32.8195	56.7392	37.8388	-84.4371	146.754	-136.98	141.287	-143.741	-36.9991	384.611	-174.979	81.9869	-503.543	-37.6721	75.3602	20.8804	-276.854	325.399	192.779	-74.5326	-19.0057	-121.311	-32.2776	19.3471	125.171	-138.139	119.409
1987	265.18	3.89162	1.87171	79.3278	69.3169	-89.7336	-173.182	-72.2162	134.488	83.0735	33.0652	56.6391	38.3914	-85.7206	146.246	-136.308	142.182	-145.25	-38.5274	385.737	-166.051	74.6564	-503.056	-37.9846	77.1964	19.3127	-274.738	322.683	192.601	-75.0068	-20.8745	-119.264	-28.4251	15.2995	124.889	-138.004	118.737
1988	241.993	3.88265	1.87084	79.4753	68.9905	-89.9549	-168.156	-75.9988	135.614	81.2325	33.7394	56.4144	37.9414	-85.1812	144.98	-134.691	142.665	-146.572	-38.5196	385.15	-163.976	73.0032	-502.955	-35.9631	77.9266	18.2158	-278.555	325.79	191.346	-74.244	-22.8859	-116.442	-32.627	19.4681	124.225	-137.981	118.594
1989	318.22	3.91289	1.86326	80.6097	69.1298	-90.5937	-167.976	-75.6796	136.249	80.3833	33.4144	56.1526	39.4486	-87.5939	143.749	-133.046	143.765	-146.045	-37.8577	384.058	-171.623	79.2202	-503.46	-34.3974	69.0283	26.0807	-280.953	328.89	190.984	-74.579	-21.1083	-119.198	-30.6786	17.3913	124.979	-137.909	119.461
1990	303.007	3.89825	1.85439	80.5025	69.2826	-90.0627	-170.735	-74.6829	134.442	83.0193	33.0489	56.6465	39.7879	-85.8738	149.061	-139.237	140.974	-146.647	-38.4414	384.312	-170.524	78.3235	-503.515	-33.9142	65.7613	29.1696	-281.266	329.545	190.86	-74.0121	-15.3533	-125.468	-37.0284	24.6672	125.534	-137.928	119.771
1991	184.576	3.89228	1.86371	79.4087	69.342	-89.4564	-174.036	-71.4949	134.419	83.219	33.1865	56.6706	39.5162	-86.0714	148.021	-138.115	141.459	-146.199	-39.2866	384.908	-172.339	79.6556	-503.802	-34.1214	79.7548	16.3591	-279.964	325.447	189.869	-74.0722	-14.0057	-126.074	-37.3308	26.308	124.836	-137.628	116.623
1992	162.748	3.87928	1.85032	78.8526	68.9348	-89.7789	-172.289	-72.9802	135.017	82.5152	33.0809	56.9263	37.8671	-84.5908	147.699	-137.982	141.26	-148.142	-40.2119	385.198	-163.499	72.2549	-503.229	-33.2784	81.619	14.6432	-279.446	324.212	188.898	-73.8289	-16.4262	-122.718	-38.5294	27.1898	124.065	-137.585	116.417
1993	126.648	3.87445	1.86299	78.2418	68.7832	-89.9901	-169.115	-75.1442	135.238	81.7037	33.5578	56.2613	39.0644	-88.9833	141.061	-130.422	144.962	-149.437	-40.4872	385.205	-152.291	62.4463	-502.281	-34.003	84.4193	12.136	-275.109	319.321	188.871	-74.1499	-16.5594	-122.998	-35.7204	24.2793	124.273	-137.564	116.421
1994	179.23	3.87394	1.85148	79.1822	68.8643	-90.365	-165.61	-78.5153	136.132	80.6592	33.5722	56.0517	40.0628	-90.487	139.776	-128.934	145.349	-149.231	-40.2557	384.558	-158.826	67.9263	-502.801	-32.5735	75.1463	20.3905	-276.619	321.516	188.916	-74.5046	-14.8151	-125.625	-33.3505	21.7489	124.924	-137.592	117.252
1995	269.361	3.8837	1.84365	80.1748	69.1537	-89.9549	-171.901	-73.5075	135.367	82.1755	33.0012	56.2064	41.2586	-90.6221	142.681	-132.076	144.11	-148.241	-40.2265	384.14	-168.949	76.2825	-503.821	-31.1658	66.5516	28.2374	-277.471	323.179	188.704	-75.0682	-13.5918	-127.854	-29.2938	17.4466	125.734	-137.586	118.074
1996	217.449	3.86422	1.83844	79.9445	68.7219	-89.9168	-169.097	-75.4449	136.125	80.9375	33.5971	56.4295	39.0325	-87.461	144.006	-133.621	143.352	-149.594	-41.5206	385.004	-162.721	71.1316	-503.607	-29.7846	66.6246	28.0275	-280.519	325.717	187.83	-74.2767	-15.523	-123.908	-34.9889	23.6452	124.06	-137.461	117.39
1997	180.556	3.84094	1.8416	80.0919	68.5003	-89.5195	-172.03	-73.5293	134.358	83.2548	33.1848	56.254	39.8098	-88.1106	143.924	-133.323	143.255	-151.091	-41.6467	384.673	-158.043	67.2334	-503.269	-29.0925	66.9494	27.6922	-281.995	326.757	187.367	-73.686	-20.3629	-117.017	-38.6325	27.6658	122.273	-137.36	116.777
1998	243.676	3.84768	1.82853	80.7581	68.9404	-90.3825	-171.696	-73.3237	135.375	82.0555	32.7516	56.5271	37.5467	-85.1143	144.983	-134.705	142.791	-148.647	-40.5324	383.467	-169.56	76.4755	-503.778	-29.118	60.7101	33.5698	-278.849	324.121	187.667	-74.224	-17.0035	-121.767	-35.405	24.0838	123.452	-137.386	117.7
1999	200.591	3.84216	1.83674	80.2533	68.6607	-89.9725	-170.717	-73.8692	135.308	81.8517	33.3466	56.6283	37.5007	-84.8438	145.721	-135.552	142.548	-150.542	-42.0659	384.561	-160.278	68.7711	-503.245	-28.7864	61.67	32.5547	-280.993	325.973	187.54	-73.6814	-15.099	-123.355	-40.5254	30.4608	123.225	-137.299	117.103
2000	210.555	3.8565	1.82422	79.8484	68.711	-89.9468	-172.766	-72.3797	134.804	82.6825	32.9213	56.6935	38.7241	-86.2131	146.287	-136.109	142.283	-151.253	-41.9677	383.99	-158.49	67.1171	-503.065	-28.9737	64.1108	30.4261	-276.848	320.963	187.222	-73.9975	-15.4074	-123.539	-37.2197	26.7945	123.463	-137.272	116.981
2001	183.248	3.8359	1.83538	80.432	68.5907	-89.3552	-170.654	-74.4889	134.024	83.2985	33.5958	56.6124	37.8489	-85.3186	145.258	-134.988	142.473	-150.739	-41.3704	383.201	-162.661	70.5744	-503.101	-28.1456	63.625	30.6127	-280.738	324.53	186.853	-73.6294	-18.7463	-118.628	-38.8822	28.5572	122.156	-137.212	116.376
2002	185.865	3.85013	1.82463	80.3632	68.6655	-90.1759	-170.923	-73.722	135.148	82.0947	33.0654	56.6259	37.5554	-84.9349	145.255	-134.965	142.41	-149.981	-41.3292	382.981	-165.388	72.5671	-503.148	-27.6887	63.396	30.9929	-278.296	321.224	186.329	-74.3232	-18.2053	-119.564	-33.2932	22.7541	122.345	-137.114	115.716
2003	294.981	3.86409	1.83169	81.9986	69.0921	-89.5274	-173.803	-71.8831	133.604	84.1237	32.9405	56.2139	41.2819	-90.3014	143.601	-132.751	143.975	-148.493	-39.6852	381.129	-176.74	81.9508	-503.922	-27.2918	56.1113	37.5005	-280.3	324.358	186.655	-74.3404	-21.3688	-116.382	-33.4436	22.1168	122.559	-137.328	117.211
2004	240.395	3.86126	1.82804	81.3303	68.6757	-89.4999	-170.967	-74.25	134.937	82.5488	33.4097	56.0315	43.0055	-92.2678	143.817	-132.682	144.172	-150.405	-42.6288	383.659	-166.498	73.526	-503.597	-26.5207	56.5004	37.123	-281.999	325.551	186.117	-74.2064	-21.0433	-115.832	-35.3103	24.3859	121.818	-137.227	116.481
2005	293.408	3.82301	1.81282	81.6048	68.7817	-90.4223	-169.995	-74.7004	137.392	79.9204	32.9859	56.3245	39.6317	-87.7053	144.722	-134.224	143.277	-150.395	-42.4302	383.271	-168.64	75.3045	-503.875	-25.0519	51.2313	42.4398	-280.963	324.812	185.226	-74.1096	-18.6511	-119.401	-36.2584	24.6817	123.075	-137.458	117.948
2006	412.737	3.8397	1.80685	82.5113	69.1048	-90.0202	-169.875	-74.7636	135.528	81.6706	33.3257	56.6546	37.429	-84.9559	145.526	-135.314	142.622	-149.735	-41.9455	382.549	-174.492	80.1989	-504.461	-23.1757	43.9229	49.3502	-282.569	327.235	184.38	-74.9689	-16.0392	-123.593	-29.2827	17.4035	124.256	-137.334	118.627
2007	458.715	3.84471	1.79926	82.6866	69.3306	-90.0028	-170.527	-74.6013	133.854	83.5296	33.0745	56.585	38.7368	-85.7949	147.107	-136.902	142.192	-149.624	-42.7396	383.174	-174.163	79.8044	-504.505	-22.8712	39.847	53.1862	-280.958	326.173	184.128	-75.4385	-14.5472	-126.235	-26.0618	13.7411	125.065	-137.16	119.192
2008	357.684	3.82547	1.81452	81.2387	69.1996	-89.3643	-173.684	-70.7266	137.888	79.3803	33.7482	56.7436	38.1601	-84.745	147.9	-137.954	141.694	-149.816	-43.5869	383.878	-172.767	78.5966	-504.492	-24.2801	49.7367	44.3655	-276.952	319.838	184.557	-75.8712	-10.6037	-131.457	-24.6235	12.1871	126.622	-137.966	118.8
2009	328.042	3.84454	1.80897	80.9691	68.6413	-89.4131	-172.186	-72.6146	135.616	81.7659	33.5229	56.719	39.0437	-84.7895	149.921	-139.784	140.914	-152.581	-44.9417	384.888	-161.494	69.4984	-503.764	-22.845	50.115	44.0663	-281.255	323.672	183.69	-75.8714	-14.943	-126.398	-22.7857	9.74607	125.824	-137.846	118.271
2010	355.834	3.87633	1.79069	81.0249	68.4483	-89.8361	-172.434	-72.6004	134.99	82.3449	33.1983	56.9665	38.3855	-84.0903	149.597	-139.695	140.47	-153.502	-44.2068	383.923	-158.963	67.3999	-503.285	-22.5287	51.2539	43.0414	-281.548	323.487	183.341	-75.7237	-19.2212	-120.918	-22.4278	9.29438	124.679	-137.705	117.776
2011	448.459	3.8375	1.80942	82.5012	68.6549	-88.8788	-171.48	-74.2767	132.254	85.3864	33.481	56.7229	38.3698	-84.3205	148.079	-138.03	141.006	-153.08	-43.2022	382.875	-165.665	73.2428	-503.839	-20.5241	42.7124	50.8065	-286.136	329.37	182.66	-75.5999	-21.8175	-119.242	-21.936	7.06704	125.268	-137.447	120.312
2012	314.615	3.84693	1.80824	80.9911	68.5694	-88.9469	-174.469	-71.0781	133.638	84.066	33.305	56.766	38.3511	-84.2869	148.325	-138.278	140.854	-152.437	-43.2444	382.906	-168.639	75.5429	-504.182	-21.6399	52.5651	42.2113	-282.579	323.272	182.638	-76.4863	-17.5022	-124.675	-14.6131	0.870971	126.467	-138.144	117.564
2013	236.05	3.89326	1.78865	79.849	68.2687	-89.8284	-171.93	-73.048	134.948	82.3285	33.3121	56.8507	38.492	-84.5695	148.241	-138.212	140.745	-152.84	-43.3937	382.94	-167.306	74.4106	-503.994	-22.2815	62.3892	33.5131	-281.383	319.95	182.367	-76.8568	-16.2865	-125.445	-13.2843	0.587708	126.62	-138.775	114.793
2014	200.994	3.87697	1.80994	80.1644	68.0269	-89.1079	-173.863	-71.9444	133.105	84.675	33.1476	56.6653	39.0412	-87.2548	144.493	-134.031	142.707	-153.328	-44.0274	383.404	-165.908	73.3673	-504.053	-21.6587	60.995	34.6731	-285.013	323.688	182.212	-76.9404	-18.2096	-122.883	-13.0657	0.384708	126.143	-138.709	114.601
2015	371.98	3.89735	1.80868	80.3211	67.2836	-89.8168	-170.905	-73.8786	135.091	82.037	33.5122	56.3081	39.3173	-89.539	140.267	-129.434	144.793	-152.912	-43.8884	383.199	-168.64	75.5906	-504.333	-20.8598	51.874	42.4905	-287.502	328.031	182.427	-77.4363	-14.6764	-129.539	-6.94334	-6.6205	128.157	-138.054	116.796
2016	264.786	3.8789	1.80408	80.6317	68.2294	-89.3427	-168.902	-75.5705	135.06	81.8776	34.0817	56.0495	40.7725	-90.1895	141.475	-130.539	144.109	-152.241	-42.3369	381.542	-175.549	81.385	-504.695	-21.3856	58.0961	37.4752	-284.264	322.766	182.295	-77.2956	-13.3556	-129.923	-11.0402	-2.23328	128.039	-139.213	115.811
2017	194.019	3.86368	1.78443	78.9978	67.0867	-90.7782	-172.895	-72.4493	137.237	80.6296	32.1016	56.4963	39.0181	-86.8137	145.224	-134.807	142.67	-152.303	-40.2989	379.785	-178.468	83.6702	-504.4	-21.797	65.559	32.0994	-282.369	318.554	181.609	-78.355	-11.2081	-132.955	-1.39843	-10.369	129.316	-140.413	112.374
2018	117.307	3.86458	1.79254	79.6444	68.1435	-90.4182	-174.192	-71.4137	136.112	81.8913	32.1348	56.4148	38.493	-87.5318	142.777	-132.161	143.682	-154.817	-43.638	382.96	-165.316	73.2027	-504.054	-21.7621	66.351	31.2599	-284.074	320.184	181.666	-77.5003	-13.0691	-127.295	-13.4425	2.07538	126.18	-140.277	111.996
2019	135.52	3.88878	1.79978	79.0304	67.3753	-89.8014	-170.892	-73.8612	134.98	82.1082	33.5406	56.5825	37.261	-85.9484	143.381	-132.955	143.465	-156.127	-43.9637	382.744	-159.115	68.0696	-503.39	-21.296	66.6828	30.8327	-286.965	322.923	181.344	-77.7809	-11.6681	-129.771	-10.1062	-1.10584	127.067	-140.146	111.806
2020	76.9791	3.90973	1.79235	77.9961	66.8123	-89.9133	-169.965	-74.8648	133.788	83.4198	33.335	56.5418	38.7129	-86.7181	144.467	-134.08	142.91	-155.362	-42.6335	381.478	-165.072	73.0869	-503.798	-21.7819	72.9815	25.7703	-284.59	318.692	181.354	-78.7256	-9.75708	-132.144	-3.04549	-6.89292	128.171	-141.456	108.847
2021	19.4623	3.87502	1.78744	78.1922	67.4966	-89.9984	-169.373	-75.2209	135.437	81.5424	33.5572	56.3763	40.5609	-86.8005	147.717	-137.513	141.514	-156.768	-43.7985	382.41	-155.999	65.332	-503.002	-21.5374	74.2332	25.0426	-282.67	316.504	180.666	-78.4794	-11.8921	-127.487	-9.52558	-0.483433	126.158	-141.227	108.825
2022	73.0709	3.93454	1.78299	77.6101	66.6871	-89.8317	-171.164	-73.4839	135.305	81.6866	33.614	56.619	41.6722	-86.0867	152.279	-142.093	139.494	-158.624	-43.0078	381.375	-151.126	61.7405	-502.368	-20.9903	73.9137	25.165	-285.912	319.765	180.578	-78.9752	-10.5083	-130.149	-4.5864	-5.28151	127.239	-141.004	108.756
2023	109.482	3.90901	1.79907	80.2474	68.1839	-89.037	-175.186	-70.5684	133.834	83.9096	33.0755	56.5261	43.4028	-87.5862	152.923	-142.548	139.093	-158.231	-41.8113	380.16	-157.779	67.5544	-502.858	-20.1068	62.9019	34.4229	-290.398	325.844	181.697	-78.4219	-9.62332	-128.582	-14.3027	4.54198	125.216	-140.75	110.016
2024	100.274	3.85335	1.81439	80.2077	67.926	-88.1976	-175.961	-69.1634	140.314	77.6859	33.933	56.7849	40.551	-86.7231	148.97	-138.6	140.831	-157.91	-41.9558	380.289	-159.284	68.7589	-502.995	-20.2111	63.3426	34.2354	-288.901	324.042	181.432	-78.078	-12.9221	-122.944	-14.0301	4.09424	123.156	-140.64	110.446
2025	184.105	3.87431	1.81236	80.6111	67.7314	-88.8434	-174.898	-70.3885	136.689	81.1206	33.3687	56.8151	39.8357	-85.9742	149.102	-138.754	140.924	-160.827	-40.3335	378.638	-146.052	57.2813	-501.208	-19.6826	56.119	40.5913	-291.652	327.987	181.745	-77.9439	-10.2866	-126.835	-14.2498	4.02887	123.959	-140.646	112.026
2026	212.822	3.91251	1.80589	81.1238	67.6734	-89.8721	-171.614	-73.2565	134.621	82.5622	33.3199	56.8334	36.4757	-85.4559	142.063	-131.622	143.492	-160.827	-40.9833	378.97	-143.467	54.7369	-501.008	-19.3801	55.7861	40.9121	-292.65	328.891	181.455	-77.1425	-12.65	-124.465	-18.4241	7.12334	123.122	-140.052	113.299
2027	244.798	3.86839	1.80368	82.0321	67.9503	-88.4359	-171.683	-74.1164	132.828	84.9895	33.3318	56.9645	38.7454	-84.9535	148.495	-138.111	140.884	-159.773	-39.9801	378.067	-152.656	62.8558	-501.842	-18.527	51.5267	44.8401	-293.226	329.957	181.323	-76.2968	-18.7052	-118.375	-19.7224	7.09555	121.563	-138.844	114.992
2028	251.066	3.926	1.77185	79.4648	66.7777	-90.2329	-175.475	-70.0198	134.985	82.8308	32.2792	56.8479	39.1653	-84.9318	149.631	-139.209	140.552	-157.448	-42.4911	380.802	-159.757	68.3391	-503.112	-19.6506	55.0563	41.8309	-286.843	322.451	181.539	-77.894	-12.4688	-129.064	-4.97698	-7.60947	125.401	-139.291	113.776
2029	157.26	3.83797	1.79189	78.9962	66.7849	-88.7639	-174.123	-71.5854	133.065	84.8015	33.1495	56.7488	38.6863	-84.6462	148.504	-138.383	141.062	-158.885	-43.3265	381.304	-150.923	60.879	-502.343	-19.9713	56.979	40.1171	-283.008	318.225	181.361	-77.8971	-13.927	-126.747	-5.96128	-6.61764	124.743	-139.097	113.707
2030	241.617	3.83439	1.78341	78.2819	65.5341	-90.0309	-173.197	-71.814	135.426	81.9095	33.0196	56.5667	38.1489	-84.5984	146.631	-136.67	141.793	-158.516	-43.9719	381.902	-148.913	58.6931	-502.146	-19.5855	51.3637	45.3426	-284.006	319.851	181.601	-78.5544	-13.0451	-129.319	2.77938	-14.9845	125.563	-138.511	113.6
2031	220.414	3.8615	1.78943	79.7084	66.3707	-89.9092	-171.494	-73.3039	135.041	82.1139	33.3525	56.6886	37.666	-85.0126	145.188	-135.508	142.803	-160.08	-42.6789	380.549	-147.301	58.003	-501.802	-18.8689	50.3779	46.3292	-287.85	323.699	181.449	-78.2354	-15.3543	-124.538	-4.5784	-7.59729	123.721	-138.421	113.704
2032	249.319	3.82096	1.80462	79.9206	66.2471	-89.422	-171.711	-72.4804	137.604	79.2054	34.118	56.6926	36.8267	-84.0661	144.81	-135.206	142.725	-161.811	-41.654	379.093	-138.351	50.4064	-500.534	-18.3178	48.0763	48.5182	-288.897	325.258	181.134	-78.4233	-15.1134	-123.365	-4.99572	-6.33176	122.495	-137.895	113.543
2033	297.497	3.83449	1.79117	79.1434	65.3734	-89.9594	-169.764	-75.3806	130.192	86.8207	33.0446	56.5396	35.9674	-84.6138	142.352	-132.456	143.698	-162.889	-40.8539	377.876	-133.143	45.5923	-499.417	-17.8771	47.3375	49.1512	-289.977	326.641	181.146	-79.7809	-12.2874	-129.949	2.32889	-12.7457	125.509	-137.681	112.861
2034	233.335	3.86524	1.78199	80.5568	67.5836	-89.9988	-171.204	-73.4216	136.104	80.9034	33.5831	56.6015	39.4166	-84.861	149.664	-139.633	140.809	-163.229	-40.7263	377.603	-133.235	45.7259	-499.251	-18.4692	49.5884	46.8313	-287.761	324.219	181.847	-79.0987	-11.5413	-125.435	-13.1619	3.59938	121.195	-137.437	112.422
2035	349.786	3.84029	1.80432	79.1194	65.4481	-88.2778	-178.275	-67.7304	133.305	85.0576	32.7022	56.86	40.7705	-84.2329	154.155	-144.031	138.806	-162.832	-40.1851	377.29	-140.569	52.6839	-500.154	-17.588	45.0029	50.546	-290.539	327.979	182.094	-80.2039	-9.7221	-132.369	4.78958	-13.7353	124.869	-137.067	112.177
2036	261.344	3.84624	1.78443	80.3754	67.3765	-90.0347	-173.771	-71.3821	135.228	82.1755	32.8367	56.7149	39.0651	-85.2266	147.803	-137.639	141.296	-164.442	-39.2547	375.886	-126.853	39.9297	-498.249	-17.9298	46.1341	50.0634	-286.778	323.812	181.294	-79.5931	-9.62636	-127.265	-11.1467	2.29737	120.733	-137.021	112.414
2037	415.702	3.81231	1.84772	80.3165	66.3422	-88.8276	-179.07	-65.9788	137.631	80.1934	33.0262	57.1162	38.8881	-83.6336	151.158	-141.168	139.894	-166.418	-37.1232	373.395	-119.566	33.8552	-496.994	-16.2992	39.9771	55.6989	-294.519	332.657	181.253	-79.9405	-10.7262	-127.597	-4.2002	-4.68324	121.86	-136.243	113.61
2038	439.641	3.85018	1.84044	81.9008	67.7998	-89.6693	-165.803	-78.5186	132.77	83.6248	34.3441	56.8749	38.8962	-85.4333	146.465	-136.285	141.359	-168.181	-33.9962	369.803	-108.018	22.6811	-494.85	-15.5535	36.1996	59.338	-298.403	336.752	181.209	-79.5846	-9.66731	-125.835	-13.201	4.39697	119.349	-136.157	113.617
2039	496.932	3.84176	1.85338	81.7018	66.942	-89.4005	-170.639	-73.2306	139.556	77.1335	34.5278	57.0142	37.224	-83.876	145.132	-134.987	141.467	-167.021	-36.5438	372.667	-116.693	30.9839	-496.4	-14.9736	34.6887	60.9147	-300.569	339.038	180.656	-79.0187	-10.6155	-125.263	-9.50313	0.0473464	118.906	-135.612	114.488
2040	576.503	3.86877	1.82037	82.8711	68.2589	-90.2023	-174.576	-71.2411	131.632	86.0592	32.0701	57.0567	33.4596	-82.4719	139.724	-129.73	143.666	-170.98	-27.4045	363.904	-109.638	25.3371	-494.432	-15.2409	32.3776	63.3947	-294.798	333.357	180.013	-77.9763	-14.6729	-119.434	-18.2021	7.57635	116.454	-134.895	115.927
2041	380.839	3.83775	1.78299	79.802	66.9076	-90.5163	-172.218	-73.5364	132.053	85.5382	31.9077	56.6102	38.3658	-83.3112	149.954	-140.19	140.719	-171.11	-26.7476	363.476	-113.26	28.9598	-494.753	-17.5103	42.0886	54.5543	-287.765	324.243	181.101	-79.3334	-9.60257	-128.039	-4.85438	-5.19122	120.052	-136.294	113.742
2042	358.707	3.85987	1.79939	80.5239	67.8384	-89.8861	-170.676	-73.6425	135.423	81.2286	33.9036	56.725	37.5472	-83.4587	147.098	-137.593	141.64	-170.62	-29.371	365.765	-111.075	26.8007	-494.757	-17.8587	44.3708	52.3233	-287.022	323.107	181.298	-78.8924	-9.70264	-124.888	-13.0809	3.31369	117.528	-136.229	114.059
2043	483.004	3.78812	1.83383	79.4513	65.7206	-87.7465	-168.223	-76.7157	133.803	83.5714	34.4686	56.6914	39.7566	-84.1901	151.297	-141.372	140.054	-171.064	-29.2886	365.613	-113.004	29.0634	-494.843	-16.2379	38.2388	57.6501	-293.368	330.856	181.121	-79.8948	-8.22064	-130.708	3.62975	-12.9637	120.762	-136.012	113.781
2044	438.314	3.8253	1.84353	81.1128	67.7145	-90.3517	-174.472	-70.3796	135.736	81.4317	32.9017	56.5106	37.1902	-83.7633	145.155	-135.169	142.005	-172.788	-23.4557	359.96	-101.754	17.6922	-492.815	-16.1445	37.9047	58.3693	-294.329	331.493	180.629	-79.2514	-8.42158	-125.875	-11.0413	1.75686	117.083	-135.951	114.157
2045	559.203	3.79206	1.86792	79.8234	66.3925	-89.7057	-171.117	-73.3549	134.705	82.1218	33.6931	56.4264	36.8335	-83.7573	144.012	-133.94	142.279	-174.085	-20.2083	356.541	-96.5383	12.8524	-491.789	-15.8663	35.3329	60.2465	-294.611	332.625	181.092	-79.9679	-5.19015	-133.766	1.42626	-10.3831	120.452	-135.071	114.877
2046	531.405	3.81074	1.85251	81.0815	68.1426	-90.2765	-173.011	-71.8038	135.577	81.5503	33.1374	56.4362	37.1739	-84.201	144.607	-134.699	142.432	-176.25	-16.8078	353.061	-93.5501	9.80498	-489.966	-16.7869	36.4521	58.9386	-290.718	327.885	181.678	-79.1136	-9.52714	-124.969	-10.7188	1.43001	117.05	-134.994	115.233
2047	543.938	3.81765	1.8594	81.3116	68.751	-89.833	-171.018	-73.5921	135.052	81.9013	33.622	56.5883	37.3804	-84.4798	145.582	-135.726	142.545	-178.587	-11.5612	347.449	-88.2173	5.18473	-488.353	-17.0334	37.563	57.6776	-289.863	326.854	181.91	-78.8191	-10.7441	-123.313	-12.7939	3.09194	116.442	-134.679	115.955
2048	591.056	3.77313	1.897	82.0579	68.9634	-89.614	-168.533	-76.3178	136.035	81.4068	33.6565	56.72	35.9597	-82.3568	144.454	-134.854	142.099	-177.55	-13.497	349.466	-91.4777	8.20082	-489.047	-16.1842	30.0324	64.5986	-290.012	328.481	181.709	-78.6094	-10.087	-124.613	-13.624	3.44668	117.022	-134.793	117.553
2049	613.701	3.80285	1.90587	81.225	69.9443	-90.2807	-173.779	-70.5994	134.458	82.0954	33.2933	57.0089	35.3287	-80.2663	145.858	-136.318	140.58	-180.363	-0.617076	336.947	-81.4046	-2.31166	-486.678	-15.6184	28.6067	65.7952	-293.64	332.145	181.18	-78.3838	-9.43056	-124.281	-15.4913	5.32789	116.166	-134.689	117.753
2050	625.003	3.79212	1.89878	81.5985	68.2591	-90.2649	-175.814	-68.9869	134.261	82.6925	32.7931	57.0421	34.3657	-80.0413	144.592	-135.011	141.227	-177.135	-11.3439	347.063	-87.8232	3.52409	-487.716	-15.416	29.2812	65.1996	-294.701	333.037	180.841	-79.0684	-9.17192	-127.518	-9.22979	-0.901591	116.926	-132.799	118.001
2051	570.251	3.77946	1.91635	79.5204	69.0599	-89.854	-171.838	-72.6884	134.733	82.1343	33.5556	57.0584	33.6521	-80.0192	143.039	-133.345	141.681	-180.788	1.1249	335.049	-80.6659	-3.47282	-485.35	-16.7683	32.7951	60.7547	-289.264	327.3	181.975	-79.4254	-8.93282	-127.103	-9.36961	-0.364105	116.379	-132.23	117.293
2052	414.218	3.75919	1.90698	78.4473	67.4121	-89.8911	-172.611	-72.3705	134.421	82.8359	33.1538	57.069	33.7315	-80.451	143.422	-133.603	141.912	-177.04	-8.22745	344.187	-85.2459	-0.0832446	-486.548	-18.9711	43.2317	51.391	-284.435	320.489	183.17	-80.261	-7.02187	-130.127	-2.50767	-6.49377	118.354	-134.063	115.072
2053	378.848	3.78112	1.88198	80.8276	68.6997	-89.8723	-171.419	-73.2275	134.938	82.0123	33.5588	56.8018	35.5691	-82.4261	143.784	-133.848	142.165	-174.3	-16.1257	351.915	-92.348	6.5071	-488.09	-18.899	42.5005	52.1267	-284.227	320.151	182.89	-78.9048	-10.3358	-123.556	-17.62	7.40993	114.898	-133.568	116.575
2054	533.138	3.79199	1.88268	80.944	68.0421	-89.5309	-171.698	-72.8257	135.005	81.9759	33.6762	56.6018	36.8244	-83.7589	143.774	-133.584	142.132	-172.327	-21.6177	357.354	-100.083	13.9484	-489.744	-17.7929	34.1195	59.6957	-287.515	325.054	182.605	-79.2037	-7.91644	-129.648	-12.3214	1.43713	117.831	-133.273	118.134
2055	669.324	3.79397	1.91801	80.5992	67.4482	-89.8787	-174.748	-69.526	138.864	78.2082	33.5243	56.656	35.2711	-83.5312	141.1	-130.924	143.094	-174.277	-16.7256	352.196	-94.6865	9.23018	-488.501	-16.9607	30.8111	62.8502	-290.587	328.715	182.101	-79.6107	-5.48473	-134.319	-6.36481	-4.73679	119.709	-132.693	119.392
2056	592.501	3.79415	1.9198	81.398	69.3137	-89.8267	-169.597	-74.9756	134.314	82.4662	33.814	56.9033	31.0625	-81.6669	135.547	-125.692	145.085	-178.489	-7.26392	342.529	-85.7106	0.862261	-485.513	-17.1563	32.3527	61.3719	-291.302	328.44	181.986	-79.1276	-4.43578	-131.968	-16.9251	6.31298	117.027	-132.624	118.919
2057	719.694	3.799	1.8958	82.5363	68.323	-89.6509	-170.614	-74.1743	133.807	83.2061	33.5894	56.8905	31.352	-80.493	137.469	-127.453	143.731	-173.259	-22.1517	357.22	-101.269	15.5934	-489.012	-15.3798	24.2728	69.2894	-296.4	334.947	180.793	-78.8234	-6.57478	-132.05	-14.7727	2.33315	118.773	-132.729	120.9
2058	479.319	3.83067	1.83599	80.3208	66.5383	-90.1238	-171.543	-73.399	133.494	83.5358	33.1647	56.8088	33.8328	-81.354	141.563	-131.496	142.459	-167.989	-33.0814	368.519	-119.977	32.7439	-493.163	-17.4166	35.9366	58.1421	-293.125	329.355	181.936	-79.6443	-5.12418	-135.626	-7.57316	-5.16492	121.014	-133.636	117.844
2059	472.557	3.86858	1.81954	81.4319	67.8484	-89.9291	-171.128	-73.2775	135.303	81.4251	33.752	56.768	37.4743	-82.4701	147.862	-137.704	140.27	-168.99	-31.8784	367.077	-117.87	31.059	-492.644	-17.5715	36.135	57.9226	-291.68	327.404	181.927	-78.9	-5.67803	-131.649	-17.6846	5.46274	118.167	-133.44	117.416
2060	505.941	3.88053	1.83576	81.8942	67.5035	-89.6623	-169.371	-75.5211	133.017	83.9542	33.5961	56.2508	43.6435	-85.5618	156.664	-145.889	137.691	-168.773	-32.304	367.372	-116.855	29.9572	-492.485	-16.0618	33.1329	61.1779	-299.921	336.016	180.963	-78.3095	-12.5194	-125.707	-13.298	-0.299259	118.218	-133.238	117.942
2061	661.35	3.90595	1.83252	81.5998	66.444	-90.048	-170.35	-74.0382	135.428	81.3094	33.7169	56.1612	43.9748	-86.1583	156.22	-145.369	137.995	-167.639	-33.8612	369.021	-121.807	34.4911	-493.578	-14.8145	26.7532	67.1281	-302.927	340.308	180.246	-78.8369	-9.0498	-132.831	-4.74603	-9.91427	120.584	-132.422	119.729
2062	380.033	3.87533	1.81763	79.8536	66.3811	-89.8137	-173.166	-71.5866	135.462	81.685	33.3021	56.0443	44.8365	-85.954	158.837	-147.841	136.992	-165.506	-36.1161	371.672	-125.809	37.005	-494.625	-17.8176	39.4657	54.8023	-291.699	326.299	181.985	-78.9235	-8.06122	-131.725	-5.46041	-7.5008	119.337	-133.624	115.983
2063	523.522	3.88434	1.79707	79.5627	65.6694	-90.1141	-171.945	-72.7279	135.852	81.2269	33.3049	56.4768	41.9307	-84.3286	156.099	-145.545	138.08	-164.922	-36.1791	371.75	-128.08	39.0036	-495.087	-17.0621	33.3677	59.8349	-289.446	325.344	181.588	-79.1559	-6.96478	-134.938	1.02357	-13.9585	119.909	-131.662	116.545
2064	510.651	3.86743	1.83786	81.8248	67.7683	-89.5578	-170.768	-74.0519	134.14	82.978	33.5383	56.6562	42.0765	-82.7933	159.774	-149.361	136.632	-165.262	-36.2703	371.565	-122.16	33.2606	-494.361	-17.2103	34.1203	59.0841	-288.839	324.578	181.863	-74.9968	-16.8915	-123.289	-23.2899	5.8885	115.226	-129.86	123.762
2065	403.903	3.86329	1.84897	79.3723	67.0305	-88.3451	-176.607	-68.4408	134.403	83.2585	33.4022	56.6649	43.4009	-82.8881	162.696	-152.196	135.544	-164.456	-37.1353	372.545	-127.252	38.0453	-495.365	-19.3114	44.976	49.0011	-281.815	315.25	182.574	-76.8975	-12.0368	-131.155	-9.69351	-8.11417	117.996	-130.515	121.723
2066	451.153	3.80601	1.87859	79.234	66.7609	-89.4488	-182.515	-63.0679	137.528	80.6572	31.8784	57.0011	38.4906	-83.7232	149.193	-139.089	140.502	-167.508	-30.2152	365.688	-118.067	29.7567	-493.147	-19.232	43.5585	50.7506	-280.034	313.489	181.943	-76.8333	-14.8412	-127.727	-9.13974	-8.54748	117.515	-130.036	122.885
2067	532.125	3.85075	1.85163	79.5893	66.2244	-89.6739	-171.809	-73.4901	132.735	84.6405	32.8854	56.6854	40.3529	-84.603	152.453	-142.215	139.853	-167.888	-28.5904	364.304	-117.091	28.6316	-492.734	-17.7126	37.5294	55.8849	-286.595	321.473	181.717	-77.2175	-14.3679	-129.829	-4.54077	-13.8317	117.872	-128.976	123.401
2068	345.188	3.84347	1.8265	78.7796	66.3353	-89.6757	-171.84	-72.6984	135.782	81.245	33.5979	56.6309	40.5937	-83.6047	154.417	-144.419	138.957	-163.931	-36.1657	372.082	-128.524	38.4833	-495.395	-19.3954	46.3677	47.9154	-280.105	312.987	182.319	-77.3451	-12.4088	-130.445	-6.12614	-10.9841	117.682	-130.25	120.265
2069	337.769	3.90324	1.77058	78.6949	66.5786	-89.775	-174.028	-71.0122	135.229	82.1825	33.0604	56.9144	38.578	-82.4732	152.974	-143.052	139.511	-161.794	-37.3611	373.952	-145.386	54.0356	-497.893	-20.1746	50.8523	44.1962	-276.559	308.379	182.104	-77.5082	-11.3788	-130.496	-5.91273	-10.0017	117.236	-130.836	117.885
2070	212.171	3.86154	1.81615	80.0763	67.3518	-88.8636	-173.696	-71.6414	133.335	84.3936	33.1156	57.0627	39.364	-82.714	154.159	-144.311	139.028	-163.467	-36.912	373.27	-138.48	48.4203	-497.143	-19.0085	48.2926	46.2529	-284.052	316.573	182.339	-76.854	-12.7	-126.254	-13.3701	-1.44164	114.975	-130.791	117.085
2071	230.945	3.88845	1.80102	79.6857	66.4501	-89.4467	-178.395	-67.1742	134.643	83.1952	32.375	57.0437	38.8401	-82.3726	153.521	-143.656	139.173	-160.993	-37.1252	374.127	-153.406	61.497	-499.286	-18.3713	49.7243	45.2961	-288.173	320.514	181.948	-77.66	-11.517	-128.937	-6.53194	-8.24057	116.52	-131.308	115.887
2072	318.776	3.87488	1.79368	79.7642	65.7979	-89.5481	-172.62	-72.3266	134.565	82.7282	33.3188	56.8588	38.0374	-82.9438	150.516	-140.757	140.545	-160.82	-38.3939	375.31	-151.883	60.0157	-499.274	-17.5484	42.9049	51.5643	-289.107	322.634	181.826	-77.9655	-11.2275	-130.341	-1.47395	-13.2355	116.87	-130.613	116.565
2073	237.958	3.88215	1.77844	78.6215	65.2905	-89.6536	-171.964	-72.891	134.746	82.4376	33.4038	57.0428	37.1471	-81.8161	150.849	-141.268	140.383	-160.706	-38.339	375.305	-153.489	61.5829	-499.594	-18.5955	49.0526	45.7512	-286.89	319.134	182.666	-78.9038	-8.5883	-131.792	2.74997	-15.5919	117.969	-132.75	113.184
2074	140.749	3.89335	1.79519	80.5907	67.4055	-88.1912	-171.619	-73.4039	131.478	85.9486	33.8885	57.0898	38.678	-83.4823	151.522	-141.65	140.313	-161.741	-38.3266	375.265	-150.434	59.3932	-499.471	-18.4772	49.4605	45.3967	-287.653	319.735	182.471	-77.7624	-10.827	-124.936	-12.7272	0.0659564	114.21	-132.659	113.109
2075	225.925	3.892	1.81761	79.6709	66.0874	-89.3445	-173.683	-70.7072	137.953	79.1544	33.8184	57.013	38.9946	-83.9955	150.702	-140.565	140.275	-163.269	-38.0122	374.447	-138.953	48.9736	-497.899	-17.6992	46.3959	48.4277	-292.472	325.09	182.231	-78.4463	-7.58614	-129.825	-6.24103	-6.16416	115.606	-132.249	113.68
2076	339.011	3.94296	1.76919	79.495	66.3519	-90.0834	-170.72	-74.426	133.593	83.652	32.9898	57.2037	35.3227	-82.4403	145.499	-135.558	142.071	-166.919	-31.4104	367.85	-132.298	44.1271	-496.05	-17.9745	45.4022	49.5851	-286.169	318.895	181.75	-78.4554	-10.1436	-126.253	-6.17291	-5.94721	114.856	-131.944	114.092
2077	235.543	3.83816	1.83087	80.815	67.3174	-88.5842	-175.33	-69.9646	134.982	82.9429	32.9394	57.0868	38.7672	-83.0557	151.893	-141.905	139.699	-167.723	-31.8958	368.106	-127.527	40.1143	-495.671	-16.9707	42.1107	52.5732	-292.177	325.585	181.705	-78.1311	-9.61687	-124.562	-13.2556	1.45223	113.078	-131.789	114.052
2078	421.486	3.87435	1.82298	79.5146	65.1078	-89.831	-171.16	-73.5811	134.448	82.5738	33.4929	56.7744	37.3169	-84.1663	145.47	-135.275	141.869	-166.33	-34.802	370.916	-126.725	38.6055	-496.064	-16.171	36.972	57.1726	-295.593	329.846	181.832	-79.0438	-6.48741	-133.154	2.01177	-14.5232	116.877	-131.267	115.08
2079	310.209	3.85931	1.80495	80.791	67.4627	-90.1271	-174.177	-70.8782	135.074	82.2686	32.7806	56.8178	38.0729	-83.1726	149.225	-139.245	140.605	-167.832	-32.8416	368.709	-121.745	34.3815	-495.047	-17.1179	37.7943	56.4887	-287.671	321.445	181.913	-78.0306	-7.72924	-126.939	-12.9746	0.975183	112.841	-131.232	115.204
2080	481.843	3.83218	1.84536	80.2916	66.2542	-88.2494	-177.217	-67.7785	134.764	82.9906	33.3153	56.8782	40.4304	-83.3296	155.174	-145.126	138.685	-168.99	-31.7682	367.367	-118.615	32.1348	-494.565	-15.7414	31.2083	62.5672	-291.618	326.681	181.388	-78.7895	-6.70943	-130.746	-2.08743	-9.73714	114.839	-130.707	115.818
2081	407.773	3.91943	1.87743	82.9586	67.0617	-89.9035	-168.759	-74.7022	137.289	79.5828	34.2113	57.6432	39.2928	-83.2466	149.503	-140.585	139.345	-169.647	-27.9082	362.633	-114.944	28.2475	-493.712	-11.1126	17.2432	74.9338	-307.332	345.603	178.446	-81.4792	-1.64408	-123.374	-3.34421	3.58344	116.428	-136.396	102.128
2082	308.684	3.90353	1.85498	81.7457	67.1748	-89.5796	-174.02	-71.1177	134.48	82.596	33.1169	57.2435	37.8679	-82.7119	148.917	-139.397	140.255	-172.858	-12.7043	347.085	-120.482	33.0021	-492.338	-13.4882	26.4798	66.2012	-302.797	339.504	179.73	-81.7083	0.0951501	-125.141	-3.74619	3.92126	116.4	-137.467	101.421
2083	151.477	3.87611	1.83614	80.0379	66.8129	-89.8043	-173.527	-71.542	134.484	82.8647	32.9869	56.9298	37.0962	-82.6161	149.013	-139.081	140.954	-170.813	-16.8658	351.181	-121.889	33.2003	-492.462	-16.4556	37.7885	56.5167	-294.063	328.546	180.168	-81.9297	2.00762	-127.146	-3.82236	4.00915	116.413	-139.067	100.538
2084	61.4234	3.85684	1.81936	78.9451	66.7114	-89.854	-173.501	-71.5476	134.465	82.947	32.9506	56.8401	36.9916	-82.518	149.136	-139.075	140.97	-166.969	-19.8642	354.865	-131.135	39.216	-493.752	-18.7217	45.2718	50.4637	-286.72	319.345	180.38	-82.1835	4.33387	-129.744	-3.46054	3.77932	116.545	-140.75	99.6813
2085	102.19	3.87356	1.80815	76.9586	64.5852	-89.8132	-169.766	-74.9187	133.991	82.83	33.6645	56.7566	38.567	-82.7081	153.375	-143.066	139.881	-165.952	-21.3241	356.168	-131.558	39.1375	-494.028	-18.8937	47.612	47.9368	-288.022	320.149	181.002	-81.6871	3.16919	-134.881	12.1196	-11.7615	120.912	-140.599	99.5681
2086	44.6217	3.83006	1.83852	76.7101	65.5549	-89.1381	-172.103	-71.9728	139.365	77.7624	34.1853	56.8521	38.3498	-81.8637	153.99	-143.76	139.379	-165.886	-20.8381	355.682	-129.808	37.2958	-493.9	-20.4407	52.5419	44.1705	-282.277	312.959	181.183	-82.925	8.87718	-135.915	5.9744	-5.34173	118.563	-142.266	98.4719
2087	66.382	3.85222	1.80706	76.3509	66.603	-89.8093	-174.006	-71.2339	133.452	83.9985	32.8001	57.0079	35.7096	-82.0547	147.39	-137.431	141.783	-172.888	-8.51011	343.698	-110.659	21.3179	-490.384	-20.9078	51.576	45.3987	-275.823	305.964	180.676	-83.2794	8.21469	-134.319	4.33106	-4.00408	117.964	-142.001	98.78
2088	42.031	3.76185	1.83539	75.455	65.4669	-89.2923	-172.966	-72.4598	131.802	86.0415	32.5548	56.2575	38.2715	-85.3697	144.902	-134.988	142.497	-172.577	-9.4601	344.707	-112.519	23.1554	-490.62	-20.8685	52.1397	44.9735	-274.155	303.967	180.463	-83.0967	6.36276	-135.212	13.6042	-13.0155	119.697	-141.803	98.6345
2089	77.2853	3.82719	1.81302	75.6504	64.9253	-90.4092	-171.02	-73.23	137.575	78.9847	33.9879	56.3588	37.8451	-85.0476	144.469	-134.69	142.706	-169.599	-14.4337	349.391	-114.265	23.2493	-491.309	-20.4725	52.0212	45.0407	-276.418	306.437	180.445	-83.6365	6.97515	-134.726	13.6653	-12.981	118.793	-141.634	98.5799
2090	11.9641	3.78824	1.83818	76.4513	66.1106	-88.1214	-167.856	-76.8935	132.004	85.2897	34.0478	57.8798	34.7039	-80.7189	151.396	-141.973	141.574	-168.779	-16.7911	351.917	-112.831	21.3971	-491.507	-20.9255	55.1236	43.1605	-279.124	308.534	180.227	-84.7023	11.7356	-136.707	4.98228	-4.49344	117.977	-143.54	97.6814
2091	10.0259	3.73697	1.84827	76.0922	66.7375	-89.6326	-170.614	-74.1831	134.266	82.8653	33.4347	57.0271	35.6223	-82.8509	145.813	-136.044	142.542	-170.398	-11.6953	346.767	-101.324	9.82537	-489.522	-21.3425	56.3236	42.3635	-271.415	300.489	179.585	-84.9275	11.221	-135.661	4.35099	-4.0366	117.65	-143.213	97.9893
2092	-24.3691	3.76997	1.84893	74.9408	66.0305	-89.9477	-169.39	-75.4274	131.411	85.2793	33.61	56.6121	39.3147	-85.1135	148.699	-138.82	141.389	-171.3	-9.65742	344.571	-98.1189	6.76603	-488.773	-21.345	61.2113	38.1605	-272.86	301.603	179.271	-83.2441	6.38415	-134.346	10.5935	-8.82223	114.87	-138.316	97.3186
2093	-34.114	3.73808	1.85339	74.8934	65.7262	-89.9092	-172.063	-72.548	135.532	81.4491	33.4279	56.8192	37.3009	-83.1833	147.907	-138.073	141.435	-170.537	-13.4497	348.111	-101.113	9.93071	-489.032	-21.2657	63.0035	36.6295	-272.986	301.515	178.97	-83.4553	8.00083	-135.941	10.1756	-8.34059	114.867	-138.003	97.4637
2094	-73.7473	3.76427	1.82685	76.9055	67.505	-89.72	-169.892	-74.5309	135.021	81.6174	34.058	56.8552	37.2811	-82.5175	148.939	-139.16	140.948	-169.221	-19.058	353.457	-106.288	15.3448	-490.235	-20.831	61.9368	37.3673	-276.282	305.223	179.177	-84.2328	12.0378	-134.903	-5.82429	6.82389	111.028	-137.584	97.8044
2095	-60.1281	3.77563	1.81731	77.5657	66.7973	-89.744	-172.325	-72.202	135.098	81.8647	33.4826	56.8326	36.62	-82.5211	147.198	-137.324	141.447	-168.593	-22.9488	357.549	-112.66	22.4047	-491.655	-19.4473	56.595	41.8342	-283.353	313.266	179.098	-84.3546	10.0264	-132.915	-4.71802	5.52691	110.946	-137.011	97.5739
2096	-46.52	3.79788	1.80086	78.0521	66.5485	-90.0211	-172.774	-71.975	134.8	82.2738	33.1884	56.8041	36.7146	-82.7491	147.281	-137.377	141.542	-168.102	-24.7233	359.438	-116.595	26.5753	-492.592	-18.5946	53.6395	44.3727	-287.605	318.314	179.221	-84.6925	9.82021	-131.549	-4.19895	5.31275	110.112	-136.893	97.4612
2097	-59.6848	3.81568	1.78812	78.0538	66.6851	-89.8996	-171.526	-73.0134	135.054	81.8293	33.5736	56.861	36.4635	-82.3812	147.699	-137.772	141.417	-167.598	-25.6886	360.418	-118.93	28.8539	-493.16	-18.4791	55.685	42.3625	-287.258	317.783	179.148	-84.7136	9.88344	-131.463	-5.66389	6.31271	109.956	-136.725	97.4368
2098	-59.9951	3.83575	1.77306	78.1871	66.6686	-89.9259	-171.505	-73.0364	135	81.8721	33.5588	56.8811	36.2726	-82.2768	147.336	-137.31	141.463	-167.256	-26.9927	361.735	-122.286	32.2138	-493.754	-18.0537	55.9221	42.1325	-288.256	318.831	178.884	-84.7796	9.93171	-131.599	-6.24365	6.53678	109.835	-136.456	97.4751
2099	-63.5241	3.74478	1.80457	78.4309	66.526	-88.1043	-167.138	-76.7938	136.515	80.0411	35.1018	56.9001	35.4346	-81.4077	146.764	-136.624	141.388	-166.768	-28.7621	363.528	-125.063	34.9288	-494.345	-17.5179	55.5911	42.3696	-290.947	321.561	178.863	-84.7123	8.93167	-130.624	-6.48422	6.30133	109.619	-136.197	97.7227
2100	-74.0762	3.79493	1.78611	78.3535	66.4311	-90.1133	-173.145	-71.8572	134.268	83.0355	32.9285	56.8175	33.1772	-80.7749	142.878	-132.323	142.473	-166.377	-30.0663	364.838	-121.47	31.1786	-494.251	-17.3278	56.8918	41.159	-290.546	320.99	178.618	-84.4788	6.98625	-128.669	-7.287	6.67905	109.42	-135.957	97.9358
2101	-71.6866	3.75007	1.80833	78.4601	66.2751	-89.1186	-173.49	-70.9955	137.672	79.4816	33.731	56.9767	33.0765	-80.413	144.148	-133.549	142.172	-165.284	-31.6681	366.306	-124.39	33.6963	-494.958	-16.9637	56.7965	41.1754	-291.54	322.001	178.55	-84.3092	5.29825	-126.937	-7.47274	6.43951	109.123	-135.526	98.328
2102	-74.4198	3.78595	1.78974	78.4693	66.1979	-90.0108	-172.419	-72.4964	134.287	82.9302	33.1118	57.0797	30.5587	-79.4253	140.876	-130.168	143.351	-165.052	-32.8027	367.307	-121.651	30.9688	-494.872	-16.7382	57.023	41.004	-291.306	321.761	178.329	-84.2332	4.23758	-125.841	-7.39365	6.13762	108.834	-135.077	98.6888
2103	-54.7448	3.75091	1.81405	78.5279	65.8879	-89.3836	-174.398	-70.136	137.896	79.3174	33.5226	57.2286	30.5131	-79.1402	142.016	-131.195	143.031	-164.131	-33.992	368.338	-123.103	32.0323	-495.334	-16.349	54.9778	42.7841	-292.586	323.335	178.432	-84.1762	3.27395	-125.169	-6.22475	4.7712	108.813	-134.816	98.9046
2104	-26.6213	3.7818	1.80122	78.422	65.5624	-89.723	-173.372	-71.7308	134.949	82.7218	32.9321	57.4231	30.9255	-78.6157	144.234	-133.418	142.15	-162.403	-35.0221	369.853	-128.79	35.7877	-495.886	-16.9227	52.439	45.402	-292.727	323.414	178.991	-84.3219	4.83708	-126.565	-3.19935	2.10551	108.801	-136.293	98.295
2105	-3.89633	3.78836	1.80653	77.3879	64.7365	-89.9359	-172.137	-72.6828	134.487	82.6451	33.2471	57.5549	30.2611	-78.1202	143.666	-132.876	142.235	-163.697	-32.5481	367.004	-119.498	27.101	-494.458	-16.9094	52.5592	45.2623	-291.665	322.313	178.936	-84.2403	4.72106	-128.899	3.19586	-4.18535	110.627	-136.07	98.7002
2106	12.4798	3.7685	1.79577	76.1296	63.7166	-90.0824	-174.387	-70.8115	133.787	83.7141	32.5855	57.3515	31.5081	-79.8368	143.037	-132.201	142.675	-162.782	-33.4647	367.725	-120.079	27.212	-494.729	-17.6694	51.4644	46.1778	-284.605	314.947	179.174	-84.0559	3.15662	-130.336	12.6959	-13.4068	112.552	-135.92	98.7564
2107	24.3991	3.80446	1.78269	76.1882	63.7069	-89.6995	-170.144	-74.5653	134.713	82.2102	33.8189	57.4608	33.3227	-79.7179	148.297	-137.445	141.019	-162.519	-33.7835	367.83	-120.626	27.505	-494.767	-17.1374	52.0347	45.6118	-286.708	317.253	178.939	-84.1138	2.62949	-130.054	12.3061	-13.4882	112.615	-135.702	98.8311
2108	-46.4777	3.74276	1.7723	76.7493	65.0583	-89.7285	-172.053	-72.9164	133.918	83.2668	33.2462	56.4986	36.8881	-81.1844	152.273	-140.649	139.376	-159.921	-35.9927	370.368	-129.312	34.0631	-496.106	-18.303	55.67	43.0328	-282.693	312.171	179.063	-84.8264	5.35576	-129.911	3.67437	-5.2968	111.487	-137.853	98.0573
2109	-40.5989	3.78186	1.75507	76.8918	65.1154	-89.8469	-170.846	-73.6648	135.28	81.5794	33.7372	56.4333	37.5462	-81.2079	153.95	-142.308	138.905	-157.992	-36.4768	371.212	-139.728	42.6509	-497.291	-18.4621	58.6285	41.3335	-285.868	314.964	178.655	-85.2925	6.7768	-131.109	2.95866	-4.66717	112.371	-140.228	97.4807
2110	-54.2071	3.73176	1.76179	75.559	64.1212	-90.009	-174.371	-70.6514	134.686	82.7747	32.7897	56.0269	38.4648	-81.9766	153.183	-141.348	138.749	-157.778	-36.8595	371.453	-139.776	42.6688	-497.269	-19.2426	59.3363	40.5901	-280.342	308.728	179.008	-85.1458	5.31757	-132.376	11.9167	-13.3731	114.208	-139.951	97.3668
2111	-25.6335	3.80774	1.75492	75.9914	63.8698	-89.9027	-172.176	-72.5389	135.119	81.9851	33.4027	56.8936	36.8689	-79.7663	157.296	-146.031	138.53	-157.545	-37.0329	371.499	-140.663	43.4169	-497.386	-18.522	58.1603	41.4985	-286.081	314.974	179.017	-85.1984	3.46749	-130.578	11.9951	-13.6913	114.314	-139.725	97.3262
2112	-34.1834	3.80595	1.78028	76.4929	64.3009	-89.7095	-170.784	-73.7981	134.676	82.1955	33.6662	57.0965	36.563	-77.967	163.007	-151.807	137.756	-159.136	-36.2409	370.375	-131.003	34.5786	-495.934	-18.3898	58.4973	40.8219	-290.08	318.719	179.797	-85.466	2.59353	-128.214	7.60514	-9.7367	113.397	-139.365	97.6287
2113	-25.97	3.79733	1.77704	75.2061	63.1016	-89.8596	-172.613	-72.0423	134.785	82.3524	33.2577	57.1876	35.9056	-79.1857	158.268	-147.17	139.172	-158.72	-36.9985	371.125	-132.64	36.1719	-496.36	-18.9765	58.8129	40.3848	-285.059	313.222	180.06	-84.6316	0.100767	-130.262	16.9346	-19.5868	116.081	-139.032	98.4667
2114	-58.8669	3.80253	1.7746	75.9269	64.3705	-89.6518	-171.709	-73.2866	133.709	83.6347	33.1481	57.4709	35.106	-80.1751	155.508	-144.67	140.72	-158.532	-37.6583	371.929	-135.788	39.5114	-497.024	-19.7491	61.6807	37.3352	-282.101	309.457	181.12	-85.1371	2.35987	-129.904	8.10935	-11.2541	114.33	-138.895	98.404
2115	-31.6127	3.87396	1.77059	76.3312	64.4221	-89.7096	-169.799	-74.7954	135.027	81.8101	33.931	57.8376	35.2247	-79.1011	159.485	-148.807	139.821	-158.056	-37.9419	372.081	-137.379	40.6654	-497.245	-19.1967	61.0543	37.8713	-287.482	315.21	181.2	-85.5457	4.00493	-131.525	6.70637	-10.1866	114.557	-139.038	98.063
2116	-63.1087	3.89387	1.77589	78.6055	66.8863	-89.5729	-168.454	-76.3017	134.003	82.7299	33.9542	58.0735	35.4627	-77.3607	164.866	-154.201	138.271	-157.62	-39.0464	373.085	-138.049	41.1884	-497.529	-19.2579	62.0894	36.4015	-290.347	317.732	182.236	-85.6441	4.49368	-126.211	-11.0257	6.67079	110.559	-139.125	98.1411
2117	-67.4578	3.90735	1.77312	78.348	66.9003	-89.8547	-171.412	-73.0981	134.978	81.915	33.588	58.1458	34.4914	-76.9394	162.641	-151.973	138.649	-157.715	-38.7288	372.61	-139.233	42.5534	-497.586	-19.5404	63.0011	35.4637	-287.59	314.392	182.393	-85.692	4.84613	-126.573	-11.1951	6.67526	110.677	-139.078	98.2519
2118	-75.4715	3.91147	1.77452	78.3998	66.8104	-90.0576	-168.043	-76.2372	134.955	81.5983	33.9401	58.6605	31.7902	-77.5345	155.092	-144.877	141.424	-157.858	-38.0076	371.982	-138.921	42.3917	-497.635	-19.5403	63.1576	34.9124	-286.239	313.298	182.785	-85.6921	2.98348	-124.104	-11.653	7.01608	110.298	-139.016	98.4458
2119	-75.6346	3.91912	1.77187	78.5425	66.9355	-89.8793	-171.285	-73.2088	134.988	81.8489	33.6316	58.6953	31.1368	-76.7731	154.631	-144.327	141.244	-158.859	-37.7153	371.721	-137.979	42.1396	-497.484	-19.1031	63.6409	34.4522	-286.955	314.045	182.346	-85.5397	2.35034	-123.231	-13.1612	8.12745	110.18	-138.907	98.9182
2120	-80.7234	3.8684	1.78497	78.9532	66.8173	-89.7084	-166.931	-77.371	134.017	82.4706	34.1098	58.4219	30.4349	-78.6674	148.041	-137.629	143.468	-158.326	-38.4204	372.583	-139.376	43.4635	-498.009	-19.012	61.1827	36.2167	-287.815	315.288	183.253	-85.3989	0.207098	-120.812	-12.9498	7.79892	109.935	-138.801	99.164
2121	-65.7384	3.89698	1.78243	79.3015	66.7452	-89.9499	-170.133	-74.4476	134.532	82.4144	33.4608	58.5817	31.3925	-78.6198	151.291	-140.862	142.501	-157.581	-39.6011	373.753	-141.572	45.344	-498.565	-18.473	58.1517	38.8359	-289.107	317.113	183.277	-85.3326	-1.39444	-119.018	-12.5126	7.31368	109.731	-138.695	99.3317
2122	-41.8282	3.87303	1.78192	79.9316	66.85	-89.6935	-171.178	-73.5508	134.256	82.8915	33.329	57.996	33.4613	-79.1309	153.22	-142.282	140.893	-157.056	-39.3557	373.529	-146.704	50.2746	-499.174	-17.6865	54.6672	42.0697	-292.008	320.672	183.218	-85.2364	-3.18693	-116.829	-12.6921	7.42092	109.362	-138.576	99.5176
2123	-33.9386	3.89326	1.78454	79.7491	66.5239	-90.3186	-167.218	-77.2345	134.842	81.7276	33.8791	58.1015	32.6348	-79.9916	149.802	-139.07	142.302	-157.126	-39.6206	373.513	-142.451	46.1103	-498.754	-17.597	53.6446	42.6847	-292.065	321.018	183.603	-85.3653	-3.35467	-116.902	-11.3127	6.13915	109.542	-138.381	99.5777
2124	-63.8207	3.88998	1.78368	79.1967	66.8117	-89.9482	-170.525	-73.9342	134.988	81.7706	33.7184	58.1976	32.6205	-78.6392	152.604	-141.732	141.093	-157.441	-38.8343	372.587	-138.997	42.8286	-498.311	-18.1451	57.8756	38.5632	-287.215	315.558	183.5	-85.2417	-3.3106	-116.77	-12.9089	7.44435	109.39	-138.205	99.763
2125	-65.3519	3.91202	1.78726	79.2955	66.8736	-89.9022	-171.421	-73.115	134.994	81.8853	33.5686	58.5249	31.1144	-79.0797	148.929	-138.233	142.806	-158.725	-38.4407	372.224	-136.177	40.8825	-497.86	-18.0968	58.8307	37.6127	-287.544	315.665	183.325	-84.993	-4.11357	-115.92	-14.2767	8.4132	109.25	-137.945	100.303
2126	-74.6962	3.87613	1.79992	79.498	66.8804	-89.5971	-169.954	-74.5236	134.599	82.1702	33.8572	58.1585	31.7342	-79.8464	148.225	-136.976	142.903	-158.52	-39.2121	372.905	-136.084	40.6455	-497.926	-17.9597	59.0023	37.2798	-289.844	317.757	183.514	-84.6296	-4.77175	-115.558	-15.2124	8.89357	109.268	-137.73	100.637
2127	-62.6523	3.90917	1.79614	79.5799	66.716	-90.0023	-171.958	-72.863	134.452	82.7605	33.0627	58.399	32.1187	-79.856	150.14	-138.897	142.476	-157.947	-39.8179	373.529	-138.147	42.5386	-498.415	-17.7339	57.0588	38.8006	-290.002	318.233	183.798	-84.5222	-5.97077	-114.759	-13.8003	7.40569	109.452	-137.57	100.738
2128	-55.1829	3.92656	1.79047	79.524	66.862	-89.9079	-171.762	-72.9125	134.771	82.2548	33.3913	58.3594	32.652	-79.1406	153.055	-141.683	141.282	-157.954	-39.0738	372.401	-137.354	41.6396	-498.084	-17.6665	57.0556	38.8552	-288.934	317.084	183.566	-84.3863	-5.99818	-114.778	-14.4894	7.86303	109.267	-137.277	101.057
2129	-44.9594	3.87947	1.79149	80.0549	66.8445	-89.7386	-168.838	-75.6839	134.211	82.5742	33.7802	57.919	33.0798	-79.8192	150.944	-139.35	141.42	-157.371	-39.9649	373.471	-139.761	43.9219	-498.721	-16.9697	53.8523	41.788	-291.128	320.045	183.543	-84.2204	-7.63152	-113.041	-14.3673	7.7075	108.974	-137.059	101.3
2130	-43.5415	3.89076	1.78092	80.116	66.9686	-90.0171	-171.371	-73.3112	134.723	82.2627	33.3922	57.8736	32.8362	-79.5016	150.838	-139.166	141.254	-156.61	-40.5517	374.035	-142.798	46.6319	-499.326	-16.9056	53.666	42.0399	-289.356	318.423	183.264	-84.0124	-8.06889	-112.727	-14.8337	7.95511	108.802	-136.821	101.58
2131	-17.4782	3.90304	1.77288	80.5982	67.0698	-90.1375	-169.965	-74.6695	134.601	82.2723	33.4934	57.8579	33.3516	-79.0515	153.149	-141.468	140.386	-156.001	-40.653	374.001	-145.364	48.8435	-499.654	-16.2446	50.8109	44.6809	-290.722	320.47	183.012	-83.7884	-10.0329	-110.614	-15	8.02903	108.419	-136.561	101.89
2132	-16.4803	3.86782	1.78393	80.7121	67.0515	-89.9006	-167.593	-76.792	134.317	82.2201	34.0523	57.5557	33.8778	-80.0314	151.111	-139.215	140.71	-155.528	-41.0587	374.373	-144.324	47.5738	-499.736	-16.2374	49.789	45.3882	-290.287	320.323	183.385	-83.5613	-11.719	-108.966	-14.9213	7.87992	108.18	-136.292	102.207
2133	3.09631	3.88661	1.77962	81.1447	67.3462	-89.9893	-173.684	-71.3245	134.449	82.9697	32.8148	57.6333	34.9351	-78.6257	157.474	-145.339	138.529	-154.639	-41.7642	375.082	-148.348	51.1272	-500.421	-15.8234	48.3834	46.656	-290.363	320.759	183.165	-83.1175	-14.2291	-106.435	-15.8246	8.50482	107.845	-136.008	102.644
2134	9.19512	3.91914	1.7777	81.2564	67.3165	-90.0965	-169.665	-74.8918	134.77	81.9937	33.7027	57.9715	34.1225	-80.1598	153.208	-141.404	140.541	-153.892	-42.1461	375.186	-148.991	51.3159	-500.605	-16.0386	48.1784	46.7554	-288.855	319.235	183.219	-82.7362	-15.4281	-105.564	-16.4803	8.77017	107.671	-135.665	103.227
2135	21.0268	3.84394	1.77482	81.4791	67.3759	-90.0416	-168.698	-75.6994	135	81.59	33.9284	56.8292	34.9882	-79.4535	154.709	-141.819	139.02	-153.417	-40.4881	373.253	-151.808	53.6212	-500.514	-15.7006	47.0466	47.9388	-289.114	319.687	182.895	-82.2743	-16.8056	-104.557	-17.249	9.04522	107.457	-135.282	103.933
2136	2.49353	3.88366	1.78287	81.2274	67.3893	-89.9243	-172.105	-72.6044	134.911	82.1668	33.3562	57.3594	34.8088	-79.657	155.59	-142.795	139.307	-153.042	-40.5386	373.167	-151.219	52.8366	-500.559	-16.5515	49.9453	44.909	-284.984	315.059	183.355	-81.4506	-19.7038	-102.455	-18.3609	9.50279	107.485	-134.858	104.902
2137	17.0602	3.90705	1.78709	80.0541	66.7256	-89.9043	-171.776	-72.8988	134.924	82.1111	33.4246	57.4021	35.3905	-78.6313	160.322	-147.267	137.828	-154.487	-40.3096	372.703	-140.776	43.4181	-499.324	-16.1435	50.5272	44.4563	-285.415	315.782	182.878	-81.7665	-18.6933	-105.608	-11.9953	3.19094	109.098	-134.596	105.193
2138	17.7582	3.83378	1.80649	78.986	65.6714	-89.7638	-170.507	-73.9497	134.867	81.8912	33.782	56.7892	35.1829	-78.4467	158.6	-144.95	137.835	-155.92	-39.7174	372.001	-132.208	35.9667	-498.327	-15.9337	51.0965	43.8964	-286.828	317.275	182.868	-82.1295	-17.3029	-109.034	-5.87481	-2.92059	110.709	-134.338	105.479
2139	19.7745	3.85032	1.78859	78.7718	65.3065	-90.0868	-174.013	-70.8253	134.766	82.5066	32.8961	56.9375	34.6461	-77.9036	158.004	-144.615	137.879	-154.082	-41.3136	374.148	-145.023	47.4203	-500.068	-16.375	52.2498	43.1523	-286.94	316.913	183.295	-82.5996	-16.293	-110.498	-2.54703	-5.95059	111.702	-135.912	104.516
2140	5.36875	3.8247	1.79629	78.2429	65.6102	-89.9692	-173.364	-71.4337	134.861	82.384	33.0695	57.1317	34.8406	-79.1678	155.716	-142.943	138.964	-155.621	-40.9617	373.451	-135.511	39.0652	-498.856	-17.4827	53.6194	41.7687	-279.007	308.127	183.719	-82.6835	-16.2674	-109.716	-3.43477	-4.85757	111.127	-135.54	104.654
2141	-15.3625	3.8463	1.80388	80.1802	67.305	-89.8913	-170.598	-73.684	135.345	81.273	33.9036	57.0828	36.0019	-79.9417	156.938	-144.119	138.671	-157.395	-38.7162	371.051	-126.435	30.7842	-497.304	-17.2231	52.9138	42.3276	-281.055	310.354	183.729	-81.4659	-19.1163	-102.969	-19.0913	9.87804	107.441	-134.982	106.196
2142	-13.7102	3.81887	1.81913	80.4834	67.1	-89.306	-169.731	-74.5734	134.695	82.0281	34.1014	57.1657	34.4967	-79.3235	153.595	-140.818	139.368	-157.769	-39.0986	371.712	-128.505	33.154	-497.602	-16.5498	52.833	42.6201	-284.049	313.543	183.117	-80.3101	-23.0328	-100.388	-20.2189	10.0432	107.599	-134.399	107.598
2143	2.32836	3.84726	1.81235	80.5932	66.9547	-90.0192	-172.237	-72.372	134.988	81.975	33.3622	57.1721	33.6403	-79.5294	150.885	-138.114	140.149	-157.754	-39.3203	372.084	-130.514	35.2639	-497.966	-16.1022	54.1421	41.6101	-284.672	314.201	182.381	-78.7438	-28.0494	-97.4963	-21.8199	10.2434	108.016	-133.587	109.72
2144	33.5569	3.87206	1.82154	79.725	66.7824	-89.9508	-172.274	-72.4681	134.862	82.2518	33.2795	57.2823	33.3259	-78.9955	151.524	-138.767	139.925	-159.715	-35.911	368.473	-126.855	32.551	-496.655	-16.311	56.2764	39.4612	-284.3	313.671	182.515	-79.272	-27.0596	-100.879	-14.2161	2.63423	110.069	-133.401	109.894
2145	87.8178	3.93265	1.7867	80.3005	67.0429	-90.0779	-173.895	-71.0045	134.647	82.6668	32.8514	57.2107	35.2903	-79.6735	155.077	-142.309	138.86	-160.468	-35.5361	368.744	-129.872	36.2756	-497.099	-15.8598	53.5048	41.8833	-285.506	315.397	182.553	-79.2914	-28.0505	-99.0902	-14.6199	3.50526	109.339	-133.18	109.597
2146	102.165	3.96042	1.7784	80.8321	67.1768	-89.8229	-171.388	-73.3571	134.861	82.242	33.4711	57.24	35.3164	-79.7635	155.641	-142.842	138.827	-159.828	-36.6168	369.838	-134.663	40.884	-497.875	-15.1244	53.706	41.9317	-288.739	318.994	181.849	-78.8943	-29.323	-97.9095	-16.2622	4.82968	108.954	-132.807	109.883
2147	34.1878	3.81924	1.81529	81.1195	67.0628	-88.4752	-167.941	-76.7305	134.62	82.5783	34.066	57.1536	33.8497	-79.0644	152.354	-139.594	139.483	-159.407	-37.0407	370.275	-136.461	42.5415	-498.279	-14.6536	53.4073	42.3549	-290.726	321.192	181.419	-78.5615	-29.6766	-97.9988	-17.202	5.4561	108.639	-132.235	110.406
2148	85.3738	3.87566	1.81611	81.262	66.835	-89.988	-172.308	-72.4276	134.88	82.2137	33.2976	56.957	33.3283	-78.882	150.565	-137.709	139.721	-158.806	-37.8201	370.854	-135.174	40.8595	-498.191	-14.5141	53.3226	42.4749	-291.848	322.305	181.245	-77.4707	-32.8203	-96.5034	-18.8669	5.98723	108.63	-131.286	112.106
2149	74.5501	3.82422	1.83647	79.8975	66.2492	-89.9234	-171.789	-72.8655	134.936	82.0676	33.3981	56.3266	33.8041	-76.2532	156.241	-142.718	137.164	-160.59	-34.5306	367.205	-126.879	33.3218	-496.459	-14.5719	55.3862	40.4071	-291.978	322.344	181.397	-78.0748	-31.6468	-99.8925	-11.605	-1.3667	110.522	-131.073	112.292
2150	219.905	3.84667	1.83866	78.4724	64.0827	-89.9096	-171.21	-73.2876	134.833	81.9911	33.6255	56.3572	33.7216	-76.1631	155.912	-142.365	137.143	-159.778	-34.8891	367.579	-131.553	37.5752	-497.112	-14.1727	51.5373	43.5453	-294.903	326.075	181.802	-78.8433	-29.4266	-107.186	3.14479	-16.7155	113.689	-130.172	113.306
2151	187.635	3.93794	1.79631	80.2882	66.8548	-90.2835	-170.382	-74.1911	134.217	82.5132	33.5611	56.1142	36.9336	-77.7055	161.487	-147.753	135.736	-161.574	-33.7812	366.444	-127.874	34.9969	-496.313	-15.0843	52.2913	42.5402	-289.464	319.996	182.557	-77.764	-30.4415	-101.37	-13.4554	0.0472691	109.803	-129.993	113.471
2152	140.323	3.82087	1.86144	78.8974	65.6667	-89.7997	-179.683	-66.1126	134.395	84.1468	31.5816	56.539	35.1837	-78.2224	155.583	-142.519	137.681	-163.972	-31.272	364.233	-120.034	28.7283	-495.204	-15.4643	52.6722	41.8784	-287.005	317.473	182.999	-78.6611	-28.3617	-104.656	-5.04629	-7.57232	110.976	-129.65	113.164
2153	167.156	3.80668	1.88624	78.5644	66.1468	-89.9132	-175.959	-69.3638	133.923	83.8378	32.4574	56.865	33.6029	-78.8758	149.411	-137.324	139.817	-167.047	-23.8865	356.645	-106.292	15.6583	-492.413	-16.236	53.2396	41.4956	-281.196	310.996	183.142	-78.695	-28.4179	-104.02	-5.38447	-6.99765	110.537	-129.32	113.424
2154	188.197	3.83361	1.88001	80.3858	67.1257	-89.7639	-169.575	-74.6993	134.864	81.7178	34.0473	56.6014	36.1089	-80.1399	151.94	-139.766	138.88	-165.88	-25.7858	358.466	-109.676	18.5986	-493.103	-15.4082	47.1205	46.8694	-287.032	317.996	183.469	-77.8074	-29.5298	-101.602	-13.325	0.259155	108.784	-128.918	114.445
2155	294.605	3.84193	1.87596	78.9458	65.1967	-89.8913	-174.373	-71.0377	132.57	85.2074	32.4005	56.3522	38.7794	-82.9564	152.001	-139.937	139.066	-167.926	-24.2413	357.619	-109.534	20.076	-493.063	-15.2269	43.4268	50.1801	-288.565	320.156	183.834	-79.03	-26.9368	-107.921	2.03552	-14.6108	111.659	-128.779	113.943
2156	388.665	3.8762	1.86091	79.9873	65.1997	-89.9055	-170.486	-74.1274	134.16	82.7159	33.5334	56.0271	42.8455	-84.5852	157.964	-145.768	137.113	-165.767	-27.6252	360.872	-115.746	24.9039	-493.775	-13.7995	35.8295	57.1142	-294.681	327.63	183.251	-79.2004	-26.1935	-108.653	1.96434	-14.1561	111.565	-128.46	113.856
2157	422.52	3.8257	1.8825	83.4188	67.6577	-90.4183	-178.43	-66.6476	136.786	80.7573	32.277	56.8151	37.8084	-80.9061	154.655	-143.4	138.652	-166.225	-29.1599	362.056	-112.389	22.1961	-493.25	-11.6726	24.8863	64.3393	-296.33	331.548	185.386	-81.6073	-28.5801	-101.303	-19.583	4.62683	113.604	-129.91	116.986
2158	352.15	3.87468	1.81483	80.2582	65.8636	-89.8862	-168.912	-75.4988	133.972	82.7186	33.8425	56.9214	37.7598	-80.4796	155.934	-144.852	138.359	-163.227	-35.0153	368.086	-124.124	32.9928	-495.699	-14.0437	32.9928	56.1184	-285.325	318.802	186.966	-83.2165	-23.0912	-110.542	-3.26448	-11.4951	116.814	-130.729	114.937
2159	305.659	3.83004	1.86925	81.6984	67.0674	-88.8174	-173.615	-70.995	135.683	81.9457	33.4047	56.796	39.8061	-79.9458	160.992	-149.591	136.119	-164.511	-33.3365	366.454	-122.191	31.2845	-494.77	-13.1211	30.7301	58.3527	-290.954	324.861	186.31	-82.5906	-23.1156	-107.421	-11.7239	-2.22229	114.214	-130.628	114.539
2160	222.817	3.87588	1.83524	80.1284	65.722	-89.9311	-171.489	-73.15	134.811	82.1411	33.499	57.1775	37.2206	-80.6577	152.293	-141.082	138.542	-161.835	-36.8226	370.032	-129.354	36.9585	-496.368	-14.0902	36.8057	52.6543	-288.832	321.614	186.755	-83.3046	-19.867	-111.853	-5.28171	-8.26163	115.378	-131.601	112.428
2161	298.005	3.82052	1.81926	80.1428	65.4121	-89.7203	-172.243	-72.744	132.879	84.3297	33.0149	56.5924	39.4637	-82.7305	152.192	-140.847	138.529	-160.653	-36.8099	370.763	-133.841	40.5409	-497.264	-13.6807	29.9892	58.8274	-285.087	319.021	186.414	-83.3924	-19.5109	-113.808	0.551909	-13.8716	115.762	-130.812	112.727
2162	228.119	3.83552	1.80256	81.8362	67.8909	-90.2455	-176.388	-68.6954	135.465	82.0598	32.4497	56.5348	40.3475	-83.3608	154.213	-142.932	138.405	-161.433	-36.999	370.876	-129.934	37.2854	-496.834	-14.5406	31.5087	57.6	-279.622	312.59	186.512	-82.2435	-20.9393	-107.434	-16.4154	2.94353	111.735	-130.678	112.923
2163	210.265	3.83003	1.8185	82.1387	67.8074	-89.9821	-177.268	-68.1407	135.02	82.9257	32.1331	56.8822	39.4411	-82.2117	156.183	-145.322	138.259	-161.25	-36.5496	370.597	-132.028	39.0665	-496.994	-14.1203	31.7112	57.6032	-282.717	315.785	186.2	-81.8185	-22.4653	-105.816	-16.8938	3.39334	111.201	-130.473	113.173
2164	206.835	3.85734	1.81073	82.1231	67.6129	-89.755	-171.004	-73.5662	134.792	82.1312	33.6672	56.9941	38.4949	-81.7657	154.942	-144.259	138.719	-160.673	-36.8932	370.739	-132.707	39.3753	-497.147	-14.0633	33.7453	55.9561	-283.343	316.187	185.776	-81.1846	-23.2154	-105.581	-18.8021	4.46796	110.677	-129.966	114.05
2165	349.042	3.98532	1.7731	81.3896	67.2899	-90.1456	-166.154	-78.0631	134.868	81.4105	34.3711	57.0052	39.7473	-80.4505	161.754	-150.624	136.418	-161.895	-34.7	368.608	-132.227	39.5209	-496.728	-13.8817	36.0291	54.0928	-285.433	318.329	185.405	-81.2367	-24.1772	-106.794	-12.6114	-1.95142	111.879	-129.635	114.554
2166	211.915	3.82576	1.82791	80.3421	66.5114	-88.5713	-182.219	-63.9318	134.574	84.4435	31.3893	57.0694	41.2181	-81.1797	165.422	-154.893	136.192	-161.602	-35.7546	370.982	-138.806	46.1896	-498.199	-14.9644	39.2485	51.0234	-282.765	314.695	186.258	-81.9385	-22.4244	-110.129	-5.37354	-9.02507	113.463	-130.511	113.198
2167	206.741	3.83982	1.81251	80.0037	66.2996	-89.0687	-173.399	-71.9628	133.805	83.9572	32.9886	57.3232	38.6183	-81.2473	158.214	-147.966	138.363	-163.147	-35.0787	369.753	-126.891	35.212	-496.583	-14.8729	39.8407	50.7116	-282.081	313.995	185.803	-81.9364	-22.1315	-109.351	-5.86026	-7.80369	112.609	-130.21	113.01
2168	215.267	3.75136	1.87914	79.2268	66.2856	-87.9119	-173.311	-70.8316	136.951	80.3709	34.4045	57.198	37.1537	-81.6431	152.557	-142.404	140.006	-164.338	-32.7653	367.056	-116.084	24.8654	-494.94	-15.6288	42.2469	48.7407	-275.511	306.761	185.516	-81.8967	-22.3629	-108.894	-5.07672	-8.2792	112.343	-129.842	113.311
2169	332.248	3.74933	1.84617	79.4199	66.0325	-90.2966	-176.269	-70.1429	131.568	86.8724	30.9778	57.0495	37.7772	-82.2119	151.901	-141.865	140.083	-167.259	-25.393	360.298	-109.817	19.1232	-493.049	-14.7815	32.9327	57.6158	-276.418	309.141	185.04	-81.9521	-22.0181	-111.621	0.904473	-14.7731	113.351	-129.043	114.396
2170	320.108	3.81914	1.83754	81.7665	67.9419	-89.6007	-173.196	-71.6228	135.152	82.1584	33.2867	56.9725	38.7533	-82.1021	155.179	-145.135	139.211	-165.339	-30.222	364.957	-115.221	24.1267	-494.429	-14.9113	35.8523	54.683	-277.539	309.75	185.241	-78.3476	-29.9772	-100.947	-22.8467	6.18666	108.254	-127.287	118.903
2171	381.958	3.79133	1.86608	83.0155	67.9652	-88.4031	-172.083	-72.5827	135.221	82.3103	33.6589	57.015	39.9566	-82.2216	158.009	-147.704	138.166	-164.423	-31.618	366.348	-120.95	29.5095	-495.31	-12.9033	27.7207	62.2737	-285.765	319.824	184.299	-78.411	-30.1286	-101.342	-20.3145	3.97498	109.008	-127.359	119.177
2172	503.933	3.82717	1.83531	83.9748	67.8293	-89.5195	-172.765	-72.5196	132.649	84.8533	32.8742	56.4193	42.5091	-84.4194	157.446	-146.792	137.839	-162.023	-34.4523	369.599	-130.412	37.5172	-496.975	-10.6502	18.6203	71.425	-292.726	328.684	182.527	-78.629	-31.4593	-102.237	-13.2274	-3.14343	110.227	-127.055	119.237
2173	582.357	3.84171	1.86035	82.5646	66.3949	-89.4487	-173.936	-70.8513	135.007	82.3405	33.2407	56.6378	41.7132	-83.1232	158.928	-148.376	137.447	-163.093	-33.2587	368.104	-124.998	32.901	-496.212	-10.7031	20.8632	69.3861	-295.041	330.821	182.637	-79.3357	-29.7543	-106.732	-4.6303	-12.2302	111.883	-126.16	119.946
2174	330.976	3.82145	1.84678	80.6709	66.2404	-89.8468	-172.064	-72.5474	135.241	81.718	33.4874	56.6254	40.5979	-83.8223	153.851	-143.518	139.023	-162.142	-33.9281	368.747	-126.005	33.1567	-496.407	-14.0991	34.8801	55.9007	-283.122	316.109	184.53	-79.3336	-29.345	-105.688	-5.65191	-10.1806	111.253	-127.398	117.143
2175	384.268	3.78286	1.88961	80.6271	66.2425	-90.0415	-181.339	-63.8963	138.171	79.9006	31.8919	56.9784	36.79	-83.2046	147.064	-137.159	141.726	-165.085	-28.6587	363.739	-119.363	28.1113	-495.106	-14.0692	33.1033	57.4618	-281.677	315.037	184.478	-79.4871	-28.7653	-105.42	-4.92753	-9.96157	110.772	-126.813	117.391
2176	433.806	3.82785	1.84094	83.2871	67.6402	-89.705	-166.094	-78.3216	132.727	83.6515	34.2565	56.6113	39.9224	-84.2345	151.592	-141.449	140.047	-163.535	-31.5253	366.569	-122.66	30.6873	-495.891	-11.6157	22.5463	67.6265	-290.86	326.385	183.185	-78.7444	-29.1189	-103.01	-12.9109	-1.93453	108.579	-126.521	117.417
2177	482.725	3.81328	1.89611	81.4034	66.5129	-89.5371	-175.021	-69.088	139.246	77.8038	33.7676	56.9107	38.7176	-82.4564	152.726	-142.553	139.483	-165.52	-27.6449	362.481	-115.084	24.0162	-494.459	-12.7848	26.8671	63.091	-287.535	322.564	184.274	-79.4824	-26.0803	-107.817	-5.94276	-8.90802	110.001	-125.98	118.229
2178	489.158	3.75854	1.90461	82.382	67.8837	-90.2219	-177.926	-67.847	134.508	83.5561	31.5503	57.1314	34.0318	-80.8834	145.169	-135.639	142.295	-171.749	-14.3901	349.354	-102.491	13.9983	-491.326	-12.2378	21.4893	68.2728	-283.909	319.642	183.258	-79.1935	-26.6021	-105.942	-9.2887	-5.21908	108.984	-124.901	118.76
2179	569.644	3.896	1.83297	81.2892	66.4536	-89.9808	-165.707	-78.5972	133.046	83.2264	34.3697	56.979	37.9759	-82.3112	153.039	-143.123	140.03	-170.292	-19.3959	354.32	-105.943	17.5335	-492.474	-12.3414	26.1429	63.6896	-290.546	325.924	184.018	-80.1453	-24.4222	-108.76	-1.51953	-11.6804	110.324	-125.95	116.133
2180	383.356	3.83083	1.88219	80.821	66.7055	-89.1072	-179.721	-65.7562	136.743	81.6137	32.2191	56.5766	42.401	-83.2518	162.502	-152.079	137.121	-170.016	-19.263	354.526	-109.836	21.2375	-493.052	-13.4776	31.7798	58.9078	-288.915	323.018	184.338	-80.3968	-22.9704	-108.858	-3.43488	-9.16033	109.967	-127.18	114.09
2181	134.385	3.79577	1.86306	79.54	67.1912	-89.422	-171.374	-73.6331	133.425	83.8006	33.3016	56.8215	38.6837	-83.2799	151.661	-141.819	140.385	-169.208	-19.9154	355.016	-107.815	18.5721	-492.854	-16.47	46.1837	45.6872	-277.88	309	185.574	-80.433	-22.6487	-106.803	-8.29026	-3.6085	108.851	-128.675	111.553
2182	57.0491	3.82542	1.8528	78.5416	66.393	-89.7422	-172.671	-72.1032	135.432	81.8047	33.3332	56.7807	38.5839	-83.4298	151.589	-141.559	140.478	-167.966	-23.5428	358.679	-112.394	22.9875	-493.892	-17.138	54.5749	38.5831	-280.623	310.184	185.755	-81.1264	-21.2106	-107.697	-5.75301	-5.34171	109.623	-130.591	109.099
2183	50.378	3.76335	1.86004	78.3959	66.0177	-88.8552	-173.061	-71.154	136.243	80.458	34.4385	56.9338	34.8987	-82.2488	145.16	-135.673	142.966	-165.867	-28.0451	363.059	-116.073	25.872	-494.82	-16.4624	48.0905	40.3837	-276.751	307.81	189.921	-86.9936	-13.9024	-112.649	-3.7079	-6.74896	114.123	-132.258	106.799
2184	24.7868	3.77686	1.84734	78.5583	66.6451	-90.1471	-167.483	-77.4633	133.523	83.7229	33.186	56.8827	34.562	-83.096	142.819	-132.976	143.663	-168.069	-24.0907	359.232	-109.654	20.2497	-493.16	-16.859	50.6643	38.6606	-276.385	306.798	189.895	-86.511	-14.6132	-111.814	-6.52416	-4.29797	113.442	-132.475	106.916
2185	51.0809	3.78243	1.84627	78.3743	67.0066	-89.8582	-171.757	-72.9123	134.653	82.323	33.4627	56.7643	36.277	-83.1533	145.448	-135.675	142.311	-170.092	-19.8709	354.816	-103.03	14.4751	-491.909	-17.1201	51.3021	38.4246	-273.312	303.6	189.412	-86.285	-15.4363	-110.532	-6.41495	-4.07018	112.897	-132.177	107.219
2186	-17.7673	3.78877	1.83953	76.7475	65.7033	-89.8641	-170.816	-73.8616	135.172	81.6958	33.7289	56.991	35.8787	-81.86	148.596	-139.273	141.842	-166.319	-29.3314	364.221	-116.086	26.4578	-494.661	-17.4755	59.4401	30.1947	-274.357	304.076	190.192	-87.9188	-9.88246	-120.46	-0.224215	-9.83952	118.349	-133.325	105.546
2187	-56.6028	3.81291	1.80538	76.7265	66.176	-89.3862	-168.834	-75.5575	134.324	82.3892	34.2221	56.9141	36.8541	-82.4198	149.642	-139.873	141.286	-163.604	-34.1162	369.177	-126.133	35.2298	-496.572	-18.0191	64.1971	26.0983	-270.802	299.605	190.067	-88.1682	-8.08503	-120.385	-2.6707	-6.58468	117.235	-134.328	103.719
2188	-83.1331	3.77164	1.81148	76.8671	66.721	-88.8431	-170.754	-73.3936	137.31	79.9135	34.2791	56.5642	37.8468	-84.0617	147.631	-137.397	141.819	-161.465	-36.5367	371.653	-135.201	42.8567	-498.029	-18.626	66.9778	24.5134	-266.23	294.075	189.354	-88.2897	-7.39828	-119.438	-5.09717	-3.66886	116.274	-135.273	102.406
2189	-93.1103	3.78361	1.80647	77.8369	67.2908	-90.152	-172.182	-72.6251	134.474	82.639	33.0468	56.5761	36.2971	-83.3823	144.1	-133.74	142.465	-162.758	-31.5886	367.023	-127.615	34.7222	-496.344	-19.3599	69.3697	26.2466	-273.023	299.637	188.071	-86.5889	-12.4687	-110.323	-12.0199	3.36074	108.105	-134.748	102.73
2190	-44.7988	3.8494	1.7925	76.0982	64.8342	-89.9146	-171.397	-73.2541	135.087	81.9193	33.4926	56.8841	36.9883	-82.377	149.668	-139.212	140.851	-162.585	-31.762	367.127	-132.385	39.5903	-496.959	-18.5149	67.3421	27.6065	-279.97	307.415	188.365	-87.2905	-8.90507	-119.357	4.11415	-12.2978	112.283	-134.61	102.488
2191	-65.5074	3.92659	1.81108	77.1352	66.3018	-89.0095	-167.59	-76.5228	133.23	83.0596	34.8916	56.6619	41.3394	-83.1798	157.796	-146.83	137.622	-162.019	-31.4648	366.977	-135.362	41.8145	-497.253	-19.1746	80.2828	20.5939	-287.159	311.854	182.191	-80.7071	-13.8547	-113.236	-6.98339	-1.42679	103.795	-131.722	103.156
2192	-79.9334	3.95994	1.79365	77.0595	66.5263	-89.8933	-171.089	-73.4417	135.088	81.7663	33.6505	56.6168	41.7972	-85.5892	155.04	-143.38	138.921	-160.558	-32.2591	367.955	-142.835	48.3371	-498.394	-19.4127	87.0073	16.1517	-289.164	312.643	180.91	-81.4437	-11.1289	-115.023	-8.72482	0.385405	104.514	-134.045	101.611
2193	-76.2433	3.96232	1.78608	76.7662	66.8571	-90.0023	-174.186	-70.8768	135.294	82.2277	32.739	56.8428	41.5124	-83.0375	161.496	-149.919	137.105	-160.886	-31.5501	367.032	-140.712	46.4628	-498.013	-19.9477	90.1446	14.3688	-287.097	309.925	180.321	-82.0144	-10.2002	-114.909	-9.25892	1.22454	104.644	-135.14	100.668
2194	-71.6842	3.99704	1.77974	76.6141	66.7715	-89.7987	-170.819	-73.8189	134.924	82.0465	33.6506	57.2677	39.2223	-81.7917	159.862	-148.533	137.965	-160.708	-32.0579	367.248	-142.02	47.7233	-498.191	-19.7717	93.4414	12.3374	-289.951	312.187	179.387	-82.7158	-7.43838	-117.421	-9.36224	1.42052	105.399	-136.203	99.7897
2195	-94.6925	3.93195	1.78193	76.3409	66.8502	-89.7506	-170.239	-74.4007	134.739	82.1764	33.6952	56.4592	39.9236	-81.5893	161.956	-149.869	137.269	-160.802	-31.9868	366.871	-140.476	46.186	-497.944	-19.8143	97.1524	9.80477	-291.726	313.256	178.766	-83.3831	-4.87475	-119.74	-9.52413	1.66937	106.102	-137.142	98.994
2196	-92.5031	3.95255	1.77341	75.933	66.9309	-89.8906	-171.342	-73.2552	135.026	81.9115	33.5721	56.4753	39.742	-80.6262	163.891	-151.64	136.589	-160.93	-32.1325	366.657	-139.662	45.434	-497.72	-19.8865	101.288	7.19317	-291.68	312.441	177.587	-83.9845	-2.64898	-121.806	-9.24578	1.50635	106.827	-138.128	98.2235
2197	-79.3212	3.98012	1.76513	75.6935	66.9763	-89.884	-171.245	-73.3142	135.064	81.8391	33.6138	56.7593	38.6956	-79.0595	165.565	-153.335	136.179	-160.796	-32.3609	366.546	-140.515	46.0957	-497.671	-19.9093	104.318	5.57099	-292.545	312.724	176.475	-84.5835	-0.480378	-123.788	-8.95663	1.33396	107.54	-139.128	97.4918
2198	-73.6996	3.99566	1.76373	75.5684	67.2681	-90.0425	-170.658	-74.1228	134.393	82.6338	33.3864	57.1426	37.6021	-77.8571	166.147	-154.176	136.118	-161.017	-31.6354	365.696	-138.56	44.2488	-497.364	-20.1454	107.557	3.08854	-291.532	311.38	176.14	-85.0081	-0.0439374	-123.283	-10.0052	2.55269	107.644	-140.008	96.7998
2199	-87.9466	3.9353	1.77708	75.4635	67.6224	-89.603	-172.44	-72.5056	134.115	83.2233	33.1453	56.0159	41.2516	-79.4844	171.124	-158.271	134.487	-161.297	-31.3393	365.318	-137.003	42.9867	-497.162	-20.2272	111.841	-0.624774	-292.155	311.484	176.138	-85.4038	0.564468	-123.288	-10.2379	2.98786	107.834	-140.612	96.2118
2200	-87.6887	3.95044	1.76794	75.0194	67.4347	-89.8862	-171.358	-73.2254	135.024	81.9069	33.5868	56.6822	38.4638	-78.9552	165.532	-153.204	136.302	-160.984	-31.7118	365.403	-137.39	43.1585	-497.225	-20.2509	114.9	-2.52992	-291.466	310.259	175.074	-85.9163	2.63101	-125.415	-9.586	2.47333	108.497	-141.193	95.6995
2201	-85.3466	3.96803	1.75934	74.7209	67.644	-89.8709	-171.01	-73.5902	134.981	81.9408	33.6279	56.9827	37.1948	-77.7528	165.86	-153.552	136.337	-161.163	-31.0466	364.471	-136.499	42.2568	-496.988	-20.0616	119.32	-5.68964	-291	309.447	173.83	-86.384	4.47329	-127.074	-9.73109	2.71465	109.043	-141.807	95.1704
2202	-78.3576	3.97571	1.76902	74.2025	66.1331	-90.1454	-167.839	-76.6415	133.705	82.8227	33.8722	57.6375	34.1168	-76.8241	160.229	-148.535	138.152	-161.299	-30.4545	363.795	-135.385	41.3123	-496.85	-20.8276	106.707	2.92292	-289.727	308.907	177.842	-86.718	4.61298	-129.067	-2.19294	-4.37814	110.653	-141.038	95.7116
2203	-99.9545	3.95275	1.76391	75.0786	67.58	-89.8867	-168.009	-76.3279	134.352	82.0886	34.1624	57.5585	34.8457	-77.6682	159.408	-147.868	138.349	-162.766	-29.8547	362.794	-129.775	36.4909	-495.863	-21.2233	106.875	2.88127	-285.383	303.99	177.639	-86.6751	5.2636	-126.761	-11.553	4.7504	108.434	-140.744	95.9768
2204	-105.124	3.89409	1.79931	74.1496	66.151	-89.8281	-166.69	-77.7052	133.063	83.3753	34.1228	57.4576	34.6309	-78.3765	156.046	-144.567	139.07	-164.253	-29.5305	362.375	-121.684	29.3147	-494.542	-21.1713	102.261	5.65807	-287.383	306.446	179.468	-86.8486	4.672	-128.807	-3.04846	-3.3922	110.8	-140.414	96.3185
2205	-116.405	3.85316	1.7966	72.5265	65.3025	-89.8729	-173.674	-71.3533	134.417	83.0637	32.8482	57.5023	33.9842	-78.6084	153.649	-142.355	139.774	-164.49	-29.2688	361.96	-121.956	29.8025	-494.407	-22.0082	104.476	4.18897	-279.313	297.442	178.811	-87.1054	4.89149	-131.658	5.84148	-11.9041	112.803	-140.138	96.2278
2206	-114.858	3.85325	1.79326	75.0801	67.0743	-89.8669	-173.497	-71.5644	134.331	83.1692	32.8468	57.4423	33.9154	-79.3177	151.656	-140.552	140.437	-164.072	-30.4203	363.14	-125.723	33.6621	-495.105	-22.5554	93.1591	12.7578	-278.215	297.219	181.546	-87.0261	5.67445	-127.654	-8.80325	2.41198	109.262	-139.798	96.8898
2207	-106.761	3.87971	1.77847	74.9792	67.0549	-89.8976	-171.093	-73.3792	135.043	81.7592	33.6827	57.7428	31.8308	-78.5968	148.692	-137.808	141.688	-162.138	-31.8247	364.414	-132.839	39.2666	-496.192	-22.5673	96.7402	10.532	-278.811	297.102	180.424	-87.4369	7.3629	-129.118	-8.98665	2.62953	109.795	-141.038	96.1632
2208	-103.233	3.88188	1.77147	74.9057	67.3054	-89.9353	-170.789	-74.09	133.868	83.2822	33.2422	57.6333	33.3814	-78.6402	152.126	-141.067	140.344	-162.514	-30.691	363.213	-132.314	38.9214	-495.947	-22.7945	97.788	9.81279	-277.638	295.844	180.385	-87.7588	7.55775	-128.752	-9.17117	2.97634	110.032	-141.81	95.6245
2209	-96.1032	3.86315	1.78215	74.7413	66.8672	-89.8185	-167.321	-77.1327	133.463	83.0615	34.063	57.3917	34.2017	-79.5333	151.224	-140.187	140.429	-161.387	-32.1216	364.637	-134.047	39.9979	-496.388	-23.2987	98.2612	10.4661	-280.817	298.777	180.59	-88.1856	7.80421	-129.427	-6.82197	0.637219	111.681	-144.083	95.4819
2210	-102.6	3.85229	1.79393	75.5831	67.8398	-89.9675	-170.745	-74.0709	134.088	82.9807	33.3338	57.3437	34.8763	-79.4518	152.975	-141.884	139.764	-163.531	-30.0737	362.451	-125.845	33.1481	-495.017	-23.483	96.6055	11.5956	-280.203	298.294	181.212	-87.9377	6.62494	-125.572	-13.7351	7.4424	109.463	-143.636	95.9946
2211	-101.567	3.86719	1.78346	75.5911	67.6477	-89.8416	-170.502	-74.204	134.437	82.4765	33.639	57.3759	34.1795	-78.7768	152.192	-141.038	139.829	-163.729	-30.5062	362.486	-128.325	35.7537	-495.13	-23.2244	95.3733	12.686	-280.9	299.067	181.032	-88.0359	6.84703	-125.873	-13.1302	6.84894	109.597	-143.459	95.9907
2212	-97.5065	3.88586	1.7753	75.6061	67.4782	-89.9477	-170.502	-73.8637	134.846	81.754	33.8314	57.4449	33.2545	-77.79	151.219	-140.046	139.842	-163.954	-30.4902	362.03	-129.921	37.5782	-495.078	-23.1132	93.8314	14.1026	-281.578	299.71	180.987	-88.1654	7.12936	-126.138	-12.6858	6.42809	109.688	-143.307	95.9581
2213	-103.193	3.83074	1.7967	75.6534	67.2904	-89.517	-168.549	-75.9725	134.051	82.6113	34.0758	57.5349	30.109	-77.0858	145.874	-134.665	142.034	-163.504	-31.8738	363.15	-131.524	38.9241	-495.362	-23.3482	93.3655	14.1992	-281.988	299.781	181.759	-88.3364	7.55658	-126.551	-12.3022	6.09245	109.817	-143.177	95.9041
2214	-104.433	3.85092	1.78984	75.6957	66.8935	-90.2763	-175.763	-70.0657	131.75	86.5943	31.3864	57.1075	34.5422	-80.2909	149.478	-138.531	140.93	-166.434	-28.9634	361.796	-129.631	39.2137	-495.042	-22.9765	89.1823	17.6869	-285.887	304.254	182.395	-88.7553	8.80849	-128.784	-8.48149	2.57975	111.065	-143.776	95.5256
2215	-87.8748	3.86382	1.78546	75.3648	66.6961	-89.8307	-171.01	-73.5167	135.006	81.8533	33.6968	57.0958	35.2304	-81.0459	148.954	-138.488	141.194	-164.682	-30.5542	362.904	-133.276	41.6615	-495.74	-23.443	91.8697	16.803	-286.272	303.894	181.371	-89.1816	10.2084	-130.57	-7.25874	1.30037	112.418	-145.548	95.3454
2216	-61.3901	3.87588	1.78778	75.0748	65.1836	-89.9317	-170.516	-74.2221	133.899	83.103	33.3856	57.0343	36.5964	-80.8845	152.348	-141.677	139.828	-164.367	-30.9608	363.287	-134.888	43.1312	-495.975	-23.8758	79.2877	28.0535	-290.242	309.468	183.619	-89.4291	11.3159	-135.161	3.22072	-8.94634	114.968	-146.551	96.5446
2217	-50.3531	3.89112	1.78611	73.9356	64.2356	-89.9339	-174.511	-70.5602	134.587	82.9519	32.6966	56.8983	38.5826	-80.7775	157.548	-146.46	137.953	-164.38	-30.2981	362.65	-134.731	42.8071	-495.895	-23.8975	80.3313	26.7561	-288.918	308.085	183.734	-89.1715	9.80946	-136.73	11.5312	-17.5108	117.495	-146.903	97.0036
2218	-39.0218	3.9162	1.81948	74.9301	65.195	-89.6783	-171.512	-73.2281	134.557	82.5253	33.4857	58.1278	32.6585	-77.7884	152.595	-142.686	140.801	-163.76	-31.3415	363.729	-138.126	45.8404	-496.481	-25.8026	90.1802	22.5911	-295.932	312.712	182.185	-89.2418	8.4045	-132	1.92691	-8.35286	115.5	-150.393	96.8469
2219	-18.2044	3.91021	1.81959	76.0755	66.4721	-89.6112	-167.61	-76.9122	133.469	83.226	33.9925	57.7001	35.1064	-78.6385	155.839	-145.373	139.273	-165.734	-30.0012	361.799	-126.87	35.9167	-494.773	-25.2984	87.6547	24.3376	-296.341	313.842	182.389	-89.0904	7.67766	-127.815	-7.34889	0.806159	112.982	-150.011	97.0969
2220	-24.1382	3.86474	1.82495	75.7381	66.69	-89.7154	-172.523	-72.3828	134.113	83.1326	33.1781	58.1612	31.6271	-77.37	150.998	-140.964	141.29	-166.364	-30.6111	361.863	-121.011	30.4425	-493.992	-25.9343	88.2197	24.1583	-288.973	305.74	181.691	-89.1024	7.06862	-126.395	-8.58899	2.11582	112.431	-149.511	97.4137
2221	-43.9301	3.82641	1.81965	76.688	67.8726	-89.577	-170.465	-74.2699	133.661	83.3596	33.5432	57.6941	32.9769	-78.882	149.639	-139.362	141.41	-165.468	-31.0622	361.889	-121.912	30.2798	-493.707	-26.2422	86.0558	26.2826	-283.635	300.174	181.189	-88.785	5.63237	-122.238	-16.0482	9.37148	110.126	-149.141	97.6075
2222	-50.8772	3.83524	1.80406	76.8162	67.8335	-89.9639	-172.477	-72.2325	134.588	82.4929	33.2057	57.4487	33.9229	-79.0432	150.221	-139.728	140.735	-165.118	-31.5448	362.42	-124.364	32.4283	-494.013	-25.6486	84.1232	27.5712	-282.619	299.734	180.858	-88.5163	4.33324	-120.876	-16.1244	9.39794	110.058	-148.804	97.7545
2223	-59.6524	3.79561	1.81313	77.093	67.6865	-89.8545	-171.852	-72.8205	134.451	82.5677	33.347	56.8309	34.9607	-80.2161	148.894	-137.869	140.781	-164.657	-32.5698	363.459	-126.524	34.3115	-494.404	-25.1306	82.1877	28.544	-283.908	301.456	181.226	-88.243	2.76487	-119.184	-16.2651	9.48393	109.958	-148.44	97.9224
2224	-55.8825	3.81558	1.80999	77.3851	67.53	-90.2898	-174.061	-70.9425	133.622	83.8186	32.4823	56.8297	36.0536	-81.1768	149.143	-138.518	140.759	-165.156	-32.0139	363.254	-128.212	36.2461	-494.502	-24.6266	77.2982	31.9948	-284.055	302.141	181.945	-88.1565	1.35822	-117.907	-14.8383	8.18565	110.083	-148.127	98.0083
2225	-51.5209	3.82676	1.80544	77.6785	67.323	-90.2518	-176.188	-68.7068	134.747	82.6975	32.3797	56.8788	36.8599	-80.9633	151.22	-140.761	139.899	-164.917	-32.1269	363.481	-131.566	39.552	-495.02	-23.7473	74.1582	34.2479	-286.221	305.082	182.008	-88.1226	0.24589	-116.769	-13.9632	7.43997	110.121	-147.819	98.0769
2226	-46.2406	3.83922	1.7977	78.1426	67.1123	-90.0869	-175.602	-69.2395	134.59	82.7528	32.6151	56.9459	36.7282	-81.2041	150.646	-140.329	140.233	-164.383	-32.9168	364.395	-135.669	43.5315	-495.72	-22.8926	70.517	37.0868	-288.99	308.837	181.943	-88.1194	-0.680903	-115.742	-13.2248	6.85492	110.112	-147.574	98.0787
2227	-48.2937	3.82836	1.80463	78.4837	67.1929	-89.879	-174.249	-70.7481	134.424	83.0507	32.7543	56.8579	37.6129	-81.8091	152.152	-141.613	139.839	-164.214	-33.489	364.974	-134.165	41.844	-495.597	-22.38	68.6668	38.2121	-289.972	310.289	182.281	-87.9396	-2.36657	-113.605	-14.0714	7.70764	109.925	-147.207	98.145
2228	-56.3196	3.83389	1.79678	78.5307	67.3352	-89.9766	-172.098	-72.4684	134.776	82.1251	33.4127	56.9205	36.467	-81.778	149.104	-138.737	140.865	-164.113	-33.6084	364.86	-132.486	40.0527	-495.412	-22.1648	69.1226	37.5212	-287.825	308.117	181.84	-87.6325	-3.73763	-111.846	-15.4452	8.86316	109.652	-146.792	98.3141
2229	-57.4251	3.84901	1.78534	78.746	67.3729	-90.0027	-172.557	-72.0626	134.866	82.1225	33.2847	57.1994	34.8466	-80.5496	148.257	-137.961	141.293	-163.805	-34.1389	365.335	-135.433	42.9072	-495.815	-21.8918	68.1994	38.2282	-287.503	308.153	181.573	-87.3743	-4.74167	-110.807	-15.9038	9.21772	109.477	-146.394	98.5067
2230	-54.7812	3.8654	1.78808	78.7441	67.303	-90.0016	-172.169	-72.3505	134.808	82.0687	33.3891	57.57	33.0054	-79.2411	147.768	-137.599	141.819	-165.245	-33.0638	363.836	-128.887	37.2894	-494.678	-21.7586	67.8613	38.4417	-287.442	308.129	181.4	-87.0622	-5.94476	-109.525	-16.5867	9.72436	109.244	-145.775	99.0281
2231	-57.4472	3.87115	1.78419	79.2922	67.3076	-89.8694	-170.755	-73.8871	133.445	83.5318	33.2621	58.1636	30.2819	-77.5092	146.691	-137.183	142.892	-165.309	-32.8472	363.684	-130.402	38.8499	-494.843	-21.3148	66.0113	39.6168	-286.462	307.506	181.339	-86.4865	-9.58115	-105.572	-18.0276	10.9855	108.955	-145.314	99.4116
2232	-64.2805	3.78402	1.79592	79.7799	67.3427	-89.2294	-167.337	-76.9935	132.577	84.0176	34.0224	56.9727	34.356	-80.2533	147.144	-136.795	141.543	-164.769	-34.3497	365.249	-131.513	39.8173	-495.264	-20.2065	62.258	42.1472	-288.058	310.117	181.552	-85.9848	-12.2189	-103.087	-17.731	10.7028	108.727	-144.76	99.9358
2233	-59.4878	3.83553	1.79609	80.314	67.1476	-90.3379	-174.256	-70.5083	134.272	82.9112	32.7226	56.7952	35.9274	-81.1772	148.216	-137.867	140.904	-164.885	-34.7043	366.521	-133.329	42.1335	-495.972	-19.064	60.8638	42.6151	-294.194	317.401	181.834	-85.3671	-15.1448	-100.491	-17.6098	10.4481	108.721	-144.306	100.393
2234	-57.883	3.81961	1.82555	80.2409	67.0942	-89.1033	-171.176	-73.0838	134.645	82.2817	33.9097	57.5262	32.3445	-79.179	145.585	-135.67	142.517	-164.137	-35.5505	366.992	-135.435	43.5576	-496.265	-19.4188	61.4258	41.9935	-292.138	314.877	181.933	-84.6802	-17.5265	-99.015	-17.128	9.61899	109.033	-143.793	100.965
2235	-55.7584	3.84959	1.80347	80.1457	67.0274	-90.0008	-171.904	-72.7871	134.609	82.4035	33.2986	57.4317	32.3214	-79.595	144.704	-134.224	142.7	-163.587	-36.4626	367.507	-135.507	43.0038	-496.281	-19.0926	60.841	42.4294	-291.477	314.298	181.561	-84.3008	-17.8281	-99.2188	-16.7242	8.99101	108.866	-143.254	101.311
2236	-48.1582	3.86161	1.78989	80.6608	67.1856	-90.0421	-172.179	-72.683	133.862	83.4039	32.8629	57.2803	34.5411	-80.1713	149.036	-138.295	141.077	-163.454	-35.9206	366.745	-137.74	45.3385	-496.408	-18.5237	58.2546	44.4819	-291.459	314.666	181.451	-83.6546	-20.8606	-96.2973	-17.6432	9.77874	108.626	-142.746	101.831
2237	-44.632	3.8449	1.82085	80.7464	66.9853	-89.0071	-167.212	-77.0951	134.311	82.3397	34.4821	57.7667	31.914	-78.7429	147.297	-136.676	142.229	-162.852	-37.2797	367.492	-136.434	43.4397	-496.336	-18.5345	58.4855	44.1015	-292.826	315.696	181.65	-83.0198	-22.7191	-94.8595	-17.8234	9.55396	108.429	-142.159	102.435
2238	-35.4477	3.8504	1.80627	81.1438	67.0844	-90.0908	-173.813	-71.1868	134.077	83.3782	32.5895	57.439	33.4732	-79.3061	148.935	-137.866	141.132	-162.221	-38.0049	368.482	-137.671	44.4856	-496.861	-17.7713	55.2297	46.7122	-292.071	315.751	181.406	-82.421	-25.2369	-92.7023	-18.1583	9.82292	108.119	-141.489	103.089
2239	-9.36007	3.8475	1.83945	81.3023	66.9356	-88.8098	-167.862	-76.2313	135.118	81.5509	34.6777	57.9428	31.3548	-78.6036	147.203	-136.43	142.483	-162.079	-38.8509	368.803	-135.073	41.614	-496.544	-17.5583	53.807	48.0647	-293.863	317.556	181.311	-81.7285	-27.0785	-91.8299	-17.5971	8.86155	108.074	-140.669	104.077
2240	-9.45985	3.87637	1.81985	81.2027	66.8302	-89.9338	-171.576	-73.1633	134.609	82.4284	33.3775	57.7803	30.9068	-78.3886	145.813	-134.258	142.363	-161.62	-39.2073	368.884	-135.214	41.3071	-496.637	-17.1903	54.5306	47.3257	-293.227	316.87	180.807	-81.0586	-28.497	-91.0282	-17.8574	8.62653	107.806	-140.009	104.654
2241	8.76616	3.85444	1.82418	81.6705	66.9743	-89.9266	-172.463	-72.3266	134.389	82.8542	33	57.0465	34.7633	-79.5554	150.439	-137.953	139.805	-161.523	-38.8827	368.322	-135.317	41.4281	-496.508	-16.4379	50.8031	50.4218	-294.753	319.249	180.824	-80.4682	-30.9523	-89.1775	-18.0567	8.73353	107.592	-139.23	105.41
2242	9.34017	3.87513	1.81301	81.6528	66.9925	-89.9929	-172.569	-72.1971	134.783	82.3532	33.1902	57.0094	34.9873	-80.2724	149.879	-137.311	140.131	-160.711	-39.6413	368.936	-138.242	43.9146	-497.084	-16.372	52.051	49.0794	-292.893	317.188	180.555	-79.5532	-33.4444	-87.6594	-18.8553	8.94763	107.428	-138.436	106.376
2243	22.7476	3.92271	1.81487	81.7035	66.9264	-89.933	-171.071	-73.5041	134.865	82.0204	33.5731	57.6655	33.3201	-79.4963	149.936	-137.729	141.028	-160.306	-39.8826	369.028	-138.544	43.9935	-497.216	-16.4565	53.5234	47.572	-293.07	317.168	180.527	-78.3827	-36.8635	-85.5997	-19.9205	9.25102	107.335	-137.475	107.772
2244	51.3807	3.88118	1.83298	81.9907	66.9118	-89.0196	-168.589	-75.5515	136.179	80.5513	34.4041	57.4889	34.0497	-79.6969	150.824	-138.122	140.427	-159.964	-40.4927	369.571	-139.361	44.6393	-497.42	-15.8772	51.9505	48.8971	-294.934	319.494	180.231	-77.4854	-38.8277	-85.4385	-19.2306	7.88822	107.389	-136.34	109.115
2245	67.6971	3.90586	1.82619	82.2735	66.9829	-90.1205	-173.899	-71.0819	134.627	82.7943	32.7042	57.244	35.1916	-80.1772	152.249	-139.028	139.661	-159.928	-41.2713	370.362	-136.07	41.3986	-497.262	-15.2778	49.5135	50.8192	-294.651	319.955	180.031	-76.3047	-42.6599	-83.4181	-19.9389	7.99238	107.264	-135	110.919
2246	149.055	3.87987	1.84395	82.8665	67.0597	-89.4815	-164.275	-79.9179	133.68	82.5408	34.7967	56.9497	34.7098	-80.3554	148.87	-135.679	140.11	-159.824	-40.6234	369.381	-135.216	40.4085	-496.934	-14.6025	46.3113	53.5381	-296.951	323.13	180.057	-74.7992	-47.1875	-81.7711	-20.1614	7.19709	107.391	-133.195	113.518
2247	315.5	3.88654	1.85012	83.1408	66.7916	-89.5971	-166.437	-77.7678	133.913	82.3769	34.6242	56.7198	36.1436	-80.9321	150.641	-137.351	139.354	-159.208	-40.893	369.724	-136.517	41.4034	-497.334	-12.9062	36.4092	62.3462	-299.87	328.155	179.604	-75.5078	-45.4463	-86.1067	-12.6827	-0.403827	109.526	-132.572	114.541
2248	327.879	3.89815	1.83522	81.0717	65.6346	-89.946	-171.719	-72.8118	135.06	81.8242	33.5224	56.6628	36.9903	-80.3153	154.134	-140.418	138.076	-160.573	-39.7222	368.596	-129.952	35.9051	-496.491	-13.9901	40.1243	58.4	-292.776	320.467	180.28	-76.4905	-42.2272	-90.548	-4.60548	-8.20772	110.648	-132.234	114.137
2249	332.889	3.87729	1.84362	83.3981	67.3126	-89.5711	-169.764	-74.8194	134.198	82.7242	33.7928	55.8293	41.8111	-83.1491	158.913	-144.208	136.346	-158.319	-42.1906	371.299	-135.558	40.2339	-497.888	-12.6965	32.7777	64.6707	-296.767	326.383	180.276	-75.5021	-43.613	-87.2662	-13.8879	0.61327	108.34	-131.746	114.874
2250	362.305	3.93151	1.80861	83.6832	67.7018	-90.1985	-174.835	-70.0921	135.1	82.2983	32.6597	55.6148	43.2495	-83.2271	163.127	-147.991	135.195	-157.932	-42.0439	371.611	-139.94	44.642	-498.661	-12.6754	32.6555	64.6125	-295.713	325.481	180.332	-75.5	-43.7054	-86.5292	-14.9776	2.09698	107.581	-131.33	114.608
2251	397.118	3.97715	1.78471	83.7283	67.9777	-89.931	-172.171	-72.4689	135.041	82.0042	33.3717	55.4185	44.1452	-83.2186	166.453	-151.075	134.459	-157.425	-42.1882	371.864	-143.794	48.2991	-499.236	-12.7053	34.6133	62.7599	-294.367	323.981	180.08	-75.1193	-44.2684	-86.7261	-15.8777	2.45914	107.316	-130.579	115.399
2252	291.608	3.84818	1.84448	83.4695	67.8695	-88.4559	-176.033	-68.7012	136.973	81.1683	32.8124	55.2225	44.5937	-82.878	168.571	-152.78	133.771	-157.178	-42.2199	372.102	-144.778	49.2718	-499.555	-12.7143	35.7667	61.4139	-294.524	324.499	180.27	-75.3101	-42.1985	-88.7567	-15.4137	1.89865	106.792	-130.107	115.414
2253	427.141	3.97469	1.79038	83.6903	67.8694	-89.6205	-170.512	-74.1673	134.273	82.7602	33.5687	55.8449	42.5041	-82.0903	164.542	-149.214	134.642	-157.307	-43.2993	373.32	-141.817	46.6007	-499.514	-12.4118	35.4528	61.752	-294.674	324.816	179.928	-74.5834	-44.8576	-87.5432	-16.4884	2.35258	106.725	-129.04	116.816
2254	379.237	3.86029	1.86018	83.8642	67.8593	-89.137	-183.599	-61.738	137.047	81.7535	31.2485	55.6299	43.5612	-82.4732	166.704	-151.088	134.065	-156.955	-43.7841	374.089	-143.7	48.4372	-499.97	-11.9915	34.6635	62.4362	-296.839	327.379	179.762	-74.1073	-45.873	-88.1142	-15.8906	0.950433	106.844	-128.147	118.192
2255	478.599	3.9581	1.81756	83.5742	67.5982	-89.4089	-172.178	-72.5125	134.365	82.8634	33.3921	56.1803	41.5073	-82.1068	162.014	-146.805	135.285	-156.833	-44.7604	374.918	-140.881	45.6092	-499.809	-11.9698	36.524	60.646	-296.28	326.743	179.557	-73.6199	-46.2481	-89.7129	-16.4908	0.180869	106.855	-126.892	120.045
2256	584.623	4.01556	1.81045	82.4537	66.4728	-89.9602	-171.882	-72.7199	135.141	81.8268	33.4526	55.931	42.6353	-82.5454	164.505	-148.875	134.671	-158.119	-43.8469	373.902	-135.398	40.9718	-498.889	-11.5637	36.779	60.4677	-298.28	329.082	179.259	-74.8281	-43.5345	-93.8137	-9.02037	-7.24808	108.434	-126.787	119.77
2257	576.263	4.07193	1.7746	81.4483	65.9077	-90.0874	-174.076	-70.7523	135.09	82.1932	32.8841	55.4601	45.136	-83.372	169.731	-153.577	133.39	-155.994	-44.4007	375.142	-149.171	53.6056	-500.936	-12.6898	40.7479	56.3722	-293.704	323.93	180.151	-75.8878	-41.7196	-96.1996	-2.00378	-13.3833	109.67	-127.711	117.551
2258	213.064	3.81404	1.84872	80.5834	66.1723	-87.7343	-181.032	-64.3536	137.1	82.1221	31.6614	55.864	43.9221	-83.4831	167.112	-151.513	134.506	-155.437	-44.3397	375.167	-152.434	56.4575	-501.337	-14.6574	49.7407	48.4461	-286.562	314.695	180.762	-76.483	-40.6583	-94.9839	-3.83187	-10.2939	109.177	-129.332	114.639
2259	219.429	3.87865	1.82873	82.3763	67.0482	-88.4145	-175.635	-69.4967	134.418	83.824	32.5043	55.8851	44.0137	-83.9021	165.334	-149.656	134.669	-155.334	-46.1565	376.953	-149.504	53.6803	-501.317	-13.3729	43.9081	53.3729	-294.788	324.403	181.097	-75.8242	-40.9492	-92.6489	-11.6805	-2.40297	106.936	-128.796	114.903
2260	326.009	3.97434	1.81329	80.7429	65.3744	-89.8177	-169.354	-75.2178	134.375	82.3909	33.887	56.648	40.9046	-83.8104	157.319	-142.411	137.018	-156.898	-47.3839	377.48	-134.685	40.0754	-499.585	-13.2154	44.8422	52.5581	-294.942	324.54	180.765	-76.6713	-38.5795	-96.6703	-4.02402	-10.0791	108.458	-128.448	115.04
2261	292.076	3.90318	1.82724	82.8145	67.0292	-89.5928	-169.367	-74.9837	134.358	82.3233	33.9434	55.4373	46.4883	-87.5435	160.798	-144.836	135.466	-155.13	-49.6994	380.045	-137.222	41.6954	-500.661	-12.0376	36.5607	59.7816	-298.529	329.885	180.766	-75.9496	-39.2492	-93.5782	-13.0149	-0.981104	105.991	-128.024	115.193
2262	449.615	3.96835	1.79535	80.4384	64.7764	-90.1104	-169.93	-74.4637	134.931	81.6319	33.8761	55.4481	46.2463	-86.6713	162.764	-146.675	134.98	-154.779	-49.2595	379.743	-139.547	43.8985	-501.041	-12.538	37.1453	58.6361	-294.494	326.105	181.404	-77.4076	-35.5591	-101.928	3.49929	-17.6786	109.637	-127.783	115.258
2263	352.669	3.90091	1.80432	83.5858	67.8116	-89.4606	-168.281	-76.3883	132.593	84.2628	33.8191	54.6643	50.6063	-90.0452	166.886	-150.175	134.162	-152.223	-51.5973	382.022	-145.913	48.5295	-502.338	-11.2959	28.187	66.9053	-295.083	328.088	180.77	-76.022	-37.9867	-94.8375	-13.1734	-0.721556	105.388	-127.382	115.402
2264	496.398	3.91259	1.80095	82.1781	65.7871	-89.841	-173.886	-71.0019	133.97	83.3943	32.8527	54.2568	52.3884	-90.8861	170.735	-153.644	133.439	-150.532	-51.5236	382.097	-154.754	55.9564	-503.314	-10.5053	25.6528	69.3728	-297.767	331.404	180.271	-77.4774	-35.3543	-102.77	3.11924	-16.9894	109.553	-127.173	115.499
2265	363.112	3.92075	1.78628	83.2476	67.9425	-90.0328	-173.551	-71.296	135.425	81.8969	32.9909	54.5231	50.9759	-89.7066	170.439	-153.69	133.701	-151.921	-51.6218	382.162	-147.765	50.0052	-502.465	-11.7383	29.0087	65.8923	-291.229	324.109	181.084	-76.4754	-35.9806	-97.4094	-13.2736	-0.428056	105.773	-127.089	115.534
2266	492.757	3.92627	1.80004	82.1051	65.9186	-89.7085	-170.472	-74.1699	132.475	84.3658	33.5526	54.5906	52.1203	-91.2638	170.721	-154.156	134.085	-149.222	-52.2029	382.32	-158.109	58.0709	-503.496	-10.7211	25.8211	68.8849	-296.205	330.008	180.632	-78.1353	-33.7959	-106.101	2.84329	-16.4207	110.939	-126.881	115.668
2267	450.496	3.93772	1.79377	84.6425	68.4697	-89.8743	-172.08	-72.8298	134.169	83.114	33.1038	53.7833	55.5485	-93.3052	177.056	-159.914	133.076	-148.913	-50.7971	381.176	-161.848	61.5536	-503.833	-10.4486	23.0993	71.4746	-296.42	330.686	180.659	-77.0203	-34.8407	-100.728	-11.6429	-1.73225	107.129	-126.62	115.779
2268	375.835	3.99216	1.77227	83.17	67.9419	-89.9618	-173.235	-71.732	135.177	82.2768	32.9687	53.7604	54.3402	-91.0778	180.299	-163.028	132.348	-148.941	-49.0031	379.829	-166.825	66.456	-504.183	-12.7763	34.9601	59.9563	-291.404	323.902	182.261	-77.6089	-34.041	-101.509	-8.34806	-4.4911	107.98	-127.718	113.905
2269	253.247	3.9445	1.7982	82.2504	67.5957	-88.2436	-173.62	-71.9504	130.099	88.3649	32.5486	53.9908	52.7838	-89.1088	181.474	-164.264	132.023	-148.745	-45.8837	377.228	-175.075	74.2665	-504.618	-14.357	44.0759	51.754	-289.826	320.809	183.147	-78.6337	-31.6665	-103.435	-3.94889	-7.93985	108.865	-129.326	111.338
2270	153.847	3.91921	1.7906	80.4734	66.8864	-88.9838	-175.339	-70.4816	131.956	86.6109	32.0981	55.4616	48.3864	-87.5565	172.583	-156.772	134.255	-151.218	-51.0447	381.942	-156.157	57.8778	-503.353	-15.2534	46.3168	49.9791	-282.886	312.898	182.966	-78.6805	-31.6126	-102.82	-5.18764	-6.64331	108.514	-129.237	111.2
2271	164.653	3.9602	1.80182	82.3083	67.7746	-89.5367	-168.882	-75.7043	133.581	83.2236	33.9375	55.4066	49.8608	-89.5564	169.85	-154.118	134.714	-150.026	-51.6304	382.299	-156.823	57.7652	-503.674	-14.0758	40.5763	55.0725	-291.669	322.968	183.298	-78.034	-32.0701	-100.187	-13.228	1.19951	106.349	-128.915	111.776
2272	333.219	3.99179	1.82575	82.2156	66.0644	-90.6269	-172.689	-71.9621	137.554	79.3794	33.2739	56.0133	44.868	-83.4788	173.061	-158.183	134.218	-150.523	-49.8399	380.458	-157.746	59.1658	-503.54	-10.793	32.7834	60.1576	-304.188	338.48	182.511	-80.6668	-25.7389	-109.687	-2.87276	-8.74792	113.937	-129.355	111.04
2273	127.724	3.98813	1.81002	80.9321	66.669	-89.6037	-170.683	-73.9462	134.439	82.6028	33.6499	56.4158	43.1741	-81.8898	173.975	-159.42	134.376	-150.576	-49.3183	379.938	-157.009	58.1963	-503.384	-13.7037	45.0784	48.1257	-290.949	322.456	184.134	-80.8822	-24.7778	-108.237	-7.09344	-3.8317	112.78	-130.508	108.811
2274	72.3711	4.01839	1.79357	79.6461	66.1615	-89.8702	-170.907	-73.6447	135.099	81.7883	33.6932	56.4557	42.9985	-82.0863	173.223	-158.478	134.563	-150.207	-48.6413	379.334	-159.179	60.0495	-503.596	-15.1439	53.3064	41.2396	-287.946	317.766	184.427	-81.9244	-21.3981	-110.956	-3.5253	-6.47356	113.44	-132.367	106.195
2275	44.2728	3.94174	1.80271	78.1926	65.241	-89.4722	-170.517	-74.383	132.958	84.159	33.4409	56.9654	42.3188	-84.0891	165.591	-151.393	136.675	-149.395	-49.1148	379.597	-160.874	61.0974	-503.849	-16.0937	55.0204	39.4291	-281.317	310.622	185.047	-82.7376	-19.3956	-115.763	4.0071	-13.2753	115.521	-132.196	105.625
2276	-27.1829	3.94525	1.8145	77.6172	66.1541	-89.9686	-173.354	-71.6179	135.198	82.2474	32.894	56.9035	41.6604	-82.9835	166.629	-152.398	136.411	-149.101	-48.8741	379.426	-164.052	63.958	-504.116	-16.3566	65.3583	28.1273	-275.885	304.279	185.485	-84.3438	-14.6611	-119.392	-0.828772	-7.7953	119.689	-134.902	103.172
2277	-74.3379	3.92138	1.79293	77.5441	67.5652	-89.8594	-173.154	-71.8901	134.782	82.7433	32.8954	57.0256	40.2878	-81.9013	165.343	-151.385	136.715	-149.327	-48.8335	379.187	-162.542	62.4819	-503.847	-17.6219	74.3113	21.9498	-267.219	293.173	183.936	-84.8863	-12.9857	-117.02	-7.94418	0.331811	117.617	-136.568	100.39
2278	-89.0209	3.94598	1.7803	76.9312	67.4531	-89.8027	-168.902	-75.6273	134.925	81.7801	34.0898	57.1918	39.3245	-81.6016	163.821	-149.886	137.173	-149.195	-49.3303	379.185	-160.848	60.5718	-503.626	-18.0346	81.6304	17.3397	-268.738	293.164	182.452	-85.6843	-10.9423	-118.009	-7.97499	0.530106	118.485	-139.408	98.9007
2279	-92.1978	3.97006	1.7707	76.5256	67.4447	-89.8505	-168.377	-76.0322	134.983	81.5552	34.2463	57.2301	39.1172	-81.3259	164.799	-150.534	137.011	-149.316	-49.3861	378.947	-158.81	58.5116	-503.343	-18.228	87.6449	13.6955	-270.551	293.823	180.934	-86.3967	-9.04085	-118.923	-8.29295	0.923679	119.153	-141.735	97.7504
2280	-92.0327	3.92076	1.7905	76.219	66.6781	-89.6618	-167.045	-77.3197	134.517	81.9712	34.3872	56.9152	39.8251	-82.0534	164.341	-149.73	136.892	-149.16	-49.983	379.49	-156.305	56.0074	-503.274	-18.6499	85.7566	15.7429	-274.858	298.386	181.851	-86.7916	-11.2319	-118.664	-4.95035	-3.85718	124.377	-145.952	99.3252
2281	-87.2466	3.86979	1.78279	74.4645	65.6127	-89.9363	-173.399	-71.6123	134.74	82.7348	32.8692	57.3205	37.7635	-81.854	159.519	-145.414	138.409	-149.671	-49.5423	378.997	-153.055	53.1257	-502.822	-19.7272	85.8668	16.6368	-264.829	287.266	181.164	-87.2578	-9.98499	-122.483	5.69849	-13.8821	125.753	-145.315	99.1143
2282	-101.457	3.90054	1.79418	75.2617	66.3142	-89.8813	-171.213	-73.2983	135.142	81.7318	33.6317	57.8554	35.8482	-80.6068	158.285	-144.326	138.979	-151.589	-49.5934	378.664	-140.265	41.7812	-501.221	-19.4339	85.9127	16.221	-267.722	290.414	181.384	-87.3067	-9.8442	-119.249	-3.33394	-4.86342	123.264	-144.918	99.1959
2283	-106.494	3.90477	1.79262	76.1234	67.1042	-89.8307	-170.656	-73.8376	135.27	81.5652	33.775	57.9598	35.3349	-80.4548	157.274	-143.245	139.345	-153.512	-49.381	378.271	-133.686	36.1367	-499.959	-19.1696	85.0803	16.8233	-269.605	292.274	181.384	-87.3324	-8.82013	-117.326	-10.6013	2.5592	120.809	-144.545	99.3008
2284	-108.567	3.9216	1.77638	75.6969	66.8176	-89.8017	-170.329	-74.3194	134.933	81.962	33.774	58.0677	34.2402	-79.7999	156.224	-142.179	139.615	-153.845	-49.234	378.114	-136.377	38.9268	-500.059	-19.0258	88.6084	14.5843	-271.557	293.57	180.335	-87.9935	-6.28995	-119.389	-8.76163	1.14159	121.003	-145.431	98.3016
2285	-120.093	3.82237	1.80231	76.2719	67.0894	-88.7	-169.199	-75.2517	134.018	82.7653	34.2081	58.0167	33.0397	-80.0213	151.678	-137.863	140.833	-155.411	-48.212	377.659	-131.343	35.0577	-499.317	-18.9538	86.5953	15.4772	-273.731	295.978	181.516	-87.9185	-6.22451	-117.837	-11.9881	4.68278	119.595	-145.056	98.5019
2286	-119.291	3.81358	1.79153	77.1002	67.6764	-90.0274	-173.541	-71.6066	134.602	82.9952	32.6739	57.7357	32.6411	-80.5553	149.331	-135.46	141.533	-155.065	-49.2119	378.676	-131.416	34.652	-499.125	-19.4876	84.4637	17.6316	-269.224	291.024	181.438	-86.9764	-8.7543	-112.984	-20.2918	12.3383	116.864	-144.437	99.42
2287	-122.49	3.79471	1.80969	77.4831	67.4116	-88.45	-168.49	-75.7029	135.309	81.6427	34.6458	57.7362	32.6325	-79.7626	151.019	-136.941	140.878	-154.918	-49.0499	378.224	-133.101	35.8447	-498.954	-18.7695	81.9202	19.4873	-272.999	295.24	181.292	-86.2954	-11.3152	-111.011	-18.4562	10.0421	116.655	-143.831	100.184
2288	-121.927	3.84464	1.79463	77.4013	67.1585	-89.8928	-171.576	-73.194	134.928	82.1915	33.3968	57.8158	30.4427	-79.9449	144.028	-129.663	142.651	-154.981	-48.7828	377.783	-133.883	36.4999	-498.899	-18.263	81.1224	20.0944	-274.771	297.163	180.903	-86.0154	-12.5094	-110.126	-16.7207	8.11066	116.437	-143.324	100.448
2289	-109.791	3.87818	1.77177	76.0488	65.9084	-90.0769	-173.687	-71.4361	134.55	83.0091	32.6391	57.9388	31.5416	-79.1288	149.41	-134.917	140.981	-153.139	-48.8895	378.17	-145.251	46.5427	-500.422	-18.5452	81.8113	19.891	-274.938	297.098	180.952	-86.872	-9.61457	-115.915	-5.6491	-2.63298	119.168	-144.658	99.5376
2290	-119.118	3.83167	1.80166	78.213	66.8804	-88.743	-166.869	-77.064	135.663	80.8602	35.0475	57.6459	31.9707	-80.1013	146.249	-131.548	141.304	-152.845	-48.4081	377.764	-142.518	43.127	-499.928	-18.2192	78.79	22.3702	-280.607	303.003	181.312	-85.1734	-14.4376	-104.334	-19.4824	10.7202	112.211	-143.963	100.34
2291	-118.939	3.85334	1.79743	78.498	66.7641	-90.2426	-174.257	-70.6669	134.629	82.6961	32.6523	57.8793	30.7815	-78.8141	145.941	-131.437	141.315	-153.515	-47.5482	377.241	-139.9	40.8958	-499.574	-17.959	75.3959	25.0694	-281.029	303.972	181.58	-84.412	-17.8375	-101.037	-20.0309	11.1179	111.69	-143.259	101.082
2292	-111.763	3.84345	1.81696	78.8218	66.6108	-89.0924	-169.18	-75.3175	134.449	82.5047	34.1084	57.8911	30.5984	-78.1047	147.685	-132.904	140.827	-153.842	-46.8569	376.074	-139.584	40.5652	-499.139	-17.4859	73.6179	26.5231	-284.609	307.838	181.675	-83.7396	-20.3226	-99.0174	-19.6325	10.43	111.36	-142.516	101.853
2293	-107.441	3.87571	1.80502	79.0529	66.4933	-89.9045	-171.758	-73.0334	134.836	82.2993	33.3472	57.8801	30.2297	-77.4105	148.538	-133.441	140.497	-153.704	-46.9325	375.843	-140.397	41.11	-499.114	-16.8746	71.9062	28.1596	-286.016	309.499	181.114	-83.0055	-22.7868	-97.0564	-19.6924	10.1517	110.986	-141.751	102.628
2294	-85.2545	3.86972	1.84078	79.6716	66.3842	-89.0267	-170.828	-73.7783	134.919	82.3452	33.7425	58.7803	26.9989	-75.9651	146.335	-131.942	142.108	-153.463	-46.9333	375.959	-141.577	42.2674	-499.385	-16.7381	68.4752	30.8896	-288.806	312.658	181.77	-82.1541	-26.2466	-94.7156	-19.0235	9.17978	111.049	-140.923	103.712
2295	-79.5834	3.90506	1.82957	79.7974	66.2551	-89.9254	-171.572	-73.1501	134.839	82.2003	33.4265	58.7603	26.3621	-75.446	145.864	-131.353	142.106	-153.242	-47.095	375.785	-140.824	41.2504	-499.264	-16.1571	68.044	31.399	-289.975	313.885	181.084	-81.1482	-29.237	-92.5825	-20.0307	9.5713	110.792	-140.075	104.769
2296	-59.3191	3.9512	1.83599	80.2243	66.2838	-90.09	-173.335	-71.4993	134.602	82.6318	32.9087	59.5459	25.1099	-74.2126	148.189	-134.097	142.27	-152.731	-47.0878	375.668	-141.692	41.9039	-499.494	-16.1067	65.3167	33.5657	-290.544	314.882	181.505	-80.2016	-32.6042	-90.154	-20.4321	9.63748	110.363	-139.029	106.079
2297	-40.0367	3.93368	1.86517	80.5446	66.1039	-89.2098	-168.589	-75.6679	134.902	81.7238	34.2798	60.0749	22.3822	-73.2895	145.527	-131.66	143.792	-152.099	-47.8132	376.12	-141.047	40.9392	-499.62	-15.9123	64.5432	34.1155	-293.561	317.846	181.662	-79.0792	-35.4507	-88.9607	-20.6548	8.93799	110.336	-137.925	107.729
2298	-16.3078	3.93935	1.86725	80.812	66.1337	-90.0097	-172.656	-72.1595	134.397	82.7802	33.0422	59.4626	24.6728	-73.0659	149.865	-135.118	141.346	-152.175	-46.873	375.005	-138.788	38.5993	-499.107	-15.3896	61.5655	36.7208	-294.505	319.521	181.546	-77.6833	-39.9168	-86.7104	-20.9497	8.30969	110.424	-136.587	109.895
2299	52.5542	3.98829	1.87722	81.1825	66.2101	-90.055	-172.95	-71.7739	134.63	82.4722	33.0858	59.9056	24.9505	-73.0393	152.563	-138.081	141.17	-151.378	-47.2106	375.098	-140.215	39.6465	-499.459	-15.3065	60.2271	37.7018	-294.676	319.954	181.697	-75.9034	-45.2166	-84.7185	-21.3927	7.24516	110.688	-134.804	113.034
2300	171.494	3.95588	1.87888	81.8977	66.2746	-89.7436	-169.183	-75.3507	134.62	82.166	33.8795	59.1717	25.6125	-72.5195	153.156	-137.892	139.901	-151.637	-45.8165	373.526	-141.326	40.6981	-499.096	-14.0082	49.8099	47.1889	-299.882	327.142	181.691	-76.4433	-42.5998	-88.3729	-16.562	2.22342	111.289	-134.354	113.916
2301	191.705	3.96832	1.88284	81.872	66.4387	-90.0453	-172.981	-71.7767	134.58	82.5473	33.0722	58.7135	28.2212	-73.0282	157.446	-141.646	138.1	-151.163	-44.5231	372.065	-142.545	41.6087	-499.142	-14.5523	50.2667	46.2547	-296.74	324	182.423	-75.6066	-44.8358	-87.4179	-17.6013	2.56564	110.871	-133.168	115.399
2302	255.352	3.95639	1.89295	80.9909	65.6741	-89.168	-172.144	-72.3325	134.371	82.7927	33.5929	58.3112	30.4811	-73.2239	162.658	-146.571	136.421	-152.306	-44.5573	372.166	-136.858	36.9477	-498.532	-14.0288	47.898	48.4255	-297.596	325.589	182.161	-76.49	-42.5912	-90.8789	-9.96129	-4.64295	111.881	-132.721	115.167
2303	236.559	3.96644	1.87469	80.1862	64.9361	-89.2978	-171.953	-72.6028	133.954	83.1758	33.5478	58.1042	31.7822	-73.9524	163.628	-147.379	135.841	-150.271	-45.9161	373.769	-145.112	43.9922	-499.981	-14.4225	49.9291	46.6698	-296.438	324.131	182.338	-77.2304	-41.0361	-93.4418	-4.19176	-10.2053	113.225	-133.821	113.632
2304	275.058	3.95878	1.86635	79.2132	63.8547	-89.9608	-170.597	-74.1179	134.364	82.5224	33.5503	58.2663	31.6067	-75.3736	159.616	-143.87	137.163	-149.387	-45.5166	373.091	-147.715	45.8121	-500.198	-14.8316	47.4268	48.6417	-293.37	320.986	182.975	-77.913	-38.9854	-97.1298	3.75661	-17.8717	114.075	-133.228	113.347
2305	201.281	3.95242	1.86407	81.8687	66.9714	-89.9601	-173.19	-71.7117	133.933	83.3815	32.8089	58.2384	32.0566	-75.3857	160.373	-144.777	136.936	-149.733	-44.6076	372.616	-147.803	46.1772	-500.205	-15.5861	48.9101	47.0016	-287.375	314.596	183.381	-74.4105	-45.7306	-86.7556	-21.2045	5.67366	108.115	-131.13	116.501
2306	335.569	3.91406	1.85231	83.1951	67.6304	-88.5536	-167.962	-76.7	132.774	84.6083	33.5703	57.4637	34.9895	-76.1687	165.128	-149.117	135.195	-150.209	-41.398	370.005	-157.227	55.7312	-500.582	-13.7038	39.5938	55.5717	-292.688	322.289	182.586	-75.116	-45.3463	-88.0689	-16.5644	1.49801	109.41	-130.955	116.82
2307	442.514	3.96206	1.84924	83.302	66.7732	-89.755	-170.532	-74.1695	134.1	82.8956	33.5798	56.6921	37.5797	-78.2139	165.922	-149.344	134.577	-149.156	-44.0773	372.589	-157.195	55.344	-501.236	-12.0694	34.0597	61.0823	-300.87	331.793	181.625	-75.6728	-42.8917	-91.8734	-11.3053	-3.98367	109.992	-130.336	116.865
2308	674.475	3.97602	1.84084	83.4563	65.8007	-89.7215	-167.465	-77.2076	132.899	83.818	34.0081	55.8827	41.371	-80.4574	171.048	-153.786	133.324	-146.91	-42.878	371.544	-165.912	62.1298	-502.236	-10.0858	25.1897	69.4491	-306.258	339.111	180.4	-76.475	-41.6151	-96.7628	0.475184	-16.2465	112.287	-129.561	117.622
2309	591.469	3.96456	1.84019	84.5708	68.262	-89.5297	-170.779	-73.7564	135.092	81.8544	33.8921	55.6648	41.9481	-80.7623	171.641	-154.257	133.154	-146.758	-42.2297	371.046	-167.844	63.9515	-502.435	-13.1741	29.8443	66.0177	-295.654	326.272	182.572	-73.4644	-45.3016	-89.7454	-15.2449	-1.05066	105.135	-128.547	119.538
2310	615.61	3.96346	1.84056	83.6019	67.0909	-89.0558	-173.13	-72.1159	132.327	85.5779	32.8891	55.8377	41.2331	-79.9317	173.052	-155.606	133.022	-147.677	-43.9567	373.159	-165.447	62.7504	-502.575	-12.8602	29.1721	66.6494	-296.315	327.295	182.337	-74.5875	-42.9293	-93.7653	-7.08747	-9.16923	106.899	-128.54	119.03
2311	594.972	4.02598	1.81161	82.6379	66.8139	-90.05	-169.395	-75.0789	135.651	80.9883	33.9889	55.7219	42.4075	-81.1187	172.124	-154.618	133.005	-146.32	-42.8934	372.398	-169.778	65.8458	-503.108	-14.8868	36.231	60.7928	-292.311	320.95	183.32	-73.9471	-42.6627	-92.4771	-5.45003	-10.9461	104.438	-129.647	117.535
2312	483.49	3.97967	1.82918	82.5049	66.7367	-88.6926	-169.238	-75.6865	131.862	85.5629	33.7333	55.3184	43.6969	-81.3842	175.736	-157.841	132.233	-148.376	-46.7697	376.424	-158.871	57.2114	-502.537	-14.6473	37.0278	60.0528	-293.358	322.098	183.025	-74.1018	-42.412	-92.5437	-5.91895	-10.4318	104.562	-129.538	117.409
2313	437.501	3.95884	1.8273	81.6791	66.4645	-90.0528	-173.583	-71.4652	134.708	82.7718	32.8376	55.7669	42.6005	-81.9386	169.956	-152.733	133.537	-149.464	-47.8606	377.25	-148.197	47.5017	-501.545	-15.2827	38.2245	58.8172	-287.239	315.549	183.104	-74.2559	-42.2364	-92.3478	-6.60216	-9.59364	104.579	-129.333	117.441
2314	554.742	3.96617	1.78936	80.3412	65.4133	-90.0279	-173.661	-71.1292	135.025	82.2198	32.9925	56.1052	41.2654	-81.3682	167.239	-150.772	134.319	-149.729	-46.2574	376.211	-150.995	50.3706	-501.729	-15.5228	37.3946	59.5391	-280.83	309.09	182.728	-75.4999	-39.9046	-96.6265	2.98461	-18.5336	106.508	-129.141	116.887
2315	457.497	3.91486	1.80917	83.3876	68.4572	-89.2283	-177.328	-68.1901	132.637	85.8013	31.8192	56.2519	40.6621	-80.8202	167.834	-151.677	134.452	-150.109	-45.3354	375.861	-154.039	53.4605	-501.882	-15.835	37.3629	59.8094	-278.182	306.171	182.605	-71.7504	-47.3625	-86.0345	-21.9657	5.40312	101.055	-127.281	119.803
2316	611.18	4.08781	1.7785	84.0748	68.0133	-90.3196	-168.195	-76.3138	135.356	81.1054	34.1041	56.2556	41.0409	-80.5071	170.602	-154.396	133.915	-150.985	-46.1337	376.676	-150.844	51.1709	-501.658	-13.1956	36.713	60.1233	-292.435	322.531	181.265	-73.0531	-48.2159	-86.0617	-18.2822	2.21743	103.543	-127.243	119.137
2317	524.906	3.95208	1.80551	83.5307	68.0199	-88.1306	-176.356	-69.2914	132.033	86.7515	31.8595	54.832	44.7308	-79.5246	185.427	-168.154	130.635	-152.523	-45.7293	376.758	-149.885	51.6539	-501.595	-13.0496	35.987	60.6827	-291.702	322.128	181.182	-74.2549	-46.0697	-89.4163	-10.819	-4.858	105.247	-127.182	118.485
2318	661.825	3.93077	1.83211	82.7329	65.7733	-88.6085	-169.667	-75.3223	130.977	86.4367	33.3867	55.3757	44.5271	-80.7413	179.624	-162.731	131.523	-149.614	-50.7483	381.262	-148.033	47.8643	-502.207	-10.2432	26.5759	69.5998	-303.275	336.076	179.678	-75.4911	-42.9689	-96.5373	2.16796	-18.6545	108.034	-126.526	119.099
2319	537.036	3.95455	1.8282	83.6074	67.5794	-90.0306	-172.774	-71.9448	135.19	81.9224	33.2257	55.4657	44.3152	-81.3167	176.793	-160.158	132.149	-150.529	-50.9666	381.122	-139.783	40.1355	-501.189	-11.3847	29.6396	66.2189	-297.682	329.598	180.704	-74.2907	-43.7262	-91.304	-13.0618	-2.91134	104.371	-126.415	119.095
2320	514.675	3.98703	1.84485	82.9932	67.7168	-89.8291	-171.418	-72.9931	135.15	81.658	33.6995	54.9603	45.5153	-81.371	180.103	-162.966	131.322	-150.195	-50.2823	380.686	-142.121	42.2216	-501.466	-14.9434	39.8996	59.3408	-295.455	323.754	182.944	-71.9834	-47.062	-88.1939	-13.1983	-2.93528	98.6387	-125.932	119.285
2321	560.481	4.07844	1.81143	83.2726	68.2788	-90.27	-169.586	-74.7045	135.517	80.8866	34.0281	54.3884	46.5752	-80.9048	185.332	-167.65	130.263	-150.259	-49.4083	379.852	-145.268	45.5841	-501.767	-15.1143	41.3895	57.5212	-293.53	322.178	183.177	-72.3303	-45.7856	-88.5629	-14.9202	-0.847864	98.4472	-125.752	118.9
2322	504.052	3.98681	1.82953	82.7354	68.3266	-88.3469	-166.783	-77.1344	135.076	81.7109	34.8013	53.5768	47.8232	-80.4904	191.276	-173.03	129.189	-151.923	-48.2369	378.671	-137.611	39.0587	-500.687	-15.3868	44.9736	53.5202	-289.101	317.868	183.13	-72.9123	-45.8392	-89.0522	-13.0815	-2.41914	99.9324	-125.601	118.962
2323	543.268	3.94607	1.84731	83.4716	68.0554	-88.6412	-167.62	-76.6067	134.078	82.8171	34.3901	53.711	49.0791	-82.5126	187.971	-169.555	129.471	-149.807	-51.6726	382.158	-140.407	40.548	-501.716	-12.736	35.4158	61.9548	-297.774	329.274	181.917	-73.2201	-46.2443	-89.4359	-12.1624	-3.19992	100.844	-125.102	119.136
2324	702.398	3.96042	1.84167	82.0121	65.7384	-89.4928	-171.848	-73.0143	134.031	83.3324	33.2409	54.4272	48.468	-83.2615	183.239	-165.204	130.248	-148.579	-53.3991	384.116	-144.349	43.6722	-502.524	-11.2939	28.6695	68.2318	-301.843	334.673	181.084	-74.7445	-43.0431	-96.3023	3.45397	-18.7851	103.864	-124.707	118.835
2325	634.163	3.9697	1.83658	84.0135	67.9662	-89.825	-172.029	-72.7407	134.523	82.6434	33.2858	54.6686	47.8408	-83.2044	181.448	-163.748	130.749	-147.915	-53.3773	384.041	-147.2	46.0945	-502.93	-11.3804	26.8413	69.7272	-300.031	333.076	181.298	-73.2986	-44.5092	-91.6007	-11.8689	-3.6236	100.594	-124.227	119.66
2326	847.622	3.98368	1.83549	83.5964	66.487	-90.3242	-171.211	-73.3049	135.568	81.1313	33.6208	54.4767	48.0949	-82.7322	184.625	-166.861	130.32	-144.882	-54.4284	384.949	-153.685	50.167	-503.993	-9.3071	18.6995	77.4603	-305.118	339.867	179.808	-74.3124	-43.0659	-97.1285	1.57523	-17.5688	103.494	-123.493	120.369
2327	660.855	3.91983	1.84272	84.0433	68.3612	-89.4295	-169.053	-75.4576	137.111	80.0218	33.9715	54.7749	46.1317	-80.4635	184.904	-167.434	130.209	-146.973	-53.42	384.124	-144.04	42.0971	-502.818	-11.4542	23.4565	71.7579	-293.048	326.797	181.633	-72.8408	-44.3619	-90.1347	-12.3655	-3.31076	98.9762	-123.339	120.236
2328	778.531	3.93952	1.84842	81.9828	65.984	-89.7451	-170.801	-73.8533	134.617	82.3758	33.6093	55.1688	44.6078	-79.3161	182.855	-165.557	130.394	-147.604	-53.6635	384.324	-138.22	36.8573	-502.322	-11.0101	22.1443	73.0224	-295.307	329.306	181.371	-74.5744	-39.689	-98.9261	2.54314	-18.7659	102.49	-123.131	120.332
2329	714.434	3.97053	1.83601	83.722	68.4984	-89.946	-173.176	-71.6312	134.984	82.2725	33.0935	55.0497	44.5127	-78.5397	185.492	-168.169	130.014	-149.634	-51.5063	382.25	-131.773	31.6545	-501.096	-12.0215	24.1893	70.828	-289.229	322.601	181.938	-73.3059	-41.0132	-93.2466	-13.9034	-1.94428	98.9874	-122.955	120.563
2330	835.158	4.02841	1.88521	81.9374	67.2154	-89.48	-170.662	-73.9793	134.319	82.8336	33.6093	54.361	46.3932	-79.2346	189.992	-172.391	129.249	-149.911	-49.4261	381.048	-137.276	37.0409	-501.531	-15.6948	38.3228	60.1424	-289.567	318.699	182.86	-68.1432	-46.5067	-96.0922	-4.73511	-13.2083	96.1576	-119.953	124.557
2331	902.416	4.08115	1.88393	83.9531	68.4069	-89.9393	-168.832	-75.791	134.061	82.6106	33.9212	53.6248	47.7574	-79.4586	194.768	-176.604	128.495	-148.906	-50.3149	381.818	-142.761	41.9602	-502.266	-14.1646	32.1241	65.8871	-298.343	328.995	182.522	-67.7023	-46.4173	-95.1433	-11.2959	-6.63453	94.9227	-119.369	124.916
2332	973.756	4.09025	1.88676	84.2046	67.9349	-89.8596	-168.439	-76.2896	133.004	83.6746	33.8034	54.4729	46.5592	-78.4592	192.628	-175.163	128.587	-148.399	-50.9499	382.287	-144.921	43.9184	-502.607	-12.5988	23.9655	73.2891	-300.61	333.051	181.711	-68.3131	-45.3446	-97.9476	-6.70486	-11.5429	95.9328	-118.013	125.973
2333	986.896	4.06594	1.88922	86.4897	69.6344	-89.9874	-171.766	-73.0789	134.387	82.7569	33.2667	51.3068	51.2581	-79.4859	209.463	-190.19	126.566	-148.454	-51.0724	382.108	-145.123	44.3126	-502.605	-9.9355	13.919	82.0613	-305.482	340.852	180.204	-69.7205	-43.0388	-99.7396	-9.3377	-8.57745	98.5412	-118.021	126.456
2334	884.52	4.02792	1.88847	85.5085	69.6875	-89.8261	-172.27	-72.5108	134.995	82.2459	33.2927	50.7748	51.6545	-79.6314	211.397	-191.982	126.603	-149.787	-49.3989	380.151	-138.228	38.1481	-501.429	-11.9437	20.0516	75.1636	-295.042	329.415	181.778	-69.8655	-42.6429	-99.8341	-10.3539	-7.60176	98.4871	-117.859	126.68
2335	983.084	4.0343	1.88991	84.7705	68.1649	-89.7801	-170.774	-73.7884	135.032	81.8847	33.6954	52.0174	50.0955	-79.1158	205.477	-186.788	127.099	-149.035	-49.8053	380.399	-140.226	39.6809	-501.756	-10.6602	13.7589	81.3816	-299.002	334.385	181.024	-71.435	-38.4671	-106.005	-0.946687	-17.3986	100.341	-117.545	126.665
2336	818.883	4.00388	1.85856	83.1948	68.4137	-89.7916	-172.72	-72.2269	134.894	82.5303	33.1105	51.6619	50.2595	-79.0297	206.819	-187.996	127.06	-147.194	-50.7865	381.391	-149.064	47.3715	-503.04	-13.9371	23.5272	71.1535	-284.505	317.977	183.369	-71.8909	-36.1673	-106.686	-1.97261	-15.4859	99.9401	-118.757	124.224
2337	712.342	3.97499	1.84177	82.1676	68.8111	-89.6994	-172.699	-72.2885	134.488	82.9891	33.0627	51.2227	51.1039	-79.7207	207.839	-188.88	127.091	-146.346	-51.0548	381.632	-152.992	50.6684	-503.529	-16.5662	33.647	61.9847	-275.863	306.674	184.566	-72.2424	-34.6745	-106.506	-4.02181	-12.8293	99.6687	-120.403	121.773
2338	690.223	4.00572	1.84673	83.1951	69.4945	-89.8114	-170.786	-73.7927	135.146	81.8189	33.7055	52.6311	48.6454	-78.6329	201.184	-183.006	127.82	-147.841	-50.3451	380.607	-144.663	43.3587	-502.358	-15.8578	33.1022	62.5731	-279.634	310.845	184.049	-71.6422	-36.028	-102.238	-14.1767	-2.12218	97.586	-120.136	121.637
2339	820.228	3.95688	1.86348	85.8377	69.3671	-90.1073	-177.52	-67.6744	136.967	80.8349	32.4515	52.4804	48.6343	-78.3693	202.38	-184.07	127.632	-149.486	-47.9511	378.067	-139.083	38.5525	-501.021	-9.49859	12.5143	79.1233	-298.614	336.274	183.27	-78.5386	-29.3603	-101.885	-11.8031	0.666363	102.527	-122.913	115.509
2340	783.935	3.97814	1.86147	85.9592	69.9484	-89.9727	-175.682	-69.4105	136.119	81.5404	32.7088	52.5252	48.6253	-78.1627	202.788	-184.461	127.449	-149.32	-47.2541	377.201	-140.314	39.5561	-500.999	-9.99742	14.4679	77.0742	-295.853	333.199	183.527	-78.2522	-28.7807	-102.064	-16.037	4.42001	101.611	-122.452	115.972
2341	695.914	3.96217	1.85024	82.5133	68.2612	-89.8646	-174.904	-70.25	135.219	82.5143	32.6687	51.2696	50.0903	-78.3547	209.144	-190.228	126.829	-149.156	-46.5209	376.284	-140.758	39.7583	-500.921	-13.3439	25.7219	66.0053	-282.575	317.551	185.558	-79.8197	-23.7587	-110.471	-1.75941	-9.59204	105.164	-123.841	114.148
2342	659.188	3.97044	1.80157	82.7128	69.087	-89.7696	-170.543	-74.2312	134.775	82.265	33.6116	50.7829	50.3122	-78.2161	211.009	-192.034	126.799	-147.383	-46.9204	376.561	-151.085	48.7662	-502.158	-14.2551	29.4324	62.8992	-277.204	311.083	185.376	-79.9897	-22.9425	-109.663	-5.10038	-5.98333	104.393	-124.757	112.713
2343	646.976	3.99003	1.81166	82.6117	68.8929	-89.8055	-170.496	-74.0648	135.205	81.7079	33.7836	52.8787	46.8453	-76.8139	200.674	-182.724	127.838	-148.806	-46.1948	375.707	-143.034	41.5573	-501.013	-13.8959	29.805	62.6264	-279.365	313.352	185.063	-79.8995	-22.9281	-107.861	-10.5644	-0.489064	103.06	-124.63	112.768
2344	634.17	4.01524	1.83748	82.3249	68.589	-89.7458	-170.786	-73.9634	135.106	82.0108	33.6146	54.7349	44.4203	-76.4026	192.089	-175.12	128.853	-150.093	-44.8128	374.145	-137.132	36.2929	-499.911	-13.7879	31.596	61.0459	-280.201	314.058	184.767	-79.2712	-25.9068	-105.452	-13.0684	1.38329	103.064	-124.192	113.991
2345	597.188	3.89821	1.84812	82.4741	68.8083	-89.4652	-169.585	-75.0602	134.653	82.1802	33.8162	52.2954	47.2739	-77.6914	199.819	-181.115	128.063	-151.163	-43.1256	372.262	-132.084	31.5467	-498.708	-14.1129	33.6003	58.477	-283.397	316.911	186.022	-79.4661	-26.4801	-104.595	-13.0183	1.79331	103.287	-124.215	113.664
2346	678.992	3.90425	1.85057	80.4829	66.443	-89.6119	-172.051	-73.055	133.95	83.5524	33.0696	53.5658	45.9323	-77.9717	193.195	-175.29	128.947	-150.326	-44.6732	373.803	-135.026	34.0937	-499.28	-14.134	30.6497	60.9918	-280.845	314.524	186.233	-80.1328	-25.4053	-110.54	2.70072	-14.0398	106.75	-123.842	114.036
2347	622.993	3.94987	1.81904	80.814	67.1757	-89.7373	-170.606	-74.1802	134.985	82.1126	33.6572	52.8638	47.3184	-78.3285	196.839	-178.484	128.28	-147.986	-44.8918	373.862	-148.477	45.5761	-500.553	-14.8953	35.7752	56.5089	-278.511	310.995	185.971	-80.0547	-26.9917	-107.688	-0.940807	-10.2012	106.318	-124.928	112.613
2348	257.581	3.96846	1.80801	80.2048	67.5979	-89.7493	-170.925	-73.865	135.066	82.1137	33.5629	53.3627	46.4204	-77.9267	194.529	-176.395	128.534	-147.911	-43.9008	372.958	-150.3	47.0358	-500.395	-16.3355	46.7365	47.1402	-274.649	305.012	185.555	-80.1862	-28.1037	-104.045	-5.36295	-5.03551	105.549	-126.607	110.269
2349	235.4	3.97312	1.78746	80.5793	68.196	-89.8357	-173.061	-71.9187	134.855	82.6029	33.0323	55.1363	43.0143	-76.9556	184.599	-167.803	130.148	-150.352	-42.8646	372.437	-141.824	40.1584	-499.179	-16.2444	46.5722	47.8507	-270.476	300.588	184.407	-79.5198	-30.5575	-97.3095	-11.9835	1.87509	102.4	-126.327	110.268
2350	403.238	4.07302	1.76741	80.7201	67.9505	-90.1295	-171.3	-73.4548	135.029	81.9827	33.3265	55.9676	42.1892	-76.6796	182.957	-167.375	130.798	-152.67	-39.8366	369.908	-139.559	39.3315	-498.307	-15.7042	46.936	47.9002	-270.879	301.031	183.336	-79.0536	-39.3571	-89.6437	-8.98953	-0.0703063	104.043	-126.225	110.225
2351	152.954	3.74627	1.88349	79.5713	66.7636	-87.5797	-179.046	-67.063	134.875	84.7132	31.1297	57.0244	39.3471	-76.6322	174.009	-159.454	132.898	-151.773	-39.5902	370.394	-148.747	47.949	-499.538	-16.0787	50.9877	44.4215	-270.811	300.253	183.182	-79.5868	-37.9297	-92.1148	-2.74694	-5.8702	105.327	-127.17	108.869
2352	187.759	3.74467	1.87092	78.1146	65.4436	-88.9955	-180.831	-65.2401	134.109	85.0216	30.77	57.7125	36.3016	-76.4841	164.528	-151.049	135.338	-151.981	-41.3922	371.869	-141.083	40.4351	-498.697	-16.7044	48.4071	47.2831	-264.533	293.347	182.975	-79.856	-36.8595	-95.7574	5.97129	-14.4962	107.088	-127.008	108.723
2353	81.9402	3.92191	1.78579	79.1142	66.9296	-89.47	-172.879	-72.1475	134.112	83.4443	32.9626	57.7019	35.6429	-74.8061	167.697	-154.013	134.436	-152.155	-41.3082	371.846	-144.603	44.2375	-499.007	-17.0049	58.3237	38.8163	-270.54	298.137	182.692	-80.3177	-34.7954	-92.5345	-7.22433	-0.91102	104.613	-129.047	106.338
2354	1.92749	3.79584	1.83067	78.7938	67.1132	-88.6137	-181.198	-64.844	132.178	87.0218	30.8013	57.7482	35.5049	-74.5911	167.618	-154.225	134.417	-151.142	-41.2376	372.553	-153.996	52.9382	-500.314	-17.9677	65.4524	34.0401	-270.157	296.238	181.846	-81.2809	-32.6049	-93.0095	-6.73294	-0.743773	105.064	-132.103	103.93
2355	-42.0971	3.81034	1.82041	78.1501	66.6021	-89.3412	-177.019	-68.7429	131.925	86.43	31.6732	58.1419	33.9408	-75.2849	161.435	-148.828	136.243	-151.456	-43.1696	374.435	-146.84	46.1571	-499.822	-18.5034	70.1523	31.3648	-272.426	297.63	181.027	-82.0914	-30.8375	-93.4178	-6.47022	-0.594035	105.605	-134.56	102.474
2356	-49.5037	3.82234	1.80985	77.8901	66.6533	-89.9827	-172.512	-72.351	134.541	82.6465	33.1234	58.1435	33.468	-75.7093	159.437	-147.252	137.124	-149.253	-44.5784	375.33	-150.518	48.2568	-500.499	-19.1935	75.7194	27.9573	-272.556	296.653	179.959	-82.6398	-29.8873	-93.066	-7.38965	0.523763	106.026	-136.974	101.304
2357	-59.4839	3.80298	1.82244	77.6644	66.6306	-89.2743	-167.793	-76.1524	135.488	80.8474	34.7717	58.0621	33.5116	-76.4633	157.84	-145.856	137.784	-149.426	-44.3322	374.898	-148.16	46.1031	-500.219	-19.5434	79.2567	25.7804	-273.662	297.122	179.243	-83.0947	-28.9557	-92.9971	-7.87999	1.2299	106.28	-138.32	100.423
2358	-68.235	3.81366	1.81625	77.3519	66.4917	-90.2233	-171.516	-73.1762	135.014	81.8888	33.3359	58.1673	32.2977	-76.5153	155.657	-143.341	138.561	-149.522	-43.516	373.966	-146.228	44.3053	-499.984	-19.8582	81.5159	24.4621	-274.33	297.399	178.823	-83.6718	-27.3936	-93.5479	-7.79548	1.48793	106.292	-139.31	99.6073
2359	-73.6624	3.82089	1.81089	77.1555	66.609	-89.9037	-173.861	-71.2673	134.315	83.2196	32.753	58.2709	32.1426	-74.7929	160.397	-147.871	137.226	-149.857	-43.5823	373.907	-146.253	44.7599	-499.956	-20.163	84.1016	22.8087	-274.605	297.299	178.394	-84.2143	-25.9527	-94.0768	-7.64314	1.65078	106.347	-140.21	98.9213
2360	-94.3019	3.84301	1.82927	78.4908	66.9713	-89.2399	-167.261	-76.6984	134.756	81.5214	34.82	58.2623	31.885	-75.6062	157.687	-145.179	138.09	-151.132	-42.8866	373.205	-141.802	41.4649	-499.361	-19.073	81.8223	24.0622	-284.842	308.534	179.114	-83.8833	-27.1267	-90.7826	-13.953	7.90752	104.676	-139.757	99.2383
2361	-100.321	3.88238	1.81944	78.7349	66.8841	-90.0888	-170.366	-74.0064	135.102	81.4911	33.7921	58.1979	31.4264	-76.4555	154.466	-141.516	138.874	-152.464	-41.8252	372.211	-139.996	40.9115	-499.046	-18.5447	81.8322	23.9149	-288.747	312.679	178.985	-83.3531	-28.0795	-90.155	-15.0191	8.67269	104.819	-139.35	99.7523
2362	-103.295	3.86555	1.82144	78.6174	67.2088	-90.0278	-171.438	-73.4609	134.436	82.7219	33.2134	58.2148	30.8491	-76.4528	153.013	-140.243	139.385	-154.18	-40.3554	370.775	-136.126	38.4224	-498.335	-19.075	83.3124	22.249	-284.438	308.139	179.334	-82.725	-30.3792	-88.1789	-15.7297	9.22272	104.863	-138.828	100.504
2363	-97.6388	3.8705	1.84307	79.2358	66.8355	-88.8167	-168.503	-75.5244	135.244	81.4379	34.6221	58.2717	30.0344	-76.4188	150.999	-138.261	140.038	-154.862	-40.3337	371.073	-139.295	42.5997	-498.894	-18.1571	80.088	24.8113	-292.571	317.108	179.612	-82.2864	-30.5478	-88.944	-15.2574	8.46508	105.211	-138.334	101.12
2364	-97.0037	3.89835	1.83824	79.5079	66.8846	-90.1327	-173.855	-71.0803	134.413	82.856	32.8158	58.1918	29.8731	-76.6883	149.325	-136.386	140.193	-155.877	-39.0751	369.754	-136.054	40.1088	-498.311	-18.0296	78.0305	26.3518	-293.388	318.2	179.936	-81.5621	-33.0866	-86.9514	-16.0199	8.98055	105.293	-137.796	101.922
2365	-71.4253	3.88262	1.87202	79.8816	66.8018	-88.9305	-170.444	-73.9845	134.673	82.3867	34.0129	58.8117	27.0776	-74.9737	148.289	-135.817	141.249	-155.756	-39.0822	369.737	-135.769	39.8446	-498.378	-17.8942	75.9705	27.7947	-294.883	320.055	180.377	-80.6214	-36.2826	-85.1868	-15.7941	8.33187	105.917	-137.201	103.169
2366	-66.8573	3.89811	1.8598	80.2694	66.8568	-90.1168	-173.771	-71.2346	134.212	83.1139	32.7675	58.6581	27.3632	-75.5229	147.199	-134.548	141.334	-155.276	-39.4367	370.092	-135.607	39.392	-498.546	-17.5803	73.2491	29.7272	-293.948	319.665	180.532	-79.5969	-39.5225	-83.123	-16.6543	8.71343	106.154	-136.482	104.422
2367	-47.9271	3.91499	1.85387	80.7748	66.9904	-90.0039	-172.302	-72.4809	134.344	82.7518	33.1666	58.4297	29.705	-76.0852	151.69	-138.841	139.808	-154.953	-39.5881	369.964	-136.422	40.1594	-498.658	-17.2868	70.2924	31.9855	-293.926	320.235	180.77	-78.355	-43.2685	-80.9844	-17.4708	8.902	106.374	-135.527	106.157
2368	-17.0912	3.9006	1.8659	81.1561	67.0987	-89.4081	-170.513	-73.9643	134.326	82.5979	33.8287	58.2454	30.5675	-76.4187	152.498	-139.545	139.348	-154.495	-39.7529	370.222	-137.718	41.2282	-499	-16.9147	66.9427	34.602	-293.882	320.934	180.981	-77.1412	-46.4843	-80.2618	-17.1233	7.79023	107.049	-134.396	108.136
2369	76.0872	3.92751	1.88004	81.0863	66.148	-89.7366	-171.514	-73.1002	134.276	82.6937	33.5107	58.6074	29.7401	-76.1462	152.665	-139.842	139.834	-153.788	-39.9724	370.35	-138.553	41.5517	-499.218	-16.165	58.6963	41.8026	-298.213	326.49	181.357	-77.3462	-45.7863	-83.2236	-10.3946	1.05264	108.576	-133.866	108.789
2370	140.388	3.92842	1.86828	78.891	63.7148	-89.9932	-169.562	-74.8558	134.503	82.1113	33.8279	58.429	30.2535	-76.7457	152.38	-139.372	139.805	-152.778	-40.7473	370.995	-140.873	43.2504	-499.712	-16.1927	57.371	42.6553	-297.229	325.522	181.663	-78.15	-42.0068	-91.922	6.07506	-15.5594	111.987	-133.532	108.73
2371	47.5768	3.9561	1.85487	79.6983	65.3299	-89.6093	-168.853	-75.6277	133.562	83.1444	33.8876	58.8434	29.8107	-75.6864	154.617	-141.649	139.326	-151.133	-41.8815	372.375	-149.739	51.1826	-501.067	-17.3141	63.4594	37.0477	-294.869	322.157	182.484	-78.4608	-39.9301	-90.2283	-4.14777	-5.35164	109.757	-134.738	107.33
2372	16.5098	3.96822	1.84316	78.9791	65.631	-89.9473	-172.834	-71.9088	134.92	82.2093	33.1848	58.0949	34.3134	-77.2972	161.884	-148.241	136.833	-150.79	-41.9151	372.357	-149.528	50.7957	-501.155	-18.6924	71.2067	31.4617	-292.16	317.846	182.272	-79.2769	-38.443	-89.9884	-4.52374	-4.56887	110.345	-137.904	105.59
2373	44.6607	3.93408	1.85931	80.2765	65.9201	-88.8602	-173.326	-70.8817	135.254	80.9858	34.6561	58.6802	30.5282	-76.0271	157.329	-144.079	139.008	-152.785	-42.7764	372.759	-136.907	39.6062	-499.499	-16.3053	57.8997	39.2972	-298.648	327.084	186.416	-85.2005	-29.4754	-94.5286	-11.3115	1.48655	112.725	-138.652	105.267
2374	28.4129	3.91418	1.85193	78.99	65.1263	-90.024	-172.988	-71.8605	134.461	82.7605	33.0097	58.6586	29.7146	-76.4473	154.117	-140.864	140.054	-154.251	-42.0464	372.226	-131.473	35.4572	-498.928	-17.0412	56.8379	39.2308	-291.061	319.659	187.993	-85.4985	-28.4723	-97.2002	-4.17058	-5.23747	114.003	-138.25	105.324
2375	-16.9826	3.89907	1.85062	78.5901	65.4493	-89.7361	-171.251	-73.2065	134.795	82.1191	33.6153	58.4751	30.3741	-77.0126	152.948	-140.043	140.17	-154.134	-42.1607	372.682	-134.409	38.4447	-499.486	-17.4015	61.0065	34.1787	-287.48	315.982	188.658	-86.9157	-25.7674	-99.8362	-5.28553	-3.75616	119.441	-142.249	103.737
2376	-37.2774	3.88721	1.84887	79.4388	67.0414	-90.0704	-172.348	-72.4012	134.486	82.5746	33.1541	58.4159	30.0083	-77.2613	150.967	-138.263	140.699	-153.752	-40.7696	371.172	-136.477	39.8097	-499.242	-17.0015	60.1791	32.3983	-280.026	309.379	188.873	-87.1451	-24.7682	-99.7029	-14.634	5.69721	120.635	-141.6	103.535
2377	-42.8397	3.90399	1.83156	79.3386	66.9075	-89.9496	-171.261	-73.0886	135.211	81.4791	33.7225	58.3247	30.3136	-76.7633	152.283	-139.488	140.165	-153.347	-41.7247	371.997	-140.587	43.6537	-499.825	-16.6624	60.4188	32.4174	-280.515	309.705	188.22	-87.0983	-23.1428	-101.148	-13.8181	4.80983	120.024	-141.275	103.307
2378	-15.944	3.88813	1.80361	77.2913	65.3847	-89.9275	-169.438	-75.1325	134.176	82.5502	33.7576	58.3039	29.8039	-76.4354	150.913	-138.314	140.41	-151.605	-41.5112	371.974	-151.379	52.4443	-500.787	-17.6764	63.1504	30.8974	-274.649	302.817	187.931	-88.1529	-19.5323	-108.998	0.0954016	-8.89818	123.937	-143.214	102.611
2379	-34.0817	3.94529	1.78673	78.0651	66.5277	-89.8383	-171.003	-73.5701	135.169	81.7523	33.66	58.3694	31.0578	-76.1083	154.978	-141.853	138.983	-153.247	-41.9615	372.566	-145.619	47.9304	-500.163	-17.7536	64.4946	29.477	-275.127	303.292	188.137	-88.1308	-18.3024	-106.947	-8.54027	-0.1251	121.183	-142.829	102.373
2380	-47.1715	3.98871	1.77916	77.7256	66.6118	-89.921	-171.135	-73.3588	135.079	81.7355	33.6678	58.3615	31.8596	-75.682	158.038	-144.425	137.781	-152.919	-42.2203	372.527	-147.04	49.0048	-500.268	-17.776	70.2992	25.0886	-277.095	304.095	187.24	-88.6115	-16.0668	-107.949	-9.28257	1.01694	120.983	-143.978	100.995
2381	-78.2785	3.78573	1.83192	77.3922	66.7129	-87.4914	-166.038	-78.1481	137.704	79.2156	35.1011	58.5966	30.4066	-75.7416	154.26	-141.001	139.03	-152.686	-42.1551	372.397	-146.677	48.5276	-500.296	-18.2365	74.6694	21.6859	-275.004	301.252	186.799	-88.8836	-15.6398	-107.293	-9.46741	1.67867	120.807	-144.827	99.9792
2382	-48.792	3.8174	1.82713	77.1319	65.9668	-89.3198	-171.245	-73.6336	134.743	82.5606	33.3531	58.5043	28.6776	-75.0895	150.773	-137.545	139.885	-152.92	-44.3411	374.695	-139.672	42.0509	-500.04	-19.9711	73.6374	26.9123	-279.248	304.795	185.862	-88.3529	-17.5504	-107.081	-6.13176	-2.47707	124.214	-150.744	101.542
2383	-28.9911	3.85897	1.81106	76.7205	65.3434	-89.8463	-170.719	-73.8237	135.17	81.7019	33.7322	58.4213	28.2144	-75.0263	149.741	-136.472	140.195	-150.876	-44.7885	375.453	-148.553	48.9329	-501.104	-20.1785	75.6068	25.9727	-282.469	307.686	185.702	-88.952	-15.2195	-110.295	-1.91407	-6.52338	125.584	-152.881	101.116
2384	-44.7123	3.89316	1.80226	78.9133	67.2665	-89.9046	-170.849	-73.5114	135.311	81.3833	33.8078	58.4125	29.2312	-74.3377	153.977	-140.439	138.775	-150.984	-44.3779	374.923	-148.226	48.6904	-501.002	-19.8319	75.6878	25.6548	-284.634	310.006	185.678	-87.9068	-17.465	-103.258	-17.902	8.99987	121.325	-152.214	101.429
2385	-41.6141	3.92457	1.79599	78.9689	67.1834	-90.0938	-169.476	-74.9377	134.842	81.7125	33.8993	58.8809	26.9597	-73.1574	152.018	-138.821	139.764	-151.554	-43.8426	374.082	-148.304	49.0201	-500.707	-19.6751	75.2107	26.099	-285.033	310.185	185.412	-87.4607	-18.2562	-102.444	-17.7644	8.79337	120.633	-151.386	101.694
2386	-41.6915	3.86172	1.81552	79.4122	67.1754	-88.9783	-164.756	-79.2259	134.692	81.5525	35.0175	58.7044	27.5507	-73.6154	152.231	-139.007	139.639	-151.345	-43.9418	374.182	-148.857	49.4842	-500.849	-19.0877	71.6152	28.8161	-286.716	312.559	185.478	-86.9444	-20.0309	-100.762	-17.5093	8.5712	120.159	-150.552	101.955
2387	-43.1171	3.89376	1.81414	79.744	67.0819	-90.0106	-173.755	-71.2134	134.284	83.067	32.8437	58.6505	28.3005	-73.7319	154.521	-140.917	138.977	-151.113	-44.6504	375.035	-148.012	48.5975	-501.011	-18.7105	68.3738	31.4351	-287.826	314.203	185.493	-86.4225	-21.695	-98.9138	-17.7597	8.91028	119.272	-149.692	102.308
2388	-29.2132	3.87389	1.84821	78.8075	66.226	-89.0335	-167.044	-76.9028	135.35	81.0629	34.8276	59.4304	24.5097	-71.9837	150.788	-137.879	140.835	-152.225	-44.9149	374.877	-139.141	40.5218	-499.943	-18.5108	68.0977	31.5526	-288.912	315.054	185.359	-86.4362	-21.2146	-101.067	-12.0245	3.15	120.288	-148.909	102.583
2389	-3.96863	3.89631	1.84647	77.4909	64.9463	-89.966	-171.441	-73.047	134.992	81.8044	33.6068	59.3062	23.8629	-72.31	148.354	-134.878	141.245	-153.806	-43.3925	372.91	-130.586	33.1358	-498.673	-18.1737	67.4907	32.1837	-288.938	315.012	184.902	-86.8215	-19.4438	-105.006	-4.25314	-4.51626	121.886	-148.439	102.769
2390	3.88238	3.8179	1.85206	75.9887	63.9177	-89.9212	-173.216	-71.8819	134.137	83.3325	32.829	58.966	25.1051	-74.1325	146.569	-133.016	141.702	-152.186	-44.5786	374.277	-131.358	32.617	-499.22	-19.0677	65.8848	33.2409	-279.791	305.692	185.411	-87.1965	-18.2595	-108.918	5.97659	-14.2377	123.349	-147.82	102.534
2391	-30.1702	3.82971	1.8359	79.453	67.2204	-89.5865	-171.563	-73.7085	132.041	85.5495	32.8445	58.4156	29.5314	-76.141	152.181	-138.23	139.678	-152.23	-44.4023	374.421	-133.565	34.6397	-499.402	-18.6618	60.3069	37.6764	-280.401	307.24	185.987	-86.1128	-19.9562	-100.244	-16.3963	7.60665	117.174	-147.13	102.985
2392	-30.9973	3.83069	1.82551	79.8479	67.2153	-90.1173	-173.708	-71.1702	134.696	82.5493	32.8902	58.0102	31.3039	-78.2585	150.363	-136.646	140.12	-151.348	-45.2379	375.395	-139.128	40.0061	-500.402	-18.3299	58.3627	39.2844	-280.611	307.895	185.763	-85.6882	-21.3343	-98.7137	-16.62	7.92424	116.415	-146.429	103.255
2393	-35.955	3.85585	1.81173	80.0286	67.1586	-89.8573	-171.47	-73.2526	134.825	82.2451	33.4564	58.0716	31.2501	-77.4833	152.909	-138.943	139.501	-151.078	-45.6285	375.53	-141.273	41.9508	-500.626	-17.7955	59.3564	38.2658	-281.95	309.381	185.159	-85.0878	-22.7529	-97.4111	-17.443	8.48432	115.878	-145.695	103.618
2394	-19.8296	3.8315	1.82211	80.4381	67.1876	-89.4234	-171.904	-72.6139	134.981	82.1085	33.5968	58.0801	30.4691	-77.3587	150.609	-136.923	140.116	-151.151	-45.3508	375.616	-144.092	45.038	-501.075	-17.3494	56.0016	41.2427	-283.366	311.419	185.074	-84.6799	-24.0661	-96.5163	-16.7085	7.78613	115.541	-144.92	104.031
2395	-16.58	3.85984	1.80855	80.5801	67.0641	-89.9654	-171.413	-73.1521	134.931	81.9228	33.5629	58.0825	30.1443	-77.453	149.777	-135.842	140.405	-150.911	-45.6169	375.567	-143.572	44.2212	-500.995	-16.8502	55.6747	41.5702	-284.355	312.625	184.426	-84.146	-25.2102	-95.4937	-17.2747	8.14893	114.872	-144.148	104.479
2396	-14.4623	3.83599	1.82753	80.66	66.9875	-89.5637	-169.483	-74.7778	134.933	81.6892	34.0483	57.9615	29.3952	-76.3041	149.641	-135.271	139.928	-150.864	-44.2941	374.022	-143.057	43.6827	-500.798	-16.7556	55.7857	41.1595	-285.377	313.75	184.64	-83.4589	-26.9896	-94.1796	-17.8019	8.31051	114.509	-143.36	105.052
2397	-24.2834	3.86315	1.81618	80.7275	66.944	-89.9935	-171.844	-72.728	134.949	81.9461	33.4661	57.9574	29.5337	-76.1318	151.112	-136.51	139.541	-150.537	-44.7458	374.424	-143.778	44.2277	-500.995	-16.3457	56.6616	40.3806	-285.584	313.996	183.965	-82.5919	-29.3136	-92.5712	-18.712	8.72638	114.185	-142.517	105.854
2398	5.19801	3.84067	1.83918	81.0186	67.0077	-89.0878	-170.898	-73.5078	135.41	81.6459	33.8949	58.021	30.1789	-75.4517	154.926	-140.083	138.381	-150.215	-45.0893	374.623	-144.052	44.3034	-501.078	-15.8661	53.6795	42.9411	-287.31	316.227	183.895	-81.8679	-31.6579	-91.6756	-17.1641	6.80192	114.38	-141.603	106.806
2399	5.23016	3.86545	1.82525	81.1549	66.8692	-89.9957	-171.821	-72.7858	134.909	82.0206	33.4456	58.1908	28.0801	-75.1377	150.243	-135.619	139.767	-150.103	-45.4506	375.05	-143.824	44.0849	-501.191	-15.4736	53.6904	43.0174	-287.662	316.746	183.325	-81.2738	-32.7935	-91.0311	-17.8092	7.1295	113.773	-140.686	107.471
2400	26.4069	3.88697	1.81824	81.5283	67.0125	-90.0955	-173.704	-71.1631	134.57	82.6759	32.8956	58.2127	29.3101	-74.6274	155.055	-140.216	138.332	-149.615	-45.7795	375.19	-145.909	45.8788	-501.459	-15.1478	51.6394	44.7897	-287.795	317.318	183.167	-80.5059	-35.0662	-89.3683	-18.3491	7.41767	113.098	-139.649	108.391
2401	51.1801	3.86631	1.83716	81.7375	67.0698	-89.2971	-171.108	-73.3735	134.844	82.1699	33.7779	58.1135	30.0312	-74.7369	156.729	-141.76	137.814	-149.186	-45.8247	375.183	-146.217	45.9649	-501.619	-14.8849	50.0803	46.0514	-288.923	318.818	183.213	-79.8032	-37.0791	-88.7908	-17.5491	6.16442	113.226	-138.721	109.463
2402	60.3819	3.88837	1.83134	81.6823	66.903	-89.9951	-171.833	-72.7339	134.986	81.914	33.4705	58.1678	29.2395	-75.434	153.217	-138.304	138.949	-149.573	-45.8534	375.22	-143.621	43.669	-501.334	-14.63	51.1785	45.0758	-288.742	318.578	182.637	-78.9064	-38.9628	-88.2464	-18.3098	6.10288	112.996	-137.58	110.913
2403	88.5593	3.86748	1.85061	81.765	66.7987	-89.7348	-170.029	-74.2569	135.211	81.4393	33.8997	58.309	26.7357	-73.8958	150.042	-135.077	139.723	-149.804	-44.3561	373.706	-143.912	44.1439	-501.172	-14.7097	50.498	45.3315	-290	320.075	183.181	-78.2004	-39.9552	-88.5095	-18.3849	5.52934	112.472	-136.218	112.231
2404	131.58	3.87419	1.86339	81.9287	67.0366	-89.4538	-175.606	-69.6095	133.518	84.423	32.4284	58.3022	28.0621	-74.4249	152.101	-137.154	139.067	-150.698	-43.5413	373.715	-144.453	45.3604	-501.268	-15.0419	49.3814	45.9011	-287.952	318.41	183.847	-77.3204	-41.9499	-87.9869	-18.4956	4.96213	111.935	-134.849	113.857
2405	203.757	3.88592	1.86783	80.9706	65.8636	-89.2001	-168.385	-76.1788	135.136	81.8823	33.9744	58.4044	27.6014	-74.9147	150.726	-135.842	139.775	-152.016	-42.5996	372.502	-140.349	42.0746	-500.368	-14.181	48.5113	46.815	-294.074	324.965	183.381	-78.2107	-39.2346	-93.0867	-10.0777	-3.64771	113.986	-134.596	113.917
2406	63.3249	3.90947	1.86041	79.3312	65.4031	-89.9074	-171.096	-73.4923	134.594	82.2848	33.5778	58.2118	28.0062	-74.8721	151.505	-136.35	139.291	-151.14	-43.4112	373.157	-138.912	40.1892	-500.576	-15.8284	60.1317	37.1556	-290.62	318.963	183.394	-79.0112	-36.4722	-95.3136	-7.93329	-5.32557	114.613	-136.544	111.227
2407	70.6103	3.93521	1.83793	78.587	64.7524	-89.9567	-170.832	-73.4794	135.198	81.4204	33.8228	58.4221	26.8724	-74.1144	150.659	-135.593	139.614	-149.059	-43.9755	373.876	-151.081	50.8665	-502.1	-16.0329	63.9025	34.1508	-290.676	318.313	183.003	-79.7989	-33.6898	-99.0342	-2.97221	-10.2556	115.81	-137.571	109.95
2408	60.1285	3.99648	1.81123	79.4335	66.1231	-89.8365	-170.906	-73.6768	135.159	81.766	33.6693	58.2868	28.8631	-74.1789	156.316	-140.766	137.95	-150.859	-43.657	373.767	-146.765	47.9618	-501.429	-16.2675	64.2764	33.5362	-288.677	316.532	183.349	-79.4957	-33.3694	-96.8023	-11.275	-1.73035	113.654	-137.154	109.871
2409	31.5082	3.94324	1.83817	80.5384	66.6152	-89.1579	-168.676	-76.0412	133.809	83.2595	33.8299	57.3863	33.0434	-76.2672	161.38	-144.876	136.037	-151.458	-43.0283	372.916	-142.791	44.402	-500.812	-15.1178	60.6586	36.7812	-296.564	325.584	183.12	-79.3303	-33.3156	-95.2198	-15.1639	2.56991	112.19	-136.715	109.739
2410	41.2244	3.93999	1.84289	80.8819	66.7152	-90.0046	-172.982	-71.8349	134.684	82.5235	33.0823	56.7496	34.6694	-77.5823	160.68	-143.795	135.698	-151.256	-42.6987	372.579	-143.058	44.5904	-500.867	-15.1122	58.1212	38.91	-297.365	326.573	183.501	-79.0374	-34.3775	-93.9214	-15.9604	3.4593	111.643	-136.238	109.984
2411	22.65	3.96469	1.8377	80.7006	66.7922	-90.0086	-172.526	-72.1506	134.892	82.1604	33.2766	57.2602	33.9089	-77.7969	159.653	-143.351	136.652	-150.655	-42.7739	372.342	-145.47	46.5212	-501.142	-15.5907	59.3688	37.6287	-293.378	321.865	183.583	-78.8027	-34.474	-94.0761	-16.4232	3.7012	111.342	-135.726	110.328
2412	55.1887	3.9411	1.86537	80.8384	66.7818	-88.9752	-170.248	-74.0124	135.805	81.1004	34.1449	57.7411	33.354	-77.5675	159.969	-143.912	136.988	-150.386	-42.4908	371.993	-143.851	44.7641	-501.083	-15.8675	56.9032	39.3559	-293.261	322.171	184.5	-78.4489	-35.6076	-93.454	-15.8004	3.05312	110.865	-134.816	110.953
2413	44.4221	3.95868	1.86178	80.7211	66.6799	-90.0058	-172.202	-72.4876	134.844	82.1904	33.3049	58.1032	30.5185	-77.0388	153.895	-138.276	138.865	-150.584	-42.2218	371.72	-143.561	44.5899	-500.943	-16.2694	56.8071	39.2432	-291.831	320.418	184.939	-78.3952	-34.4433	-94.5824	-16.3375	3.55762	110.242	-134.211	111.107
2414	74.5146	3.99617	1.85311	80.8153	66.7381	-89.9704	-171.561	-72.914	135.05	81.7638	33.5791	57.9443	31.6978	-76.919	157.484	-141.569	137.749	-150.334	-41.0929	370.259	-146.423	47.1357	-500.933	-15.9647	57.5933	38.6558	-291.843	320.446	184.353	-77.9156	-34.7824	-94.8537	-17.3203	4.01317	109.87	-133.52	111.892
2415	104.277	3.90443	1.86326	80.2071	66.2193	-88.2101	-167.353	-77.1895	134.342	83.0408	33.9359	57.4812	33.532	-77.0503	160.765	-144.474	136.302	-153.143	-38.5632	368.352	-141.757	44.2819	-499.794	-15.5464	55.3741	40.4442	-292.291	321.832	184.361	-78.4863	-35.2135	-95.828	-10.7228	-2.11368	111.126	-133.1	111.855
2416	185.626	3.92147	1.88119	78.7683	64.5397	-90.0921	-174.53	-70.4259	135.189	82.2172	32.8251	57.3705	32.6193	-77.2245	156.527	-140.505	137.135	-154.317	-39.4152	368.88	-128.198	31.6219	-498.447	-15.222	52.1976	43.3579	-293.109	323.117	184.3	-79.3852	-32.0497	-101.338	-1.32718	-11.1204	112.871	-132.287	111.913
2417	47.4819	3.90523	1.86358	78.227	65.5473	-90.0527	-173.259	-71.4264	134.827	82.2507	33.128	57.3854	32.6448	-77.1537	156.225	-140.576	137.267	-153.857	-39.2532	368.594	-128.432	31.6143	-498.575	-17.2716	60.9425	36.0729	-283.725	311.52	184.629	-79.7724	-30.449	-100.104	-6.51069	-5.248	111.847	-134.203	109.573
2418	52.6985	3.93454	1.8582	80.5615	66.5319	-89.7159	-169.954	-74.1423	135.392	81.0753	34.1971	57.4647	32.0286	-77.1616	154.843	-139.286	137.754	-153.113	-40.6877	370.32	-135.127	38.1451	-499.664	-16.4363	57.6644	40.9234	-294.587	322.472	183.732	-78.0342	-34.5788	-92.0676	-14.8287	3.27253	105.819	-133.323	109.981
2419	42.9873	3.91739	1.85373	80.4471	66.7727	-89.8246	-173.319	-71.3508	134.766	82.3892	33.2122	57.4826	31.9699	-77.3338	153.875	-138.523	138.05	-152.801	-40.4954	370.427	-138.263	41.2139	-500.2	-17.0402	56.7962	41.1678	-288.998	317.129	184.41	-78.1712	-34.2564	-92.8727	-14.8586	3.28307	106.343	-133.045	110.169
2420	62.786	3.93051	1.85811	80.936	66.8933	-89.9906	-172.311	-72.4338	134.494	82.5936	33.2	57.5768	32.201	-78.239	152.99	-137.757	138.576	-152.637	-39.8288	369.572	-139.386	42.1509	-500.16	-16.8823	53.987	43.576	-290.57	318.948	184.65	-77.8662	-35.4185	-91.6953	-15.5915	4.05034	105.991	-132.601	110.441
2421	76.4182	3.94241	1.8511	81.2092	67.0983	-90.0968	-172.185	-72.5122	134.539	82.4523	33.2413	57.3841	33.7998	-78.6716	156.334	-140.958	137.625	-152.049	-39.9371	369.55	-140.291	42.7347	-500.396	-16.6225	52.7099	44.5227	-290.138	318.986	184.583	-77.5136	-36.541	-90.6632	-16.2133	4.70517	105.447	-131.93	110.883
2422	94.3767	3.93166	1.86375	81.1916	67.1589	-89.3344	-170.121	-74.0405	135.071	81.605	34.1976	57.2124	34.9811	-79.1873	158.232	-142.684	137.073	-151.636	-39.6873	369.193	-139.986	42.1434	-500.437	-16.5642	52.3894	44.5812	-289.118	318.229	184.586	-77.1437	-37.7237	-90.4681	-15.8301	4.07692	105.712	-131.349	111.551
2423	117.902	3.95271	1.8586	81.4427	67.2189	-90.1186	-173.104	-71.7008	134.738	82.4048	33.0447	57.1693	35.7247	-80.4235	158.182	-142.316	137.179	-151.204	-39.2831	368.714	-139.803	41.7111	-500.53	-16.3015	51.8281	44.9841	-288.782	318.138	184.333	-76.3549	-40.0944	-89.0769	-16.8049	4.58658	105.459	-130.471	112.695
2424	169.572	3.91808	1.87452	81.9797	67.4647	-88.2366	-171.817	-72.5778	135.211	82.1946	34.0417	56.8541	37.7093	-80.9318	162.686	-146.489	135.971	-150.865	-39.9455	369.645	-144.426	46.3047	-501.236	-15.8908	50.38	46.1847	-289.217	319.041	184.073	-75.5224	-42.2027	-88.2911	-17.379	4.6032	105.096	-129.283	114.173
2425	343.891	3.93306	1.87526	82.6935	66.8707	-89.338	-169.865	-74.8155	134.169	82.9432	33.6217	57.4533	34.8286	-80.978	154.374	-138.618	138.202	-151.058	-40.0574	369.767	-142.433	44.3073	-500.883	-14.0259	38.423	57.4336	-296.149	328.253	183.49	-75.8695	-41.8366	-89.9108	-12.8446	0.226747	106.013	-128.97	115.1
2426	659.294	3.96973	1.92355	82.4433	66.22	-87.5326	-170.555	-72.5996	136.871	79.5098	35.8111	56.7961	38.5244	-83.4869	156.776	-140.354	136.957	-149.961	-38.8057	368.919	-148.578	49.0957	-501.593	-14.1339	38.554	58.5317	-298.005	329.847	182.927	-72.6107	-46.928	-90.7465	-6.71635	-6.98982	103.926	-125.928	119.812
2427	577.669	4.01305	1.86805	80.8971	65.4921	-89.0479	-173.778	-70.4671	135.586	81.4279	33.8821	56.6474	39.6119	-82.6541	162.659	-146.045	135.546	-151.319	-38.7777	369.267	-143.955	45.24	-500.858	-15.6927	44.3123	53.5149	-294.197	324.653	183.821	-73.7892	-44.4129	-92.8031	-1.54382	-11.4226	104.99	-127.759	117.305
2428	395.504	3.9485	1.87367	80.7862	66.0982	-88.6386	-171.837	-73.0405	132.452	85.0861	33.4445	57.3781	36.2979	-82.9083	153.443	-137.523	138.337	-149.235	-39.2895	369.981	-151.814	51.6319	-502.043	-16.9942	48.2638	49.9722	-286.69	316.041	184.2	-74.1674	-42.7271	-92.5846	-5.13127	-7.56184	104.202	-128.797	115.837
2429	468.075	4.00519	1.86702	83.0665	67.1715	-89.603	-169.524	-75.0237	134.251	82.572	33.9187	56.9199	38.9837	-84.6463	156.059	-139.693	137.519	-148.575	-39.8514	370.588	-155.18	54.5471	-502.486	-15.2029	40.6274	57.2226	-298.146	329.185	183.874	-73.5298	-42.5833	-91.1906	-12.8463	-0.144165	102.391	-128.34	116.54
2430	515.383	4.03856	1.84113	81.7605	66.0811	-90.0314	-173.358	-71.5673	134.934	82.3834	32.9699	56.9111	39.1993	-83.3202	160.993	-144.514	136.396	-149.838	-40.7544	371.675	-151.169	51.8733	-502.276	-15.4527	41.8799	55.8252	-296.041	327.084	184.045	-74.6267	-41.2778	-94.3464	-5.30333	-7.80605	104.843	-128.198	116.475
2431	388.593	3.98652	1.87506	80.9199	65.7778	-89.068	-178.209	-67.1764	135.683	82.7725	32.3607	56.7885	40.2065	-83.1231	164.416	-147.988	135.587	-149.566	-41.0614	372.132	-154.712	55.4061	-502.777	-16.7683	47.1847	51.4945	-294.262	324.005	184.73	-75.6262	-38.9429	-95.6105	-2.5044	-9.99038	105.5	-130.343	114.21
2432	236.35	4.00322	1.82923	80.4038	66.5677	-89.9269	-171.21	-73.6935	134.19	82.9656	33.3012	57.5669	36.4699	-82.0702	155.943	-140.523	137.861	-148.08	-41.4757	372.38	-156.809	56.3331	-503.179	-18.7944	55.6337	44.3244	-284.982	312.58	185.045	-76.1534	-37.3238	-94.2366	-8.26794	-3.79895	104.537	-132.398	111.95
2433	133.689	3.96695	1.83677	80.1291	66.952	-89.2128	-178.097	-67.948	132.023	86.7212	31.5356	57.3594	38.3978	-82.6155	160.618	-145.324	136.996	-148.849	-40.0828	371.998	-162.866	62.7634	-503.628	-19.9877	63.3319	38.5981	-284.754	310.519	184.798	-76.955	-35.8642	-94.4582	-8.4302	-3.36397	105.288	-134.855	109.941
2434	127.392	4.04684	1.80688	79.9589	66.9004	-89.8134	-172.681	-72.4633	134.271	83.2685	32.9468	57.2403	39.0399	-82.7926	162.485	-147.221	136.709	-148.919	-40.5883	372.464	-164.068	64.2214	-503.801	-20.4021	69.2592	34.4454	-289.591	314.181	184.423	-77.8925	-33.988	-94.7207	-9.11612	-2.32028	105.733	-137.131	107.996
2435	55.2236	4.00255	1.84624	81.1739	67.4978	-88.3587	-172.439	-72.8489	131.466	86.5123	33.2532	56.9737	40.2648	-83.2002	165.245	-149.638	136.013	-150.82	-43.2371	374.906	-153.975	56.1585	-503.098	-19.4551	66.3379	37.1997	-297	322.376	184.172	-77.6951	-34.5525	-91.9531	-15.4113	4.21442	104.288	-137.028	107.927
2436	47.4499	4.03156	1.83929	80.6578	67.3141	-90.0063	-172.555	-72.344	134.83	82.4202	33.1215	57.0204	40.6502	-84.8349	161.391	-145.845	136.956	-150.949	-42.6396	373.536	-148.186	50.5188	-502.27	-19.8125	66.8916	36.6182	-294.237	319.322	184.225	-77.7389	-33.7109	-92.7141	-15.9541	4.78551	104.116	-136.512	108.073
2437	52.0098	3.9971	1.8669	80.1397	66.8663	-88.4492	-173.244	-71.7946	132.971	84.8234	33.3191	56.6933	42.3758	-85.255	165.466	-149.496	135.879	-153.775	-41.6094	372.182	-138.104	42.8234	-500.814	-19.6933	66.6988	36.5944	-294.864	320.085	184.221	-77.9403	-34.5841	-92.92	-12.5376	1.45967	105.249	-135.935	108.426
2438	85.6815	4.02318	1.87093	78.7224	65.3799	-89.9949	-171.53	-73.0361	135.038	81.856	33.5193	57.8376	36.7924	-83.3799	155.185	-140.501	139.1	-154.831	-41.2924	371.582	-129.379	34.805	-499.703	-19.7166	66.8164	36.5108	-294.644	319.797	184.124	-78.6151	-31.7401	-97.6666	-5.72999	-5.34048	106.985	-135.541	108.72
2439	17.3188	4.02409	1.86417	77.4777	65.5381	-89.8512	-167.409	-76.5898	134.803	81.2652	34.5953	57.8438	36.5545	-82.4779	156.065	-141.491	138.699	-154.787	-42.6127	372.294	-128.36	34.1766	-499.757	-20.8937	77.5022	27.1037	-291.235	315.036	184.4	-80.4463	-26.5009	-104.144	-6.17291	-4.74679	111.252	-138.366	106.792
2440	-18.6008	3.92764	1.89984	78.5016	66.4497	-90.0695	-176.69	-68.4791	135.891	81.7286	32.5055	58.6835	29.9044	-79.1243	148.929	-135.443	141.871	-159.919	-35.7641	365.815	-111.772	19.7118	-495.88	-19.3532	63.8856	32.2254	-288.079	315.342	191.711	-87.3356	-19.2728	-106.341	-12.3764	1.75046	114.68	-138.37	106.74
2441	58.2285	3.93948	1.88387	76.7646	64.1546	-89.9267	-172.263	-72.4932	134.322	82.8037	33.1829	58.381	32.0482	-79.6277	152.229	-138.488	140.415	-159.189	-36.5203	366.522	-112.97	20.6505	-496.285	-18.5432	59.7137	35.4982	-289.403	317.779	191.593	-87.9041	-17.8243	-112.766	4.41338	-14.7503	118.227	-138.045	106.64
2442	7.10692	3.90857	1.8914	78.3234	66.4574	-89.984	-172.725	-71.9881	134.678	82.4142	33.1653	58.2005	32.2877	-79.8785	151.169	-137.544	140.473	-160.456	-33.1179	363.34	-107.097	14.8893	-495.127	-18.9646	59.4606	35.8121	-285.185	313.427	191.589	-87.3535	-17.3438	-108.514	-9.98276	-0.294472	114.425	-137.666	106.954
2443	49.4699	3.91642	1.89989	77.3887	65.6657	-89.9351	-171.01	-73.3752	135.107	81.6001	33.7493	58.2281	31.6905	-79.8108	150.079	-136.442	140.86	-162.168	-30.0318	360.072	-100.482	9.07621	-493.854	-18.7072	60.0105	35.3905	-286.531	314.879	191.206	-87.7588	-14.667	-113.221	-3.64916	-6.53506	115.85	-137.148	107.222
2444	51.4175	3.84553	1.92802	77.4322	66.4291	-89.1696	-168.337	-76.0111	135.23	81.6112	34.2728	57.9989	31.8205	-80.9313	146.678	-133.139	141.702	-164.724	-24.3657	354.228	-92.1365	1.35445	-491.906	-19.2711	59.9775	35.6233	-280.819	308.677	190.887	-87.5331	-15.2519	-111.681	-4.89681	-5.05984	115.008	-136.668	107.38
2445	111.062	3.85874	1.90543	77.6661	67.4516	-89.8897	-172.795	-72.4671	134.155	83.364	32.8951	57.8186	30.7782	-80.8857	143.404	-129.96	142.501	-169.413	-14.473	344.763	-83.9349	-5.38998	-489.47	-19.8218	59.305	36.6491	-274.817	302.245	190.525	-87.1931	-16.4062	-109.816	-5.84192	-3.92984	114.372	-136.295	107.713
2446	150.86	3.82141	1.96476	78.0117	66.5843	-90.4899	-176.746	-68.6745	136.42	81.5022	32.0335	58.4611	25.5735	-76.3248	141.557	-129.256	143.594	-171.759	-9.64513	340.17	-81.3985	-6.82357	-488.686	-16.6934	46.3997	43.5094	-283.519	314.425	191.569	-88.4998	-13.5125	-113.579	-0.449426	-9.11234	120.707	-136.528	107.413
2447	96.9672	3.84756	1.93318	79.9695	67.9632	-89.6941	-170.286	-74.323	134.821	82.1257	33.7727	58.2904	26.8749	-77.6609	141.232	-129.032	143.739	-168.689	-18.4391	348.685	-89.3934	0.466761	-490.088	-16.7374	46.2912	43.5565	-283.151	313.866	191.259	-87.6829	-14.8716	-107.499	-14.5549	5.1041	116.368	-136.229	107.006
2448	130.227	3.88759	1.87763	80.3541	67.8483	-90.0523	-173.447	-71.6185	134.21	83.192	32.7794	58.0144	29.4676	-79.2847	142.285	-130.119	142.969	-168.227	-23.3784	354.199	-97.7313	9.65328	-491.566	-16.4365	43.2019	46.4505	-282.201	313.398	190.973	-87.0497	-17.0163	-104.988	-14.9973	5.71785	115.196	-135.771	106.998
2449	188.914	3.94359	1.8291	80.9434	67.8451	-90.0481	-173.331	-71.6473	134.375	82.942	32.8719	57.7261	32.178	-80.4269	145.674	-133.516	141.723	-167.643	-25.896	357.27	-107.399	19.5264	-493.069	-15.8447	40.6993	49.0373	-282.849	314.638	190.25	-85.9747	-21.1921	-100.825	-15.552	6.22487	113.944	-135.141	107.364
2450	110.609	3.80262	1.89264	81.4177	68.223	-88.7546	-175.354	-70.8403	132.717	86.7212	31.2312	57.1007	38.0137	-82.7998	153.15	-140.563	138.706	-167.806	-25.2937	356.979	-110.107	22.2122	-493.356	-15.3309	37.7899	51.7689	-283.029	315.463	189.815	-85.2748	-22.9624	-99.3971	-16.0068	6.35609	113.135	-134.463	108.035
2451	125.523	3.82313	1.88188	81.5213	67.9194	-90.192	-175.66	-69.6925	134.562	83.0787	32.3841	56.7985	37.1425	-83.0565	147.056	-135.413	140.066	-165.048	-28.7104	360.235	-112.461	22.9723	-494.489	-15.2376	36.9773	52.8223	-282.733	315.187	189.306	-84.4062	-25.2767	-97.9872	-16.3243	5.97288	112.726	-133.813	109.067
2452	157.259	3.81719	1.88618	81.5497	67.7425	-89.2143	-169.33	-74.7599	136.316	80.292	34.4394	56.7786	37.2049	-82.7904	148.124	-136.412	139.841	-164.125	-29.8558	361.308	-114.49	24.5555	-494.954	-14.9514	36.2983	53.768	-284.408	316.93	188.867	-83.7682	-25.4795	-99.1279	-15.6668	4.53763	112.337	-132.906	110.065
2453	154.256	3.85902	1.86945	81.4841	67.6325	-90.0335	-172.187	-72.4819	134.899	82.0749	33.3531	56.7426	36.4361	-82.7036	147.065	-134.849	140.074	-163.497	-29.8723	361.305	-116.199	25.8792	-495.285	-15.0043	38.4775	51.9311	-284.491	316.704	188.524	-83.0264	-26.3703	-99.0519	-16.8627	4.86493	111.808	-132.288	110.986
2454	144.31	3.89065	1.86279	81.1673	67.6072	-90.033	-172.227	-72.3001	135.065	81.7919	33.441	56.6191	38.3903	-83.3226	150.687	-138.006	138.831	-162.892	-29.8346	361.222	-117.132	26.4462	-495.537	-15.5231	42.5769	48.1452	-282.281	314.102	188.479	-82.0627	-27.8128	-98.9764	-18.0584	4.8293	111.338	-131.448	112.489
2455	149.297	3.82308	1.88614	81.319	67.7523	-88.954	-175.978	-69.7489	135.195	83.2589	32.2922	56.5039	40.0476	-84.277	153.243	-140.324	138.185	-163.663	-29.823	362.079	-120.275	30.1972	-496.102	-15.6183	42.0801	48.4345	-282.006	314.15	188.594	-81.3567	-29.5768	-98.657	-17.5628	3.45057	111.307	-130.754	113.922
2456	198.177	3.85449	1.88253	81.6126	67.629	-90.2401	-178.533	-67.0322	135.078	82.9548	31.8402	56.5308	39.1815	-83.9514	151.076	-138.673	138.937	-163.389	-30.4595	363.059	-117.86	27.5146	-496.064	-15.2112	40.0451	50.548	-284.143	316.54	188.21	-80.6327	-31.3713	-98.163	-17.5917	2.57619	111.132	-130.025	115.338
2457	224.37	3.89639	1.87111	81.7356	67.4693	-89.7156	-171.271	-73.5339	134.566	82.6053	33.4722	56.5246	39.9685	-84.1882	153.566	-141.046	138.444	-162.669	-31.4496	363.891	-120.335	29.5977	-496.439	-14.7393	40.9175	49.9673	-287.164	319.708	187.66	-79.9329	-31.4275	-99.3832	-18.7006	2.6305	110.447	-128.914	116.796
2458	257.313	3.84688	1.88349	81.9744	67.6031	-88.3638	-174.79	-69.9681	138.44	79.3099	33.5377	56.3006	42.495	-84.5485	159.452	-146.48	136.567	-161.889	-32.5617	365.354	-127.452	36.4661	-497.558	-14.3766	39.3902	51.5449	-288.713	321.598	187.317	-79.7488	-31.7639	-99.4757	-17.054	1.14191	110.057	-128.433	116.84
2459	274.059	3.90789	1.87226	81.7698	67.245	-89.8076	-172.946	-71.8393	135.232	81.9678	33.2485	56.7246	38.6912	-83.1657	152.471	-139.752	138.453	-161.711	-33.1132	365.765	-123.147	31.9475	-497.138	-14.362	41.1125	50.1004	-289.067	321.723	187.008	-79.0093	-32.3466	-100.639	-18.4733	0.964551	109.778	-127.403	118.804
2460	363.444	3.90232	1.87307	81.6663	66.8831	-89.7053	-166.477	-78.0205	132.291	84.1639	34.1272	55.7621	44.5658	-87.5923	155.586	-142.11	137.247	-161.524	-33.1441	365.815	-119.708	28.2705	-496.816	-13.4661	36.0467	54.84	-292.326	326.013	186.465	-79.3356	-33.0278	-102.06	-11.1946	-6.46065	111.124	-127.233	118.881
2461	245.369	3.89243	1.88018	79.8129	66.2364	-88.9532	-172.094	-71.9386	136.528	80.2731	34.2912	55.7375	44.9089	-87.071	157.893	-144.145	136.477	-160.646	-34.4951	367.285	-123.932	32.1432	-497.602	-15.7923	46.541	45.2689	-286.167	317.709	187.997	-80.192	-29.7569	-104.948	-7.6078	-9.08915	112.045	-129.319	116.814
2462	241.69	3.95107	1.86139	80.8653	67.3356	-89.6923	-171.098	-73.3081	135.499	81.3225	33.8469	56.0317	43.6242	-88.6091	151.997	-138.065	138.395	-162.318	-32.7424	365.525	-119.032	28.2622	-496.712	-15.6814	47.2964	44.5807	-287.198	318.445	187.826	-79.517	-29.8134	-102.651	-16.6472	-0.184326	110.135	-129.122	117.073
2463	407.773	4.07265	1.81097	81.6425	67.6232	-90.199	-174.566	-70.4533	135.221	82.1827	32.7009	55.9794	46.6663	-90.4368	157.48	-143.305	137.324	-162.794	-32.8564	366.426	-128.185	37.759	-497.711	-15.5188	45.8429	46.1194	-287.421	318.866	187.514	-78.7033	-33.7974	-99.0378	-17.6206	0.672256	109.682	-128.592	117.727
2464	280.328	3.86142	1.90054	80.5843	66.424	-89.0128	-183.048	-63.8605	136.295	83.8157	30.341	56.0388	46.6137	-89.9797	158.491	-144.65	137.167	-164.668	-31.5545	365.24	-123.281	34.0303	-496.906	-14.7778	43.0318	48.9724	-290.623	322.772	186.897	-79.7715	-31.0629	-103.855	-7.38786	-9.27336	111.499	-128.337	117.741
2465	338.23	3.89001	1.89964	82.2353	67.6389	-90.1292	-178.015	-67.787	135.866	82.472	31.6361	56.5905	43.0995	-87.0137	155.226	-142.582	138.091	-166.568	-28.0801	361.186	-108.9	20.1251	-494.23	-13.7472	37.146	54.4598	-295.443	328.384	186.27	-79.3185	-31.7481	-99.9146	-16.2925	0.261195	109.758	-128.093	117.536
2466	309.296	3.9078	1.88359	82.0856	67.3736	-89.8062	-171.707	-72.9872	134.764	82.2844	33.4532	56.7396	40.6193	-85.3821	152.131	-140.086	139.101	-164.939	-31.2592	364.231	-113.309	24.0106	-495.302	-14.0885	39.2371	52.5922	-293.374	325.917	186.164	-78.8548	-31.1271	-101.166	-17.7361	0.97407	109.282	-127.586	118.333
2467	347.752	3.88607	1.89013	82.031	67.1726	-89.4318	-169.901	-74.3917	136.132	80.6279	34.0662	56.7424	39.1644	-84.639	149.719	-137.681	139.71	-164.23	-32.5909	365.747	-117.505	27.9843	-496.105	-14.258	39.553	52.3752	-293.263	325.64	186.205	-78.1594	-31.3004	-103.38	-18.1057	-0.654075	109.222	-126.371	120.803
2468	378.55	3.92519	1.87894	82.0001	67	-90.0053	-172.184	-72.4754	135.036	81.9552	33.3679	56.7046	38.0231	-84.067	148.732	-136.498	140.023	-163.467	-33.1156	366.333	-121.956	32.0699	-496.795	-14.0825	40.0952	52.0395	-294.108	326.485	185.853	-77.5367	-31.5564	-104.61	-19.4087	-0.793835	108.72	-125.256	122.675
2469	478.422	3.93257	1.86821	82.3198	66.9453	-89.8336	-171.227	-73.4269	134.6	82.3514	33.5102	55.8232	44.2761	-87.4014	155.629	-142.32	137.468	-161.211	-36.2944	369.951	-128.463	37.5632	-498.417	-13.0319	33.2132	58.2459	-297.52	331.623	185.493	-78.1861	-29.4014	-108.608	-13.2362	-7.39655	109.74	-124.938	122.773
2470	443.733	3.91941	1.8592	81.6186	66.9873	-90.1655	-173.401	-71.3968	135.19	81.9628	33.0375	56.0071	43.0679	-86.2715	155.016	-142.036	137.69	-162.38	-34.6016	367.98	-123.845	33.0742	-496.994	-14.1413	35.1557	56.1144	-290.625	323.982	185.924	-78.148	-29.1914	-107.854	-12.9399	-6.57163	109.124	-124.943	122.074
2471	591.106	3.90495	1.86872	81.4395	66.0006	-89.1725	-168.803	-75.6212	134.095	82.6867	34.1898	55.7595	44.7335	-87.0928	156.974	-143.515	136.872	-161.442	-35.4937	369.009	-125.576	34.271	-497.515	-12.7702	27.6	62.9915	-294.682	329.952	185.31	-79.2383	-25.1793	-114.151	-4.33915	-15.5772	110.588	-124.288	122.766
2472	687.148	3.91311	1.84998	81.7219	66.2443	-90.2308	-173.34	-71.4098	135.396	81.6844	33.0806	55.7873	44.2919	-86.7341	156.297	-143.093	137.089	-161.034	-35.6637	369.221	-126.626	35.0472	-497.727	-12.562	21.6539	68.4443	-290.416	326.561	185.125	-79.2972	-24.1116	-115.932	-3.94205	-16.6644	110.545	-123.372	124.601
2473	618.258	3.87033	1.89446	82.6242	67.4368	-88.5512	-177.63	-67.5012	136.144	82.039	32.7738	55.5634	46.6222	-86.5856	163.113	-149.45	135.003	-161.978	-33.6897	367.393	-127.46	35.9666	-497.091	-12.7803	23.5406	66.3785	-290.391	326.521	185.274	-78.0795	-27.7337	-110.496	-11.3845	-8.6425	108.836	-123.3	124.647
2474	817.152	3.87597	1.89703	83.2173	66.691	-89.2649	-177.029	-68.278	135.851	82.1377	32.5772	56.2001	43.9749	-85.7286	158.159	-145.159	136.434	-161.777	-34.3225	367.95	-124.3	32.6731	-496.863	-10.2877	12.1018	78.1281	-296.677	334.439	183.123	-78.9166	-26.2492	-114.227	-4.72866	-16.3684	110.265	-122.461	126.524
2475	868.783	3.87976	1.8748	83.6852	66.8818	-90.032	-173.73	-71.1891	134.946	82.3552	32.9414	56.4737	41.4773	-84.9161	153.402	-140.975	138.017	-161.28	-34.8227	368.241	-121.645	29.66	-496.648	-9.38921	5.06998	85.1845	-294.338	332.884	182.047	-79.0888	-24.5886	-115.948	-3.56293	-17.2936	110.159	-121.949	127.332
2476	900.185	3.82049	1.91811	84.0923	67.4196	-89.4639	-175.686	-68.8779	137.304	80.0348	33.2536	56.5568	40.6891	-84.3061	152.893	-140.817	138.35	-163.205	-30.921	364.037	-112.394	20.9816	-494.829	-8.64746	-0.989326	91.3275	-291.878	330.991	181.132	-79.1701	-22.7887	-117.532	-3.56388	-16.9384	109.9	-121.564	127.91
2477	789.114	3.90599	1.82491	83.7748	68.1388	-89.9452	-171.371	-73.1623	134.983	81.87	33.5829	56.9406	38.3753	-83.5173	149.8	-137.93	139.448	-160.346	-37.0039	370.278	-127.225	34.8826	-497.52	-11.5651	9.85907	80.1399	-282.412	319.634	183.378	-78.0358	-24.5397	-113.068	-12.7078	-6.76377	107.729	-122.208	125.843
2478	609.018	3.7955	1.86646	81.207	66.6669	-89.0982	-182.585	-64.0156	134.276	85.1635	30.76	56.8017	40.3008	-84.0527	153.894	-141.946	138.34	-160.757	-36.4443	370.573	-132.124	40.11	-498.261	-14.113	19.2637	70.7433	-275.157	310.789	185.309	-79.3919	-21.5278	-117.563	-1.52056	-16.6914	109.828	-123.21	122.61
2479	558.114	3.83121	1.8233	85.0069	69.0361	-89.7454	-175.239	-70.983	131.392	86.9961	31.6138	56.8172	40.2656	-84.0136	155.464	-144.566	139.04	-160.307	-36.2401	370.915	-134.931	42.437	-498.752	-11.7431	8.46445	81.7892	-282.599	319.49	183.521	-77.4979	-24.0493	-111.064	-18.0368	0.0905948	106.054	-123.053	122.72
2480	706.548	3.95832	1.78454	84.9306	68.8692	-89.9645	-168.158	-76.2407	135.088	81.5194	34.0773	56.4395	43.5692	-85.8844	159.905	-148.697	137.871	-158.764	-37.6613	372.326	-142.538	49.1483	-499.852	-11.9207	11.8713	78.3582	-285.096	321.673	183.774	-76.8372	-25.2169	-111.539	-19.4408	-0.251532	105.821	-122.089	125.136
2481	656.534	3.83716	1.86585	83.3148	67.8443	-88.4384	-180.137	-65.5961	136.748	82.1291	32.1162	56.8202	41.4257	-84.4065	158.031	-146.945	138.306	-160.882	-35.8755	370.918	-140.564	48.5596	-499.398	-12.4228	15.6283	74.569	-284.402	320.69	184.16	-78.057	-22.8802	-116.676	-10.3675	-10.3465	108.066	-121.824	125.999
2482	852.714	3.87773	1.81688	83.7583	67.9511	-89.8176	-176.506	-69.1216	134.71	83.3779	32.0548	57.0407	37.6644	-83.3064	150.004	-139.63	140.791	-162.209	-32.3426	367.684	-135.802	43.9567	-498.28	-11.2943	7.34967	83.2475	-280.917	318.265	182.387	-78.1647	-23.7317	-116.865	-8.1176	-13.2209	108.482	-121.298	127.399
2483	745.154	3.77692	1.86751	83.4469	67.9203	-89.6313	-175.765	-70.0272	134.007	84.202	32.0321	56.5906	36.9817	-83.9005	145.963	-136.098	142.335	-164.069	-30.353	365.608	-128.552	37.7024	-497.072	-11.6309	8.42726	82.1594	-279.365	316.474	182.561	-78.1592	-23.2895	-118.01	-8.31089	-13.8662	108.62	-120.833	128.639
2484	721.056	3.81542	1.90574	83.4759	68.1774	-90.3882	-175.225	-68.9385	140.781	76.3119	33.4788	57.1032	33.4945	-81.0036	143.701	-134.477	143.02	-163.881	-31.2458	366.082	-122.795	31.9937	-496.606	-12.5148	13.4877	76.808	-281.586	318.093	183.97	-77.3304	-23.803	-115.172	-14.4172	-6.76019	107.455	-121.171	127.973
2485	945.279	3.88574	1.87835	84.2855	67.885	-89.2491	-166.85	-78.0347	129.729	86.919	33.9427	57.4087	34.7648	-80.6772	148.408	-138.825	141.304	-170.676	-19.4077	353.734	-107.557	20.288	-493.228	-8.88188	3.21431	87.3774	-295.912	334.4	181.237	-78.4697	-21.535	-119.388	-5.55246	-15.7119	108.923	-120.03	128.222
2486	628.04	3.85283	1.86277	82.0788	66.8988	-89.6835	-170.901	-73.7549	134.112	82.8188	33.5963	56.3645	41.2988	-85.2169	152.173	-141.856	139.705	-164.476	-30.6663	365.423	-124.252	34.544	-497.08	-12.6762	17.1892	72.8254	-285.073	321.377	184.336	-78.5456	-20.45	-119.716	-4.54792	-15.3706	108.707	-121.082	124.499
2487	428.59	3.86913	1.82037	81.3206	66.6439	-89.8375	-169.895	-74.8046	134.11	82.7758	33.6095	56.2614	42.1416	-85.631	154.002	-143.49	139.281	-160.751	-36.1996	371.372	-139.262	47.7517	-499.83	-14.281	25.5932	64.9214	-282.328	316.92	185.31	-78.7469	-18.554	-120.619	-4.05623	-14.5354	108.432	-122.29	120.877
2488	216.493	3.87422	1.81034	79.8133	66.7179	-89.8132	-171.338	-73.3447	135.004	82.0194	33.5129	56.2661	42.2498	-85.9482	153.621	-143.172	139.47	-159.653	-37.1928	372.601	-145.558	53.3323	-500.727	-17.2305	41.22	50.5793	-275.287	306.386	186.785	-78.8023	-17.382	-120.349	-5.43614	-12.0096	107.939	-123.864	117.355
2489	230.043	3.87989	1.81045	79.6348	66.382	-89.8476	-171.448	-73.1848	135.286	81.7063	33.536	56.4046	40.984	-85.2651	152.378	-141.95	139.89	-158.851	-37.5466	373.073	-149.63	56.8317	-501.278	-16.9853	41.3523	50.3187	-276.725	307.932	186.668	-78.9125	-15.9397	-123.203	-3.43564	-14.5509	107.938	-122.756	118.042
2490	474.824	3.98297	1.769	80.5635	66.4336	-89.8539	-171.656	-72.9738	135.451	81.5591	33.548	56.4785	42.2435	-84.6076	157.896	-147.071	138.116	-158.355	-35.2563	371.431	-161.094	67.4913	-502.208	-15.3986	36.2386	55.1208	-282.322	315.221	185.767	-78.9507	-17.4015	-122.846	-0.893681	-17.353	108.407	-122.384	118.869
2491	262.756	3.87036	1.80805	80.6389	67.7097	-88.5503	-176.499	-69.041	133.241	85.0224	32.6003	56.3958	41.4668	-85.1251	154.123	-143.345	139.197	-158.148	-34.1586	370.739	-166.712	72.8289	-502.808	-17.5094	45.3583	47.2398	-276.097	306.847	186.795	-78.4849	-17.3071	-121.135	-8.4652	-9.73143	108.499	-124.993	118.215
2492	192.306	3.87446	1.80769	79.9433	67.1119	-89.9363	-177.848	-67.6065	135.85	82.1954	32.1121	56.6671	39.5409	-83.913	152.537	-142.238	139.968	-160.565	-37.6411	373.675	-148.517	57.0774	-501.372	-17.2956	46.3529	46.4829	-276.939	307.656	186.415	-78.7788	-16.7947	-121.664	-9.29863	-8.821	109.197	-124.922	118.175
2493	267.635	3.86914	1.80577	80.112	66.4389	-89.5108	-171.436	-73.6099	133.41	83.938	33.2654	56.4997	39.464	-85.4126	148.695	-138.588	141.434	-159.595	-37.8932	374.087	-152.278	60.0915	-501.889	-16.3908	40.5407	51.731	-279.266	311.256	186.052	-79.1077	-17.1005	-123.291	-3.73343	-15.0943	110.155	-124.338	119.388
2494	201.722	3.86335	1.82204	79.614	66.8099	-89.0892	-174.574	-69.4989	138.789	78.2973	34.0642	56.5615	38.8128	-85.0696	147.773	-137.733	141.685	-159.232	-38.0114	374.247	-153.88	61.3823	-502.074	-18.0069	49.2897	44.4116	-276.528	306.417	186.819	-79.0298	-16.5841	-122.006	-7.22218	-10.7027	109.861	-126.491	117.985
2495	252.328	3.92758	1.8052	82.2382	68.0953	-89.3872	-167.494	-76.6272	134.342	82.0385	34.6051	56.1399	43.8825	-88.1063	153.176	-142.606	139.949	-159.055	-39.042	375.407	-153.553	60.9061	-502.192	-16.1956	40.6416	51.9997	-285.289	317.262	186.534	-77.419	-20.8511	-116.158	-16.9579	-1.34849	107.638	-126.059	119.179
2496	374.838	4.00288	1.77331	81.3895	67.3992	-90.2788	-171.347	-73.2563	136.675	80.2976	33.4395	56.4741	43.1515	-88.187	152.864	-142.109	140.344	-159.954	-38.1726	374.897	-155.493	63.2954	-502.229	-16.2769	42.5525	50.5479	-284.527	316.225	186.244	-77.9858	-21.6239	-116.689	-10.9416	-7.44671	108.938	-125.996	119.222
2497	644.52	4.02478	1.74949	81.7451	67.051	-89.8628	-172.207	-72.6188	135.597	81.6485	33.2617	56.6256	42.2375	-86.8293	153.995	-143.204	139.92	-158.234	-33.5179	370.898	-172.974	78.6429	-503.339	-15.0793	34.9123	57.1945	-285.299	318.919	185.667	-78.825	-20.1042	-120.506	-2.20607	-16.4874	110.353	-124.882	120.385
2498	409.125	3.89817	1.81101	82.0678	66.9858	-90.1076	-178.882	-67.0481	137.104	81.5186	31.4114	57.4689	36.9878	-81.2042	157.669	-147.516	139.598	-159.422	-35.3808	372.177	-151.537	58.4581	-501.465	-13.6428	31.0966	60.0986	-290.628	325.321	185.092	-78.6876	-18.8699	-118.599	-8.28413	-8.78652	109.432	-125.239	118.928
2499	442.557	3.88296	1.81793	81.6021	66.3073	-89.2902	-169.985	-74.8341	133.825	83.351	33.7654	57.2412	36.9077	-82.6589	152.307	-142.477	141.13	-159.223	-37.8052	374.18	-144.769	52.0121	-501.191	-13.5918	27.7371	63.4143	-288.114	323.358	184.816	-78.9391	-19.1393	-120.063	-3.4527	-14.2296	110.244	-124.686	120.064
2500	304.741	3.89845	1.79477	81.0564	66.6459	-89.6343	-168.231	-76.2847	133.862	82.8494	34.0427	56.7857	39.453	-84.1528	153.247	-143.108	140.268	-156.501	-38.8093	375.563	-157.048	62.2928	-502.81	-15.3219	36.342	55.2826	-283.777	317.374	185.939	-78.9909	-18.0896	-120.208	-4.65583	-12.4656	109.807	-125.841	117.687
2501	121.021	3.90227	1.79057	79.6251	67.093	-89.6542	-169.91	-74.8515	134	83.02	33.6614	56.7061	40.0075	-84.6223	153.143	-142.818	140.139	-155.853	-38.127	374.993	-161.632	66.2928	-503.232	-18.2439	54.0227	39.6611	-276.517	306.286	186.933	-79.0969	-17.2146	-119.339	-7.23929	-8.87929	109.288	-127.768	114.126
2502	175.415	3.88173	1.79071	79.0007	66.2228	-89.7754	-172.105	-72.7553	135.086	82.178	33.2931	56.6549	39.6621	-84.6651	151.864	-141.491	140.428	-155.377	-37.7622	374.652	-163.907	68.1785	-503.459	-18.1028	50.9354	42.4568	-275.766	306.112	187.003	-79.6293	-15.9806	-122.631	-0.00517878	-16.1931	110.438	-127.133	114.745
2503	112.018	3.89779	1.78984	79.8833	67.4853	-89.3044	-169.987	-74.9229	133.248	84.0083	33.6008	56.3553	42.4429	-88.8843	148.8	-138.277	141.608	-154.167	-34.7675	371.998	-176.334	79.0589	-504.183	-18.7901	59.7959	35.3599	-275.561	304.07	186.468	-79.2125	-20.7505	-114.322	-5.59765	-8.90821	108.924	-129.234	111.576
2504	162.229	3.91234	1.79245	79.2013	66.6023	-89.7678	-170.63	-74.1651	135.486	81.6448	33.6256	56.3409	42.3309	-91.0881	143.687	-133.399	143.64	-153.33	-32.5217	369.89	-183.405	85.0071	-504.426	-18.8008	60.6452	34.5865	-275.733	304.022	186.35	-79.7043	-20.7866	-116.742	2.71931	-17.2827	110.595	-128.737	112.091
2505	171.87	3.9305	1.79333	79.2451	66.5264	-89.9578	-170.517	-73.7784	135.687	80.9443	33.8355	56.7175	39.3954	-89.2043	140.054	-130.243	144.838	-153.459	-32.5189	369.853	-183.101	84.7416	-504.333	-18.768	61.4886	33.8176	-276.214	304.311	186.226	-79.5681	-21.9857	-115.185	2.18851	-16.5036	110.176	-128.496	112.243
2506	95.9313	3.91394	1.79752	80.4184	67.5147	-88.9901	-171.112	-73.0197	136.78	80.0837	34.2494	57.0019	39.3163	-87.6109	144.205	-134.309	143.465	-157.033	-38.3323	375.364	-164.645	69.9638	-503.342	-18.1332	59.7702	35.389	-280.094	308.649	186.017	-78.7126	-22.8905	-110.125	-11.5147	-2.36649	106.979	-128.538	111.832
2507	47.3066	3.94534	1.78724	79.1441	66.8208	-89.425	-171.095	-73.3387	135.865	81.0983	33.8611	57.1549	38.5708	-87.0917	144.22	-134.212	143.526	-158.04	-39.5801	376.618	-160.286	66.5527	-503.108	-18.6705	67.5659	29.1434	-281.464	308.455	185.638	-79.7543	-19.079	-113.993	-8.16125	-5.20732	108.264	-130.264	109.546
2508	65.0246	3.97394	1.73603	79.9844	67.8111	-90.1229	-167.131	-77.4543	135.158	81.5535	33.7208	57.1024	38.4289	-85.9783	147.148	-136.902	142.534	-159.92	-40.0008	376.99	-153.442	61.2768	-502.435	-17.9151	65.9396	31.4031	-280.577	308.052	184.189	-79.5994	-19.5574	-110.895	-15.0014	2.10304	106.941	-130.196	109.234
2509	96.0506	3.9968	1.74034	81.1192	68.0098	-89.7786	-170.765	-73.828	135.16	81.7888	33.6923	57.0683	38.5143	-85.0382	149.294	-139.055	141.698	-159.166	-38.8502	375.947	-161.443	68.6128	-503.126	-17.1941	64.1355	33.0165	-284.503	312.585	183.861	-78.9202	-23.3798	-106.182	-18.1844	5.26937	105.881	-129.783	109.686
2510	73.6934	3.82315	1.79829	78.6299	65.8861	-88.4999	-179.398	-66.8072	135.093	84.036	31.7397	57.1205	37.1223	-84.9879	145.816	-135.671	142.861	-158.2	-37.2033	374.509	-169.025	75.2084	-503.701	-17.4842	63.7007	33.3727	-280.554	308.664	183.891	-80.1053	-20.0174	-115.917	1.9595	-15.1833	109.951	-128.839	110.337
2511	5.63471	3.87551	1.77464	79.1106	66.7854	-89.3422	-173.794	-71.7316	134.699	83.4038	32.4543	57.2118	37.546	-84.0889	149.287	-139.181	141.705	-158.496	-40.0127	377.189	-161.169	67.9536	-503.372	-17.4225	67.5913	30.3272	-283.359	310.809	183.469	-80.0896	-17.1676	-116.096	-7.46171	-5.50249	108.5	-129.944	108.707
2512	7.67193	3.88512	1.7779	79.5031	67.2832	-89.7252	-170.55	-74.1082	135.121	81.8871	33.6983	56.9731	36.9806	-84.043	146.814	-136.916	142.308	-160.527	-42.6797	379.431	-146.538	55.3767	-502.257	-17.1834	66.8106	30.962	-285.258	312.931	183.511	-79.8729	-16.7192	-114.259	-14.3389	1.63892	106.766	-129.855	108.582
2513	9.62744	3.87479	1.77237	78.1207	65.9148	-89.8048	-170.921	-73.6989	135.114	81.8522	33.5967	56.81	37.1365	-84.6112	145.277	-135.36	142.729	-162.039	-41.9331	378.542	-141.472	51.4648	-501.529	-17.0787	67.2692	30.6895	-283.89	311.557	182.991	-80.7277	-14.598	-118.752	-4.79067	-7.7266	108.759	-129.577	108.791
2514	19.8744	3.90464	1.76728	80.451	67.3908	-89.8493	-170.616	-73.8425	135.303	81.4925	33.7873	56.6913	37.3703	-85.1496	144.162	-134.17	143.044	-161.531	-41.6625	378.464	-147.791	57.2494	-502.062	-16.6185	65.7919	31.9499	-286.77	314.778	182.781	-78.5855	-20.27	-109.507	-21.9675	8.57482	104.694	-128.863	110.37
2515	18.0457	3.84451	1.78457	79.8267	66.753	-88.9474	-168.586	-75.8681	134.438	82.372	34.2762	56.267	37.5642	-86.0955	141.405	-131.102	143.674	-162.938	-40.9425	377.763	-145.83	56.2346	-501.63	-15.8429	63.3809	34.2744	-290.128	318.754	182.317	-79.7281	-16.9962	-115.811	-11.5814	-1.77207	107.436	-128.792	110.516
2516	-11.3432	3.87086	1.77817	78.3614	66.442	-90.0197	-170.531	-74.0772	135.007	81.9141	33.5555	56.0025	38.2812	-86.6178	141.346	-130.862	143.46	-162.435	-41.5225	378.466	-147.08	57.0978	-501.877	-17.0256	77.0179	23.8441	-288.956	314.764	181.123	-80.4301	-14.4286	-118.267	-8.98362	-3.65012	108.586	-131.127	107.464
2517	-86.2645	3.8825	1.76571	77.3691	66.3235	-89.875	-170.713	-73.7709	135.382	81.4447	33.7593	56.0197	38.1712	-86.2939	141.39	-130.986	143.347	-161.794	-41.1147	378.141	-152.993	62.4325	-502.447	-17.7208	85.9099	17.3345	-287.24	311.363	179.923	-81.5224	-11.1142	-122.086	-5.82766	-6.21374	110.36	-133.158	105.341
2518	-41.461	3.98744	1.74957	79.1706	67.8382	-90.2879	-169.343	-75.0467	134.967	81.57	33.8971	56.2181	39.7184	-86.8465	144.852	-134.362	142.449	-161.964	-39.3027	376.378	-155.756	65.1591	-502.445	-17.8215	86.8334	16.2999	-286.988	311.034	180.095	-79.4718	-16.5489	-113.05	-22.4817	9.95169	106.61	-132.602	106.665
2519	-18.9363	4.0451	1.77423	78.8404	67.598	-90.0884	-172.013	-72.6303	135.824	81.2318	33.3097	57.3525	37.9794	-86.5094	143.985	-133.814	143.427	-163.786	-38.2854	374.749	-145.901	56.6795	-500.996	-17.9307	88.9741	14.0784	-285.941	309.839	180.09	-78.4903	-21.9688	-108.611	-22.4471	9.42022	106.734	-131.825	108.481
2520	-38.2998	3.91478	1.82294	79.1298	67.4196	-87.1723	-167.263	-77.2534	133.405	83.7846	34.4771	57.2613	41.6252	-87.2304	151.898	-141.17	140.699	-165.491	-35.7739	371.575	-139.587	51.3841	-499.543	-17.462	87.5499	14.8501	-291.106	315.314	180.553	-76.2873	-28.8478	-104.176	-26.5468	10.9963	106.828	-130.627	112.213
2521	3.01393	3.98489	1.83199	79.4586	66.982	-90.0809	-173.131	-71.9471	135.483	82.0017	32.756	57.3442	35.3021	-86.1552	138.837	-128.604	145.236	-164.566	-38.4458	374.451	-140.808	52.1963	-500.173	-17.4524	84.0759	17.757	-293.294	317.818	181.311	-76.1666	-29.2717	-106.211	-21.0885	4.60839	107.43	-129.458	113.885
2522	5.92528	3.96728	1.84868	78.5537	66.1573	-89.6504	-169.644	-74.9117	134.906	81.9512	33.8448	57.0536	33.8279	-85.5132	135.372	-125.011	146.127	-165.669	-38.1752	373.919	-136.253	48.5888	-499.608	-17.2476	82.3062	19.2217	-296.106	320.809	181.532	-77.4652	-25.4035	-112.098	-11.1212	-5.42505	109.404	-129.326	113.926
2523	64.9003	3.95674	1.88117	78.2751	65.5322	-89.8693	-174.193	-70.1602	137.992	79.0333	33.5564	57.1498	31.4635	-84.0325	132.853	-122.532	146.875	-167.626	-36.34	371.661	-128.03	41.736	-498.304	-16.977	78.4878	22.3596	-299.17	324.444	182.012	-77.8622	-23.2198	-115.059	-8.72922	-8.00817	109.94	-128.429	114.968
2524	-7.23227	3.97971	1.85372	77.1367	65.0043	-89.7531	-171.181	-73.3123	133.67	83.0814	33.6653	56.9875	29.7162	-84.4492	128.221	-117.976	148.71	-164.498	-39.3044	375.056	-142.063	53.6812	-500.505	-17.4131	86.0896	16.1686	-296.964	321.081	181.588	-79.9931	-16.7727	-123.861	-2.23844	-13.5485	112.854	-129.806	112.282
2525	-14.9225	3.99813	1.84475	79.4363	67.0218	-89.8938	-170.424	-74.0996	135.091	81.7404	33.7042	56.92	30.7603	-85.0873	128.954	-118.605	148.363	-164.056	-38.3737	373.99	-149.029	59.8945	-500.763	-17.4117	86.8524	15.5495	-296.29	320.054	181.361	-77.598	-22.3023	-114.296	-19.9271	3.88774	108.443	-129.224	113.403
2526	104.507	3.95948	1.82006	78.2817	65.1495	-90.1604	-166.647	-78.7041	132.259	85.1469	32.5875	56.9148	33.7374	-84.7136	136.829	-126.65	145.53	-166.386	-32.1324	368.364	-150.56	62.0897	-499.663	-16.8814	71.0868	29.068	-299.251	325.3	182.96	-79.6999	-17.1427	-124.403	-1.01434	-15.5748	112.393	-128.775	114.16
2527	96.5188	4.02118	1.81018	80.5742	67.4303	-90.0178	-170.853	-74.0046	134.752	82.3848	33.2551	56.7133	38.3951	-85.7276	145.567	-135.274	142.457	-165.371	-32.0945	368.123	-155.433	66.226	-500.226	-17.1208	71.4233	28.6964	-297.566	323.266	183.092	-77.7071	-22.0526	-114.33	-18.0638	2.25576	107.786	-128.525	114.092
2528	105.366	4.0347	1.81796	79.2046	66.3694	-89.9633	-172.632	-72.3778	135.527	81.9094	32.9398	56.8536	40.9338	-86.0058	151.646	-141.131	140.436	-167.13	-32.962	368.335	-144.266	56.6356	-498.967	-16.8739	69.4078	30.3733	-297.686	323.879	183.117	-78.6599	-21.1808	-117.039	-9.6217	-6.25472	109.776	-128.379	114.287
2529	92.1401	4.04467	1.80157	78.4303	65.9086	-89.8272	-172.887	-72.0236	135.544	81.8123	33.0615	56.654	43.273	-86.0768	156.864	-146.041	138.489	-164.929	-34.936	370.504	-150.678	61.6237	-500.153	-17.0327	71.8613	28.3531	-295.521	321.419	182.76	-79.4421	-19.4978	-119.197	-4.32637	-11.09	110.751	-129.232	112.668
2530	82.3583	3.9321	1.81261	78.4419	65.2361	-88.8583	-169.966	-74.726	133.929	83.2019	33.8345	56.1225	43.647	-87.5235	152.851	-141.833	139.39	-165.013	-35.6472	371.066	-146.768	57.8358	-499.766	-16.6519	63.8327	34.8021	-295.634	322.841	183.562	-79.6048	-19.2386	-120.375	-0.202079	-15.1198	110.902	-128.357	113.354
2531	91.637	3.96339	1.8035	80.5804	67.3381	-90.5345	-177.452	-67.7515	137.292	80.4666	32.1414	56.2954	41.9338	-86.1204	152.267	-141.47	139.683	-164.32	-36.6643	372.233	-148.211	58.8588	-500.159	-17.307	65.9072	33.5173	-291.386	317.692	183.275	-75.5827	-28.432	-108.151	-23.8918	6.81995	105.64	-126.902	117.166
2532	119.158	3.92172	1.83514	79.7683	66.7778	-89.1558	-175.24	-69.8102	135.961	81.8353	32.9443	56.6814	39.8057	-84.4585	151.517	-141.096	140.121	-166.292	-35.1434	370.207	-141.235	53.3522	-498.993	-16.8022	64.1514	35.2386	-292.978	319.737	182.847	-76.8493	-25.8171	-113.968	-12.7919	-5.24905	108.266	-126.575	118
2533	263.463	3.93375	1.81926	79.893	65.5206	-89.7246	-172.992	-72.3256	133.387	84.1767	32.6886	55.9056	43.6631	-87.0517	154.047	-143.188	139.133	-165.899	-33.9919	369.54	-144.656	56.2202	-499.332	-15.3687	52.1047	45.6843	-298.91	328.094	183.07	-77.9299	-24.237	-118.001	-2.11404	-16.0737	110.001	-125.822	118.57
2534	130.401	3.96693	1.80294	79.0437	66.0981	-90.168	-174.017	-70.6722	136.857	80.3391	33.1887	56.2436	41.3142	-85.5731	151.71	-141.376	140.011	-163.471	-35.2064	371.078	-154.488	64.3435	-500.738	-17.6264	65.2355	34.1816	-291.188	317.374	183.665	-77.9873	-23.0676	-116.978	-5.41571	-11.5882	109.176	-127.516	115.479
2535	104.646	3.99185	1.77858	78.2721	66.5989	-89.7864	-172.522	-72.2861	135.603	81.6305	33.3353	56.5768	40.044	-84.495	151.963	-141.817	140.172	-163.857	-33.5442	369.481	-157.498	67.4307	-500.77	-18.9971	75.1354	26.2341	-285.366	309.336	183.111	-78.4364	-21.4887	-117.051	-6.30272	-9.85161	109.098	-129.162	112.987
2536	13.7025	3.90338	1.8087	78.7269	67.2046	-89.0521	-176.294	-69.2641	133.344	84.811	32.442	56.5001	39.1276	-84.9155	148.421	-138.274	141.284	-165.307	-34.0569	369.804	-150.351	61.6481	-500.142	-19.0463	76.6398	25.0995	-284.785	308.426	182.739	-77.7837	-23.2903	-113.685	-11.8073	-4.16427	107.749	-128.963	113.127
2537	22.2933	3.99109	1.80924	78.0071	65.9002	-90.5178	-172.896	-71.8312	137.06	80.0448	33.0644	56.2868	42.515	-86.8786	152.071	-141.313	139.85	-162.929	-36.1137	371.894	-153.437	62.9284	-500.771	-18.3513	77.8439	24.0807	-293.073	316.884	182.807	-78.8163	-21.0357	-117.19	-4.74713	-11.0371	109.455	-130.038	111.562
2538	56.1015	4.04567	1.79969	79.9376	67.7603	-89.8393	-171.094	-73.4684	135.367	81.5534	33.6674	56.1691	44.6113	-86.8474	157.417	-146.279	138.049	-163.66	-34.2456	369.984	-154.058	64.0029	-500.555	-18.347	77.9835	23.4803	-293.069	317.06	183.132	-77.4584	-24.2994	-109.901	-17.7821	2.69576	105.985	-129.727	111.618
2539	73.7276	3.96691	1.80839	77.8771	65.4894	-89.4938	-173.76	-71.2463	134.468	83.0429	32.9466	55.9217	45.7133	-87.9932	157.249	-145.84	137.965	-162.065	-35.5513	371.435	-156.829	65.4888	-501.032	-18.0802	71.2444	28.5506	-291.544	316.685	183.911	-79.1319	-19.6089	-120.12	0.640718	-16.2995	109.599	-128.432	112.31
2540	105.541	4.03164	1.78562	80.4052	67.9258	-90.0774	-171.262	-73.4394	135.772	81.2187	33.4919	56.1468	44.2614	-86.7111	156.885	-145.773	138.19	-161.569	-35.1654	371.175	-160.679	68.9002	-501.418	-18.5413	72.8506	27.4846	-288.369	312.916	183.704	-75.496	-27.3135	-107.943	-23.6182	7.3241	103.718	-127.202	114.788
2541	47.3055	3.93021	1.83153	80.3576	67.6003	-88.2805	-176.273	-68.595	136.355	81.6772	33.2502	56.2873	43.5729	-85.756	158.405	-147.253	137.918	-163.423	-35.4633	371.139	-154.084	63.9258	-500.674	-18.2366	72.8001	27.3263	-291.673	316.195	183.778	-75.161	-28.8406	-105.77	-26.3866	9.92546	103.611	-127.353	115.112
2542	52.2677	3.96474	1.83495	79.5172	66.6822	-89.9218	-175.391	-69.8606	135.368	82.367	32.4975	57.3712	36.0158	-84.1996	144.554	-134.68	143.162	-165.326	-36.3257	371.786	-143.206	54.6665	-499.639	-18.1854	69.3539	30.5797	-292.801	317.684	183.871	-76.9875	-24.8498	-112.418	-13.0974	-3.49988	106.386	-127.264	114.837
2543	86.4474	3.99443	1.8426	78.4459	65.4896	-89.7477	-170.479	-74.1507	134.882	82.0828	33.6977	57.3391	36.6964	-84.2064	146.38	-136.312	142.509	-167.036	-35.4482	370.255	-133.858	46.5684	-498.224	-17.7906	68.72	31.1388	-296.179	321.31	183.81	-77.8984	-21.9625	-116.545	-6.05294	-10.4776	107.574	-126.928	115.092
2544	69.9078	3.95334	1.83016	80.3106	67.1354	-89.5991	-170.828	-73.8876	134.699	82.3681	33.4755	56.8859	38.9242	-85.336	147.949	-137.689	141.721	-166.242	-35.9533	370.992	-138.246	50.4369	-498.893	-17.818	64.2414	34.8584	-292.799	318.183	184.264	-76.4679	-24.0857	-112.272	-17.7138	0.564477	105.172	-126.589	116.093
2545	94.8194	3.94512	1.83501	79.2418	66.1444	-89.9823	-172.594	-72.2882	135.623	81.7021	32.9962	57.0364	37.2995	-84.8899	145.427	-135.505	142.797	-167.259	-35.7359	370.782	-134.914	47.9493	-498.541	-17.5197	63.457	35.416	-293.013	318.735	184.176	-77.3413	-23.0187	-115.245	-9.69016	-7.62511	106.967	-126.399	116.321
2546	132.851	3.90632	1.86143	81.144	66.6189	-90.0127	-173.741	-70.979	136.109	80.9972	33.2734	57.4248	32.6144	-82.3044	141.493	-132.056	144.804	-169.328	-34.6802	368.714	-122.23	36.3272	-496.091	-14.9925	53.9808	41.8689	-301.24	329.543	185.166	-80.3542	-21.5125	-111.095	-20.5745	5.09183	107.286	-126.322	114.682
2547	120.869	3.93357	1.84583	80.9217	66.8175	-89.7647	-169.57	-74.8685	134.673	82.0754	33.847	57.3199	34.7395	-82.456	145.121	-135.453	143.061	-168.835	-33.6609	367.597	-125.77	39.3271	-496.385	-15.3176	54.614	40.9086	-297.426	325.604	185.545	-79.672	-22.061	-111.545	-19.6725	3.33572	106.641	-125.578	115.87
2548	273.209	3.91615	1.84554	80.0225	65.3739	-89.4746	-168.996	-75.5816	133.84	83.0721	33.7079	56.6973	39.9309	-85.2024	149.314	-138.75	140.647	-168.124	-33.969	368.265	-126.968	40.1071	-496.877	-13.9598	43.9971	49.9352	-300.095	330.656	185.621	-81.1887	-18.1263	-120.373	-3.45806	-13.8995	110.027	-124.747	117.326
2549	112.631	3.90406	1.81686	79.2282	65.4767	-90.104	-174.347	-70.5862	135.63	81.7364	32.771	56.5065	40.2043	-85.0511	150.136	-139.559	140.323	-164.887	-37.8206	372.614	-138.374	49.6816	-499.109	-15.6077	51.148	43.7574	-292.649	321.34	186.013	-81.3981	-16.5402	-120.618	-3.64972	-12.6161	109.452	-126.046	114.45
2550	17.8432	3.91636	1.7934	79.1519	66.2036	-89.8864	-170.744	-73.9814	134.199	82.7878	33.4365	56.4029	40.7481	-85.0693	151.419	-141.062	140.031	-162.216	-39.4012	374.653	-150.746	60.2484	-500.967	-16.865	59.042	37.2604	-288.304	315.145	185.956	-81.3375	-16.016	-119.686	-6.42199	-9.24276	108.639	-127.424	111.95
2551	112.65	3.91465	1.78633	78.9331	65.52	-90.0031	-174.589	-70.224	136.491	80.8462	33.0068	56.5951	39.8574	-85.0282	149.892	-139.796	140.778	-161.78	-38.7628	374.205	-154.558	63.6587	-501.363	-16.4726	52.5565	42.4414	-286.91	314.967	186.302	-81.7242	-14.4922	-123.23	-0.201906	-15.6191	109.519	-126.063	113.339
2552	78.3948	3.94129	1.77299	80.6969	67.7076	-89.8385	-172.271	-72.4725	135.669	81.4897	33.3385	56.7261	39.5859	-84.7881	150.263	-140.154	140.758	-163.015	-38.6331	374.077	-150.372	60.4586	-500.905	-16.6767	54.7126	40.5825	-285.109	312.619	186.033	-80.19	-17.2393	-115.897	-16.4421	0.667211	105.64	-126.022	113.283
2553	60.5778	3.86434	1.80492	80.2544	66.5639	-88.732	-173.459	-71.8369	133.344	84.5286	33.0106	56.6672	39.6431	-84.843	150.232	-139.918	140.649	-164.068	-39.0815	374.486	-145.371	56.4264	-500.485	-15.3714	52.5724	42.9469	-290.553	319.191	184.847	-80.5389	-19.1213	-115.536	-9.48992	-5.986	107.069	-125.886	113.455
2554	22.5923	3.93525	1.79165	79.4288	65.926	-89.6343	-166.161	-78.387	132.269	84.3415	34.127	56.2226	42.4133	-87.3891	150.197	-139.565	140.35	-161.914	-40.1838	376.045	-149.623	58.7436	-501.233	-16.0359	59.5918	37.3412	-293.114	320.32	184.839	-80.685	-18.3163	-116.316	-5.0311	-9.52958	107.224	-127.802	110.66
2555	65.2832	4.02481	1.77866	80.1029	66.9734	-90.005	-168.227	-76.1205	134.925	81.5055	34.243	56.6089	42.4678	-87.5263	150.818	-140.266	140.42	-163.142	-39.3297	375.271	-146.533	56.6361	-500.864	-16.4368	61.8595	35.336	-292.084	318.893	184.943	-80.2381	-19.274	-112.883	-12.6886	-1.48531	105.447	-127.716	110.589
2556	38.6784	3.89574	1.80376	81.326	67.8242	-88.796	-178.811	-66.9104	135.457	83.3584	31.7108	56.6766	42.8362	-86.8506	154.074	-143.277	139.444	-162.134	-36.6144	373.131	-160.084	69.1292	-502.017	-16.2995	62.6506	34.8636	-291.143	317.985	184.387	-78.4082	-24.1303	-106.957	-21.7311	6.73151	103.162	-126.909	112.427
2557	60.6745	3.95695	1.79725	79.4305	66.0163	-89.8963	-177.416	-68.1553	136.168	82.0412	31.837	57.1946	39.3605	-84.8133	151.692	-141.331	140.71	-163.379	-36.5916	372.896	-149.661	59.4992	-500.936	-15.8777	61.6651	36.6403	-294.17	321.087	183.462	-80.1135	-19.3879	-115.852	-6.54299	-8.80144	106.748	-126.799	112.366
2558	44.206	3.85713	1.80535	78.1298	64.8127	-89.4709	-173.587	-71.2876	137.079	80.3551	33.1328	57.1805	35.6085	-83.8444	144.401	-134.774	143.41	-163.326	-39.4352	375.353	-143.214	53.4507	-500.642	-16.4034	60.992	36.8008	-289.013	315.856	184.018	-80.5742	-18.4996	-118.776	1.04229	-16.3231	107.939	-126.232	112.759
2559	97.7855	3.94353	1.80836	79.6232	65.6861	-89.7615	-169.927	-74.6756	134.773	82.1359	33.7471	57.3198	33.4654	-84.4839	138.335	-129.045	145.906	-165.436	-38.3177	374.199	-137.718	49.5699	-499.814	-15.824	57.98	39.2278	-293.417	320.897	184.327	-79.783	-21.1006	-113.629	-6.29571	-8.39819	105.977	-125.993	112.923
2560	106.436	3.96668	1.80986	81.2072	67.0352	-89.8362	-170.329	-74.0887	135.26	81.4828	33.8531	57.2024	34.1398	-85.1517	137.913	-128.518	145.949	-164.986	-38.1291	374.13	-140.295	51.8549	-500.191	-16.1228	59.7417	37.5036	-292.037	319.243	184.447	-76.7756	-28.1526	-104.942	-23.1301	6.75673	102.313	-124.775	116.126
2561	136.904	3.88326	1.79168	80.7073	67.0792	-89.5134	-165.328	-79.2962	134.142	82.6757	33.9711	56.2964	36.4877	-83.6106	141.16	-131.441	142.567	-168.21	-31.1923	367.051	-142.226	55.0899	-498.637	-15.3503	56.8542	40.1861	-292.024	320.308	183.781	-77.9715	-26.4309	-108.505	-13.1608	-2.79551	104.439	-124.763	115.66
2562	116.944	3.87209	1.84273	80.3263	66.575	-89.9507	-174.205	-70.6452	134.819	82.296	33.1453	56.3428	36.5276	-84.5675	141.552	-131.757	143.359	-169.417	-31.0108	366.53	-124.43	37.9982	-496.906	-15.1953	57.1611	39.8902	-295.433	323.555	183.748	-77.9345	-26.8191	-107.842	-12.5525	-3.13626	104.249	-124.63	115.901
2563	204.94	3.88742	1.84877	80.8163	66.6622	-89.743	-170.387	-74.0278	135.016	81.752	33.8762	56.6951	36.7034	-83.3826	145.915	-136.204	142.22	-168.954	-29.9418	365.548	-122.81	35.4684	-496.312	-14.6555	51.5777	44.4564	-297.243	326.647	184.059	-77.7587	-26.9072	-108.261	-12.7678	-3.24734	104.331	-124.226	116.969
2564	237.141	3.90034	1.84192	79.5899	65.6631	-89.908	-171.414	-73.239	135.105	81.8809	33.5086	56.6951	37.067	-83.7677	146.478	-136.571	142.096	-170.758	-27.7175	363.017	-117.988	31.6456	-495.246	-14.705	53.0074	43.2048	-296.488	325.764	183.835	-78.4175	-25.3222	-111.421	-5.31519	-10.779	105.71	-123.788	117.505
2565	311.883	3.83597	1.90948	80.0598	66.4141	-89.9154	-177.022	-67.3856	140.422	76.9835	33.2056	56.713	34.9723	-83.1662	141.754	-132.072	143.494	-173.812	-21.3403	356.206	-105.55	20.4356	-492.875	-14.9018	49.8292	46.0693	-294.028	323.75	183.992	-77.7687	-26.4221	-109.291	-8.66511	-7.16816	104.287	-122.86	118.766
2566	261.784	3.85094	1.91647	80.4666	68.221	-89.8688	-169.175	-75.2444	134.675	82.0228	33.928	56.7401	35.2219	-82.5914	142.541	-132.945	142.817	-178.508	-10.8452	345.413	-91.5625	7.94973	-489.826	-16.1454	56.1078	41.8681	-292.076	319.707	182.634	-73.8776	-27.7399	-107.967	-15.7551	-0.811639	96.809	-118.391	120.562
2567	345.342	3.875	1.89598	81.3891	67.7986	-90.0861	-171.831	-72.7971	134.653	82.2005	33.3809	56.7728	35.4933	-82.6055	143.925	-134.242	142.562	-176.336	-16.5933	351.244	-99.983	15.5808	-490.985	-14.9746	47.4551	49.1395	-296.533	325.679	182.537	-74.7074	-24.4266	-111.943	-17.1586	0.691193	98.2057	-118.04	120.913
2568	555.124	3.90141	1.90461	82.0666	67.7382	-89.8562	-170.943	-73.6069	134.059	82.7451	33.5932	56.6817	36.4946	-83.13	145.163	-135.377	142.149	-175.388	-19.3982	354.182	-104.514	20.0214	-491.878	-13.9645	40.7634	55.8394	-300.185	330.265	181.731	-73.1289	-26.5584	-114.433	-16.002	-3.67477	97.1646	-114.835	126.198
2569	658.175	3.90873	1.90616	81.2195	66.4671	-90.0559	-172.384	-72.22	135.041	81.8841	33.3423	56.7242	36.1704	-82.8302	145.201	-135.453	142.193	-175.995	-19.3985	353.881	-105.016	20.8448	-491.521	-13.0823	37.041	59.4272	-303.241	334.178	181.114	-74.8566	-21.588	-122.44	-7.25117	-13.5731	99.7947	-114.293	127.546
2570	723.276	3.88105	1.95849	81.0098	67.1509	-89.7784	-175.554	-68.5154	139.077	78.0246	33.4693	56.8289	34.549	-82.1695	142.786	-133.157	142.986	-179.701	-9.54148	343.923	-94.7716	11.6666	-489.228	-13.4483	36.8096	59.2973	-300.785	331.927	181.548	-74.7432	-21.7794	-121.807	-8.15569	-12.36	99.6081	-113.831	128.5
2571	617.774	3.88212	1.93612	76.9585	66.5707	-90.1572	-170.411	-74.2251	135.588	81.3748	33.5105	57.1954	29.7135	-80.4373	135.858	-126.569	145.386	-193.194	25.8324	309.537	-76.3394	-3.11288	-484.373	-14.1138	42.73	54.1341	-300.093	329.592	181.247	-74.884	-21.8709	-122.064	-9.6991	-11.3198	99.614	-113.838	127.82
2572	827.296	3.90911	1.95307	77.8944	67.0069	-89.8904	-169.642	-74.7599	135.398	81.2595	33.9412	57.7094	29.5338	-77.9558	141.152	-132.22	143.508	-194.009	28.8725	307.029	-75.4419	-3.11127	-484.91	-14.0997	42.3848	54.2157	-300.842	329.81	181.08	-70.9485	-29.8531	-116.872	-23.3964	-4.26457	96.8389	-111.143	136.04
2573	693.666	3.90307	1.93499	76.7229	67.0133	-89.4954	-169.848	-75.1054	130.482	86.3696	33.5569	57.2676	33.5234	-80.1795	144.505	-135.33	142.155	-191.604	21.6696	314.091	-77.7261	-2.44429	-484.532	-14.8952	46.039	50.3145	-295.821	324.469	180.778	-74.1258	-23.1416	-124.862	-10.9928	-17.8463	99.1328	-111.514	135.525
2574	1013.12	3.86701	1.99361	79.728	67.8311	-89.6677	-175.656	-68.7665	137.597	79.4881	33.4785	57.2054	33.4726	-81.7324	142.879	-133.95	143.77	-187.961	13.1205	321.828	-78.6187	-3.55173	-484.269	-11.1803	28.7091	67.0487	-308.56	340.959	178.439	-78.6932	-17.6804	-129.663	-11.8409	-20.1417	102.672	-112.003	138.681
2575	1145.29	3.86789	1.97335	82.9499	67.2601	-89.4699	-169.138	-75.2981	135.225	81.486	34.2281	57.1203	31.5831	-82.1155	138.391	-129.286	145.664	-178.742	-11.9048	346.15	-92.2822	6.87493	-486.703	-10.3399	20.614	74.5808	-309.887	342.861	178.236	-79.7784	-14.5066	-133.531	-9.48336	-23.5103	103.898	-112.332	139.642
2576	858.121	3.89682	1.91164	82.7315	66.9641	-89.7712	-168.253	-76.2276	134.23	82.4825	33.9665	56.7735	34.625	-84.209	140.297	-130.739	144.77	-172.255	-28.6094	362.99	-112.499	26.067	-491.509	-12.1189	29.3788	65.502	-304.819	335.931	179.469	-77.0265	-19.2643	-127.555	-17.1401	-14.4747	102.047	-112.91	137.347
2577	952.434	3.89339	1.91548	82.1938	66.2956	-89.846	-170.05	-74.2695	135.26	81.3881	33.9367	56.575	34.8574	-83.1946	139.693	-129.919	143.56	-171.571	-29.2294	363.798	-115.668	29.0937	-492.369	-11.5494	23.2943	71.1992	-305.22	337.587	179.349	-79.0291	-13.2173	-134.919	-9.59634	-23.5345	103.703	-113.022	137.803
2578	948.988	3.89614	1.92992	82.0185	67.282	-90.1665	-171.12	-73.7272	133.642	83.2777	33.202	56.7235	35.5379	-82.7862	143.494	-133.543	142.551	-174.011	-21.471	356.111	-104.369	18.1497	-490.193	-12.6642	24.9113	68.969	-299.874	331.984	180.669	-78.9275	-11.6556	-136.286	-13.6029	-20.297	103.693	-113.236	139.452
2579	999.477	3.8973	1.9194	82.728	67.538	-90.1751	-172.746	-72.5053	133.233	84.1337	32.6541	56.7432	36.0976	-82.7386	145.761	-135.8	142.058	-173.099	-23.0859	357.94	-108.417	22.0318	-491.112	-11.943	19.2247	74.5149	-300.529	333.551	180.285	-78.9506	-11.0329	-136.919	-13.9085	-20.2433	103.799	-113.364	139.934
2580	1058.9	3.90164	1.91365	83.1858	67.6252	-89.9668	-173.081	-71.7284	134.922	82.2974	33.1296	56.6133	37.1975	-84.1253	145.869	-135.827	142.299	-170.97	-27.0262	361.699	-113.184	25.9964	-492.288	-11.3894	13.4925	79.9696	-299.188	333.067	179.966	-79.5297	-9.0652	-139.212	-13.4596	-21.6428	104.134	-113.344	140.768
2581	1058.46	3.90724	1.90639	83.6672	68.0364	-89.9488	-171.905	-73.004	134.551	82.6745	33.1494	56.7282	37.914	-83.0669	149.866	-139.733	140.734	-169.395	-29.4129	364.064	-116.801	28.989	-493.247	-11.1282	9.80627	83.5996	-298.819	332.869	180.133	-79.7611	-6.94443	-141.427	-14.7169	-21.1466	104.183	-113.344	141.624
2582	1071.39	3.92008	1.8897	83.9343	68.5413	-89.9425	-173.881	-71.0369	134.872	82.4641	32.9576	56.8454	37.9758	-82.3499	151.667	-141.517	140.012	-168.248	-30.9683	365.531	-119.793	31.5022	-493.985	-11.237	6.12358	86.8632	-294.107	328.698	180.298	-79.981	-4.57758	-143.864	-16.0199	-20.4671	104.221	-113.354	142.33
2583	1005.07	3.91486	1.89302	83.678	68.5635	-89.7347	-167.317	-77.4917	132.389	84.3805	33.7971	56.4163	41.3819	-84.3007	154.871	-144.579	138.952	-168.405	-30.414	364.838	-117.103	28.7872	-493.612	-12.2385	9.0612	83.5704	-291.295	325.226	181.329	-79.6527	-4.10782	-144.452	-19.4377	-17.9496	104.019	-113.299	142.981
2584	1007.93	3.92731	1.87907	83.7925	68.4249	-89.8136	-169.067	-75.6012	133.819	82.98	33.6958	56.0538	43.991	-84.3999	160.044	-149.606	137.022	-164.907	-34.5895	369.022	-130.911	40.7422	-495.738	-12.1344	9.86072	82.8495	-291.295	325.424	180.998	-80.5696	-7.49827	-141.836	-17.7587	-21.8344	104.926	-113.246	143.866
2585	871.502	3.95913	1.85393	82.9292	67.9439	-89.9141	-176.241	-68.2829	137.003	80.1658	33.0808	56.5245	42.5089	-84.323	156.764	-146.625	138.055	-161.57	-37.5774	372.469	-148.791	56.9782	-498.691	-14.6102	20.2284	72.2097	-283.772	316.082	182.697	-76.9253	-15.1345	-132.904	-26.9352	-9.419	103.001	-113.713	141.65
2586	709.989	3.93606	1.87284	82.5328	67.8034	-88.318	-174.84	-70.7358	132.711	85.1867	33.0747	56.9423	41.0086	-83.575	156.233	-146.033	138.285	-160.193	-35.1981	370.48	-161.678	68.4819	-499.927	-15.1767	31.471	61.4032	-287.259	318.328	183.127	-77.6219	-17.6143	-130.886	-21.8115	-14.4012	103.943	-114.112	139.472
2587	856.428	3.98675	1.8624	83.3068	67.9115	-89.6236	-171	-74.0341	133.958	83.259	33.4071	56.5757	42.3582	-84.1171	157.74	-147.179	137.648	-159.505	-37.491	372.809	-161.305	67.9448	-500.331	-13.0277	22.179	70.7495	-296.654	329.404	182.167	-80.3879	-9.92603	-139.554	-14.9238	-23.3384	105.774	-114.262	140.164
2588	901.099	3.97357	1.85734	83.8762	68.4297	-89.7137	-174.112	-71.1427	134.603	83.0136	32.8079	56.5849	41.7048	-83.5578	157.956	-147.276	137.693	-158.121	-36.7377	372.201	-168.557	74.0527	-501.106	-12.6897	19.0402	73.9849	-295.461	328.504	181.775	-80.8107	-8.15575	-141.416	-15.7963	-23.5016	105.949	-114.311	141.239
2589	825.906	4.00148	1.84638	84.1679	68.4405	-89.7653	-165.632	-79.1061	133.386	83.4177	34.0275	56.4653	42.431	-83.3738	159.978	-149.344	137.012	-157.469	-36.3213	371.894	-173.098	78.0283	-501.605	-13.3412	22.6558	70.5433	-294.456	326.563	181.3	-75.3745	-14.6047	-133.87	-25.1178	-11.0491	103.035	-114.377	139.617
2590	701.005	3.94931	1.84977	82.4554	68.2367	-89.6916	-174.737	-70.3568	135.459	82.126	32.9286	56.6553	40.9073	-83.408	156.247	-145.926	138.356	-158.157	-38.5175	373.906	-167.453	73.2729	-501.398	-15.192	28.9931	64.2884	-285.563	316.101	181.915	-78.1291	-8.79923	-140.575	-16.4312	-20.865	105.055	-114.557	138.94
2591	718.231	3.9828	1.83146	81.7489	67.9994	-89.7006	-170.744	-74.0312	134.93	82.1936	33.5789	56.8005	40.0067	-84.8158	151.923	-141.601	140.193	-159.192	-40.1336	375.412	-161.093	68.015	-501.095	-15.9339	32.6559	60.9838	-281.361	311.029	181.734	-78.0556	-9.66659	-139.784	-16.1601	-21.1968	105.068	-114.611	138.787
2592	610.411	3.95197	1.86728	83.1305	69.2113	-88.8739	-171.207	-73.6359	132.838	84.5096	33.5053	56.3936	41.3152	-88.4861	146.812	-136.176	141.886	-155.348	-28.0842	364.392	-187.939	92.1483	-502.735	-18.2058	35.8412	57.6827	-278.78	309.128	183.987	-76.1894	-16.3586	-132.567	-20.6762	-15.7061	104.009	-114.657	138.848
2593	649.988	4.00534	1.85249	83.1264	69.2026	-89.8434	-170.969	-73.7811	135.364	81.719	33.5711	56.0812	44.0363	-91.1282	147.388	-136.352	141.492	-154.913	-28.958	365.244	-189.325	93.0198	-502.94	-17.8048	36.282	57.189	-281.511	311.947	183.852	-77.1668	-14.5061	-134.888	-17.5654	-19.2855	104.798	-114.717	138.639
2594	660.528	4.00786	1.84694	81.9454	68.0509	-89.9393	-172.294	-72.6671	135.528	81.774	33.2049	56.1265	43.3308	-91.925	144.527	-133.506	142.832	-157.954	-37.6885	373.475	-165.471	72.9688	-502.073	-18.0528	38.2346	55.5818	-279.953	310.213	183.685	-76.9133	-17.4645	-131.911	-17.2564	-19.3197	104.727	-114.757	138.507
2595	578.525	4.02832	1.88971	81.866	69.0731	-89.7397	-168.399	-76.3208	134.606	82.37	33.8408	56.241	42.9364	-90.6174	146.584	-135.485	142.037	-154.947	-27.9957	364.251	-191.847	95.1108	-502.922	-19.9928	49.104	46.5668	-277.795	302.689	182.399	-73.3357	-16.877	-134.204	-16.8265	-23.6635	101.622	-114.08	140.274
2596	660.645	4.04025	1.87293	80.2005	67.2447	-89.8779	-171.971	-73.0953	134.722	82.5793	33.2074	56.3154	42.1888	-89.2396	147.751	-136.669	141.607	-156.979	-34.2628	370.3	-176.413	82.2425	-502.492	-19.2589	43.7199	51.9201	-278.318	304.181	181.983	-77.1268	-9.68819	-142.102	-7.66575	-35.2714	104.651	-114.957	140.784
2597	721.755	4.02075	1.86793	80.8247	66.9421	-89.9501	-171.696	-73.4424	134.791	82.6069	33.1181	56.3505	41.6582	-89.802	145.803	-134.87	142.64	-155.853	-31.8254	367.914	-185.107	89.4994	-502.829	-18.1173	35.6098	59.4028	-281.73	309.275	182.104	-79.6903	-8.16277	-143.619	-1.59299	-42.3107	107.984	-116.795	141.303
2598	742.781	4.04107	1.88349	80.6362	66.3824	-89.8136	-171.327	-73.581	135.187	82.0833	33.3702	56.302	42.0832	-92.6596	141.837	-130.943	144.758	-155.902	-33.7166	369.645	-182.667	87.3931	-502.915	-17.7259	36.9173	58.2401	-283.858	311.592	181.749	-81.9613	-9.97381	-142.355	-0.374048	-47.5405	109.696	-117.133	144.445
2599	721.989	3.97899	1.8887	80.014	66.4014	-89.0822	-169.851	-74.8951	136.508	80.9001	33.8789	56.3625	40.3379	-91.22	140.703	-130.154	145.24	-155.67	-34.1	369.785	-183.054	87.5521	-502.868	-18.2496	39.7673	56.1393	-277.162	304.751	181.334	-84.5418	-10.3444	-141.859	0.309787	-52.1441	112.432	-118.673	146.936
2600	693.625	3.99686	1.87514	79.6496	66.613	-89.1971	-166.752	-78.0475	135.763	81.4792	34.0239	56.6901	39.935	-88.0291	146.578	-135.996	142.75	-155.467	-33.7763	369.681	-185.214	89.4544	-503.198	-18.6073	42.3589	53.6987	-275.808	302.777	182.974	-86.5285	-8.00627	-143.706	0.256087	-54.2652	115.394	-122.129	146.655
2601	666.921	4.01926	1.86328	78.9936	66.119	-89.759	-171.337	-73.9179	135.51	82.1641	32.9747	56.8172	39.8461	-86.1155	150.084	-139.412	141.087	-155.181	-34.3117	370.436	-186.258	90.3567	-503.637	-18.9195	47.0299	49.4058	-274.918	301.169	183.889	-87.2668	-13.0747	-138.484	3.80885	-57.4134	117.029	-123.947	145.198
2602	631.011	4.06552	1.89012	78.8026	65.71	-89.5174	-174.911	-70.649	133.864	84.009	32.6643	57.198	38.9937	-90.2722	140.143	-129.96	145.314	-154.969	-36.2199	372.361	-184.602	88.8375	-503.942	-19.7886	50.348	45.9384	-274.505	299.232	185.759	-87.5074	-17.0214	-133.993	5.09989	-57.7496	118.832	-126.551	144.139
2603	585.916	4.01854	1.88836	78.1695	65.2048	-88.8453	-172.009	-73.1944	135.208	82.3688	33.542	57.136	38.9762	-89.1117	142.365	-131.882	144.251	-155.344	-40.3541	376.353	-177.567	82.7552	-504.032	-19.6877	55.1785	41.7252	-275.354	299.608	186.016	-87.6082	-20.3379	-130.281	5.13442	-56.9747	121.328	-129.713	142.337
2604	613.174	4.09502	1.98312	79.688	67.3387	-82.8405	-158.891	-77.2137	124.332	85.0614	43.2864	56.3534	38.3825	-91.1165	133.4	-122.291	146.256	-148.531	-23.9733	359.575	-194.649	98.6867	-509.116	-20.7693	59.7728	38.3185	-270.656	293.848	186.832	-86.3033	-25.5856	-124.621	2.7519	-54.0609	120.753	-130.513	141.872
2605	512.059	4.11009	1.9509	78.9478	67.6932	-85.3488	-165.076	-74.4946	126.812	85.2713	39.3144	56.6717	39.3718	-90.4329	137.339	-125.974	144.477	-150.226	-19.8305	355.05	-194.376	98.625	-508.007	-23.2583	63.0067	35.0339	-261.091	282.412	190.521	-85.959	-30.8823	-119.206	5.29519	-56.3834	121.65	-131.938	140.851
2606	467.169	4.07906	1.94876	78.4388	68.9331	-87.7005	-170.359	-72.6014	131.251	83.9908	35.5896	56.927	36.7565	-87.6556	135.855	-124.772	144.487	-152.157	-19.5493	354.864	-192.615	97.2588	-506.877	-26.052	65.8378	33.129	-246.857	266.009	193.754	-86.1168	-27.9661	-121.397	2.6485	-52.591	123.019	-134.942	139.087
2607	362.465	4.12633	1.93271	78.5193	69.5836	-90.1891	-172.512	-72.7875	134.949	82.564	32.7758	55.2057	46.2127	-100.269	135.378	-121.245	145.197	-153.337	-10.5811	345.773	-200.453	103.889	-505.686	-26.1847	68.4766	29.9808	-249.377	267.209	195.25	-87.0986	-24.3485	-125.34	3.51903	-53.9353	123.962	-136.559	138.393
2608	417.51	4.17003	1.90092	79.0421	69.757	-89.8473	-169.044	-75.7655	134.178	82.8454	33.5742	55.3477	46.3082	-98.8971	139.382	-125.37	144.105	-154.809	-11.9418	347.187	-197.222	101.342	-504.936	-26.1162	68.7387	29.9708	-248.799	266.973	194.739	-87.1572	-31.8784	-115.414	1.79043	-51.3267	132.821	-145.35	137.182
2609	393.593	4.17033	1.90831	78.7611	69.6752	-90.0656	-172.991	-72.1697	135.32	82.2012	32.8853	55.5694	45.8769	-98.9777	138.6	-124.811	144.507	-154.993	-11.0219	346.036	-197.982	101.911	-504.623	-26.7281	71.4313	27.8672	-247.472	264.189	195.57	-87.4804	-36.0624	-111.071	4.54723	-53.3745	134.156	-146.749	136.173
2610	320.627	4.10279	1.95305	78.3087	69.4852	-90.3431	-177.378	-68.4627	137.594	80.9752	31.8447	55.9101	42.847	-95.4158	137.443	-124.295	144.387	-155.113	-10.5885	345.259	-198.388	102.212	-504.36	-26.9575	72.7174	26.854	-248.4	264.137	196.337	-88.7332	-33.3149	-113.509	5.04238	-53.7163	135.993	-149.229	134.79
2611	250.958	4.10505	1.94275	77.9851	70.974	-90.3581	-173.648	-71.5334	137.043	80.7053	32.6507	56.4453	38.8801	-91.1112	136.716	-124.47	144.546	-159.858	6.94248	328.839	-205.254	108.901	-502.34	-25.9156	70.6422	27.892	-255.731	272.635	195.843	-88.3402	-36.9906	-106.175	-2.78159	-42.8048	143.746	-158.268	131.87
2612	286.327	4.10939	1.93939	79.1643	69.7353	-89.8086	-170.87	-73.7866	135.33	81.6782	33.6487	56.5637	38.5185	-89.8905	138.033	-125.924	143.862	-155.917	-8.21841	342.821	-199.928	103.232	-503.251	-25.3952	71.0009	27.3719	-258.527	275.95	195.346	-89.1968	-35.7487	-107.816	-1.66634	-44.5287	143.876	-157.419	132.221
2613	197.337	4.09679	1.93083	77.0762	69.736	-89.3385	-163.227	-80.8499	132.924	83.2037	34.9448	56.6698	37.6795	-88.924	138.444	-126.422	143.849	-160.254	9.78582	325.644	-207.375	110.661	-501.802	-24.7466	71.8292	26.1007	-262.65	280.607	195.095	-90.3716	-33.6638	-110.331	2.23795	-48.9329	144.993	-157.356	131.926
2614	224.278	4.08896	1.92647	76.6901	69.362	-90.1571	-172.152	-73.1737	135.408	82.2941	32.6857	57.264	33.5287	-84.3201	138.593	-127.473	143.933	-164.867	15.7756	320.463	-202.965	107.916	-500.413	-24.6393	69.6546	28.3095	-261.897	280.491	194.467	-89.5223	-34.4223	-109.333	-2.6311	-43.6103	144.667	-157.109	132.785
2615	196.783	4.11235	1.94097	76.3811	68.6323	-90.2427	-173.018	-71.9824	135.765	81.6028	32.9156	57.586	31.7223	-81.9287	139.879	-129.151	143.641	-165.599	16.1658	319.926	-200.763	105.803	-499.814	-23.7265	69.0598	28.0139	-268.611	287.918	194.462	-93.0715	-31.805	-110.805	-0.4278	-47.4934	154.026	-164.47	132.488
2616	226.728	4.08252	1.94696	77.4403	69.6107	-90.2528	-176.149	-69.6373	135.228	82.9546	31.9464	58.1614	27.7877	-77.6173	139.992	-130.378	143.932	-165.377	8.59423	327.027	-195.301	100.96	-499.387	-23.7197	66.487	30.5621	-266.167	286.202	193.719	-92.4394	-33.0372	-109.27	-3.95103	-43.6106	154.483	-164.374	133.314
2617	251.256	4.09493	1.95405	77.9257	69.068	-89.7313	-171.221	-73.6695	134.262	82.9055	33.4218	58.1365	27.6275	-77.3466	140.129	-130.596	143.974	-162.765	-0.547258	335.208	-192.584	97.7046	-499.63	-23.34	66.3762	30.4108	-268.574	288.872	193.336	-95.2852	-28.5295	-113.672	-1.37626	-48.3861	159.3	-167.318	133.984
2618	243.231	4.09148	1.95345	77.8625	69.8019	-89.9749	-172.602	-72.4074	135.156	82.2421	33.0817	58.2126	27.1154	-76.9009	139.904	-130.432	144.064	-163.092	0.264798	334.114	-193.681	98.6044	-499.124	-24.5666	67.6692	30.0413	-263.302	281.993	193.944	-95.6396	-27.2969	-114.337	-3.17051	-45.8794	161.028	-170.139	132.982
2619	182.479	4.08118	1.95005	76.4762	68.7912	-89.8601	-171.996	-73.0409	134.35	82.9753	33.159	58.2111	26.9977	-77.5681	138.434	-129.01	144.764	-166.647	13.1328	321.711	-197.519	102.545	-497.853	-23.7228	66.5423	30.6501	-268.259	287.792	193.16	-96.8811	-27.0168	-114.957	0.196706	-49.1793	162.462	-169.923	132.688
2620	220.226	4.0976	1.97912	78.4958	70.4908	-90.1235	-173.315	-72.0006	135.038	82.6197	32.6681	58.9477	23.0348	-75.2194	135.282	-126.956	146.495	-165.809	7.3337	327.098	-194.007	99.1157	-497.664	-23.3968	64.5135	32.2801	-269.038	289.135	192.657	-96.5119	-29.4011	-110.454	-8.78939	-38.6827	169.419	-176.808	132.103
2621	218.846	4.1148	1.98747	78.4962	70.1103	-89.6929	-170.39	-74.4093	134.21	82.8314	33.5904	58.9837	22.7899	-75.5882	134.135	-125.87	147.027	-165.228	4.69502	329.262	-192.805	97.826	-497.53	-22.8103	65.5065	30.9869	-273.236	293.545	192.322	-97.5167	-28.1804	-111.998	-7.06332	-40.997	170.105	-176.301	132.261
2622	197.569	4.11954	1.97922	76.747	68.4123	-89.7607	-170.127	-74.4225	134.147	82.604	33.7544	58.8993	23.5515	-75.0478	135.911	-127.588	146.026	-167.682	10.4981	323.708	-191.713	97.2278	-496.57	-22.5119	66.7299	29.7317	-275.727	295.988	192.034	-98.116	-27.1891	-114.682	-1.19956	-49.0187	165.761	-170.85	133.696
2623	239.885	4.13032	1.96538	77.7326	70.0297	-90.0113	-171.231	-73.6875	134.445	82.6884	33.2178	58.7748	24.512	-75.3574	137.385	-128.854	145.43	-167.737	6.08422	327.669	-186.634	92.5567	-495.956	-23.9303	68.1406	29.0607	-269.059	287.922	193.154	-95.8704	-31.4476	-109.468	-8.50226	-39.6529	166.118	-173.451	133.1
2624	234.031	4.12994	1.99301	78.0588	69.7368	-90.1996	-172.838	-72.2483	136.052	81.4949	32.8365	59.4293	20.5295	-72.8783	134.439	-126.692	146.859	-168.713	8.9214	325.049	-188.546	94.7079	-495.846	-22.9157	66.8066	29.8702	-274.192	293.977	192.141	-95.2963	-32.0672	-108.639	-10.6948	-36.8971	165.943	-172.849	133.074
2625	309.21	4.13012	1.99162	79.9941	70.3012	-89.6293	-170.136	-74.6639	134.012	83.0041	33.6494	59.5079	19.8625	-73.0385	132.934	-125.291	147.554	-165.769	-0.170055	333.514	-187.729	93.1551	-496.403	-22.3923	65.7135	30.8129	-276.461	296.798	191.621	-93.6992	-35.3524	-104.923	-15.7	-30.8664	165.13	-172.821	133.243
2626	234.272	4.1395	1.99672	77.8597	69.1616	-89.8148	-171.522	-72.8719	135.418	81.3503	33.7634	59.583	19.2282	-71.9455	133.205	-125.633	147.281	-169.269	12.6989	321.542	-191.942	97.554	-495.49	-21.9504	65.2828	30.9224	-279.242	299.999	191.544	-97.5325	-28.2023	-112.361	-9.58128	-39.5751	169.237	-174.693	133.921
2627	270.232	4.12461	1.9992	79.7462	69.7544	-90.0688	-172.352	-72.7863	134.815	82.5895	32.9326	59.5859	18.1346	-71.8431	132.386	-124.891	148.198	-169.325	9.13546	324.845	-188.341	94.2266	-495.007	-20.1368	62.2582	33.3246	-287.442	309.972	190.451	-96.9885	-31.8464	-107.28	-17.6856	-30.1679	168.823	-174.227	134.12
2628	347.83	4.12014	1.98836	80.8767	69.6422	-89.6229	-169.633	-75.0599	133.894	82.996	33.7686	59.4012	19.6163	-72.5821	133.959	-126.207	147.496	-167.079	1.55282	331.859	-187.368	92.8887	-495.451	-19.2218	61.1823	34.4529	-291.447	314.724	189.524	-95.6214	-34.6512	-103.914	-22.4892	-24.1835	167.878	-173.952	134.086
2629	468.097	4.11847	1.9885	80.9916	69.536	-89.6576	-169.698	-74.9787	134.447	82.4646	33.7968	58.707	21.323	-74.3394	132.623	-124.091	147.476	-168.667	4.50843	328.837	-185.585	91.5793	-494.768	-18.8918	55.9601	39.055	-293.568	317.417	189.762	-93.4336	-38.8947	-99.5134	-30.1039	-16.939	166.396	-173.312	135.998
2630	449.615	4.12518	1.98432	80.8358	69.2543	-89.8616	-169.258	-75.2968	133.882	82.8283	33.7394	58.6142	22.317	-73.8791	134.375	-125.738	146.348	-169.023	2.2765	330.692	-181.881	88.119	-494.097	-18.6344	56.2821	39.2008	-294.03	317.834	188.513	-95.0001	-35.5931	-103.767	-22.9834	-25.4078	167.159	-172.688	136.122
2631	404.051	4.121	1.97661	80.2925	69.287	-90.2662	-170.645	-73.7662	134.853	81.7693	33.5005	58.5332	22.6781	-73.2617	134.921	-126.383	145.706	-170.621	6.70632	326.98	-182.857	88.7122	-493.086	-18.5601	56.6314	38.9925	-294.792	318.433	187.915	-95.4858	-34.2912	-105.638	-19.3263	-29.7122	167.283	-172.704	136.387
2632	333.947	4.11536	1.9817	78.541	68.384	-89.9374	-170.38	-74.0127	134.513	82.1146	33.7424	58.3711	23.7263	-73.2611	135.748	-127.294	144.993	-172.12	8.39978	325.258	-180.442	87.0574	-492.536	-19.0327	58.5794	37.0519	-292.277	315.494	187.675	-97.8796	-29.6209	-111.184	-10.1458	-40.7175	168.919	-172.532	136.358
2633	405.931	4.11605	1.9702	79.1975	68.6588	-89.9507	-170.45	-73.9066	134.352	82.2232	33.7447	58.2369	24.583	-73.4352	136.331	-127.791	144.464	-173.527	12.2635	321.664	-181.231	88.3911	-492.443	-19.3057	59.7326	36.0089	-290.779	313.673	187.454	-92.6667	-38.0367	-101.6	-25.6388	-22.8416	165.613	-172.32	136.482
2634	296.89	4.12232	1.94922	76.6289	67.3547	-90.1915	-171.755	-72.834	135.791	81.225	33.3279	58.2863	24.6047	-74.2759	134.939	-126.496	145.095	-177.924	27.7615	308.963	-186.944	94.2432	-491.898	-20.4561	60.3455	35.4307	-285.932	307.795	188.668	-97.3228	-27.8502	-112.855	-10.8325	-40.6089	169.288	-175.945	136.324
2635	296.061	4.17083	1.97292	77.204	68.0947	-90.6109	-164.497	-79.788	135.941	80.493	33.9825	59.2949	19.0763	-72.5203	128.168	-121.077	148.512	-177.618	27.1539	309.424	-186.951	93.8125	-491.665	-21.0026	64.9863	31.0118	-285.158	305.969	189.296	-96.0535	-29.8358	-110.793	-16.3821	-34.4525	168.923	-175.743	136.021
2636	363.835	4.1731	1.96795	78.7186	68.428	-90.0249	-160.286	-83.8492	133.355	82.508	34.7748	59.3444	20.5162	-72.5264	131.879	-124.583	147.117	-175.248	18.6614	317.275	-185.579	92.0918	-492.095	-19.6886	63.4756	32.3191	-292.473	314.563	188.859	-94.0336	-33.839	-106.325	-22.1359	-27.5105	167.701	-175.353	136.249
2637	399.663	4.20262	1.95358	77.2311	66.9865	-90.2579	-163.785	-80.4496	134.609	81.5807	34.2972	59.4918	20.2752	-71.5607	133.372	-126.172	146.531	-180.649	31.3533	306.082	-180.924	89.9675	-491.899	-19.5471	63.4146	32.432	-292.648	314.59	188.106	-91.8222	-35.5251	-104.437	-26.8497	-22.5709	165.913	-175.068	136.172
2638	389.593	4.24265	1.971	77.2463	67.2078	-89.5165	-168.219	-76.2636	133.074	83.4625	34.0543	60.4292	19.0471	-69.7367	135.408	-128.593	145.808	-179.34	28.6431	308.917	-184.093	92.1757	-492.031	-19.3536	66.0273	29.7709	-293.267	314.913	187.312	-92.5536	-32.9387	-107.326	-24.1634	-26.0703	165.928	-174.141	136.456
2639	320.51	4.23322	1.95314	75.4241	66.1343	-89.8849	-159.633	-84.7931	132.265	83.6618	34.589	59.3645	24.2	-73.2239	138.587	-130.892	144.293	-182.51	31.9476	305.81	-175.143	85.3819	-491.369	-18.8691	65.3949	30.566	-295.98	317.579	186.395	-96.4972	-22.3478	-118.934	-10.7625	-43.7074	168.322	-174.59	136.731
2640	310.629	4.24147	1.97051	74.5162	65.3355	-89.4	-168.411	-76.2016	133.077	83.6548	33.9811	59.2478	28.9106	-70.2448	154.391	-146.235	137.64	-180.823	28.1122	308.884	-175.199	84.0592	-490.619	-18.797	65.1102	30.7018	-298.513	319.873	186.452	-98.5364	-20.452	-121.967	-3.69719	-53.3549	167.127	-171.529	138.29
2641	290.002	4.24559	1.9499	72.6201	64.7165	-89.5291	-172.777	-72.0921	133.502	83.5983	33.3169	58.4694	32.8959	-71.0288	161.402	-152.497	134.892	-183.629	35.0184	302.976	-171.002	80.4531	-489.555	-19.786	70.8024	24.9661	-293.412	313.41	187.181	-99.5454	-18.5921	-123.747	-1.39515	-55.8746	168.785	-174.188	137.027
2642	291.668	4.21498	1.95956	72.1174	63.9741	-89.4332	-173.462	-71.5301	133.359	83.9026	33.1999	57.7755	35.667	-72.3253	165.495	-156.001	133.663	-180.28	28.3405	309.04	-171.255	78.0997	-488.761	-19.3477	72.2268	23.5829	-295.804	315.82	186.421	-101.193	-17.9948	-126.008	5.36152	-65.4807	163.023	-166.364	139.419
2643	273.155	4.21053	1.96412	71.9189	64.4752	-89.6629	-177.076	-68.1109	134.407	83.2041	32.5542	59.2325	30.0522	-71.6309	154.716	-146.331	137.592	-179.523	29.3722	308.58	-174.127	79.9415	-488.907	-20.6636	76.365	19.5445	-286.079	304.553	186.772	-98.9593	-22.1433	-121.521	1.0663	-59.3229	162.385	-167.468	138.634
2644	245.407	4.19646	1.94339	72.722	64.6549	-90.6252	-163.828	-80.903	135.719	80.9551	33.7479	58.8213	30.3668	-73.833	151.605	-142.919	139.17	-178.168	28.2936	309.698	-176.675	81.2045	-488.807	-19.7562	74.6978	21.3725	-290.124	309.813	186.435	-99.4583	-22.8229	-120.518	0.221193	-57.5355	164.024	-169.065	137.801
2645	222.096	4.21983	1.95057	71.6206	64.2716	-90.7427	-164.219	-80.4573	135.874	80.7667	33.7136	59.5476	25.158	-74.2864	140.316	-132.277	143.897	-179.214	33.4562	305.411	-178.489	83.1494	-489.118	-20.8295	80.654	15.9859	-285.726	303.686	187.401	-101.037	-20.6303	-122.297	2.46071	-59.3056	167.214	-172.791	136.073
2646	256.886	4.19046	1.92881	72.6038	65.0343	-90.3246	-161.993	-83.0454	133.485	83.1379	33.6878	59.2021	28.7199	-71.3437	153.787	-145.523	138.593	-180.908	32.8702	305.913	-170.483	76.2773	-488.092	-20.0261	78.083	18.7963	-288.444	307.581	186.506	-98.6676	-26.5683	-116.066	-3.69172	-50.695	167.483	-174.481	135.74
2647	276.039	4.20191	1.94387	74.388	66.4693	-90.2489	-166.553	-78.3719	134.444	82.5525	33.4061	58.7079	29.7664	-73.66	151.405	-142.746	139.635	-181.378	31.3729	307.178	-166.817	73.5969	-488.242	-19.1793	76.5387	20.3661	-291.439	311.516	185.121	-97.6963	-28.1941	-112.371	-13.5074	-39.0674	174.02	-181.324	134.677
2648	282.017	4.22191	1.96276	73.7535	64.8748	-89.4873	-170.528	-74.2111	133.926	83.0625	33.73	59.6154	27.4803	-69.9074	153.996	-145.961	138.329	-181.142	34.7505	304.679	-170.933	76.823	-488.64	-17.9714	72.6977	22.9439	-299.246	320.717	184.955	-99.0697	-26.1511	-115.375	-6.45118	-47.8162	172.29	-177.63	135.93
2649	254.726	4.23474	1.97818	74.5952	65.2824	-91.2795	-163.808	-81.0943	137.17	79.6552	33.3574	60.1369	23.3861	-71.9458	142.374	-134.6	143.304	-176.328	25.5426	312.761	-178.013	81.2601	-489.065	-17.8068	72.7483	22.8531	-300.3	321.803	184.68	-99.9649	-22.8871	-118.593	-4.17054	-50.736	172.84	-176.703	135.969
2650	245.798	4.20471	1.96154	73.6949	64.8862	-88.8465	-170.502	-74.6486	130.57	86.523	33.5274	60.6736	22.9939	-68.6945	148.587	-141.034	140.908	-177.25	31.2431	307.952	-180.818	84.1943	-489.624	-18.4649	74.1339	21.4092	-293.656	314.577	184.246	-97.863	-27.0582	-115.572	-4.25108	-51.6978	165.762	-170.497	137.619
2651	280.579	4.1964	1.95578	73.675	65.7893	-89.077	-171.181	-73.9595	131.766	85.3849	33.3166	60.2525	24.1059	-70.8105	146.438	-138.872	141.921	-177.692	30.1831	309.191	-176.696	80.3453	-489.173	-19.5994	76.4387	19.3454	-284.788	304.741	184.6	-97.1497	-28.1041	-114.091	-9.08354	-47.4036	166.368	-172.399	138.416
2652	274.167	4.20875	1.9796	75.1441	67.062	-90.4004	-172.52	-72.4464	136.271	81.0628	32.8629	61.461	18.1186	-66.024	145.202	-138.748	143.109	-175.181	29.5676	310.036	-184.217	85.508	-489.447	-19.5605	76.0312	19.5647	-286.71	306.684	185.24	-97.8132	-28.0465	-112.142	-14.0894	-39.6771	175.155	-181.264	136.155
2653	279.024	4.24083	2.01705	76.1277	67.2368	-89.6495	-170.234	-74.3017	134.373	82.4105	33.836	62.8412	12.3117	-60.9214	145.569	-139.937	143.703	-171.185	20.817	317.594	-187.923	87.4567	-489.879	-19.0479	74.0375	20.9191	-292.425	312.873	185.708	-98.7595	-26.9774	-113.514	-10.6389	-43.7095	175.23	-179.624	136.768
2654	274.192	4.22718	1.99407	75.8046	67.1068	-88.8306	-168.284	-76.5341	131.24	85.5175	34.0449	61.7529	17.2323	-64.3605	146.899	-140.512	142.419	-174.221	21.2848	316.795	-180.202	82.6773	-489.682	-18.6803	74.4002	21.1728	-292.488	313.03	184.491	-98.1869	-26.8501	-113.778	-11.9704	-43.3255	173.414	-178.005	137.292
2655	296.403	4.20613	1.99192	76.4914	67.6301	-89.3321	-172.413	-72.5252	133.86	83.3775	33.37	60.5341	20.9703	-68.6888	144.594	-137.451	142.922	-174.831	19.213	318.492	-176.672	80.4115	-489.823	-18.5303	77.3135	19.0519	-290.935	311.185	183.286	-95.7222	-31.3976	-108.587	-18.9061	-35.0844	172.461	-177.98	137.032
2656	318.024	4.20477	2.01653	77.4888	67.5413	-90.0278	-175.707	-69.1355	136.558	80.8714	32.9239	61.2014	17.1432	-65.3337	144.936	-138.338	143.451	-172.64	15.298	321.74	-179.952	82.4943	-489.942	-17.1384	73.167	22.6646	-299.625	321.455	183.179	-97.296	-29.7102	-109.822	-21.0063	-33.3436	171.673	-175.501	138.121
2657	286.019	4.2514	1.99807	76.2923	67.8564	-89.7066	-170.041	-74.4942	135.022	81.8498	33.8687	62.1075	14.2516	-60.3884	150.343	-144.367	141.779	-173.864	18.182	319.217	-178.427	81.3471	-489.58	-18.851	76.3449	19.2723	-291.289	311.569	185.274	-98.7997	-24.0956	-115.314	-17.368	-38.768	173.634	-178.321	137.868
2658	311.057	4.21466	2.00583	76.2899	66.6985	-89.6182	-170.211	-74.4181	134.416	82.4689	33.7951	61.8394	13.4829	-58.7422	150.289	-143.743	141.047	-174.133	18.3752	318.933	-177.093	80.2431	-489.485	-16.9406	70.224	24.8706	-301.569	324.011	183.642	-99.4389	-23.8874	-116.486	-11.7217	-45.6109	171.389	-173.771	139.097
2659	259.512	4.22333	1.99741	74.917	66.7244	-90.3262	-169.577	-75.3352	135.121	81.9808	33.2228	61.6392	14.2402	-59.6707	149.75	-142.961	141.1	-175.662	20.1264	316.998	-172.552	76.4345	-488.763	-18.3056	76.9513	18.3517	-294.1	314.84	184.82	-99.7725	-20.8996	-119.545	-12.7728	-44.8377	171.166	-174.079	138.419
2660	250.408	4.24215	1.98967	74.6905	66.5745	-88.6925	-171.003	-74.0826	129.761	87.3249	33.5965	60.6393	18.2537	-67.8798	140.773	-133.338	144.431	-178.624	26.0862	312.012	-172.656	79.0224	-489.87	-18.0108	77.226	18.0094	-292.421	313.289	183.536	-99.7216	-19.2684	-120.798	-13.9179	-44.3678	172.853	-175.851	138.353
2661	255.286	4.21969	1.96797	74.504	66.1907	-89.5658	-169.673	-75.4715	132.232	84.8878	33.2824	59.0362	26.6084	-73.9836	144.177	-135.82	142.549	-181.645	29.4856	308.774	-165.915	74.5541	-489.596	-17.1753	75.2516	20.3428	-295.344	317.001	182.247	-98.8686	-20.5806	-119.437	-14.9002	-43.3876	172.723	-175.918	138.287
2662	352.873	4.22883	1.95095	75.0975	66.7547	-89.1388	-170.09	-74.9683	131.706	85.4095	33.5622	58.2574	32.4868	-74.4756	155.678	-146.828	138.136	-181.712	28.1846	310.158	-163.198	71.9337	-489.331	-18.1926	72.4961	22.8631	-289.111	310.545	183.66	-95.7194	-27.6195	-112.186	-21.4383	-34.9529	171.075	-177.551	138.442
2663	437.856	4.24808	1.94733	76.0448	67.5021	-89.5014	-173.006	-71.9823	133.804	83.4876	33.2622	57.6708	35.4898	-75.1057	161.204	-151.895	136.205	-178.736	21.7862	316.217	-168.446	75.902	-490.134	-17.9295	72.3983	23.3354	-288.328	309.961	182.739	-93.8654	-31.7495	-107.834	-26.0234	-29.0293	170.004	-177.175	138.557
2664	463.86	4.19879	1.95294	75.8641	66.0749	-88.2989	-171.614	-73.5628	130.676	86.7101	33.5886	58.0705	32.955	-79.2525	146.827	-137.832	141.611	-182.355	31.7397	307.496	-168.043	77.2805	-490.515	-17.2611	67.1699	27.5023	-292.651	315.473	183.025	-91.6558	-36.0336	-103.699	-33.396	-22.4317	167.594	-175.376	141.041
2665	491.645	4.20787	1.94917	77.347	67.5839	-89.7364	-171.171	-73.8165	134.108	83.0422	33.3082	57.6284	35.1964	-78.689	153.09	-143.757	139.353	-175.5	14.4032	324.037	-168.495	73.1637	-489.293	-16.4189	66.2758	28.7429	-293.366	316.937	181.055	-95.1656	-31.6906	-108.342	-24.4162	-32.9212	169.911	-175.71	141.257
2666	507.861	4.15489	1.92932	76.1213	66.1881	-89.625	-173.997	-71.898	131.904	86.153	32.0957	56.7916	36.9129	-82.456	148.569	-138.795	141.186	-183.038	29.2695	310.153	-161.652	71.1495	-489.421	-16.5463	63.1958	31.4775	-291.817	315.712	181.501	-92.4846	-35.6189	-103.928	-33.0957	-23.8305	169.236	-176.491	142.07
2667	614.225	4.24681	1.96804	77.2885	66.0959	-90.2291	-170.187	-74.569	136.184	80.8295	33.4495	57.8054	33.9995	-81.6721	145.19	-136.011	142.777	-179.139	28.8259	310.988	-175.427	81.7607	-490.706	-15.8381	58.9869	35.0676	-299.594	324.049	182.019	-91.7722	-36.2196	-103.237	-38.4135	-20.9957	169.557	-176.749	144.995
2668	620.953	4.198	1.95249	77.4721	66.7331	-90.7002	-165.588	-79.406	135.873	81.0699	33.2661	57.4352	34.6535	-82.1072	144.705	-135.493	142.749	-177.078	20.4232	318.466	-171.997	77.89	-490.455	-16.3036	62.0862	31.9379	-294.873	318.88	181.764	-89.7449	-38.5837	-100.739	-44.5122	-14.8276	168.285	-175.714	145.654
2669	776.334	4.20486	1.96609	77.5004	65.9501	-88.1376	-170.144	-74.7595	130.918	86.0931	34.0752	57.7825	34.4629	-81.653	146.108	-136.977	142.437	-179.409	25.7002	313.802	-169.382	76.4829	-490.422	-14.9261	57.0713	36.3364	-299.317	324.99	179.8	-89.2117	-39.9327	-99.8801	-49.1716	-12.861	166.989	-173.378	149.431
2670	828.467	4.19855	1.96025	77.9783	66.2037	-89.3405	-169.263	-75.7204	133.199	83.8538	33.6329	57.7575	34.733	-78.1577	154.371	-145.098	139.358	-176.988	21.5736	317.252	-168.389	73.1484	-489.221	-14.0514	50.6379	42.328	-300.459	327.721	178.822	-91.2741	-36.0787	-103.459	-46.2492	-17.3747	168.028	-172.781	150.637
2671	749.446	4.21192	1.96205	77.1108	65.4864	-89.102	-171.343	-73.6286	132.839	84.3557	33.6095	57.0142	37.1451	-86.5118	142.325	-132.332	144.082	-179.085	31.2714	308.854	-173.573	78.9927	-490.147	-14.1954	49.2422	42.7544	-295.86	323.472	178.368	-92.6963	-31.7868	-107.451	-45.3889	-20.9224	168.653	-172.601	152.066
2672	783.055	4.18269	1.94517	77.1292	65.2847	-90.7598	-168.158	-77.4244	133.661	83.9888	32.4015	57.4405	36.0894	-80.5545	152.354	-142.794	140.203	-179.308	33.0306	307.216	-166.884	70.5829	-487.818	-12.8746	43.9269	48.1966	-296.198	325.742	177.585	-95.4139	-35.0685	-104.183	-43.9839	-23.803	170.995	-173.256	153.267
2673	803.236	4.20799	1.9598	76.5498	65.1446	-92.2047	-173.934	-72.7227	132.81	86.262	29.9501	57.6804	36.974	-82.4407	150.475	-141.136	140.952	-180.474	37.6653	303.289	-162.98	66.2065	-486.902	-13.8749	40.3356	50.2191	-287.654	317.336	179.851	-96.7302	-36.9447	-101.982	-46.9282	-22.5165	173.453	-175.058	154.962
2674	944.827	4.26398	1.96734	77.0001	65.1893	-92.4401	-174.267	-72.2563	132.454	86.6579	29.9386	58.177	36.8569	-75.9882	163.775	-155.149	135.941	-181.437	41.8844	299.87	-163.384	66.6802	-487.1	-12.7457	34.524	55.2569	-292.482	323.549	180.741	-97.4353	-36.2757	-102.317	-49.7796	-21.0112	174.779	-176.265	156.338
2675	934.649	4.26526	1.97883	76.9782	64.6692	-91.5256	-172.249	-74.1771	130.589	88.0523	30.6455	58.6623	39.8482	-79.1903	162.217	-154.367	135.958	-183.131	45.5123	296.996	-158.014	61.7477	-486.442	-11.3636	34.2992	55.5939	-297.735	329.701	179.019	-98.2626	-38.6163	-100.107	-51.0986	-20.0073	175.45	-175.642	156.561
2676	805.11	4.25863	1.98722	77.1488	64.5679	-92.3939	-174.298	-72.3018	132.846	86.1781	29.9042	58.6327	40.3242	-79.8965	161.55	-153.633	136.063	-180.945	45.2111	297.64	-167.504	69.0999	-486.937	-10.4869	36.642	53.936	-301.481	333.564	177.283	-98.9499	-38.0627	-100.93	-49.9494	-21.2632	175.168	-174.255	155.645
2677	706.694	4.28457	1.99801	76.604	64.4712	-94.3722	-175.944	-71.2676	133.312	86.7389	27.8492	58.2477	40.2184	-85.4384	150.088	-141.214	140.422	-180.71	46.6316	296.438	-170.083	71.4056	-487.378	-11.7679	37.68	52.0964	-293.883	325.358	179.102	-99.2717	-37.7425	-101.212	-49.063	-22.774	175.423	-174.581	155.842
2678	640.806	4.22423	1.97032	77.0662	64.884	-93.6759	-175.727	-70.9856	133.511	86.0445	28.7935	58.1604	37.222	-83.8228	147.276	-138.138	141.582	-176.043	43.7201	300.366	-186.497	83.546	-487.906	-11.0911	41.6	48.67	-294.253	325.546	176.761	-99.4551	-35.9592	-102.879	-46.6691	-25.1655	174.792	-174.386	155.704
2679	664.677	4.08222	1.9381	77.3085	65.0741	-90.7904	-170.519	-75.2662	133.605	84.2687	31.8003	58.776	32.7357	-79.5035	146.167	-137.611	141.879	-173.088	41.4897	302.298	-191.164	85.564	-487.801	-10.1416	44.6762	47.218	-292.853	324.456	173.106	-98.0324	-40.3077	-98.7292	-50.2813	-20.6377	174.486	-174.497	156.265
2680	796.452	4.06853	1.92226	77.7434	64.6472	-89.4158	-168.308	-76.8655	131.767	85.2643	33.4935	59.1546	31.7058	-72.8577	158.473	-150.532	137.571	-174.223	44.9186	299.526	-186.852	80.9853	-487.006	-8.305	40.4369	51.0932	-302.036	334.798	171.833	-97.0371	-42.446	-96.6629	-54.8522	-15.427	173.684	-174.093	156.855
2681	833.043	4.10338	1.9229	76.3698	64.6231	-91.2494	-172.953	-72.5034	135.054	82.8604	31.7381	59.0592	31.1493	-70.0227	163.054	-155.116	135.879	-175.536	47.0665	297.555	-180.484	75.0558	-486.248	-10.661	38.1765	51.4517	-288.553	320.757	175.649	-98.2885	-38.6485	-100.109	-52.1174	-19.9806	174.386	-175.13	157.882
2682	722.86	4.08015	1.9288	76.2579	64.0352	-88.405	-171.463	-73.7562	128.77	88.631	33.3803	59.1514	30.47	-67.0631	167.959	-160.239	134.117	-178.394	49.8396	295.214	-172.762	69.5331	-486.207	-8.18664	42.3667	48.6634	-298.616	331.379	171.048	-98.0646	-40.1026	-98.7399	-53.3486	-18.5167	174.648	-174.068	156.928
2683	691.938	4.05943	1.92308	76.2802	64.2057	-89.749	-172.142	-72.907	134.537	82.7165	33.1529	59.0793	30.5947	-68.5129	165.044	-157.167	135.132	-174.597	47.4548	298.145	-183.777	76.595	-485.829	-8.21355	45.3178	45.9385	-296.746	329.214	170.128	-98.4951	-39.5582	-98.4417	-58.3978	-15.7283	177.466	-176.184	158.527
2684	539.561	3.99524	1.92216	76.1397	64.4283	-89.0439	-171.654	-73.0413	132.804	84.1687	33.7698	59.2494	29.0525	-66.6716	165.801	-158.066	134.997	-170.305	45.6272	300.853	-194.753	82.7949	-485.171	-7.18541	55.7602	36.7381	-296.056	327.625	165.146	-96.8598	-44.0041	-94.7258	-59.8079	-12.1695	176.284	-174.432	156.685
2685	351.219	3.91551	1.93855	75.9528	65.1675	-88.8878	-171.965	-73.5838	128.788	89.0486	32.7275	59.4968	27.8181	-65.9244	165.256	-157.662	135.403	-165.74	40.7334	306.252	-204.65	88.2278	-484.315	-7.36714	63.5707	29.6919	-289.944	320.418	162.738	-96.7496	-42.3468	-96.4744	-57.2633	-13.5724	175.013	-173.194	155.027
2686	187.82	3.90819	1.94037	75.1592	64.0339	-91.0547	-174.928	-70.7759	137.533	80.1619	31.9152	58.8292	28.8235	-75.0281	148.473	-139.727	141.642	-166.084	41.0753	305.913	-202.697	86.6088	-484.429	-4.94274	74.1239	22.1288	-298.114	328.262	156.971	-96.6954	-41.3485	-97.2655	-57.0442	-13.7067	174.721	-171.577	153.096
2687	120.405	3.91905	1.95413	75.0296	63.8871	-89.2438	-170.491	-74.3614	132.695	84.4082	33.6028	59.5531	24.0473	-71.0829	148.509	-140.014	142.468	-165.932	42.5716	304.562	-204.389	88.019	-484.537	-2.72079	78.3407	19.3149	-300.837	331.262	151.757	-97.2089	-39.7376	-98.8897	-53.3262	-17.5786	174.359	-169.25	151.674
2688	70.7164	3.88506	1.95515	75.788	64.5745	-90.1214	-171.782	-72.9311	134.67	82.3174	33.2051	60.0776	22.7818	-66.3855	155.245	-147.425	139.86	-161.515	37.6853	310.138	-213.339	92.6167	-483.382	-0.91954	79.2607	19.1045	-302.514	333.607	147.681	-97.8435	-38.424	-100.861	-44.5765	-25.6332	171.924	-165.48	150.059
2689	28	3.8725	1.94292	74.4262	64.756	-92.336	-171.18	-74.2163	141.035	76.6855	31.9292	58.9012	24.7017	-74.0537	143.036	-133.695	144.212	-160.695	37.4262	310.543	-214.306	92.6415	-483.188	-3.51186	84.6996	13.2598	-290.462	320.315	150.915	-100.724	-31.3679	-107.351	-36.9969	-35.4775	172.878	-166.904	149.914
2690	42.33	3.86422	1.93632	73.7912	65.1507	-92.7982	-175.83	-70.1345	139.044	79.4214	30.4724	59.2442	22.8792	-72.3397	142.386	-133.567	144.378	-161.094	40.1954	308.579	-216.458	94.8795	-483.506	-5.61699	85.8797	11.7334	-280.922	309.539	153.286	-101.054	-29.7247	-108.558	-36.8796	-36.0079	174.313	-169.367	149.918
2691	91.3584	3.82359	1.91695	73.985	66.3873	-92.0493	-173.593	-71.7374	137.909	79.7275	31.6358	59.7905	23.6167	-68.953	149.137	-141.656	141.277	-158.603	38.8177	311.235	-224.904	100.238	-482.358	-7.31007	86.0227	11.6066	-272.116	299.905	154.661	-102.361	-26.3752	-111.997	-33.0305	-39.8599	174.719	-171.052	149.659
2692	149.683	3.83065	1.93467	74.0616	66.8398	-94.6808	-176.534	-68.8437	146.865	71.508	30.2041	60.9385	20.4404	-63.6654	152.214	-146.294	139.695	-156.743	37.8884	313.343	-230.511	102.765	-480.642	-7.79591	89.752	8.32357	-271.643	298.795	155.385	-101.908	-27.2213	-111.151	-33.1002	-38.8728	175.514	-172.41	149.405
2693	63.5824	3.85057	1.92121	75.0092	67.8074	-91.4767	-173.036	-72.2967	135.763	81.3942	32.2286	58.8088	24.9182	-74.8071	137.771	-129.682	144.915	-157.443	31.3357	318.026	-224.704	100.698	-482.831	-7.57174	89.4569	8.59583	-272.079	299.25	154.829	-105.445	-19.9817	-117.091	-29.0826	-42.4673	185.504	-180.946	147.329
2694	8.80229	3.81328	1.95378	75.8829	67.5762	-90.2386	-171.826	-72.595	135.479	81.2303	33.4794	60.5502	19.7485	-65.432	147.454	-140.653	141.672	-155.831	31.1225	318.564	-228.813	102.764	-482.123	-5.75701	83.2053	13.1537	-283.512	312.355	154.551	-107.9	-15.626	-121.777	-21.9645	-51.0521	184.756	-178.128	148.267
2695	-1.61223	3.8096	1.95006	77.1158	68.0475	-89.3856	-169.536	-74.8922	133.223	83.3409	34.0798	61.0781	19.713	-61.2425	157.883	-151.437	138.324	-153.345	27.0546	323.323	-232.127	103.554	-480.941	-3.98332	77.9537	17.7315	-295.5	325.508	153.855	-110.239	-11.431	-126.293	-16.1312	-57.6725	183.889	-175.947	148.843
2696	17.169	3.78691	1.95925	78.379	68.6923	-89.1398	-169.747	-74.7822	132.396	84.259	34.0407	61.0117	20.6541	-59.0789	163.918	-157.556	135.926	-148.637	15.7724	334.898	-235.247	102.731	-479.286	-2.7284	76.4329	19.1035	-302.595	332.925	152.874	-111.94	-8.97139	-129.195	-12.1577	-61.6662	183.538	-174.859	149.007
2697	48.3833	3.79549	1.95366	80.2475	69.558	-89.4578	-168.944	-76.0972	131.912	85.3523	33.3599	59.751	25.7433	-67.0463	158.498	-150.958	138.017	-147.13	6.00924	343.85	-233.101	101.605	-480.255	-2.75773	70.0799	24.4284	-304.255	335.357	154.029	-109.796	-14.7554	-124.036	-13.5236	-58.1875	182.181	-174.614	148.791
2698	94.7723	3.83967	1.95433	80.2287	68.8016	-89.5204	-170.646	-74.1694	134.389	82.736	33.6678	58.9367	28.749	-74.0607	150.677	-142.201	141.05	-149.58	9.62268	339.928	-229.886	101.126	-481.299	-2.36704	71.3828	23.3105	-306.1	337.143	153.484	-106.05	-19.9078	-118.611	-22.0741	-48.0525	179.879	-173.956	148.821
2699	141.395	3.83044	1.93944	81.1932	69.0759	-90.455	-168.966	-76.1149	135.371	82.0523	32.9105	58.9702	28.4787	-73.3735	151.924	-143.529	140.754	-147.418	2.21045	347.308	-230.578	100.959	-481.332	-2.72011	70.9421	23.565	-307.446	338.537	154.243	-105.061	-20.8578	-117.871	-22.7832	-46.631	178.637	-173.574	148.774
2700	185.649	3.82147	1.93701	80.568	69.0672	-89.6606	-170.741	-74.3444	133.703	83.6652	33.2223	59.5601	27.2014	-68.1333	160.483	-152.702	137.581	-148.751	9.82657	340.664	-233.52	102.915	-479.798	-2.71135	71.548	23.2346	-308.122	339.08	153.989	-104.867	-22.6284	-116.458	-22.0564	-46.9217	177.913	-173.668	148.566
2701	178.095	3.84183	1.92488	80.169	68.6439	-90.4201	-168.265	-76.8569	135.217	82.1363	33.0981	59.2828	28.0845	-69.2221	160.118	-152.149	137.726	-150.776	14.4643	336.623	-232.417	102.733	-479.519	-2.64681	70.7684	24.1178	-310.22	341.276	154.291	-106.482	-19.7458	-119.247	-18.3062	-51.9144	178.35	-173.7	148.402
2702	192.187	3.85815	1.92598	80.6629	69.3847	-91.3728	-172.999	-72.4416	137.4	80.2906	32.1024	58.6546	30.8056	-71.5971	160.164	-151.642	137.363	-148.656	6.35808	343.784	-230.977	101.385	-480.324	-3.57971	72.6683	22.492	-309.016	339.786	155.727	-106.834	-19.6162	-119.486	-18.1346	-52.5231	177.827	-173.324	148.901
2703	137.099	3.86505	1.94374	79.489	68.5649	-89.4793	-173.342	-71.6387	134.857	82.5885	33.1731	57.8761	31.8552	-80.0345	144.938	-135.068	142.954	-151.599	10.7826	338.893	-228.19	101.567	-481.384	-4.27103	75.6443	19.3039	-304.597	334.69	156.013	-107.502	-16.5964	-121.98	-19.8759	-53.1446	177.005	-172.302	150.801
2704	227.061	3.89992	1.92688	79.3594	68.9053	-91.2909	-171.14	-73.9411	138.215	79.2622	32.5819	58.142	30.7296	-78.5401	145.918	-136.388	142.743	-150.099	6.18484	342.919	-228.387	101.47	-481.697	-5.79829	80.1909	14.8013	-299.705	328.832	158.312	-104.02	-21.9687	-116.356	-28.4094	-42.7347	176.518	-173.649	150.539
2705	196.904	3.98685	1.92639	77.8	67.4447	-92.7266	-170.827	-74.7231	140.647	77.1617	31.6257	58.5435	30.6114	-77.7389	148.058	-138.396	142.025	-156.154	21.0423	328.702	-226.323	102.957	-482.066	-6.14791	78.9822	16.3107	-305.649	334.865	160.727	-107.921	-13.6986	-124.161	-22.9622	-52.4123	176.567	-173.516	151.586
2706	83.0555	3.97361	1.92786	78.0673	68.7843	-91.9364	-173.643	-71.8509	138.154	79.5895	31.6276	58.7399	30.2998	-74.1445	154.449	-145.165	139.554	-152.825	9.27599	338.917	-223.984	100.488	-483.2	-7.01302	82.9511	12.6209	-300.77	329.002	160.832	-109.747	-6.696	-130.16	-23.3081	-53.9745	177.798	-173.481	151.793
2707	52.7089	3.9923	1.92472	77.4199	68.299	-93.6539	-174.799	-71.2535	141.375	76.9745	30.2121	58.3861	31.1396	-76.0752	152.128	-142.516	140.391	-155.186	12.954	334.925	-221.302	99.8532	-483.637	-7.74077	80.5614	14.4719	-300.381	328.838	163.156	-111.463	-1.8809	-134.292	-25.051	-53.7669	178.806	-173.855	152.426
2708	-37.5372	3.97763	1.94761	77.1293	67.6236	-92.744	-174.594	-71.1978	139.666	78.4446	30.8847	57.9845	31.6453	-80.2345	142.697	-132.784	143.136	-157.285	16.8201	330.233	-218.257	99.1096	-484.78	-6.59354	80.0163	15.2704	-305.637	334.431	161.424	-112.373	2.158	-137.726	-25.4258	-54.2029	179.335	-172.688	152.403
2709	-7.52662	4.01428	1.93328	75.4292	67.2056	-92.3193	-173.543	-72.1597	138.777	79.1138	31.3344	57.9478	31.1613	-81.7445	138.878	-128.852	144.716	-160.612	25.1355	322.204	-216.442	99.584	-485.428	-8.67764	86.6492	8.80728	-295.058	322.461	164.13	-111.767	-0.69966	-135.383	-23.868	-54.8589	178.889	-172.909	151.514
2710	-3.54647	4.03435	1.94234	74.3213	67.1305	-90.8472	-173.038	-72.6797	135.136	82.9088	31.7672	59.2055	27.3083	-76.3278	142.71	-134.117	143.677	-163.385	27.341	319.565	-211.014	97.387	-486.61	-10.2027	91.95	4.16035	-287.036	313.212	166.108	-110.064	-4.71649	-131.998	-24.486	-53.5562	176.641	-172.327	151.077
2711	-30.3707	4.05274	1.94312	75.5948	67.9113	-91.8879	-171.384	-73.6539	138.788	78.4214	32.2809	59.5331	26.7465	-72.4567	149.243	-141.35	141.264	-162.317	23.8047	322.264	-210.309	96.8549	-487.165	-9.80636	87.6517	8.06824	-295.622	322.491	167.799	-112.572	0.405359	-136.137	-21.9941	-53.6102	186.718	-180.564	148.343
2712	-92.0478	4.05736	1.98763	75.7223	67.5561	-89.3232	-169.838	-75.0697	132.68	84.4278	33.6118	59.371	26.7751	-74.9566	142.583	-134.54	143.129	-164.481	23.7576	320.981	-204.516	94.7734	-489.04	-8.76061	85.4785	9.97766	-301.278	329	166.767	-113.293	5.16076	-140.409	-23.7603	-52.857	186.18	-177.949	149.007
2713	-85.1556	4.01363	1.95787	76.5984	68.5585	-90.0487	-171.001	-74.3386	133.365	83.851	32.7983	59.2498	28.3822	-72.4554	151.974	-143.966	139.931	-160.167	11.2736	332.443	-202.285	90.3526	-488.574	-8.84083	82.5709	12.5385	-298.663	326.787	166.263	-113.471	6.98099	-142.178	-24.6712	-52.2576	184.818	-176.26	149.292
2714	-83.7728	4.00432	1.97562	77.029	68.5672	-89.0149	-171.213	-73.9087	131.635	85.5849	33.425	58.3211	31.8649	-76.065	150.409	-141.495	139.812	-160.562	9.30492	333.936	-199.743	88.7067	-488.625	-8.61896	80.7273	14.1454	-300.157	328.628	166.092	-113.055	3.63618	-139.5	-21.3682	-55.7443	182.782	-174.139	149.864
2715	-97.6328	4.0324	1.97789	76.1026	67.1045	-89.6566	-174.437	-70.582	132.888	84.2754	32.9224	57.0413	34.0965	-83.5319	138.841	-128.807	144.128	-165.634	20.4543	322.584	-197.95	90.7769	-489.642	-8.71192	77.7265	17.4592	-301.294	329.754	165.892	-111.281	1.83414	-137.703	-25.4543	-51.1312	180.819	-172.589	149.961
2716	-101.604	4.03014	1.93764	74.4096	66.3275	-90.2334	-172.362	-72.9511	134.056	83.4481	32.5411	57.6678	32.9625	-79.2386	147.683	-138.189	141.646	-168.924	29.1776	314.85	-197.211	90.8538	-488.652	-9.22418	81.7786	13.6726	-297.104	324.95	165.974	-110.421	2.24428	-137.856	-29.1903	-47.2936	180.22	-172.289	149.926
2717	-132.272	4.02719	1.97381	73.4002	66.5223	-89.9116	-174.702	-70.5264	135.107	82.8257	32.4779	58.4739	29.2814	-76.8885	143.991	-135.359	142.752	-168.832	30.0792	313.859	-197.507	91.0983	-488.899	-9.81098	90.8408	5.69782	-292.654	318.98	165.995	-111.93	5.74263	-141.137	-28.1353	-49.1519	180.654	-172.402	149.111
2718	-136.498	4.04096	1.95023	72.1954	65.706	-90.2132	-171.703	-73.5189	134.544	82.8396	32.792	58.9463	26.868	-75.7162	141.864	-133.53	143.732	-171.414	38.7171	305.981	-196.012	90.4629	-488.85	-9.5311	95.1796	2.21733	-294.167	319.908	165.523	-112.008	7.64067	-143.03	-29.874	-47.1477	179.813	-172.269	148.033
2719	-123.571	4.03672	1.92426	71.6535	66.2501	-89.0754	-169.259	-75.8314	131.292	85.7334	33.6331	59.0485	26.5662	-75.3042	143.015	-134.539	143.614	-171.302	40.1984	304.699	-196.674	90.6957	-488.802	-10.9694	97.9097	-0.237673	-283.434	308.257	166.299	-112.16	6.04225	-141.79	-26.9742	-49.9701	179.72	-173.14	147.516
2720	-118.573	4.01742	1.93743	73.3663	66.3986	-89.3694	-169.576	-75.3445	132.649	84.3538	33.6557	59.2381	27.5463	-71.8423	152.855	-144.549	140.065	-168.652	36.1281	308.89	-199.771	91.0276	-487.741	-9.75935	89.0903	7.44179	-296.551	322.865	166.875	-114.177	6.1909	-142.683	-17.5777	-59.5051	179.485	-171.951	147.793
2721	-113.355	4.03443	1.91882	72.1321	66.4168	-92.8695	-171.109	-74.0111	141.148	76.1699	31.7872	58.1693	29.6825	-79.2042	140.675	-131.437	144.233	-168.834	39.1681	306.235	-200.115	91.0339	-487.755	-11.0224	95.6585	1.38995	-288.707	313.524	167.971	-115.067	9.98438	-146.02	-17.4278	-60.2069	180.016	-172.999	147.116
2722	-136.694	4.0085	1.93579	72.325	65.8293	-90.9802	-171.371	-73.8937	135.918	81.4335	32.4918	59.1986	25.4417	-75.0567	141.739	-133.033	144.251	-169.015	42.4296	303.496	-199.938	90.396	-487.817	-9.92522	92.4653	3.60783	-294.628	320.56	167.076	-115.239	11.9472	-147.773	-19.3074	-58.461	180.764	-172.713	147.866
2723	-130.46	4.02416	1.92832	71.9815	65.4022	-90.3213	-170.116	-75.0287	134.42	82.7494	32.9865	59.8804	23.3529	-72.4784	144.239	-135.813	143.822	-169.998	45.9916	300.364	-199.208	90.0171	-487.876	-9.48282	90.9894	4.76259	-297.305	323.558	166.78	-116.553	16.4141	-151.576	-20.4361	-60.4973	179.387	-170.681	149.843
2724	-119.823	4.0208	1.91621	70.6027	65.7216	-89.3066	-170.341	-74.441	132.34	84.6149	33.5814	60.4779	20.6929	-69.7057	144.872	-136.807	143.761	-170.288	49.5067	297.411	-197.616	88.0422	-487.934	-11.2209	97.375	-1.06036	-283.903	308.643	167.679	-116.22	15.4259	-150.715	-20.192	-60.3294	179.785	-172.538	149.097
2725	-106.407	3.99594	1.93124	70.9627	67.0935	-90.123	-172.666	-72.6281	134.298	83.3014	32.6031	61.3289	18.6374	-63.4655	153.873	-146.892	140.531	-166.032	39.9955	305.86	-200.477	87.5541	-486.752	-12.5683	102.874	-5.40978	-273.035	296.335	167.683	-112.937	5.21137	-141.914	-17.5393	-58.7012	179.559	-173.833	146.641
2726	-102.491	3.97413	1.93492	71.1481	66.4277	-88.9723	-169.567	-75.045	131.583	85.0923	34.022	61.5755	17.4178	-63.1103	151.591	-144.836	141.312	-165.488	42.4776	303.886	-201.356	87.2559	-486.54	-11.6814	96.665	-0.647149	-274.85	299.752	166.364	-111.406	0.300133	-137.634	-16.4889	-58.8045	178.086	-172.027	146.89
2727	-124.269	3.95499	1.94125	70.8109	66.2221	-89.489	-171.275	-73.7013	133.282	83.9317	33.3362	62.0685	14.583	-62.2127	148.966	-142.369	142.836	-165.742	46.3429	300.732	-202.399	87.5098	-486.27	-11.1	98.217	-2.22554	-278.534	303.501	166.314	-113.851	4.78855	-141.545	-13.5476	-59.6944	186.271	-179.135	144.521
2728	-145.327	3.95959	1.97031	71.928	65.9954	-90.8276	-170.74	-74.4039	136.271	80.9622	32.7537	62.2114	13.3527	-62.3494	147.066	-140.249	143.864	-162.494	39.1443	306.632	-204.513	87.7924	-486.148	-9.54724	93.9923	1.20181	-290.478	316.591	166.006	-115.373	9.37818	-145.874	-12.6191	-61.5435	185.639	-175.931	145.421
2729	-144.196	3.95056	1.99849	72.9599	65.9451	-89.0505	-169.47	-75.4458	131.772	85.2208	33.752	62.3085	13.0104	-62.1002	147.709	-140.62	143.852	-160.131	33.0624	311.578	-205.295	87.6699	-486.369	-8.99463	87.2882	6.71319	-291.873	319.132	165.415	-114.055	4.41343	-141.599	-10.9071	-62.4097	183.739	-173.265	145.999
2730	-127.621	3.95563	1.99082	73.4352	65.0038	-89.3586	-169.882	-74.7966	132.548	84.2426	33.7488	61.6992	15.6905	-65.2525	146.213	-138.404	144.133	-161.194	37.7213	307.534	-205.649	88.3737	-486.614	-7.65099	79.4645	13.6838	-298.599	327.597	164.434	-112.721	0.225238	-137.899	-10.7986	-62.0521	181.785	-171.45	146.43
2731	-141.647	3.93069	1.9657	71.6781	64.8418	-89.3887	-170.844	-74.0957	132.162	84.921	33.3243	61.3198	17.0102	-67.272	144.802	-136.494	144.622	-160.885	38.9905	306.458	-205.771	87.9289	-486.512	-9.5244	85.7422	7.58304	-287.363	315.081	166.191	-114.664	3.58227	-141.445	-5.75894	-67.5891	182.659	-171.726	146.053
2732	-152.7	3.90711	2.00078	70.7897	64.6353	-89.9404	-172.578	-72.2887	134.418	82.8601	32.9828	61.9109	13.4909	-65.0624	142.649	-134.948	145.81	-159.449	38.9693	306.372	-206.283	86.8789	-486.26	-10.1253	91.3259	2.58376	-284.745	311.395	166.979	-115.638	5.246	-143.334	-2.9823	-70.5087	182.569	-172.161	145.614
2733	-103.61	3.90418	1.96764	70.9821	64.3677	-89.533	-171.065	-73.9832	133.348	83.9891	33.2193	62.7944	10.7465	-59.013	150.74	-143.878	143.225	-160.536	41.6177	305.094	-206.2	86.0738	-485.017	-10.014	87.5483	5.62547	-283.928	311.208	166.952	-112.844	-2.16265	-136.759	-4.31035	-67.4048	179.934	-171.614	145.434
2734	-110.527	3.90392	1.94134	69.6531	64.0666	-89.3961	-170.466	-74.1972	132.71	84.1147	33.68	62.9363	9.54993	-59.2356	147.902	-140.966	144.37	-160.854	46.1209	301.472	-206.478	85.5919	-484.769	-10.6145	93.9337	0.0135803	-280.583	306.688	167.639	-115.243	1.25322	-140.201	1.71047	-71.6544	186.847	-178.118	142.917
2735	-107.286	3.85872	1.98447	71.5381	64.9554	-89.569	-171.494	-73.5177	132.652	84.5513	33.1283	62.7229	11.9188	-57.0247	154.836	-148.63	140.897	-157.338	34.5945	312.109	-206.825	83.9376	-483.894	-10.1226	85.2622	6.98849	-280.463	308.027	166.874	-112.484	-4.81718	-134.481	-1.49934	-66.9975	184.137	-175.473	143.55
2736	-87.1519	3.86847	1.97081	72.1544	64.0547	-93.0547	-172.684	-72.57	141.177	76.0662	31.6158	60.7959	19.0424	-68.5652	143.733	-135.828	144.186	-157.378	38.0047	309.053	-207.43	83.8585	-483.713	-9.00469	77.3205	13.7801	-286.648	315.892	166.237	-110.69	-8.41525	-130.953	-4.55536	-63.3398	181.862	-173.442	144.02
2737	-63.7783	3.87289	1.99184	73.3999	64.4597	-91.4959	-172.686	-72.2536	136.665	80.2609	32.4003	62.2221	14.7641	-58.245	158.215	-151.453	139.556	-154.005	29.0163	316.855	-206.845	81.7782	-483.566	-8.53605	71.8492	18.579	-290.832	320.965	166.46	-109.979	-12.1467	-127.98	-1.65302	-65.3145	180.62	-171.596	144.349
2738	-64.7044	3.89258	1.96627	71.6428	63.9141	-93.342	-173.506	-71.9168	142.336	75.2478	31.2591	61.0136	18.9128	-67.6665	146.899	-138.52	143.419	-155.789	33.4072	312.793	-206.517	82.2486	-483.485	-10.0261	80.6734	10.3912	-284.868	313.667	168.242	-111.04	-9.30166	-130.845	0.11314	-67.3501	181.063	-172.012	143.918
2739	-37.1193	3.83079	1.9806	72.0126	64.5154	-90.6314	-172.705	-73.4618	133.798	84.874	31.1238	62.3307	14.4462	-57.3733	160.929	-153.896	139.011	-156.463	33.8192	313.025	-205.902	81.719	-483.016	-10.7638	75.9308	14.6019	-277.276	306.458	168.442	-109.087	-15.4784	-125.365	0.100062	-66.0469	179.087	-171.743	143.804
2740	14.3401	3.84091	1.99099	73.2142	65.7772	-88.8022	-170.564	-74.0976	131.338	85.4933	33.8928	62.266	15.3968	-58.133	158.854	-152.258	138.964	-155.759	34.6334	312.123	-206.047	81.3303	-483.419	-10.4758	75.1644	15.0299	-275.18	304.529	167.685	-107.263	-19.4658	-120.654	-5.91854	-55.3065	187.104	-180.963	141.007
2741	-5.99823	3.89392	1.97748	73.6475	64.6273	-93.4258	-173.823	-71.5322	143.031	74.4976	31.3117	61.9633	16.4035	-61.966	154.053	-146.62	140.972	-155.904	37.1768	309.983	-206.767	81.4418	-483.121	-8.46337	70.6456	18.7944	-290.408	321.22	167.443	-107.689	-16.1885	-123.351	-8.29204	-54.7821	184.727	-177.621	142.293
2742	-32.0207	3.89767	1.97397	73.7107	63.5631	-89.6828	-171.72	-73.0174	132.955	83.8786	33.4944	62.1956	15.2537	-61.6132	152.903	-145.106	141.497	-159.011	44.1031	303.556	-206.937	84.2309	-484.234	-6.52038	66.553	22.4519	-300.262	331.978	165.722	-108.824	-13.7279	-125.941	-5.59982	-58.7828	183.322	-175.138	142.942
2743	0.611301	3.8954	1.98591	74.3777	64.238	-89.5738	-170.86	-73.7783	133.415	83.442	33.5879	61.8701	17.2549	-64.2172	152.213	-143.764	141.84	-156.734	38.8842	307.773	-207.522	83.5567	-484.102	-7.0245	66.2406	22.4059	-295.822	327.467	166.128	-106.411	-19.4649	-120.556	-8.46872	-54.6002	180.477	-173.227	143.313
2744	54.3278	3.90696	1.98764	75.5451	65.33	-91.3791	-172.215	-72.888	138.039	79.2888	32.4462	61.9264	17.3652	-61.3491	159.064	-150.718	139.44	-154.58	33.0587	312.546	-207.54	82.6264	-484.104	-7.18396	64.0213	24.5017	-295.926	327.992	166.685	-104.418	-21.5456	-118.284	-13.4514	-48.8511	178.215	-171.481	143.756
2745	112.24	3.91267	1.97671	76.0745	66.025	-89.5314	-171.686	-73.2514	133.477	83.7475	33.3112	61.763	18.5749	-63.7429	157.003	-148.106	140.211	-155.671	36.1507	309.816	-206.973	82.5569	-484.19	-7.61996	64.9979	23.1935	-289.983	321.797	166.608	-102.846	-25.6554	-113.383	-19.2434	-39.1925	185.484	-179.87	141.434
2746	29.7551	3.9077	1.98507	75.1073	64.591	-90.278	-170.691	-74.4801	135.653	81.8924	32.7401	61.7028	19.2405	-65.3953	156.203	-146.676	140.799	-155.653	38.0351	308.085	-207.565	82.8208	-484.229	-6.43209	63.2266	25.296	-297.993	330.3	165.864	-105.632	-21.3675	-118.425	-10.6561	-52.286	180.984	-173.927	143.668
2747	108.04	3.90228	2.00527	76.2894	65.8766	-89.9712	-171.604	-73.0893	134.491	82.5242	33.2482	62.1603	16.5937	-58.4066	164.9	-156.304	137.668	-152.929	32.588	312.486	-206.583	80.5661	-484.476	-6.6585	61.0638	27.067	-293.774	326.664	165.935	-102.767	-27.5244	-112.593	-15.6395	-45.8799	178.083	-171.509	144.274
2748	213.911	3.91112	1.96189	75.452	65.2823	-92.984	-174.532	-70.5608	141.836	75.5119	31.5204	61.0671	21.099	-66.9875	154.862	-144.902	140.636	-153.962	36.4363	308.827	-206.255	80.3822	-484.367	-8.62408	64.9486	23.5765	-285.966	317.93	168.259	-99.9539	-33.3809	-106.781	-21.3338	-38.6184	176.08	-172.398	144.043
2749	111.765	3.89331	1.98722	73.9529	65.1033	-92.4957	-175.76	-69.2845	142.544	75.395	31.4658	62.3478	15.6938	-59.3789	160.091	-151.359	139.105	-155.103	42.4707	303.959	-207.015	80.7906	-484.076	-8.79437	68.7765	19.5961	-283.054	314.686	167.952	-102.574	-26.6173	-113.384	-15.5337	-46.3722	177.497	-172.315	143.834
2750	87.9605	3.94396	1.99448	74.0489	65.0101	-90.1731	-172.999	-71.6324	135.263	81.7281	33.2454	62.2094	15.4721	-63.8404	149.836	-140.519	142.691	-156.222	39.8949	305.211	-206.76	83.8728	-486.281	-9.1283	72.9176	16.4239	-286.259	317.227	169.109	-103.181	-26.0232	-114.288	-13.3846	-48.773	177.162	-172.321	143.552
2751	88.9817	3.96564	2.01236	73.5022	64.9603	-90.0947	-172.861	-72.0229	135.677	81.6838	33.0406	63.1901	10.5583	-60.9628	148.429	-139.355	144.294	-155.471	37.7071	306.845	-206.68	83.9088	-486.726	-9.79406	79.5385	10.8326	-285.36	315.499	170.133	-103.918	-25.3261	-115.317	-10.6846	-51.6733	177.195	-172.327	143.237
2752	164.891	3.92981	1.98726	75.7796	67.2121	-90.7943	-169.353	-76.4087	133.563	84.4079	31.6443	63.9802	7.0316	-54.0992	156.421	-148.359	141.871	-153.535	30.4443	314.478	-206.14	81.9338	-485.634	-10.6166	75.8916	14.5039	-279.887	310.285	171.019	-102.158	-30.6732	-109.168	-17.5777	-40.6574	183.923	-181.102	141.176
2753	262.634	3.92201	2.01055	76.9954	67.8547	-89.5201	-171.491	-73.9661	132.19	85.4679	32.6904	63.4203	10.1012	-50.3786	168.839	-161.563	136.694	-151.719	23.424	320.621	-205.642	81.3016	-486.055	-9.88176	72.4347	17.3977	-282.517	313.715	170.356	-99.9477	-35.1324	-104.575	-23.2579	-34.1252	181.888	-179.084	142.066
2754	247.414	3.92565	2.00889	77.6175	68.2782	-90.2081	-172.18	-73.0675	134.368	83.0861	32.6662	62.442	14.6425	-55.4663	165.366	-157.761	137.075	-150.032	15.7569	327.673	-203.677	79.328	-486.314	-9.60216	69.3319	20.0485	-281.789	313.481	169.898	-100.439	-33.3896	-106.338	-21.5939	-36.5241	181.594	-177.732	142.549
2755	180.001	3.88603	2.01317	77.637	68.1139	-88.9549	-169.291	-75.776	131.364	85.9307	33.4912	61.1673	20.3219	-59.9833	164.867	-156.977	136.158	-151.811	17.1099	327.077	-202.737	79.6137	-486.159	-8.84678	66.4148	22.3546	-282.162	314.355	168.469	-100.803	-32.4723	-107.398	-20.001	-39.1437	180.609	-175.952	143.265
2756	212.231	3.89153	2.04332	78.9378	67.6528	-90.0301	-176.245	-68.7075	136.025	81.3475	32.8764	60.8195	21.4024	-62.3675	161.488	-153.371	137.158	-151.278	14.6306	328.506	-203.694	81.4797	-487.131	-6.96793	60.4946	27.9099	-295.929	329.714	169.143	-101.212	-34.8046	-104.54	-24.2287	-33.9531	178.722	-173.881	143.739
2757	193.26	3.86814	2.01624	78.86	67.0593	-89.3139	-170.783	-74.2227	132.762	84.4426	33.4744	59.8235	24.8669	-69.475	154.845	-145.534	139.969	-152.91	19.3974	324.356	-204.363	82.8375	-487.138	-6.03642	55.5557	32.1312	-295.746	330.34	167.621	-100.601	-34.0986	-105.319	-25.7804	-32.4478	177.616	-172.175	144.073
2758	205.633	3.84191	1.95493	76.7344	65.9387	-90.3655	-173.223	-71.8156	135.458	81.9133	32.7337	59.5568	25.8154	-69.9143	155.557	-146.322	139.659	-157.267	35.2582	310.749	-206.314	85.1383	-486.183	-7.28612	57.361	30.3041	-287.021	321.06	168.27	-100.744	-33.0525	-106.399	-24.2298	-34.4898	177.283	-172.725	143.726
2759	142.439	3.83502	1.96611	75.8794	66.1622	-90.7327	-172.839	-71.8291	137.454	79.7327	32.8304	60.4571	22.2611	-61.6774	165.805	-157.857	136.323	-156.598	37.2171	309.003	-207.066	85.0224	-486.358	-7.96033	58.2235	29.8152	-284.725	318.476	168.876	-103.475	-27.6997	-112.299	-14.3614	-46.1099	178.616	-172.595	143.519
2760	161.633	3.88873	1.94213	75.4164	64.9817	-93.0377	-175.55	-69.5214	143.307	74.2868	31.4875	59.9493	24.763	-69.3261	154.992	-145.628	139.889	-159.224	44.4912	302.377	-205.488	84.599	-486.388	-7.85539	61.7156	27.0256	-289.93	323.375	169.423	-102.098	-30.4698	-109.772	-18.089	-42.2336	175.917	-172.188	143.351
2761	172.419	3.86211	1.94073	75.5482	66.0569	-90.1778	-170.905	-74.2687	134.351	83.0198	32.9346	61.0198	20.1184	-61.3981	163.361	-154.894	137.417	-158.569	44.5292	302.779	-205.87	83.9526	-486.039	-8.58006	63.9287	24.5887	-283.674	316.742	169.578	-102.585	-30.1723	-109.322	-18.7362	-39.2537	184.095	-180.956	141.17
2762	145.614	3.87057	1.97062	76.3847	66.319	-90.1473	-170.064	-74.9889	134.857	82.4022	33.1192	61.2077	18.7337	-55.7224	173.279	-165.334	134.213	-156.035	37.7093	308.846	-206.562	83.1567	-485.738	-6.55302	59.3632	28.6814	-292.546	326.786	167.887	-104.036	-27.5309	-112.345	-14.0945	-45.9499	183.437	-177.736	142.601
2763	212.383	3.88782	1.99685	77.4254	66.8676	-89.6212	-170.593	-74.0661	134.379	82.5913	33.7143	60.9822	18.7473	-52.9853	179.407	-171.542	132.156	-154.628	33.7881	311.917	-205.977	82.2196	-486.115	-5.82199	57.0706	30.8032	-295.886	330.634	167.364	-102.531	-30.7054	-109.479	-15.6983	-44.2991	180.582	-174.633	143.608
2764	267.807	3.86675	1.9808	77.2252	66.4496	-89.2252	-169.926	-74.7783	132.668	84.2331	33.8268	60.8674	19.5027	-52.8418	180.589	-172.82	131.476	-155.473	38.3938	308.557	-205.982	81.5971	-485.546	-5.73571	56.951	30.4414	-292.589	327.425	166.701	-100.38	-34.711	-105.416	-20.5915	-38.5265	178.553	-173.729	143.872
2765	278.885	3.82504	1.94682	75.2321	65.4755	-89.5528	-175.23	-69.7041	135.459	81.994	33.0172	60.5664	23.5383	-62.78	166.684	-157.859	135.661	-157.428	46.7734	301.718	-207.717	83.1475	-485.049	-7.87962	60.1586	26.8782	-281.357	315.19	168.7	-101.14	-32.6051	-107.881	-18.7521	-40.7258	176.247	-173.265	144.245
2766	363.148	3.82162	1.97507	75.3314	66.3279	-89.7065	-173.96	-71.1875	134.092	83.551	32.7402	61.529	19.2243	-60.0398	163.566	-155.88	137.134	-155.088	39.928	307.613	-208.374	82.8948	-485.104	-9.95602	64.2399	23.4458	-272.042	304.583	170.526	-99.0635	-36.7465	-103.458	-24.701	-33.2329	176.295	-174.639	143.847
2767	342.64	3.83654	1.95516	75.5557	65.9242	-89.6099	-169.512	-74.7386	134.261	82.2122	34.1147	61.717	18.0146	-55.7415	169.512	-162.505	134.985	-155.858	42.8913	305.331	-207.156	81.4638	-484.503	-8.61592	61.2793	25.8873	-279.873	313.369	169.69	-100.218	-34.9801	-105.576	-20.6471	-38.0598	176.38	-173.952	143.965
2768	320.319	3.83973	1.95819	75.5549	66.3322	-90.2937	-170.729	-73.7594	136.122	80.5825	33.5972	60.7331	21.0791	-54.9689	179.004	-171.466	132.027	-154.004	39.5541	308.352	-208.411	81.2909	-484.185	-8.35524	59.5843	27.3811	-281.527	315.306	169.623	-102.31	-30.5069	-110.481	-14.3205	-46.2134	176.386	-172.656	144.93
2769	265.879	3.84035	1.97385	73.6614	65.677	-88.7889	-170.4	-74.0589	133.779	83.1002	34.1675	61.3069	20.3769	-54.1254	178.938	-171.572	131.703	-153.906	40.2029	308.13	-209.825	82.1436	-484.003	-9.41232	68.7978	19.0478	-275.701	307.944	170.077	-104.259	-27.544	-113.956	-7.8469	-54.9932	175.488	-171.38	145.006
2770	273.073	3.83716	1.95906	74.4759	66.6133	-89.7502	-169.397	-75.6414	133.792	83.4597	33.1325	62.1873	17.0946	-51.7786	176.662	-169.862	132.397	-154.11	41.1433	307.923	-209.919	81.6423	-483.386	-9.41035	68.3253	19.2718	-275.272	307.626	170.399	-103.744	-27.7263	-112.852	-12.7538	-46.6958	182.159	-179.018	142.544
2771	286.644	3.86683	1.99019	75.5704	67.0995	-88.8818	-169.765	-74.9765	132.097	84.7651	33.9581	62.3683	17.914	-55.546	169.111	-162.181	134.562	-152.151	33.1843	314.954	-210.4	81.9166	-483.79	-8.97802	68.5663	18.4503	-278.693	311.219	170.503	-102.935	-29.4596	-110.953	-15.2698	-44.0771	181.203	-177.792	143.333
2772	334.853	3.90874	1.97512	75.8537	66.1341	-89.723	-170.627	-74.024	134.639	82.2853	33.6961	62.092	18.0155	-52.8223	175.875	-169.011	132.507	-154.513	38.0521	310.874	-209.551	82.368	-483.767	-7.47749	63.7064	22.9146	-290.951	324.58	170.443	-102.833	-29.9029	-110.796	-13.7572	-46.339	178.918	-175.379	144.136
2773	377.345	3.922	1.96612	76.5545	65.9125	-88.9254	-170.105	-74.7429	131.904	85.0863	33.7686	61.0517	24.5632	-62.4828	168.862	-160.668	134.702	-155.437	36.7514	312.46	-207.393	81.4117	-483.993	-6.81266	62.4144	23.7935	-292.726	326.898	169.609	-101.173	-33.5876	-107.067	-19.1636	-41.2002	176.016	-173.17	145.605
2774	320.03	3.94622	1.9721	75.22	65.8411	-90.148	-173.754	-71.0163	136.666	80.5615	33.1653	61.1504	23.0881	-58.4067	175.392	-167.583	132.844	-154.833	36.9909	312.342	-208.305	81.4983	-483.748	-7.45128	69.7841	17.4499	-291.75	324.719	170.283	-103.276	-29.0794	-111.765	-14.3394	-48.6161	175.439	-172.082	145.722
2775	190.315	3.98955	1.96596	75.5153	65.9072	-89.7873	-170.854	-73.6015	134.848	81.9292	33.7697	62.0368	20.4023	-61.7071	162.996	-155.099	137.321	-155.686	38.1669	311.194	-208.143	82.4706	-484.466	-6.78597	71.6913	15.7146	-292.875	325.633	169.243	-104.668	-24.1442	-114.972	-18.8565	-43.3179	183.778	-180.071	143.78
2776	192.169	3.99874	1.95556	75.5321	65.682	-92.0061	-172.305	-73.2187	139.067	78.6044	31.749	61.9586	20.1634	-61.5706	162.635	-154.618	137.357	-157.976	40.6125	308.666	-207.464	84.3997	-485.533	-6.95771	68.6765	19.4239	-298.541	331.872	170.62	-105.503	-22.142	-117.062	-16.5334	-47.1434	183.038	-179.563	144.282
2777	174.429	3.99709	1.97309	75.8631	66.0448	-92.4922	-175.361	-69.8487	139.857	77.5031	31.5394	61.7572	20.1715	-61.6482	161.22	-153.154	137.476	-155.081	32.5173	315.625	-206.927	82.6404	-485.484	-7.35684	71.5553	16.6726	-295.706	328.419	170.474	-104.412	-23.1653	-115.905	-19.7712	-43.9868	181.724	-178.047	144.933
2778	236.329	3.99243	1.97673	76.021	65.4315	-93.7033	-178.639	-67.4428	141.508	76.6336	29.9729	60.8279	23.3483	-69.6645	150.362	-141.283	141.121	-155.578	32.0891	316.477	-204.358	80.5395	-485.441	-7.00782	69.7214	18.1522	-296.134	329.538	169.698	-101.446	-29.8552	-109.453	-24.7378	-37.4791	179.6	-176.753	145.334
2779	189.478	3.97039	1.99977	76.5888	65.5038	-90.4282	-173.534	-71.3811	134.901	82.19	32.7832	60.0036	25.6455	-74.6158	144.339	-134.443	143.217	-156.364	32.6409	314.516	-204.169	82.3065	-486.783	-6.40471	65.4201	22.1622	-295.915	329.814	168.136	-101.361	-30.6938	-108.861	-23.2162	-39.1581	179.174	-174.953	145.889
2780	158.288	3.91012	2.06654	78.0433	66.1805	-89.7646	-173.602	-71.3768	134.741	82.6699	32.9595	59.9582	24.115	-74.3382	142.273	-132.826	144.659	-152.733	21.5178	323.894	-203.068	80.0511	-486.882	-5.03964	60.5138	26.3082	-296.236	331.32	166.265	-100.971	-33.614	-105.571	-28.1524	-33.2196	177.908	-171.236	146.599
2781	152.443	3.8641	1.99548	76.836	65.6254	-89.6781	-170.796	-74.0573	133.698	83.4375	33.3005	59.3719	26.5288	-75.9467	144.55	-134.608	143.949	-155.268	32.5262	314.331	-206.336	83.2428	-486.352	-5.66781	59.5599	27.0117	-289.117	324.059	166.39	-101.142	-32.4659	-106.728	-26.6304	-35.2569	177.417	-172.009	146.356
2782	220.512	3.82654	1.98239	75.3686	66.2264	-90.2492	-172.548	-72.3555	135.098	82.2259	32.7559	59.663	25.5713	-71.5234	150.574	-141.583	141.374	-155.023	34.1473	313.266	-206.412	82.6816	-486.289	-9.02286	65.3564	21.9957	-271.983	305.128	169.191	-100.359	-32.7456	-106.51	-27.8509	-33.784	176.574	-173.444	145.966
2783	207.902	3.80496	1.95738	73.7406	66.2061	-90.1437	-172.748	-72.5783	134.391	83.2431	32.4998	60.2344	23.7729	-66.1146	159.508	-151.391	138.666	-156.015	39.4949	308.998	-206.676	82.1931	-485.59	-10.7893	67.4405	21.6466	-264.276	296.743	170.737	-104.79	-28.4831	-112.694	-11.5082	-52.5205	176.788	-173.387	145.694
2784	239.842	3.84687	1.93263	74.2597	65.82	-90.5362	-168.892	-76.0073	134.007	82.6977	33.3509	61.1544	19.757	-61.1841	162.605	-155.037	138.077	-156.636	45.0148	304.024	-206.924	82.187	-485.639	-9.54251	65.7822	22.5724	-273.206	306.374	170.49	-103.388	-31.3195	-109.306	-15.1872	-48.3899	176.288	-173.692	145.484
2785	223.644	3.84755	1.94825	73.9765	65.3097	-90.3617	-171.339	-73.6373	135.373	81.8106	33.0334	61.6981	16.9879	-55.0174	170.802	-163.875	135.561	-156.587	44.9499	304.36	-207.056	82.0035	-485.364	-8.96104	62.9969	24.5633	-277.158	311.277	170.623	-105.445	-26.7683	-113.936	-10.4957	-54.5491	177.722	-173.425	146.441
2786	281.937	3.88056	1.90887	73.1864	64.5465	-92.9183	-177.365	-68.2174	141.348	76.5567	30.878	61.5248	18.4756	-61.2553	160.386	-152.803	139.031	-160.841	55.2872	295.268	-202.456	79.7941	-485.657	-9.73176	66.9874	21.5109	-274.502	307.62	171.11	-102.483	-31.0782	-109.585	-19.1252	-44.7376	174.611	-173.163	145.805
2787	365.454	3.85803	1.90959	72.835	65.5023	-88.988	-170.843	-74.1355	131.566	85.6529	33.5027	62.36	14.4675	-56.7173	162.23	-155.482	138.759	-161.649	55.4746	294.737	-201.751	80.3153	-486.314	-11.8412	71.462	17.9982	-261.536	292.897	172.195	-100.022	-34.987	-105.599	-25.2581	-36.9359	173.79	-174.771	145.46
2788	355.677	3.85369	1.93515	72.8845	66.7547	-89.4776	-172.522	-72.6283	132.933	84.5595	32.9598	62.5024	13.9014	-54.2154	165.944	-159.795	137.352	-159.607	49.4254	299.731	-201.177	78.7953	-486.14	-13.453	73.6855	16.9772	-251.709	281.625	172.779	-100.585	-33.0112	-107.203	-24.9074	-37.5308	175.471	-176.207	145.115
2789	268.307	3.85313	1.98254	73.4659	66.8745	-88.5142	-168.684	-76.1152	130.593	86.3115	34.091	62.7815	12.6236	-56.9134	157.47	-151.362	140.443	-157.496	42.312	305.383	-200.132	77.2211	-486.276	-12.7711	72.2845	17.667	-252.907	283.332	171.594	-101.204	-31.4877	-108.986	-22.7269	-40.2346	175.589	-173.95	145.876
2790	199.652	3.79798	1.9888	73.2273	67.5434	-89.2339	-169.436	-75.4455	131.597	85.3829	33.5258	61.3185	18.7952	-62.9283	155.125	-148.169	140.221	-155.556	39.4801	308.373	-201.035	76.0606	-485.455	-13.0723	69.0071	21.4431	-245.529	275.885	170.204	-104.007	-26.481	-114.066	-14.9982	-49.7318	177.312	-174.205	145.626
2791	319.499	3.79456	1.94825	73.6365	67.4162	-89.4924	-168.175	-76.8263	130.844	85.8496	33.6475	60.6575	22.5268	-62.4749	163.457	-156.441	137.014	-156.311	41.8907	306.473	-200.32	75.3444	-485.074	-13.1153	67.2447	22.8324	-245.99	276.68	170.361	-101.224	-31.9749	-108.948	-19.503	-43.6814	173.347	-172.159	145.808
2792	264.34	3.83191	1.9594	72.9494	66.749	-90.429	-173.227	-71.2821	137.055	79.8462	33.2871	62.2346	15.7225	-57.5738	160.485	-154.257	138.574	-158.043	49.8918	299.191	-200.779	75.9566	-484.99	-12.7314	68.4518	21.4128	-251.364	282.17	170.858	-103.69	-27.9599	-111.857	-17.5925	-44.8763	182.256	-180.301	143.881
2793	164.66	3.82625	2.00945	73.0978	66.269	-90.9924	-172.795	-72.1173	137.755	79.4442	32.7935	63.7406	8.3072	-52.4947	159.749	-154.079	140.486	-154.037	44.2199	303.774	-203.768	76.1976	-484.883	-11.5808	67.208	21.4167	-257.789	289.787	170.536	-104.957	-25.9376	-114.208	-13.7644	-50.4067	180.641	-175.729	145.514
2794	215.035	3.81713	1.9817	73.8992	66.1998	-91.9242	-173.31	-71.8022	138.183	78.8898	32.0806	62.9759	12.0138	-54.4573	161.183	-155.254	139.102	-154.109	43.3779	305.068	-203.734	76.26	-484.698	-10.6662	63.2393	24.9536	-262.045	295.054	169.625	-103.05	-29.6623	-110.756	-16.4751	-47.4611	177.562	-173.353	146.192
2795	208.33	3.83786	1.95781	72.9857	65.6143	-91.5944	-172.388	-72.3698	138.385	78.644	32.557	63.6887	8.40084	-47.5538	168.685	-163.447	136.697	-157.117	51.5487	297.554	-204.975	79.382	-485.348	-10.7478	64.3645	24.2603	-264.991	297.864	170.549	-104.963	-26.6278	-113.753	-12.2164	-52.4049	180.358	-176.14	145.497
2796	273.158	3.8567	1.94885	74.0374	65.455	-93.5862	-175.903	-69.0363	142.845	74.2482	31.2574	63.5807	9.60125	-48.0427	168.745	-163.508	136.061	-156.787	51.7433	297.726	-206.331	80.2718	-485.213	-9.23653	61.2535	27.1776	-273.476	307.434	169.305	-102.732	-30.7627	-109.78	-16.5175	-47.5864	177.353	-173.572	146.129
2797	221.972	3.86101	1.96154	73.9556	64.3713	-93.4294	-176.342	-68.3561	142.244	74.5909	31.4549	64.4665	6.07355	-42.8085	172.899	-168.317	134.8	-156.413	54.3743	295.396	-208.138	81.3696	-485.298	-7.09149	56.8509	30.9468	-283.304	318.72	167.458	-104.576	-27.9967	-112.845	-10.648	-54.9112	177.478	-171.366	146.638
2798	211.694	3.84312	1.96792	74.2371	65.6041	-94.4455	-178.807	-66.634	144.331	73.4884	29.9929	64.224	7.5463	-46.3437	167.301	-162.346	136.259	-156.501	54.4932	295.712	-207.819	80.9364	-485.118	-8.40271	60.1966	27.7037	-274.322	309.245	168.191	-103.533	-29.9814	-109.91	-16.5142	-46.0642	184.058	-179.084	144.533
2799	184.557	3.83617	1.98349	75.9051	65.1423	-92.797	-177.514	-68.0699	139.7	77.8671	30.9356	62.7119	13.2932	-57.3446	154.865	-148.316	140.179	-157.557	48.9722	299.2	-207.049	83.329	-486.76	-6.22045	52.3668	34.962	-282.291	318.795	165.988	-101.095	-34.4619	-105.323	-22.5649	-39.1436	181.907	-176.192	145.676
2800	175.171	3.85166	1.97077	76.0984	64.9474	-89.7276	-170.133	-74.0579	134.583	81.8806	34.1006	64.0211	7.55942	-48.0835	163.336	-158.037	137.727	-160.887	57.038	291.854	-206.943	85.3997	-487.188	-4.74154	47.6805	39.355	-289.555	327.005	164.715	-103.097	-29.8132	-110.091	-17.3264	-46.6241	181.016	-174.04	146.339
2801	207.554	3.79223	1.94943	76.2374	64.6769	-88.1467	-168.009	-76.7546	128.938	87.8023	34.1831	62.4092	14.8403	-56.5282	160.728	-153.813	138.404	-161.663	58.3363	291.223	-205.933	84.9876	-487.339	-4.18269	45.3632	41.3818	-286.89	324.762	163.014	-100.736	-34.3206	-105.729	-22.3046	-40.4912	178.385	-172.653	146.853
2802	131.438	3.74672	1.99715	75.5826	65.0154	-89.8047	-177.56	-67.2231	136.333	81.3985	32.4579	60.0076	22.5631	-70.5487	146.527	-137.483	143.166	-158.909	52.7064	296.362	-209.64	86.8234	-487.044	-5.69907	51.2518	35.8643	-277.726	314.245	163.314	-102.474	-30.9294	-109.265	-17.9394	-45.7648	179.039	-172.322	147.002
2803	184.405	3.79428	1.93979	75.3062	65.284	-89.9138	-171.277	-73.499	135.066	82.0626	33.4371	59.8304	22.9095	-72.2247	146.969	-136.997	144.107	-157.918	51.8416	297.143	-210.675	86.7932	-486.759	-7.02184	58.3323	29.6491	-277.191	312.564	165.283	-102.548	-31.251	-108.84	-18.3624	-44.1601	181.517	-176.914	145.281
2804	176.603	3.82099	1.93848	75.8482	64.4792	-89.9038	-170.45	-73.8786	134.739	81.8498	33.8348	60.2282	20.9412	-71.1672	147.612	-137.211	144.864	-157.542	53.2892	295.863	-209.818	85.4623	-486.788	-4.58266	54.2927	33.6965	-291.724	328.092	163.457	-102.85	-31.3124	-109.117	-16.3056	-47.183	179.426	-174.533	146.021
2805	294.897	3.84776	1.92195	76.3079	63.9291	-89.9109	-170.964	-73.3708	134.964	81.6631	33.792	61.3337	17.1186	-64.1978	157.084	-147.473	142.391	-158.298	56.8502	292.962	-209.086	84.6609	-486.617	-3.31276	49.1111	39.1466	-300.456	337.238	163.284	-102.53	-33.2162	-107.519	-14.6283	-49.0251	177.153	-172.942	146.322
2806	357.433	3.87742	1.90248	75.0475	64.2036	-90.201	-172.366	-72.0821	135.635	81.1478	33.4408	61.9725	14.0091	-62.2761	156.311	-146.651	143.355	-157.411	56.4404	293.421	-209.046	83.8933	-486.535	-6.5001	60.1314	28.0853	-286.938	322.209	166.557	-101.275	-34.6065	-106.028	-18.5806	-44.4267	175.98	-173.713	145.945
2807	268.955	3.84409	1.91152	74.8992	64.2234	-89.7023	-168.926	-75.8896	134.203	82.8098	33.7083	62.6972	10.6963	-54.325	166.155	-157.486	139.914	-157.947	59.129	291.244	-209.321	84.0175	-486.34	-5.70877	56.4547	31.0001	-290.643	327.198	166.48	-102.953	-30.723	-109.936	-14.6901	-49.2502	176.871	-173.491	146.245
2808	321.647	3.86831	1.89116	73.8948	63.2895	-89.8402	-170.459	-74.2718	134.764	82.1382	33.6434	62.8029	10.7478	-54.8833	165.914	-156.891	140.191	-158.715	64.3105	287.114	-210.324	84.8294	-486.315	-5.93392	57.9093	29.7669	-291.628	327.767	167.035	-104.198	-28.4382	-112.456	-11.9111	-54.6454	174.575	-172.033	147.473
2809	408.881	3.92503	1.88922	74.8498	64.7547	-89.5677	-171.175	-73.6375	133.904	83.2871	33.4116	64.1025	5.42978	-51.8719	162.081	-154.093	142.075	-159.153	62.1935	289.448	-210.07	85.155	-486.141	-6.96765	59.5402	27.9474	-284.251	319.941	167.838	-103.63	-30.3769	-109.491	-17.351	-45.1418	183.029	-179.985	145.165
2810	308.689	3.83855	1.96636	76.3951	65.2027	-89.6408	-172.12	-72.6627	133.544	83.7375	33.0335	64.4518	3.58986	-49.0132	163.416	-156.393	141.475	-154.82	51.963	297.484	-211.54	84.3768	-486.133	-5.71655	53.108	33.5509	-286.325	323.266	166.432	-101.358	-34.343	-105.38	-23.2727	-38.2531	181.429	-177.429	146.184
2811	262.042	3.80986	1.94607	76.1547	64.7441	-89.1719	-168.786	-75.7339	132.144	84.532	33.9935	62.5533	13.3976	-57.882	162.05	-153.826	140.446	-155.473	54.9589	294.979	-210.662	83.6356	-486.184	-4.76185	49.5729	36.5253	-286.931	324.491	164.913	-101.814	-32.9978	-106.807	-21.9645	-40.8497	180.053	-175.507	146.862
2812	227.535	3.76659	1.93824	74.7394	64.5902	-90.3738	-173.422	-71.4886	135.713	81.7398	32.633	62.003	15.7079	-59.1845	162.303	-154.102	139.611	-156.351	59.6816	291.433	-209.994	82.5161	-485.61	-5.81183	50.2328	35.5637	-278.823	316.416	165.76	-103.854	-29.5203	-110.92	-16.384	-48.2455	178.349	-173.246	147.509
2813	239.784	3.77302	1.90965	72.4393	64.5204	-90.3105	-174.683	-70.5705	135.759	82.1747	32.255	63.1127	10.5808	-51.0153	169.176	-162.624	137.485	-160.593	69.568	282.854	-202.934	78.0593	-485.843	-8.72505	61.4616	26.2031	-265.324	300.502	167.73	-103.561	-30.8518	-109.936	-17.1643	-47.6465	176.435	-173.392	146.166
2814	212.649	3.78827	1.93008	73.1051	64.1859	-89.5023	-169.17	-75.0343	133.95	82.4094	34.304	64.3715	4.54936	-46.8694	165.724	-159.926	139.078	-157.693	64.3106	287.187	-207.09	80.1004	-485.627	-7.27183	58.2804	28.4122	-273.853	310.04	167.39	-104.756	-28.5943	-112.294	-13.8118	-51.8936	176.6	-171.899	147.207
2815	382.125	3.77873	1.94264	73.397	64.9236	-89.764	-172.612	-72.2809	133.894	83.3744	33.0276	64.2846	4.75129	-48.6348	163.745	-157.498	140.211	-156.472	60.7329	290.155	-206.384	78.8715	-485.643	-9.34406	62.5291	25.141	-262.955	297.702	168.616	-99.77	-37.5733	-102.971	-26.8189	-35.4941	175.397	-173.811	146.818
2816	420.563	3.79875	1.91212	72.4309	64.7548	-91.272	-174.468	-70.4973	138.578	78.827	32.4069	65.432	-1.37637	-45.3397	161.423	-155.528	142.554	-156.631	67.7862	284.402	-208.407	79.4952	-485.248	-10.631	66.5839	21.8267	-259.042	292.649	170.106	-101.022	-34.1752	-106.557	-22.9304	-40.4451	175.18	-175.095	146.562
2817	426.689	3.74634	1.91116	73.1419	65.2693	-89.6429	-170.366	-74.416	133.097	83.7835	33.4788	65.5824	-1.95179	-41.0266	169.013	-163.829	139.806	-155.476	67.8528	284.991	-209.906	79.4217	-484.573	-9.9201	61.0403	26.4044	-257.741	292.449	168.684	-101.157	-34.0522	-106.683	-21.8321	-41.4513	175.442	-174.822	146.775
2818	436.699	3.75344	1.9061	73.1298	64.8076	-90.756	-172.248	-72.5061	137.341	79.6965	33.0936	65.9471	-4.77339	-35.2069	176.814	-172.173	137.68	-155.617	71.998	281.663	-209.811	78.2972	-483.891	-8.58073	59.4553	27.0397	-264.931	300.591	167.835	-102.159	-31.6842	-109.143	-18.927	-45.5257	174.775	-172.979	147.256
2819	456.095	3.76558	1.91547	74.2111	65.7433	-90.3454	-170.059	-74.4943	135.818	80.9553	33.5213	66.5407	-8.34025	-29.4432	184.03	-179.984	136.133	-154.241	71.3746	282.618	-212.805	79.4762	-483.077	-7.78549	60.0208	26.2126	-269.829	305.448	167.782	-103.958	-30.894	-108.978	-18.0916	-44.4018	183.33	-181.054	145.079
2820	316.711	3.76677	1.97028	74.41	65.8636	-89.5766	-169.748	-75.0443	134.293	82.7678	33.7485	66.4121	-8.45756	-27.7697	187.624	-183.659	134.958	-152.829	64.1831	288.741	-212.411	78.4228	-482.657	-6.35602	59.0502	26.334	-274.134	310.464	165.99	-105.098	-27.9504	-112.052	-15.1101	-49.3149	182.188	-176.582	146.575
2821	349.006	3.77423	1.99673	75.5756	65.8448	-89.9178	-171.731	-72.8521	135.385	81.549	33.6354	66.4157	-9.62314	-24.8167	182.946	-179.455	133.419	-154.528	56.6822	295.381	-209.91	78.0894	-482.135	-5.1126	54.5133	30.1436	-278.202	315.557	164.815	-102.855	-31.4627	-108.41	-20.8569	-42.5057	180.529	-174.197	147.379
2822	426.909	3.70721	1.98989	75.197	65.8082	-91.2322	-173.829	-69.0926	138.86	76.7949	34.9731	63.2839	-5.51867	-19.6277	189.697	-186.536	126.811	-158.649	59.8303	293.418	-204.707	75.5618	-481.416	-4.54811	51.8836	32.2518	-278.051	316.038	163.942	-103.362	-30.3911	-109.622	-19.1379	-45.527	178.672	-172.448	147.863
2823	447.594	3.67829	1.92562	73.8297	65.2399	-88.0831	-175.827	-68.9148	124.188	92.2431	33.9726	64.8478	-6.32294	-27.0946	171.969	-168.12	132.432	-161.337	66.5636	288.125	-203.354	76.0417	-481.929	-6.96534	53.6647	31.1428	-263.541	300.047	164.8	-101.051	-35.019	-105.234	-23.3702	-40.0172	177.111	-174.433	147.381
2824	350.144	3.69451	1.94547	74.0432	65.0821	-88.4917	-174.22	-70.1753	126.215	89.9288	34.1323	64.4614	-1.38296	-29.0284	176.332	-172.74	130.059	-159.89	62.6776	291.761	-203.723	74.9836	-481.147	-5.57959	52.9403	31.2839	-270.487	307.494	163.888	-103.146	-30.818	-109.814	-18.4757	-46.6562	176.067	-170.986	148.135
2825	328.226	3.69881	1.93075	73.5649	65.5198	-89.057	-174.229	-70.1644	128.949	87.3559	33.8146	63.7612	4.22804	-33.1574	178.881	-174.964	128.74	-159.908	65.783	289.398	-204.08	74.6778	-481.054	-6.39526	55.0626	29.2779	-266.482	302.857	164.874	-104.773	-27.4814	-112.197	-18.1616	-45.7981	183.813	-179.289	146.107
2826	276.335	3.68878	1.966	74.2559	65.5453	-89.9579	-173.568	-71.4237	131.536	85.5718	32.715	63.1446	8.81491	-37.5672	180.25	-175.917	128.47	-157.43	59.5515	295.026	-206.809	75.5101	-480.467	-4.99863	50.2015	32.9622	-270.862	308.263	164.033	-105.14	-26.4008	-113.429	-17.0076	-48.2097	181.714	-175.082	147.624
2827	243.992	3.6851	1.94143	73.4986	63.7079	-89.4326	-170.245	-74.334	133.523	83.2293	33.9279	62.1719	14.3956	-45.6989	174.124	-168.102	130.177	-160.328	67.1093	288.243	-202.26	72.0231	-480.175	-2.63401	44.9352	37.4031	-280.493	319.021	162.251	-106.137	-24.6186	-115.591	-14.3649	-51.5379	180.514	-173.13	148.081
2828	395.799	3.66056	1.93504	74.6282	64.3033	-88.8171	-173.926	-71.1504	130.307	86.7576	33.2541	60.1398	23.4527	-56.8278	171.775	-163.476	131.66	-156.962	60.1813	294.676	-209.386	76.8376	-479.975	-3.66683	45.3167	37.1588	-275.481	313.335	163.052	-102.457	-32.0227	-108.429	-21.8224	-42.2865	174.98	-170.582	148.8
2829	336.081	3.7059	1.89798	74.1665	64.7083	-91.0262	-173.39	-71.4815	138.081	79.1483	32.7756	59.1324	26.7321	-57.4935	179.528	-170.655	129.88	-157.788	65.4594	290.279	-209.149	76.1855	-479.643	-4.09492	48.5446	34.3415	-275.586	313.115	163.786	-105.303	-26.5333	-112.898	-18.5296	-45.2533	184.121	-178.96	146.642
2830	317.867	3.75886	1.92972	74.5742	65.5061	-90.6672	-173.893	-70.7007	136.649	80.2924	32.9952	59.4938	24.33	-51.9014	186.513	-178.382	127.615	-155.793	56.8693	297.364	-209.026	75.7507	-479.858	-4.24626	50.049	32.7727	-274.517	312.058	163.784	-106.046	-24.1804	-115.461	-17.839	-47.7006	181.752	-174.897	147.918
2831	257.023	3.74124	1.98201	74.7236	66.2248	-90.1224	-172.962	-71.7068	134.582	82.2152	33.2471	58.6829	25.3755	-50.1248	194.357	-186.012	125.632	-153.337	49.9291	303.18	-209.459	75.0001	-479.772	-4.85017	54.3103	28.5567	-276.188	313.041	165.366	-106.469	-23.1631	-116.791	-15.7642	-50.6824	179.276	-172.011	148.669
2832	221.657	3.78822	1.97263	74.3744	66.052	-90.3182	-174.438	-70.4186	134.972	82.0718	32.8491	61.0193	21.432	-50.9932	179.907	-172.752	128.805	-155.073	50.0128	302.455	-209.406	77.7158	-481.258	-5.50439	57.7202	26.1326	-277.574	313.903	166.534	-107.511	-20.9568	-118.451	-15.2321	-48.6649	187.661	-179.875	146.014
2833	274.776	3.81122	1.93576	74.3819	65.2246	-89.3593	-171.859	-72.833	133.349	83.6556	33.54	61.6841	19.342	-49.3721	179.008	-172.508	129.206	-158.5	58.1193	296.556	-207.772	77.341	-480.834	-3.63419	51.1973	31.663	-281.023	318.358	164.16	-107.282	-20.8706	-118.711	-16.1903	-48.6758	184.642	-177.215	146.812
2834	315.813	3.73433	1.93276	75.6555	64.3823	-89.9461	-177.532	-68.0596	132.73	84.9805	31.6763	59.6643	28.7697	-62.9172	171.778	-163.018	132.2	-158.481	58.0553	296.665	-207.236	76.9091	-481.019	-1.81363	42.4049	40.2068	-286.874	325.242	162.059	-103.859	-28.522	-110.984	-22.9574	-40.9776	182.202	-177.02	147.571
2835	352.144	3.75054	1.958	76.8483	64.6196	-88.7858	-171.174	-73.6106	131.518	85.522	33.6274	59.6528	27.9774	-62.7556	172.018	-163.737	132.878	-157.424	52.4404	301.083	-206.474	76.4462	-481.369	-0.551564	38.8882	43.6081	-291.408	330.297	160.805	-102.018	-32.5024	-106.889	-28.0403	-34.6478	181.326	-175.211	148.384
2836	276.807	3.73007	1.99595	76.6266	64.8915	-88.6782	-171.753	-72.8812	131.432	85.4407	33.742	59.8772	26.9093	-62.9517	169.393	-161.509	133.99	-155.06	46.7727	305.811	-205.93	74.7132	-481.311	-1.48465	40.6448	41.971	-285.411	323.607	160.988	-102.18	-31.8349	-107.54	-26.6094	-37.209	180.077	-172.924	149.015
2837	134.847	3.7273	1.96658	76.2324	65.4773	-89.2324	-170.289	-74.7611	131.54	85.5434	33.43	57.2868	36.7675	-76.6594	163.978	-153.23	136.725	-153.988	41.1658	310.85	-205.346	74.2016	-481.473	-2.98554	45.8316	37.1018	-279.896	317.025	162.213	-105.309	-25.1985	-114.176	-18.9724	-47.4014	180.376	-173.019	148.762
2838	124.23	3.74513	1.94956	76.5549	65.8441	-89.9104	-169.679	-74.8198	133.883	82.7493	33.7771	55.5182	43.0272	-82.0539	169.66	-156.752	136.118	-151.365	36.6372	314.721	-206.062	73.062	-481.187	-2.69678	48.6457	34.8329	-282.855	319.616	161.941	-105.648	-25.2353	-114.444	-17.5548	-49.2609	179.486	-172.492	148.573
2839	299.12	3.76661	1.97765	74.6245	65.8727	-93.6711	-183.697	-61.9128	145.145	73.6173	29.6795	58.2017	32.368	-68.6204	172.296	-162.923	134.265	-152.081	39.7376	312.772	-206.454	72.9542	-480.472	-6.88852	60.9784	24.2401	-268.545	303.331	166.209	-102.51	-31.7933	-108.422	-22.6867	-41.732	177.608	-173.272	148.146
2840	158.496	3.72827	1.98131	72.2865	65.2015	-90.8568	-177.209	-68.0951	136.814	81.2846	31.6379	59.2091	29.0255	-67.5612	165.109	-156.849	135.956	-153.563	44.3418	309.166	-208.255	75.1462	-480.324	-8.31999	62.5139	23.1477	-259.187	293.058	166.978	-109.115	-19.372	-121.169	-8.97663	-61.3845	177.736	-171.441	149.889
2841	246.697	3.72693	1.99461	73.8783	67.1098	-88.9347	-171.713	-72.8079	132.163	84.9568	33.4836	60.1569	25.2986	-62.7734	167.008	-160.138	135.477	-153.765	44.5489	308.718	-205.735	73.0994	-480.605	-9.16749	61.4005	25.2676	-249.318	282.338	165.961	-105.98	-25.8604	-113.514	-19.3955	-47.3888	183.495	-179.06	147.928
2842	322.198	3.72912	2.00576	75.0192	67.1691	-88.0179	-168.659	-75.8294	129.943	86.7708	34.4101	60.1967	24.9244	-64.7645	162.844	-155.924	137.215	-151.588	36.6001	315.719	-205.503	72.1334	-480.577	-8.16044	56.6864	29.0568	-251.683	285.64	164.845	-103.504	-30.2876	-109.143	-24.5071	-41.6395	181.064	-176.436	149.074
2843	299.073	3.66816	1.99568	74.2094	66.6499	-89.1148	-169.654	-75.1645	131.788	85.2992	33.5601	58.2594	32.0683	-75.2149	153.712	-145.178	139.549	-153.867	45.6234	308.186	-205.781	72.6408	-480.179	-8.37961	53.2918	32.5549	-244.563	278.486	163.693	-103.54	-30.1269	-109.501	-23.0518	-44.201	178.802	-174.779	149.601
2844	286.976	3.69373	1.94024	73.8234	65.1447	-91.2745	-173.592	-71.1115	138.293	78.6609	32.8053	57.1836	35.5311	-80.1448	154.306	-143.918	140.732	-153.81	49.2027	305.051	-205.8	71.829	-479.952	-6.92715	54.3893	30.5729	-258.093	292.87	163.749	-104.137	-29.2988	-110.699	-20.3891	-47.8967	176.695	-172.889	150.077
2845	281.21	3.74256	1.91099	74.0293	65.3444	-89.6076	-170.41	-73.8258	134.309	82.2712	34.0037	58.1406	31.375	-74.9766	161.968	-151.631	140.201	-154.041	50.7829	303.552	-205.081	71.295	-480.185	-6.44047	56.3879	28.8445	-262.568	297.243	163.546	-105.153	-27.2774	-111.639	-22.8344	-43.4373	184.938	-181.499	147.659
2846	313.433	3.74002	1.94709	74.8733	65.3524	-92.8196	-176.903	-68.4036	142.399	75.5572	31.0963	58.7037	28.7412	-69.7396	165.702	-156.424	138.235	-152.319	44.2624	309.195	-205.606	71.1627	-480.021	-5.69607	53.6796	31.0588	-268.268	304.047	163.965	-102.862	-31.5175	-107.485	-27.4816	-37.5513	183.528	-179.378	148.478
2847	100.08	3.75739	1.9777	75.4968	65.4361	-93.5532	-178.263	-67.2824	143.693	74.1762	30.8419	58.3703	30.0662	-72.6399	162.423	-152.555	139.384	-150.24	37.623	314.461	-204.079	69.2258	-480.714	-3.95846	51.0584	33.1637	-275.866	312.533	162.35	-106.814	-22.1954	-116.449	-19.3595	-49.3881	184.14	-176.215	149.482
2848	80.3075	3.72583	2.00878	74.825	65.8184	-90.9256	-173.144	-72.0815	136.617	81.219	32.2513	59.05	26.6597	-65.7306	170.763	-161.712	136.861	-149.145	36.8472	315.732	-205.205	68.7883	-479.949	-4.47152	52.4806	31.1894	-271.159	307.456	162.704	-108.412	-18.9047	-120.208	-14.2735	-55.6639	182.565	-173.424	150.213
2849	77.1539	3.75129	1.972	75.2377	64.7304	-92.6384	-177.478	-68.059	141.014	76.9189	31.0904	57.9411	31.9415	-74.2775	163.925	-153.202	139.085	-150.746	39.0527	313.835	-204.291	69.3298	-480.369	-2.53769	49.4169	34.3368	-283.999	321.309	161.612	-108.272	-19.8037	-119.539	-13.7736	-56.164	181.736	-172.925	150.168
2850	114.484	3.76262	1.97524	74.7307	66.1061	-89.562	-170.663	-73.7012	133.516	83.1844	33.7983	58.625	28.4012	-67.7767	169.662	-159.944	137.054	-150.298	36.1604	315.636	-204.37	70.4317	-481.385	-5.44325	55.847	28.4748	-270.45	306.239	164.328	-108.838	-17.7563	-121.204	-15.7229	-56.2455	180.613	-172.867	151.49
2851	75.4259	3.75325	1.97754	73.7806	65.1811	-90.1857	-172.208	-72.6305	136.061	81.537	32.8484	58.8248	27.5367	-64.526	175.864	-166.789	135.213	-152.31	43.9718	309.386	-205.004	70.9735	-480.587	-5.22886	50.7429	32.39	-273.735	310.55	165.364	-113.472	-7.14902	-130.899	-11.6294	-64.7146	182.46	-172.553	153.854
2852	70.1642	3.7757	1.94754	71.6852	64.8626	-93.2932	-180.104	-65.3039	143.311	74.6911	30.628	59.5359	25.835	-65.4647	167.037	-158.618	137.052	-154.758	50.993	303.068	-201.416	68.598	-480.736	-7.77067	59.0514	25.6522	-262.769	297.673	167.321	-113.632	-5.32878	-132.377	-14.7746	-63.3434	180.11	-171.93	153.95
2853	167.326	3.77973	1.95134	72.6635	65.5907	-93.2112	-179.23	-66.5448	142.147	76.0403	30.4876	59.4658	26.1184	-67.9499	161.145	-152.62	138.611	-155.564	50.4416	303.516	-199.645	67.7416	-480.931	-8.52007	57.3344	27.8365	-256.482	291.159	167.741	-110.679	-14.282	-123.73	-17.6007	-55.628	185.765	-179.682	151.324
2854	30.8801	3.74008	1.99925	72.5192	65.3297	-88.975	-169.819	-74.6812	131.621	85.1094	33.9874	59.9886	23.2431	-63.0182	165.262	-157.378	137.253	-154.66	45.3736	306.728	-197.002	65.8575	-481.538	-7.48272	53.3713	30.9027	-260.967	296.593	166.995	-114.693	-6.34717	-131.702	-10.4265	-64.8685	186.193	-176.254	152.202
2855	102.053	3.74032	1.95	72.7015	64.8161	-88.945	-170.23	-74.4954	132.005	85.0606	33.7609	60.0395	23.2661	-62.2564	167.58	-159.882	136.65	-158.804	56.3866	297.8	-196.466	67.0893	-481.275	-6.24612	49.8835	33.6405	-264.945	301.37	165.427	-111.967	-11.3361	-126.791	-15.422	-59.043	183.624	-175.34	152.304
2856	93.5258	3.786	1.90822	71.8768	63.1161	-93.0992	-178.587	-66.9467	142.838	75.1168	30.887	60.0395	23.3804	-63.1169	165.667	-158.001	137.144	-160.315	60.7225	294.69	-195.567	66.5148	-480.791	-4.97564	48.4318	35.0469	-275.03	312.304	165.028	-113.732	-8.38547	-129.779	-10.7108	-65.0046	183.729	-174.806	152.261
2857	18.3936	3.73763	1.96241	72.4391	63.5228	-88.9543	-169.327	-75.1443	131.482	85.1425	34.1476	60.4723	21.1121	-58.774	169.2	-162.148	135.708	-159.383	57.1376	296.887	-194.364	65.6718	-481.424	-4.20241	46.4928	36.5434	-277.2	314.847	164.061	-114.776	-5.02838	-133.002	-10.3762	-66.184	183.065	-171.934	152.999
2858	84.8165	3.76457	1.91529	71.9272	63.6072	-92.7839	-178.367	-66.927	141.736	75.9386	31.1566	58.0153	31.4547	-73.5486	161.821	-151.461	138.836	-159.144	57.8981	296.349	-194.073	64.9281	-481.279	-6.34615	52.2442	31.4822	-270.602	307.04	166.491	-112.128	-12.6041	-125.867	-11.9311	-61.1819	185.768	-177.486	150.925
2859	36.6962	3.73335	1.9674	71.7741	63.639	-89.916	-173.153	-71.828	134.592	83.1673	32.6718	59.5556	25.0646	-64.8433	165.576	-157.169	137.176	-159.339	57.4993	297.345	-191.921	62.5423	-480.572	-5.68831	50.6477	32.1547	-268.013	305.04	164.92	-112.613	-11.3843	-127.109	-10.6763	-62.9188	185.517	-176.034	151.234
2860	87.8915	3.72282	1.94388	72.9018	63.7625	-89.1272	-170.583	-73.8201	132.465	84.2916	33.8857	58.2517	30.0963	-70.63	165.669	-155.688	137.828	-158.556	56.9076	297.88	-190.567	60.4545	-480.354	-4.13903	45.546	36.5827	-271.794	309.8	162.944	-110.684	-15.3857	-123.312	-14.1081	-58.6095	183.575	-174.891	151.409
2861	44.3597	3.72741	1.93643	72.1153	62.5814	-93.3109	-178.872	-66.3088	143.716	73.9974	30.9705	57.9246	31.5196	-73.9687	160.698	-150.387	139.114	-158.565	59.469	295.955	-189.783	58.8517	-479.778	-3.61861	44.804	37.3736	-277.252	315.612	163.01	-112.205	-11.2459	-127.297	-11.6827	-62.2193	183.261	-173.686	151.594
2862	86.4895	3.74172	1.91022	72.9966	62.0513	-94.7308	-182.191	-62.9421	147.118	70.6552	30.0209	56.4676	36.5483	-80.9624	159.538	-146.763	140.542	-157.911	60.6332	295.101	-190.392	58.7436	-479.727	-1.60892	40.5712	41.6242	-287.341	326.634	161.294	-111.804	-12.7943	-125.938	-11.5706	-62.3607	181.922	-173.024	151.604
2863	70.015	3.74805	1.92945	72.806	63.0321	-92.7029	-178.007	-66.6991	140.695	76.4824	31.4788	57.2143	32.4458	-72.4053	171.143	-159.32	137.497	-154.688	53.1817	301.47	-191.231	57.5364	-479.296	-3.33467	46.3218	35.9796	-280.116	318.421	162.974	-111.738	-12.8762	-125.895	-11.9583	-62.2771	181.05	-172.094	152.037
2864	87.2251	3.76511	1.93044	70.7832	62.8878	-94.7364	-182.422	-62.373	146.717	70.8086	30.0942	57.7385	30.8589	-70.2174	171.491	-160.409	137.015	-154.106	53.9034	300.866	-190.572	56.1633	-479.092	-6.70921	55.4448	27.8357	-269.142	305.351	166.661	-112.465	-10.8006	-128.067	-8.84377	-66.2412	179.62	-171.971	151.7
2865	117.951	3.79713	1.91756	70.6905	63.707	-94.9141	-183.526	-61.9151	146.905	71.314	29.4498	58.2813	30.303	-76.0264	156.178	-144.964	141.559	-155.453	55.3977	299.753	-191.058	58.0191	-479.583	-7.89073	59.7256	23.905	-259.502	295.126	166.703	-111.699	-13.5722	-125.134	-10.2337	-60.5278	187.948	-179.844	148.894
2866	-18.6862	3.69974	2.0301	71.4113	63.3541	-90.334	-173.68	-71.2301	134.74	82.8578	32.3265	59.5558	24.1918	-67.4596	161.161	-151.455	139.907	-151.999	44.8405	308.274	-191.8	57.3624	-479.581	-6.49499	54.1493	28.3465	-266.811	303.746	166.101	-114.108	-9.61786	-129.841	-2.00594	-68.9967	188.63	-177.635	149.264
2867	4.55235	3.7482	2.00854	73.1138	64.2874	-93.2901	-178.705	-66.5697	142.728	74.9597	30.8772	57.8204	32.4907	-75.617	161.428	-150.245	139.557	-150.218	37.3799	314.56	-190.461	55.8546	-479.787	-5.61816	51.9343	30.3658	-272.503	309.925	165.676	-111.797	-12.3958	-126.533	-9.23269	-61.1529	186.282	-175.998	149.593
2868	-47.012	3.76012	1.98947	73.5037	64.3592	-89.6034	-171.174	-73.309	133.308	83.5285	33.6131	57.7383	32.2635	-75.8397	158.657	-147.515	139.861	-155.287	42.5536	308.442	-192.484	64.0001	-482.829	-4.72001	51.233	31.2389	-278.551	316.171	165.311	-112.418	-8.11301	-130.254	-11.3651	-59.9028	185.674	-174.875	149.755
2869	-13.0303	3.78416	2.00782	73.7563	64.6284	-93.5053	-179.768	-65.8083	143.704	74.4295	30.4343	57.447	33.6067	-78.3026	156.025	-144.642	140.492	-153.408	35.9991	314.071	-189.654	60.372	-482.513	-5.5447	51.8942	31.2582	-275.875	313.288	166.182	-110.588	-12.7472	-125.964	-12.5159	-58.505	182.827	-172.516	150.351
2870	-84.954	3.80882	1.95469	72.9437	64.5291	-90.0819	-174.255	-70.7924	135.11	82.4978	32.6981	55.9803	39.4935	-87.7183	148.919	-135.478	142.851	-159.944	45.6494	304.363	-189.144	66.2415	-485.024	-5.70535	59.0303	24.9196	-277.238	313.525	166.46	-112.495	-5.44301	-132.345	-16.6996	-57.4209	181.348	-171.744	150.999
2871	-83.9281	3.83633	1.93391	72.5562	64.4569	-90.0768	-172.754	-72.1623	135.287	82.1871	32.8841	56.483	37.4795	-87.1192	148.166	-134.516	143.935	-159.672	46.4615	304.05	-188.437	64.5878	-484.493	-5.5406	62.9585	21.3836	-279.551	315.17	166.598	-114.019	-3.82214	-133.855	-12.932	-58.5716	190.003	-179.617	148.194
2872	-89.6565	3.83915	2.00804	73.6018	64.0513	-92.3828	-177.887	-67.7216	140.855	77.5768	30.7393	57.2619	33.7454	-83.3026	146.102	-133.682	143.992	-157.222	38.2906	311.195	-187.831	63.0183	-484.315	-4.46176	57.0536	27.1056	-287.333	324.067	166.359	-113.224	-7.41796	-130.876	-10.0895	-61.1009	187.775	-176.443	149.011
2873	-32.8442	3.85162	2.0215	74.4586	65.0424	-89.6722	-171.183	-73.7926	133.763	83.5506	33.2467	58.7465	28.0232	-73.4936	156.663	-145.883	141.113	-154.834	30.553	317.586	-185.54	60.059	-484.428	-5.22149	55.8163	28.1218	-282.898	319.524	167.201	-110.917	-12.417	-126.282	-12.0358	-58.2198	184.613	-174.134	149.531
2874	-62.4366	3.86386	2.03255	74.9287	65.5851	-89.5987	-171.093	-73.7541	133.874	83.3566	33.3793	58.2839	29.9315	-75.4683	155.647	-144.569	141.016	-154.741	25.6383	321.357	-183.197	59.2228	-485.217	-4.8587	56.8577	27.3744	-285.501	321.828	166.997	-111.657	-8.44874	-129.748	-13.871	-57.3503	183.955	-172.524	149.885
2875	-57.035	3.86985	2.00455	73.7314	64.8833	-90.7179	-172.97	-72.0328	135.758	81.5069	32.6417	57.8481	31.8316	-77.4775	153.927	-142.719	140.991	-155.777	28.5763	318.911	-184.565	61.0723	-485.239	-6.1895	60.7372	24.4847	-281.853	317.201	168.09	-111.284	-10.2917	-128.679	-10.1498	-61.5162	181.855	-171.789	149.664
2876	-43.046	3.9012	1.96006	72.9522	64.7662	-93.8869	-180.404	-65.1684	143.869	74.0688	30.2649	56.3867	36.8782	-87.0005	144.569	-131.256	144.233	-157.704	34.1178	313.604	-184.236	61.6858	-485.334	-7.31358	66.1672	19.8736	-280.086	314.287	169.569	-112.081	-9.62165	-129.032	-9.38105	-59.7106	189.218	-179.664	146.834
2877	23.8548	3.90016	1.9977	74.0817	64.7841	-91.0129	-174.716	-70.4319	136.129	81.6186	31.9393	58.5936	28.3519	-72.415	160.469	-149.582	140.067	-156.289	30.7153	317.058	-184.34	60.9832	-485.161	-6.74655	58.5018	27.1139	-282.925	318.477	169.553	-110.281	-17.0607	-122.42	-8.1453	-61.2285	185.263	-176.719	148.554
2878	74.2859	3.88448	1.98735	73.6443	64.7163	-90.1067	-173.348	-71.7568	135.455	82.4484	32.5005	59.588	24.3939	-64.2441	168.929	-159.881	137.032	-158.901	39.1057	310.237	-187.314	64.4193	-484.738	-6.87673	58.6073	26.7466	-280.786	316.597	169.645	-109.297	-18.3581	-121.278	-10.8691	-58.6808	182.14	-174.194	149.232
2879	93.7281	3.87712	2.00469	73.8522	65.0747	-89.7149	-172.392	-72.5988	134.358	83.2578	32.9403	60.3661	21.3164	-58.6164	172.888	-165.295	135.208	-157.915	36.6686	312.926	-187.013	62.8672	-484.007	-6.65504	58.8646	26.1975	-279.567	315.383	169.36	-108.931	-19.1804	-120.698	-11.5824	-57.9287	180.522	-172.188	149.681
2880	203.012	3.86331	1.99599	74.2245	66.1307	-89.4588	-172.256	-72.4562	133.399	83.8434	33.2772	61.2757	18.2978	-54.8164	172.602	-166.345	134.737	-158.084	40.1805	310.24	-188.846	64.0022	-483.803	-8.07439	62.5462	22.9277	-269.03	303.655	169.681	-105.095	-26.3632	-113.051	-20.5621	-44.1789	184.548	-179.035	147.076
2881	300.737	3.8558	1.97632	74.6975	65.54	-89.2497	-171.334	-73.6716	132.312	84.8841	33.3715	61.335	18.9442	-56.7229	169.555	-163.347	135.633	-158.653	41.913	309.153	-190.333	65.4695	-483.685	-6.97498	57.1475	27.4972	-272.263	308.14	168.499	-102.626	-31.1293	-108.336	-25.4696	-38.4103	182.293	-177.612	147.658
2882	157.059	3.84202	1.99892	74.92	64.8767	-90.6938	-175.832	-68.7499	138.365	78.6315	32.8997	60.6672	21.8377	-61.774	165.409	-158.133	137.343	-156.806	41.6755	309.036	-192.281	65.7717	-483.693	-5.56144	53.1046	30.7677	-281.381	318.316	168.413	-106.454	-24.4956	-115	-17.8201	-48.8561	180.382	-173.279	149.141
2883	131.605	3.85993	1.97819	74.4825	64.4032	-93.0731	-176.347	-69.2114	142.139	75.6276	31.2037	60.6062	21.3378	-62.4338	163.963	-156.344	138.174	-156.867	43.344	307.818	-193.803	66.9318	-483.57	-5.29745	52.5833	31.4711	-285.392	322.904	168.595	-107.402	-21.9047	-117.752	-14.9889	-52.9588	179.512	-172.009	149.342
2884	172.664	3.83366	1.98172	74.2845	64.4136	-93.5514	-182.912	-63.1075	142.582	75.8418	29.8037	58.7259	29.7642	-74.4693	155.622	-145.732	140.56	-155.54	40.8726	310.566	-193.304	64.6116	-482.133	-6.29176	56.2818	27.8155	-276.465	313.226	169.04	-106.694	-27.8892	-111.522	-23.0747	-45.5007	178.352	-172.715	151.018
2885	226.199	3.85204	1.92433	72.6917	64.1779	-90.9253	-174.44	-70.7198	136.608	80.8213	32.4336	59.8779	24.7103	-66.4543	163.552	-154.679	138.442	-159.404	51.9565	300.725	-192.345	65.6398	-482.472	-7.83559	62.2745	22.5548	-270.374	305.554	170.048	-106.825	-26.125	-113.33	-19.9502	-49.7	177.618	-173.08	150.444
2886	166.996	3.85136	1.95913	72.7915	64.5241	-89.189	-170.173	-74.5788	132.879	84.1996	33.6925	60.164	23.0167	-62.8288	167.294	-158.931	137.038	-157.641	44.2409	307.631	-194.082	67.0799	-482.603	-7.67495	61.2049	23.4606	-272.888	307.821	170.314	-109.954	-20.067	-119.437	-11.4501	-60.8329	178.387	-172.408	151.318
2887	142.353	3.86563	1.95815	70.694	64.2765	-89.8457	-174.283	-70.3911	134.863	82.5386	32.9058	60.824	20.5156	-60.1517	166.521	-159.14	137.045	-160.835	49.6921	302.645	-186.596	61.7481	-482.645	-9.48165	69.9	16.5196	-262.693	295.576	170.618	-109.966	-18.5566	-121.277	-11.0387	-61.8399	177.516	-172.026	150.513
2888	270.476	3.87883	1.95282	73.0864	65.6251	-92.3837	-175.995	-69.4365	139.281	78.2766	31.3571	60.8801	20.6074	-60.5446	164.603	-157.636	137.282	-157.943	42.778	309.155	-190.105	63.2908	-482.219	-9.66737	66.3243	20.0787	-263.427	296.701	170.931	-105.564	-26.2093	-113.061	-21.426	-45.7044	183.183	-180.011	148.274
2889	309.573	3.87017	1.94477	73.4261	64.7485	-92.7723	-177.664	-67.7614	140.437	77.1165	31.1066	60.194	23.2617	-64.8121	159.154	-151.653	138.458	-160.164	46.1251	305.676	-189.751	65.1251	-483.096	-8.48162	60.5349	25.3381	-268.918	303.514	169.782	-103.268	-30.503	-108.878	-25.8132	-40.3332	181.465	-178.459	148.822
2890	254.722	3.83565	1.94069	73.679	64.5744	-88.4561	-168.776	-75.5413	130.24	86.2996	34.3608	59.4212	25.3244	-69.9677	153.974	-145.418	140.967	-162.523	49.8337	301.875	-189.189	67.0221	-484.142	-7.59071	56.9953	28.2585	-268.791	303.912	167.912	-103.678	-29.7127	-109.679	-24.6026	-42.5104	180.405	-176.794	149.432
2891	156.071	3.85019	1.93569	73.7746	64.0507	-89.7291	-170.382	-74.1575	134.848	81.9782	33.822	60.2027	22.5912	-64.66	160.883	-153.233	139.153	-162.661	52.4532	299.813	-190.601	67.699	-483.781	-5.81101	54.4293	30.461	-278.215	314.532	166.441	-106.35	-23.7713	-115.466	-18.8877	-51.0872	180.016	-174.435	150.036
2892	198.256	3.86756	1.94231	74.3501	63.2647	-92.725	-176.718	-68.8693	141.36	76.5734	31.0601	58.9612	26.9235	-73.4856	152.673	-143.138	142.327	-162.21	49.4508	302.268	-186.608	63.6542	-483.602	-4.5556	50.7492	34.3584	-285.236	322.188	165.397	-103.934	-28.7936	-110.939	-22.4232	-46.4998	177.027	-171.382	150.869
2893	193.623	3.90339	1.92768	74.2024	64.2505	-89.8914	-171.288	-73.1222	134.475	82.1579	33.7566	60.3867	20.6952	-63.9819	160.679	-152.443	140.075	-163.293	51.6835	299.559	-186.503	65.2402	-484.703	-6.06818	54.6148	30.8159	-281.357	317.469	167.687	-105.823	-25.3999	-113.569	-20.4251	-46.8195	185.297	-180.074	148.379
2894	248.127	3.8546	1.93543	74.1494	64.3559	-89.2267	-168.814	-76.0311	132.112	85.1314	33.5502	60.8569	18.9365	-59.8407	165.567	-158.068	138.254	-163.007	53.6552	298.481	-189.06	66.9968	-484.502	-6.21036	53.4237	31.4475	-276.843	313.507	167.476	-103.682	-29.3053	-109.778	-25.2973	-41.1818	182.8	-178.456	149.031
2895	260.681	3.87461	1.96579	75.538	63.9539	-89.7024	-170.159	-74.3578	134.89	81.9322	33.8698	60.5671	20.7978	-62.3131	164.352	-156.385	138.676	-160.74	48.4405	302.76	-189.301	65.7152	-484.327	-3.42161	47.522	36.8438	-289.74	327.828	165.117	-102.586	-31.1986	-107.919	-27.8106	-38.1824	181.684	-175.919	149.9
2896	80.6903	3.84682	2.00574	75.3955	64.7913	-89.2396	-169.506	-74.8987	132.818	83.8997	33.9514	60.5433	20.6728	-60.1067	168.148	-160.434	137.11	-157.756	41.2658	308.778	-189.674	64.6832	-484.402	-3.30447	45.4694	38.4127	-288.105	326.508	165.013	-108.929	-17.8174	-121.216	-13.8864	-56.3601	183.094	-172.918	150.69
2897	56.872	3.8514	2.01927	75.0065	65.5935	-89.4853	-170.031	-74.416	133.7	82.9944	33.9357	60.349	21.1317	-58.5051	172.794	-165.103	135.518	-155.112	34.7007	314.664	-188.934	62.1071	-483.862	-4.66266	51.7171	32.1577	-282.386	319.7	166.419	-109.789	-14.3582	-124.366	-14.9071	-56.219	182.736	-172.376	150.932
2898	144.311	3.83769	1.97379	73.3144	65.4527	-89.5556	-171.508	-72.9826	134.03	82.9224	33.5989	60.3602	21.5883	-58.6571	173.553	-166.025	135.21	-156.428	43.0034	308.415	-192.317	64.5034	-483.111	-7.32239	61.9072	22.8869	-267.646	302.592	168.186	-107.494	-18.8214	-120.331	-18.7647	-52.0312	178.539	-171.928	150.641
2899	232.091	3.86341	1.96215	73.4879	65.3443	-94.3227	-180.339	-65.1768	145.743	72.4594	29.974	60.5525	21.1927	-59.3508	170.425	-163.061	135.925	-156.202	44.5031	307.808	-192.782	63.8263	-482.289	-7.91634	62.6909	22.8112	-269.866	304.565	169.733	-105.949	-24.6424	-114.814	-18.0709	-48.6631	183.169	-178.378	147.862
2900	201.032	3.88142	1.99127	74.3808	65.4033	-94.7106	-180.969	-64.9459	145.572	72.7619	29.6082	60.5323	21.1788	-60.0681	168.214	-160.707	136.375	-154.856	36.7288	314.055	-190.635	62.1418	-482.779	-6.80731	58.8825	26.2605	-276.601	312.42	169.211	-105.698	-25.6979	-114.15	-16.708	-50.8858	180.849	-174.72	149.039
2901	198.661	3.90629	1.98177	75.4748	65.0436	-94.7062	-181.775	-64.2854	144.925	73.2409	29.6612	58.5266	28.7074	-72.2935	159.655	-148.889	139.636	-154.22	30.9196	318.419	-187.049	59.6302	-483.409	-5.10038	54.8294	30.269	-287.378	324.177	167.998	-105.424	-26.8417	-113.334	-16.17	-51.4131	178.902	-172.591	149.559
2902	192.414	3.86489	1.98136	73.6378	65.1115	-91.8129	-179.973	-65.632	138.399	79.9302	30.8925	60.0249	22.4472	-65.1809	161.44	-152.348	139.163	-155.946	38.3597	312.525	-191.114	63.6163	-483.038	-7.29749	65.593	20.0238	-272.313	306.813	168.848	-104.846	-27.7435	-112.602	-17.1532	-50.2845	177.305	-172.243	149.143
2903	237.99	3.90285	1.94816	74.1748	66.1062	-90.2032	-173.156	-71.6059	134.737	82.4157	32.9325	59.7139	23.9135	-67.5957	159.915	-150.569	140.079	-156.364	36.3136	314.386	-189.476	63.1981	-483.473	-7.69965	65.1653	20.6471	-268.423	302.701	168.658	-106.104	-25.9062	-113.73	-16.9238	-47.8336	185.995	-180.113	146.587
2904	38.4539	3.80317	2.0243	73.6783	65.2517	-89.4933	-172.183	-72.5933	133.173	84.2532	32.974	59.9423	23.2207	-65.3396	162.704	-154.2	139.023	-154.143	33.7844	316.141	-190.229	62.3985	-483.488	-6.67164	59.019	25.6495	-271.279	306.823	167.814	-109.324	-19.3256	-120.59	-8.70124	-58.2659	185.974	-177.129	147.403
2905	87.5074	3.80593	1.97158	73.7528	64.1174	-90.1211	-172.422	-72.6257	134.786	82.586	32.8925	60.0622	23.0047	-63.7079	165.663	-157.625	137.906	-157.076	44.4208	307.709	-194.38	66.8014	-482.97	-4.94446	55.1449	29.0385	-281.779	318.353	166.698	-108.288	-21.3961	-118.629	-9.64122	-57.2193	183.677	-175.97	147.583
2906	121.997	3.81375	1.94842	74.455	63.9547	-89.0169	-169.633	-75.0513	132.491	84.516	33.8902	58.6344	29.5263	-70.7055	165.523	-155.877	138.109	-158.31	46.1424	306.379	-194.566	68.0525	-483.274	-3.62676	52.534	31.3332	-288.09	325.28	165.608	-107.423	-23.5245	-116.647	-10.7355	-55.8349	182.129	-175.194	147.638
2907	169.933	3.81194	1.93654	74.5113	64.0938	-89.6813	-170.506	-73.8943	134.219	82.466	33.8361	58.8285	28.2148	-67.1417	170.125	-160.919	136.524	-157.916	48.6906	304.343	-194.821	67.3063	-482.957	-3.57767	51.5033	31.8868	-287.618	325.021	165.667	-106.372	-23.9699	-116.031	-13.4791	-52.7609	180.477	-174.137	147.785
2908	212.177	3.79504	1.96789	74.2967	64.8309	-89.821	-172.518	-72.424	134.992	82.617	32.9174	59.5804	24.6993	-61.2871	174.371	-166.318	134.876	-157.443	46.3657	306.583	-193.65	65.7037	-482.446	-5.11078	54.6994	28.5806	-278.972	316.305	167.074	-104.96	-27.3785	-113.192	-15.3453	-50.015	178.276	-172.087	148.27
2909	239.7	3.79837	1.9776	74.2085	65.2231	-89.924	-174.563	-70.4733	135.197	82.5615	32.6087	61.0615	19.449	-56.5458	171.635	-165.229	135.315	-158.092	48.6838	304.726	-194.503	66.725	-482.428	-6.43134	57.9078	25.7368	-272.848	309.278	168.264	-104.644	-28.4373	-111.482	-18.533	-45.1019	183.01	-177.677	146.976
2910	262.463	3.83648	1.9602	74.3772	65.2103	-89.6879	-170.59	-74.0109	134.712	82.2136	33.7507	61.556	16.9369	-52.2367	175.957	-170.214	134.016	-157.441	46.229	307.139	-193.725	65.1965	-481.893	-5.10867	56.7067	26.4639	-277.704	314.634	167.059	-105.164	-27.1144	-112.915	-16.4195	-48.9239	181.041	-173.889	148.091
2911	199.791	3.83179	2.00278	75.7659	64.6572	-92.4429	-177.115	-68.4482	140.157	77.6408	31.1925	59.6848	25.8827	-65.1318	167.07	-158.749	136.655	-154.596	37.1007	314.531	-189.43	60.1683	-482.153	-3.27687	50.0794	32.8679	-286.327	324.602	165.367	-102.817	-30.9603	-109.017	-22.5995	-41.4049	179.49	-172.376	148.493
2912	172.163	3.81282	2.01852	73.86	65.0739	-90.0434	-174.918	-69.7256	135.447	81.9811	32.7825	60.9015	20.573	-61.8872	159.92	-153.038	138.386	-156.854	41.9449	309.888	-191.819	64.6226	-483.053	-6.7914	60.9926	22.9201	-269.064	304.856	167.991	-103.811	-29.111	-111.138	-18.7644	-46.2158	178.566	-172.247	148.19
2913	364.737	3.79741	1.98598	73.6572	65.6921	-88.4762	-169.638	-75.1483	130.577	86.5526	33.7947	60.0989	24.1214	-66.1127	159.751	-152.152	138.822	-156.936	39.9292	311.844	-190.253	63.468	-483.086	-8.78087	64.0901	20.8672	-258.488	292.825	169.127	-100.332	-34.9657	-105.167	-28.1566	-35.3536	176.239	-173.663	148.308
2914	277.699	3.79764	1.99797	73.2902	65.9131	-89.1992	-170.754	-73.8692	132.52	84.4544	33.6342	60.1779	23.664	-64.9966	160.664	-153.537	138.425	-156.648	41.0015	310.857	-188.792	61.4054	-482.822	-8.83328	62.8087	22.3864	-253.893	288.096	168.133	-102.24	-30.5868	-108.036	-31.672	-33.7181	182.115	-178.372	148.718
2915	194.326	3.79676	2.0189	74.1983	66.3529	-88.6059	-168.806	-75.6066	131.171	85.4658	34.3071	59.0212	27.817	-73.1146	153.197	-144.502	141.374	-154.059	33.2097	317.423	-187.416	59.0966	-482.824	-8.00281	58.2367	26.0759	-253.859	288.948	166.705	-104.135	-26.6527	-111.973	-26.6739	-40.3786	182.247	-176.46	149.42
2916	150.164	3.74672	2.04121	75.0052	66.6769	-89.3032	-171.201	-73.7373	133.477	83.876	33.3085	55.8786	40.5796	-88.4787	147.429	-135.558	142.898	-153.052	27.3802	322.547	-184.116	55.9492	-482.812	-7.31681	53.9847	29.2994	-254.612	290.476	166.025	-104.961	-25.8191	-113.217	-22.7907	-45.7447	179.455	-172.776	150.626
2917	82.8744	3.78327	1.97517	73.7094	65.5076	-92.6631	-176.601	-68.7671	141.32	76.2976	31.4638	56.4143	38.4338	-84.8998	151.398	-140.019	141.861	-154.123	35.6503	315.83	-189.698	60.3622	-482.167	-6.59877	58.1595	25.5846	-265.404	301.155	166.424	-107.601	-20.0942	-119.328	-15.9267	-53.8456	180.279	-172.988	149.898
2918	77.3505	3.79768	1.96964	74.4625	65.6175	-89.6055	-170.224	-74.1351	133.711	82.8978	33.9254	56.1301	39.4251	-83.6835	160.333	-147.716	140.26	-151.876	29.3345	321.129	-190.032	60.1786	-482.593	-5.8359	57.7258	25.9586	-272.262	308.336	166.238	-108.641	-19.4134	-120.08	-12.8973	-57.723	180.034	-172.671	150.205
2919	73.9028	3.82854	1.92089	72.8558	64.1175	-93.9177	-181.076	-64.3613	145.016	73.0376	30.2688	55.0845	43.1622	-91.1879	153.522	-138.85	142.922	-156.584	41.78	309.988	-186.95	58.8196	-482.1	-5.90993	60.7698	23.6197	-275.589	311.199	166.672	-109.246	-17.5154	-121.847	-14.4884	-57.8738	177.905	-171.843	150.618
2920	103.384	3.88124	1.9199	73.5027	64.3405	-95.1568	-183.663	-61.7584	147.71	70.3991	29.442	56.1794	37.9969	-87.7513	150.321	-136.215	144.311	-155.881	41.5673	310.203	-186.88	58.2929	-482.151	-5.49456	60.1187	24.4612	-280.325	316.093	166.81	-109.272	-17.7158	-121.169	-14.4604	-54.0271	186.633	-179.708	147.92
2921	120.482	3.85711	1.9384	74.2493	63.8868	-92.9437	-179.574	-65.3803	141.612	76.0851	30.8499	57.2031	33.5942	-81.9942	154.24	-141.027	143.465	-155.247	42.1601	309.893	-190.125	61.1236	-482.481	-4.3283	55.2888	28.6119	-287.39	324.075	166.423	-108.599	-20.4936	-118.717	-13.6243	-55.3037	183.766	-177.642	148.971
2922	131.613	3.87982	1.94604	75.352	64.4713	-89.9537	-171.263	-73.1964	134.39	82.4972	33.4455	56.6349	37.3401	-83.506	159.815	-146.134	141.668	-155.686	36.5836	313.929	-187.742	60.6184	-483.146	-3.56797	52.8053	31.0818	-291.666	328.756	165.912	-108.133	-21.6585	-117.948	-14.0517	-55.2107	181.549	-174.961	149.691
2923	120.724	3.8883	1.96585	75.472	65.0198	-89.829	-170.804	-73.6163	134.657	82.11	33.6943	57.1564	34.3704	-77.5184	166.448	-153.508	139.598	-154.923	31.2885	318.083	-181.952	54.7897	-482.764	-3.95575	53.7843	30.001	-289.813	326.633	166.39	-107.679	-21.0852	-118.34	-15.9254	-53.4608	180.165	-173	150.129
2924	200.491	3.87501	1.91429	74.2714	64.3009	-89.3402	-169.844	-74.8527	133.464	83.5583	33.7473	56.8825	34.2862	-75.0718	172.405	-159.443	137.898	-158.348	44.6609	307.378	-187.734	60.9214	-482.379	-4.70192	51.9635	30.9484	-286.206	323.6	167.678	-109.396	-17.0983	-121.962	-15.5612	-57.7756	178.177	-172.271	152.629
2925	161.134	3.91014	1.90837	74.0209	64.6479	-92.6269	-177.89	-67.1717	141.715	75.9076	31.3446	55.6908	41.3321	-82.8918	170.304	-156.022	138.206	-157.62	44.9872	307.201	-187.635	59.9821	-482.182	-5.12697	55.532	28.2	-283.749	320.51	167.616	-110.284	-17.5084	-120.936	-15.035	-56.2042	187.035	-180.142	149.87
2926	21.9769	3.86692	1.97944	74.1862	63.9005	-94.596	-182.352	-62.8922	146.754	71.3151	29.7335	56.5486	37.9714	-80.111	166.046	-152.938	138.635	-153.408	35.8905	315.08	-187.502	57.5831	-482.159	-3.73354	50.8811	32.9439	-290.748	328.559	166.441	-113.354	-11.6352	-127.037	-7.06741	-65.8809	187.227	-177.211	150.57
2927	59.0743	3.86477	1.96835	74.4671	64.6373	-91.2041	-175.086	-69.6789	136.839	80.3437	32.3308	57.1778	34.0661	-73.7185	171.045	-158.887	136.999	-155	37.8618	312.526	-187.944	60.0226	-483.265	-4.461	50.9673	32.3808	-285.484	323.28	167.095	-111.124	-14.4751	-124.231	-11.7681	-60.3798	184.26	-175.354	150.931
2928	25.7113	3.82669	1.97939	73.7252	64.6557	-89.5167	-170.98	-73.7272	134.006	83.1661	33.5059	57.4267	32.115	-69.4659	176.53	-165.018	135.393	-155.376	39.982	311.149	-187.424	59.0205	-482.824	-4.60529	53.7342	28.9115	-282.449	320.532	167.041	-112.192	-10.394	-128.246	-11.0346	-61.5737	184.133	-174.272	151.015
2929	-13.3832	3.83081	1.9761	73.4535	64.201	-93.5402	-180.416	-65.0237	143.52	74.4018	30.4749	57.6291	32.1518	-71.1983	170.784	-159.479	136.516	-155.219	41.39	310.057	-186.517	57.5053	-482.456	-4.17693	52.5537	30.3299	-286.005	324.332	166.718	-113.085	-5.97253	-132.16	-12.9732	-60.5191	183.754	-173.071	151.207
2930	24.6155	3.85184	1.94824	74.2621	63.5828	-93.7965	-180.894	-64.5078	143.505	74.2779	30.3959	56.2788	38.1896	-82.3115	160.08	-146.33	140.052	-157.003	44.0999	306.914	-187.281	60.4317	-483.598	-2.75088	47.4551	35.6162	-292.976	332.168	165.383	-111.889	-9.85497	-128.499	-14.2244	-60.3153	179.741	-170.063	152.376
2931	78.2044	3.8726	1.92115	74.1631	64.5419	-92.1158	-177.676	-67.0755	138.948	78.2391	31.7186	55.9089	39.2976	-81.2093	168.459	-153.987	138.549	-156.09	44.1528	307.253	-186.994	59.0857	-483.322	-4.19814	52.8541	30.2856	-284.493	322.642	166.638	-110.388	-15.4831	-122.898	-15.1037	-55.6923	186.127	-177.94	149.77
2932	43.0271	3.84925	1.94674	74.439	64.4324	-89.9696	-172.261	-72.4715	135.057	82.2327	33.146	55.6197	40.4524	-84.0921	167.317	-151.594	139.757	-153.751	35.3732	314.697	-183.518	54.9055	-483.114	-3.35187	52.018	30.2403	-285.625	324.994	165.484	-111.325	-14.5999	-124.15	-10.594	-60.9235	184.763	-175.63	150.288
2933	-30.108	3.81762	1.98884	74.8328	65.3239	-92.1219	-176.677	-68.4055	140.246	77.3741	31.5834	55.2517	41.2549	-84.5464	165.977	-150.28	139.448	-151.76	27.6962	321.109	-177.653	48.7264	-483.057	-3.52738	53.0057	29.3293	-284.854	323.865	165.482	-111.76	-9.31097	-128.793	-15.0106	-57.2288	183.923	-173.302	150.88
2934	-53.7489	3.81697	1.9781	75.0993	65.1743	-89.8181	-171.724	-72.8762	134.295	82.7714	33.368	55.1778	41.5981	-85.7658	163.022	-147.28	140.038	-154.322	32.4808	315.96	-182.148	55.8616	-484.748	-2.94792	52.5039	29.9618	-286.999	326.09	164.996	-111.707	-7.57809	-130.314	-17.6249	-54.943	182.968	-172.256	151.006
2935	-66.3958	3.82107	1.93778	72.5015	64.3064	-92.7849	-179.434	-65.7328	141.934	75.8827	30.9755	55.4938	40.439	-85.3361	160.05	-144.955	140.505	-158.04	43.2833	306.34	-178.758	53.8546	-484.407	-5.47831	60.4812	22.8049	-276.044	313.334	167.25	-111.684	-6.12156	-131.651	-18.146	-54.5706	182.446	-172.143	150.209
2936	18.8281	3.82745	1.9715	72.6605	65.0233	-91.6266	-177.258	-67.5978	138.468	79.2615	31.5741	56.99	32.9115	-71.6623	174.592	-162.1	136.383	-155.81	41.1909	309.22	-180.308	53.1043	-483.691	-6.5146	60.4308	23.4779	-271.731	308.405	168.539	-110.533	-14.032	-124.797	-12.0564	-56.857	187.643	-179.41	147.679
2937	28.7547	3.83869	1.98909	73.8155	65.4434	-94.0876	-181.721	-64.0499	145.163	73.4683	29.6177	57.141	32.6074	-72.8324	170.029	-157.587	137.353	-154.526	34.3638	315.149	-180.248	52.8053	-483.526	-6.09297	56.6458	26.8804	-276.233	313.957	168.934	-110.057	-13.3209	-125.357	-15.1206	-54.1138	185.612	-176.775	149.024
2938	0.345481	3.87448	1.98599	75.2794	65.592	-90.4851	-173.449	-71.3498	135.074	82.0869	32.8129	56.0831	37.7865	-81.3827	161.995	-147.754	139.608	-154.972	27.8002	319.066	-181.723	58.3824	-486.55	-4.71712	54.0875	29.9311	-286.035	324.204	168.29	-110.371	-13.7305	-125.127	-13.4301	-56.6606	183.957	-174.641	149.55
2939	90.1403	3.88559	1.99242	75.2442	66.1137	-89.8228	-172.135	-72.6895	134.639	82.7124	33.1479	56.6802	34.7357	-75.6959	168.856	-155.491	137.755	-155.435	26.4089	320.184	-177.651	54.6544	-486.042	-6.13739	57.5193	27.0029	-278.654	315.792	169.418	-107.274	-21.0564	-118.276	-16.9457	-52.1845	180.085	-172.603	150.027
2940	10.113	3.90389	1.97227	73.3877	65.101	-90.0365	-173.278	-71.2031	136.191	80.9384	33.2883	57.1564	32.8998	-74.7754	165.493	-152.773	138.434	-159.037	35.611	311.367	-180.149	59.6941	-487.036	-6.9056	61.5595	24.0291	-279.052	315.227	170.629	-110.562	-12.849	-126.083	-14.0991	-58.3728	179.877	-171.75	150.679
2941	8.92967	3.90719	2.0011	73.9739	65.7663	-90.135	-173.777	-70.9704	135.247	82.1771	32.7688	58.3412	28.9086	-74.0235	157.748	-146.248	140.907	-158.09	33.6338	313.379	-180.996	60.2568	-487.253	-7.29426	62.236	23.5753	-276.312	312.057	170.73	-110.182	-15.2867	-123.385	-14.7066	-54.5497	187.091	-178.864	148.409
2942	20.7198	3.93943	1.97679	74.4336	65.2247	-92.5845	-177.623	-67.8569	140.9	76.9022	31.1895	58.1509	29.5453	-75.1727	156.263	-144.658	141.132	-159.46	36.186	310.757	-182.908	63.6193	-488.019	-6.6118	58.3539	27.7903	-285.238	321.718	171.173	-109.887	-14.738	-123.78	-15.5206	-54.4656	184.635	-176.79	148.969
2943	105.187	3.9575	1.96579	75.4465	64.8835	-89.8074	-171.976	-72.6186	133.922	83.0627	33.3661	58.0284	30.2099	-77.1213	155.053	-142.651	142.068	-160.822	38.8631	307.816	-182.975	65.2903	-488.779	-5.38601	53.3419	32.4529	-289.194	326.679	169.73	-107.236	-21.6769	-117.522	-17.3452	-51.9552	181.005	-174.529	149.556
2944	217.223	3.95824	1.9533	75.1441	64.387	-91.7216	-175.897	-69.1308	138.92	78.7219	31.7564	58.7336	27.57	-71.1613	163.092	-151.813	139.67	-161.114	43.4271	304.362	-184.674	66.0467	-488.364	-5.92636	52.6278	33.4822	-288.028	325.505	170.601	-104.414	-27.2802	-112.401	-21.6943	-46.3548	177.496	-172.502	150.074
2945	216.486	3.99855	1.94573	75.0245	65.1641	-90.9716	-173.671	-70.9133	137.429	79.4531	32.952	59.4536	23.5194	-63.9317	170.588	-160.222	137.503	-161.94	44.6751	302.745	-182.877	65.0705	-488.64	-6.89586	56.3294	30.4661	-286.264	322.888	171.958	-105.879	-24.7499	-114.143	-20.9137	-45.2564	185.976	-181.164	147.425
2946	212.21	4.02003	1.95907	74.6149	64.853	-93.6405	-179.107	-65.8993	144.025	73.306	31.0297	59.2991	23.6037	-61.8925	175.858	-165.648	135.932	-161.364	45.9712	301.494	-183.189	64.8687	-488.882	-6.80029	55.0686	32.6617	-290.889	327.569	172.337	-107.769	-21.7521	-117.588	-14.71	-54.4958	183.206	-177.67	148.628
2947	215.729	4.04661	2.00248	75.5641	65.2066	-93.4111	-179.537	-65.2372	142.719	74.381	31.1018	60.8143	18.8091	-57.9826	173.065	-163.871	136.647	-158.984	38.8872	306.938	-182.719	63.7478	-489.197	-6.41854	53.7192	33.9673	-292.305	329.299	171.896	-106.437	-24.4523	-115.106	-16.7916	-52.5524	180.494	-174.2	149.666
2948	211.727	4.00477	1.9988	75.1847	64.4725	-90.5262	-174.439	-69.3198	137.629	78.5905	33.6045	60.3993	20.1243	-60.4211	171.181	-160.981	137.508	-158.503	40.4776	305.911	-184.445	64.6736	-489.168	-5.40665	52.168	34.6267	-294.981	333.195	170.797	-107.86	-22.2849	-117.693	-12.8702	-58.0304	178.879	-171.504	151.224
2949	135.44	3.99278	1.97167	74.9338	65.7791	-91.4287	-175.194	-69.8124	137.941	79.4432	32.1111	60.5242	19.4981	-60.5808	169.463	-159.455	138.09	-159.14	40.8313	305.691	-187.766	68.0439	-489.028	-7.43399	57.9431	28.9101	-283.225	319.937	172.6	-108.528	-19.3949	-119.382	-17.0335	-51.336	186.941	-179.384	148.649
2950	70.5521	3.90735	1.96984	74.2207	64.6558	-89.7267	-171.577	-73.0004	133.817	83.1557	33.3546	60.7758	17.7292	-56.5202	173.431	-164.203	136.549	-159.544	48.511	299.383	-194.021	73.352	-489.128	-5.908	52.5706	33.8136	-287.203	325.026	170.583	-111.511	-14.4138	-124.55	-9.05402	-61.5739	186.152	-177.566	149.044
2951	145.294	3.94512	1.97306	75.6113	65.0909	-91.9113	-176.433	-68.793	139.453	78.138	31.7171	59.3859	24.5147	-66.0565	168.906	-157.49	138.268	-157.285	41.3863	305.11	-193.129	71.4506	-488.995	-5.26203	50.3934	36.2568	-291.095	329.27	170.092	-108.321	-21.2872	-118.056	-14.2742	-55.3754	181.89	-174.606	149.868
2952	95.66	3.93917	1.99745	75.8174	66.0545	-89.5806	-170.433	-73.8903	133.651	82.9927	33.855	59.4784	22.9205	-61.4165	175.265	-164.434	136.182	-156.118	35.6132	309.265	-191.169	70.052	-489.569	-5.92882	52.1948	34.2499	-286.484	324.223	170.421	-108.592	-18.5577	-120.584	-15.5959	-54.823	180.498	-172.093	150.493
2953	94.3704	3.93816	1.98488	73.5641	66.2782	-89.72	-171.366	-73.3381	134.593	82.5175	33.4771	59.434	22.1303	-58.527	180.54	-170.015	134.664	-156.124	36.2261	309.077	-190.457	68.8822	-489.2	-9.31438	64.4679	22.7174	-272.062	307.349	173.751	-110.527	-14.6218	-124.558	-11.2342	-59.9306	181.987	-173.164	149.73
2954	-26.1239	3.91433	2.03461	73.5463	65.0933	-89.8158	-172.052	-72.6493	134.661	82.5543	33.2293	60.4287	20.0983	-59.2553	173.266	-163.168	136.604	-155.083	35.2358	309.877	-189.31	66.7188	-488.992	-6.96831	59.1597	27.0526	-282.365	319.398	171.61	-113.533	-7.70176	-131.266	-7.67638	-65.2834	183.379	-172.073	150.393
2955	-32.1078	3.93833	1.987	72.4281	64.9224	-91.3578	-175.397	-69.489	137.939	79.2994	32.2552	59.7452	23.902	-67.0592	163.381	-152.137	139.367	-156.053	36.6576	308.428	-190.499	69.0259	-489.54	-8.73845	66.1054	21.069	-276.395	311.596	173.597	-113.825	-7.12253	-131.697	-7.94311	-65.6149	182.55	-171.921	150.133
2956	-38.5888	3.92927	2.06805	73.2407	66.1558	-90.109	-174.826	-70.2687	135.306	82.6213	32.315	61.2004	18.1645	-63.8611	157.129	-147.47	141.438	-155.225	32.1815	312.599	-188.631	67.4126	-489.657	-9.22658	68.0656	19.0975	-269.881	304.749	173.215	-112.165	-11.3821	-127.279	-10.7848	-59.1446	188.377	-178.296	148.008
2957	-46.1755	3.94756	2.05364	74.2859	66.5131	-89.4948	-170.456	-74.3229	133.645	83.4473	33.5707	60.75	19.9209	-65.9	155.396	-145.585	141.492	-155.115	27.2534	316.385	-189.063	69.3602	-490.498	-8.5867	66.0558	21.1026	-276.322	311.348	173.3	-111.936	-9.89939	-128.536	-12.6291	-57.7879	186.233	-176.129	148.564
2958	27.2611	3.93239	1.99917	74.3711	65.2977	-89.5176	-170.97	-73.7284	133.177	83.8297	33.4535	60.8454	19.6131	-62.8834	161.843	-152.519	139.508	-157.033	36.4641	309.957	-194.478	73.7434	-489.321	-7.15016	60.4734	26.1646	-283.967	320.047	172.12	-110.219	-15.5182	-123.773	-10.7013	-59.0112	182.898	-174.707	148.784
2959	89.1176	3.94441	1.97757	75.0892	64.9484	-89.348	-170.645	-74.203	133.032	84.1311	33.4927	59.3818	26.6411	-70.5776	161.433	-150.574	139.786	-158.123	37.8021	309.199	-194.437	74.4317	-489.3	-5.99727	56.6961	29.6586	-290.727	327.694	171.311	-108.902	-19.19	-120.563	-11.0148	-57.9799	180.94	-173.751	148.858
2960	122.66	3.94266	1.96052	75.2007	65.1342	-91.6965	-175.533	-69.412	138.745	78.4988	32.1177	59.0873	27.4369	-70.4961	162.53	-151.686	139.145	-157.818	40.2739	307.099	-194.707	73.8889	-489.108	-6.05211	55.4543	30.8121	-289.366	326.494	171.239	-107.363	-20.4809	-119.075	-15.3592	-53.0954	179.192	-172.878	148.931
2961	125.926	3.95332	1.94581	73.7148	64.8384	-93.2893	-178.579	-67.0131	142.291	75.523	30.8035	58.9962	27.5141	-69.9912	163.769	-152.894	138.658	-158.243	42.3912	305.37	-194.124	73.2547	-488.988	-7.87719	60.9183	25.8158	-282.089	318.296	173.262	-108.451	-18.5537	-121.139	-13.0901	-57.0151	178.577	-172.902	149.205
2962	128.226	4.0102	1.93482	73.2059	64.3222	-94.1351	-180.141	-65.253	143.737	73.7675	30.4431	58.9828	28.3689	-71.9554	161.311	-149.976	139.421	-159.842	47.0728	301.072	-193.682	74.056	-489.488	-7.99898	62.2152	24.9763	-284.691	320.486	173.818	-109.774	-16.695	-122.458	-13.0913	-59.5196	178.921	-173.591	149.847
2963	233.088	4.0073	1.93348	73.4969	65.0331	-92.7155	-177.453	-67.5288	139.542	77.737	31.2637	59.9945	23.3977	-62.1757	172.893	-163.155	136.139	-159.949	48.3895	300.317	-192.772	72.518	-488.89	-8.97838	65.5345	22.1004	-278.579	313.336	174.181	-106.331	-23.4545	-116.366	-17.9434	-52.2365	176.496	-173.195	149.284
2964	209.076	4.03214	1.95485	73.6833	64.7704	-93.4527	-178.654	-66.4522	143.369	73.9909	31.1173	61.0019	19.6586	-63.0404	161.415	-151.927	139.572	-160.561	46.7316	300.945	-194.535	75.2163	-489.255	-8.68096	64.4774	23.6929	-285.087	319.856	174.774	-107.627	-21.6329	-118.064	-15.5368	-54.6229	178.769	-174.682	149.278
2965	161.18	4.04329	1.99116	74.6798	64.7814	-91.8393	-175.144	-69.4337	138.665	78.0711	32.425	62.4602	13.5114	-56.0669	165.198	-156.757	139.15	-158.354	41.6754	304.9	-195.067	74.8233	-489.594	-7.09555	60.7816	26.9911	-293.465	329.253	173.475	-108.509	-19.4302	-120.242	-13.6875	-56.8355	178.748	-172.377	149.768
2966	186.51	4.04177	1.98219	75.3206	65.5731	-90.3148	-172.249	-71.9975	135.013	81.5062	33.3861	62.8449	12.3378	-54.7033	167.541	-159.126	139.028	-158.289	44.4408	302.642	-196.158	75.3527	-489.65	-7.18037	62.5862	25.1305	-288.887	324.333	172.868	-106.712	-23.4566	-115.526	-19.5509	-46.867	186.143	-181.014	147.053
2967	258.588	4.01009	1.98105	75.2153	64.4806	-90.9924	-171.37	-74.081	135.155	82.8404	31.9019	61.9965	15.1591	-53.1763	179.642	-171.19	135.679	-157.529	45.6772	302.436	-201.823	79.5394	-489.169	-6.03701	54.6437	32.7145	-295.182	331.271	172.569	-108.208	-25.9196	-114.118	-6.024	-64.4225	178.706	-172.695	149.632
2968	225.931	3.97522	1.99866	74.598	65.723	-89.1065	-170.133	-74.2014	133.469	83.1501	34.1134	62.3222	13.4471	-50.2816	180.796	-173.002	134.92	-154.746	39.8096	306.78	-201.374	77.6773	-489.382	-8.10259	59.1674	27.7037	-281.119	316.383	174.078	-109.689	-19.5361	-120.03	-8.73791	-63.5103	178.897	-172.27	151.223
2969	207.208	3.98617	1.95551	73.0675	65.1654	-90.6195	-173.621	-71.293	136.354	80.8442	32.7337	62.8721	12.0158	-50.9004	176.646	-169.059	136.367	-156.965	48.6577	299.457	-202.538	79.221	-489.196	-9.01944	63.2763	24.2678	-276.037	310.605	174.574	-110.908	-15.3351	-124.065	-9.55953	-63.6821	178.899	-171.876	151.075
2970	186.553	3.96712	1.98543	74.2654	66.0289	-93.2695	-178.276	-67.2731	142.323	75.7071	30.4716	62.945	10.8448	-47.8984	180.055	-172.891	135.111	-155.952	46.424	300.853	-201.722	77.704	-489.22	-8.66131	58.6441	29.0756	-278.725	314.144	174.325	-110.225	-15.7106	-123.525	-11.4325	-57.8114	186.248	-179.536	148.341
2971	124.719	3.91397	1.9787	73.8508	66.0535	-89.627	-171.082	-73.9665	133.727	83.8271	32.9897	63.3201	9.51173	-46.4451	179.603	-172.864	135.031	-157.596	51.0083	296.868	-204.854	81.7712	-489.527	-8.53507	58.7512	28.2506	-275.874	311.766	174.013	-112.035	-11.0613	-128.127	-10.9168	-59.6684	184.946	-177.26	149.124
2972	124.164	3.93196	1.99665	74.8088	66.0102	-88.9844	-169.461	-75.2699	132.343	84.612	33.8697	61.5425	19.0773	-56.3203	176.092	-167.772	134.978	-155.819	41.6921	304.809	-203.482	80.5122	-489.715	-7.50959	55.6865	30.7413	-281.257	317.961	173.302	-111.285	-13.9297	-125.458	-10.4944	-60.3153	182.745	-174.498	149.968
2973	86.9616	3.94289	2.01901	75.182	66.348	-91.5362	-175.117	-69.938	138.446	78.8364	32.1934	61.1096	20.2724	-56.4732	177.882	-169.464	134.219	-153.261	35.0537	310.178	-201.962	77.7508	-489.641	-7.20752	55.4692	31.2793	-283.341	319.962	172.785	-111.815	-11.0644	-127.952	-11.4821	-60.0816	182.42	-172.825	150.321
2974	52.4271	3.95214	2.00562	75.9234	67.0234	-89.3307	-170.014	-74.6738	133.323	83.6414	33.7798	59.5883	28.3952	-68.8321	167.836	-156.908	136.967	-153.203	29.8271	314.63	-204.288	81.782	-490.668	-7.23175	58.3758	28.1772	-284.141	320.588	173.137	-111.367	-10.6507	-128.199	-14.4872	-56.8893	181.619	-172.958	150.339
2975	54.6747	3.96825	1.9843	75.5121	66.9526	-89.6054	-171.524	-73.2882	134.13	83.0754	33.3379	57.7353	35.8823	-75.2109	172.696	-159.6	135.963	-153.338	31.308	313.425	-204.228	81.3969	-490.463	-7.47506	59.0747	27.806	-281.055	317.052	172.889	-112.439	-10.8474	-127.768	-13.5345	-61.7313	180.527	-172.442	152.666
2976	127.008	3.95435	1.97086	73.273	66.6538	-90.2241	-174.11	-70.6035	136.041	81.398	32.7209	58.6424	31.1904	-68.5307	175.737	-164.395	134.698	-154.677	37.3163	308.893	-205.051	81.6369	-489.629	-10.4427	67.1211	21.2306	-268.014	301.345	175.54	-113.331	-9.26408	-129.856	-9.80835	-66.535	178.933	-172.555	152.365
2977	146.186	3.99034	1.99202	73.5005	66.8285	-89.9283	-174.231	-70.6535	135.685	81.8599	32.8007	60.9506	23.0404	-62.6071	169.175	-160.161	136.497	-156.941	40.5054	306.313	-202.707	80.7785	-489.479	-10.529	66.4864	21.96	-265.337	298.564	175.146	-112.486	-12.2198	-125.847	-16.2803	-62.555	177.603	-171.278	154.761
2978	158.589	3.98982	1.988	75.0079	67.9607	-89.3083	-169.548	-75.3395	132.455	84.5911	33.5996	61.1365	21.2464	-58.5861	174.709	-166.345	134.97	-155.166	35.1489	311.413	-203.836	80.9425	-489.263	-10.1848	65.7901	22.2872	-267.832	301.137	174.916	-112.241	-11.6046	-125.737	-17.9641	-57.0215	186.782	-180.184	151.809
2979	29.8956	3.96283	2.02634	74.9103	67.5932	-89.0242	-169.778	-75.0093	132.548	84.4861	33.7323	60.9922	22.614	-62.3942	167.661	-159.271	136.777	-153.491	26.8274	318.788	-200.693	77.7501	-489.285	-9.19629	63.7699	23.7562	-273.608	307.652	174.363	-115.81	-4.72257	-132.444	-12.0802	-64.891	187.365	-177.928	152.697
2980	75.9869	4.02213	1.99787	75.3157	67.3163	-92.8872	-178.125	-67.2661	141.217	76.3282	31.1307	60.5743	23.6979	-64.2065	165.16	-156.614	137.317	-153.54	23.6218	321.817	-197.046	74.5124	-488.981	-8.62406	59.9122	27.762	-277.571	312.467	173.812	-114.958	-5.38329	-131.75	-13.1466	-63.769	185.736	-176.555	152.872
2981	116.423	3.96956	1.98047	75.1201	67.1816	-92.1306	-176.51	-69.3878	138.383	79.5026	31.0601	59.5148	26.7154	-68.6946	159.696	-150.608	138.422	-156.79	24.5745	321.294	-191.012	71.072	-488.458	-9.09861	59.6433	28.0378	-271.565	306.522	173.446	-111.673	-13.4617	-124.535	-15.1478	-60.8087	181.74	-174.084	153.499
2982	103.767	3.93154	1.97685	75.2121	66.3719	-88.318	-168.693	-76.1503	130.745	86.4615	33.9205	59.7047	25.7179	-66.3338	163.333	-154.648	137.493	-161.212	37.589	309.868	-194.995	77.4048	-488.987	-7.73454	56.0327	31.094	-275.841	311.676	171.618	-110.601	-15.0153	-123.242	-17.9502	-57.5566	180.207	-172.828	153.676
2983	25.4275	3.90146	1.98791	74.7892	66.5625	-89.1105	-171.151	-73.7817	132.127	85.1695	33.3571	59.7958	25.1665	-64.977	165.204	-156.957	136.942	-158.031	34.0042	313.35	-200.032	79.6241	-488.615	-7.78335	56.5141	30.8404	-277.232	312.727	171.821	-114.991	-5.18573	-132.642	-12.3033	-65.4128	182.638	-173.127	153.925
2984	30.6948	3.91318	1.95935	73.8082	65.3522	-89.0897	-170.602	-74.202	132.47	84.6319	33.6673	59.7978	25.2122	-64.1308	167.472	-159.503	136.327	-161.425	43.0985	305.817	-199.367	80.3321	-488.299	-7.29435	57.6288	29.9728	-282.304	317.66	171.544	-115.863	-4.81281	-133.003	-9.9614	-68.9678	181.806	-172.746	153.873
2985	54.5416	3.94741	1.92916	73.0907	65.6135	-89.3182	-169.703	-74.9255	132.254	84.4124	33.8685	58.7953	29.533	-71.3384	161.45	-152.138	138.541	-162.97	46.4414	303.164	-198.588	80.5835	-488.448	-8.48103	63.4475	24.967	-275.1	308.964	171.729	-115.993	-4.76583	-132.088	-14.2646	-68.2943	180.351	-173.081	155.478
2986	-33.9534	3.95945	1.9779	74.2585	65.3656	-93.4004	-179.401	-65.9846	143.242	74.5796	30.6779	58.9723	27.4865	-74.706	149.129	-139.656	142.563	-160.123	39.7593	308.664	-198.16	78.4152	-488.146	-6.62005	59.1819	29.0704	-286.591	321.839	170.276	-116.837	-1.18969	-135.143	-15.9985	-66.4977	181.765	-171.541	156.194
2987	-33.0673	3.94969	1.96386	74.1072	66.3023	-90.8459	-173.919	-70.8553	135.929	81.1405	32.5867	60.5743	21.3438	-63.8462	161.152	-153.343	139.233	-159.159	39.8746	308.919	-198.592	77.7135	-487.893	-7.3055	61.1169	26.7089	-281.181	315.866	170.85	-118.369	2.88046	-138.679	-14.2212	-65.3551	190.987	-179.428	153.381
2988	-91.0131	3.88389	2.02009	74.8933	66.8865	-88.7382	-168.716	-76.1206	131.463	85.6697	33.8306	59.7104	24.4654	-68.778	156.001	-147.439	140.546	-156.914	30.9914	316.599	-197.123	76.0158	-488.188	-6.73381	60.4799	26.7982	-280.037	315.551	169.449	-118.208	2.58497	-138.422	-14.0112	-65.4878	190.074	-177.876	153.736
2989	-65.3344	3.88976	1.9819	75.2679	65.9718	-89.4141	-170.389	-74.1713	133.046	83.7795	33.7327	58.3288	29.4048	-74.5717	156.398	-145.81	141.131	-156.94	34.5453	313.73	-198.379	76.4202	-487.994	-4.94463	55.9523	30.8566	-289.08	325.763	168.162	-117.542	0.366736	-136.704	-13.0528	-66.1394	188.115	-176.831	153.784
2990	-69.0914	3.87135	1.97948	75.1569	65.9427	-89.5558	-171.108	-73.7068	133.699	83.5537	33.3413	58.5348	28.9408	-72.2414	161.332	-151.114	139.717	-157.258	37.5601	311.449	-198.704	75.9981	-487.536	-4.48122	54.7397	31.4847	-289.484	326.595	167.797	-117.607	2.23219	-138.449	-14.6358	-64.4961	187.335	-175.658	153.872
2991	-78.6557	3.85433	2.01242	75.0311	66.3515	-89.4146	-171.169	-73.4358	133.115	83.9896	33.439	58.6549	28.6531	-70.6659	163.127	-153.319	138.781	-154.252	30.3302	317.821	-196.43	71.8842	-487.18	-5.17596	55.533	30.2115	-283.153	319.958	168.313	-117.708	1.90936	-138.382	-12.983	-66.117	186.532	-174.05	154.109
2992	-93.1557	3.86027	1.99945	75.153	65.9754	-93.513	-180.128	-65.6857	142.742	75.3823	30.3342	58.0331	31.3089	-75.0889	158.235	-147.901	139.891	-154.661	32.792	315.717	-196.053	71.1074	-486.783	-4.61213	54.2787	31.5635	-287.634	324.887	167.832	-117.652	5.09851	-140.97	-17.4344	-61.9996	185.844	-173.076	154.242
2993	-63.0934	3.86485	1.96944	75.2024	65.2807	-93.5592	-180.366	-65.4033	142.345	75.6472	30.3797	56.0102	38.8861	-87.1817	149.737	-136.207	142.918	-154.704	34.6043	314.305	-196.396	71.1297	-486.68	-3.71341	52.2834	32.9852	-289.686	327.567	166.669	-115.629	-2.46965	-134.42	-14.581	-64.2068	183.096	-172.128	154.248
2994	18.4878	3.90308	1.94808	73.4986	65.4359	-94.1802	-181.775	-63.7581	144.35	73.5979	30.0572	56.8654	35.7476	-82.1244	154.611	-142.147	141.715	-155.53	36.4355	312.361	-195.484	71.1869	-487.104	-7.60601	61.6473	24.5228	-274.893	310.423	171.125	-113.794	-7.86929	-129.812	-13.5492	-64.2851	181.184	-171.906	153.938
2995	56.7589	3.92173	1.98337	72.753	65.7399	-95.4018	-185.47	-60.1166	147.554	70.8882	28.821	58.4531	29.556	-72.9692	158.735	-148.709	139.672	-154.711	32.8587	316.027	-193.6	68.8598	-486.691	-9.53569	65.8414	21.4152	-267.838	301.896	173.05	-113.722	-8.09903	-129.998	-11.3918	-66.8091	179.852	-172.031	153.567
2996	81.1755	3.97607	1.96222	73.0998	66.4256	-91.6367	-176.802	-68.2582	137.096	80.3977	31.7009	59.4287	25.0526	-71.1409	153.283	-143.938	141.899	-158.165	35.1688	313.396	-190.998	70.1316	-487.805	-9.83906	66.4744	21.0602	-264.247	297.895	172.723	-113.903	-8.51192	-129.26	-11.9185	-62.3617	188.758	-179.917	150.784
2997	-18.6657	3.90443	2.00939	73.8256	65.4674	-94.6371	-180.879	-64.9786	144.707	73.7532	29.2768	59.3283	25.0039	-70.2467	153.922	-144.715	141.294	-156.246	32.0473	315.975	-191.205	68.2238	-486.885	-7.90935	57.3643	29.2091	-278.363	314.395	172.332	-116.01	-3.85222	-133.947	-9.0481	-66.7496	188.156	-177.644	152.071
2998	74.5192	3.9494	1.93387	73.0866	64.5481	-94.3635	-181.879	-64.2945	143.111	75.2238	29.4459	59.096	25.7297	-71.5373	151.989	-142.716	141.608	-161.533	42.6135	307.111	-190.788	70.9763	-487.008	-7.77415	56.1313	30.258	-277.883	314.28	171.97	-114.356	-7.37543	-130.911	-9.42527	-66.0482	185.082	-176.157	152.27
2999	-5.92392	3.90332	1.98437	74.0906	63.8692	-94.043	-180.747	-65.3512	142.902	75.3884	29.7602	57.0874	32.5541	-80.3096	146.138	-134.238	142.747	-159.817	36.8486	311.394	-189.116	69.0742	-487.332	-5.284	52.1221	34.1757	-292.106	329.699	169.727	-115.413	-6.69809	-131.533	-5.4562	-71.106	184.892	-174.351	152.618
3000	-69.9915	3.8852	1.97671	74.0395	64.568	-92.7204	-178.995	-66.398	139.832	77.8646	30.9156	57.3677	31.9749	-78.1643	149.857	-138.53	141.718	-160.437	39.9205	308.501	-189.398	69.8392	-487.681	-5.2971	53.5809	32.3443	-289.056	326.609	169.147	-115.762	-1.95733	-135.456	-11.8482	-65.0882	184.677	-173.544	152.677
3001	-25.7209	3.89695	1.99899	74.4584	65.1272	-89.6645	-171.143	-73.313	133.632	83.2181	33.5961	58.5954	27.599	-69.7343	160.265	-150.362	138.895	-160.379	36.2211	311.042	-184.653	65.7627	-487.658	-5.66144	51.777	33.7928	-284.935	322.434	169.387	-113.575	-6.82678	-131.099	-13.175	-62.7416	182.334	-171.429	153.088
3002	-27.584	3.90889	1.96219	74.0831	65.4823	-92.5372	-178.392	-67.0857	140.628	77.2496	31.0575	56.8674	34.8927	-80.4435	154.203	-141.988	141.14	-160.528	37.0864	310.313	-183.959	64.8888	-487.46	-6.80407	56.1552	29.8254	-280.145	316.808	170.442	-113.684	-7.88222	-129.784	-13.3024	-59.6447	189.777	-179.309	150.31
3003	64.6753	3.95775	1.9305	74.6439	64.3975	-93.6713	-180.408	-64.9991	143.279	74.5785	30.416	55.7483	38.8645	-87.6467	146.788	-133.107	143.43	-162.921	40.5758	307.131	-184.069	67.3927	-488.212	-5.22319	49.4647	36.4353	-289.002	326.926	169.371	-112.819	-12.0662	-126.349	-9.58992	-63.1632	187.069	-177.657	150.59
3004	73.026	3.91688	1.95362	74.1652	64.0129	-91.247	-174.822	-69.99	137.008	80.2095	32.2821	57.4484	32.2326	-75.995	159.844	-148.069	139.968	-160.808	41.2714	306.832	-188.028	69.3162	-488.281	-6.1342	50.623	35.5795	-288.918	326.247	171.007	-112.689	-13.6638	-125.264	-5.69251	-67.3685	184.993	-176.862	150.558
3005	115.274	3.93835	1.97448	75.0448	65.3902	-93.6891	-180.326	-65.0304	143.781	74.0762	30.4746	57.5995	31.4835	-75.4785	158.57	-147.025	140.137	-158.834	34.6432	312.293	-185.173	65.7365	-488.119	-7.01363	52.8505	33.5422	-282.88	320.196	171.493	-109.121	-19.1475	-119.821	-14.8402	-56.8686	181.49	-174.258	151.241
3006	113.212	3.91986	1.96349	73.9697	64.6969	-94.1481	-182.807	-63.0557	144.204	74.3225	29.5184	58.3984	27.9658	-72.2992	156.327	-145.874	140.368	-161.23	42.3986	306.424	-186.757	67.5406	-487.503	-7.22316	54.9253	31.3661	-280.768	318.239	171.39	-109.219	-18.398	-121.054	-14.8777	-57.2284	179.856	-172.782	151.534
3007	138.075	3.93792	1.94603	73.1942	65.5764	-90.5033	-172.827	-72.1323	133.886	83.2667	32.684	59.0725	25.3554	-66.4237	163.701	-154.212	138.064	-160.466	38.6026	309.511	-190.431	71.9887	-488.376	-9.79471	65.019	22.7027	-271.992	306.64	174.16	-110.37	-16.8694	-122.654	-12.1587	-61.456	178.46	-173.018	151.263
3008	142.693	3.95111	1.98888	73.6613	65.4692	-89.3407	-170.755	-73.6782	132.935	83.8558	33.7832	60.0753	22.0344	-63.9788	160.998	-152.589	138.844	-159.594	32.8233	314.268	-188.754	70.597	-488.371	-9.80096	63.2162	24.2474	-274.817	309.562	174.955	-110.802	-18.1698	-121.646	-9.02762	-64.3501	178.667	-172.229	151.809
3009	84.652	3.93504	1.97576	71.5825	65.3525	-89.5709	-172.173	-72.5634	133.116	84.0384	33.2137	60.2396	21.962	-62.5504	164.119	-156.225	137.793	-161.101	38.1025	309.572	-186.848	68.9744	-488.109	-11.6437	70.3464	18.3383	-264.234	296.648	175.802	-113.093	-11.8215	-127.6	-6.75176	-68.9918	178.432	-171.988	151.488
3010	136.603	3.9556	2.01582	73.4478	66.9813	-89.3354	-171.357	-73.2031	132.985	83.9859	33.5762	62.5481	11.855	-56.4804	156.78	-150.726	141.135	-160.085	37.3487	310.047	-187.523	68.8233	-488.086	-11.8395	68.9026	19.5797	-260.771	293.159	175.475	-109.39	-19.0725	-119.775	-15.455	-54.1757	186.017	-180.573	148.7
3011	140.388	3.99602	2.01656	74.0034	65.7877	-89.7836	-171.187	-73.6475	134.242	82.8399	33.4046	63.4909	6.23303	-54.3573	154.142	-147.857	143.87	-160.204	39.1632	308.477	-187.564	68.396	-487.846	-10.041	67.3321	20.3647	-272.483	306.236	174.343	-108.328	-20.9042	-118.009	-17.982	-52.7488	182.967	-177.114	150.407
3012	133.32	3.99636	1.9911	73.7206	65.4646	-89.9965	-170.431	-74.2104	133.975	82.9421	33.4086	64.1664	3.74381	-48.1986	162.881	-157.359	141.161	-160.662	44.1749	304.641	-191.148	71.3989	-487.719	-9.09304	65.8775	21.6419	-277.685	312.088	173.416	-109.003	-19.0031	-119.968	-16.1644	-56.2983	180.733	-174.567	151.073
3013	204.436	3.99306	1.96577	74.3636	64.4252	-91.2851	-173.447	-72.0333	136.389	81.0659	32.0342	63.0034	9.06494	-55.4256	157.968	-151.075	142.444	-161.99	46.3218	302.99	-190.197	71.1929	-487.683	-7.65497	60.6014	26.7098	-284.522	320.382	171.881	-106.315	-24.567	-114.828	-20.2799	-50.9068	178.083	-173.097	151.44
3014	222.963	4.01531	1.93311	73.5115	64.0849	-89.5558	-168.594	-75.6915	133.171	83.1248	34.2587	62.7581	9.09006	-55.1817	160.678	-152.938	142.409	-164.212	54.29	295.591	-190.11	72.505	-488.363	-7.72883	62.1376	25.5578	-286.33	321.779	172.253	-108.372	-21.9745	-117.472	-15.2283	-57.6446	178.966	-174.704	151.145
3015	167.062	4.01223	2.00139	74.3986	64.2984	-89.6193	-171.076	-73.874	133.412	83.9251	33.1791	64.4651	-0.250148	-49.3424	156.311	-149.781	145.399	-162.756	46.5866	301.983	-184.834	66.9503	-487.992	-7.43907	60.235	26.9901	-284.232	320.648	171.377	-106.706	-24.4539	-115.14	-18.7384	-53.2515	176.986	-171.329	152.004
3016	226.035	3.99248	1.9596	74.1501	64.9486	-90.3832	-172.278	-72.6482	134.338	83.2323	32.4921	62.9935	6.95962	-54.2834	158.867	-151.373	143.561	-162.548	48.9404	300.582	-190.588	72.1724	-488.211	-8.84986	63.3258	23.9824	-278.75	314.065	173.315	-106.455	-24.7861	-113.75	-23.5746	-45.588	184.695	-180.755	149.724
3017	335.751	3.9671	1.95009	74.893	65.1391	-89.5257	-170.47	-74.1512	133.013	83.9412	33.525	63.0378	8.21575	-51.287	165.911	-159.373	140.22	-161.617	47.9359	301.656	-193.03	73.7026	-488.018	-8.01353	57.2514	29.1041	-279.693	316.432	172.559	-104.536	-27.5571	-111.107	-28.2581	-39.7605	183.01	-179.333	150.257
3018	138.201	3.94564	1.97556	75.2501	65.2068	-89.2353	-169.482	-75.4582	132.061	85.1641	33.5021	60.2582	22.0174	-65.7131	161.52	-152.52	140.167	-160.8	41.1589	307.13	-188.449	69.6112	-488.025	-6.60207	54.082	31.731	-282.299	320.036	170.333	-107.377	-22.6097	-116.17	-20.9521	-50.207	181.863	-175.203	151.563
3019	123.284	3.96285	1.96817	74.7099	65.0206	-89.9255	-171.329	-73.4944	134.906	82.1839	33.4075	60.2195	22.0875	-62.7131	168.903	-160.085	137.847	-161.158	44.6814	304.199	-188.738	69.4803	-487.881	-6.27182	54.8829	31.3082	-287.565	325.123	170.507	-109.621	-18.0922	-120.7	-15.9309	-57.0006	181.432	-174.022	151.752
3020	82.2759	3.96048	1.99486	74.8755	65.5016	-89.4612	-170.072	-74.5994	133.837	83.1306	33.7751	60.1927	21.3768	-59.3337	175.135	-166.549	135.88	-159.323	38.4825	309.457	-185.746	65.4566	-487.423	-6.027	55.8786	29.9676	-287.687	325.119	170.237	-110.457	-14.5559	-124.029	-15.902	-57.88	180.589	-171.707	152.304
3021	69.5061	3.97487	1.95815	73.5696	65.2409	-91.7565	-175.815	-69.4157	139.193	78.3874	31.8662	59.1244	26.744	-69.7953	164.04	-153.394	139.397	-159.296	39.0572	309.021	-185.398	64.8551	-487.273	-7.90262	61.9496	24.1725	-280.249	316.158	172.404	-111.193	-12.2787	-126.045	-15.6953	-57.6703	182.294	-174.112	151.286
3022	41.8235	3.9521	1.98904	73.8011	64.5516	-94.0734	-181.071	-64.7643	144.432	73.9389	29.7885	59.1499	26.3549	-69.3827	163.107	-152.691	139.332	-158.178	37.1597	310.821	-183.702	62.1812	-486.96	-6.85607	56.3362	29.5098	-285.568	322.714	171.61	-111.544	-12.1712	-126.545	-12.1493	-61.2235	182.004	-173.2	151.37
3023	90.8283	3.95604	1.99609	74.6553	65.4634	-93.8585	-180.808	-65.1731	142.924	75.2731	29.9903	58.7518	27.6854	-71.9574	159.387	-148.507	140.107	-156.934	30.7677	315.82	-181.221	60.0952	-487.337	-7.53193	55.1552	30.5648	-281.093	318.171	172.329	-109.479	-16.1181	-122.857	-15.6397	-56.8353	179.669	-171.755	151.967
3024	144.19	3.9641	1.94217	73.8516	65.5613	-90.1183	-173.141	-72.0156	134.201	83.277	32.7422	59.5357	24.1627	-66.0874	165.473	-155.572	138.464	-161.54	42.6378	305.749	-183.662	64.891	-487.514	-8.15489	56.4423	29.1045	-275.152	311.608	172.458	-110.32	-15.4872	-123.216	-13.8945	-55.5777	187.922	-179.615	149.214
3025	-1.13735	3.88005	2.0315	73.8752	65.2309	-88.9638	-170.119	-74.5945	132.301	85.0178	33.4864	59.8855	22.6038	-61.7122	170.794	-161.914	136.562	-157.997	35.6494	311.407	-182.598	61.8731	-487.417	-7.04067	53.4013	31.8213	-278.936	316.181	171.061	-113.353	-10.2065	-128.514	-6.68278	-64.6125	188.754	-177.73	149.58
3026	26.5146	3.89821	2.03118	75.3676	65.7624	-89.4075	-171.084	-73.7185	133.411	83.7553	33.5155	57.9039	30.9711	-69.9276	173.192	-162.088	136.262	-155.605	28.0573	318.036	-178.547	56.474	-486.908	-5.25776	49.6689	34.9467	-284.699	322.943	169.082	-111.704	-13.3909	-125.432	-10.2629	-60.6516	186.314	-175.256	150.197
3027	29.237	3.89697	2.01276	75.357	65.523	-89.6241	-171.132	-73.3455	134.154	82.7281	33.6634	57.8332	32.0728	-73.4253	166.11	-154.857	137.97	-156.556	31.4743	315.067	-182.471	61.1038	-487.58	-5.14863	49.6798	34.9891	-284.442	322.716	169.022	-110.404	-15.7336	-123.177	-12.5874	-58.3404	183.644	-173.59	150.559
3028	77.4631	3.92272	2.01717	75.889	66.2386	-92.3458	-177.297	-67.8146	140.523	76.9429	31.575	57.1718	35.0928	-77.4962	164.606	-152.507	138.599	-154.538	23.366	321.978	-175.952	54.2703	-487.396	-6.01401	51.246	34.0171	-281.704	319.518	169.891	-108.506	-19.6721	-119.499	-15.6083	-54.6899	181.196	-172.18	150.813
3029	110.331	3.90436	1.98143	75.402	65.8688	-90.1769	-174.6	-70.2076	135.674	81.9246	32.646	56.7077	36.5986	-78.7487	165.565	-152.923	138.452	-158.248	34.3953	312.096	-184.376	64.5989	-488.221	-6.65269	52.2258	33.1961	-278.483	315.84	170.447	-107.223	-22.6407	-116.88	-16.7403	-52.9585	179.304	-172.141	150.546
3030	95.6313	3.93978	2.00039	75.3277	66.2368	-91.8241	-176.545	-68.3839	139.736	77.7474	31.9238	58.1415	30.7596	-70.649	169.767	-159.075	136.947	-157.569	33.0595	313.093	-181.625	61.3865	-487.995	-7.12578	54.9909	31.155	-280.247	317.018	171.458	-107.793	-22.0746	-117.132	-16.0125	-51.2093	185.716	-178.145	148.092
3031	123.01	3.94555	1.98915	76.1703	65.5065	-90.0577	-171.534	-72.8425	135.111	81.6054	33.5695	57.8218	31.5363	-70.5861	174.153	-162.625	136.337	-157.282	35.1576	311.4	-184.632	63.7501	-488.182	-4.31629	49.3481	36.4481	-293.211	331.482	168.861	-108.366	-21.4864	-117.984	-13.4872	-54.8461	183.858	-175.511	148.836
3032	197.769	3.93491	1.97311	76.7414	65.4827	-91.1799	-175.172	-69.6047	137.886	79.3493	32.4028	56.8724	35.0647	-75.7728	171.605	-158.337	137.47	-156.545	34.5408	312.033	-184.055	62.668	-488.135	-4.04336	48.0871	37.2924	-292.31	331.57	168.264	-105.664	-27.0742	-112.759	-17.4734	-50.2291	179.954	-173.379	149.412
3033	188.995	3.96281	1.97445	76.356	65.9328	-89.6187	-170.19	-74.1394	134.243	82.4266	33.9306	56.4934	36.4841	-76.4743	175.27	-161.488	136.89	-156.168	30.5699	315.009	-181.31	60.4764	-488.392	-5.59555	53.473	32.3342	-288.607	326.267	170.347	-105.663	-26.5915	-113.401	-17.1142	-51.2908	177.923	-171.88	149.904
3034	205.272	3.99906	1.95324	75.9193	66.3691	-91.1103	-174.346	-70.3787	137.984	79.122	32.6793	56.4052	36.1623	-74.6149	180.27	-166.676	135.74	-157.022	32.7354	313.131	-180.304	59.4966	-488.028	-6.51354	56.2852	30.0371	-286.383	323.193	171.664	-106.951	-25.3566	-113.922	-15.1725	-50.8732	186.458	-179.751	147.282
3035	60.3979	3.93084	2.03435	75.7789	66.2906	-90.0044	-175.472	-70.1358	136.083	82.6644	31.5642	56.4171	34.8328	-70.4573	186.831	-173.776	133.798	-155.531	25.7486	319.077	-180.407	60.0016	-488.59	-6.01336	54.2676	31.7704	-286.693	323.895	170.873	-110.227	-19.1247	-120.343	-6.70658	-61.5515	186.795	-176.989	147.967
3036	60.0052	3.93619	2.02936	76.2502	66.3688	-89.491	-171.384	-73.4739	134.02	83.3233	33.3385	58.1489	30.721	-70.0831	172.801	-161.3	136.387	-154.687	25.4681	318.91	-185.349	64.933	-489.584	-5.82107	52.644	33.204	-286.512	324.095	170.616	-108.664	-20.2548	-119.085	-11.2673	-56.6417	184.329	-175.027	148.429
3037	147.047	3.9552	2.0379	77.2625	67.6207	-90.4712	-173.521	-71.4886	136.124	81.283	32.7143	58.107	30.2786	-68.2158	176.122	-164.854	135.355	-152.751	17.6035	325.568	-180.814	60.226	-489.672	-6.69436	52.9981	33.0173	-283.265	320.493	171.697	-106.279	-23.9888	-115.504	-16.1088	-50.665	181.434	-173.265	148.837
3038	102.249	3.96064	2.02106	76.9251	66.5472	-89.5628	-170.253	-74.3776	134.255	82.6893	33.7927	57.965	30.9881	-69.8091	173.543	-161.966	135.902	-154.882	23.3083	320.457	-185.212	65.8178	-490.122	-5.33654	51.5198	34.6769	-291.882	329.7	170.727	-107.785	-20.2096	-119.368	-13.1702	-55.0214	180.667	-171.795	149.119
3039	97.3639	3.93581	1.9748	75.8535	66.9813	-90.0733	-173.57	-71.2748	135.088	82.2606	32.8873	58.2275	30.4805	-71.1078	167.754	-156.465	137.189	-157.627	33.2105	311.826	-190.672	72.2436	-490.408	-7.76073	56.4792	29.865	-278.957	315.399	172.865	-107.418	-19.8184	-119.079	-16.5859	-48.4767	187.432	-179.668	146.483
3040	62.9996	3.93345	2.00654	76.689	66.3375	-89.6775	-170.795	-73.9153	134.589	82.4921	33.5827	57.2096	34.7287	-75.7561	167.975	-155.019	137.312	-154.724	25.6627	318.479	-189.523	69.5798	-490.297	-5.20774	52.1189	33.9557	-291.782	329.509	170.595	-108.841	-19.057	-120.267	-10.4319	-55.955	186.319	-177.652	146.993
3041	48.5181	3.91646	2.01509	76.7309	67.3578	-91.3073	-176.575	-68.6023	137.731	79.9334	31.8369	57.0581	35.3433	-77.6704	163.429	-150.521	138.23	-152.903	18.4448	324.552	-186.54	66.6309	-490.597	-7.00615	54.1098	31.8793	-281.598	318.436	172.094	-108.044	-18.4444	-120.633	-14.1284	-52.3158	183.949	-175.581	147.498
3042	92.9677	3.93465	2.00587	77.6013	67.8285	-89.5713	-171.558	-73.2216	133.875	83.35	33.3549	56.1332	39.7998	-82.158	165.808	-151.813	138.182	-152.682	13.8765	328.501	-184.456	65.5611	-490.968	-6.70852	53.7912	32.3145	-284.353	321.152	171.896	-107.176	-21.035	-118.368	-14.5538	-51.9108	181.794	-174.168	147.806
3043	165.148	3.9445	1.98294	77.7285	66.5647	-90.1511	-173.79	-71.2053	135.515	82.026	32.7466	56.4397	38.6472	-82.388	162.036	-148.512	139.209	-156.944	25.4926	318.183	-188.649	71.5595	-490.918	-5.57641	51.2725	35.247	-290.25	327.711	170.626	-103.808	-29.0536	-110.868	-18.9812	-46.5577	177.722	-171.656	148.352
3044	262.105	3.96389	2.00255	76.7098	66.9744	-90.2504	-173.902	-70.9529	135.883	81.6354	32.7384	57.9166	32.454	-73.563	167.164	-155.74	137.523	-156.086	24.051	319.361	-186.712	69.0839	-490.811	-8.63741	57.8455	29.6024	-277.843	313.055	173.678	-101.318	-33.7679	-106.135	-24.8256	-39.0442	177.079	-173.049	148.016
3045	256.505	3.99384	2.03054	76.2379	67.2221	-90.3079	-173.665	-71.0018	136.603	80.7823	32.918	59.1244	28.8128	-71.2573	163.008	-152.893	138.628	-155.875	21.947	320.872	-185.172	68.1205	-491.169	-10.0903	62.5832	25.4305	-273.036	306.919	175.267	-101.186	-33.7865	-106.023	-25.7939	-37.8485	177.657	-173.782	147.711
3046	273.581	3.96409	2.0133	76.717	68.1713	-90.2847	-171.963	-73.1549	135.015	82.3001	32.8322	59.0192	28.7715	-69.1076	168.142	-158.188	137.048	-153.48	16.3426	326.243	-184.526	65.8026	-490.822	-10.5072	60.6963	27.2805	-268.116	301.979	175.185	-102.44	-30.7127	-109.104	-22.6243	-42.0914	177.756	-173.734	148.055
3047	201.005	3.91906	2.06006	76.574	68.0519	-88.5603	-184.687	-60.5645	134.171	83.7841	32.5063	59.3438	27.0447	-70.3451	161.383	-151.702	139.417	-153.955	18.6753	324.506	-188.876	69.8871	-490.431	-10.1799	61.2962	25.5624	-270.449	304.938	177.152	-107.8	-26.1717	-113.613	-17.2077	-46.9414	179.509	-172.816	147.89
3048	116.697	3.95192	2.00033	74.2345	66.6764	-88.6922	-176.937	-68.2888	131.782	85.9645	32.805	58.8557	29.1197	-74.6336	154.982	-144.941	141.013	-159.531	28.8652	315.693	-189.493	74.2917	-490.849	-11.4452	68.1246	20.472	-269.165	301.586	177.997	-109.308	-22.3541	-117.656	-11.6528	-56.3175	177.857	-172.999	147.677
3049	102.569	3.98053	1.99741	73.9459	66.7133	-89.914	-174.879	-70.469	134.347	83.3881	32.4965	59.3648	26.3661	-71.4748	157.432	-148.11	141.021	-158.224	22.9957	321.299	-185.851	70.1589	-490.642	-11.6718	71.7468	17.6232	-269.761	301.398	177.665	-109.694	-19.3391	-120.689	-9.15813	-60.2591	178.594	-173.366	147.911
3050	84.751	3.98392	2.01877	74.5014	66.1484	-88.9346	-168.841	-76.0148	131.902	85.3323	33.6689	60.0848	23.6093	-70.158	152.713	-144.065	141.92	-158.736	24.2359	320.362	-186.773	71.3478	-490.63	-10.0579	67.4226	21.059	-276.708	309.894	176.185	-108.725	-21.269	-119.152	-8.76927	-60.08	178.247	-171.899	148.443
3051	228.416	3.97778	2.00313	75.3674	67.348	-89.5627	-171.436	-73.628	133.373	84.031	33.13	60.405	22.6795	-66.1935	159.619	-151.651	139.691	-158.34	26.2331	318.853	-188.058	71.6085	-490.398	-11.1996	65.7635	23.1089	-271.118	303.836	177.2	-105.82	-28.119	-112.186	-12.8056	-51.1747	183.377	-179.731	145.83
3052	219.834	3.98105	2.01316	76.3205	67.8048	-89.4327	-169.452	-75.1324	133.455	83.3725	33.8425	60.4224	22.4004	-62.6054	167.34	-159.624	137.274	-155.599	19.0065	324.934	-186.914	69.4893	-490.599	-10.2989	62.578	25.8114	-275.673	309.35	176.561	-106.077	-26.6647	-113.675	-12.6924	-51.9111	181.873	-177.018	146.621
3053	365.853	4.00862	1.99543	77.2659	68.5254	-89.2801	-171.28	-73.574	132.979	84.2384	33.4636	59.7455	25.421	-63.8071	172.336	-164.027	135.859	-155.788	16.7763	326.894	-184.154	67.2897	-490.519	-10.2727	60.5846	27.5873	-272.201	306.295	175.857	-103.739	-30.6854	-109.646	-17.9219	-45.9131	179.445	-174.841	147.268
3054	229.996	3.9818	2.02582	76.6159	67.3461	-90.3243	-172.767	-72.122	136.933	80.7456	32.7369	59.9348	24.5159	-63.0051	170.36	-162.453	135.905	-157.107	21.5052	322.609	-187.594	71.1965	-490.746	-9.10307	58.5259	29.5509	-280.766	315.583	175.397	-104.838	-28.772	-111.882	-13.2354	-51.8262	178.501	-172.832	147.791
3055	333.756	3.98686	1.98562	76.0174	66.6925	-89.93	-173.362	-71.8221	134.398	83.4202	32.5961	60.4053	22.8291	-60.1576	172.473	-165.251	135.082	-161.759	35.6761	310.432	-190.219	75.2361	-490.476	-9.50857	59.6547	28.6073	-278.293	312.637	175.286	-102.09	-33.4828	-107.178	-20.1252	-44.0409	176.78	-173.493	147.751
3056	408.145	3.99526	1.98243	75.5471	66.4846	-90.4038	-175.674	-69.1134	138.013	79.5937	32.7062	61.6194	17.4981	-52.1162	177.915	-172.35	133.186	-162.763	41.0861	306.064	-192.346	76.8417	-490.057	-9.74435	61.5284	26.6028	-279.367	313.317	176.343	-102.267	-32.7511	-107.618	-20.8063	-43.2722	176.845	-174.155	147.618
3057	379.197	3.99349	2.01989	76.4148	67.1405	-89.9085	-177.093	-67.8761	135.976	81.5093	32.8041	63.3627	10.3492	-46.3047	176.167	-171.83	134.295	-158.95	33.4503	312.68	-195.894	77.9705	-489.59	-9.79753	63.6034	24.4163	-281.536	315.291	177.906	-104.075	-33.1599	-106.879	-21.9746	-40.5361	177.784	-174.462	146.745
3058	307.014	3.97989	2.00022	76.6514	66.9405	-87.3906	-168.262	-76.5738	127.795	88.9108	34.5767	62.1682	17.8809	-56.1351	167.7	-161.915	135.543	-160.446	30.9208	315.187	-191.518	75.7294	-489.92	-8.83752	60.8671	26.3975	-283.105	317.728	176.478	-103.842	-32.6214	-107.54	-20.5607	-42.5131	177.311	-173.774	146.942
3059	213.05	3.98622	2.00384	76.4666	66.7618	-88.5838	-170.466	-74.607	130.768	86.4459	33.6384	61.391	20.4751	-59.8985	165.502	-159.089	136.51	-160.996	30.6786	315.34	-189.797	74.686	-490.024	-8.4747	60.9406	26.599	-283.779	318.466	175.696	-105.024	-30.4086	-109.185	-20.123	-44.3043	179.258	-174.729	147.169
3060	283.765	3.99753	1.98516	76.3365	66.4155	-90.0087	-170.947	-73.5637	134.904	81.7885	33.6781	60.8677	22.0315	-59.0756	170.664	-163.989	134.798	-160.272	34.3614	312.134	-193.158	76.6074	-489.901	-8.27918	59.899	27.6994	-286.126	320.996	175.289	-104.008	-31.1574	-108.817	-19.6001	-45.358	176.931	-173.033	147.605
3061	324.195	3.99575	1.95899	74.4702	66.1503	-91.1765	-174.528	-70.5417	138.053	79.4357	32.3564	60.9703	20.6088	-54.615	178.066	-171.723	132.577	-163.138	44.8617	303.147	-191.497	75.5271	-489.664	-10.0826	66.9105	21.4092	-277.154	310.635	176.543	-103.614	-31.283	-108.88	-19.1108	-45.9857	176.374	-174.015	146.773
3062	434.897	3.98863	1.95123	74.9588	66.5391	-88.5413	-169.256	-75.2033	131.133	85.5445	34.254	61.4939	18.9343	-53.6064	175.599	-169.589	133.114	-164.082	44.352	303.36	-191.187	76.7249	-490.267	-10.08	67.377	21.245	-275.201	308.517	175.82	-100.552	-36.9713	-102.169	-30.4992	-30.9406	181.27	-180.721	145.244
3063	204.797	3.95734	1.96025	74.7582	66.2043	-88.3313	-168.616	-76.2265	129.759	87.1369	34.0317	61.1155	21.1363	-58.4941	169.326	-162.873	135.098	-164.483	43.8695	304.051	-189.992	75.7187	-489.989	-8.97366	63.1995	24.7331	-276.767	311.109	173.791	-105.501	-26.5031	-112.91	-18.188	-48.4002	180.552	-176.256	147.085
3064	181.657	3.9792	1.99793	75.8117	65.721	-88.5485	-170.522	-74.3981	130.851	86.2888	33.7376	61.0003	21.2398	-64.2799	158.352	-151.132	139.371	-162.704	36.306	310.224	-187.546	73.1025	-490.089	-7.29015	58.8183	28.6244	-282.948	318.571	171.745	-102.677	-31.8072	-107.778	-23.826	-41.2088	178.584	-173.951	147.763
3065	183.646	3.9267	1.97978	75.85	65.7211	-89.317	-170.473	-74.8152	131.913	85.6112	33.0234	59.7902	25.7442	-69.4029	156.075	-148.025	139.769	-163.243	39.1662	308.203	-188.59	73.8387	-489.878	-7.37007	54.1424	32.3606	-280.78	317.171	172.04	-103.397	-29.5016	-110.288	-20.5591	-44.29	179.228	-174.012	147.889
3066	269.74	3.90238	1.96173	75.9722	65.3439	-88.832	-169.369	-75.1853	131.67	85.0759	34.0722	59.5138	26.699	-67.701	161.318	-153.459	137.912	-163.491	42.9901	305.078	-189.632	74.369	-489.816	-6.4751	51.5079	34.8671	-282.823	319.925	170.66	-101.227	-33.7437	-106.181	-24.7803	-38.9254	177.345	-173.153	147.951
3067	141.432	3.8787	1.97325	74.9535	65.5731	-90.3089	-174.073	-71.1613	135.272	82.3789	32.4525	59.3961	26.9785	-68.5938	160.158	-152.291	138.355	-163.165	44.1763	303.974	-188.679	72.7373	-489.681	-7.49641	53.9982	32.4928	-275.474	311.896	171.034	-103.907	-28.3623	-111.612	-17.1894	-47.8651	179.021	-173.192	147.263
3068	172.801	3.8967	1.96548	73.9699	65.2826	-90.8742	-173.154	-71.5292	137.187	79.939	32.7996	60.1614	23.4118	-61.8146	167.669	-160.751	136.11	-161.765	44.8942	303.433	-191.207	73.767	-489.584	-8.43839	55.5721	31.3512	-273.936	309.883	172.67	-106.183	-24.6694	-115.554	-11.7645	-55.7946	178.638	-172.687	148.254
3069	257.445	3.91063	1.94749	75.0178	65.9695	-88.7417	-169.439	-74.8524	131.53	85.0264	34.3137	59.7924	24.9036	-67.963	159.291	-151.087	139.698	-163.111	46.8644	301.473	-189.062	72.6491	-489.803	-8.67245	55.4063	31.478	-270.518	306.295	172.277	-103.548	-29.936	-109.341	-21.7348	-41.3163	185.164	-181.583	145.836
3070	166.151	3.91106	1.93591	75.1113	65.3239	-89.9655	-169.875	-74.6948	134.795	81.9596	33.6086	59.1013	27.1414	-74.0158	155.444	-145.723	142.531	-162.231	47.9127	300.529	-190.266	72.9537	-489.878	-7.09625	52.3436	34.2257	-280.881	317.595	171.401	-106.198	-24.6967	-114.782	-15.7209	-49.6766	184.845	-180.333	146.53
3071	194.965	3.91478	1.93131	74.8283	64.8218	-89.7184	-169.664	-75.1303	134.246	82.8711	33.5364	60.0952	22.6991	-66.5234	163.482	-154.635	140.302	-163.354	52.782	296.688	-189.575	72.2875	-489.659	-6.60093	50.8206	35.2446	-284.116	321.795	171.422	-106.2	-24.3027	-115.39	-15.4206	-50.7336	182.609	-177.647	147.512
3072	262.396	3.92246	1.92123	74.9843	64.6083	-89.5465	-170.088	-74.5688	134.185	82.7503	33.7951	60.1865	21.8846	-63.0392	170.298	-161.611	138.319	-163.43	55.4663	294.55	-190.359	72.6332	-489.629	-5.8751	49.711	36.3687	-287.978	326.091	170.985	-105.806	-25.6919	-114.244	-15.534	-51.1795	180.001	-175.471	148.091
3073	271.828	3.92665	1.90891	74.8957	63.9737	-91.9439	-175.573	-69.1953	140.022	77.0891	32.2192	59.5916	24.3909	-65.8585	168.337	-159.067	138.408	-163.176	57.7746	292.779	-190.402	72.1256	-489.626	-5.32774	49.5324	36.7675	-289.196	327.556	169.985	-104.435	-27.2289	-112.671	-18.9782	-48.03	177.537	-173.614	148.466
3074	331.858	3.94594	1.91435	74.0526	63.0313	-91.8226	-175.463	-68.9995	139.408	77.3614	32.4764	60.6229	20.2325	-60.0839	173.052	-164.592	137.328	-162.053	59.9142	290.985	-193.379	73.8009	-489.751	-4.97463	48.8189	37.731	-292.44	330.845	169.924	-105.425	-26.1922	-114.909	-12.1325	-59.3152	168.347	-163.866	151.553
3075	304.211	3.94654	1.91435	72.9883	63.1177	-90.5231	-172.53	-71.5893	135.89	80.5433	33.402	61.9514	15.745	-56.6093	171.233	-163.599	138.112	-161.526	61.7788	289.382	-195.784	75.5001	-489.953	-6.73454	54.6772	31.6549	-284.178	321.272	171.843	-105.904	-25.0546	-115.914	-11.5779	-60.4953	168.286	-164.469	151.579
3076	245.261	3.97955	1.92483	72.7414	63.5352	-93.4674	-180.359	-64.987	144.027	73.8217	30.6714	62.8271	12.5862	-56.7496	164.607	-157.183	140.539	-161.295	61.781	289.466	-195.603	75.0345	-489.852	-7.64548	58.2408	28.139	-281.928	319.097	173.048	-107.264	-21.4969	-117.973	-13.3133	-56.4609	177.327	-172.062	149.347
3077	269.823	3.93367	1.93888	73.7539	64.9253	-93.3391	-180.612	-64.6916	143.194	74.7195	30.3975	63.792	7.1171	-47.7311	173.528	-167.449	138.182	-159.6	61.6279	289.752	-197.408	75.0677	-489.572	-8.14595	58.7587	27.7499	-275.923	312.978	172.897	-106.297	-24.2096	-114.595	-18.5028	-49.0699	183.494	-178.82	147.797
3078	186.892	3.87318	1.93454	73.6713	64.4162	-89.8438	-171.159	-73.6867	133.563	83.4645	33.2403	63.9202	6.03498	-45.5264	174.944	-169.261	137.426	-159.992	63.0296	288.466	-202.08	79.8133	-489.708	-6.61104	53.1555	32.6267	-280.965	319.288	171.256	-109.187	-19.3062	-120.144	-10.0631	-59.0097	182.765	-176.496	148.366
3079	186.02	3.88039	1.92981	73.9116	63.5997	-89.279	-169.22	-75.4011	133.287	83.518	33.9967	64.04	6.65037	-48.2534	171.047	-164.775	138.873	-160.675	67.2115	285.065	-202.277	79.7396	-489.551	-4.51182	50.5322	34.7903	-290.178	329.582	169.216	-109.598	-18.4212	-121.029	-9.91977	-59.3246	183.099	-176.246	148.396
3080	165.845	3.84605	1.95063	74.3463	64.5014	-89.2153	-169.382	-75.1082	132.811	83.9303	33.9536	63.5015	8.80839	-48.3158	174.356	-168.115	137.27	-158.199	61.4125	289.762	-202.911	78.8779	-489.293	-4.98316	49.1292	35.5474	-283.423	323.068	169.127	-108.378	-19.3766	-120.155	-12.6186	-56.1243	180.994	-173.526	149.062
3081	241.831	3.82584	1.93452	74.553	64.8714	-89.1103	-169.273	-75.4371	132.68	84.2665	33.8992	63.1917	10.0164	-48.1179	177.146	-170.958	136.154	-158.713	64.6339	287.305	-202.533	78.1945	-489.054	-5.44864	50.3742	34.2294	-277.256	316.758	168.781	-105.444	-25.0432	-114.692	-18.0778	-49.3585	178.607	-172.906	149.077
3082	239.025	3.84391	1.92598	72.6629	65.2441	-89.8162	-171.232	-73.312	135.089	81.8167	33.6573	63.1301	9.62412	-46.0926	180.741	-174.769	134.962	-158.139	65.1501	287.064	-202.538	77.2256	-488.677	-7.98263	62.5652	23.6031	-266.336	303.147	170.615	-106.635	-21.5291	-118.17	-17.3722	-52.7292	176.55	-171.979	149.529
3083	189.121	3.84568	1.93599	72.7007	65.4502	-89.1022	-169.477	-75.2562	132.879	84.1514	33.8404	64.4401	5.76382	-47.828	169.147	-163.41	139.064	-158.212	65.8868	286.528	-202.21	77.0111	-488.833	-8.36842	63.4844	23.1161	-261.283	297.845	170.059	-106.452	-22.1712	-116.551	-21.2436	-45.8788	185.055	-180.854	146.945
3084	177.464	3.82826	1.97105	74.4769	66.0881	-90.3978	-169.692	-75.1431	134.483	82.4549	33.1878	64.7917	3.31702	-43.3958	173.955	-168.782	137.705	-153.098	55.3996	295.807	-209.979	80.7668	-487.717	-7.16652	58.137	27.0863	-269.364	307.372	170.108	-107.54	-19.9887	-118.852	-19.3682	-48.9708	184.187	-177.869	148.975
3085	180.017	3.83306	1.95631	74.0967	64.8291	-89.6342	-170.033	-74.2377	134.299	82.2008	34.0629	63.8163	8.81683	-48.9558	171.992	-165.452	137.562	-154.846	61.4408	290.492	-208.499	80.0013	-487.932	-5.03601	53.1696	31.1815	-279.175	318.54	168.48	-108.428	-19.5287	-119.735	-15.0135	-54.4543	182.195	-175.104	149.736
3086	188.761	3.86357	1.98834	74.2357	64.7999	-93.4234	-180.284	-65.19	143.479	74.3904	30.6666	63.7879	8.13114	-46.4834	176.208	-169.851	136.25	-153.023	55.2172	295.696	-206.888	77.3645	-487.509	-5.36734	52.8082	31.8747	-282.069	321.723	169.452	-108.57	-18.6247	-120.807	-13.9231	-56.1159	180.383	-172.22	150.445
3087	197.26	3.87069	1.9478	72.7179	65.6007	-89.4872	-170.863	-74.063	132.937	84.2057	33.4157	62.4877	15.1258	-54.1164	173.055	-165.424	136.483	-154.034	53.6446	297.611	-205.864	77.6708	-487.705	-8.00745	61.4573	23.7342	-262.215	299.593	170.274	-109.129	-17.8408	-121.724	-12.5148	-57.9708	180.048	-172.09	150.12
3088	143.065	3.78948	1.99531	71.8496	65.2357	-90.3121	-173.373	-71.2778	136.181	81.1011	32.8822	62.5428	13.9882	-50.0755	178.994	-172.147	134.458	-151.786	53.9747	297.393	-207.056	75.6818	-486.424	-8.56667	63.8176	21.7726	-262.846	299.634	171.682	-112.014	-14.3222	-125.657	-5.40696	-63.8084	186.259	-178.582	147.964
3089	63.8731	3.8002	2.00851	73.2128	65.5667	-89.3615	-170.404	-74.3347	133.27	83.8606	33.4803	61.9408	17.7325	-56.0094	172.389	-164.543	135.885	-152.155	47.4357	302.007	-207.341	78.2834	-487.759	-7.23355	58.9133	26.0422	-268.789	306.569	170.755	-111.569	-13.1998	-126.383	-8.82356	-60.7979	184.39	-175.347	148.872
3090	110.053	3.7848	1.99481	72.9615	65.1649	-90.2336	-174.643	-70.4943	135.535	82.1855	32.3564	62.1561	16.5079	-54.2505	173.16	-165.975	135.511	-153.746	52.3659	298.248	-207.318	78.6094	-487.41	-7.19222	56.4982	28.3075	-267.696	305.676	170.398	-110.375	-15.3584	-124.502	-9.54766	-60.1846	181.378	-172.989	149.444
3091	183.431	3.76319	1.97818	73.955	65.8072	-89.2516	-171.318	-73.2863	133.244	83.8653	33.4616	60.8729	22.1932	-58.1094	176.523	-168.45	134.117	-153.569	54.2395	296.798	-208.547	79.1636	-487.262	-6.3427	51.485	32.6093	-265.773	304.537	168.862	-108.235	-19.9328	-119.897	-13.773	-55.2861	179.985	-172.578	149.903
3092	352.151	3.76727	1.97153	73.5417	66.4262	-89.5	-172.743	-72.1305	134.103	83.3965	33.0353	62.0647	17.5357	-54.2918	174.305	-167.59	134.817	-154.451	56.5137	295.025	-207.948	78.8015	-487.072	-8.98156	58.143	27.8517	-251.103	287.413	170.053	-103.531	-29.0876	-110.859	-22.9011	-43.9541	176.9	-173.229	149.4
3093	385.452	3.8021	1.98492	73.0404	66.1303	-91.416	-175.765	-69.0764	139.046	78.2824	32.353	63.1709	13.5718	-54.2342	166.75	-160.335	137.802	-152.157	54.263	296.625	-207.744	76.5893	-486.764	-9.87284	64.1424	22.9723	-249.769	284.691	170.885	-101.87	-32.7929	-107.172	-25.4116	-40.12	176.609	-174.113	148.514
3094	489.683	3.80914	1.9816	74.1016	67.2408	-89.6571	-168.655	-75.5205	133.988	82.2809	34.2908	63.5638	10.0939	-44.7134	181.875	-176.545	133.538	-150.105	49.701	300.972	-210.248	77.4455	-486.134	-9.95578	63.9261	22.7019	-251.676	286.455	171.734	-101.869	-32.0784	-108.084	-23.3661	-42.6462	175.224	-173.733	149.29
3095	451.283	3.72893	2.01336	74.3772	67.3604	-87.3688	-170.569	-73.9491	130.828	86.0689	34.3609	63.5442	12.0916	-48.2506	178.283	-171.976	134.346	-148.87	49.7742	301.655	-214.763	80.4551	-485.554	-9.26193	56.7611	27.5184	-253.064	289.817	171.848	-105.575	-25.2683	-114.878	-15.4531	-50.2871	177.165	-173.233	149.323
3096	351.771	3.77965	1.95651	71.9696	65.9375	-88.7322	-173.934	-70.8622	133.503	83.8114	33.3148	64.6084	7.39826	-45.3337	175.192	-169.507	135.767	-155.171	64.8872	287.909	-205.718	75.2751	-486.149	-9.9006	66.0052	20.4685	-248.865	283.602	170.746	-104.953	-25.4385	-114.523	-19.5544	-48.1291	175.977	-173.213	148.534
3097	265.915	3.8379	1.95712	71.4622	65.663	-89.3805	-166.372	-78.3407	131.651	84.8376	34.2587	66.3157	-0.365151	-43.681	165.213	-160.003	140.544	-152.792	61.9856	290.475	-209.642	76.849	-485.547	-10.0467	74.7168	13.0436	-252.721	286.03	171.111	-105.616	-26.7536	-113.833	-13.5214	-54.0647	177.678	-175.146	147.321
3098	162.447	3.79105	2.00579	72.3617	65.0521	-88.8447	-169.03	-75.5205	131.457	85.2308	33.9869	66.3529	-1.3392	-40.2431	169.852	-165.18	138.849	-152.224	57.089	294.467	-207.626	75.1236	-485.529	-7.94786	62.735	22.0296	-261.948	298.287	170.401	-107.733	-21.5338	-118.975	-10.9736	-56.4207	178.531	-171.798	148.22
3099	146.095	3.83607	1.99604	73.3717	65.5006	-91.5292	-175.777	-69.1705	138.857	78.4105	32.2237	64.9456	6.6449	-48.9432	165.994	-159.722	138.997	-152.033	56.7529	294.03	-209.199	77.224	-486.314	-7.23625	63.076	21.8413	-269.54	306.085	170.476	-107.223	-21.3583	-117.961	-16.7862	-47.4809	186.494	-180.219	145.819
3100	204.926	3.79249	2.0199	73.4932	66.4945	-89.3322	-170.651	-74.1989	133.163	84.0114	33.431	65.0213	5.27471	-45.2705	171.434	-165.699	137.402	-150.316	51.1762	299.336	-210.365	77.2111	-485.741	-8.6417	61.4848	23.4353	-258.926	295.415	171.239	-107.614	-20.9727	-118.961	-14.7612	-51.4532	182.441	-176.095	148.011
3101	267.052	3.83178	1.9668	72.8295	65.2632	-89.685	-170.818	-73.8126	134.578	82.3692	33.6653	64.912	4.90308	-42.6385	176.811	-171.367	135.747	-152.812	57.7911	294.203	-208.855	76.6794	-485.519	-7.34803	59.3553	24.8163	-264.842	302.06	170.198	-107.882	-20.8223	-119.317	-11.4998	-55.9443	180.187	-173.968	148.484
3102	225.784	3.84745	1.98203	73.404	64.8466	-93.3685	-179.768	-65.7894	143.182	74.6576	30.7134	64.6158	6.326	-45.6454	172.076	-166.233	136.804	-151.728	53.4549	298.028	-206.892	74.0843	-485.107	-6.08996	57.1469	26.9438	-272.407	310.562	169.193	-106.653	-22.1096	-117.925	-14.6138	-53.1179	177.937	-170.856	149.254
3103	203.419	3.81631	2.00518	72.937	65.0011	-94.172	-183.013	-62.8643	144.902	73.4637	29.7387	64.8727	4.65273	-45.2014	168.876	-163.229	137.71	-150.983	54.4218	297.721	-207.979	74.0369	-484.729	-7.22933	60.9047	23.4993	-268.434	305.6	170.473	-107.054	-22.6653	-117.096	-12.9521	-53.0371	183.307	-176.717	147.492
3104	236.881	3.83212	1.99262	74.2262	65.2091	-94.0076	-182.908	-63.1018	142.651	75.4821	29.6537	64.1677	7.6814	-49.7735	163.24	-157.166	138.805	-152.034	49.8687	301.212	-205.823	74.31	-485.538	-6.52913	56.8387	27.6254	-269.305	307.149	169.151	-104.392	-27.9351	-111.991	-17.947	-47.8947	179.533	-172.686	148.672
3105	142.471	3.8269	1.99153	71.7416	64.6057	-91.9348	-178.726	-66.3247	140.106	77.7232	31.4357	65.4573	0.50691	-40.5054	170.019	-165.162	137.551	-155.317	59.1103	292.558	-205.313	76.2308	-486.53	-8.07911	64.7075	21.0523	-264.573	300.51	170.479	-108.169	-20.1504	-119.801	-10.0723	-59.2394	179.906	-172.852	148.659
3106	220.009	3.79583	1.95069	72.1052	65.6282	-89.1861	-170.139	-74.7278	131.886	85.383	33.2907	65.4688	0.375442	-39.2043	171.871	-167.443	136.77	-159.471	66.1415	286.272	-200.305	74.3564	-487.077	-9.01029	61.7934	24.527	-254.725	290.185	170.164	-105.533	-24.8534	-115.281	-15.9567	-52.2425	177.079	-172.533	148.362
3107	243.743	3.75632	1.95122	72.65	66.0289	-88.8759	-169.535	-75.5266	130.904	86.3285	33.358	64.9218	3.6563	-41.7157	171.947	-167.57	136.087	-158.419	64.131	288.44	-203.312	76.2805	-486.646	-8.92077	58.3883	27.7239	-252.972	288.643	169.767	-105.563	-24.8979	-115.107	-16.0256	-51.4856	177.605	-173.227	148.183
3108	304.368	3.76702	1.97963	72.9858	66.1779	-88.6275	-170.542	-74.3236	130.895	86.207	33.6559	64.7251	4.88882	-47.9605	161.481	-156.627	139.894	-156.953	59.6483	291.971	-204.245	76.6377	-486.719	-10.0343	60.9786	26.1388	-246.693	281.106	169.996	-102.662	-30.6508	-109.114	-23.4257	-41.8773	178.053	-175.078	147.373
3109	169.302	3.73648	2.02245	73.9916	66.3519	-88.5875	-167.214	-77.9442	128.947	88.1228	33.6764	62.6665	14.6346	-57.532	158.25	-152.292	139.482	-154.975	49.3174	300.789	-202.446	74.5968	-486.489	-8.38156	54.5123	31.1386	-250.489	286.522	168.403	-104.195	-27.7627	-112.176	-20.6388	-45.3023	177.044	-170.931	148.392
3110	183.837	3.77374	1.98226	73.6301	65.9025	-89.9912	-171.439	-73.0464	135.161	81.6102	33.6414	61.272	20.5824	-63.1327	159.796	-152.116	139.1	-155.335	53.9646	296.622	-201.061	72.6136	-486.287	-7.80687	55.9915	29.4954	-255.908	292.007	168.419	-105.34	-26.3547	-112.97	-19.3865	-44.6922	185.023	-179.57	146.02
3111	285.765	3.72384	1.97966	74.2472	66.0689	-88.9787	-169.704	-75.2541	132.395	84.8711	33.5806	61.4966	19.0483	-59.5004	165.437	-158.307	137.621	-155.705	55.0882	296.25	-201.995	73.5712	-486.172	-7.24385	50.7789	34.0849	-254.047	291.302	167.296	-102.738	-31.2603	-108.117	-24.4997	-38.4327	183.019	-178.354	146.529
3112	127.625	3.75801	2.00659	74.5471	65.3471	-91.1236	-173.735	-71.1647	138.143	79.0611	32.6921	61.4856	19.0968	-59.7172	166.047	-158.708	137.836	-153.545	51.1649	299.076	-201.628	71.8324	-486.183	-5.12752	49.2701	34.7184	-266.74	305.091	165.984	-105.37	-25.6646	-113.786	-18.0796	-47.7898	182.285	-174.207	147.848
3113	139.786	3.75044	2.01278	75.1183	64.8239	-92.279	-177.193	-68.3096	139.879	77.8233	31.3503	59.0049	28.9892	-74.0497	156.034	-145.737	140.845	-153.017	45.7658	303.661	-197.277	68.0828	-486.3	-3.8965	45.8063	37.7463	-270.42	309.526	164.45	-102.794	-30.4532	-109.105	-23.624	-40.9389	180.203	-172.362	148.368
3114	9.37327	3.69756	2.05369	75.2307	65.188	-89.1592	-175.486	-69.4087	134.093	83.0871	33.481	59.7702	25.5858	-68.7196	162.556	-152.883	139.755	-150.211	43.7873	305.525	-205.178	73.2475	-485.28	-2.73413	45.5335	37.1195	-277.524	317.165	165.178	-111.711	-17.7517	-121.352	-13.4002	-53.7248	184.156	-172.484	148.287
3115	56.9412	3.72116	2.04596	74.6822	65.2448	-89.9039	-175.497	-69.3105	137.16	80.756	32.5723	61.1802	18.5231	-65.4553	156.964	-148.276	142.934	-151.737	46.801	303.315	-205.039	73.9348	-485.136	-5.11766	52.5529	31.2293	-268.479	306.388	166.798	-108.731	-22.68	-116.43	-18.3795	-48.36	181.334	-172.173	148.791
3116	64.7913	3.75496	1.9966	73.1455	65.0838	-90.1088	-171.91	-72.4803	135.476	81.3533	33.5049	62.5199	11.3214	-59.0788	155.217	-147.859	143.772	-153.186	51.5239	298.958	-205.181	75.1161	-485.645	-7.25408	60.4298	24.8674	-265.169	301.293	169.069	-109.033	-20.2073	-119.233	-15.5515	-52.0301	179.704	-172.389	148.105
3117	167.956	3.75119	1.96349	72.3333	64.8882	-90.1589	-173.307	-71.6733	135.705	81.7389	32.8977	63.7618	5.30856	-50.2993	162.545	-156.383	141.871	-156.164	59.1987	292.804	-202.295	73.3648	-485.361	-8.49922	62.037	23.8516	-259.965	295.689	169.682	-106.599	-24.7138	-115.427	-15.095	-51.642	177.299	-172.193	147.759
3118	332.003	3.79426	1.9344	71.9765	65.2947	-89.6476	-165.105	-79.7527	132.127	84.968	33.6001	63.6632	6.63047	-50.2128	164.989	-158.72	140.555	-157.814	60.4399	291.928	-198.419	71.0617	-485.815	-10.2664	71.4305	17.5051	-249.736	281.964	166.862	-97.0026	-38.0869	-102.229	-27.4565	-37.842	172.683	-172.753	147.524
3119	447.025	3.80591	1.93038	72.1283	66.2262	-89.7013	-169.923	-74.7376	134.304	82.6553	33.7095	63.6552	6.76283	-45.2507	175.32	-169.694	136.63	-155.349	56.8618	295.597	-202.841	72.4771	-484.122	-11.1241	75.3846	14.3667	-246.906	277.768	167.879	-97.44	-37.4937	-102.845	-28.4537	-35.9615	172.597	-173.885	147.228
3120	379.36	3.79578	1.8984	71.2372	65.9187	-89.0137	-170.343	-74.4919	131.966	85.1479	33.6233	64.5007	4.01368	-47.3899	164.79	-159.28	140.291	-158.413	67.3176	287.347	-203.252	73.8334	-484.024	-11.531	72.8007	17.4122	-240.59	271.243	167.032	-100.747	-30.817	-109.323	-21.5359	-44.9156	174.253	-175.627	146.876
3121	254.513	3.80071	1.94292	71.2631	65.2093	-89.7901	-169.994	-74.359	134.617	81.8797	33.9842	65.5602	-1.86468	-44.2659	161.336	-156.411	142.689	-155.435	61.2672	292.157	-204.405	72.7891	-483.54	-9.73973	74.5227	14.0489	-252.512	284.094	166.759	-102.977	-27.1897	-113.131	-16.2119	-52.0282	173.949	-171.664	147.856
3122	397.761	3.79112	1.91939	71.8688	65.7043	-90.6085	-167.433	-77.7327	132.219	85.1189	32.6783	65.2685	0.145505	-42.4505	169.078	-164.392	139.704	-155.087	62.7224	291.61	-206.634	73.9619	-482.843	-10.5012	73.3105	15.9791	-245.557	276.659	166.463	-97.7422	-37.364	-103.013	-29.0796	-36.5098	171.646	-172.526	147.739
3123	254.528	3.7651	1.93304	71.5885	66.551	-88.9772	-169.063	-75.8383	131.469	85.5615	33.7241	65.1004	1.05418	-41.4107	172.033	-167.552	138.174	-156.453	64.0755	290.317	-202.682	70.8447	-482.559	-10.4395	73.7037	16.1166	-242.313	273.162	164.967	-103.623	-26.2586	-112.578	-20.8973	-45.7565	182.979	-181.259	145.436
3124	154.379	3.8188	1.97158	71.3364	65.0751	-93.3215	-178.483	-66.9185	143.789	73.9735	31.0377	65.364	0.0684259	-42.7971	167.152	-162.473	139.916	-153.716	57.077	295.954	-204.382	70.9307	-482.313	-8.82077	73.5449	14.5554	-259.577	291.685	166.232	-105.904	-22.0421	-117.05	-14.2465	-54.267	181.902	-176.842	146.854
3125	183.814	3.79079	2.0018	73.6094	66.4176	-91.7041	-171.368	-73.8274	137.203	80.0232	32.2093	66.02	-3.47373	-35.9331	175.24	-171.392	137.632	-149.112	45.5442	306.629	-211.05	74.2041	-481.008	-8.14426	67.4587	18.9039	-263.941	297.604	167.188	-106.319	-21.7958	-117.93	-14.6684	-52.2881	180.968	-174.838	147.658
3126	249.758	3.7693	2.0367	74.5677	67.0225	-88.482	-167.906	-76.7834	130.343	86.466	34.1352	65.7057	-0.995582	-37.6453	174.797	-170.898	136.916	-149.515	42.1896	308.777	-209.265	74.1072	-481.982	-8.33617	64.1639	21.9755	-257.715	291.606	166.411	-103.49	-27.5917	-112.415	-20.0315	-45.8219	177.521	-171.751	148.508
3127	382.106	3.75298	2.04482	74.306	67.663	-88.7935	-170.21	-74.6576	131.234	85.9375	33.5296	64.8648	4.44312	-42.6478	172.25	-168.169	136.36	-149.401	41.1829	309.801	-208.673	73.4654	-481.838	-10.1666	64.3811	23.0611	-245.605	278.176	166.988	-101.369	-31.9105	-108.465	-24.4017	-39.9915	176.782	-173.035	148.501
3128	281.971	3.77199	2.03338	73.5058	67.3768	-89.7287	-170.444	-73.9101	134.874	81.7934	33.9295	64.5034	7.02861	-47.3195	167.36	-162.694	137.957	-148.758	43.3279	307.922	-209.574	72.786	-481.285	-10.0668	64.8337	22.6342	-246.658	279.23	166.992	-104.924	-25.2165	-114.962	-16.2334	-49.8265	179.966	-174.461	147.716
3129	308.544	3.72827	2.08082	74.997	68.0404	-89.0265	-169.253	-75.4672	131.878	85.1172	33.6257	63.9559	9.46977	-47.8757	170.133	-165.531	136.479	-147.239	35.256	314.52	-206.876	70.6207	-481.877	-9.54252	58.5507	28.3857	-244.076	277.477	165.805	-102.329	-30.4039	-109.763	-21.9028	-42.8408	177.969	-172.826	148.168
3130	324.317	3.76527	2.05214	73.9026	67.7837	-90.7408	-174.617	-69.986	137.79	79.4633	32.8146	63.5779	11.0848	-50.3593	166.789	-161.969	137.003	-148.796	39.2753	310.808	-209.654	74.6964	-482.478	-10.8114	67.6307	21.5467	-242.728	274.192	166.894	-102.303	-30.647	-109.48	-22.1099	-42.979	177.323	-173.336	147.65
3131	262.876	3.79925	2.07101	75.1415	67.469	-89.7358	-176.756	-67.6308	137.444	79.594	33.3606	63.4567	12.8483	-52.7034	165.904	-160.738	137.282	-148.547	33.3886	315.475	-210.119	76.9782	-483.724	-8.71552	66.4339	20.4022	-260.503	293.508	168.277	-103.622	-28.6499	-110.767	-23.0979	-38.7337	183.552	-178.125	145.903
3132	367.074	3.83907	2.04679	75.7252	67.737	-89.6648	-169.244	-74.7537	135.283	80.9688	34.3796	64.7723	6.05995	-46.5261	167.494	-163.087	138.021	-147.075	29.3486	318.907	-209.523	76.01	-484.055	-9.10743	68.0969	19.0018	-260.928	293.399	168.337	-99.787	-34.5151	-104.809	-26.0354	-35.4056	179.903	-176.524	146.394
3133	313.302	3.82384	2.04167	75.4279	67.3788	-89.9454	-169.776	-75.5358	135.159	82.2623	33.2846	63.9545	10.0616	-51.1495	166.943	-161.275	138.256	-147.6	31.3712	317.501	-211.2	77.5439	-483.912	-8.84589	68.5098	17.9596	-262.863	296	168.298	-100.277	-32.6366	-106.569	-26.3486	-35.751	180.053	-176.193	146.644
3134	315.927	3.85054	2.03171	75.4714	66.637	-89.6517	-169.982	-74.2789	134.425	82.0816	34.0611	63.8256	11.092	-52.0593	166.615	-160.601	138.192	-147.759	33.6284	315.355	-212.007	78.7948	-484.502	-7.65928	67.9436	17.9809	-270.633	304.461	167.721	-99.5523	-33.6435	-105.615	-28.3045	-33.8947	178.662	-174.778	147.084
3135	271.355	3.83553	2.06077	75.8512	67.3273	-89.549	-169.872	-75.1806	135.059	82.4902	33.3649	63.6273	11.527	-49.5987	174.952	-168.994	135.918	-146.802	29.6001	318.695	-210.357	77.0068	-484.478	-7.6884	67.1662	18.5538	-268.81	303.232	167.579	-100.365	-32.1414	-107.34	-25.9463	-36.9457	178.17	-173.43	147.375
3136	286.045	3.82377	2.03162	76.2151	67.2785	-89.0157	-168.061	-76.7423	132.186	84.8465	33.7808	63.2315	13.0534	-50.3855	174.675	-168.715	135.321	-148.094	31.8655	317.251	-210.072	77.5222	-484.398	-7.40128	61.0961	23.6466	-270.737	306.037	168.027	-101.462	-29.5861	-110.08	-22.0739	-40.514	179.34	-173.961	147.197
3137	268.649	3.80622	2.01611	76.4428	66.0117	-92.1321	-175.588	-69.8124	138.919	78.5584	31.5178	61.8415	19.4463	-60.0211	164.809	-157.591	137.525	-148.281	33.0195	316.302	-209.986	77.4889	-484.466	-5.54376	54.4404	29.9044	-278.65	315.416	166.18	-99.7484	-32.2272	-107.423	-26.5838	-35.2491	177.321	-171.789	147.598
3138	150.219	3.81741	2.00751	75.4762	66.1875	-93.6658	-177.541	-67.8264	144.601	73.2842	30.7646	61.9946	18.2723	-58.676	164.776	-157.759	137.405	-150.154	39.3393	310.779	-211.378	79.3567	-484.37	-6.08901	59.1805	25.8035	-277.312	313.403	166.714	-103.975	-22.7658	-115.863	-21.5066	-40.939	186.799	-179.979	145.417
3139	230.019	3.80439	1.99869	76.4037	65.7721	-93.7045	-179.928	-65.785	142.323	75.5718	30.2155	61.5653	19.315	-61.1166	160.159	-152.895	138.456	-151.324	40.0265	310.035	-211.539	81.2489	-485.34	-4.77511	52.0953	32.6015	-281.998	319.378	165.617	-101.323	-28.9604	-109.765	-26.6831	-34.6946	184.499	-178.81	146.052
3140	63.1952	3.8094	2.00673	75.8567	65.484	-93.1656	-177.952	-67.4857	141.961	75.6714	31.0916	61.5988	19.0087	-60.5001	160.655	-153.479	138.262	-151.719	41.5947	309.012	-210.439	79.8201	-484.787	-3.79971	52.9876	31.017	-285.198	322.969	164.213	-105.463	-19.0697	-119.469	-18.5395	-46.734	184.971	-176.12	146.901
3141	59.2141	3.85134	2.00688	76.0538	65.6132	-94.1805	-180.001	-65.3097	144.187	73.3026	30.5286	60.3852	24.3384	-67.1872	158.952	-150.031	139.239	-149.772	34.7254	314.495	-209.363	78.7058	-485.346	-4.03512	55.0983	30.0512	-290.27	327.626	165.188	-106.415	-19.418	-119.766	-15.0101	-51.1692	183.042	-174.256	147.361
3142	12.7043	3.84851	2.02218	75.8195	65.7047	-91.8436	-175.627	-69.4105	138.176	79.0179	32.028	60.1894	24.6577	-67.8621	157.874	-148.694	139.426	-149.52	28.7563	319.286	-207.958	78.9446	-486.394	-4.49555	58.1029	27.2918	-288.564	325.44	165.972	-107.694	-17.605	-121.944	-11.1539	-56.0878	181.986	-172.452	147.765
3143	-42.5044	3.84957	1.98144	74.484	65.3536	-92.3707	-177.905	-67.4609	140.418	77.3528	31.2699	58.5416	30.8683	-78.4965	148.858	-137.48	142.53	-153.844	38.4286	310.296	-206.722	80.5345	-486.887	-5.36235	64.9282	20.8063	-285.129	321.228	166.718	-108.665	-11.9741	-126.855	-16.6326	-52.3762	180.203	-171.599	148.144
3144	-24.9502	3.87797	1.95303	73.3542	65.0495	-93.8378	-179.855	-65.9009	143.591	74.5112	30.2331	57.5751	34.0788	-85.2549	142.07	-129.154	145.051	-153.793	38.867	309.951	-206.321	79.9706	-486.803	-6.44397	72.3934	14.0806	-282.715	317.571	168.187	-109.897	-10.38	-128.691	-12.9728	-56.4818	180.806	-172.26	147.742
3145	-43.1018	3.86822	2.00781	75.2558	66.1317	-94.7023	-181.479	-64.6088	145.328	73.4163	29.1393	59.0196	28.3554	-76.181	151.243	-139.773	142.621	-148.143	24.7426	323.145	-206.609	76.87	-486.151	-5.80886	64.0609	21.4452	-287.828	324.082	168.531	-111.852	-5.12422	-133.348	-13.2462	-58.1338	182.233	-172.298	149.678
3146	23.4572	3.88212	1.98225	74.1836	65.4661	-94.9217	-183.685	-62.2309	145.512	72.9727	29.0821	59.3124	26.1806	-74.1796	149.414	-138.52	142.785	-152.417	36.0449	312.203	-206.19	79.3468	-487.032	-7.32445	64.0927	22.1717	-281.11	316.752	170.232	-109.736	-11.5471	-127.408	-14.6457	-56.0448	179.389	-171.696	149.565
3147	99.3191	3.92921	1.94634	74.727	66.2604	-91.7177	-177.218	-68.4158	137.128	80.8346	31.2422	59.1015	28.1023	-76.7258	149.815	-138.414	143.16	-154.349	36.4912	311.974	-204.558	79.8603	-487.479	-7.66908	63.9158	22.3066	-276.75	312.101	170.128	-109.127	-15.2272	-123.71	-14.2817	-52.2823	187.226	-179.55	146.85
3148	63.9331	3.90585	2.00485	75.5654	66.2197	-93.9446	-180.093	-65.2694	144.153	73.6724	30.3337	59.4229	26.2673	-73.5943	151.203	-140.801	142.347	-151.223	28.1227	318.413	-202.812	77.3416	-488.028	-7.52085	60.1235	26.4875	-282.651	318.415	171.053	-108.807	-16.8327	-122.287	-13.0424	-54.709	184.098	-176.56	148.045
3149	131.517	3.8979	1.96169	75.3886	65.0326	-89.9104	-171.807	-73.0384	133.437	83.6282	33.1565	60.2017	22.8158	-67.0497	158.491	-149.054	140.158	-157.622	41.7275	306.685	-202.525	80.5623	-487.967	-6.12151	53.9605	32.231	-289.478	326.344	169.905	-107.846	-19.9923	-119.701	-12.1767	-55.5851	181.127	-174.587	148.481
3150	196.013	3.91617	1.98228	76.3872	65.8859	-90.856	-174.351	-70.8216	136.82	80.7542	32.3125	60.6156	21.3715	-63.2325	164.853	-156.107	138.413	-155.918	35.3065	311.758	-199.787	77.3963	-487.97	-6.13515	54.1886	32.2958	-286.768	323.83	169.489	-104.812	-27.2092	-112.879	-17.0874	-49.9517	177.527	-171.12	149.337
3151	225.297	3.96328	1.96825	76.3362	65.8116	-93.7803	-178.2	-67.3262	143.966	73.8048	30.7218	60.4498	21.9888	-63.9612	164.32	-155.376	138.416	-156.71	38.2255	309.099	-198.667	76.5295	-487.983	-6.62614	55.8216	31.5143	-289.49	326.023	170.812	-105.081	-26.5736	-112.627	-19.8694	-45.0311	184.927	-179.617	147.081
3152	294.867	3.93309	1.96755	76.3104	65.4461	-94.0929	-180.597	-65.3237	143.41	74.7381	29.9175	60.2569	22.5791	-65.8215	160.439	-151.399	139.312	-156.366	38.3785	309.733	-197.97	75.0038	-487.511	-6.14373	53.7715	32.8139	-287.139	324.29	169.854	-102.555	-31.4931	-107.801	-24.9026	-38.8678	182.97	-178.453	147.492
3153	269.277	3.90067	1.96649	75.3401	65.4386	-90.801	-172.734	-72.3227	136.791	80.7316	32.6107	61.0831	18.8047	-58.3184	169.632	-161.669	136.718	-157.22	44.1776	305.319	-199.465	75.6926	-486.94	-6.7077	57.5871	28.3793	-281.285	318.173	170.012	-103.421	-30.1242	-109.481	-22.4798	-43.2837	180.289	-176.336	148.771
3154	295.085	3.931	1.94887	75.32	65.0752	-89.9216	-170.704	-73.4875	135.133	81.3485	33.9464	61.4352	16.2163	-52.633	176.36	-168.996	134.55	-159.346	49.639	300.722	-197.46	74.8865	-487.075	-5.76569	56.2767	29.8319	-288.37	325.433	169.619	-104.948	-27.1858	-112.623	-18.0999	-49.6845	178.945	-174.217	149.365
3155	395.168	3.92411	1.9502	75.8112	65.2604	-90.9049	-174.145	-71.1985	136.629	80.987	32.1922	60.9578	18.2853	-53.5193	179.86	-172.223	133.534	-158.751	46.8768	303.311	-198.102	75.1165	-486.804	-5.77832	53.7992	32.1464	-287.88	325.347	169.748	-102.771	-31.0871	-108.804	-23.2011	-43.3944	177.326	-173.325	149.845
3156	399.46	3.95124	1.98414	76.1034	65.5145	-89.474	-170.924	-73.4262	135.733	81.0582	34.0476	61.5275	17.0404	-52.4378	178.66	-171.344	133.627	-158.689	45.7556	303.613	-196.196	73.6484	-487.206	-5.28055	55.3787	30.4344	-289.952	327.259	169.326	-101.993	-32.4067	-106.122	-31.2069	-32.8463	185.773	-181.623	148.481
3157	385.699	3.92339	1.99448	76.6081	65.8852	-88.9838	-169.665	-75.0864	132.216	84.7746	33.7405	61.1676	19.4347	-58.4703	169.846	-161.795	136.225	-156.36	36.7265	311.635	-196.517	73.554	-487.424	-5.52038	54.5023	31.0321	-286.043	323.341	169.11	-100.936	-33.8757	-104.505	-35.0515	-29.1533	184.407	-180.252	149.447
3158	559.205	3.96556	1.97171	76.4533	65.7846	-89.906	-172.026	-72.7854	134.984	82.1753	33.3166	61.1245	18.8411	-55.6096	175.57	-167.861	134.608	-156.845	37.7298	310.988	-195.666	72.6609	-487.046	-5.85827	55.6349	29.7723	-285.569	322.923	169.779	-98.8809	-37.5936	-101.016	-40.8932	-22.3316	181.898	-179.097	149.848
3159	427.02	3.91173	1.96351	75.7388	64.8264	-93.4474	-178.709	-66.8995	142.983	74.9751	30.4531	61.132	18.8198	-56.4499	171.849	-164.303	135.268	-157.376	43.9071	306.158	-197.783	73.5589	-486.319	-5.29764	53.0213	32.4959	-288.313	326.217	169.098	-100.538	-33.1397	-105.382	-37.2989	-27.9085	181.062	-177.833	150.199
3160	271.981	3.9029	1.95767	75.6846	64.7326	-89.0443	-170.663	-74.2716	131.693	85.4374	33.6284	60.2512	23.535	-63.5807	167.047	-158.21	136.979	-159.057	46.563	303.729	-198.265	75.6365	-486.991	-4.34085	51.1231	33.6206	-287.414	325.912	167.147	-102.809	-28.7025	-109.819	-31.8784	-35.2959	181.196	-176.69	150.414
3161	163.351	3.88185	1.92982	75.2497	64.1794	-89.8499	-171.476	-73.252	133.966	82.9891	33.3038	58.4177	31.3616	-73.6963	162.277	-151.481	138.646	-160.215	50.5642	300.532	-197.398	75.2206	-487.013	-3.58167	48.8475	35.6534	-288.984	327.93	165.942	-106.023	-22.4624	-116.148	-24.0465	-46.8145	179.448	-173.281	151.597
3162	217.045	3.88452	1.92163	74.1719	65.2848	-89.4554	-169.217	-75.6723	132.579	84.449	33.6263	58.8076	29.1203	-68.3574	170.208	-160.217	136.416	-158.483	47.3438	303.332	-199.741	76.1622	-486.708	-6.9651	60.4111	25.3629	-274.475	310.922	169.17	-105.717	-24.2061	-115.334	-21.1534	-49.5813	177.014	-172.641	150.947
3163	111.775	3.84841	1.93752	71.8389	65.3668	-89.6452	-172.204	-72.2898	134.428	82.6156	33.4174	59.0583	27.7144	-64.5886	174.395	-165.229	134.796	-157.435	49.1372	301.993	-200.649	75.4785	-486.383	-8.70014	69.1042	18.258	-264.813	299.124	169.718	-110.518	-14.4399	-124.965	-11.364	-62.9041	178.056	-172.081	150.74
3164	190.801	3.85355	1.93928	73.4032	67.1144	-89.4873	-171.277	-73.275	133.817	83.1441	33.6106	59.8175	24.8285	-61.5877	174.144	-165.933	134.766	-153.48	40.1228	310.756	-207.442	79.27	-485.308	-9.15394	68.7583	18.8275	-260.235	294.158	169.313	-110.756	-15.8386	-123.224	-10.7618	-58.801	187.101	-179.96	147.968
3165	29.879	3.74189	2.0361	73.5157	66.6093	-88.9791	-170.833	-73.9772	132.241	84.953	33.5178	60.2571	23.4222	-60.3309	172.983	-165.389	134.913	-148.186	31.8924	317.869	-209.621	77.6242	-484.721	-8.20028	65.095	21.5567	-264.022	298.77	168.314	-113.651	-11.1338	-128.056	-3.07932	-67.5965	188.225	-178.551	148.158
3166	24.9839	3.77336	1.98577	73.5837	65.4938	-92.7067	-177.327	-68.2474	140.709	77.0632	31.1224	59.6948	25.9961	-64.7133	167.687	-159.619	136.155	-150.681	37.8566	313.167	-210.071	78.9053	-484.179	-6.94093	61.5843	24.3139	-274.716	310.574	168.286	-112.578	-11.3436	-127.629	-6.60307	-63.7545	186.278	-177.373	148.287
3167	10.2486	3.77994	1.97025	73.9593	64.786	-89.1008	-170.247	-74.5028	132.407	84.5805	33.8023	58.9557	29.3483	-69.5347	167.489	-157.67	137.056	-152.26	41.8209	309.688	-209.782	79.4458	-484.347	-4.75958	59.3799	25.6249	-282.863	319.568	166.206	-112.05	-13.2971	-126.027	-6.48173	-63.9102	184.68	-175.859	148.589
3168	-22.2009	3.79481	1.9884	74.4183	65.0093	-93.4741	-179.724	-65.9568	143.281	74.851	30.4315	58.5044	31.0952	-72.7901	163.431	-153.163	138.07	-150.027	35.1282	315.341	-207.823	76.3618	-484.001	-4.63396	58.1103	27.0488	-285.161	322.008	166.169	-112.084	-11.0338	-127.924	-8.70993	-62.047	183.93	-174.009	148.982
3169	43.7426	3.7771	2.0101	75.0049	66.1284	-89.8997	-172.86	-72.3038	134.175	83.4452	32.7749	59.2476	27.4487	-66.5652	168.972	-159.761	136.239	-149.362	31.4513	318.823	-206.722	75.0285	-483.854	-5.24381	58.5376	25.9302	-276.539	313.126	166.099	-109.193	-16.9025	-122.582	-12.0208	-57.2736	180.988	-171.983	149.415
3170	50.5891	3.81961	1.979	75.3885	66.7428	-89.6675	-171.228	-73.2312	134.378	82.4455	33.6963	59.2636	27.4377	-67.0159	166.53	-157.58	136.628	-152.266	33.6996	316.026	-205.725	77.7441	-485.524	-5.55067	61.2466	23.915	-278.768	314.88	167.147	-109.205	-16.536	-122.237	-14.0146	-52.2367	188.97	-179.851	146.686
3171	22.4547	3.84178	2.00465	76.796	66.1223	-93.7253	-179.822	-65.8718	143.768	74.2673	30.4215	57.7746	34.147	-79.3457	155.908	-144.491	140.421	-148.079	24.3733	324.374	-205.22	75.2032	-485.696	-3.51195	54.8046	30.3011	-292.28	329.661	166	-109.373	-17.6469	-121.405	-10.6557	-55.9623	187.367	-178.223	147.027
3172	-2.06506	3.82724	2.00855	76.754	67.3346	-92.6468	-178.254	-67.2748	140.083	77.6711	31.0826	57.5734	34.0822	-79.673	153.959	-142.333	140.694	-146.179	16.8332	330.711	-203.615	73.9437	-486.492	-5.19317	60.6312	24.3861	-282.556	318.862	167.185	-109.077	-16.1087	-122.533	-13.585	-53.6055	185.556	-176.802	147.333
3173	-32.4271	3.83419	1.99597	75.9377	66.0734	-92.1483	-176.848	-68.6336	139.465	78.3307	31.4273	57.3525	34.5066	-80.5079	152.614	-140.746	140.935	-150.927	26.1639	321.648	-203.201	76.917	-487.036	-4.66905	58.6053	26.7155	-288.147	324.934	167.102	-109.986	-13.7496	-124.961	-11.8659	-56.5305	184.151	-174.831	147.802
3174	43.05	3.83736	1.98609	75.9146	66.2779	-89.7413	-171.941	-72.8287	133.991	83.1411	33.3043	58.3078	30.5839	-73.5666	160.024	-149.258	138.886	-153.052	31.1428	316.76	-202.461	77.7613	-487.465	-5.43793	57.8865	27.5457	-283.536	320.347	167.644	-107.252	-19.8073	-119.374	-15.1872	-52.3254	180.638	-172.919	148.244
3175	107.302	3.88161	1.93168	74.9309	65.7259	-91.444	-175.163	-70.2303	137.647	79.9886	31.8928	56.7714	37.7913	-81.8672	160.137	-147.424	139.499	-154.967	35.4213	313.457	-202.792	78.9232	-487.348	-6.78378	61.502	24.6411	-282.348	318.203	169.798	-108.231	-18.7536	-120.583	-13.8658	-56.7603	177.941	-172.504	149.874
3176	140.417	3.89176	1.94955	73.9513	65.2723	-90.2736	-175.37	-69.3476	136.398	81.187	32.5621	58.5602	31.2194	-76.1934	156.681	-146.004	140.423	-157.939	44.0093	305.873	-202.979	80.5971	-487.572	-7.71961	64.7675	21.8768	-277.729	312.731	170.452	-107.148	-21.9317	-117.743	-14.9129	-54.9209	177.297	-172.479	149.493
3177	184.101	3.94474	1.97438	75.388	65.5046	-90.0739	-171.997	-72.4866	135.346	81.5703	33.4003	60.1287	24.7904	-72.3927	153.043	-143.356	142.537	-156.011	40.4554	308.578	-202.277	78.8064	-487.59	-7.00853	63.218	23.4686	-283.539	318.881	170.26	-105.749	-25.9431	-113.034	-21.0989	-45.8279	183.531	-178.973	148.328
3178	223.905	3.95586	1.9733	75.8748	65.2482	-90.6139	-173.355	-71.2238	136.877	80.1458	32.9883	59.9871	25.1528	-73.6364	153.939	-143.179	143.126	-155.058	40.9326	307.692	-202.153	77.9872	-487.909	-5.96033	58.2962	28.3534	-289.674	325.818	169.645	-106.18	-27.8005	-111.524	-16.3056	-52.3164	181.62	-176.964	149.326
3179	211.771	3.95779	1.97168	75.5068	65.149	-89.7502	-170.905	-73.8496	134.561	82.512	33.5449	60.9963	20.6452	-66.2534	161.924	-152.094	141.049	-154.996	41.7585	307.071	-201.645	77.1971	-487.784	-6.32804	61.3379	25.2712	-287.697	324.092	169.856	-105.791	-26.5819	-112.923	-18.3033	-51.1459	179.008	-174.558	150.006
3180	307.292	3.97903	1.974	76.2847	65.3071	-90.8625	-173.626	-71.2212	136.556	80.6238	32.5979	61.1971	19.3545	-61.7927	168.089	-158.99	138.813	-154.113	36.0457	312.128	-198.752	74.3057	-487.511	-5.61875	57.6052	28.9012	-290.491	327.84	169.311	-103.356	-30.5648	-109.108	-23.9979	-43.9885	177.213	-171.854	150.637
3181	296.216	3.98683	1.99287	75.0044	65.1616	-92.6148	-176.518	-68.7144	141.587	76.1329	31.42	61.2139	19.5946	-62.7129	166.567	-157.366	139.352	-153.408	35.8652	312.056	-196.363	71.6057	-487.89	-7.60473	64.884	21.731	-283.062	319.227	171.638	-101.805	-31.5238	-107.76	-29.3177	-37.9375	176.878	-173.158	150.352
3182	373.201	4.0077	2.02019	74.6893	65.7316	-92.0443	-176.724	-68.1108	139.453	78.0676	31.6607	62.1362	15.9531	-55.7937	173.341	-165.436	137.056	-152.849	33.6904	313.558	-193.117	68.558	-488.237	-8.80693	69.7039	17.1007	-277.198	312.138	173.097	-99.7907	-35.1324	-104.072	-35.0641	-30.8174	176.782	-173.721	150.075
3183	517.818	3.95536	1.99635	73.9059	67.1087	-90.9445	-173.289	-71.7812	137.185	80.3053	32.453	62.0513	15.232	-52.5273	179.368	-171.75	135.215	-151.607	35.0547	312.746	-195.767	69.2557	-487.667	-12.1169	74.7026	12.8797	-258.105	291.246	175.982	-99.2995	-35.5752	-104.025	-34.7928	-30.5877	175.024	-174.818	149.853
3184	524.217	3.96277	2.03589	73.5577	67.5758	-90.3709	-174.528	-70.9824	133.976	84.2452	31.7249	63.0858	13.1628	-53.4664	170.919	-164.006	137.38	-153.188	34.5343	312.887	-189.616	64.8025	-487.786	-13.8544	73.5039	14.3509	-246.312	278.393	177.513	-98.8336	-37.2176	-102.004	-38.6022	-26.4315	176.517	-176.422	150.08
3185	363.543	3.95252	2.07263	74.3058	67.9516	-90.0676	-171.291	-73.9134	134.682	82.7094	32.8071	62.7579	14.4678	-52.4996	174.783	-168.3	135.675	-151.269	23.1625	322.848	-179.205	54.0952	-486.747	-12.1844	69.8702	17.0955	-251.687	285.353	175.11	-102.753	-30.5019	-108.716	-28.727	-38.7768	178.253	-174.327	150.484
3186	285.178	3.94304	2.06964	74.6458	68.1112	-88.913	-169.167	-75.4438	131.587	85.1511	34.0055	60.7804	23.3856	-67.0811	160.285	-151.238	139.702	-150.396	18.4757	326.478	-179.035	54.8007	-487.724	-12.0905	67.9683	19.1112	-249.339	283.005	174.121	-104.156	-28.0171	-111.39	-24.2311	-44.7877	177.369	-172.552	150.946
3187	235.719	3.96561	2.03864	74.1865	67.7467	-90.7751	-173.136	-71.8123	137.331	80.3198	32.5791	60.7865	23.19	-66.6481	160.587	-151.649	139.437	-152.968	30.3	316.235	-192.087	68.1383	-488.136	-12.2145	71.5363	16.414	-254.209	287.182	175.183	-105.872	-26.4628	-112.277	-21.6165	-46.3478	185.078	-180.834	148.722
3188	172.083	3.94564	2.04388	74.7153	68.2372	-89.0062	-169.523	-75.3283	132.338	84.7223	33.7332	60.6	23.162	-65.028	164.229	-155.503	138.348	-151.5	19.6278	325.94	-186.393	63.2573	-488.329	-11.5747	69.0827	18.325	-258.698	292.129	174.913	-108.922	-20.6328	-118.233	-13.5886	-56.6704	184.484	-178.403	149.508
3189	131.372	3.98937	2.03406	75.7626	67.9759	-89.7609	-171.276	-73.3432	134.58	82.3826	33.5568	59.3001	28.7723	-75.8159	153.179	-142.675	142.061	-151.743	17.4627	326.934	-189.311	68.0787	-489.871	-10.2469	66.6318	20.2657	-268.417	302.891	174.353	-108.465	-20.225	-118.579	-16.3813	-54.0842	182.94	-176.284	150.033
3190	111.687	4.01337	2.03169	75.9355	66.9487	-90.5153	-173.138	-71.9237	136.172	81.3692	32.6134	59.3651	28.1644	-74.598	153.862	-143.475	141.514	-155.159	21.976	322.383	-190.17	71.6737	-490.324	-9.21684	64.4896	23.0103	-278.034	313.003	174.026	-107.798	-20.9599	-118.015	-18.475	-53.3335	179.49	-172.89	151.409
3191	261.202	4.02057	2.03791	75.3725	67.0534	-90.6908	-175.694	-69.6697	136.575	81.7731	31.6816	61.2667	20.8216	-63.7118	160.537	-152.855	139.04	-156.773	25.5874	319.954	-192.176	74.1262	-489.887	-10.8686	67.624	20.5991	-269.92	303.508	175.642	-103.607	-29.6693	-109.41	-26.4227	-42.5362	177.931	-173.658	150.698
3192	301.073	4.04648	2.02012	75.7273	66.7766	-89.6853	-169.328	-75.3539	134.404	82.5444	33.7649	61.2054	21.7136	-63.9713	162.029	-154.341	138.621	-157.748	28.0813	317.323	-191.653	74.4377	-490.282	-9.71374	68.951	19.4246	-278.074	311.802	174.707	-101.891	-32.8522	-105.61	-33.1702	-32.6863	182.98	-179.785	148.881
3193	112.445	4.02175	2.01976	75.7985	66.5538	-90.3855	-172.981	-72.2313	135.214	82.2188	32.5535	61.1019	21.4297	-66.2225	157.834	-149.624	140.566	-157.004	28.4537	317.309	-192.468	74.1785	-490.093	-8.38336	63.4631	24.3557	-280.355	315.466	172.54	-106.829	-22.5826	-115.83	-21.9617	-48.0589	183.27	-177.01	149.845
