## Supplemental Data 1 for "Linearised loop kinematics to study pathways between conformations": w_torsion_0.1_trial7.csv (part 2 of 2)

iteration	score	CA_rmsd_start	CA_rmsd_target	torsion_rmsd_start	torsion_rmsd_target	phi_9	psi_9	phi_10	psi_10	phi_11	psi_11	phi_12	psi_12	phi_13	psi_13	phi_14	psi_14	phi_15	psi_15	phi_16	psi_16	phi_17	psi_17	phi_18	psi_18	phi_19	psi_19	phi_20	psi_20	phi_21	psi_21	phi_22	psi_22	phi_23	psi_23	phi_24	psi_24	file
3194	111.259	4.06059	2.02227	76.3885	65.821	-91.3214	-173.876	-71.2111	137.973	79.3262	32.4097	61.079	20.9082	-66.5222	158.706	-149.898	141.207	-157.276	30.9443	315.03	-193.383	74.8652	-490.062	-5.90658	59.5956	28.806	-297.44	333.745	170.508	-109.064	-18.5911	-119.986	-16.5321	-55.9849	181.858	-174.115	150.696
3195	112.457	4.05299	2.02087	76.3769	65.9938	-89.4075	-169.656	-74.8989	133.013	83.7297	33.8565	60.7484	21.3359	-67.6385	158.312	-148.701	141.788	-156.888	27.6058	317.251	-190.579	72.8292	-490.508	-6.73163	62.9073	25.7267	-291.95	327.492	170.875	-107.037	-22.8217	-115.997	-20.3778	-51.1625	180.085	-173.106	150.559
3196	57.2338	4.06532	1.99764	75.3007	65.5143	-89.7459	-169.346	-75.1919	133.674	82.9674	33.8585	60.1065	23.0128	-71.9798	153.092	-142.273	143.718	-158.385	32.5467	312.709	-191.539	74.5217	-490.738	-7.02975	67.66	21.3402	-291.346	326.103	171.025	-109.031	-17.0546	-121.005	-20.432	-53.3932	180.823	-173.87	151.179
3197	-0.0496836	4.07158	2.03515	75.4462	65.7222	-89.7735	-170.826	-73.7943	134.364	82.5545	33.5818	60.4252	20.8919	-71.1977	151.415	-140.388	144.726	-156.579	25.695	318.307	-187.67	70.51	-490.929	-6.36525	70.8769	18.5224	-295.553	330.215	169.961	-110.616	-11.3507	-126.168	-20.6836	-54.3858	181.245	-172.221	151.511
3198	27.1072	4.08576	2.01047	74.3261	65.8647	-90.1789	-172.885	-71.9972	135.034	82.2446	32.9098	60.6619	19.0128	-70.6509	149.876	-138.628	145.799	-157.37	28.3051	315.87	-188.107	71.3673	-491.064	-8.37168	77.9592	12.0903	-285.654	318.673	171.99	-110.081	-13.3868	-124.496	-19.5953	-55.2236	180.459	-171.957	151.307
3199	19.8709	4.04	2.07278	76.0293	67.7198	-90.8393	-176.651	-68.55	137.091	81.102	31.6869	62.6228	10.5518	-59.6829	154.88	-146.407	144.2	-152.094	16.5303	327.556	-193.046	72.8682	-490.511	-8.43164	75.3366	14.4838	-284.608	317.836	172.03	-110.53	-14.5251	-123.585	-15.6313	-55.8117	186.838	-178.146	149.196
3200	71.4927	4.03109	2.0441	77.0686	66.6346	-89.6833	-171.251	-73.7861	133.748	83.5981	33.186	61.0891	16.1048	-68.9678	145.38	-135.352	146.794	-154.804	22.7737	321.405	-194.958	76.7204	-491.089	-6.39897	65.9153	23.3028	-294.978	330.301	170.095	-108.399	-19.7623	-118.924	-17.0391	-53.8009	183.62	-175.75	149.85
3201	148.44	4.03793	2.04311	77.467	66.7301	-90.1361	-172.425	-72.5187	134.769	82.5252	32.9367	60.8037	17.3846	-69.2255	146.076	-136.17	145.986	-155.067	20.2346	322.867	-192.747	76.0975	-491.928	-7.41506	63.0941	26.1687	-291.215	326.677	171.703	-105.502	-26.1108	-113.15	-20.6057	-48.8085	180.069	-173.319	150.529
3202	151.68	4.05016	2.00934	76.4471	66.6612	-89.7321	-170.208	-74.3662	134.412	82.4031	33.7864	58.7296	26.3334	-79.0851	142.752	-130.489	146.301	-156.995	25.834	317.606	-193.272	77.68	-492.17	-8.3309	66.4763	23.4493	-288.337	322.556	172.648	-107.215	-23.8073	-115.344	-16.4019	-54.3931	181.427	-175.961	150.078
3203	57.3223	4.00444	2.01929	76.5205	66.4861	-89.7667	-170.859	-74.0657	133.657	83.6688	33.0884	58.3879	26.8782	-79.7218	143.061	-130.72	146.521	-155.713	19.4915	323.31	-190.629	74.9358	-492.103	-7.59187	62.4264	27.2962	-290.491	325.505	171.742	-110.391	-17.2443	-121.889	-10.9874	-61.2824	182.286	-174.246	150.447
3204	71.4408	4.00084	1.99797	76.3784	66.457	-89.7603	-170.818	-73.954	134.189	82.9104	33.4353	58.0858	28.5176	-80.0775	145.131	-132.828	145.465	-158.172	26.6246	316.597	-192	77.5966	-492.384	-7.74527	60.2235	29.1084	-289.403	324.738	172.242	-109.288	-17.0846	-121.832	-14.9971	-56.6842	180.901	-173.635	150.408
3205	196.161	4.02612	1.99959	77.9568	66.7801	-89.9604	-171.871	-72.8826	134.68	82.5008	33.1925	57.7059	30.7562	-83.0702	146.161	-132.741	145.929	-156.108	19.8335	322.194	-188.04	73.1439	-492.472	-6.86728	55.9011	33.1688	-292.704	328.999	171.393	-106.31	-24.6767	-114.927	-17.7465	-52.1977	178.3	-171.792	150.79
3206	281.117	4.04239	1.97641	77.2037	67.164	-89.9366	-171.785	-73.027	134.793	82.4644	33.1823	58.7748	27.128	-76.8391	153.733	-141.408	144.054	-156.954	24.878	317.903	-189.7	74.3977	-492.162	-9.1871	60.172	29.1428	-283.083	317.967	174.299	-105.332	-28.4281	-110.697	-19.9514	-46.8559	184.796	-180.444	148.343
3207	230.86	4.06399	2.01167	78.0131	67.2039	-89.7914	-170.708	-74.0402	134.727	82.3557	33.5574	59.106	25.9818	-72.9806	159.013	-147.155	141.894	-156.602	20.7403	320.897	-186.012	71.84	-492.793	-7.81463	56.5634	32.8755	-292.347	328.302	173.686	-106.158	-26.0438	-113.14	-18.6326	-49.3539	183.654	-177.873	149.118
3208	336.556	4.07531	2.01293	78.0391	66.8451	-89.9766	-172.299	-72.5582	134.793	82.4991	33.0945	59.2983	25.4336	-70.0625	163.949	-152.495	140.103	-157.801	24.3042	317.73	-185.773	72.2509	-492.919	-7.79769	54.2101	35.5259	-293.227	329.421	173.941	-103.697	-31.7727	-107.762	-22.2286	-44.8758	181.085	-177.055	149.437
3209	403.207	4.07775	2.03209	78.5407	67.4147	-89.6618	-171.004	-73.6356	134.173	82.8395	33.555	59.2283	25.2849	-67.058	170.304	-159.144	138.005	-156.008	17.0915	323.614	-180.286	66.7504	-493.042	-7.91553	53.9821	35.7954	-291.896	328.124	173.965	-101.901	-34.9081	-104.694	-26.386	-39.5214	179.744	-175.213	149.828
3210	322.776	4.03474	1.9859	77.6865	66.6681	-89.5163	-170.439	-74.2156	133.763	83.2191	33.683	58.7683	27.358	-69.4648	168.129	-156.656	138.161	-158.19	29.4287	313.431	-191.539	77.3134	-492.88	-7.52899	53.3068	36.2552	-290.839	327.425	172.939	-102.98	-31.7698	-107.817	-24.1612	-43.0506	178.916	-174.753	149.929
3211	217.382	3.99718	1.98862	75.9577	67.0964	-89.7745	-175.109	-69.6573	136.12	81.2974	33.0164	58.8846	27.0166	-69.7182	165.842	-154.755	138.683	-157.369	28.4301	314.466	-192.309	77.3142	-492.735	-10.3325	62.1396	27.7706	-275.758	310.128	175.237	-105.642	-25.1732	-114.364	-20.2856	-49.1726	177.451	-173.012	150.223
3212	294.412	4.01062	1.98079	76.4767	67.7254	-91.007	-172.133	-73.2593	136.399	81.6954	31.9069	59.629	23.2955	-63.9217	171.762	-161.555	137.244	-156.573	28.5468	314.949	-195.744	79.4782	-492.287	-10.9088	62.0003	27.9943	-274.493	308.641	176.484	-104.847	-28.1903	-111.217	-23.1355	-43.3532	181.12	-177.643	148.639
3213	201.282	4.0294	1.99707	76.4752	67.2518	-89.5996	-170.716	-73.6732	134.279	82.32	33.9713	60.0842	22.063	-60.2464	175.339	-165.938	135.399	-156.786	30.9449	312.746	-195.177	78.7219	-492.363	-8.80014	60.3829	29.0669	-285.77	321.331	174.934	-107.6	-23.0698	-116.43	-16.475	-52.8892	180.698	-174.936	149.429
3214	212.866	4.05676	2.01742	77.05	66.6702	-90.0414	-171.93	-72.6534	135.315	81.6193	33.4304	60.0153	22.1288	-62.7298	171.875	-161.298	137.071	-155.242	24.5215	318.058	-192.929	76.0895	-492.266	-7.40564	57.9236	31.802	-295.69	331.45	173.826	-108.237	-23.1863	-116.473	-12.1362	-57.8019	180.358	-173.675	149.641
3215	308.928	4.04975	2.0043	77.4419	67.0274	-89.9447	-172.484	-72.2867	134.748	82.4261	33.1735	60.0662	21.7846	-61.9179	172.116	-161.81	136.78	-156.557	27.5736	315.343	-193.882	78.0927	-492.638	-8.39805	57.0959	32.497	-289.769	325.722	174.834	-104.945	-29.2643	-110.855	-17.7581	-50.9967	176.545	-171.774	150.425
3216	420.085	4.03444	1.97613	75.912	67.0608	-90.274	-174.443	-70.5817	136.008	81.7649	32.5228	60.7982	18.3832	-55.4935	178.718	-169.908	134.684	-158.899	38.0571	306.655	-199.456	83.4416	-492.21	-10.9451	62.2479	27.392	-276.739	310.938	177.423	-103.431	-30.6325	-109.423	-22.7709	-45.0972	175.89	-173.547	150.102
3217	259.106	3.99523	1.98186	75.9176	66.9557	-88.9466	-169.897	-74.9425	132.159	85.0174	33.6987	60.9693	18.1798	-54.7529	178.96	-170.596	134.272	-158.499	38.1433	306.632	-200.228	83.8144	-492.275	-9.46212	56.3806	32.5754	-281.08	316.949	175.599	-107.686	-22.0045	-117.929	-13.5799	-56.784	177.933	-172.415	150.564
3218	166.571	3.97942	1.9992	73.8506	66.6356	-89.7937	-175.206	-69.7769	135.213	82.5854	32.5914	61.3434	17.5679	-54.7515	176.16	-168.314	134.728	-158.213	38.4073	306.449	-200.468	83.5009	-491.956	-11.4715	66.2835	23.9039	-271.25	304.629	176.797	-110.298	-17.3642	-122.485	-9.7183	-62.7184	178.112	-171.91	150.278
3219	162.877	3.95594	1.99322	75.3433	68.1187	-89.5673	-169.71	-75.5956	131.239	86.2679	32.8398	61.9984	15.6542	-53.3433	173.959	-166.957	135.16	-155.518	31.873	312.847	-204.438	85.7323	-491.639	-11.6875	64.3689	25.5395	-269.481	302.993	177.116	-110.432	-16.9287	-122.487	-10.8556	-57.6893	185.702	-179.889	147.497
3220	166.175	4.02043	1.99248	75.7899	66.8578	-93.2288	-176.475	-68.7959	142.404	74.8621	31.4072	62.0076	17.0579	-59.2338	162.775	-155.077	138.249	-155.908	35.3175	309.74	-205.148	86.0739	-491.525	-9.61564	60.9364	28.4345	-284.975	320.002	176.278	-109.626	-17.1114	-121.863	-14.7675	-54.2308	184.402	-178.504	148.401
3221	224.053	4.04794	2.01279	76.7643	67.2273	-95.0435	-180.214	-65.4107	145.876	71.7173	29.9784	61.6203	18.0022	-60.1807	162.145	-154.103	138.212	-153.132	24.7553	319.37	-201.021	80.9283	-491.183	-9.31576	58.9219	30.1746	-287.917	323.11	176.251	-108.223	-19.7448	-119.449	-15.1525	-53.7952	181.92	-176.117	149.13
3222	274.764	4.03873	1.98496	76.6568	67.0167	-91.2215	-174.29	-70.68	136.118	80.853	32.5218	61.7947	16.5884	-55.6056	169.378	-161.653	135.931	-157.567	34.569	310.229	-203.102	86.185	-491.945	-9.17038	57.2801	31.8563	-287.965	323.378	175.88	-106.723	-22.8163	-116.745	-16.2191	-52.6741	179.022	-174.236	149.571
3223	318.366	4.05259	1.9644	76.3852	65.5531	-91.5263	-173.258	-71.3987	138.227	78.5626	32.7044	60.6403	23.039	-65.7008	159.986	-150.51	138.414	-161.21	43.2404	302.346	-202.061	87.1195	-491.981	-7.90348	54.9176	34.1014	-294.041	330.223	174.392	-105.246	-25.1459	-114.568	-20.0178	-48.6475	177.037	-173.052	149.899
3224	387.354	4.0586	1.94393	75.3153	65.673	-92.1726	-174.447	-70.2323	139.976	77.0198	32.0992	60.8163	22.0395	-62.1206	166.884	-157.73	136.499	-161.213	45.3443	300.699	-202.079	86.6743	-491.846	-10.0095	59.9576	29.2762	-284.413	319.009	176.789	-103.395	-28.1807	-111.475	-24.5297	-43.5384	175.73	-173.33	149.863
3225	482.778	3.99812	1.93164	74.2887	66.5452	-89.3026	-175.966	-69.2517	133.257	84.8394	32.3511	61.2027	20.2666	-59.7205	168.642	-160.048	136.106	-162.803	49.5031	297.926	-204.994	90.3445	-491.925	-13.159	66.5317	23.0178	-265.606	298.174	179.032	-100.64	-32.8735	-107.287	-29.5072	-36.733	172.722	-174.388	149.58
3226	447.623	4.02038	1.92026	73.6977	65.8737	-89.5695	-169.939	-74.4386	134.113	82.5492	33.9655	63.9455	10.5644	-54.0439	159.577	-153.545	139.367	-163.348	59.0837	290.351	-209.32	92.9892	-491.464	-12.7647	67.1687	22.3331	-266.977	299.52	178.603	-102.418	-30.1282	-109.791	-25.9565	-41.286	174.603	-176.353	149.197
3227	367.595	4.02008	1.95988	74.5015	65.9528	-90.6796	-171.856	-73.1386	137.362	79.874	32.9884	64.0527	10.5227	-51.2425	166.939	-161.134	137.19	-160.414	51.0761	296.682	-208.244	90.2833	-491.11	-11.1203	64.4008	24.4939	-275.375	309.487	176.878	-103.988	-26.6849	-113.119	-22.9902	-45.6617	175.062	-173.005	150.091
3228	426.399	4.00186	1.96829	74.2744	66.5997	-90.3304	-173.721	-71.6205	134.864	82.7096	32.3665	64.4601	8.82476	-50.5354	165.007	-159.645	138.049	-159.398	47.7796	299.613	-206.607	88.0871	-490.944	-12.8815	66.7116	22.747	-263.582	296.118	177.761	-101.609	-31.5423	-108.28	-28.4203	-38.6317	174.889	-174.401	149.812
3229	502.253	4.02042	1.99061	74.2715	66.7971	-90.4767	-173.254	-71.2734	136.23	80.8676	33.0243	65.6392	3.86222	-45.3604	165.895	-161.8	138.116	-158.754	49.4972	297.846	-207.904	88.5628	-491.043	-13.5052	68.428	21.1433	-261.053	292.865	178.821	-100.157	-35.3924	-104.327	-32.7435	-32.9798	175.75	-175.94	149.543
3230	545.666	4.02478	2.00141	74.2286	67.3854	-89.2217	-169.471	-75.2518	133.481	83.4774	33.9161	66.8664	-1.25729	-42.4186	164.578	-161.152	139.76	-158.164	49.6975	297.616	-207.791	87.9438	-491.173	-14.7993	70.4674	19.4505	-254.069	284.914	180.176	-99.4755	-36.5101	-103.054	-35.2333	-29.9125	176.311	-177.663	149.412
3231	523.37	4.02868	2.01648	74.7264	66.6053	-89.1072	-169.18	-75.4425	133.083	83.7168	34.0556	68.0761	-8.01311	-39.6023	160.016	-157.009	142.989	-157.913	52.1027	295.803	-209.959	89.2645	-491.089	-12.6796	69.4118	19.5713	-264.011	296.456	178.018	-99.0768	-38.2357	-101.164	-36.7205	-27.9807	178.091	-177.904	149.593
3232	284.234	3.99636	2.04625	75.7375	67.4174	-88.5773	-167.473	-77.6221	130.455	86.5123	33.8886	67.1126	-2.61973	-41.0932	165.087	-161.904	139.886	-155.309	39.0978	307.148	-207.266	85.8442	-490.471	-11.1774	63.6991	24.578	-267.015	301.193	175.585	-103.681	-28.8102	-110.312	-26.6911	-41.0084	180.018	-175.726	150.265
3233	268.451	4.03464	2.07357	75.9588	67.2359	-91.1425	-173.208	-71.6666	138.165	79.0648	32.6794	66.9534	-1.92869	-37.5923	173.529	-170.753	136.761	-153.752	37.497	308.319	-207.062	84.2314	-490.248	-10.0767	62.2362	25.7061	-274.716	309.713	175.123	-105.382	-25.4739	-113.798	-21.9565	-47.7072	178.857	-172.586	151.176
3234	218.882	4.04758	2.03381	74.6412	66.9324	-92.4594	-175.254	-69.8883	140.508	76.6738	31.9021	65.233	6.85417	-48.5707	166.572	-161.71	138.133	-153.628	37.9673	308.04	-206.74	83.6504	-490.158	-11.3422	70.6214	18.7247	-271.647	304.524	176.175	-106.941	-22.9042	-116.499	-17.8087	-52.9591	178.77	-172.896	150.134
3235	290.519	4.01231	2.05294	75.7067	67.8068	-93.1576	-177.672	-68.0436	139.277	78.7604	30.2632	65.5397	5.0823	-43.9893	172.753	-168.428	136.164	-151.026	32.7693	312.696	-207.648	82.7103	-489.641	-11.4496	66.7461	22.4237	-266.834	300.316	175.942	-104.839	-29.5818	-109.908	-23.0291	-45.0677	178.935	-174.141	149.889
3236	362.859	4.03064	2.01531	75.7471	66.6083	-92.5285	-174.864	-70.0712	140.66	76.2867	32.1136	65.4687	4.98481	-43.8417	171.979	-167.561	136.126	-154.67	42.7344	303.703	-210.176	87.201	-490.136	-9.96427	62.8913	26.1602	-278.352	312.816	175.171	-104.233	-30.5459	-109.439	-20.0698	-48.5273	176.337	-172.16	150.249
3237	482.365	4.03017	2.00794	75.5447	67.3676	-91.5828	-174.443	-70.2581	137.83	78.9784	32.437	65.9373	2.37853	-37.8972	179.514	-175.81	133.732	-154.619	42.8986	303.682	-210.936	87.8899	-490.238	-11.2919	66.8115	22.5554	-270.992	304.137	176.448	-102.363	-33.2188	-106.782	-24.9072	-42.4633	175.707	-173.365	149.963
3238	300.888	3.98277	1.99334	74.2785	67.7414	-88.8735	-168.57	-76.2754	129.319	87.114	33.6971	66.6104	0.451717	-39.1773	172.747	-168.926	136.045	-155.342	44.9531	302.035	-210.563	87.9003	-490.313	-12.2302	69.4506	20.7887	-260.49	292.558	175.581	-107.112	-25.1387	-114.685	-14.0057	-57.1575	178.288	-174.441	149.817
3239	141.106	4.00832	2.06692	73.7015	66.5054	-90.6026	-172.874	-72.0475	136.425	80.7153	32.9322	67.4469	-4.04081	-37.5173	168.565	-164.847	138.272	-153.807	42.785	303.122	-210.713	86.6458	-490.14	-10.8645	70.7524	18.7259	-269.677	302.901	174.919	-109.435	-20.2217	-119.47	-10.0762	-62.2185	179.683	-172.071	150.408
3240	140.019	3.97133	2.05758	75.3952	67.989	-88.4162	-169.136	-75.6193	130.385	86.4454	33.9234	66.5418	-0.946055	-43.1298	162.715	-157.958	140.27	-154.312	39.5274	306.044	-209.133	86.4704	-490.521	-10.3655	67.986	21.6175	-267.652	301.191	173.246	-107.859	-23.1637	-115.875	-15.949	-51.6837	188.152	-181.421	147.615
3241	119.487	3.94024	2.03154	75.9969	67.1267	-88.7642	-169.471	-75.2452	131.056	85.7574	33.8145	64.2636	7.75507	-53.9439	157.154	-150.445	141.836	-154.108	38.6371	307.032	-208.827	86.0338	-490.407	-8.51922	61.2163	27.7158	-271.73	306.95	170.451	-107.031	-24.3321	-114.69	-18.4196	-50.2896	184.868	-177.728	149.159
3242	104.004	3.93967	2.00709	75.9241	66.0181	-89.9581	-171.833	-73.0011	135.047	82.0609	33.3335	62.4691	14.3103	-60.8405	158.187	-149.196	141.94	-154.246	41.4515	304.591	-209.8	86.4016	-490.173	-6.43222	56.9071	31.3532	-285.345	322.12	169.425	-108.758	-20.7232	-118.271	-15.4417	-55.7944	182.485	-174.699	150.809
3243	82.9536	3.91774	1.97775	75.9919	65.6005	-89.5508	-171.18	-73.7889	133.48	83.7824	33.2554	60.5938	22.1553	-67.159	161.391	-150.724	140.592	-154.967	41.2806	305.355	-209.392	86.6321	-490.086	-5.28252	54.4545	33.6444	-290.707	328.22	168.355	-110.076	-17.9662	-121.095	-12.6339	-59.5693	181.972	-173.99	150.859
3244	196.047	3.91879	1.95138	76.4741	65.906	-89.8379	-171.597	-72.8989	134.543	82.35	33.4783	59.9358	24.2288	-68.2361	164.617	-153.272	139.902	-154.288	41.9857	304.652	-209.419	85.9394	-490.025	-5.67328	54.4627	33.4617	-285.953	323.498	168.338	-106.64	-25.0839	-114.482	-17.9584	-52.7708	178.38	-172.597	151.075
3245	175.479	3.90221	1.94546	75.435	66.6368	-90.2144	-172.775	-71.93	135.188	82.1729	32.8486	60.4583	21.6583	-62.4903	171.15	-161.024	137.645	-154.896	46.9439	300.892	-211.013	86.908	-489.63	-7.85075	59.5909	28.7273	-275.026	311.071	170.322	-108.284	-21.0879	-117.519	-18.1266	-51.8619	184.965	-179.688	149.243
3246	58.0544	3.8459	1.9851	75.3317	66.5008	-89.3794	-170.16	-74.4093	133.056	83.8416	33.6427	60.4755	21.8511	-62.5298	169.464	-159.855	137.554	-152.401	39.6396	306.913	-210.616	85.5641	-489.742	-7.02086	54.9547	32.7245	-276.704	313.731	169.483	-111.541	-14.5499	-124.232	-11.0094	-60.7792	184.958	-176.405	150.167
3247	53.1778	3.89792	1.98791	76.5435	66.3185	-93.4608	-178.337	-66.7597	143.133	74.266	31.1	59.0618	27.8156	-70.1749	166.38	-154.718	138.529	-149.848	32.9039	312.319	-209.133	82.9476	-489.822	-5.05335	51.3111	36.4928	-289.951	328.02	168.281	-111.439	-13.1427	-125.367	-13.4106	-59.2116	182.972	-173.662	150.945
3248	123.999	3.91895	2.00239	76.8888	67.5448	-91.9923	-176.036	-68.619	138.877	78.0849	32.0863	59.2505	25.7362	-63.3733	177.8	-166.926	135.211	-147.591	24.8614	319.223	-206.718	80.2731	-490.291	-6.87046	55.0014	32.8338	-282.506	319.44	170.469	-109.748	-17.0313	-122.013	-13.7469	-57.9681	180.903	-172.691	151.024
3249	92.35	3.9593	1.97057	75.208	66.9487	-93.8817	-179.677	-65.5723	144.36	73.2865	30.6854	58.7953	28.8122	-70.729	167.413	-155.186	138.17	-151.082	30.9369	313.418	-207.075	82.6496	-490.306	-8.74168	64.0852	25.2151	-277.775	312.589	172.373	-110.357	-14.3454	-124.374	-16.4192	-57.8521	178.285	-171.801	151.64
3250	126.301	3.96122	1.98014	75.4916	67.4586	-93.5676	-180.304	-64.7867	142.667	74.8829	30.6165	60.1512	23.9432	-65.4595	168.346	-157.259	137.981	-150.263	33.0587	311.699	-208.778	83.104	-490.196	-9.2122	65.334	24.3025	-272.957	307.217	172.147	-109.47	-16.8668	-121.275	-19.577	-50.9552	186.473	-180.639	148.852
3251	109.586	3.89113	1.98821	75.8774	67.5377	-93.5003	-179.346	-66.2894	141.982	75.921	30.4229	59.9908	24.1966	-66.8505	164.666	-153.623	138.801	-146.724	25.4696	319.85	-213.643	85.0318	-489.182	-8.52737	63.4188	25.2381	-276.118	311.414	171.791	-111.034	-15.0903	-123.791	-11.903	-59.0325	184.847	-178.074	149.527
3252	96.6376	3.89664	1.96968	75.7762	66.7541	-89.3945	-170.875	-73.829	132.815	84.1741	33.5652	59.1217	29.1843	-71.2912	165.694	-154.033	138.181	-151.76	34.2443	311.773	-214.057	89.3613	-489.95	-7.42408	59.7245	28.448	-281.324	317.468	170.855	-110.952	-15.6963	-123.574	-11.076	-60.6953	182.469	-175.579	150.254
3253	151.704	3.92123	1.95588	76.0943	66.6593	-92.7572	-177.338	-67.7935	141.287	76.1912	31.3634	58.951	29.1641	-68.7573	171.577	-160.225	136.392	-151.858	37.0091	309.387	-213.953	88.6707	-489.678	-7.04166	56.4978	31.7586	-285.174	321.744	170.943	-109.659	-16.8567	-122.27	-13.7948	-57.6149	180.948	-174.629	150.328
3254	137.85	3.92938	1.98009	76.5528	66.519	-93.7128	-180.037	-65.6585	142.984	75.0977	30.231	58.6426	31.954	-76.7919	158.636	-146.534	140.063	-150.475	30.0967	315.703	-212.198	86.943	-489.824	-6.87054	56.0271	31.8777	-286.446	323.439	170.947	-108.907	-19.8264	-119.843	-12.5102	-58.1721	180.1	-173.402	150.49
3255	134.747	3.92938	1.98151	76.9698	67.3659	-93.1657	-178.289	-67.397	141.393	76.5058	30.7695	58.3278	32.4711	-77.5394	157.739	-145.307	140.139	-149.747	24.963	319.584	-209.825	85.3683	-490.443	-7.57834	57.7935	30.1717	-282.123	318.577	171.387	-107.722	-20.0752	-119.404	-16.4676	-54.0387	178.346	-172.055	150.76
3256	105.868	3.90771	1.99127	77.0416	67.9858	-90.0641	-174.295	-70.8798	134.767	82.9808	32.4851	58.0727	33.7184	-78.4245	159.058	-146.72	139.937	-151.687	26.5975	318.303	-208.375	85.738	-490.696	-7.995	58.65	29.2393	-276.934	312.911	171.253	-108.56	-19.7383	-119.15	-16.8187	-52.2528	184.845	-178.378	149.314
3257	116.044	3.90118	1.95806	77.0766	67.2133	-89.5674	-171.43	-73.4756	133.95	83.3489	33.2781	56.5984	39.6166	-83.2453	163.785	-150.147	139.132	-152.949	28.7733	316.83	-207.7	85.6726	-490.468	-6.56425	54.2791	33.1478	-285.151	322.159	170.474	-109.791	-17.8393	-121.323	-12.9431	-57.5664	182.697	-176.108	149.918
3258	177.992	3.924	1.97275	77.8228	68.1107	-89.8867	-172.433	-72.4384	135.024	82.357	33.0956	57.2994	36.1423	-77.6975	168.907	-156.338	137.733	-150.617	21.6139	322.841	-205.35	82.6142	-490.67	-7.25679	56.7946	31.0658	-279.851	316.321	170.549	-106.939	-23.9652	-115.498	-17.6074	-52.2652	179.686	-173.8	150.466
3259	157.438	3.96441	1.98817	78.5735	68.5909	-91.9475	-175.184	-69.9685	139.732	77.7449	31.976	57.2156	35.6917	-75.0553	174.327	-161.901	136.125	-148.159	13.6582	329.692	-202.342	78.9742	-490.954	-6.72563	56.3004	32.2055	-287.603	324.13	170.864	-107.999	-21.2659	-118.129	-16.5689	-53.7382	180.115	-173.334	150.416
3260	226.729	3.98308	1.97364	77.6001	67.7149	-93.0662	-180.501	-64.8927	143.352	74.8434	30.6362	56.9844	36.934	-81.2231	163.269	-149.41	139.543	-150.563	18.5727	324.926	-202.605	80.8674	-491.167	-8.07341	61.704	27.6288	-283.421	318.617	172.111	-105.598	-26.2766	-113.529	-19.5638	-50.0971	177.219	-172.831	150.472
3261	181.949	4.00835	1.94976	76.1661	68.0559	-89.8491	-169.073	-76.2065	131.836	85.3382	33.1783	56.9055	37.5141	-81.5063	164.245	-150.291	139.284	-152.834	20.4274	323.283	-201.135	81.5721	-491.513	-9.80208	71.49	19.4756	-276.964	309.746	173.145	-107.971	-23.2777	-116.478	-13.6655	-57.9572	179.737	-176.277	149.216
3262	129.765	4.00224	1.96114	75.5892	66.6575	-89.6496	-170.571	-74.0634	134.343	82.5678	33.6823	57.5522	34.4882	-77.1309	167.459	-154.266	138.443	-154.774	28.3897	316.005	-201.463	82.1568	-491.234	-8.34955	67.4899	22.8261	-285.601	319.668	172.186	-109.144	-20.7798	-118.867	-11.0194	-60.5492	180.953	-175.863	149.139
3263	103.833	3.99718	1.96811	75.8215	66.0382	-89.6212	-170.447	-74.128	134.074	82.7707	33.7122	58.6275	29.6359	-73.2795	165.308	-152.831	139.316	-155.249	31.6595	313.137	-202.426	82.8042	-491.048	-6.94551	63.6591	26.1678	-292.858	328.033	170.95	-109.701	-18.6803	-120.753	-10.8352	-60.4672	181.783	-175.561	149.061
3264	111.522	3.99572	1.97525	75.9836	65.5752	-89.6364	-170.393	-74.1314	133.985	82.8023	33.7334	59.3382	26.394	-71.2441	163.169	-150.941	140.303	-154.978	33.0442	312.025	-202.859	82.7392	-490.979	-5.94284	61.69	27.7356	-298.375	334.481	170.075	-110.042	-16.9456	-122.411	-10.8405	-60.798	180.584	-173.55	149.443
3265	93.3725	3.96163	1.96697	75.5106	65.8421	-89.6576	-171.564	-73.1528	133.73	83.422	33.2747	59.3564	25.779	-67.6751	169.513	-157.946	138.191	-155.478	36.2696	309.249	-202.92	82.4912	-490.733	-6.84699	60.8726	27.8747	-290.38	326.441	170.822	-109.209	-17.8949	-121.555	-12.2165	-58.786	179.725	-172.99	149.426
3266	159.752	3.96959	1.96956	76.2083	67.037	-89.569	-169.546	-74.9305	133.3	83.3571	33.8685	59.6969	25.0863	-68.225	166.793	-155.334	139.098	-152.413	29.9079	314.824	-204.552	82.2449	-490.595	-7.89451	64.9496	24.1343	-283.941	318.966	171.453	-106.83	-23.5956	-116.091	-16.0712	-53.0469	179.522	-174.504	148.942
3267	203.886	3.96334	1.98667	77.4573	68.1281	-90.6265	-169.657	-75.7422	134.121	83.6497	32.333	59.6914	24.0622	-63.8057	175.185	-164.097	136.638	-149.14	20.0193	324.173	-205.457	81.5261	-490.318	-8.11789	62.8015	25.8673	-284.203	319.894	172.332	-106.255	-24.7456	-115.387	-15.3626	-52.9098	178.353	-173.031	149.252
3268	205.274	3.94212	1.97647	75.8945	67.1706	-89.3345	-170.509	-74.1428	133.425	83.5644	33.7063	58.838	27.0798	-62.3098	183.419	-172.601	133.268	-150.612	27.2609	318.344	-210.143	85.4877	-489.524	-8.50827	65.2512	23.345	-284.303	319.351	173.176	-109.56	-18.651	-121.643	-8.27555	-62.196	178.391	-172.623	149.606
3269	257.425	3.94484	1.98058	75.5933	67.4415	-90.2289	-176.438	-68.5975	136.733	81.1978	32.2509	59.5065	25.2733	-60.8538	181.264	-171.279	133.511	-153.277	33.1925	313.213	-208.844	85.4107	-489.2	-9.20704	67.6701	21.2074	-278.194	312.48	173.236	-106.786	-23.9859	-116.235	-14.8138	-54.1462	176.914	-172.411	149.41
3270	170.573	3.94827	2.01575	76.6264	68.1076	-89.7699	-173.191	-71.8021	134.666	82.8837	32.8879	61.5403	19.2676	-58.8657	169.821	-161.717	136.529	-152.097	27.9097	317.788	-207.775	84.4516	-489.533	-9.07836	66.8906	21.9571	-276.649	310.986	172.657	-107.135	-23.4705	-115.607	-18.7328	-47.8905	185.781	-180.223	147.67
3271	181.994	3.96873	2.00336	76.8567	67.0554	-90.2574	-172.621	-72.147	135.628	81.6731	32.9539	60.873	22.0035	-64.546	163.167	-153.843	138.58	-153.747	31.6766	314.176	-207.503	85.5352	-490.138	-7.49186	61.1966	27.1126	-285.653	321.482	171.857	-106.505	-25.6386	-113.875	-17.2303	-50.6825	182.441	-177.036	148.86
3272	262.031	3.95651	1.98376	77.0954	66.6289	-90.1209	-173.298	-71.9971	134.536	83.361	32.3388	60.2118	24.3342	-65.6314	167.184	-157.389	137.653	-155.166	33.8253	312.669	-206.548	85.3773	-490.041	-6.80232	58.3056	29.7302	-287.02	323.599	170.881	-103.727	-30.3126	-109.3	-23.5283	-43.4544	179.413	-175.476	149.428
3273	232.662	3.90776	2.0464	78.8429	67.2985	-89.5968	-176.369	-68.5055	134.257	83.1385	32.8416	60.1165	24.567	-67.1124	162.266	-152.932	138.728	-150.262	19.4016	325.095	-204.368	81.3821	-489.926	-5.37287	54.127	33.3844	-291.501	329.247	169.939	-103.949	-33.9136	-105.507	-28.0836	-37.3046	178.068	-172.536	150.159
3274	106.968	3.8854	2.0249	77.6974	67.1558	-90.0105	-172.324	-72.5773	135.279	82.112	33.0221	60.2847	23.4374	-67.4306	158.927	-150.076	139.98	-152.688	27.8695	317.765	-206.692	84.0825	-489.554	-5.97755	54.2546	33.0466	-285.381	322.825	169.992	-107.905	-24.1808	-115.072	-19.3081	-47.6628	182.522	-174.508	149.072
3275	125.799	3.92413	2.00211	77.6538	66.8493	-90.7502	-172.165	-72.559	136.541	80.3709	33.0856	60.5549	22.4191	-63.2338	166.412	-157.961	137.602	-153.262	30.4221	315.394	-206.712	84.3572	-489.696	-5.51119	54.5458	33.4674	-291.686	329.093	169.676	-107.968	-23.0088	-116.31	-18.0816	-50.3096	180.605	-172.851	149.44
3276	195.782	3.93355	1.96775	75.4182	65.7898	-91.9254	-176.525	-68.4007	139.936	77.5533	31.8325	60.9214	20.6562	-60.9424	166.725	-158.751	137.266	-157.906	42.1765	304.743	-204.675	84.6221	-489.702	-7.88074	60.2265	28.5186	-281.554	317.268	171.747	-104.845	-27.73	-111.779	-24.7062	-42.7094	177.315	-172.497	149.202
3277	336.48	3.88422	1.96039	74.995	66.9209	-89.8518	-172.351	-72.6949	134.166	83.2277	32.9306	61.0496	19.9778	-59.411	168.682	-160.886	136.586	-156.162	39.4066	307.417	-206.934	85.6259	-489.621	-10.5618	65.4968	23.6384	-265.791	299.854	173.633	-102.391	-31.3284	-108.283	-30.1826	-35.4183	176.009	-173.882	148.898
3278	389.747	3.87233	1.95286	74.3624	67.6587	-90.4734	-173.568	-71.5548	135.614	81.8499	32.5516	61.2406	19.2842	-57.5709	171.115	-163.817	135.764	-155.209	40.4348	306.628	-208.364	85.6815	-489.397	-12.5539	68.4201	21.7612	-254.157	286.448	174.828	-102.073	-30.0599	-109.42	-31.6484	-33.9143	175.844	-175.228	148.5
3279	378.685	3.85837	1.96118	74.2469	68.0531	-90.5026	-173.508	-71.2578	135.59	81.475	32.8191	61.8462	16.9336	-55.5537	169.252	-162.508	136.088	-155.073	43.2697	303.791	-208.484	85.2717	-489.45	-12.8609	66.5477	23.9352	-248.732	280.875	174.086	-103.015	-27.6584	-110.743	-34.0612	-31.0444	182.573	-181.493	147.56
3280	348.654	3.84926	1.97011	75.0153	67.6988	-89.5079	-168.832	-75.8914	133.429	83.4131	33.823	62.0276	15.4128	-51.4727	175.544	-169.117	134.192	-155.157	43.0833	304.155	-208.24	84.1556	-488.546	-10.7744	60.9357	27.6344	-258.373	292.459	172.588	-103.891	-26.7764	-111.793	-29.8851	-35.8299	183.178	-180.565	148.194
3281	349.61	3.88026	1.96093	75.19	67.1475	-90.6312	-172.474	-72.1004	136.832	80.0346	33.2199	61.9979	14.4737	-47.6583	181.819	-175.708	132.149	-156.131	46.9185	301.161	-207.158	82.7513	-487.832	-9.31038	56.6118	31.1262	-265.99	301.455	171.51	-104.983	-25.2804	-113.443	-25.9198	-40.8205	183.195	-179.235	148.773
3282	327.969	3.83667	2.00116	76.166	67.1746	-88.1266	-168.516	-76.4553	128.768	88.2972	33.734	63.2691	10.7207	-48.2411	174.58	-168.35	135.22	-154.036	41.0487	305.788	-207.948	83.1144	-488.483	-8.27682	52.9513	34.1496	-266.471	302.775	169.564	-102.438	-30.6058	-108.269	-31.1044	-35.0517	180.698	-176.016	149.97
3283	434.772	3.86541	1.96884	75.4435	66.3157	-90.01	-171.549	-73.2651	135.337	81.848	33.3054	62.5873	13.0104	-47.972	179.827	-173.536	133.299	-155.774	49.7423	298.777	-210.068	84.7199	-487.787	-7.97271	55.1959	31.9509	-271.68	307.938	170.098	-101.641	-32.079	-107.026	-32.8977	-33.0805	179.495	-176.019	150.308
3284	463.931	3.84989	1.96328	75.6668	65.9693	-88.893	-169.258	-75.4532	132.122	84.7707	33.9625	62.9071	12.2173	-47.5975	178.078	-172.027	133.598	-156.591	50.5978	298.348	-210.215	85.5362	-487.89	-7.08322	54.7262	32.1568	-275.305	311.979	168.956	-99.8587	-35.1901	-104.03	-36.5625	-28.778	177.523	-174.446	150.571
3285	518.461	3.84243	1.95248	75.3161	66.3573	-89.7277	-171.409	-73.4391	134.532	82.771	33.219	62.7528	12.3665	-46.3781	181.162	-175.237	132.598	-157.228	54.4523	295.197	-209.686	84.6236	-487.569	-7.70574	57.7811	29.4301	-270.59	306.407	169.122	-99.3765	-37.3847	-101.674	-36.9179	-25.9699	182.744	-180.368	148.207
3286	334.635	3.83698	1.99471	75.6227	66.6725	-90.5908	-172.812	-72.3235	135.948	81.5901	32.5147	63.1663	11.5671	-46.2418	178.599	-173.075	133.033	-154.743	48.5262	300.29	-209.705	82.7296	-487.021	-7.40214	52.6931	33.8288	-268.875	305.515	168.731	-103.019	-29.9225	-109.049	-27.7442	-38.0775	183.098	-177.903	149.348
3287	240.398	3.82076	1.96396	74.3363	66.3072	-89.4099	-171.214	-73.7711	133.088	84.1999	33.2926	63.2209	11.9803	-47.5419	175.632	-170.086	133.647	-157.114	55.8674	294.472	-210.134	84.035	-486.928	-8.03033	55.1506	31.7732	-264.045	299.988	168.622	-106.639	-22.821	-116.303	-19.9623	-50.4469	180.062	-174.262	150.714
3288	279.977	3.79533	1.93876	74.48	65.2447	-88.7797	-170.077	-74.9041	130.982	86.0226	33.688	62.1494	17.2065	-57.3704	165.815	-158.637	137.056	-157.907	58.0818	292.761	-210.05	84.3457	-487.013	-6.62178	50.8153	35.5077	-267.954	304.982	166.749	-104.552	-27.2679	-112.27	-23.1515	-46.7322	176.714	-171.847	151.378
3289	160.165	3.76943	1.94295	74.3754	66.0066	-89.1749	-171.15	-73.8501	132.348	84.9338	33.3037	61.6561	18.784	-58.8495	166.213	-158.897	137.06	-158.021	59.4188	291.756	-210.183	84.298	-486.989	-6.77087	51.289	35.3431	-266.196	302.928	166.513	-108.315	-19.7127	-119.149	-17.1502	-51.8972	186.086	-179.693	148.776
3290	103.777	3.76319	1.9666	75.1094	65.6993	-88.923	-169.658	-75.1371	132.061	84.9313	33.827	60.7525	21.7891	-64.874	160.21	-151.88	139.408	-156.085	51.6947	298.367	-211.15	84.7408	-487.003	-5.39545	47.6379	38.2164	-273.543	311.204	165.789	-108.946	-18.906	-120.149	-14.4093	-55.4277	183.943	-176.028	149.909
3291	95.5398	3.79189	1.98519	75.3126	65.3954	-91.1988	-174.159	-70.6315	137.84	79.253	32.6155	60.5881	22.1652	-63.4554	164.567	-156.101	138.111	-153.073	45.2603	303.597	-210.792	82.5457	-486.75	-4.93252	46.7119	39.265	-279.354	317.307	166.239	-109.798	-17.5288	-121.761	-11.7564	-58.7612	182.732	-173.683	150.443
3292	87.2277	3.77987	2.0239	75.0494	66.2228	-90.6229	-173.755	-71.4139	135.953	81.5558	32.4493	60.8465	20.748	-60.0103	169.319	-161.331	136.631	-150.556	36.8823	310.83	-208.54	79.3822	-486.685	-6.66182	50.3857	35.6602	-270.677	308.081	167.718	-110.211	-16.287	-123.3	-10.5135	-60.4127	181.32	-171.615	150.864
3293	207.585	3.83399	1.96661	74.6379	67.111	-90.3447	-173.307	-71.7215	135.541	81.8415	32.7386	61.0397	19.7269	-57.5795	172.418	-164.83	135.592	-153.032	40.8649	307.745	-208.456	81.0195	-486.797	-8.71771	54.9226	31.9689	-261.728	297.579	169.523	-110.032	-17.5583	-121.84	-10.5777	-57.0395	188.078	-179.473	148.045
3294	63.4151	3.74549	2.02356	73.9727	65.514	-89.2538	-170.158	-74.5255	133.386	83.6319	33.7876	61.1775	18.6161	-54.7276	176.395	-169.121	134.314	-151.32	43.7552	305.4	-209.691	79.3411	-485.668	-6.3976	52.626	33.0097	-272.406	309.415	167.592	-112.719	-13.3745	-126.13	-3.74732	-65.6956	188.119	-177.7	148.341
3295	58.2369	3.78183	1.97451	74.8845	64.5717	-93.2086	-178.376	-67.1056	142.528	75.22	30.9571	59.034	28.5012	-68.1184	169.623	-159.23	136.528	-151.344	45.1473	304.328	-209.652	78.8769	-485.425	-3.80996	46.5615	38.6476	-286.98	325.557	165.946	-111.802	-13.8834	-125.461	-7.06384	-62.4259	185.813	-175.963	148.643
3296	7.09416	3.75656	1.97607	74.0317	64.2968	-93.8968	-180.55	-64.8181	143.873	73.848	30.4762	58.9407	28.6713	-69.6471	164.981	-154.489	137.51	-151.111	46.6908	303.259	-209.07	77.6492	-485.058	-4.24762	48.7386	35.9909	-283.007	321.33	165.816	-112.386	-10.5833	-128.403	-7.94837	-62.5284	184.721	-174.407	148.939
3297	3.37704	3.77769	2.00548	74.5739	64.9682	-95.2153	-183.578	-61.6954	147.166	70.5737	29.6278	58.9653	28.3475	-67.974	167.462	-157.204	136.573	-148.867	39.2125	309.372	-206.842	74.8295	-485.121	-4.43662	49.0729	35.7289	-283.321	321.542	165.941	-112.334	-8.81675	-129.884	-9.99148	-60.9588	183.545	-172.207	149.444
3298	0.690457	3.78315	1.96669	73.6332	65.2592	-91.4391	-176.161	-68.7301	136.834	80.358	32.1056	58.2951	31.1703	-72.2903	165.236	-153.594	137.572	-151.61	42.5442	305.998	-206.437	76.9898	-485.955	-6.37983	57.5846	27.907	-273.136	309.513	167.161	-110.355	-13.8108	-125.243	-12.1803	-58.6469	180.311	-171.813	149.175
3299	84.1396	3.8274	1.9396	73.9047	65.9223	-93.3707	-180.102	-65.4181	143.15	74.9396	30.4732	58.0038	32.6931	-78.3538	155.516	-143.083	140.812	-152.601	43.0892	306.154	-206.049	77.4916	-486.033	-7.32954	60.3541	25.53	-268.354	304.476	167.92	-109.025	-17.8326	-121.222	-13.5753	-52.5901	187.823	-179.672	146.437
3300	17.1843	3.8208	1.98877	75.2339	65.4313	-94.1124	-182.233	-63.5883	144.462	73.9391	29.7431	56.5842	37.5068	-87.5912	146.136	-131.413	143.754	-149.829	33.2516	313.931	-204.751	75.8861	-486.607	-5.22952	57.4872	28.0822	-282.615	319.694	166.759	-109.065	-18.8024	-120.531	-11.7022	-56.3112	184.075	-175.839	148.001
3301	102.331	3.81827	1.97141	75.0428	65.2786	-91.398	-176.66	-68.5549	137.212	80.5829	31.6297	58.8594	27.9434	-73.3414	157.154	-145.281	140.695	-152.631	40.5653	307.951	-205.543	77.958	-486.519	-5.65682	55.3304	30.0722	-280.771	318.23	167.491	-107.055	-22.1852	-117.689	-14.4167	-53.0814	180.142	-173.166	148.772
3302	92.8407	3.84786	1.98713	75.5838	65.2217	-93.5038	-178.205	-66.8828	143.37	74.0503	31.102	58.7662	28.2941	-72.7415	158.664	-147.013	139.982	-150.357	33.4302	313.614	-203.075	74.8933	-486.718	-5.19614	52.5221	33.1725	-286.667	324.637	167.863	-107.871	-20.0552	-119.926	-12.5225	-55.6492	179.462	-171.4	149.265
3303	64.1966	3.8481	1.98052	74.8214	65.6788	-95.0602	-182.516	-63.1423	146.576	71.4827	29.5655	58.8136	27.6781	-72.7379	156.968	-145.367	140.377	-150.202	33.7093	313.461	-202.548	74.0892	-486.564	-6.71519	58.3258	27.7103	-279.746	316.672	169.175	-108.875	-18.4464	-121.089	-10.8816	-54.6015	188.118	-179.271	146.502
3304	206.117	3.87953	2.01449	75.6662	65.9117	-96.1392	-186.692	-58.9834	149.116	69.3364	28.3741	60.371	20.9435	-62.6074	163.465	-154.056	138.133	-149.467	30.0321	317.316	-201.79	73.039	-486.241	-7.10401	55.2643	31.2286	-280.983	318.117	170.278	-106.399	-25.7282	-114.625	-12.3599	-54.1122	180.776	-173.851	148.655
3305	192.397	3.88385	1.99555	75.5751	65.7217	-94.9473	-184.012	-61.7775	144.234	73.9576	29.0782	60.3164	20.8518	-62.7111	162.11	-152.805	138.327	-151.841	32.5136	314.807	-201.339	75.0307	-487.051	-7.12765	54.8755	31.8515	-281.827	319.105	170.464	-106.152	-25.7925	-114.785	-12.7908	-54.0355	179.067	-172.433	148.896
3306	275.813	3.87808	1.96244	74.2416	65.7941	-91.9186	-179.609	-65.6119	137.887	80.096	30.9573	60.7212	19.6982	-58.9326	167.573	-158.922	136.5	-157.794	46.1374	302.098	-199.832	77.3372	-487.785	-9.48104	62.3342	25.4653	-268.93	303.969	171.765	-103.083	-31.554	-108.966	-20.0595	-45.3819	176.934	-173.332	148.006
3307	268.676	3.90296	1.93922	72.7299	65.2187	-91.946	-175.844	-68.8952	139.641	77.7339	32.0036	61.2459	16.4784	-52.2351	175.266	-167.439	134.047	-161.65	55.5476	293.106	-192.688	72.21	-487.711	-9.95658	67.4572	21.3833	-267.459	301.305	171.829	-102.977	-31.3938	-109.146	-19.7356	-45.8873	176.435	-173.471	146.771
3308	361.181	3.92292	1.94549	72.5308	65.7774	-91.5562	-176.003	-68.5666	138.06	78.9601	32.2177	63.1632	10.0402	-47.235	171.627	-165.164	135.14	-160.778	55.0825	293.375	-194.592	73.523	-487.92	-11.7127	71.4999	18.3686	-260.042	292.231	173.426	-101.255	-34.6315	-105.641	-24.7645	-39.3405	177.818	-176.904	146.211
3309	209.603	3.88331	2.03569	74.0024	66.7277	-90.9223	-174.709	-70.248	137.539	79.8422	32.5481	63.4408	7.75303	-42.741	177.602	-171.566	133.566	-155.095	40.7314	305.462	-196.842	72.2765	-486.931	-10.1264	69.8499	18.511	-264.801	299.058	171.981	-104.119	-30.8496	-108.986	-21.2055	-43.9778	178.272	-172.913	147.514
3310	338.762	3.90727	1.94837	73.4254	65.9311	-92.453	-175.378	-69.6174	141.239	76.0095	31.9569	63.4568	7.5103	-42.9916	176.398	-170.249	133.883	-158.041	50.9833	297.438	-200.468	76.5952	-486.782	-10.2587	70.0189	18.6384	-267.71	301.786	172.776	-103.329	-32.2412	-107.839	-20.1634	-44.8727	177.112	-173.262	146.918
3311	352.35	3.88629	1.98583	74.2997	66.6149	-94.417	-182.808	-63.1395	143.668	74.9964	29.1094	63.9242	4.89558	-37.385	183.104	-177.651	131.746	-155.798	49.5371	299.239	-207.417	81.4469	-486.587	-10.1983	64.1722	23.5671	-270.876	305.788	173.902	-104.849	-30.5944	-109.859	-13.7224	-50.4159	180.096	-175.831	146.295
3312	266.766	3.91263	2.02007	75.2857	66.3478	-90.6545	-173.082	-72.0139	135.166	82.1478	32.6083	65.0463	2.27044	-39.5294	172.252	-166.74	135.103	-155.471	43.9474	303.461	-205.267	80.444	-487.264	-8.52425	63.3819	23.6407	-277.811	313.594	172.282	-103.521	-32.7226	-107.752	-17.0453	-47.028	178.289	-172.956	147.182
3313	255.446	3.93662	2.01139	74.4174	65.6017	-89.6985	-169.2	-75.1299	133.925	82.5298	34.1011	64.2357	6.42614	-43.8444	170.964	-164.235	135.018	-154.493	40.7924	305.98	-206.775	81.5492	-487.331	-8.23216	65.6571	21.6201	-279.725	315.104	172.134	-105.3	-29.3121	-111.745	-12.3116	-56.7385	172.561	-166.709	150.435
3314	267.372	3.93391	1.9774	73.9231	65.4147	-89.241	-171.454	-73.1766	132.693	84.2993	33.4966	62.1299	16.5975	-55.1224	169.036	-160.057	135.49	-155.479	42.8906	304.517	-204.888	80.1231	-487.381	-8.25528	63.8441	23.3779	-274.85	310.022	171.257	-105.749	-28.3713	-112.469	-12.0074	-57.0218	174.505	-169.322	149.845
3315	259.056	3.95518	1.95033	74.1814	65.5047	-90.0863	-172.5	-72.3227	135.374	81.7962	33.1883	61.3337	19.0199	-60.0615	166.29	-155.834	137.29	-155.418	43.8003	303.717	-204.903	79.7205	-487.184	-7.85129	63.8134	23.4206	-278.728	314.1	171.308	-106.903	-25.1791	-114.834	-12.3995	-53.6874	182.768	-177.204	147.204
3316	179.663	3.8687	1.98233	75.057	66.0709	-89.9487	-173.718	-71.4827	134.509	83.348	32.3511	61.1921	18.8058	-58.3089	169.678	-159.856	136.297	-154.863	43.073	304.298	-205.308	79.9744	-487.48	-7.30204	60.522	26.4132	-276.741	312.695	169.882	-105.201	-27.2403	-112.744	-17.1953	-48.9655	179.871	-174.34	148.081
3317	168.011	3.8698	1.95914	75.2432	65.446	-89.4372	-171.583	-73.3749	133.055	84.1902	33.264	60.0328	24.1282	-65.4346	165.95	-155.083	137.553	-155.515	44.1151	303.81	-205.325	80.4054	-487.518	-5.79553	57.606	28.935	-284.568	321.4	168.601	-105.689	-26.352	-113.89	-15.621	-51.2634	178.274	-172.613	148.401
3318	274.575	3.86275	1.94174	74.7781	66.1818	-90.2907	-173.92	-70.8464	135.463	81.8971	32.7109	60.5103	21.4595	-59.7301	172.124	-162.592	135.542	-156.262	49.1913	299.787	-205.912	80.5728	-487.154	-8.14414	62.6457	24.6626	-273.573	308.887	170.82	-104.516	-29.1124	-110.485	-20.715	-42.2392	185.186	-181.576	145.458
3319	221.714	3.9206	1.9541	75.0754	64.8194	-93.6595	-178.162	-67.231	144.192	73.5849	30.8647	61.1351	19.2718	-60.2938	166.645	-157.115	137.459	-156.539	50.5182	298.492	-204.239	78.8804	-487.135	-5.5123	56.1562	31.1085	-291.371	328.437	169.297	-106.129	-26.2405	-113.697	-14.7036	-50.3511	184.12	-178.866	146.443
3320	282.834	3.85779	1.95179	75.043	65.5869	-91.3485	-175.966	-69.2889	136.33	81.478	31.5926	61.6773	16.1573	-54.393	172.497	-164.014	135.597	-155.689	50.7452	299.109	-207.09	80.5156	-486.706	-6.65509	55.9247	30.1294	-280.364	317.55	170.125	-104.801	-28.9292	-111.61	-16.141	-48.9089	179.921	-175.786	147.506
3321	401.978	3.88875	1.92396	75.212	64.3748	-93.1336	-178.682	-66.6539	141.647	75.9411	30.9055	61.1977	18.5387	-58.2636	167.624	-158.72	136.703	-158.539	55.3571	294.94	-202.7	78.2223	-487.007	-5.69747	52.534	33.9522	-287.232	325.001	169.42	-102.13	-33.6544	-106.822	-22.2196	-41.6225	178.015	-175.099	147.727
3322	318.68	3.86356	1.92097	74.5235	64.4252	-91.5376	-174.341	-70.6888	138.447	78.8074	32.3556	61.3132	17.0466	-53.3139	176.088	-167.63	134.248	-158.525	59.1115	292.23	-202.793	77.1074	-486.297	-5.44476	55.5341	30.3044	-285.022	322.894	168.322	-103.758	-29.8228	-110.684	-18.2747	-47.5739	177.206	-173.161	148.172
3323	471.958	3.82079	1.91358	74.24	65.2567	-89.126	-171.095	-73.6954	132.456	84.7079	33.5256	61.6524	15.4005	-50.6023	178.452	-170.647	133.535	-158.853	60.5958	291.293	-203.315	77.5885	-486.26	-6.98287	58.4027	27.3755	-271.93	308.9	168.647	-100.423	-36.0006	-103.588	-29.6622	-32.3672	181.678	-179.798	146.669
3324	464.691	3.80007	1.91954	74.4485	64.004	-89.5053	-169.991	-74.5806	133.844	82.9785	33.8279	62.2054	14.8044	-53.7723	169.225	-161.441	136.235	-158.82	63.8436	288.522	-204.094	77.714	-486.271	-4.77971	54.1837	30.7904	-280.822	318.963	166.607	-98.8973	-38.4428	-101.112	-34.5198	-27.2439	179.851	-177.846	147.528
3325	381.915	3.77843	1.95748	75.2131	64.5008	-89.8706	-171.157	-73.3568	134.547	82.4118	33.3945	62.1064	14.5772	-51.3394	174.5	-167.035	134.622	-155.979	57.7798	293.639	-204.586	76.1399	-485.709	-3.83583	49.25	34.8687	-280.618	319.596	165.478	-99.7411	-36.7374	-102.89	-32.0217	-30.5934	179.168	-175.231	148.344
3326	202.564	3.77652	1.99271	75.2563	65.1138	-89.2558	-170.98	-73.8819	132.831	84.3815	33.4477	62.2049	14.047	-49.6726	177.16	-170.179	133.813	-155.378	53.7722	297.035	-202.808	74.2093	-485.436	-3.84762	46.978	36.6159	-277.592	316.906	165.03	-104.494	-27.3782	-112.394	-19.9526	-46.8512	179.216	-171.735	149.479
3327	297.679	3.77765	1.93477	73.8901	64.5081	-89.2985	-171.479	-73.4255	132.857	84.4257	33.3464	61.1203	19.7247	-58.3501	170.33	-161.908	135.931	-157.622	60.1912	292.02	-202.258	74.653	-485.499	-5.75637	51.9206	32.2818	-270.238	308.223	166.748	-102.797	-30.6789	-109.442	-22.6476	-43.389	177.344	-172.91	149.333
3328	224.382	3.7875	1.96564	73.4007	64.4541	-90.5566	-175.751	-68.8729	137.081	80.1373	32.8177	62.1499	14.9647	-52.4971	172.988	-165.776	135.331	-156.551	59.7394	291.714	-200.431	71.8789	-484.908	-6.19963	56.2794	28.5799	-270.576	307.824	167.506	-104.34	-30.2275	-109.689	-22.3321	-42.8436	178.894	-173.324	147.866
3329	163.746	3.79726	1.99646	74.4997	64.6623	-89.4893	-169.576	-74.9439	134.421	82.3506	34.0523	62.7615	12.4701	-52.2637	170.237	-162.78	136.902	-153.863	52.5859	297.739	-201.917	72.0768	-485.002	-4.77258	52.7451	31.1216	-278.728	317.203	167.358	-105.758	-27.6151	-112.59	-16.9965	-49.0415	177.91	-170.486	148.767
3330	221.433	3.83295	1.95416	74.8263	65.7645	-89.3907	-171.045	-73.761	133.356	83.7894	33.4857	60.7838	20.9415	-58.4512	174.473	-165.343	134.906	-154.599	50.8115	299.787	-201.27	72.5391	-485.21	-5.18587	52.4392	31.5865	-273.484	311.656	166.991	-106.599	-26.2066	-113.38	-16.6679	-46.9937	186.117	-178.192	146.405
3331	67.4423	3.73207	1.97255	74.2809	63.8996	-92.8405	-180.062	-65.6737	141.064	77.0311	30.3842	59.139	28.0927	-69.2845	164.66	-153.786	137.418	-152.93	51.4784	299.408	-204.241	73.6626	-484.991	-3.10136	45.5987	38.1695	-282.864	322.392	165.215	-109.283	-21.0131	-118.91	-8.85896	-57.2047	185.037	-175.994	146.959
3332	125.148	3.75107	1.99506	75.269	64.7305	-93.5659	-180.974	-64.7625	143.386	74.8089	30.2366	58.9499	28.7866	-71.6152	160.544	-149.518	138.607	-151.392	45.8882	303.74	-204.355	73.5366	-485.271	-3.60993	44.9508	38.6522	-280.5	320.102	165.767	-106.443	-25.9071	-114.178	-13.6116	-51.3709	181.484	-173.097	147.767
3333	174.884	3.75274	1.96587	74.6885	65.0233	-89.9533	-172.725	-72.4482	133.787	83.6291	32.8537	59.5711	25.634	-66.4144	166.117	-155.915	137.221	-153.595	49.3691	300.97	-204.421	75.4449	-485.76	-5.16191	49.4435	34.3257	-274.917	313.649	167.291	-105.75	-26.6768	-113.593	-14.4671	-51.2407	178.74	-172.128	148.3
3334	203.791	3.7779	1.95397	74.5821	65.7748	-89.7649	-171.228	-73.4524	134.798	82.2439	33.555	59.933	23.2925	-60.8814	174.412	-164.972	135.011	-153.645	50.3033	300.147	-203.75	74.5749	-485.635	-6.10928	53.0332	31.2385	-272.492	310.438	168.346	-106.45	-25.2098	-114.531	-13.7723	-49.0695	186.989	-180.009	145.623
3335	222.285	3.73777	1.96918	73.9725	65.5519	-89.4686	-172.275	-72.741	133.46	83.9378	33.1545	60.2896	21.5029	-57.7838	177.36	-168.602	134.145	-153.124	52.2966	298.854	-205.179	75.1888	-485.525	-6.88904	53.6912	30.6509	-267.916	305.764	168.897	-106.522	-26.1194	-114.051	-11.4675	-52.469	183.566	-177.744	146.249
3336	250.295	3.7633	1.95193	73.9233	64.5989	-93.4209	-179.276	-65.9424	143.726	73.9009	30.9867	60.3274	21.7077	-59.2778	173.415	-164.692	135.087	-152.687	54.1535	297.371	-205.347	74.4864	-485.24	-6.00212	50.6474	33.5713	-275.232	313.912	168.78	-106.08	-25.9084	-114.379	-11.8132	-52.5626	181.324	-175.521	146.807
3337	398.849	3.7943	1.90669	74.3799	64.9956	-92.0769	-177.032	-67.763	139.368	77.7488	31.9007	61.0388	18.2557	-52.7265	180.131	-172.429	132.952	-155.209	60.4882	292.285	-204.97	75.4508	-485.431	-5.35329	50.2614	33.7427	-273.836	312.79	167.289	-103.548	-30.6277	-109.817	-16.8365	-47.386	177.653	-172.921	147.424
3338	342.388	3.76594	1.93799	74.5375	65.2735	-91.105	-172.659	-71.6599	136.078	80.2593	33.0834	61.7677	16.8845	-51.5605	178.234	-170.842	133.005	-151.744	57.0419	295.372	-211.531	79.0883	-485.202	-5.36358	52.9381	31.2997	-275.165	313.595	167.59	-104.165	-30.2487	-110.295	-14.3104	-49.5961	179.739	-175.044	146.905
3339	394.374	3.72676	1.9474	74.3301	65.4312	-89.3915	-170.967	-73.6473	132.494	84.3481	33.5381	62.3528	14.896	-49.8455	177.178	-170.388	133.26	-153.492	61.347	292.026	-210.373	78.8577	-485.262	-6.25731	55.1437	28.9565	-267.041	305.464	167.382	-101.814	-34.346	-106.122	-20.2104	-42.6746	177.89	-174.368	147.094
3340	283.113	3.71474	1.96131	74.0134	64.3447	-89.0962	-172.299	-72.0936	134.968	81.6344	34.1575	62.8146	14.2562	-50.3283	174.462	-167.956	134.062	-153.893	63.6626	290.077	-210.913	79.1995	-485.187	-4.29939	50.4449	32.0836	-277.943	317.601	167.233	-105.258	-27.8059	-112.457	-13.5722	-50.6413	178.178	-172.498	147.598
3341	255.453	3.74455	1.95679	72.7466	64.6985	-89.6262	-172.581	-71.9859	135.09	81.8202	33.6054	64.0903	7.54117	-46.1169	172.378	-166.462	136.18	-152.979	61.8429	291.68	-211.181	78.8018	-485.026	-6.74534	62.0162	22.22	-268.591	305.938	168.88	-105.197	-26.6147	-113.797	-13.6124	-51.5015	176.803	-172.163	147.235
3342	179.678	3.65971	2.05614	75.0102	65.8413	-89.1423	-175.848	-69.212	132.83	84.7468	32.7911	64.0401	8.41139	-50.5683	166.247	-159.985	138.915	-146.881	49.9402	302.009	-217.836	80.6241	-482.867	-6.09782	58.4528	25.1887	-268.784	306.934	168.752	-107.075	-29.926	-110.314	-18.6025	-43.8096	179.472	-172.944	147.092
3343	301.408	3.66951	2.02194	74.518	65.4616	-89.4592	-173.796	-71.1196	134.887	82.6857	33.0361	64.4921	5.69877	-48.5936	165.679	-160.06	139.65	-148.736	54.597	298.404	-216.629	80.1137	-482.668	-6.49303	58.9881	24.9357	-265.105	302.822	168.491	-104.116	-34.4674	-105.896	-23.0779	-37.9536	177.358	-172.523	146.91
3344	282.557	3.73412	1.96863	73.9791	66.2464	-90.0542	-171.49	-72.9048	135.466	81.2421	33.6662	65.6599	-0.682453	-41.8759	168.307	-163.767	139.735	-149.623	58.3379	295.506	-215.073	78.624	-482.685	-7.57185	61.8774	23.0376	-260.054	296.781	168.467	-106.904	-27.4504	-112.147	-17.2015	-44.14	185.666	-180.276	144.851
3345	312.48	3.63464	2.03115	75.0203	66.58	-87.6456	-169.741	-75.8947	129.831	88.1744	33.4472	65.3856	0.995634	-41.3576	173.574	-169.186	137.972	-149.805	57.2174	296.785	-215.656	79.592	-482.847	-6.71484	54.9839	28.6006	-258.165	296.423	166.975	-104.137	-31.9994	-107.427	-23.1827	-37.2802	183.682	-178.926	145.448
3346	245.58	3.70533	2.0089	74.3588	66.4134	-90.0599	-172.536	-72.3051	135.47	81.6728	33.2195	64.7375	5.72326	-41.1323	180.53	-176.143	134.003	-148.18	57.8189	296.055	-217.675	79.9519	-482.719	-6.17763	57.5075	25.9316	-265.59	303.654	167.455	-107.361	-24.697	-114.654	-16.2292	-48.1031	184.673	-178.175	146.68
3347	206.474	3.69442	2.00264	74.4075	65.864	-89.3961	-169.343	-75.2666	133.853	82.941	34.0105	63.5224	9.10541	-39.3148	191.816	-187.145	130.124	-149.048	61.7653	292.869	-218.295	80.4862	-482.552	-4.32126	53.2163	29.1512	-273.695	312.858	166.272	-109.203	-21.5365	-117.976	-11.1694	-54.1521	185.831	-177.563	147.019
3348	123.751	3.69631	2.06449	74.5375	64.5102	-89.3962	-169.929	-74.7511	133.776	83.1093	33.8514	64.3443	9.363	-43.4961	180.312	-175.472	132.656	-146.822	53.9695	299.415	-218.026	79.2033	-482.264	-2.32771	46.892	34.5386	-282.56	322.788	164.534	-110.998	-18.0251	-121.851	-4.92207	-61.3066	186.44	-174.692	147.696
3349	123.835	3.68933	2.04023	75.0337	64.2959	-89.1095	-169.789	-74.9335	132.865	84.0742	33.8583	63.9481	12.1744	-50.7298	169.031	-163.361	135.775	-149.015	56.351	297.073	-218.577	82.1366	-483.362	-1.60568	42.9103	38.4	-283.952	324.668	163.648	-109.106	-19.9872	-119.838	-8.7301	-56.9681	183.806	-172.985	148.016
3350	65.1798	3.69217	2.051	75.2243	65.1401	-89.7474	-171.176	-73.3745	134.219	82.5323	33.655	62.9817	15.962	-55.819	164.594	-158.094	136.667	-147.611	49.8546	302.156	-218.958	82.8063	-483.974	-2.3823	45.9836	35.5321	-280.437	320.555	163.968	-109.163	-15.8433	-123.313	-13.2906	-53.3237	182.404	-171.177	148.629
3351	46.9569	3.71919	2.01467	74.9899	66.0333	-90.0565	-172.641	-72.2657	135.187	82.0236	33.0993	62.5861	17.077	-57.9277	162.142	-155.25	137.345	-150.177	50.3275	301.177	-218.906	86.1958	-485.435	-4.31303	52.6725	29.6716	-276.438	315.676	166.271	-109.52	-13.6008	-125.086	-14.2823	-49.3861	190.125	-179.02	145.867
3352	65.6908	3.69131	2.01373	75.943	65.2142	-92.5891	-178.438	-66.8656	140.246	77.2578	31.1538	60.3055	27.0909	-68.7026	158.758	-149.832	137.732	-148.554	49.3226	302.581	-219.529	85.3759	-485.119	-1.95184	42.62	39.264	-285.392	326.192	164.044	-108.941	-16.2357	-122.784	-12.2199	-51.7799	187.48	-177.065	146.358
3353	0.590826	3.71069	2.03857	76.2127	66.1383	-89.6723	-170.917	-73.5112	133.876	82.8006	33.7543	59.9876	27.4664	-69.6945	156.634	-147.414	138.203	-148.586	41.8828	308.294	-219.528	87.9597	-486.706	-2.79506	48.6026	33.5214	-283.377	323.418	164.973	-109.211	-13.3806	-125.255	-14.0711	-51.0515	185.633	-174.7	147.025
3354	14.251	3.71003	1.99686	76.5585	65.9596	-91.4232	-175.412	-69.4438	138.145	79.006	32.3095	57.2644	39.5899	-83.9626	153.945	-141.584	139.359	-148.665	43.2056	307.154	-219.07	87.5116	-486.773	-2.16092	46.2379	35.7446	-285.633	326.079	164.268	-108.09	-15.7105	-123.124	-15.6889	-49.7303	182.541	-172.837	147.413
3355	38.2606	3.72852	1.96561	75.5887	65.9376	-93.4586	-180.387	-64.7623	143.279	74.3333	30.742	57.225	39.1773	-83.1384	156.383	-144.113	139.182	-148.79	44.9785	305.639	-218.991	87.3206	-486.791	-4.49743	51.2882	31.9334	-277.314	316.651	166.438	-108.399	-15.4929	-123.131	-17.2579	-50.6831	180.443	-172.351	148.781
3356	71.017	3.73901	1.98353	74.7709	66.3266	-94.6848	-186.063	-59.7604	146.276	72.3813	28.9801	56.4265	42.4192	-90.0586	147.292	-134.307	141.77	-148.932	42.9362	307.876	-217.124	85.8203	-486.699	-6.88356	60.8139	23.4916	-265.681	303.204	167.868	-106.645	-20.2629	-118.851	-18.3428	-48.9471	178.714	-172.261	148.354
3357	175.031	3.78788	1.93698	75.1221	66.9344	-92.0746	-179.374	-66.2247	139.074	79.0867	30.8278	56.5956	41.9264	-89.8969	149.276	-136.124	142.051	-150.954	43.9803	307.341	-214.542	84.9924	-486.866	-7.23156	61.1922	23.6981	-262.447	299.474	167.537	-105.956	-23.0147	-115.788	-20.2932	-43.4314	186.304	-180.993	145.686
3358	214.972	3.74141	1.99171	76.189	67.037	-90.0471	-173.424	-71.7293	135.145	82.5481	32.5823	57.7504	36.236	-82.706	153.586	-142.302	141.377	-148.821	36.7999	313.52	-213.879	83.5734	-486.895	-6.42454	57.8446	26.5997	-265.749	303.491	166.858	-102.982	-29.4089	-109.557	-25.5043	-37.0859	183.928	-179.059	146.669
3359	74.9407	3.76126	1.97782	76.5846	66.429	-90.2019	-171.298	-73.4016	136.003	81.0153	33.3905	57.1917	39.2911	-83.7668	159.949	-147.973	139.885	-148.666	38.3486	312.161	-214.15	83.3467	-486.849	-4.01595	54.2905	29.4978	-278.845	317.729	164.951	-106.024	-23.1244	-115.926	-18.4681	-47.8982	182.778	-175.851	147.846
3360	76.6737	3.79585	1.9781	77.2094	66.2575	-92.5818	-178.416	-67.0804	141.298	76.7439	30.9581	56.2616	43.0745	-88.779	158.423	-145.074	140.662	-148.349	33.935	316.124	-211.094	80.8003	-486.916	-2.98373	52.8146	31.4715	-285.844	325.171	164.105	-105.543	-25.174	-114.277	-17.77	-49.093	180.746	-173.125	148.551
3361	136.724	3.78495	1.96807	75.5823	66.3666	-90.3952	-173.792	-71.3604	136.294	81.5601	32.425	57.6374	36.4549	-78.7277	165.87	-154.36	138.338	-149.957	39.4814	311.434	-212.254	82.273	-486.714	-5.64177	61.7255	23.531	-273.3	310.768	166.278	-104.549	-27.0318	-112.699	-18.7421	-48.0893	178.6	-172.974	148.441
3362	135.597	3.84289	1.93884	75.9	66.3387	-93.463	-178.189	-67.356	142.849	74.925	30.848	56.9142	39.5914	-85.4717	159.569	-146.447	140.854	-148.053	35.5416	314.94	-212.944	81.7598	-486.571	-4.94247	63.9063	22.2942	-282.613	319.762	166.383	-105.963	-25.4629	-114.234	-15.744	-51.0137	181.972	-176.898	147.235
3363	114.241	3.83171	1.97064	76.0531	66.3067	-90.2168	-172.08	-72.8538	134.942	82.2123	33.1339	57.6616	36.0378	-83.2456	158.18	-145.069	141.842	-145.353	27.6981	321.715	-211.94	79.7656	-486.727	-4.69682	65.7751	20.1866	-283.862	320.683	166.05	-106.638	-24.7148	-115.378	-11.8309	-55.3361	180.759	-174.825	147.734
3364	225.289	3.80956	1.96037	75.8776	66.3309	-90.8849	-173.55	-71.8306	136.873	81.3586	31.8137	58.4987	31.8847	-75.5346	166.419	-154.593	139.371	-147.543	35.3779	315.739	-213.798	81.4203	-485.656	-5.24062	63.974	21.5663	-280.496	317.787	167.241	-104.569	-28.8974	-111.698	-15.6751	-50.3156	177.1	-172.477	148.348
3365	278.528	3.81417	1.95416	76.1514	67.0425	-90.3866	-173.085	-71.6458	136.367	81.0483	32.78	58.2628	31.4363	-70.2462	177.054	-165.808	135.977	-147.303	37.0872	314.068	-212.991	80.1922	-485.708	-6.03386	65.7369	20.0688	-277.052	313.883	168.168	-104.043	-29.5076	-110.258	-20.1145	-42.8686	183.703	-180.344	146.087
3366	369.35	3.86787	1.95366	76.9428	67.3446	-90.039	-172.867	-72.0623	135.331	82.063	32.9827	58.92	30.3104	-71.2277	171.873	-161.005	137.511	-146.39	30.031	320.369	-211.681	79.4035	-486.026	-5.65656	62.6351	22.6468	-276.724	314.196	167.594	-103.323	-31.187	-108.659	-21.8319	-40.9027	182.84	-178.803	146.703
3367	217.49	3.73872	2.04817	78.3633	67.4256	-89.3339	-176.272	-68.9911	133.953	83.9344	32.531	59.0828	29.5271	-73.0073	164.445	-153.943	139.478	-142.506	21.6722	327.648	-213.136	78.6667	-485.776	-3.88841	56.3922	27.3919	-282.369	321.399	167.285	-104.331	-33.6659	-105.746	-25.9636	-36.086	180.509	-174.93	147.918
3368	219.376	3.75477	1.99574	78.1575	66.5573	-89.8246	-170.181	-74.4494	134.863	81.9417	33.7865	58.9791	29.0174	-71.4369	167.656	-157.158	138.994	-144.271	30.102	320.382	-214.722	79.9312	-485.154	-2.36559	52.0807	31.3901	-288.877	328.682	165.86	-105.024	-30.8492	-108.474	-24.1348	-39.1633	180.362	-174.143	148.109
3369	211.398	3.7358	1.97341	76.6989	65.8356	-89.9217	-171.674	-72.8857	135.151	81.8545	33.4124	58.6028	30.4211	-72.3394	167.965	-157.332	138.646	-147.427	40.2881	311.87	-213.842	79.7991	-484.809	-3.14999	53.1818	30.3806	-282.338	321.591	165.311	-105.033	-30.5817	-109.36	-17.8372	-47.6181	177.712	-171.759	148.721
3370	275.878	3.73495	1.9801	75.9707	66.204	-92.6882	-185.037	-60.3977	144.831	73.7827	30.1774	58.0079	32.8055	-72.882	171.95	-160.841	137.05	-146.494	37.8222	314.551	-216.289	81.669	-484.644	-4.98099	58.278	26.1174	-279.522	318.125	167.711	-105.515	-28.754	-111.632	-14.2392	-50.7027	177.812	-172.756	148.388
3371	350.158	3.81385	1.92449	75.267	67.1836	-92.7682	-181.437	-63.8149	142.234	75.8262	30.6187	58.6056	29.5611	-67.5706	175.508	-165.412	135.693	-148.889	41.5671	311.223	-215.618	83.016	-485.198	-7.0984	65.3457	20.5796	-269.727	306.767	168.766	-105.738	-27.5468	-112.18	-16.1189	-48.224	184.047	-179.513	146.654
3372	170.244	3.75051	1.96927	74.8251	65.4764	-93.9528	-181.912	-63.5161	143.732	74.3047	29.9677	59.0501	28.3961	-68.364	168.561	-158.889	137.154	-147.263	41.7569	310.793	-217.654	83.6326	-485.325	-5.61582	58.419	26.7251	-277.859	316.369	168.011	-108.06	-23.7033	-116.474	-8.13455	-57.8588	183.62	-177.356	147.125
3373	210.199	3.77185	1.95154	75.2889	65.3934	-94.8244	-185.767	-59.8342	146.515	71.9721	29.0107	58.0308	33.5114	-76.1694	160.754	-149.923	138.904	-150.898	45.9108	306.69	-216.102	85.3563	-486.201	-5.00002	55.9045	29.2236	-280.318	319.552	167.371	-105.876	-26.79	-113.748	-13.505	-52.5457	179.373	-173.87	148.186
3374	190.342	3.77819	1.96895	75.9315	66.068	-91.7736	-176.621	-68.6272	138.222	79.441	31.6392	58.6291	30.355	-70.169	168.243	-158.061	136.862	-149.202	38.839	312.281	-214.778	83.9944	-486.607	-4.86355	56.1047	28.7642	-280.932	320.168	167.282	-105.665	-26.1818	-114.374	-13.6965	-52.4587	178.334	-172.066	148.572
3375	194.434	3.80547	1.95539	75.8107	66.3138	-93.6939	-180.517	-65.024	143.822	74.1792	30.4448	58.7326	29.6408	-70.1417	166.406	-156.244	137.322	-150.096	40.1978	310.822	-213.628	83.5576	-486.773	-5.51181	58.65	26.8124	-281.457	320.168	168.511	-106.212	-25.1403	-114.844	-13.4789	-49.6266	186.595	-179.947	145.894
3376	166.424	3.76763	2.01279	75.3073	66.3001	-90.4532	-175.711	-69.543	136.156	81.8859	32.0525	60.0614	23.7782	-62.9466	168.57	-160.086	136.481	-149.577	36.4168	314.367	-212.699	82.6094	-486.572	-6.11295	59.5748	25.6658	-274.615	313.017	168.475	-106.758	-25.5407	-115.134	-10.3493	-54.9724	181.991	-174.899	147.779
3377	191.838	3.77618	1.96824	75.4539	65.3792	-89.8411	-172.244	-72.7643	134.13	83.1781	33.0561	60.3957	22.5609	-60.5178	171.139	-163.408	135.657	-153.093	45.5366	306.82	-212.557	84.0225	-486.447	-4.25857	54.9528	29.864	-284.485	323.826	166.966	-106.499	-25.4366	-115.167	-11.1275	-54.64	180.523	-173.785	147.937
3378	350.388	3.77134	1.93082	75.8659	65.5963	-89.1769	-170.265	-74.101	132.929	83.79	33.9678	60.7127	21.2002	-57.6642	173.741	-166.757	134.7	-155.14	52.6701	300.835	-212.541	84.7068	-486.426	-4.30094	53.2167	31.0303	-279.817	319.447	166.309	-103.147	-31.3391	-109.283	-18.1617	-46.6553	176.517	-171.793	148.458
3379	415.676	3.74309	1.9218	74.3353	65.3709	-89.5107	-171.766	-72.9845	133.776	83.4425	33.3429	61.4011	19.3808	-57.3547	170.314	-164.128	135.784	-156.335	59.8031	295.101	-212.755	84.7793	-486.351	-6.71331	58.6697	26.2314	-268.306	306.467	168.291	-101.669	-33.5062	-107.094	-21.9483	-42.1125	175.944	-173.586	148.108
3380	331.036	3.72982	1.90517	72.8983	65.3135	-89.3465	-170.79	-73.8383	133.048	83.8077	33.7046	60.8814	21.6497	-62.5309	162.194	-155.508	137.899	-157.107	61.4892	293.73	-210.071	82.4682	-486.233	-7.46534	59.349	26.0151	-258.376	296.005	167.404	-104.767	-27.8034	-112.761	-14.1134	-52.2185	177.549	-173.687	147.768
3381	284.742	3.71321	1.91922	73.3432	64.3504	-89.5021	-169.593	-74.7363	133.782	82.7549	34.0808	61.4898	18.7152	-61.7612	160.47	-153.725	139.713	-156.189	65.5967	289.898	-211.331	82.3409	-486.379	-5.49059	56.2029	28.2738	-269.636	308.463	166.217	-104.297	-29.0473	-111.654	-15.0956	-51.1854	176.356	-172.248	148.226
3382	377.663	3.7044	1.94729	73.2951	65.4677	-89.49	-171.746	-73.2909	133.358	84.1239	33.0659	62.1114	15.7871	-58.8048	161.648	-155.434	139.811	-154.981	61.1622	293.551	-209.972	80.5689	-486.337	-8.41597	61.8846	23.8741	-254.468	291.706	168.275	-101.02	-34.9308	-105.485	-24.0116	-39.9303	175.94	-173.948	147.809
3383	282.294	3.71608	1.92989	72.6512	64.8685	-89.5626	-169.05	-75.1045	134.221	82.1177	34.3062	62.6209	13.6682	-56.6998	162.651	-156.877	140.068	-154.594	65.3062	290.019	-210.742	80.2479	-486.287	-7.28829	60.2807	24.7168	-260.415	298.356	167.629	-104.727	-27.3043	-113.146	-15.5017	-51.7899	176.308	-172.501	148.607
3384	298.787	3.71953	1.96129	73.4725	65.8376	-91.3368	-175.482	-69.757	138.822	78.9772	32.0172	62.985	11.9925	-52.407	170.858	-165.423	137.985	-152.207	61.9107	292.998	-210.57	78.1976	-485.805	-7.92835	60.623	24.5516	-257.416	295.42	168.386	-104.382	-28.3472	-111.15	-19.4902	-44.9024	183.533	-179.584	146.767
3385	328.988	3.69358	1.9607	74.0625	65.2561	-90.1847	-172.303	-72.7598	135.071	82.2448	32.9126	62.9469	12.4193	-53.9924	168.214	-162.503	138.798	-151.857	62.0142	292.926	-210.655	77.8438	-485.71	-6.22882	54.8141	29.0676	-261.094	300.512	166.296	-101.819	-33.1775	-106.309	-25.3465	-37.8893	181.663	-178.108	147.252
3386	274.414	3.66984	1.94207	73.8247	64.5936	-89.3641	-169.641	-75.2326	133.029	84.0202	33.6392	61.1545	20.543	-64.6728	161.372	-153.758	140.495	-153.427	65.431	290.137	-209.168	77.3969	-485.932	-5.18882	51.8838	31.2474	-262.595	302.648	164.752	-102.295	-31.9257	-107.612	-23.9424	-40.3828	180.652	-176.465	147.838
3387	129.096	3.70689	1.97061	74.499	64.3213	-89.7276	-169.957	-74.5516	134.893	81.9045	33.8779	60.9035	21.8576	-66.0724	163.055	-154.899	140.655	-151.592	59.4428	294.886	-208.519	75.9266	-485.89	-3.15082	49.984	32.6411	-273.661	314.433	163.109	-104.82	-26.5336	-113.101	-18.0599	-48.9449	179.853	-172.418	148.97
3388	186.029	3.69084	1.96118	72.0799	65.0373	-90.0643	-172.536	-72.4839	135.502	82.2347	32.6972	62.0004	16.5992	-58.1974	168.808	-162.076	138.846	-152.058	62.1602	293.123	-209.63	76.6438	-485.388	-7.50743	62.0685	22.7463	-255.424	293.426	167.101	-106.088	-24.374	-115.923	-13.4814	-54.5488	177.477	-172.168	148.552
3389	223.309	3.73414	1.94042	72.7653	64.9314	-92.1731	-177.165	-68.207	140.3	77.4886	31.4231	61.9412	16.7177	-62.6633	159.56	-152.23	142.078	-152.401	62.7388	292.651	-207.682	74.8492	-485.346	-7.11024	63.0989	22.0535	-259.182	297.075	166.889	-104.713	-27.4612	-111.878	-20.0896	-44.6037	184.602	-180.448	146.265
3390	128.645	3.74069	1.95026	72.9051	64.2147	-89.3967	-169.729	-74.8419	134.097	82.6919	34.0121	62.9993	11.0342	-59.0359	158.617	-151.521	143.833	-153.124	64.6563	290.648	-207.057	74.9707	-485.824	-4.93935	60.9278	23.2048	-270.69	309.618	165.3	-106.547	-24.0299	-115.426	-15.8877	-51.0652	183.782	-177.843	147.546
3391	112.96	3.73134	1.97191	73.9944	64.0784	-89.348	-169.799	-75.0757	133.139	84.0022	33.5778	61.917	15.2653	-64.7112	155.425	-147.041	144.749	-151.347	56.8969	297.396	-208.758	76.1799	-485.755	-3.63419	55.6206	27.7045	-276.797	316.673	164.501	-106.427	-24.805	-114.987	-14.1748	-52.9677	181.525	-174.371	148.565
3392	103.853	3.76131	1.9994	74.4073	64.0986	-89.6506	-170.38	-74.3257	134.301	82.6775	33.6856	62.7107	11.7943	-58.3529	163.285	-155.71	142.671	-149.176	50.3709	302.764	-207.48	73.7601	-485.456	-3.20741	54.4468	28.7854	-281.551	321.595	164.798	-106.79	-23.4964	-116.522	-12.4254	-55.2872	179.869	-171.509	149.284
3393	133.834	3.77997	1.98254	74.2043	64.8494	-89.6882	-170.725	-73.9494	134.587	82.4294	33.6303	63.0566	10.1813	-54.3795	169.702	-162.581	140.983	-149.129	50.8316	302.504	-207.051	73.0332	-485.273	-4.39066	58.4103	25.2689	-277.521	316.779	166.298	-107.515	-22.7888	-116.932	-11.3134	-53.306	187.871	-179.377	146.516
3394	106.679	3.76981	1.99028	75.1312	64.3994	-89.734	-170.95	-73.7426	134.822	82.2477	33.5513	61.5573	17.1624	-59.4181	174.124	-165.461	139.347	-148.311	50.0889	303.04	-207.056	72.3881	-485.275	-1.90233	50.8649	31.9581	-288.407	329.157	164.296	-108.216	-20.9558	-118.724	-10.8633	-55.2735	185.882	-177.025	147.587
3395	173.578	3.77931	1.97659	75.3181	64.7114	-92.1598	-176.947	-68.1472	140.115	77.3813	31.669	61.6481	16.1255	-56.5691	177.318	-169.114	138.06	-148.107	51.9637	301.674	-207.183	71.856	-485.011	-2.34096	50.6124	32.2331	-286.889	327.77	164.942	-106.266	-23.9134	-115.706	-15.1461	-50.7249	182.619	-174.993	148.103
3396	157.697	3.78822	1.99425	75.9018	64.6446	-93.0003	-179.336	-66.3016	141.742	76.3259	30.6774	60.3212	23.3401	-66.3051	169.834	-159.849	139.539	-146.726	44.426	308.3	-206.883	71.5795	-485.13	-1.66854	49.4487	33.1862	-290.219	331.671	164.373	-105.889	-25.2395	-114.669	-14.7353	-51.5581	180.491	-172.212	148.818
3397	138.124	3.7892	1.99918	74.4738	65.5928	-90.0099	-172.076	-72.3944	135.058	81.8345	33.483	61.1731	18.6391	-58.8603	175.767	-167.065	137.777	-146.423	43.0479	309.282	-205.526	70.5045	-485.503	-4.79391	63.7025	19.582	-274.938	313.92	166.981	-105.468	-24.2357	-115.46	-17.1427	-49.4468	179.08	-172.171	148.486
3398	233.158	3.73923	1.95666	72.7701	65.598	-89.9537	-172.351	-72.5823	135.312	82.3081	32.8306	61.5361	16.4151	-54.5073	179.993	-172.184	136.303	-149.875	56.0833	298.715	-207.732	73.191	-484.922	-6.86225	67.7032	16.4248	-263.355	301.5	168.602	-105.326	-25.1164	-115.165	-15.8572	-50.3987	177.695	-173.203	147.86
3399	251.974	3.70741	1.99748	73.1047	65.7927	-89.5999	-171.019	-73.7932	133.997	83.2015	33.3711	62.1134	14.3371	-52.0235	179.372	-172.449	136.011	-146.279	49.244	304.738	-211.581	74.3222	-484.359	-7.42136	62.286	21.3632	-259.863	298.721	169.665	-107.553	-22.429	-118.345	-10.1743	-56.8941	178.966	-172.971	149.018
3400	373.178	3.73895	1.92495	71.8887	65.3918	-91.2489	-176.012	-69.1745	137.884	79.7864	31.9439	62.7414	12.3678	-50.589	177.066	-170.868	136.414	-152.262	64.9466	291.183	-207.569	73.5981	-484.785	-8.52425	65.9317	18.852	-254.68	292.262	170.119	-105.025	-26.0272	-114.719	-16.4331	-50.7394	175.702	-172.957	148.633
3401	485.625	3.76431	1.89234	71.2358	64.8866	-92.6191	-178.835	-66.4874	141.13	76.6465	31.065	63.9839	7.61031	-49.1933	169.3	-163.86	139.074	-154.554	72.795	284.533	-207.593	74.7461	-485.163	-10.3055	68.553	17.5824	-248.747	284.881	172.01	-101.735	-31.8791	-109.044	-23.2797	-42.2446	173.24	-174.623	148.286
3402	485.711	3.77313	1.94391	71.9519	66.3196	-91.7621	-179.104	-65.7862	140.53	77.1194	31.6826	64.1297	5.10623	-40.6852	184.435	-179.959	134.8	-151.143	63.4217	292.894	-208.863	73.3376	-483.944	-10.2103	75.4571	11.5553	-248.248	283	171.28	-102.044	-32.0416	-108.522	-22.8011	-43.0525	174.506	-174.703	148.144
3403	383.811	3.76602	1.96621	71.4281	66.2263	-90.8845	-178.465	-66.2851	139.009	78.3307	32.3185	65.0522	1.84674	-38.6012	181.848	-177.841	135.638	-150.363	60.5862	295.293	-209.322	73.2931	-483.541	-10.2591	75.9211	9.94815	-251.809	286.643	172.979	-106.818	-22.8175	-117.502	-14.1722	-52.6353	176.624	-174.579	147.8
3404	341.135	3.80471	1.96423	72.2783	65.7584	-89.2531	-168.983	-75.6423	133.315	83.4046	34.093	66.6184	-6.77654	-33.9099	178.779	-175.47	138.911	-151.488	59.1118	296.608	-205.988	71.1338	-483.664	-8.60484	73.6295	10.7115	-260.782	296.749	172.131	-105.528	-24.6231	-115.843	-15.6525	-50.9775	175.339	-172.24	148.344
3405	373.973	3.86364	1.94811	72.9036	66.2692	-89.663	-170.435	-74.1296	134.656	82.2256	33.788	65.623	-1.95279	-35.5908	183.863	-180.236	136.378	-152.724	58.235	297.772	-201.413	67.5131	-483.379	-7.86164	73.0826	11.4497	-260.601	296.557	170.584	-105.299	-25.494	-113.922	-18.8101	-44.9821	183.989	-180.115	146.002
3406	314.602	3.80726	1.99522	73.3382	65.0745	-90.1894	-173.992	-71.5012	136.287	81.7306	32.103	66.5373	-3.85804	-38.9671	173.012	-169.044	140.096	-152.039	57.8631	298.047	-203.089	68.6059	-483.454	-6.25472	67.0227	16.1161	-267.988	305.511	169.351	-103.556	-28.9728	-110.409	-22.806	-40.3893	183.081	-179.22	146.622
3407	287.772	3.81099	1.98946	73.4203	65.8251	-89.5025	-171.72	-72.6333	135.544	81.1498	34.0011	66.8375	-8.15376	-31.8772	180.454	-177.356	138.369	-150.643	58.5914	297.472	-205.21	69.1329	-483.248	-6.30953	67.4268	15.594	-267.669	305.027	169.798	-106.109	-24.0275	-115.366	-16.6167	-48.1237	184.174	-179.629	146.791
3408	261.178	3.91586	1.97856	73.9663	64.9777	-89.5457	-171.348	-73.2186	134.563	82.2044	33.7961	66.0516	0.455614	-43.2322	170.74	-166.248	139.807	-152.802	54.1663	300.069	-203.544	71.5562	-485.055	-5.07677	63.558	19.5613	-278.419	316.739	169.485	-105.817	-26.1078	-113.602	-15.7472	-49.8301	182.79	-176.272	148.03
3409	290.358	3.85668	1.97294	74.8103	64.4518	-91.7472	-173.906	-72.0443	138.786	79.5044	31.2591	63.2707	13.9692	-54.7475	172.782	-166.099	137.936	-152.598	54.8941	299.735	-205.148	72.8283	-485.147	-3.92991	57.2829	25.4535	-283.534	323.184	168.353	-103.265	-30.9218	-108.676	-22.3432	-42.1327	181.411	-176.369	148.201
3410	146.692	3.83405	2.02474	75.377	65.0117	-88.7713	-169.062	-75.7195	131.952	85.0216	33.9798	63.2808	12.8777	-51.3668	177.334	-171.13	136.319	-149.998	47.9362	305.233	-206.424	73.2762	-485.459	-2.48244	53.7892	28.5016	-287.648	327.926	166.623	-107.451	-23.8774	-115.885	-13.1464	-53.9145	182.311	-173.387	149.014
3411	127.481	3.82984	1.99774	75.0664	64.6448	-89.5175	-169.762	-74.8051	133.951	82.8263	33.9263	62.7452	15.5868	-56.0515	171.469	-164.593	137.662	-151	51.7223	301.844	-207.114	74.4624	-485.746	-2.28321	55.1381	27.0979	-287.405	327.539	166.299	-106.915	-22.576	-116.768	-17.2065	-50.2368	180.65	-172.392	149.106
3412	138.642	3.84871	1.99922	73.312	64.8217	-91.8285	-177.488	-67.4559	139.746	77.7258	31.8652	62.8376	15.1263	-55.4147	171.327	-164.711	137.503	-150.005	49.3333	303.834	-205.184	72.1147	-485.721	-5.27019	67.6589	15.997	-274.263	311.908	168.708	-105.597	-23.1342	-115.996	-21.397	-46.1184	178.605	-172.056	148.786
3413	238.078	3.85705	1.9864	72.4226	65.4806	-93.6261	-181.696	-63.9438	143.774	74.3609	30.2726	63.1356	13.5518	-54.6198	169.243	-162.822	138.058	-149.501	48.94	304.704	-204.886	70.9294	-485.154	-7.99771	75.2839	9.90138	-263.563	299.424	171.441	-105.376	-24.3155	-115.47	-17.981	-49.4818	177.659	-173.351	148.312
3414	377.304	3.83137	2.0061	72.7931	66.8934	-90.1734	-173.177	-71.9978	134.664	82.9123	32.5944	63.6089	10.7725	-50.1441	173.174	-167.585	136.968	-148.821	43.9305	309.038	-203.745	70.0994	-485.268	-9.82484	77.2549	9.07593	-249.183	283.592	171.845	-102.292	-30.6089	-109.43	-24.1101	-42.3022	174.778	-172.5	148.948
3415	300.819	3.84475	1.9981	73.0302	67.5492	-89.8336	-169.08	-75.5141	134.969	81.9034	33.7598	63.3573	10.7904	-45.9443	182.911	-177.853	133.96	-149.311	46.058	307.517	-202.656	68.4611	-484.541	-9.26055	77.8391	8.14854	-252.844	287.353	171.839	-106.175	-24.3905	-114.836	-17.8603	-48.8352	183.353	-179.75	147.233
3416	215.728	3.88505	2.02398	74.0806	66.8517	-89.6085	-169.193	-75.5077	134.065	82.8733	33.7815	63.5872	10.3683	-47.5683	177.558	-172.317	135.369	-149.809	39.2307	312.656	-202.136	70.4876	-485.852	-7.17976	73.2771	11.7837	-267.842	303.756	171.02	-105.942	-26.0613	-113.511	-16.5626	-51.2953	181.069	-175.506	148.723
3417	231.557	3.9044	1.99756	73.9644	65.6244	-91.205	-171.969	-73.331	136.919	80.9607	32.0947	63.5148	10.6831	-48.9596	174.212	-168.709	136.102	-153.554	46.8037	306.029	-203.796	74.8396	-486.475	-6.46497	67.2703	17.3931	-276.045	313.226	171.317	-105.585	-27.0183	-112.975	-15.1667	-52.8698	178.897	-173.298	149.288
3418	215.548	3.92002	1.98925	73.8626	64.546	-93.8313	-181.326	-64.4905	143.987	74.5065	29.834	63.4	10.8895	-49.1603	173.715	-168.099	136.04	-154.721	50.0712	303.357	-202.724	74.1749	-486.36	-5.36109	60.0683	24.0052	-285.039	323.719	171.1	-108.011	-20.6635	-118.996	-12.782	-57.2722	180.066	-173.057	150.442
3419	210.76	3.92113	1.97018	72.8399	65.1793	-93.4527	-182.47	-63.3636	141.927	76.1825	30.0429	62.7241	14.3118	-56.2438	163.726	-157.17	138.657	-155.029	48.4034	303.976	-201.798	74.7599	-487.396	-7.96171	71.0844	14.9275	-270.709	306.773	172.478	-106.772	-22.5214	-117.138	-17.3245	-53.3769	177.167	-172.43	150.335
3420	214.785	3.91688	1.9659	73.3236	65.702	-89.8743	-172.086	-72.7174	133.32	83.6631	33.1209	63.1353	11.357	-56.6323	158.005	-151.428	141.474	-156.508	49.4577	302.567	-200.738	75.5642	-488.121	-8.15349	71.1626	15.3185	-266.217	301.916	171.532	-105.828	-24.7947	-113.92	-22.9138	-44.4367	184.987	-180.885	147.993
3421	299.043	3.8881	1.9626	74.3979	65.4773	-90.9683	-174.982	-70.5623	136.009	81.768	31.7693	62.8582	12.7299	-54.9813	164.468	-158.368	139.216	-156.466	47.9924	304.253	-202.023	76.8007	-487.882	-6.90186	63.2322	22.2708	-272.266	309.773	170.68	-103.36	-29.6493	-109.241	-27.651	-38.6521	182.961	-179.338	148.787
3422	251.622	3.86393	1.95783	74.0321	66.3499	-89.3567	-168.246	-76.745	132.38	84.9591	33.397	62.063	16.3275	-55.9644	168.502	-162.405	137.202	-157.019	49.2272	303.64	-203.862	78.7782	-487.715	-7.89224	64.0301	21.6154	-266.51	303.489	171.82	-107.254	-24.3193	-115.129	-16.431	-53.178	182.211	-177.946	149.768
3423	184.705	3.90057	1.98091	74.3554	65.507	-93.2589	-180.238	-65.335	142.67	75.2298	30.6781	61.4313	19.2088	-58.0592	168.406	-161.985	136.415	-155.705	44.8343	307.03	-201.123	75.4624	-487.648	-6.08881	60.6841	24.7601	-278.651	316.798	170.562	-107.693	-22.2159	-117.168	-16.2965	-54.7841	180.531	-174.023	150.905
3424	215.924	3.88442	1.94501	73.8986	65.3058	-89.7757	-171.036	-73.7686	134.085	82.9307	33.5229	61.732	17.339	-54.2126	173.523	-167.499	135.003	-157.242	50.099	303.304	-204.082	78.6111	-487.32	-5.50143	61.5885	23.0622	-277.699	315.986	169.679	-108.374	-20.7416	-118.729	-14.3829	-57.7519	178.589	-172.162	151.294
3425	259.572	3.84918	1.94001	73.514	65.8805	-89.4064	-169.974	-74.7719	132.777	84.4713	33.3619	61.9171	16.9781	-53.4355	172.918	-167.269	134.767	-159.008	55.941	298.494	-203.08	78.2957	-487.324	-7.17208	65.4013	19.787	-266.545	303.574	170.562	-106.269	-24.5305	-114.029	-23.0244	-45.3626	184.893	-180.535	149.002
3426	311.262	3.82608	1.97799	74.7466	66.1796	-88.6134	-169.056	-75.3874	131.369	85.296	34.2681	61.9834	17.4555	-54.3706	170.773	-165.408	135.092	-155.615	47.2068	305.634	-204.377	77.7653	-487.151	-6.33717	59.4111	24.9806	-266.703	304.927	169.154	-103.77	-29.4208	-109.36	-27.6278	-39.5284	182.973	-178.071	149.943
3427	207.201	3.85085	2.00272	75.2337	65.438	-90.9857	-173.893	-71.0382	137.579	79.6444	32.6909	60.9443	22.0311	-61.6037	166.492	-159.532	137.033	-153.704	42.8296	309	-202.262	74.518	-487.095	-4.5626	55.7041	28.1535	-276.217	315.657	167.744	-104.18	-28.3293	-110.469	-26.8229	-41.1101	182.202	-175.764	150.725
3428	102.847	3.81667	2.01389	75.9646	65.8397	-89.3946	-170.7	-73.714	133.209	83.4875	33.7566	58.9325	29.9441	-71.9343	161.735	-152.339	138.758	-152.234	36.6289	314.005	-200.098	72.5682	-487.594	-3.56808	51.4941	31.7387	-276.111	316.264	165.95	-106.279	-24.4526	-114.506	-21.0465	-49.2038	180.885	-172.632	151.644
3429	37.6558	3.84172	1.96306	74.0037	64.9156	-93.7211	-183.234	-62.2866	144.969	73.1725	30.2188	56.8871	37.0086	-82.448	156.844	-144.522	141.095	-154.025	42.3618	308.914	-199.16	72.1162	-487.396	-4.64356	58.1496	26.2586	-278.214	317.237	167.662	-110.286	-15.8521	-122.934	-14.6043	-59.2492	180.335	-172.041	152.021
3430	118.8	3.85375	1.92101	74.1661	65.4402	-94.5936	-185.537	-60.404	145.758	72.8568	29.1123	55.5626	40.7967	-90.9176	146.972	-132.786	144.395	-155.385	44.2917	307.657	-198.756	72.7314	-487.458	-5.25541	59.006	25.4313	-273.484	311.982	168.024	-110.071	-17.1926	-121.625	-13.9814	-55.7987	188.007	-179.906	149.27
3431	142.397	3.83643	1.95542	74.792	65.4747	-94.571	-184.785	-60.7474	145.418	72.8084	29.4031	57.4978	32.0866	-78.2057	156.944	-144.865	141.845	-151.29	38.4011	313.186	-203.455	74.0474	-486.77	-5.58115	55.5667	28.8543	-279.589	318.548	170.147	-111.403	-13.705	-125.282	-11.7925	-59.0943	186.841	-179.938	150.39
3432	78.8174	3.8335	1.97458	75.4275	66.4265	-95.1711	-186.301	-59.6856	146.25	72.3785	28.7124	57.2638	32.1616	-79.0064	154.596	-142.184	142.266	-149.626	30.9481	319.217	-201.269	71.9263	-487.118	-5.63542	57.0884	27.3007	-277.349	316.065	169.719	-110.949	-12.4508	-125.907	-16.0251	-55.6711	184.959	-177.221	151.127
3433	46.3885	3.85946	1.98491	75.8132	66.7803	-95.7587	-187.62	-58.2479	147.005	71.4074	28.451	56.6436	34.3729	-81.6983	152.679	-139.51	142.544	-148.644	24.2289	324.251	-197.403	69.2666	-488.019	-5.70609	58.2074	26.7584	-278.377	316.797	169.741	-111.292	-12.0212	-126.215	-16.1746	-56.6698	183.648	-175.296	151.588
3434	18.1292	3.86182	1.96894	74.9541	65.9029	-92.6139	-179.034	-66.2134	138.992	78.6674	30.9754	57.6127	30.298	-74.9428	159.767	-147.652	140.758	-152.32	32.4675	316.567	-196.879	71.0529	-488.311	-5.3589	58.1039	26.993	-280.954	319.383	169.376	-111.87	-10.8062	-127.401	-14.7612	-59.0561	182.849	-174.215	151.743
3435	10.4492	3.85301	1.9686	74.3481	65.3873	-89.6572	-170.911	-73.566	133.71	83.2049	33.5875	58.3849	26.8871	-68.724	166.303	-155.278	138.851	-156.209	39.1985	309.908	-192.699	69.4612	-488.463	-5.03962	56.4029	28.4197	-282.119	320.824	169.129	-112.397	-8.81176	-129.404	-14.1815	-59.9503	182.422	-173.065	151.843
3436	-19.7411	3.8413	1.97263	73.9013	65.0659	-89.6501	-171.137	-73.322	133.872	83.0126	33.5913	58.5627	26.5519	-66.5331	170.404	-159.971	137.451	-156.42	41.6741	308.067	-191.513	67.5484	-487.913	-4.50794	55.9228	28.5788	-283.027	321.837	168.422	-113.484	-5.84265	-132.201	-13.3319	-61.6981	182.388	-172.032	152.029
3437	29.1084	3.85767	1.96618	74.4457	65.6004	-89.691	-171.906	-72.8706	134.43	82.8794	33.276	58.0447	29.8625	-72.3967	166.983	-155.292	139.197	-156.055	41.682	308.386	-191.022	66.3206	-487.563	-4.82848	56.9229	27.346	-279.98	318.584	168.676	-111.281	-12.8271	-125.353	-15.6457	-55.6375	187.596	-179.16	149.943
3438	13.2319	3.88464	1.98948	74.8115	65.6433	-93.0285	-180.353	-65.2144	142.283	75.7899	30.6392	58.23	29.2192	-72.4834	164.464	-153.09	139.651	-154.104	33.914	314.823	-186.785	61.5675	-487.376	-4.56504	54.865	29.3696	-282.122	321.105	168.636	-111.503	-11.2509	-126.801	-15.7886	-56.6076	185.856	-175.965	150.834
3439	49.392	3.89141	1.96508	75.4848	65.0461	-93.6879	-181.416	-64.0909	142.824	74.9889	30.3613	56.2675	37.2375	-83.4506	157.491	-143.394	141.542	-155.301	36.5586	312.059	-186.957	63.1013	-488.062	-3.28428	50.2952	34.0866	-289.373	329.185	167.453	-110.273	-14.6892	-123.691	-16.2952	-56.1064	183.059	-174.189	151.24
3440	19.9848	3.88219	1.97939	75.9944	65.7017	-91.4867	-176.145	-68.6614	137.271	80.0028	31.9925	55.7492	39.1553	-83.3382	165.796	-150.839	140.2	-152.736	28.2243	319.098	-182.806	58.2945	-488.096	-3.02013	50.3979	33.7816	-288.978	328.785	166.828	-111.013	-13.1375	-125.264	-15.1475	-57.9752	182.13	-172.278	151.63
3441	-11.4045	3.86744	1.98188	73.7343	65.862	-92.2709	-178.947	-66.1308	140.707	77.0749	31.2982	56.3853	36.2857	-81.1409	161.938	-147.87	140.704	-153.455	29.9017	317.486	-181.296	57.1114	-487.958	-6.81299	64.7112	20.3143	-271.616	308.877	170.094	-110.774	-10.2276	-127.92	-18.4356	-55.0348	180.271	-171.714	151.29
3442	51.6607	3.9214	1.96057	74.0592	66.815	-89.7151	-171.188	-73.3559	134.258	82.7839	33.5088	57.7609	31.517	-75.4924	165.492	-152.908	140.233	-153.908	31.6274	316.576	-183.995	59.9208	-488.058	-7.24323	67.058	18.42	-267.178	303.665	169.942	-110.991	-10.7929	-127.072	-18.3183	-51.9296	188.809	-180.261	148.432
3443	-54.3909	3.86002	2.00353	74.0414	65.6421	-89.9623	-171.898	-72.9675	134.286	83.2057	32.6991	58.2373	29.7426	-75.382	162.435	-149.98	141.49	-153.717	32.9392	315.085	-182.98	58.5225	-488.036	-5.18068	60.7417	23.7869	-278.742	316.894	168.537	-112.539	-8.38877	-129.716	-13.6724	-57.9856	187.713	-177.2	149.422
3444	-57.9025	3.8714	2.0196	74.7037	66.0152	-89.7586	-171.021	-73.4329	134.398	82.49	33.5929	57.7715	31.3772	-76.9909	160.075	-147.677	141.326	-152.797	26.9207	319.481	-183.179	59.8821	-489.156	-5.1846	59.1134	25.5102	-281.006	319.02	169.198	-112.805	-6.84505	-131.15	-13.1262	-58.9471	186.198	-175.065	149.882
3445	-72.2752	3.87933	2.03358	75.0612	66.155	-90.6462	-174.053	-70.8256	136.245	81.0913	32.6062	57.4705	32.5461	-78.6277	157.408	-144.89	141.517	-153.164	23.4869	321.944	-181.325	59.5388	-489.68	-4.96092	57.8572	27.0753	-283.67	321.687	169.117	-113.335	-4.66737	-133.085	-13.5395	-59.4175	184.982	-172.869	150.428
3446	-59.1286	3.87423	2.01656	75.7763	66.4747	-89.7047	-171.233	-73.4372	134.041	83.0626	33.4004	56.2222	37.6014	-85.8923	152.147	-137.953	142.915	-153.369	21.8479	323.295	-182.937	61.6925	-489.871	-4.52567	56.3939	28.1744	-284.971	323.198	168.869	-112.808	-5.98535	-131.936	-14.8997	-58.0057	183.438	-172.116	150.892
3447	-23.575	3.88119	1.97363	74.3084	65.5216	-90.0358	-172.611	-72.2719	135.158	82.2588	32.971	56.4899	36.5655	-85.1213	151.409	-137.756	143.128	-157.571	34.3621	312.008	-188.381	69.1079	-490.353	-6.19079	60.1372	25.2784	-279.559	316.687	170.804	-111.186	-11.8747	-126.645	-13.4991	-58.9779	181.581	-171.518	150.87
3448	-8.56743	3.92521	2.02194	74.688	66.0277	-92.773	-180.675	-64.5913	142.092	76.0774	30.6873	58.5877	28.0991	-74.2982	155.653	-144.599	141.677	-156.406	32.4477	313.595	-186.5	66.5024	-490.224	-6.78304	58.9486	27.084	-279.701	316.547	171.855	-110.926	-12.2712	-125.954	-14.4274	-54.931	188.05	-178.457	148.324
3449	52.4388	3.93234	2.02696	75.8082	67.0446	-89.9868	-172.323	-72.7016	134.397	83.0758	32.9085	59.2034	25.3513	-69.5481	161.359	-150.902	140.242	-155.16	24.7705	319.831	-183.932	64.6864	-490.732	-7.39522	58.3772	27.8155	-276.657	313.299	172.502	-108.752	-17.1036	-121.457	-16.7766	-51.9082	184.843	-176.323	148.917
3450	53.9347	3.95448	2.03514	76.0803	66.7374	-89.9345	-171.871	-72.9779	134.888	82.3161	33.2623	58.7505	27.4751	-72.324	159.194	-148.308	140.58	-155.078	19.9136	323.442	-182.092	64.5029	-491.533	-7.00055	56.569	30.1698	-283.071	319.899	172.895	-109.891	-15.9307	-123.076	-12.2302	-57.2975	183.721	-174.444	149.303
3451	120.089	3.95451	1.98868	76.1921	65.8006	-89.8759	-172.268	-72.5651	134.463	82.7971	33.1426	58.1898	29.9586	-75.683	156.325	-144.945	141.124	-159.942	34.1508	311.265	-187.427	71.7225	-491.456	-5.77525	52.1403	34.6375	-288.795	326.512	171.546	-107.351	-21.8716	-117.563	-15.5827	-53.2114	180.293	-172.967	149.595
3452	128.749	3.97388	1.95835	74.9108	65.8211	-90.6969	-172.606	-72.1295	136.155	80.7712	33.0121	58.3584	29.3096	-72.8829	161.545	-150.531	139.573	-160.092	36.8273	308.908	-187.338	71.2268	-491.317	-7.94282	58.357	28.9131	-279.641	315.717	173.748	-107.93	-19.182	-119.906	-17.3653	-53.6538	178.651	-172.711	150.313
3453	91.8758	4.01322	1.9708	73.6664	65.5747	-92.5186	-178.761	-66.5456	141.377	76.3801	31.2546	58.5389	28.6954	-75.6052	155.422	-143.742	141.944	-159.496	36.1741	309.596	-187.332	70.6945	-491.202	-9.07227	68.3845	20.1201	-278.26	312.655	174.816	-109.557	-15.6126	-123.223	-16.8287	-56.7474	177.579	-171.809	150.963
3454	135.293	4.0088	1.97417	75.2511	66.5508	-94.4013	-179.201	-66.9966	143.14	75.2076	29.6088	58.7122	27.617	-74.3047	155.446	-144.03	141.73	-156.234	28.7157	317.192	-189.726	70.5025	-490.353	-8.9129	65.7054	22.4368	-280.045	314.955	174.981	-108.756	-17.4018	-121.24	-18.0204	-51.5497	184.524	-179.346	148.531
3455	201.86	4.01771	1.99873	76.5811	66.9012	-93.5822	-181.256	-64.4542	141.629	76.1965	30.2719	58.9444	26.2521	-71.2043	158.098	-147.262	140.54	-153.833	18.436	326.266	-188.02	68.9125	-490.83	-7.93697	60.6447	27.6327	-287.705	323.408	174.364	-108.275	-21.2627	-118.2	-13.0203	-55.9156	183.355	-177.511	148.982
3456	253.74	4.01854	1.98338	76.9331	66.3432	-93.4983	-180.625	-65.076	141.515	76.3936	30.2944	59.1576	25.234	-70.0833	158.04	-147.54	140.513	-157.31	27.0969	317.913	-189.553	72.4563	-491.062	-7.22945	57.2618	31.0685	-289.339	325.846	173.338	-105.373	-27.3733	-112.385	-18.118	-50.0813	180.002	-174.83	149.687
3457	265	4.02747	2.013	77.0079	66.6936	-92.5252	-176.859	-68.6116	139.888	77.7129	31.3911	59.2322	24.9649	-68.8075	160.812	-150.205	139.678	-155.302	19.2848	324.662	-183.482	65.9777	-490.992	-7.23534	57.4192	30.9203	-290.184	326.852	173.59	-105.926	-27.1374	-113.041	-14.7379	-53.9378	178.908	-172.967	150.14
3458	225.128	4.03317	1.99012	74.8925	65.7398	-90.1448	-173.283	-71.4195	136.172	81.182	33.0688	60.157	20.6288	-62.5735	165.524	-155.912	138.399	-161.896	35.8641	309.033	-184.261	70.5963	-491.506	-8.96177	64.6879	24.1927	-282.253	317.111	175.156	-104.824	-26.6167	-113.119	-21.0057	-47.7547	177.038	-172.608	149.752
3459	263.763	4.03264	1.97426	75.9032	67.1085	-91.3516	-170.677	-74.9073	135.501	82.6959	31.6231	60.6628	17.982	-57.2117	173.037	-164.114	136.461	-159.76	33.8569	311.857	-191.957	76.0013	-491.043	-9.62071	64.8985	24.1018	-280.323	314.803	176.374	-105.225	-26.5842	-112.398	-22.244	-43.8584	184.763	-181.404	147.329
3460	144.329	4.00634	2.00807	76.2066	67.7525	-89.4097	-169.895	-74.8378	132.02	85.0259	33.3971	60.543	19.1916	-54.5397	178.872	-170.647	133.573	-156.928	26.9605	317.424	-192.938	76.1099	-491.637	-8.74596	62.0765	26.5821	-282.836	318.077	175.077	-109.445	-17.9892	-121.07	-13.5124	-55.7593	185.026	-177.981	148.552
3461	222.616	3.98086	2.0014	76.2864	67.3878	-90.6879	-174.817	-70.4047	135.764	81.9573	32.0975	60.3567	21.2674	-56.1585	178.535	-170.531	133.129	-157.514	32.5718	312.787	-196.163	78.3193	-491.211	-8.68216	59.774	28.5769	-278.263	313.949	174.09	-106.017	-25.2801	-114.165	-18.8466	-49.8121	180.324	-174.532	149.6
3462	199.696	3.98581	1.99948	76.3445	66.5137	-89.3853	-169.266	-75.3061	133.737	83.0106	34.0627	60.2843	22.1687	-57.9067	176.792	-168.301	133.668	-157.981	35.7341	310.169	-196.652	78.305	-490.915	-6.34504	55.8838	31.7887	-289.464	326.747	172.063	-107.22	-23.8433	-115.857	-14.5363	-54.8211	180.12	-173.059	149.83
3463	248.167	3.9691	1.95864	74.7815	67.3105	-89.3164	-168.522	-76.1856	131.679	85.0898	33.8542	60.3942	21.569	-56.2052	178.72	-170.581	132.926	-157.48	38.1511	309.098	-202.729	82.7245	-490.26	-9.37874	70.0464	19.1383	-273.796	307.592	173.97	-106.573	-24.6697	-115.319	-15.7962	-54.3822	177.16	-173.282	149.342
3464	254.929	3.95474	1.98116	75.505	67.6796	-89.691	-172.44	-72.7533	133.069	84.6381	32.6945	60.6523	21.2951	-55.6735	178.737	-171.005	132.725	-157.234	37.5373	309.953	-203.193	82.6722	-489.982	-9.17293	67.8179	20.8988	-271.53	305.614	173.375	-105.232	-27.0818	-111.965	-21.9526	-45.0121	183.658	-179.804	147.862
3465	280.649	3.9514	2.0135	76.2515	67.3678	-88.678	-170.286	-74.3631	131.519	85.4382	33.8731	61.744	19.0994	-58.6064	166.107	-158.902	136.533	-155.276	31.0088	315.173	-202.093	81.276	-490.393	-8.37014	63.4191	24.7914	-272.638	307.634	172.004	-102.726	-31.9812	-107.233	-26.9354	-38.9753	181.509	-177.429	148.833
3466	200.126	3.96451	2.02141	76.8054	66.9256	-91.1357	-173.407	-71.279	137.653	79.2302	32.8482	61.3945	20.3489	-62.9698	160.888	-152.854	138.988	-152.534	27.9136	317.557	-203.857	80.9473	-490.431	-6.97336	59.9646	27.8699	-280.594	316.671	170.909	-104.024	-28.8641	-110.306	-24.2701	-42.8474	181.27	-175.514	149.478
3467	262.963	3.97466	2.04854	78.5583	67.2759	-89.8396	-174.509	-69.967	135.737	81.1572	33.4508	61.7381	18.6574	-58.804	168.755	-161.074	137.173	-151.463	23.4543	320.878	-204.604	82.441	-491.377	-5.42032	54.6571	33.015	-292.047	329.475	170.817	-103.542	-32.019	-107.288	-26.0274	-40.1266	179.002	-172.986	150.101
3468	141.067	3.94277	2.00799	76.9598	67.0512	-89.2247	-168.436	-76.1282	132.828	83.9229	34.0441	61.7474	18.3476	-61.1476	164.462	-156.652	139.253	-153.451	31.6392	314.104	-206.615	84.3799	-490.852	-6.81809	58.406	29.5157	-282.295	318.319	171.429	-106.925	-24.461	-114.902	-17.9925	-50.9858	179.462	-172.757	149.903
3469	174.369	3.9577	1.999	76.5865	68.0978	-89.6745	-169.261	-75.1465	133.663	82.8255	34.0419	61.5592	18.6237	-57.7465	172.788	-165.15	136.536	-150.828	26.6685	318.725	-207.749	83.6752	-490.615	-8.26351	62.87	25.4571	-277.182	311.985	173.033	-108.873	-20.6836	-118.557	-13.6627	-55.2073	185.296	-178.863	148.721
3470	267.503	3.96226	1.96615	76.3067	66.9009	-92.5528	-177.24	-68.1103	140.21	77.3017	31.3402	61.4049	19.3779	-60.2368	166.872	-159.09	137.77	-154.258	35.6031	311.675	-207.175	83.713	-489.703	-7.66255	59.058	29.0823	-278.077	313.796	172.034	-106.188	-25.5701	-113.852	-18.4832	-50.1448	181.602	-176.165	149.521
3471	227.789	3.96555	1.97584	76.0566	65.6304	-93.3354	-178.821	-66.7584	142.231	75.4925	30.8742	59.8367	25.7723	-70.7484	157.924	-147.649	140.566	-154.059	36.1515	311.297	-207.014	83.2204	-489.622	-6.18904	57.4542	30.6004	-289.397	325.929	171.063	-107.012	-25.8036	-114.184	-12.5338	-56.8811	180.198	-174.789	149.776
3472	252.784	3.94567	1.99202	76.8398	66.6815	-92.5154	-177.533	-67.5948	140.698	77.5064	30.9016	60.015	24.096	-64.2662	171.068	-161.305	137.328	-152.569	32.3509	314.383	-207.049	82.7067	-489.704	-6.70581	57.8832	29.6291	-283.516	320.183	171.324	-104.615	-28.4744	-111.545	-19.9684	-48.6074	176.754	-171.366	150.688
3473	238.342	3.98515	1.97847	76.8852	67.1227	-93.0311	-177.844	-67.4064	141.641	75.7243	31.3532	60.1319	23.372	-63.814	169.596	-159.935	137.532	-153.05	31.0248	314.727	-203.173	79.9656	-490.265	-7.3638	60.3724	27.9613	-284.127	320.098	172.442	-105.97	-26.639	-112.637	-18.8034	-48.092	185.099	-180.024	148.117
3474	212.632	4.01483	2.01818	77.8477	67.4827	-91.8179	-175.035	-69.5266	138.864	77.8556	32.5412	60.4108	21.9199	-60.8681	173.812	-164.197	136.524	-150.704	23.5281	321.236	-200.019	76.3037	-490.646	-5.70615	55.8685	32.0881	-292.824	329.852	171.237	-107.814	-23.245	-115.881	-15.685	-53.4943	184.427	-177.321	149.717
3475	183.514	4.01365	2.02149	77.6369	67.9183	-91.5571	-175.06	-69.6184	138.156	78.7401	32.4786	60.3009	22.2867	-62.1191	170.597	-160.748	137.101	-150.492	18.5153	325.063	-198.616	76.635	-491.696	-7.2639	58.4766	29.6611	-287.704	324.094	173.224	-108.093	-21.3505	-117.746	-15.3992	-54.3179	182.789	-175.853	150.029
3476	140.943	4.00771	2.0033	76.6576	67.0532	-91.6484	-175.128	-69.9611	138.541	78.8014	32.1316	60.2244	22.4774	-62.9549	168.23	-158.297	137.503	-154.516	27.2445	316.97	-199.909	79.8945	-491.524	-7.38808	60.2203	28.4455	-286.806	322.739	172.825	-108.001	-19.8837	-119.083	-17.3025	-53.7705	180.376	-173.57	150.595
3477	159.47	4.00429	1.99481	76.2979	66.6496	-92.8585	-177.687	-67.7667	140.991	76.5945	31.2033	59.9587	23.4475	-64.6704	165.975	-155.721	137.936	-154.676	28.6442	315.886	-199.831	79.6243	-491.375	-7.3812	58.5992	29.9642	-288.175	324.549	173.266	-108.388	-19.4372	-119.886	-14.8601	-56.1865	179.78	-173.073	150.529
3478	149.553	3.98235	1.97594	75.7571	66.4963	-90.2626	-173.129	-71.994	134.489	82.851	32.704	58.9566	28.1496	-71.3123	162.754	-151.289	139.281	-155.68	29.6485	315.642	-199.769	80.379	-491.392	-7.94788	60.7707	27.1668	-284.08	320.152	173.783	-109.102	-18.6093	-120.835	-13.4192	-58.7112	178.713	-172.648	150.99
3479	188.09	4.00303	1.97459	74.7342	66.9793	-90.3066	-175.405	-69.3261	136.554	80.9479	32.6046	59.4424	25.6872	-66.0088	169.574	-159.23	137.37	-156.787	32.3468	313.624	-199.341	80.2926	-490.988	-9.61094	69.4174	19.7817	-275.823	309.7	174.851	-108.758	-19.1177	-120.283	-15.916	-57.4112	176.75	-171.996	151.515
3480	181.875	4.01111	1.97944	75.0381	67.962	-89.6877	-170.17	-74.6257	134.061	83.1332	33.4269	59.9005	23.172	-61.4388	175	-165.491	135.925	-153.696	23.254	322.106	-201.022	80.4637	-490.749	-10.3132	74.8944	14.9454	-274.456	307.016	175.549	-110.194	-15.315	-123.918	-13.6431	-60.7457	177.313	-172.401	151.399
3481	270.334	4.06583	1.97005	75.1091	68.3745	-91.0928	-175.003	-70.1864	137.098	80.4634	32.1292	59.8553	23.2962	-59.8716	178.223	-169.146	134.658	-152.587	15.6957	329.123	-198.938	78.9314	-490.97	-11.2676	76.5907	13.8771	-272.191	303.735	176.851	-111.202	-15.2068	-124.412	-8.76369	-64.9817	178.489	-171.856	151.049
3482	152.435	3.99046	1.99706	74.5145	66.5395	-89.4577	-174.791	-70.2	134.381	83.7488	32.4677	60.1899	23.0981	-62.6219	169.585	-160.734	136.738	-157.672	29.2989	316.727	-201.498	83.9194	-490.961	-9.9642	69.6124	20.1371	-279.11	312.39	175.813	-110.826	-17.1182	-122.901	-7.68251	-65.2488	178.354	-172.431	150.625
3483	186.78	4.00832	2.01742	75.5355	67.9059	-90.0301	-176.277	-68.8986	135.627	82.4562	32.1556	61.1517	19.6746	-59.822	167.183	-159.611	137.25	-154.71	18.5173	326.595	-199.221	80.8711	-491.041	-10.5207	73.5293	16.6366	-276.132	308.443	176.06	-109.034	-19.4572	-120.51	-11.8712	-59.668	177.408	-172.067	150.228
3484	306.494	3.98965	1.98041	76.79	68.4988	-88.4936	-169.221	-75.6927	130.406	86.804	33.7378	60.6232	21.8367	-65.0418	158.257	-150.591	139.504	-156.378	18.2603	326.976	-199.057	82.659	-491.197	-10.6903	70.2762	19.8416	-271.956	304.445	175.389	-105.276	-26.7196	-113.442	-18.0161	-51.2422	175.848	-172.376	149.961
3485	309.033	4.05553	2.0116	77.0651	67.3999	-89.808	-170.74	-74.0032	134.596	82.4595	33.5209	61.5577	17.8543	-63.5791	152.148	-144.871	141.216	-159.372	27.8915	317.737	-199.954	85.1146	-491.769	-9.4519	67.6883	22.5073	-285.696	318.986	175.664	-104.253	-30.1209	-109.648	-19.1274	-46.434	183.185	-180.209	147.645
3486	407.663	4.0448	2.00086	78.6791	68.2932	-88.6625	-169.722	-75.3707	130.457	86.7499	33.5911	61.3678	18.9886	-63.1509	157.09	-149.888	140.175	-157.113	15.2861	329.149	-195.222	80.8608	-492.089	-8.58201	62.752	27.0888	-287.113	321.468	174.349	-102.097	-33.7866	-105.908	-24.8437	-39.7009	181.436	-178.483	148.221
3487	232.679	4.0763	2.01763	78.6962	68.3987	-89.979	-170.916	-73.8056	135.279	81.7578	33.4841	61.067	20.9802	-62.2827	163.166	-156.014	138.029	-156.16	13.414	330.531	-194.934	80.1605	-492.288	-7.42489	61.9171	28.1129	-294.309	329.106	173.148	-106.3	-23.4632	-115.791	-17.32	-50.8705	182.369	-176.48	148.725
3488	256.965	4.05935	2.01542	78.4786	67.9909	-89.6486	-171.197	-73.6877	134.167	83.0211	33.3956	60.6966	22.1095	-63.9521	161.192	-153.669	138.344	-157.588	14.5286	328.856	-193.484	80.2922	-492.656	-7.85974	61.0819	28.7934	-292.16	326.898	173.834	-104.365	-26.7898	-112.544	-22.3985	-45.4361	179.164	-174.121	149.539
3489	340.968	4.06205	1.99141	78.5555	66.7168	-89.8065	-169.49	-75.2647	134.496	82.3953	33.728	59.0991	28.148	-73.0802	155.292	-145.603	140.479	-160.145	23.13	320.962	-195.941	83.6855	-492.688	-6.18573	57.2371	32.9496	-301.996	337.579	171.935	-102.259	-29.8384	-109.496	-27.7533	-39.1853	176.869	-173.075	149.71
3490	258.075	4.04796	2.01733	76.8864	67.1159	-90.6094	-175.423	-69.6109	136.728	81.0819	32.2375	60.4167	22.8384	-66.8108	155.407	-147.505	139.91	-160.246	24.3561	319.769	-195.415	83.033	-492.661	-9.42085	64.1014	25.9578	-284.112	317.674	175.298	-102.973	-29.6164	-109.892	-24.6249	-42.7038	177.43	-173.494	149.518
3491	250.735	4.01382	1.9712	76.1337	66.9639	-88.8032	-170.135	-74.9042	130.67	86.5101	33.5386	58.3021	29.8696	-79.0577	144.133	-134.264	143.903	-163.132	28.5145	315.992	-191.51	81.1294	-492.57	-9.99335	66.5136	23.8103	-276.953	309.767	174.545	-103.433	-29.4327	-110.342	-22.3883	-45.2377	176.943	-173.355	149.251
3492	139.913	3.98021	1.96958	75.9754	66.4464	-89.6494	-170.106	-74.7068	133.58	83.4906	33.4142	57.7765	31.9757	-78.3042	149.614	-139.654	141.8	-163.095	29.637	315.428	-192.675	81.7734	-492.29	-8.54452	60.8933	29.0586	-284.611	318.938	173.29	-107.072	-22.8485	-117.002	-13.4131	-57.0068	177.442	-172.115	149.723
3493	188.666	3.97978	1.96676	76.966	67.4579	-91.4013	-171.693	-73.9535	136.332	81.9702	31.448	58.6386	29.4008	-72.5759	157.793	-148.868	139.482	-161.653	27.8	317.996	-196.712	83.8176	-491.312	-8.78595	59.3729	30.6039	-285.279	319.881	174.636	-107.474	-24.2069	-115.517	-14.4456	-52.2712	184.249	-179.509	147.296
3494	259.222	4.03354	1.96295	77.7198	66.6823	-91.6347	-175.044	-70.1796	138.656	78.7931	32.0922	58.7887	28.5602	-74.1559	152.557	-143.245	141.115	-161.802	29.7167	316.045	-196.175	83.1639	-491.402	-6.30271	55.7054	34.1563	-296.976	332.916	171.733	-106.454	-24.6625	-114.961	-16.9333	-50.2474	182.113	-176.875	148.059
3495	232.409	4.02586	1.97879	77.7786	66.9247	-90.3044	-171.892	-72.7988	135.466	81.5086	33.2212	58.6412	28.7266	-75.3697	151.364	-141.27	141.87	-158.733	22.7681	321.957	-195.127	80.7497	-491.634	-6.82017	60.0918	29.3808	-293.213	328.573	171.931	-104.821	-26.5066	-112.976	-21.52	-45.5306	179.53	-174.746	148.699
3496	251.353	4.02443	1.98542	77.5996	66.511	-89.7426	-170.13	-74.3669	134.598	82.1891	33.8082	59.0987	27.0926	-70.6702	158.207	-148.564	139.562	-160.186	27.6496	317.387	-195.958	82.5674	-492.136	-6.23887	56.9969	32.7298	-300.006	336.205	172.048	-106.007	-24.9301	-115.16	-15.1854	-53.7324	176.674	-171.155	149.631
3497	251.337	4.04764	1.96147	76.4225	66.7994	-90.4223	-173.379	-71.4603	135.76	81.442	32.8668	58.8963	27.8914	-73.5209	155.104	-144.666	141.093	-159.599	27.4751	317.648	-196.121	82.2575	-492.141	-9.04103	66.1547	23.4511	-286.15	320.485	174.803	-105.529	-24.3341	-115.401	-18.6782	-49.8335	176.956	-173.334	148.902
3498	235.566	4.0369	1.9856	77.4492	67.4761	-90.7202	-169.137	-76.1566	135.115	82.3228	32.6266	59.5827	25.1056	-67.4687	163.841	-154.081	138.674	-154.432	13.1171	331.096	-196.016	79.2719	-491.487	-8.40171	63.3395	26.4493	-293.514	328.25	174.953	-108.954	-20.4574	-119.425	-10.2509	-60.9953	178.325	-173.006	149.845
3499	202.053	4.05792	1.97595	76.266	67.1667	-89.1417	-168.656	-76.3297	131.244	85.8108	33.6936	59.5324	26.3827	-71.648	156.712	-146.65	140.71	-157.846	21.9163	322.593	-197.637	83.0076	-491.933	-9.38351	70.5246	19.7042	-287.469	320.612	175.192	-107.389	-23.4199	-116.713	-12.0149	-57.417	179.282	-175.202	148.454
3500	284.215	4.05694	1.98182	76.5949	66.531	-89.3241	-169.735	-75.0339	132.804	84.1808	33.6753	60.187	23.4886	-69.7324	155.671	-146.127	141.611	-159.435	28.9204	316.485	-196.102	81.2482	-491.518	-8.76845	67.7218	22.3134	-289.861	323.666	174.375	-104.272	-29.125	-111.075	-18.6405	-49.2024	176.656	-173.642	148.71
3501	358.746	4.07259	1.96966	76.3785	67.1289	-90.4048	-170.483	-74.3057	135.105	81.8913	33.1927	60.6277	21.736	-64.5426	164.127	-155.209	139.069	-156.881	25.3174	320.127	-199.386	82.3097	-490.98	-10.2346	72.8787	17.3944	-285.12	317.31	176.322	-102.747	-30.6525	-109.361	-23.232	-43.5943	175.567	-174.373	148.54
3502	393.203	3.98417	1.97942	75.8877	66.6274	-88.9251	-180.597	-64.3476	136.263	81.8038	32.5144	60.555	21.4612	-66.4468	158.581	-149.635	140.726	-159.428	32.2239	314.678	-202.727	86.3012	-490.52	-10.2286	71.1241	18.4652	-282.374	315.074	176.198	-102.869	-30.348	-109.684	-24.007	-41.1266	174.895	-174.422	148.569
3503	212.952	4.01689	2.01224	77.1654	66.8458	-89.0326	-171.106	-73.84	132.514	84.8703	33.4274	60.3285	21.4827	-67.8709	154.576	-145.636	141.819	-155.881	15.8445	329.312	-193.892	77.105	-490.511	-7.46741	66.1798	23.3442	-295.001	329.196	172.943	-107.247	-24.9107	-115.422	-10.7044	-57.5962	178.869	-173.349	148.716
3504	268.639	4.02126	2.03338	76.8003	67.0099	-90.021	-176.646	-68.1774	137.579	80.3099	32.6082	60.141	20.8382	-70.1288	146.686	-137.945	144.124	-157.9	20.7999	324.264	-195.53	80.3205	-491.05	-8.91768	67.4329	22.2653	-287.778	321.281	174.324	-105.415	-27.7004	-112.652	-14.7458	-52.8486	177.581	-172.905	149.365
3505	249.203	4.02812	2.00203	76.9913	67.3871	-90.5386	-172.115	-72.9006	136.664	80.895	32.666	59.5237	23.6361	-74.3071	143.328	-133.752	144.995	-158.293	23.475	321.611	-197.365	82.2641	-491.278	-9.41475	69.4999	20.5106	-285.08	318.024	174.638	-105.007	-26.9561	-112.065	-21.411	-44.3433	184.348	-180.821	147.41
3506	258.14	4.05586	2.02138	78.4846	67.746	-90.5169	-168.849	-76.2108	135.781	81.6697	32.8204	60.6609	19.5612	-70.1698	146.853	-137.813	145.067	-155.713	16.1247	327.918	-195.773	79.9219	-491.598	-8.19267	63.6289	26.24	-293.01	327.237	174.032	-105.566	-26.8512	-112.329	-20.0477	-46.9691	183.516	-178.935	148.684
3507	365.283	4.0613	2.01456	78.7375	67.8266	-89.5437	-170.796	-74.0637	133.543	83.6162	33.4356	60.9931	18.7628	-66.2901	153.289	-144.857	142.71	-156.189	15.576	327.73	-194.982	80.4104	-492.338	-8.45348	61.9322	28.0193	-292.007	326.41	174.496	-102.768	-32.3604	-106.959	-25.4853	-40.0351	181.685	-178.277	148.879
3508	295.552	4.03418	1.99384	77.7428	66.7623	-89.4573	-170.117	-74.8582	133.129	84.1335	33.419	59.7515	24.6177	-71.4553	151.664	-142.512	141.941	-160.3	27.2189	317.798	-196.394	82.967	-491.644	-7.70299	58.8347	30.7711	-292.357	327.419	172.904	-103.534	-30.1412	-109.174	-24.1481	-42.594	180.83	-177.014	149.305
3509	291.503	3.99259	1.97592	77.0802	66.3009	-90.6667	-173.747	-71.3047	136.685	81.0481	32.31	58.0073	31.3468	-80.2188	147.229	-136.352	143.446	-160.474	31.3811	314.34	-198.083	83.7302	-491.263	-7.76479	57.4813	31.5508	-287.106	322.712	172.229	-103.776	-30.0061	-109.362	-25.7304	-42.7872	178.963	-175.851	150.701
3510	229.4	3.98109	1.98439	77.2534	66.7405	-89.948	-170.645	-74.4589	134.45	83.1471	32.9135	58.1039	31.1771	-78.437	150.104	-139.726	142.247	-159.66	26.233	318.968	-195.675	81.3475	-491.106	-7.78691	57.3087	31.4832	-285.486	321.263	172.208	-105.005	-27.4647	-112.048	-22.5123	-47.5623	177.497	-172.987	151.513
3511	394.398	3.99258	1.95685	75.4788	66.7629	-90.1716	-172.994	-71.9823	135.276	82.3724	32.6856	59.2276	27.8026	-70.632	158.096	-149.477	139.019	-161.716	34.3836	312.308	-198.77	84.6097	-490.824	-11.1571	64.4841	25.0581	-271.437	304.623	176.063	-102.484	-31.5637	-108.096	-28.8101	-39.7637	175.522	-174.454	151.129
3512	358.469	4.01216	1.97142	76.2208	66.9633	-88.847	-167.079	-77.3435	132.475	83.9368	34.659	60.1146	25.4643	-68.9427	157.229	-149.203	139.55	-159.412	30.5903	315.752	-200.489	84.5223	-490.697	-10.0955	63.1705	25.6775	-277.347	311.271	175.493	-104.443	-28.1955	-111.155	-25.063	-44.7257	177.4	-175.026	151.262
3513	367.106	4.00137	1.96352	76.4443	67.6595	-88.8794	-168.729	-76.215	131.22	85.8546	33.7984	59.5327	27.9668	-69.8686	161.622	-153.103	138.269	-158.505	26.8615	318.968	-200.231	84.3105	-490.944	-10.7221	64.5945	24.8919	-272.903	306.061	175.506	-103.612	-29.721	-109.777	-26.1555	-42.609	177.143	-175.37	150.757
3514	289.857	3.96695	1.99878	77.4013	68.3353	-89.4082	-171.926	-72.9724	133.509	83.7684	33.251	58.8834	30.0513	-72.7058	158.513	-149.63	138.841	-155.162	14.7497	329.511	-194.728	78.0442	-491.036	-9.93342	61.9181	27.1298	-272.711	306.795	173.79	-104.114	-28.8326	-110.608	-24.8687	-44.3185	177.632	-173.914	151.144
3515	272.042	3.99068	1.98179	76.404	66.3816	-90.0976	-174.743	-70.1112	135.821	81.5741	32.9413	59.094	28.4747	-73.5738	153.437	-144.685	140.734	-161.256	31.7923	313.644	-197.66	83.9401	-491.186	-8.92127	62.126	27.3164	-283.064	317.596	174.095	-103.419	-32.0539	-107.181	-28.2626	-39.1911	177.707	-173.49	150.414
3516	262.297	3.99707	1.98349	75.318	67.0626	-89.951	-172.987	-71.8637	137.26	80.5932	32.8832	59.2857	27.9899	-72.2522	156.734	-147.792	140.108	-160.946	30.6196	314.575	-197.809	84.4284	-491.58	-11.2448	71.8592	18.947	-272.609	304.569	175.737	-103.347	-30.2462	-109.201	-25.4284	-43.1834	176.309	-173.568	149.719
3517	102.571	3.97417	2.02499	76.0048	67.9017	-89.1946	-170.079	-74.8645	132.561	84.6616	33.5351	58.8334	28.0591	-76.0371	145.514	-136.395	142.888	-157.293	18.4302	325.177	-194.083	80.0406	-492.22	-10.6081	67.9962	22.1954	-272.41	305.218	174.379	-108.02	-21.6573	-117.853	-13.7138	-57.1486	178.812	-172.474	149.829
3518	219.67	4.00179	1.9647	75.3174	67.8742	-89.8148	-172.364	-72.82	133.559	83.8507	32.8733	56.7059	34.507	-85.7333	137.736	-126.775	145.411	-160.711	21.2019	322.782	-192.315	81.3285	-492.536	-12.0325	71.0914	20.2079	-265.779	297.203	175.169	-108.027	-22.6881	-117.168	-11.6091	-59.0518	178.284	-172.082	149.528
3519	201.231	3.97787	2.04225	77.2114	69.1674	-92.4254	-178.14	-67.8117	139.296	79.5518	30.213	58.65	28.3153	-75.3343	141.872	-134.834	142.776	-159.817	13.3582	330.886	-190.611	79.7473	-492.142	-12.1319	68.5091	22.8715	-266.575	298.365	175.642	-105.03	-28.1243	-111.082	-20.6102	-46.0537	183.335	-178.576	147.805
3520	315.535	4.00171	1.98883	78.8045	68.1928	-88.1368	-164.296	-79.8272	130.198	85.3627	35.7971	57.9832	31.0832	-78.0053	144.152	-136.09	142.545	-161.174	13.2262	329.995	-188.077	79.4484	-492.907	-8.58548	61.3273	29.3496	-287.843	322.243	173.148	-102.153	-33.2283	-106.171	-26.7635	-38.3584	180.47	-176.799	148.212
3521	264.779	4.0028	1.99212	79.0291	67.4508	-89.2844	-166.704	-77.9435	132.139	84.333	34.3147	57.306	33.0189	-81.1811	142.261	-133.151	143.417	-162.777	18.6762	325.258	-190.497	82.2022	-492.798	-6.78565	56.6198	34.0204	-295.96	331.476	170.954	-102.615	-31.4254	-107.884	-26.1767	-40.0086	179.875	-175.987	148.72
3522	301.705	4.02066	1.99172	79.2383	67.5362	-89.6144	-169.329	-75.1854	134.181	82.5064	34.0043	57.3653	33.7087	-80.3057	147.493	-138.106	142.229	-161.414	13.9376	329.312	-187.939	79.3473	-492.879	-6.32413	57.1929	33.4956	-297.577	333.269	170.103	-101.285	-32.3479	-106.839	-29.64	-36.0805	178.464	-174.125	148.927
3523	263.607	3.99176	1.96949	78.8454	66.9189	-89.5773	-170.296	-74.5191	133.603	83.4952	33.5071	55.7711	39.33	-88.1622	144.436	-132.846	143.735	-163.471	21.7477	322.38	-190.37	81.8036	-492.434	-5.89636	55.6605	34.9687	-299.176	334.686	169.109	-101.941	-30.8253	-108.494	-27.0264	-39.2953	177.873	-173.719	148.895
3524	178.651	3.98378	1.96494	78.4836	67.8765	-90.0677	-170.971	-73.7005	135.442	81.6946	33.3443	54.3823	44.4204	-95.0528	141.211	-127.921	145.007	-161.061	15.7198	327.743	-189.766	80.1153	-492.547	-7.70642	61.3602	29.1853	-290.635	324.823	170.858	-105.171	-24.914	-114.611	-18.6129	-50.157	178.124	-173.467	149.018
3525	185.269	3.98224	1.94039	77.0367	66.7101	-91.6956	-171.542	-73.7575	138.343	79.6594	31.7736	55.1262	41.705	-91.1673	143.565	-131.176	144.139	-165.011	27.8373	317.313	-192.826	83.8786	-491.6	-8.22715	63.8628	27.083	-289.382	322.984	171.596	-103.556	-27.7441	-111.855	-22.2368	-45.4845	177.001	-173.387	148.684
3526	221.178	4.02847	1.9542	77.4907	67.2368	-89.7522	-170.362	-74.1741	134.463	82.3039	33.7982	56.3257	37.6696	-85.1869	148.826	-137.164	142.611	-162.291	22.1359	322.108	-193.286	83.1683	-492.018	-8.44842	64.5879	26.7685	-292.72	325.822	172.387	-105.373	-24.8813	-114.918	-17.2706	-52.0684	176.708	-173.342	148.966
3527	358.758	4.03763	1.95108	77.3221	67.8686	-90.3161	-172.942	-71.9858	135.69	81.7755	32.764	57.5109	33.5822	-77.6485	156.838	-146.454	140.093	-160.646	17.7718	326.401	-194.248	82.6979	-491.318	-10.8224	68.9059	22.7677	-283.463	314.688	175.268	-102.618	-30.8924	-109.152	-22.6139	-44.6637	175.482	-174.038	148.902
3528	403.266	4.01554	1.9534	76.46	67.1753	-89.486	-178.984	-66.2838	134.78	83.9105	31.8171	58.185	31.4657	-73.4506	161.136	-151.689	138.504	-165.058	30.0054	315.742	-198.123	88.4119	-491.22	-11.1334	68.7241	23.015	-281.188	312.288	175.577	-100.656	-34.6852	-105.444	-27.1086	-38.5194	174.443	-174.825	148.607
3529	453.6	4.04708	1.94245	77.8758	67.7607	-90.1061	-168.957	-75.9618	134.637	82.388	33.4443	58.6371	30.2704	-70.9158	163.402	-154.62	137.513	-161.001	20.7451	324.077	-198.188	85.8203	-490.628	-10.2107	65.5229	25.8916	-288.82	320.659	175.341	-100.777	-34.1785	-105.425	-29.653	-35.1601	177.276	-177.811	148.112
3530	448.279	4.04632	1.96344	78.8398	67.9611	-90.2763	-171.776	-73.0997	135.78	81.4366	33.0784	58.9108	29.0851	-67.0415	169.379	-161.019	135.505	-159.35	16.2936	328.137	-196.743	83.2278	-490.149	-8.50783	61.8497	29.3005	-296.743	329.759	173.277	-101.588	-32.81	-106.755	-27.7035	-37.5334	177.946	-177.086	148.296
3531	377.306	4.03134	1.96237	78.63	68.2002	-89.2503	-170.033	-74.6907	133.204	83.7814	33.8056	58.3078	31.5707	-68.7254	170.43	-161.521	134.831	-159.176	15.3615	328.95	-196.405	82.6647	-489.872	-8.62486	62.1962	28.7212	-293.381	326.209	172.56	-102.92	-29.7913	-109.816	-24.41	-42.112	177.92	-175.647	148.718
3532	350.052	3.99405	1.97039	79.0461	67.9865	-89.3807	-170.741	-74.0742	133.563	83.6405	33.5226	58.2499	32.1506	-72.2288	163.285	-154.154	136.932	-157.963	13.455	331.427	-196.369	80.9194	-488.968	-7.21141	59.2402	30.8396	-295.689	329.451	170.365	-103.168	-30.087	-109.699	-22.7475	-43.7539	178.049	-174.709	149.013
3533	366.123	4.00482	1.97042	78.792	67.6075	-89.303	-171.352	-73.4538	133.453	83.7136	33.5773	57.7246	34.1022	-76.4993	157.716	-147.949	138.581	-159.998	15.309	328.734	-194.227	81.3883	-489.857	-7.60157	59.1616	31.3536	-295.624	329.23	171.04	-101.728	-31.8308	-107.775	-28.0488	-37.2555	177.725	-174.95	148.809
3534	345.964	3.97663	1.96347	78.5901	67.1946	-90.0294	-172.285	-72.8154	134.908	82.6523	32.801	57.7094	33.9621	-76.4801	157.524	-147.881	138.723	-160.919	20.5077	324.251	-196.295	83.1482	-489.634	-7.04603	56.0019	34.2521	-295.322	329.649	170.031	-101.549	-31.8701	-107.718	-27.8548	-37.3201	177.844	-174.61	148.828
3535	299.566	3.97835	1.97375	78.9491	67.8169	-89.401	-171.465	-73.2061	133.865	83.1883	33.6412	56.9594	37.0077	-81.7704	153.837	-143.195	140.515	-158.273	13.5016	330.278	-194.467	80.3232	-489.891	-7.52659	57.3109	32.7136	-292.341	326.22	169.967	-102.726	-30.0528	-109.681	-23.8547	-42.376	177.684	-173.788	149.009
3536	280.433	3.94868	1.95577	78.2487	68.5374	-90.9575	-171.906	-73.4271	136.746	81.2465	32.0525	55.7455	41.7393	-89.6552	148.663	-136.397	142.797	-156.383	10.564	333.102	-195.93	80.3372	-489.777	-9.77155	64.2729	26.3226	-278.877	310.82	171.321	-102.831	-30.7284	-109.392	-21.3875	-45.4868	175.627	-172.916	148.634
3537	287.878	4.01979	1.95414	78.2297	67.9183	-90.0239	-172.102	-72.8038	135.396	81.8563	33.2266	56.672	37.6061	-86.8605	146.392	-134.728	143.841	-159.733	19.3005	324.59	-196.341	82.8934	-490.294	-9.00297	62.9954	27.892	-287.439	319.874	171.611	-103.92	-29.3474	-109.822	-21.9211	-42.7897	184.292	-181.428	146.472
3538	239.837	4.04183	1.97228	78.3279	67.8147	-89.9814	-170.773	-74.0574	135.142	82.024	33.3473	57.8177	32.8486	-82.0524	148.41	-137.382	143.873	-158.534	17.7704	325.905	-196.396	82.1915	-490.411	-8.20993	61.3111	29.8133	-294.321	327.097	171.366	-106.229	-24.9772	-114.498	-15.7014	-51.1478	183.533	-179.42	147.177
3539	172.789	4.0413	1.97836	77.1176	66.5789	-89.3454	-169.822	-74.7505	134.599	82.3175	33.9087	58.2696	30.8287	-80.2799	149.528	-138.568	144.063	-158.776	19.9753	323.933	-197.12	82.686	-490.357	-7.91288	63.7107	27.7312	-297.799	330.149	170.955	-108.568	-19.2718	-120.217	-11.7883	-60.313	178.128	-172.982	149.875
3540	155.915	4.02336	1.98002	78.1675	67.4414	-89.806	-169.3	-75.6995	133.724	83.6049	33.2194	58.9366	28.2328	-74.0411	157.541	-147.455	141.345	-155.555	11.9462	331.897	-198.207	81.4947	-489.633	-7.12543	60.4749	30.5893	-300.358	333.509	169.851	-109.921	-15.4076	-123.706	-11.8284	-61.379	178.963	-172.158	150.814
3541	232.836	4.05804	1.9623	76.9565	66.8316	-89.8725	-172.454	-72.5962	134.698	82.7783	33.0101	58.3752	30.3317	-80.0045	148.703	-137.769	144.129	-160.576	24.7212	319.69	-198.928	85.2811	-490.204	-9.01234	64.2142	26.7009	-293.055	325.233	172.682	-107.215	-21.8895	-117.627	-15.115	-55.8432	178.217	-173.133	150.311
3542	216.604	4.08459	1.96896	75.8242	66.4877	-89.7285	-169.616	-75.4253	133.374	83.867	33.3223	59.1006	28.5798	-78.0009	149.325	-138.958	143.911	-161.021	27.7298	317.034	-198.998	85.0801	-490.028	-10.1133	70.372	21.3785	-289.042	319.681	173.608	-107.48	-22.5175	-117.225	-14.1407	-58.1135	176.641	-173.333	150.04
3543	217.466	4.08228	2.00727	77.0998	66.9942	-89.577	-170.29	-74.4043	133.852	83.1524	33.5672	59.9683	24.2814	-73.3193	149.127	-139.838	143.806	-156.939	13.543	329.779	-196.223	81.1699	-490.102	-9.51547	67.8994	23.7936	-294.853	325.974	173.695	-108.748	-21.5972	-118.313	-10.3087	-61.5676	177.62	-172.653	150.163
3544	181.381	4.10346	2.00117	75.5212	66.1435	-89.9953	-172.392	-72.5157	135.53	81.9229	33.0434	60.3301	20.9289	-73.8993	140.683	-131.718	146.88	-163.22	31.5052	313.126	-198.369	86.2504	-490.302	-10.2831	73.1302	18.8706	-291.179	321.12	174.295	-107.568	-20.0989	-119.27	-16.6974	-54.9006	176.317	-172.277	149.747
3545	133.865	4.10247	2.02145	76.8364	67.2693	-90.2694	-172.328	-72.3551	136.012	81.2055	33.0819	62.0509	14.3532	-64.0185	149.039	-141.64	144.495	-159.096	22.3024	321.655	-199.454	84.7365	-489.863	-9.72958	73.5184	18.585	-293.803	323.798	173.448	-108.127	-18.0012	-120.364	-18.8291	-50.2949	184.168	-179.132	147.644
3546	196.551	4.1085	2.02567	77.9551	67.2732	-89.5744	-170.808	-74.1085	133.414	83.7312	33.3747	61.8593	14.488	-66.1384	144.909	-137.174	145.952	-159.085	19.2066	323.778	-197.616	84.2085	-490.642	-8.86227	67.1365	24.5576	-297.318	328.807	172.783	-106.117	-22.9831	-115.84	-20.5864	-47.4802	182.22	-177.09	148.244
3547	201.217	4.1225	2.03465	78.0199	67.26	-89.6518	-170.052	-74.636	134.166	82.7923	33.6741	61.6476	16.0083	-67.4951	145.871	-137.578	145.66	-157.568	16.231	325.994	-197.066	83.0795	-490.96	-8.74511	67.4457	24.3031	-298.264	329.588	172.494	-105.4	-22.7274	-115.927	-22.9812	-45.4945	180.484	-175.507	148.669
3548	296.9	4.10249	2.0172	78.1995	66.3861	-89.6652	-171.578	-73.4911	133.681	83.6576	33.1501	60.1877	21.7684	-74.5069	141.642	-131.784	146.352	-160.62	25.0891	317.93	-198.593	86.0915	-491.146	-7.74696	62.0891	29.8114	-303.326	335.87	171.408	-103.42	-28.4187	-110.761	-24.9774	-42.1701	178.829	-174.889	148.879
3549	385.788	4.02376	2.00885	78.9616	66.4657	-89.4612	-174.994	-69.93	134.325	82.9569	33.1219	59.2201	24.542	-77.5409	140.272	-129.717	146.695	-158.673	23.9175	319.127	-201.726	87.3871	-490.832	-6.83702	56.6905	34.3246	-303.533	337.5	170.731	-102.528	-31.9227	-107.232	-29.9796	-35.0068	177.575	-174.011	149.095
3550	322.307	3.99899	1.96327	78.1778	66.7827	-89.5484	-168.287	-76.439	133.008	83.7972	33.8308	58.7022	28.0388	-78.1881	146.421	-135.424	144.445	-158.605	26.8038	316.706	-203.841	88.5962	-490.473	-8.3679	56.4674	33.8429	-293.279	327.058	172.119	-103.594	-29.2941	-110.133	-24.556	-41.8352	177.373	-174.464	149.124
3551	237.343	3.98892	1.96305	76.9431	65.7579	-89.629	-170.838	-74.099	133.869	83.4157	33.3135	58.3455	29.7419	-78.5711	148.775	-137.68	143.351	-161.297	32.2573	312.398	-200.5	86.1025	-489.755	-7.68645	55.0395	35.5357	-297.022	331.235	171.206	-107.41	-24.3246	-115.95	-11.2336	-57.5539	178.963	-173.98	149.058
3552	326.466	4.00368	1.97945	78.369	66.8462	-89.8607	-171.453	-73.1741	134.541	82.4603	33.4086	59.1077	27.215	-72.8403	155.896	-145.71	141.022	-158.345	24.9541	318.482	-199.018	83.4334	-489.957	-7.88386	53.7072	36.7624	-294.691	329.084	171.347	-104.073	-30.2122	-110.206	-18.2425	-49.1261	176.01	-171.755	149.782
3553	381.907	4.01168	1.99767	77.2887	67.2862	-90.2502	-173.745	-71.1379	135.624	81.9039	32.7074	60.4444	22.4402	-64.7959	162.491	-154.072	138.649	-157.535	23.482	319.638	-197.898	81.8788	-489.977	-10.5801	60.2254	30.2921	-281.728	314.413	174.169	-101.754	-34.0772	-106.145	-24.7563	-41.154	175.725	-172.853	149.506
3554	406.674	3.97397	1.94266	76.1924	66.9872	-88.8855	-170.103	-74.7892	131.969	85.2573	33.6737	60.5493	22.1501	-62.5012	166.579	-158.602	137.115	-160.993	35.9765	309.236	-202.417	86.793	-489.468	-11.191	60.4941	30.0135	-275.383	307.815	174.208	-102.284	-32.2736	-107.851	-23.5379	-43.0435	175.613	-173.798	149.24
3555	278.252	4.00781	1.94006	75.3542	66.8774	-90.521	-168.737	-76.1053	135.377	81.435	33.4338	60.9185	21.6777	-62.1606	166.587	-158.825	137.224	-160.653	39.6578	305.976	-203.664	86.9881	-489.5	-11.4877	65.9352	25.2777	-276.356	307.752	174.482	-105.067	-26.9905	-112.855	-17.7673	-50.1964	178.749	-176.593	147.794
3556	345.11	3.974	1.93885	75.6014	66.5654	-90.4324	-172.027	-72.6974	135.436	81.5101	33.0472	60.8594	21.4086	-59.5084	170.396	-162.839	135.49	-160.671	41.2937	304.76	-204.323	87.2224	-489.35	-10.5333	62.8581	27.9954	-277.558	309.98	172.841	-102.172	-31.5951	-108.251	-23.7761	-42.8206	177.397	-175.764	148.071
3557	193.601	3.96482	1.98407	75.5448	66.7526	-89.4468	-170.82	-74.1556	132.943	84.2995	33.3099	60.7533	22.0524	-65.909	156.855	-148.788	139.769	-159.867	34.5895	310.313	-200.618	84.4227	-489.823	-10.7256	64.6693	25.8697	-273.938	306.433	172.13	-103.898	-28.3976	-111.613	-18.8975	-49.2623	176.921	-172.672	148.923
3558	264.653	3.97283	1.96188	75.1194	67.5255	-90.8248	-170.065	-74.7556	135.606	81.5774	32.8288	61.2468	19.9993	-60.2907	164.888	-157.473	137.101	-157.743	33.87	311.583	-205.978	87.2989	-489.117	-12.3689	72.3548	19.3799	-268.538	299.024	174.038	-104.044	-28.5313	-111.633	-18.7176	-49.0876	176.528	-173.459	147.983
3559	158.892	4.01149	2.00326	74.737	66.682	-89.783	-170.853	-73.4601	134.657	81.9253	33.8926	62.5083	14.5998	-56.1858	162.394	-155.672	138.184	-157.708	31.009	313.182	-203.104	85.4153	-489.754	-11.0823	71.9731	19.601	-278.3	309.385	173.588	-106.616	-24.1098	-116.151	-12.3658	-57.2532	176.917	-171.922	148.563
3560	191.747	4.00537	2.00905	76.0086	67.4921	-90.7147	-172.75	-72.9585	135.978	81.9693	32.0568	62.4886	13.9221	-59.3659	156.054	-148.926	141.117	-157.879	28.4715	315.758	-201.329	84.2301	-489.761	-11.3484	70.4354	21.0539	-275.89	307.469	173.762	-104.899	-27.561	-111.782	-20.2001	-46.4332	182.852	-178.768	147.424
3561	180.982	4.0391	2.02844	77.1392	67.8182	-89.5747	-170.022	-74.5965	134.322	82.5041	33.8717	62.8626	11.2106	-56.7144	158.089	-150.764	141.252	-155.208	21.7725	321.269	-201.216	83.259	-490.179	-10.1146	67.9939	23.01	-285.684	317.951	173.557	-106.214	-25.1093	-114.246	-17.0729	-50.1768	183.245	-178.097	147.904
3562	239.094	4.06598	2.03638	78.0244	67.5801	-90.007	-171.875	-72.8337	135.119	81.918	33.3629	62.8417	11.2353	-56.1962	159.243	-151.782	140.789	-156.108	21.4237	321.043	-200.306	83.8353	-490.812	-9.10286	62.126	29.0775	-293.698	327.035	173.423	-105.44	-27.5721	-112.244	-16.879	-50.2306	181.105	-175.723	148.596
3563	299.866	4.07321	2.01817	77.7144	66.7785	-89.7935	-170.981	-73.6015	134.782	82.1163	33.6554	62.8436	10.8492	-55.5252	159.449	-151.982	140.548	-159.03	28.0685	314.818	-200.795	86.1101	-491.067	-8.85615	60.8648	30.418	-295.507	329.019	173.374	-103.341	-29.7617	-109.871	-22.9717	-43.5003	178.879	-174.722	148.899
3564	378.144	4.0756	1.99957	78.0583	66.2683	-90.1767	-168.734	-75.7824	135.199	81.3685	33.7892	62.7566	11.1303	-54.3593	162.91	-155.142	139.4	-159.306	30.6875	312.613	-201.832	87.1051	-491.202	-7.41544	58.0569	33.3028	-303.141	337.856	171.862	-101.702	-30.9145	-108.678	-27.1668	-39.2286	175.963	-172.326	149.379
3565	370.968	4.04307	1.97804	76.715	67.3287	-89.95	-171.59	-73.0537	134.759	82.3123	33.2843	62.004	14.5143	-53.5647	171.59	-163.645	136.089	-158.576	33.6028	310.592	-204.616	88.3287	-490.951	-10.4931	64.8542	26.4253	-285.862	318.35	175.529	-104.038	-31.2975	-108.948	-16.7836	-50.4031	177.258	-174.867	148.493
3566	372.781	4.05469	1.99021	77.8226	67.4551	-89.6448	-169.829	-74.8187	134.326	82.5762	33.797	61.6092	15.1795	-50.4515	180.583	-172.812	133.264	-158.086	31.8046	312.416	-204.562	87.6321	-490.484	-8.19799	60.0039	30.9452	-297.475	331.634	173.31	-104.771	-28.397	-111.81	-16.5125	-50.9965	177.184	-173.183	148.885
3567	448.182	4.0299	1.98657	76.9509	67.4638	-91.4452	-177.123	-68.1679	138.576	79.5413	31.4874	62.3559	12.3799	-46.1153	182.393	-175.757	132.169	-158.989	36.3921	308.567	-206.499	89.0293	-489.923	-10.3446	62.9958	27.7055	-285.363	318.432	175.64	-102.43	-33.249	-107.025	-22.0931	-43.438	176.589	-174.187	148.487
3568	208.834	3.99937	2.00965	76.594	67.4282	-89.3904	-168.349	-76.6114	132.637	84.5454	33.565	62.6769	12.5244	-48.5504	175.605	-168.92	133.756	-157.123	29.1973	314.359	-204.051	86.1446	-490.051	-9.30402	61.2026	28.9177	-286.546	320.521	174.234	-107.337	-23.2573	-117.051	-12.9586	-55.2179	178.626	-172.429	148.849
3569	227.138	4.03418	2.01392	76.0906	67.1903	-90.3057	-173.752	-70.9495	136.07	81.0985	32.9912	62.6041	13.8831	-50.5942	172.363	-165.36	134.122	-157.853	30.9531	312.372	-204.297	87.4003	-490.721	-9.96672	64.8015	25.7944	-286.632	319.78	175.418	-106.781	-23.5871	-116.71	-14.3374	-53.9036	177.088	-171.611	148.759
3570	204.388	4.02302	1.99536	75.9681	67.3026	-90.0076	-172.768	-72.1643	133.898	83.2289	32.9123	62.5132	14.7577	-54.495	165.808	-158.087	136.372	-157.43	30.4342	312.87	-205.098	87.6757	-490.619	-10.1925	64.8359	26.0067	-281.747	314.541	174.565	-106.99	-23.8208	-116.141	-13.9954	-53.9268	180.053	-174.179	148.059
3571	116.304	4.02385	2.03082	76.2964	66.4111	-89.5951	-170.012	-74.4308	133.964	82.7194	33.8832	62.2592	15.806	-55.9694	165.262	-157.117	136.652	-156.031	26.6523	315.801	-204.815	86.927	-490.86	-8.04315	62.556	28.1644	-294.679	328.521	172.831	-109.164	-20.112	-120.014	-8.52604	-60.6973	180.417	-172.627	148.398
3572	58.3753	4.00919	1.97656	74.4055	65.7938	-89.5569	-172.745	-72.0782	133.549	83.6465	33.1768	61.1381	19.6538	-65.4282	152.737	-142.95	140.787	-162.175	41.8623	302.354	-203.812	88.8749	-490.828	-9.09046	68.2398	22.5994	-286.001	318.495	172.994	-109.004	-16.6195	-122.814	-15.5275	-55.4635	177.693	-171.717	148.947
3573	130.015	3.99292	1.96937	76.4759	67.2185	-91.0706	-172.043	-74.2159	132.02	86.3419	30.996	61.607	17.8252	-60.8868	160.177	-151.166	138.793	-158.309	31.9549	312.482	-208.293	90.496	-489.913	-9.04748	62.1622	28.3837	-287.462	320.667	173.665	-108.544	-19.6836	-119.864	-13.8994	-53.2961	184.096	-178.778	146.807
3574	235.43	4.00839	1.97461	76.625	66.4972	-89.3534	-171.478	-73.428	133.219	83.9655	33.4363	61.7074	18.6701	-60.6313	162.032	-153.365	137.917	-160.268	38.8891	306.219	-208.043	90.9038	-490.03	-7.88621	59.4217	30.658	-293.97	327.888	172.884	-106.623	-23.994	-115.875	-15.3755	-51.1462	181.06	-176.536	147.49
3575	329.548	3.95749	2.02718	79.1185	67.1211	-89.6091	-179.033	-65.8704	135.245	82.2057	32.611	61.9284	17.3688	-60.3886	160.601	-152.008	138.878	-154.762	27.7879	315.758	-211.331	90.9351	-489.743	-6.15641	51.199	38.2495	-300.395	336.051	171.859	-105.807	-28.5027	-111.349	-20.7753	-43.4356	178.584	-173.286	148.452
3576	277.696	3.99093	2.01011	78.2258	67.2264	-91.2413	-173.147	-71.9711	137.726	79.5854	32.4353	63.2153	11.3841	-53.8825	164.037	-156.673	138.734	-153.965	26.9134	316.231	-210.891	89.9982	-489.736	-7.80567	58.6305	31.3816	-294.729	328.873	173.346	-104.506	-29.1752	-110.391	-23.2774	-40.5243	178.316	-173.713	147.336
3577	75.7936	3.9423	2.11567	78.587	67.835	-90.2214	-183.495	-62.0274	135.724	82.6188	31.2929	63.6022	8.45612	-55.6087	153.879	-147.046	142.642	-151.442	18.0301	324.055	-209.756	88.1994	-489.4	-6.64793	57.0331	31.9918	-295.338	330.467	172.408	-112.336	-19.4199	-119.901	-14.5422	-51.7229	182.675	-171.929	147.866
3578	81.8648	3.9044	2.05672	77.6731	68.5115	-89.1171	-173.34	-71.7569	131.968	85.5407	32.9666	62.811	11.5601	-59.1077	151.468	-144.487	142.971	-153.098	21.6854	320.657	-210.295	89.9476	-489.663	-9.74937	63.6495	25.9969	-278.684	311.73	174.418	-109.767	-23.6998	-115.588	-17.0657	-47.0985	184.718	-176.766	146.171
3579	157.468	3.91256	2.02512	78.0711	67.3752	-89.4013	-169.483	-75.4073	132.428	84.6965	33.4494	61.6255	17.2261	-63.5393	151.536	-144.116	141.853	-156.238	27.8789	315.751	-208.021	89.3604	-489.691	-7.76914	56.3071	33.0563	-286.084	320.681	172.235	-105.894	-30.174	-109.231	-22.3693	-40.631	181.844	-175.725	146.553
3580	137.315	3.89753	2.0902	79.587	67.8426	-89.8313	-175.983	-68.9721	135.609	81.8088	32.9663	61.5442	16.5586	-64.4789	148.812	-141.316	143.161	-151.686	16.3509	325.682	-207.599	86.6542	-489.294	-6.39203	52.6668	36.1551	-293.552	329.114	171.461	-108.083	-29.3792	-109.88	-19.8883	-44.0557	179.828	-171.982	147.724
3581	224.605	3.85452	2.01698	78.6387	67.1661	-89.359	-169.827	-75.2121	132.47	84.7277	33.4142	61.5219	16.201	-62.8872	152.987	-145.223	142.311	-154.532	27.6018	315.966	-210.443	89.6553	-488.673	-7.17511	51.7489	37.0791	-287.597	322.798	171.926	-105.189	-34.3636	-104.953	-25.1368	-37.3815	178.009	-172.479	147.429
3582	244.618	3.87914	2.02187	77.2537	67.1175	-90.6982	-174.214	-70.3419	137.943	79.4005	32.8038	62.9553	10.8069	-53.9996	160.413	-154.366	139.852	-155.468	34.064	310.281	-211.99	90.7415	-488.443	-9.2524	56.5255	32.9072	-279.706	313.489	173.167	-105.188	-32.2153	-107.413	-21.7188	-41.6923	178.091	-172.939	147.389
3583	138.06	3.90691	2.03657	77.6662	67.9552	-90.1007	-172.21	-72.5624	136.011	81.2729	33.207	63.727	7.84308	-48.0114	167.374	-162.109	137.597	-155.175	31.0771	312.652	-211.284	90.5597	-488.879	-8.83639	58.3279	31.5992	-282.373	315.956	172.181	-107.61	-26.6215	-112.135	-17.8446	-46.7424	184.266	-177.244	146.35
3584	176.046	3.92111	2.04099	77.9977	68.7462	-89.8388	-170.861	-73.8576	134.837	82.1351	33.5788	63.5906	8.31234	-45.524	173.736	-168.471	135.247	-152.474	22.9393	319.59	-210.229	88.681	-489.148	-9.3179	59.2122	30.9728	-281.923	315.214	172.49	-107.36	-26.2369	-113.032	-15.5961	-49.7072	182.057	-175.021	146.96
3585	162.338	3.94332	2.03853	78.1041	68.4428	-90.3262	-171.192	-73.5545	135.911	81.0816	33.3273	63.2229	10.188	-48.6785	170.142	-164.332	136.072	-152.587	19.681	322.109	-209.129	88.8294	-489.783	-9.14029	58.6667	32.0479	-285.889	319.259	172.577	-107.408	-25.3702	-114.296	-13.8647	-51.9263	180.811	-173.58	147.248
3586	141.404	3.95514	2.04025	78.0396	68.2864	-89.7923	-171.207	-73.5399	134.595	82.4343	33.5095	62.7605	12.3904	-52.0041	166.932	-160.545	136.78	-153.132	17.1648	323.993	-207.889	89.2649	-490.548	-9.25661	59.2294	31.9186	-287.345	320.636	172.776	-107.751	-24.042	-115.935	-12.1741	-54.1059	180.026	-172.519	147.388
3587	113.147	3.96799	2.00115	76.0846	66.8135	-89.9986	-173.022	-71.7867	135.666	81.6297	33.1387	62.5459	13.1935	-54.4704	162.984	-156.253	137.958	-159.749	33.5633	309.196	-208.235	92.9759	-490.551	-9.99688	61.4977	30.1638	-286.573	319.262	173.914	-108.405	-20.8471	-119.169	-12.5548	-55.0487	178.302	-171.715	147.58
3588	223.457	3.98691	1.97615	77.4862	67.7739	-88.8357	-170.063	-74.5955	131.069	85.7949	33.8182	61.8126	16.6238	-58.8714	160.346	-152.357	138.348	-159.365	31.5794	311.208	-207.021	91.8542	-490.635	-9.93249	59.967	31.5026	-284.002	316.803	173.411	-105.331	-27.3732	-111.999	-19.7087	-43.7967	184.19	-179.824	145.528
3589	267.232	3.95251	1.99824	78.6454	68.2166	-89.2647	-171.894	-73.4785	131.73	85.9155	32.7843	60.9732	20.618	-61.1369	163.422	-155.239	136.943	-157.402	23.2467	318.569	-205.309	90.0765	-490.961	-9.01773	55.7273	35.3314	-286.042	319.805	172.321	-102.716	-32.2148	-107.126	-25.3961	-36.9273	182.309	-178.085	146.26
3590	216.953	3.97463	1.98419	78.1059	68.3271	-89.6028	-170.042	-74.3887	134.437	82.2819	33.9421	60.7539	21.4994	-58.1856	171.075	-163.356	134.158	-157.405	26.639	315.486	-207.088	91.0977	-490.838	-8.75937	54.1724	36.8464	-287.37	321.465	172.164	-106.318	-24.4856	-115.113	-15.2039	-48.9108	182.892	-176.474	146.66
3591	238.612	3.91342	2.00881	78.2462	68.0375	-89.4303	-176.453	-68.5626	138.058	79.7925	32.79	60.3164	22.9602	-58.1039	175.455	-167.354	132.883	-158.305	29.2345	313.262	-207.889	92.197	-490.815	-7.83067	51.0863	39.7281	-290.878	325.909	171.352	-106.188	-24.3619	-115.531	-14.9072	-49.6618	181.113	-174.409	147.19
3592	277.033	3.90492	1.985	78.4426	68.1134	-88.916	-171.201	-73.5879	132.389	84.6227	33.6882	60.6658	21.8434	-58.3553	171.377	-163.409	133.925	-156.385	28.5368	314.42	-211.16	93.4203	-490.553	-8.31415	53.065	37.4184	-285.297	319.894	171.093	-103.558	-29.4582	-110.529	-20.1649	-43.8988	178.118	-173.223	147.242
3593	252.097	3.91434	1.98185	78.1985	68.0532	-88.9079	-172.081	-73.0707	131.126	86.3272	33.1917	60.559	22.4248	-58.6302	172.168	-164.368	133.731	-158.354	32.24	311.142	-210.009	93.6331	-490.759	-8.40558	52.7247	37.7523	-283.841	318.375	171.019	-103.601	-29.5154	-109.898	-22.3199	-41.1911	181.35	-176.405	146.671
3594	332.091	3.90024	1.98104	78.8192	67.6373	-88.7979	-171.658	-73.3376	131.556	85.7264	33.4961	60.379	23.5732	-59.7599	172.006	-164.234	133.711	-158.725	34.2611	309.421	-210.857	94.4973	-490.825	-6.66454	47.9269	42.2451	-289.278	325.086	168.963	-101.363	-33.8294	-105.602	-27.0671	-35.3753	179.798	-175.598	146.896
3595	302.348	3.92804	1.96945	78.931	66.8855	-90.7531	-171.6	-72.9488	136.874	79.8834	33.2701	59.6286	27.6522	-66.867	165.744	-156.533	135.842	-157.664	36.259	307.724	-212.934	94.9593	-490.545	-5.18094	45.5643	44.7645	-297.344	333.841	167.563	-102.7	-30.9619	-108.564	-24.2342	-40.4421	178.746	-173.37	148.141
3596	317.655	3.89089	1.932	77.8556	67.1023	-89.2127	-168.265	-76.1976	132.229	84.2277	34.2319	58.7041	31.2741	-67.5119	173.244	-163.517	133.624	-159.045	43.2475	301.782	-213.552	95.6149	-490.522	-7.03803	47.083	42.5732	-285.423	321.411	169.101	-102.914	-30.6321	-109.195	-21.9015	-43.3783	177.57	-173.539	148.08
3597	272.207	3.91719	1.92234	75.9931	67.0045	-90.8345	-170.956	-73.9458	136.655	80.4192	33.0393	58.5568	30.2407	-63.3385	181.153	-171.526	131.313	-159.662	47.79	298.298	-213.85	95.2104	-490.003	-8.82104	55.8511	34.5728	-280.512	315.057	170.841	-105.226	-26.3491	-113.852	-15.8884	-52.9612	175.026	-171.038	148.864
3598	278.757	3.91792	1.92624	76.9268	68.1051	-90.9581	-170.706	-74.1879	135.475	81.5089	32.7646	58.4442	29.5375	-59.2078	188.336	-179.042	128.842	-158.279	45.6048	300.696	-217.167	97.2098	-489.544	-9.0851	56.8411	33.3686	-280.287	314.763	171.489	-106.172	-23.3375	-116.114	-18.0387	-48.4182	182.154	-178.221	146.897
3599	180.665	3.90773	1.972	76.6155	67.2768	-89.4641	-169.923	-74.6541	134.031	82.7493	33.9457	59.8392	26.808	-58.8971	180.149	-171.439	130.385	-157.112	41.4804	303.926	-216.967	96.5012	-489.557	-7.51145	55.1141	34.3541	-287.049	322.612	170.136	-108.082	-20.6231	-119.092	-12.1664	-55.1633	182.774	-175.943	147.472
3600	274.024	3.87609	1.96623	77.4225	67.3738	-89.0085	-172.611	-72.4636	132.169	85.3076	33.0715	60.03	26.3727	-58.9827	179.2	-170.709	130.758	-158.046	43.6511	302.689	-216.302	96.0773	-489.428	-6.93737	51.6665	37.2375	-283.847	320.029	168.814	-104.215	-28.4104	-111.632	-18.6476	-47.5735	178.132	-173.232	148.322
3601	520.546	3.89984	1.91736	77.0013	67.2635	-89.0138	-171.222	-73.6207	132.012	85.0064	33.5832	60.4078	25.5615	-59.9275	174.383	-166.434	132.153	-159.85	47.3733	300.197	-215.765	96.2647	-489.19	-8.00129	54.0169	35.2335	-277.781	313.126	169.616	-100.648	-35.6058	-103.615	-30.5079	-31.4954	182.687	-180.417	146.778
3602	531.548	3.83638	1.95864	77.5989	67.1903	-89.1853	-169.878	-74.902	133.216	83.8674	33.6807	60.5478	25.7103	-63.0831	167.483	-159.301	134.329	-156.472	42.6482	304.286	-219.876	97.6738	-488.955	-7.60577	54.9448	34.2186	-280.412	315.739	169.599	-98.0225	-41.1934	-98.2205	-37.5238	-22.7609	180.198	-179.133	147.391
3603	469.858	3.82131	1.98247	78.1942	67.5574	-89.3698	-172.84	-72.2867	133.631	84.024	32.8173	60.2113	26.8647	-64.114	169.541	-160.763	134.219	-153.975	36.8095	309.237	-220.575	96.9807	-488.998	-6.65141	51.7429	36.9164	-280.64	316.724	168.284	-99.1082	-38.5121	-100.916	-35.1035	-26.6501	179.491	-176.823	148.408
3604	352.132	3.86408	1.97501	79.1251	67.9151	-89.0898	-171.399	-73.5336	132.53	84.6854	33.4636	58.8563	32.3806	-71.3632	167.228	-156.952	135.499	-152.764	29.822	315.134	-218.286	95.3493	-489.661	-5.22242	47.4438	40.8544	-284.623	321.623	166.507	-101.485	-33.8854	-105.683	-28.3206	-35.4683	179.659	-174.888	148.881
3605	290.909	3.81381	1.95222	78.911	67.5995	-89.1318	-170.374	-74.2953	132.624	84.2906	33.7317	57.0868	38.4452	-77.0686	170.22	-158.127	135.302	-152.743	34.3701	311.404	-219.552	95.4163	-489.234	-4.47221	45.3682	42.7888	-285.104	322.497	165.049	-102.236	-31.8131	-107.796	-25.7614	-39.5693	178.236	-173.372	149.244
3606	348.577	3.79629	1.90275	76.9637	66.9627	-90.1949	-170.88	-74.3904	133.808	83.5809	32.8049	57.0702	37.7863	-75.6467	172.275	-160.488	134.798	-156.017	46.7034	301.209	-219.887	95.9164	-488.463	-6.55277	51.0582	37.5589	-275.293	311.273	166.531	-101.309	-33.223	-106.326	-27.859	-36.9054	177.985	-175.664	148.072
3607	292.075	3.80428	1.93475	77.6762	67.4599	-90.8374	-172.755	-71.7648	137.451	79.4257	33.0914	56.3457	38.2243	-71.1549	183.922	-172.289	131.383	-153.243	41.8162	305.17	-219.324	93.2868	-487.931	-5.5693	48.5648	39.7913	-279.48	315.938	165.442	-102.797	-30.3753	-109.262	-23.9023	-41.9325	178.268	-173.694	148.627
3608	386.328	3.82485	1.91099	79.1543	68.4933	-90.0177	-168.651	-75.6884	134.081	82.1693	34.06	52.3914	44.7207	-70.9331	208.165	-194.245	127.111	-154.954	46.4702	301.115	-218.799	93.5542	-487.973	-4.42696	43.6274	43.8658	-284.245	321.798	164.946	-101.733	-32.5841	-107.453	-23.3398	-42.2194	176.373	-172.213	148.984
3609	335.999	3.80634	1.90938	77.7881	68.5608	-90.921	-172.692	-71.8975	136.895	80.1379	32.8037	54.0314	41.9748	-69.454	200.683	-187.763	127.679	-155.422	51.3279	297.392	-220.927	94.9454	-487.578	-6.68505	49.5173	38.4774	-275.5	311.68	167.467	-104.408	-28.8128	-110.494	-20.4022	-43.7271	184.922	-181.479	146.302
3610	425.531	3.80459	1.93967	78.4801	68.9072	-89.9206	-172.454	-72.2993	135.258	81.9146	33.2952	54.5066	40.054	-67.1028	200.233	-187.84	127.335	-153.418	43.4725	304.312	-220.773	94.1802	-487.495	-6.17493	48.2277	39.1446	-274.566	311.676	166.451	-102.185	-32.8288	-106.441	-25.8292	-37.1108	183.479	-179.487	147.072
3611	211.039	3.78197	1.94923	78.9211	69.2752	-89.5012	-170.796	-74.1824	133.312	83.8462	33.4093	52.1846	44.5751	-69.8576	209.523	-195.568	126.394	-154.494	45.7567	302.485	-219.884	93.865	-487.495	-4.83049	46.818	40.2521	-279.473	317.195	164.824	-105.562	-26.0046	-113.167	-19.0966	-47.095	184.387	-178.006	147.937
3612	172.861	3.79324	1.9777	78.49	68.9174	-89.7765	-171.176	-73.4361	135.049	81.9525	33.6276	53.9747	41.149	-67.8756	201.476	-188.784	127.162	-152.09	38.7241	308.472	-218.719	91.4777	-487.365	-4.23783	46.7545	39.9029	-281.64	319.646	164.488	-106.947	-22.9526	-116.379	-15.8658	-52.0694	182.978	-174.844	148.857
3613	132.261	3.80914	1.97088	78.1231	68.0958	-92.431	-176.157	-69.086	141.32	76.2853	31.6823	53.6356	41.4874	-67.9839	203.358	-190.54	127.033	-152.298	40.4375	307.221	-218.161	90.6036	-487.074	-3.49745	45.737	41.331	-289.566	327.91	164.482	-108.887	-17.6512	-121.648	-13.1788	-56.2595	182.108	-172.827	149.341
3614	97.6601	3.79155	1.96654	77.5869	68.7042	-89.4346	-170.881	-73.5285	133.433	83.1791	33.9368	50.9761	45.529	-69.8058	214.141	-199.471	125.947	-152.787	41.9935	306.519	-217.614	90.1049	-486.975	-4.64461	49.4946	36.9028	-278.751	316.252	164.737	-110.273	-17.0795	-121.555	-11.745	-62.8736	179.434	-170.309	152.469
3615	54.1209	3.80718	1.9478	77.4072	69.1746	-93.5442	-180.112	-65.339	144.11	73.8736	30.5926	49.6213	48.5484	-73.3072	218.339	-202.86	126.539	-152.578	41.8855	306.775	-216.77	88.8646	-486.666	-5.7764	52.8943	34.1656	-278.422	315.178	166.528	-112.141	-12.643	-125.589	-9.90254	-62.0168	188.309	-178.19	149.649
3616	79.6999	3.77701	1.97372	76.6151	67.733	-92.4317	-178.653	-66.1992	140.609	76.7267	31.5173	52.5844	41.4061	-66.3762	208.711	-195.689	126.379	-151.634	42.5618	306.745	-215.861	86.5249	-486.093	-4.86517	49.0947	37.3012	-281.517	319.073	165.8	-112.431	-12.4641	-126.212	-7.19327	-64.9598	186.225	-176.384	149.963
3617	-13.7116	3.76341	2.00295	78.9403	69.8423	-93.5399	-180.371	-65.0425	143.613	74.2833	30.6078	46.8335	53.2713	-77.394	226.984	-209.201	126.675	-148.829	33.4614	314.456	-214.277	83.9925	-486.195	-3.71092	48.2361	37.5303	-285.145	323.839	164.502	-113.071	-9.25151	-129.11	-9.96223	-62.6965	185.271	-173.629	150.639
3618	10.95	3.71347	2.00854	78.3409	69.5553	-89.9967	-173.322	-71.6228	134.455	82.8883	32.9549	48.8118	48.4886	-72.9504	220.071	-203.956	126.695	-149.19	34.3286	314.322	-214.227	83.3547	-485.292	-3.78857	47.9751	37.0359	-278.031	316.525	163.092	-111.613	-11.8176	-126.76	-12.0577	-60.2867	182.98	-171.741	151.061
3619	47.3511	3.70356	1.98709	78.0012	70.4059	-89.9062	-173.4	-71.484	134.504	82.9417	32.9368	47.3053	52.7012	-77.8979	222.76	-205.141	127.466	-149.311	34.9434	313.836	-213.276	82.2438	-485.107	-6.05836	53.8525	31.9974	-267.12	303.932	164.616	-110.116	-15.7774	-123.111	-12.6256	-56.7383	185.994	-177.246	148.632
3620	11.4624	3.72455	1.97899	78.9162	69.4549	-93.0232	-179.296	-65.9883	142.869	75.0481	30.9443	45.8958	55.7849	-81.3929	226.743	-207.706	128.019	-149.073	34.7316	314.102	-212.322	80.8942	-484.878	-3.02722	47.3052	38.0194	-285.496	324.236	163.08	-111.525	-12.9438	-126.143	-9.35025	-60.6665	185.647	-175.13	149.074
3621	31.9947	3.68963	1.98903	79.6474	70.3562	-89.5954	-171.798	-73.0201	133.737	83.5069	33.3732	45.2029	58.8648	-85.9031	225.581	-205.132	129.004	-146.361	26.0882	321.595	-210.708	78.4645	-485.084	-3.14912	47.6043	37.1204	-279.22	317.792	162.132	-110.301	-16.1602	-123.114	-10.4198	-59.1522	184.061	-173.98	149.239
3622	-0.835334	3.69825	2.01404	79.4126	70.2704	-91.8063	-177.364	-67.6327	139.851	77.8655	31.7135	47.1168	53.9786	-80.8926	219.614	-201.131	128.755	-143.864	17.8877	328.823	-207.044	73.8948	-484.95	-3.5743	47.658	37.0807	-279.443	317.91	162.849	-111.247	-11.9909	-127.198	-10.491	-59.2232	184.232	-172.798	149.365
3623	-47.2696	3.7078	1.99833	77.7847	69.1897	-91.5743	-176.835	-68.2984	139.024	78.7795	31.7905	48.7934	49.4292	-76.3187	214.905	-198.104	128.587	-147.5	27.5188	320.579	-208.388	76.5461	-484.42	-3.87047	49.1199	35.6447	-280.79	319.206	163.493	-115.319	-0.518618	-136.934	-14.0026	-63.9279	178.957	-166.102	154.329
3624	9.93421	3.7091	1.97803	77.7026	69.4658	-89.7018	-172.306	-72.2534	134.539	82.6096	33.408	46.8044	54.4227	-81.1868	219.899	-201.097	128.725	-149.278	31.3133	317.222	-207.331	76.4106	-484.316	-5.00941	51.0723	33.8026	-274.679	312.291	164.363	-113.484	-8.70079	-129.399	-10.6198	-63.2098	185.164	-173.965	151.564
3625	127.383	3.72497	1.93643	77.0328	68.7716	-90.6002	-175.698	-69.0482	136.84	80.6801	32.4798	47.9484	50.9111	-77.1268	217.688	-200.381	128.3	-153.413	43.25	307.799	-208.276	78.3735	-483.485	-5.59569	51.0453	33.9697	-270.924	308.338	164.488	-109.335	-17.2209	-121.56	-16.4584	-56.8173	179.018	-171.831	152.23
3626	228.092	3.73426	1.9109	75.6128	68.4271	-90.3116	-174.619	-69.9929	136.222	81.1572	32.7991	50.1644	44.6752	-70.3255	213.013	-198.225	127.764	-156.723	51.9257	300.823	-206.654	77.7525	-482.777	-7.79344	55.8747	30.2465	-260.948	297.037	166.36	-109.148	-19.1645	-119.542	-19.6494	-52.0962	183.425	-178.452	150.774
3627	149.625	3.71227	1.93054	75.9146	68.5309	-89.272	-171.844	-72.8036	133.256	83.9169	33.556	49.7832	43.5814	-67.4819	219.043	-204.963	126.789	-157.556	53.5482	299.661	-207.182	78.9175	-482.94	-6.59083	52.5374	32.6595	-266.609	303.646	165.705	-111.268	-15.6476	-123.112	-14.6056	-58.3142	183.107	-176.234	151.325
3628	151.106	3.70408	1.917	75.4612	67.7798	-89.9178	-172.87	-71.6155	134.666	82.2617	33.3608	50.3024	41.7774	-64.9576	218.614	-205.483	126.331	-158.764	57.7896	296.505	-206.012	77.9223	-482.569	-6.00662	50.3528	34.2269	-269.613	307.041	165.158	-111.374	-14.1537	-124.618	-13.7603	-59.6595	181.74	-174.679	151.592
3629	257.871	3.72551	1.89537	75.561	67.7492	-89.4823	-172.661	-71.7854	133.575	83.4099	33.5336	50.8912	40.4506	-63.3806	218.197	-206.074	126.126	-160.913	61.3146	293.95	-203.216	76.6735	-482.682	-6.24358	49.993	34.5949	-263.75	301.109	163.934	-107.864	-20.7392	-118.258	-19.6591	-52.8569	178.69	-173.564	151.74
3630	285.958	3.69889	1.91237	75.8275	69.0448	-89.1223	-172.233	-72.4574	132.749	84.4231	33.6011	47.8668	45.0082	-67.0723	231.467	-217.528	126.247	-160.623	61.9553	293.567	-203.859	76.8405	-482.581	-7.88778	58.1898	27.838	-255.789	291.443	164.346	-105.087	-26.5632	-112.627	-24.6082	-46.2524	177.025	-173.748	151.079
3631	397.605	3.6907	1.918	76.7998	69.9139	-88.5135	-169.166	-75.3996	130.151	86.7928	34.0967	46.3714	47.5862	-69.3797	237.123	-222.486	126.385	-161.267	62.0135	293.538	-202.432	76.2774	-482.86	-7.98945	57.649	28.533	-253.668	288.961	163.893	-101.739	-33.0378	-105.426	-35.7972	-31.2255	182.093	-180.517	149.652
3632	375.722	3.66416	1.93618	77.5917	69.7471	-89.3291	-169.581	-74.7896	132.765	83.8759	34.0684	45.1607	48.6102	-70.1537	242.846	-227.678	126.643	-160.682	62.9433	292.734	-201.181	74.0429	-482.473	-6.392	52.6838	32.1453	-260.609	297.24	162.795	-101.509	-33.4085	-105.222	-35.6251	-31.1453	181.53	-179.328	150.1
3633	129.235	3.66785	1.97444	79.0287	71.092	-89.1666	-168.623	-75.9401	131.394	85.3394	34.0657	43.1274	55.0544	-77.3839	246.392	-229.419	127.425	-157.165	52.0278	302.155	-206.078	77.4325	-482.512	-5.30398	49.9843	34.1971	-263.59	301.098	161.622	-107.497	-21.0076	-117.37	-22.4456	-49.0191	182.675	-175.389	151.368
3634	36.51	3.68238	1.97628	79.1203	70.6127	-89.5144	-168.805	-75.7198	133.21	83.563	34.0261	42.6364	58.5458	-82.4389	242.78	-224.323	128.404	-155.835	45.8867	307.192	-202.047	72.9671	-482.207	-3.28499	47.6231	36.4071	-273.697	312.166	159.805	-110.321	-15.7668	-122.768	-16.0462	-57.7782	182.318	-172.173	152.223
3635	95.5355	3.69751	1.95366	78.1527	70.5515	-92.673	-177.701	-67.1342	142.204	75.4264	31.4797	41.8581	61.0406	-85.7276	242.407	-222.697	129.05	-155.089	45.3289	307.868	-201.34	71.5893	-482.049	-6.15051	57.4574	27.8406	-266.487	303.097	163.161	-108.554	-19.9004	-119.053	-17.5634	-55.3415	180.326	-172.932	151.569
3636	53.5567	3.72757	1.92786	78.3003	69.5053	-93.9468	-179.451	-65.7598	144.926	72.9748	30.6269	41.0991	62.6328	-88.5784	245.037	-224.172	130.118	-155.587	47.3664	306.374	-200.669	70.8273	-481.786	-3.91913	50.2597	34.2657	-281.082	319.38	162.486	-112.677	-11.9286	-126.473	-10.6834	-65.5112	181.625	-172.721	152.837
3637	85.1439	3.75923	1.91904	77.6473	70.0456	-95.6482	-184.446	-60.4229	150.014	68.0877	29.4322	40.3218	63.7337	-90.3698	247.634	-225.77	130.918	-154.77	46.6654	307.134	-200.017	69.5467	-481.674	-5.85653	59.7482	25.8789	-274.552	311.129	164.17	-112.154	-12.4791	-125.96	-12.6933	-64.2204	179.537	-172.364	152.987
3638	174.192	3.76775	1.9033	75.8882	69.8138	-93.5312	-180.481	-64.1134	142.993	74.6868	30.7895	43.4919	53.1341	-77.8414	242.169	-223.745	129.311	-157.365	54.0158	300.96	-201.218	72.3325	-482.15	-8.25045	67.5464	19.0957	-263.153	297.759	166.176	-110.177	-15.7628	-123.005	-15.4754	-60.314	177.091	-172.539	152.249
3639	218.684	3.76695	1.92791	76.4077	69.4111	-91.2794	-174.223	-69.9199	137.364	79.4992	32.7732	49.487	39.8261	-64.2874	224.404	-210.877	128.202	-153.717	43.8483	310.211	-203.905	72.7749	-481.31	-7.92084	67.0358	19.4357	-266.203	300.892	166.12	-107.703	-21.2904	-117.468	-19.0566	-49.6822	185.571	-181.484	148.518
3640	181.874	3.74318	1.9489	75.7576	68.0771	-88.3528	-166.521	-78.357	132.145	84.8474	34.5996	54.3398	32.0059	-58.7516	208.232	-198.251	128.769	-154.149	42.1408	311.897	-203.634	72.8033	-480.972	-6.53634	63.4842	21.8924	-269.83	306.122	164.481	-108.294	-19.7503	-118.896	-19.6416	-51.3421	183.593	-177.876	150.394
3641	115.262	3.75544	1.98138	77.3591	68.8875	-89.6341	-170.467	-73.9014	134.408	82.3606	33.8967	50.8024	39.0751	-64.3006	218.557	-205.53	128.255	-150.475	33.7018	319.248	-202.528	69.8396	-480.884	-5.01642	59.1538	25.6367	-277.07	314.414	163.3	-109.058	-18.9528	-120.004	-17.0502	-54.9806	181.998	-174.957	151.183
3642	141.907	3.75813	1.97844	78.5681	69.6547	-89.1766	-169.596	-74.9712	132.834	84.1983	33.8792	47.6634	47.5418	-73.1958	225.625	-209.668	128.787	-149.655	27.8386	324.267	-201.516	69.5941	-481.5	-4.68044	60.5135	24.4696	-277.817	315.066	162.615	-106.727	-23.5659	-115.666	-21.1215	-50.3737	178.66	-172.398	151.78
3643	127.518	3.75233	1.94493	77.7207	68.7128	-89.9277	-171.286	-73.352	135.153	81.9494	33.4795	49.9718	42.7493	-68.8959	217.545	-203.407	128.765	-152.119	37.7373	316.036	-205.004	73.0977	-480.921	-3.842	61.4476	24.0234	-282.312	319.509	161.518	-107.267	-22.449	-116.414	-19.8158	-47.7374	187.568	-181.015	148.108
3644	94.3138	3.77519	1.96732	79.6707	69.6015	-93.4816	-178.048	-67.2759	144.012	73.9022	30.8692	47.2653	47.374	-73.1077	226.545	-210.106	128.93	-149.238	28.6146	323.986	-203.468	70.464	-480.899	-1.83275	55.3024	30.4026	-295.497	333.935	160.457	-109.156	-19.3181	-119.618	-15.1644	-53.6021	187.615	-178.903	148.74
3645	115.236	3.71403	1.95965	78.6684	68.5926	-89.9475	-172.172	-72.4513	134.114	82.9765	33.3107	49.5789	41.856	-67.4111	219.272	-204.901	128.535	-150.402	36.3061	318.052	-208.019	74.1387	-480.153	-1.84873	55.7393	28.5132	-288.266	326.715	159.454	-107.077	-23.1683	-115.955	-18.2678	-50.531	183.979	-176.385	149.478
3646	71.0116	3.71524	1.986	77.8826	68.4585	-89.5355	-170.142	-74.3959	134.261	82.6891	33.8522	51.7017	38.1277	-64.6143	211.153	-198.306	128.818	-148.117	28.2987	325.086	-205.108	70.3459	-479.93	-2.24127	57.3651	26.9708	-286.591	324.93	159.739	-108.969	-18.3545	-120.797	-14.9406	-55.0229	183.825	-174.353	149.962
3647	75.6503	3.7075	2.00631	78.2803	68.3967	-89.447	-171.177	-73.4143	133.895	83.2692	33.6203	51.9421	38.1204	-63.9317	211.506	-199.209	128.188	-147.865	28.8178	325.022	-206.473	70.9371	-479.406	-1.72591	55.6699	28.1335	-286.674	325.05	158.902	-107.464	-20.9802	-118.27	-17.3937	-52.5725	181.194	-172.156	150.476
3648	71.4013	3.70645	1.97639	76.0617	67.1219	-89.5623	-170.88	-73.6998	134.344	82.6888	33.7149	53.0506	35.9361	-61.8476	208.252	-196.981	128.08	-150.853	37.9477	317.317	-205.548	70.5949	-478.86	-2.52845	60.0238	24.0207	-283.787	321.355	159.993	-108.923	-18.2117	-121.151	-13.5175	-57.4831	181.142	-171.506	150.462
3649	61.9274	3.70815	1.98846	75.454	67.4538	-89.5087	-170.907	-73.4676	134.057	82.7755	33.8516	53.2738	35.3259	-60.2858	209.017	-198.303	127.377	-150.43	37.606	317.978	-204.069	68.3884	-478.377	-3.61691	63.732	20.4038	-278.51	315.221	161.082	-110.095	-16.5105	-122.883	-10.6176	-57.7657	188.358	-179.168	147.714
3650	145.729	3.70726	2.00466	76.9077	68.9808	-89.4062	-171.482	-72.9077	133.854	83.091	33.7475	52.1828	37.7346	-61.1474	214.7	-203.702	126.371	-148.882	34.2159	321.333	-206.815	70.1692	-478.149	-4.76589	62.681	20.7495	-271.663	308.274	162.229	-107.193	-21.8124	-117.435	-17.3914	-50.578	184.444	-176.735	149.214
3651	185.43	3.69434	2.01607	77.843	69.1881	-88.7391	-169.801	-74.4775	131.681	84.9343	34.3365	50.4115	41.3107	-63.3057	221.891	-210.146	125.649	-149.27	34.8634	321.027	-207.29	70.7748	-477.983	-4.05954	58.5466	24.047	-272.89	310.138	161.213	-104.905	-26.2194	-113.208	-21.3474	-46.2638	181.068	-173.904	150.107
3652	117.721	3.70766	1.98945	78.7783	69.5678	-90.1069	-170.672	-74.0336	134.85	81.9685	33.5929	47.1125	51.9136	-76.0453	225.188	-209.68	127.386	-147.322	28.1035	326.938	-204.725	67.6165	-478.037	-2.7491	55.1609	27.3682	-280.519	318.417	160.343	-106.985	-22.9685	-116.753	-15.3515	-54.157	180.193	-171.757	150.648
3653	166.594	3.69263	1.98103	77.6756	68.8909	-89.42	-172.291	-72.254	134.407	82.8476	33.541	48.7464	47.6119	-71.4122	221.377	-207.477	126.993	-151.54	40.77	316.067	-206.397	70.7606	-477.802	-3.66999	58.2549	24.4946	-275.518	312.71	160.842	-105.505	-25.4994	-113.538	-20.9712	-44.7335	187.22	-180.68	147.985
3654	266.193	3.69138	1.97296	77.074	68.0922	-90.1262	-174.879	-69.9531	135.832	81.9425	32.6465	49.7173	44.0645	-66.4274	221.963	-209.634	125.924	-154.527	48.8869	309.406	-206.845	72.3253	-477.577	-3.70488	56.7241	25.5236	-274.934	312.452	161.243	-103.298	-30.5825	-108.778	-25.377	-39.7741	183.642	-178.333	148.875
3655	140.106	3.67739	1.96016	78.7816	69.2043	-89.1486	-170.436	-73.7518	133.049	83.4204	34.3127	44.9074	54.8463	-77.6287	234.409	-218.031	127.101	-153.99	46.337	311.408	-205.112	70.8785	-478.011	-1.86541	52.1981	29.5221	-280.839	319.228	159.021	-106.371	-24.4545	-114.883	-18.2186	-50.2657	182.809	-175.747	149.64
3656	171.242	3.61544	2.02952	79.155	69.4803	-89.5789	-177.391	-67.1819	135.408	81.9948	33.0395	45.3453	52.6097	-75.2058	235.614	-220.064	127.126	-149.679	42.579	315.75	-212.173	73.4108	-475.964	-2.43284	53.0705	27.9641	-279.509	318.064	161.36	-107.24	-27.1562	-112.255	-22.9253	-43.5462	180.259	-173.105	150.445
3657	220.363	3.63323	1.95595	79.6383	69.3238	-88.8337	-167.035	-76.8981	131.92	83.7872	35.2525	45.6422	55.06	-79.6462	227.661	-210.806	128.187	-146.775	36.4735	321.418	-213.348	72.805	-475.68	-1.47637	49.3174	31.4891	-285.166	324.312	160.963	-108.531	-23.9762	-115.78	-17.2627	-51.43	179.237	-172.453	151.24
3658	172.467	3.65219	1.913	76.118	67.8146	-90.2256	-173.551	-70.8373	136.717	80.4705	33.2034	46.9358	52.2755	-77.7344	223.176	-207.066	128.588	-152.164	49.3115	310.141	-210.008	71.9104	-475.462	-3.69158	60.8166	21.5553	-276.229	313.304	161.721	-109.277	-18.9622	-120.686	-16.5928	-54.2142	177.486	-171.846	150.799
3659	175.623	3.66819	1.93994	76.2449	68.0966	-90.3893	-174.791	-70.0873	136.727	80.9227	32.657	48.921	46.0315	-70.5448	221.568	-207.87	127.724	-152.61	48.7425	310.645	-207.435	69.9705	-475.728	-4.24723	61.7062	21.0113	-274.136	310.735	161.794	-108.013	-21.854	-117.309	-17.344	-50.5039	184.283	-178.61	148.695
3660	226.771	3.65184	1.97935	76.572	68.2049	-88.3437	-174.672	-69.4222	133.733	83.4894	34.0011	48.7872	46.1986	-69.9798	222.492	-208.787	127.262	-151.485	46.1803	313.01	-210.511	72.5375	-475.826	-4.4763	61.3771	20.4184	-272.421	309.169	162.731	-107.346	-23.558	-115.781	-19.4912	-49.3915	178.274	-172.871	150.905
3661	294.037	3.69496	1.9501	75.3263	68.1752	-89.5647	-172.616	-71.859	134.675	82.485	33.5362	50.6507	42.8039	-66.6633	216.802	-204.576	126.969	-151.038	44.3846	314.735	-208.686	70.3284	-475.527	-6.27546	69.4237	13.9278	-264.767	300.018	163.872	-106.348	-24.9529	-114.76	-19.0369	-50.3479	177.204	-173.173	150.629
3662	296.639	3.71832	1.96566	74.4998	68.7574	-90.044	-173.767	-70.5742	136.206	80.8674	33.3088	51.645	38.7186	-61.2135	217.886	-207.195	126.084	-151.046	41.2785	317.34	-204.904	67.1777	-475.647	-7.36598	79.7916	6.02753	-257.54	290.84	163.23	-105.146	-26.1592	-113.631	-21.1778	-48.251	176.292	-172.9	150.049
3663	326.52	3.78091	1.95116	75.7271	70.3701	-90.0792	-171.861	-72.8184	135.643	81.4196	33.414	48.815	42.0414	-63.8146	232.741	-220.404	126.247	-153.181	39.7326	317.35	-203.136	69.4567	-478.068	-8.23338	86.2022	1.20938	-260.08	292.196	165.294	-105.162	-26.1814	-113.851	-19.0538	-50.1779	175.977	-173.868	149.493
3664	418.906	3.74863	1.94965	75.6583	70.2826	-88.3594	-166.77	-77.7096	130.585	86.256	34.5368	49.7875	41.1561	-62.7592	227.828	-216.339	125.81	-153.3	40.1707	317.406	-204.879	70.9612	-477.764	-8.74954	84.1656	3.0216	-254.081	286.168	164.994	-101.469	-32.952	-106.932	-27.3312	-39.2551	175.097	-174.908	148.841
3665	285.906	3.76403	1.96248	76.6329	71.4255	-88.3705	-167.03	-77.3116	130.523	85.9721	34.8055	47.6203	45.7001	-66.8977	234.334	-221.38	125.873	-153.611	37.7214	319.017	-202.405	69.9314	-478.667	-7.90335	85.1228	2.11801	-257.314	289.342	163.862	-104.162	-27.1547	-111.14	-27.1192	-38.2199	186.626	-184.741	146.458
3666	253.571	3.75924	2.00488	79.9052	73.2725	-88.8837	-168.113	-76.0883	131.879	84.4537	34.6471	42.7967	55.8434	-77.7466	249.697	-233.134	127.339	-149.55	25.8875	329.668	-203.051	68.9663	-478.691	-6.60084	76.713	8.12616	-264.613	298.359	163.361	-104.54	-26.4691	-112.008	-25.1515	-40.1946	186.684	-182.617	147.504
3667	315.006	3.79085	1.98119	81.0615	72.1893	-93.1759	-173.916	-71.4795	141.647	75.9957	31.3612	43.5708	56.9409	-79.4593	243.419	-226.904	127.262	-147.546	19.7187	335.388	-204.695	69.8389	-478.67	-4.66911	67.5693	16.274	-281.227	316.976	163.435	-102.251	-31.0639	-107.524	-29.735	-34.4379	184.817	-180.479	148.276
3668	235.536	3.79361	1.97918	80.3225	70.9801	-90.0104	-170.727	-73.9765	134.805	82.2969	33.5027	44.6217	54.3397	-76.5753	239.479	-223.71	126.81	-152.477	27.5465	327.56	-201.971	70.8986	-479.353	-3.57996	63.3072	19.9692	-285.723	322.118	162.39	-103.376	-28.3306	-110.244	-27.129	-38.4313	184.185	-178.771	148.937
3669	114.491	3.78138	1.99696	80.459	71.2505	-89.3103	-170.488	-73.8752	133.764	82.9232	34.1212	43.3752	58.3352	-80.689	242.505	-225.701	127.134	-152.341	27.9723	327.445	-200.943	69.2476	-478.763	-3.08086	62.5978	20.584	-286.049	322.239	160.646	-106.171	-23.1765	-115.541	-19.7858	-48.5295	183.862	-176.368	149.628
3670	104.046	3.79521	2.00673	80.2281	71.1353	-91.0664	-173.408	-71.5098	138.277	79.1392	32.6412	45.3248	53.7524	-76.2485	236.4	-221.067	126.867	-149.804	20.0332	334.616	-198.69	66.013	-478.734	-3.15171	63.1034	20.5201	-288.372	324.645	161.308	-107.109	-22.2117	-116.778	-16.2132	-53.3539	182.712	-174.489	150.061
3671	159.921	3.83612	1.99629	79.9764	70.601	-88.5806	-167.64	-76.5956	131.748	84.7652	34.8183	47.3519	49.7709	-72.0432	229.303	-215.42	126.301	-152.082	19.8449	333.63	-196.707	67.6406	-480.511	-3.48189	62.8914	21.3639	-290.822	327.254	162.471	-106.345	-24.4425	-115.066	-16.235	-53.1971	180.268	-172.793	150.438
3672	147.498	3.82257	1.97046	78.4792	69.0189	-88.8721	-170.726	-73.6657	133.129	83.7213	34.1906	47.2846	50.5731	-72.9777	228.601	-214.517	126.317	-155.796	31.1686	323.577	-198.801	71.1082	-480.403	-3.38526	62.759	21.854	-292.989	329.338	162.53	-107.319	-23.7077	-116.247	-11.0566	-58.1982	181.009	-173.879	149.564
3673	179.521	3.81797	1.97441	79.352	69.6111	-88.64	-169.841	-74.4887	132.622	84.1671	34.4576	47.1748	50.134	-72.6044	229.746	-215.7	126.461	-155.405	30.7557	324.108	-198.388	70.2935	-480.282	-3.04672	62.6907	21.5915	-292.517	329.117	162.01	-105.311	-26.2629	-113.503	-17.6064	-50.3811	179.507	-172.995	149.641
3674	183.437	3.81661	1.96291	78.3388	69.7055	-88.8795	-168.806	-75.601	132.508	84.2005	34.4173	46.7241	50.8608	-73.2713	231.136	-216.765	126.501	-155.038	30.27	324.704	-197.749	69.2789	-480.155	-4.45366	67.4418	17.079	-286.302	322.048	163.641	-106.296	-25.3394	-114.667	-13.3046	-55.1504	180.195	-174.254	149.193
3675	216.81	3.81768	1.97192	79.7374	70.5482	-90.1393	-172.411	-72.3709	136.28	81.5306	32.892	43.9482	58.5639	-82.534	236.856	-219.586	128.003	-154.498	26.8509	327.612	-195.388	66.9612	-480.046	-4.25545	66.5783	17.7068	-286.442	322.403	163.474	-104.536	-28.4444	-111.64	-18.2377	-49.3496	178.006	-172.506	149.613
3676	252.38	3.82519	1.95937	78.9811	70.2503	-90.1867	-173.352	-71.2346	136.234	81.0092	33.1874	46.1028	52.1654	-74.7829	232.19	-217.179	126.779	-155.414	30.7556	324.329	-196.059	67.6643	-479.906	-4.98385	68.7027	15.9981	-284.451	319.971	164.446	-104.4	-29.0957	-110.214	-21.0991	-43.4873	185.751	-180.871	147.219
3677	244.579	3.85548	1.95659	79.0432	69.4192	-90.8838	-173.305	-71.2952	137.499	79.5297	32.9721	48.6703	45.9912	-68.4871	223.928	-210.947	126.361	-156.065	27.6623	326.588	-191.804	65.0957	-480.562	-3.94265	61.7951	22.6159	-293.136	329.987	164.593	-105.846	-26.4167	-113.101	-16.9719	-49.5307	184.424	-178.318	148.134
3678	372.079	3.89999	1.95555	79.686	68.6174	-93.3475	-177.878	-67.503	142.676	75.098	30.9084	48.6815	46.9983	-69.4105	223.667	-210.666	126.184	-158.545	30.3337	323.741	-187.111	62.6628	-481.054	-2.77278	55.7203	29.0214	-302.394	340.258	164.315	-103.232	-31.1333	-108.486	-22.8515	-42.438	182.078	-177.333	148.512
3679	341.883	3.87456	1.99296	79.9311	69.2978	-89.9917	-171.71	-72.6006	134.884	81.7519	33.7353	48.7891	45.9012	-67.4508	224.374	-211.659	125.64	-156.328	23.0484	329.863	-185.255	60.5638	-481.515	-3.12741	59.0768	25.2724	-297.231	334.796	163.867	-101.643	-33.9364	-105.694	-26.6033	-37.5561	180.893	-175.806	148.843
3680	269.1	3.83006	1.96329	79.4997	69.0785	-89.5768	-169.106	-75.2382	134.442	82.1232	34.1929	46.5942	50.6882	-72.3827	230.278	-215.699	126.08	-158.454	33.7556	320.663	-191.713	67.0091	-481.503	-2.7798	58.2816	25.3605	-295.606	333.906	163.015	-102.75	-30.5321	-108.982	-24.2958	-41.7539	180.003	-174.502	149.266
3681	316.957	3.84465	1.97166	79.7846	68.822	-89.2282	-171.508	-72.5293	133.816	82.7664	34.1837	46.6962	50.3463	-71.8225	230.749	-216.335	125.883	-159.104	35.0787	319.549	-191.084	66.6617	-481.427	-1.86728	56.2921	27.1528	-298.658	337.098	161.691	-101.552	-33.8052	-105.763	-28.0341	-36.8614	179.513	-174.086	149.198
3682	202.147	3.83134	1.98005	79.5181	69.6294	-89.6407	-169.138	-75.1044	134.222	82.1873	34.2366	45.6925	52.5778	-74.1947	233.021	-217.749	126.168	-156.773	28.4553	325.152	-188.506	63.4747	-481.685	-3.15578	61.5589	22.0028	-291.883	329.948	163.12	-102.942	-29.7689	-109.695	-24.9848	-41.3051	179.157	-172.932	149.511
3683	158.903	3.80187	1.94501	78.9919	70.2838	-90.0223	-171.722	-72.9711	135.649	81.4285	33.4483	42.8462	59.3246	-82.1608	241.932	-224.237	127.514	-158.185	37.4525	317.924	-194.365	68.6363	-481.275	-3.81537	66.3477	17.4361	-286.959	324.364	163.097	-105.743	-25.0749	-114.625	-16.5936	-51.6881	179.495	-172.5	149.36
3684	175.381	3.80631	1.95452	79.8359	70.4667	-90.6442	-175.075	-69.6114	136.997	80.5413	32.6294	42.4399	59.9524	-83.3723	243.274	-225.053	128.059	-157.729	39.6884	316.111	-198.242	72.1113	-481.798	-3.12147	66.1164	18.2133	-290.897	328.381	162.266	-104.585	-27.8765	-111.262	-21.3336	-44.1745	184.713	-179.367	147.429
3685	219.212	3.82682	1.9469	80.1181	69.6615	-92.0619	-175.319	-69.4569	140.344	76.9361	32.1049	44.6763	54.0331	-77.1001	237.013	-220.694	127.549	-156.805	37.1952	318.401	-196.307	69.6004	-481.567	-2.08974	58.7942	25.3516	-298.923	337.643	162.261	-105.465	-26.5914	-112.944	-17.9679	-48.7458	182.962	-176.8	148.28
3686	231.715	3.83287	1.96487	79.8724	69.8225	-92.4466	-176.587	-68.1727	140.608	76.7203	31.7539	45.0978	53.6334	-76.8707	234.698	-218.578	127.553	-153.724	28.5648	325.875	-193.827	65.9446	-481.604	-3.19381	62.9378	21.1264	-293.687	331.987	163.463	-103.189	-30.1664	-109.383	-23.8428	-42.0837	180.352	-175.043	148.825
3687	281.26	3.7948	1.964	79.8321	69.4777	-89.1671	-169.393	-74.8385	132.967	83.861	34.1867	44.8504	54.9829	-77.8347	235.2	-218.855	127.155	-156.186	37.9258	317.376	-201.034	74.6634	-482.674	-2.3045	62.1424	21.4853	-293.94	333.065	161.74	-100.577	-34.5835	-104.985	-30.0501	-34.1948	178.853	-174.099	148.792
3688	64.8007	3.79326	2.00518	80.0781	70.3535	-90.0817	-173.521	-70.9341	135.788	81.2489	33.292	44.588	55.6612	-78.2512	236.869	-220.571	127.017	-153.043	29.0461	325.167	-198.557	70.8253	-482.563	-2.08521	62.5901	20.8553	-292.679	331.757	160.939	-105.778	-22.9136	-116.311	-19.808	-48.1507	180.851	-171.983	149.268
3689	262.199	3.78001	1.97479	77.9659	69.7522	-89.5288	-171.882	-72.3009	134.49	82.3879	33.8303	46.629	49.9948	-71.9001	232.104	-217.808	126.325	-153.643	34.5277	321.078	-201.663	72.9014	-481.806	-5.16937	73.4694	10.5788	-278.52	315.719	164.036	-101.064	-31.9317	-107.774	-28.3512	-36.7764	176.884	-172.786	149.004
3690	288.754	3.78091	1.97137	77.1586	70.3253	-89.8386	-171.894	-72.62	134.849	82.1201	33.5785	47.0715	48.6726	-70.1392	232.573	-218.996	125.941	-152.71	33.3769	322.468	-201.762	72.0754	-481.414	-7.10035	79.8289	4.97018	-268.904	304.789	165.761	-101.935	-29.7436	-110.02	-26.1255	-40.4872	175.461	-172.19	149.42
3691	218.258	3.77348	1.97541	77.9559	71.6479	-88.8437	-167.809	-76.5375	132.776	83.8252	34.6193	45.7591	52.153	-74.1733	236.12	-221.401	126.5	-152.326	33.5465	322.136	-202.835	73.2781	-482.055	-7.44401	80.7209	4.62768	-265.933	301.425	166.022	-105.409	-26.4866	-112.373	-18.7409	-48.0004	184.041	-180.087	147.371
3692	267.272	3.79075	1.96786	78.525	70.4702	-90.5061	-173.303	-71.5297	136.44	80.8043	33.0175	46.6123	50.4444	-72.71	232.647	-218.408	126.458	-152.318	33.2276	322.628	-203.616	73.9119	-481.938	-5.83621	72.2057	11.8277	-276.945	314.223	165.58	-103.183	-30.4416	-108.506	-23.815	-41.743	182.604	-178.843	147.902
3693	208.499	3.79863	1.96668	78.7596	71.1718	-89.0075	-169.865	-74.5915	133.257	83.5869	34.2411	45.8544	52.5651	-74.9739	234.693	-219.797	126.694	-152.139	29.2339	326.167	-201.91	72.5538	-481.717	-5.72996	72.2939	11.4974	-275.917	313.172	165.336	-105.855	-25.0553	-114.225	-16.9079	-50.4134	182.127	-176.179	148.709
3694	203.607	3.79446	1.96726	78.5442	70.6672	-90.7065	-172.114	-72.7816	137.287	80.0988	32.8621	46.4553	50.9523	-73.311	233.111	-218.731	126.572	-152.204	29.4228	325.987	-201.658	72.1512	-481.52	-5.34733	71.2343	12.7299	-279.261	316.809	165.356	-105.659	-26.475	-113.19	-16.1217	-52.0343	179.973	-173.461	149.455
3695	171.43	3.78871	1.99356	77.6294	68.954	-90.0268	-171.068	-73.6897	135.824	81.8778	33.1349	48.5131	46.223	-68.3571	226.621	-213.883	126.079	-154.518	36.2418	320.08	-201.817	73.1695	-481.459	-4.33745	66.2492	16.9801	-284.67	323.105	164.581	-105.818	-26.784	-113.353	-13.5425	-54.9175	178.456	-171.566	149.951
3696	192.31	3.79798	1.98255	77.8442	69.7709	-90.2366	-172.074	-72.3292	135.975	80.7669	33.5439	49.0675	44.5027	-65.7518	225.655	-213.582	125.397	-153.445	33.7355	322.291	-199.123	69.9907	-481.501	-5.30622	71.2807	12.5911	-280.035	317.594	165.465	-105.586	-26.7304	-112.475	-18.343	-47.855	185.139	-179.464	147.777
3697	273.804	3.8083	1.97735	79.4537	70.4111	-89.5133	-170.828	-73.4715	134.056	82.5457	34.0724	46.5056	50.6272	-73.1066	231.212	-216.495	126.748	-151.799	26.3081	328.818	-196.82	67.3433	-481.455	-4.43792	67.67	15.4937	-283.741	322.038	164.585	-103.316	-31.7561	-107.523	-23.1461	-41.9462	183.105	-178.005	148.339
3698	264.868	3.7991	2.01066	80.2735	70.7499	-89.0856	-169.318	-75.257	133.53	83.5976	34.0259	45.8291	52.8429	-75.6321	234.538	-219.355	126.937	-151.529	26.5884	327.871	-199.471	71.1221	-482.877	-3.96121	65.5038	17.5863	-286.051	325.127	164.223	-101.701	-34.6266	-104.662	-26.9324	-37.035	181.991	-176.479	148.705
3699	223.113	3.79201	2.01605	80.5854	70.8486	-89.0053	-169.75	-74.6889	133.205	83.6961	34.1839	45.6419	53.297	-76.1178	234.601	-219.28	127.01	-150.226	22.9895	331.269	-198.14	68.9073	-482.498	-3.36927	63.2025	19.2526	-287.236	326.632	163.418	-102.302	-32.2007	-107.005	-25.9776	-38.8581	181.431	-175.204	149.081
3700	145.73	3.79144	2.0193	80.6718	70.6432	-89.3694	-169.886	-74.5313	134.146	82.7319	34.0555	45.0552	54.5055	-77.0538	236.778	-221.166	126.915	-151.319	26.2327	328.381	-198.932	70.0091	-482.352	-2.43245	59.8291	22.3198	-290.88	330.764	162.268	-104.085	-27.5191	-111.626	-23.0477	-43.459	180.931	-173.042	149.745
3701	242.015	3.7807	2.01442	80.9002	69.8619	-89.1432	-169.663	-74.8559	133.628	83.2785	34.1559	45.5057	53.741	-76.4571	235.382	-220.075	126.905	-152.156	29.827	325.403	-199.33	70.3327	-482.049	-1.05879	55.8226	26.033	-296.524	337.153	160.671	-101.101	-32.9056	-106.401	-29.3132	-35.4481	178.637	-171.593	149.907
3702	198.171	3.75707	1.97591	78.0898	69.3236	-90.5005	-174.254	-70.4619	136.921	80.5583	32.82	45.2336	53.3224	-75.2512	237.897	-222.786	126.545	-155.416	43.8801	313.741	-202	72.8979	-481.228	-4.03222	66.542	15.3352	-281.764	320.875	163.372	-102.567	-28.855	-110.42	-26.5615	-39.704	177.966	-172.376	149.616
3703	150.726	3.75067	1.94766	77.4541	69.8485	-90.6506	-172.767	-72.0807	137.277	80.1677	32.8354	43.7879	56.6852	-78.968	241.891	-225.569	127.003	-157.477	48.3294	310.033	-198.727	70.599	-481.068	-4.81095	70.9283	11.6606	-277.066	315.35	163.795	-105.917	-23.4757	-115.87	-17.6651	-50.388	180.482	-173.933	148.704
3704	181.029	3.7835	1.9622	78.0798	69.0486	-91.9569	-174.967	-70.1212	139.901	77.7625	31.8842	44.858	54.7411	-77.0417	236.995	-221.206	126.718	-156.622	42.1999	314.952	-194.506	66.7204	-481.155	-3.60895	65.9262	16.5551	-285.311	324.433	163.279	-102.891	-29.4099	-110.204	-23.1202	-43.4462	178.396	-172.76	149.028
3705	253.019	3.79714	1.96105	78.3711	69.1202	-90.3443	-173.268	-71.4228	136.062	81.1405	33.1222	45.3624	53.0714	-75.5427	235.671	-220.213	126.784	-158.007	43.2636	313.545	-191.821	65.7325	-481.873	-3.1575	66.8476	16.0835	-288.053	326.829	162.656	-101.231	-32.996	-105.748	-30.5852	-31.9763	185.683	-181.137	146.66
3706	71.9536	3.78105	1.9862	78.7419	69.3271	-88.9969	-170.112	-74.2952	132.885	84.0188	34.1891	45.1447	53.1685	-75.8033	236.683	-221.054	127.032	-157.641	42.8929	314.025	-191.462	64.9782	-481.734	-1.99776	61.4556	20.216	-290.863	330.657	161.269	-106.303	-22.3316	-116.448	-18.9199	-47.8138	186.479	-178.411	147.624
3707	103.028	3.76635	2.02183	80.5749	70.4177	-89.5061	-170.173	-74.1172	134.09	82.6419	34.0355	42.4696	59.7369	-83.0716	243.863	-225.879	128.056	-153.909	33.5918	322.303	-190.848	62.3775	-481.414	-1.40617	57.7682	23.1995	-293.171	333.663	160.829	-104.818	-25.7486	-113.356	-20.831	-45.6455	183.892	-175.633	148.586
3708	180.356	3.80439	2.00459	79.4323	69.4427	-89.7556	-169.447	-74.9008	133.795	82.9808	33.9264	44.8953	55.8315	-78.857	235.495	-219.4	127.261	-154.299	33.5569	322.19	-188.872	61.1186	-481.773	-2.31597	60.0399	21.0394	-289.556	330.116	162.034	-101.648	-31.5122	-107.796	-27.16	-37.5647	181.233	-174.143	148.893
3709	130.927	3.78519	2.01939	79.144	69.2784	-89.3289	-170.68	-73.3635	134.362	82.3113	34.1776	44.9575	54.4759	-76.6597	236.669	-220.995	126.795	-155.281	35.4924	320.83	-188.022	60.1142	-480.97	-1.89629	59.6349	21.2506	-289.226	329.51	161.052	-102.901	-29.145	-110.263	-23.6036	-42.3889	180.427	-172.297	149.443
3710	49.4703	3.77675	2.00982	78.122	69.085	-89.7811	-175.527	-68.8561	137.236	79.9686	33.3791	44.4102	54.4165	-76.9003	241.425	-225.659	127.148	-158.709	43.2396	313.953	-183.185	56.9633	-480.758	-1.92711	61.2851	19.9679	-290.548	330.43	161.382	-107.099	-20.3796	-119.084	-16.5268	-51.9573	181.332	-171.822	149.617
3711	150.504	3.79426	1.98799	79.085	69.9	-91.1848	-171.144	-73.8466	136.73	80.4392	32.7847	45.5528	50.5228	-72.5861	239.283	-224.652	126.826	-155.644	38.3246	318.488	-191.606	63.2248	-480.855	-3.07678	63.9154	18.1267	-289.169	328.526	163.362	-104.937	-25.3616	-113.672	-22.3629	-41.9216	187.796	-180.684	147.035
3712	170.825	3.83046	1.99626	79.6346	69.7979	-93.7353	-179.342	-65.7639	144.036	73.5457	30.786	45.9348	49.4518	-71.4188	237.288	-222.915	126.761	-155.271	32.3421	323.249	-185.171	57.8901	-481.206	-2.90468	59.7326	22.4815	-293.894	333.791	164.211	-105.375	-25.7127	-113.684	-18.6063	-46.7859	185.951	-177.849	148.042
3713	285.916	3.86294	2.0182	80.4529	70.2025	-93.5705	-178.701	-66.1958	142.737	74.5813	31.0613	45.8907	50.0073	-71.6839	236.462	-221.946	126.531	-153.514	23.8245	330.315	-181.735	55.0378	-481.969	-3.10389	58.893	23.9459	-293.906	333.763	164.37	-102.338	-32.263	-107.306	-24.325	-39.638	183.231	-176.362	148.499
3714	224.316	3.84337	1.98933	80.1974	70.0728	-89.6509	-169.557	-74.8513	133.872	82.7114	34.0821	43.7113	56.0165	-77.7557	241.887	-225.531	126.769	-159.788	35.7786	318.859	-183.514	61.2941	-483.194	-2.83331	57.9741	24.4468	-293.862	333.835	164	-103.225	-30.1342	-109.448	-22.2314	-43.0294	181.913	-175.291	148.889
3715	290.618	3.86409	1.99529	79.6102	69.193	-90.1445	-171.457	-72.9566	136.182	80.6511	33.5823	46.1639	51.6508	-73.7782	233.008	-218.313	126.575	-159.598	29.4091	324.244	-174.618	53.1738	-482.74	-2.63305	58.2609	24.3913	-296.129	335.797	164.002	-101.249	-32.337	-106.978	-28.0616	-36.1762	180.777	-174.656	148.894
3716	215.127	3.87051	2.02299	79.7454	70.0488	-88.6893	-168.392	-75.8475	132.51	84.1569	34.6354	45.6205	53.0934	-75.1606	234.88	-219.775	126.546	-158.622	24.2124	328.445	-173.091	52.065	-483.249	-3.54099	61.0795	21.3564	-291.372	330.392	165.113	-103.427	-28.9376	-110.548	-21.4442	-45.1194	179.484	-172.215	149.594
3717	200.447	3.8566	1.98555	79.6216	70.9821	-89.8566	-170.782	-73.7098	135.206	81.667	33.7495	42.2735	60.6892	-83.3287	246.503	-228.923	127.518	-159.33	32.2296	321.605	-181.824	59.9566	-483.423	-5.00803	68.4739	14.6672	-285.086	322.643	166.413	-103.237	-29.2354	-110.11	-22.5964	-43.3686	180.853	-175.584	148.448
3718	208.75	3.86375	2.00391	80.4419	70.8053	-89.7119	-169.968	-74.6176	134.913	82.0112	33.8383	42.1884	61.6325	-85.3184	244.325	-226.005	128.292	-159.108	25.2736	327.552	-171.156	50.3428	-483.091	-3.41017	63.5069	19.7346	-293.441	331.935	164.723	-104.06	-28.2227	-111.421	-19.7876	-47.2255	179.548	-172.903	149.096
3719	166.965	3.8863	1.99308	78.8875	70.066	-90.4752	-173.359	-71.4268	136.161	81.33	32.8574	45.6482	53.4065	-76.4677	233.854	-218.44	127.334	-157.82	26.197	326.698	-180.002	58.1829	-483.879	-4.45356	71.9067	12.9276	-288.719	325.888	165.291	-103.243	-29.9677	-109.901	-19.9463	-45.9616	179.393	-173.269	147.806
3720	221.455	3.87433	1.98219	79.4129	70.4031	-89.297	-168.764	-75.6288	133.592	83.2446	34.147	47.032	50.5362	-73.1155	229.947	-215.777	126.629	-155.574	23.3113	329.44	-188.923	65.8116	-484.405	-4.52213	72.4435	12.8945	-289.251	326.207	165.475	-102.29	-32.0646	-107.935	-21.0142	-43.4313	179.51	-174.543	147.191
3721	283.829	3.87026	1.99444	80.2626	69.9492	-89.2396	-170.867	-73.4996	134.179	82.6608	34.0932	46.6487	51.0704	-73.2931	231.538	-217.171	126.358	-156.625	25.8762	326.954	-189.018	66.7641	-484.765	-2.86115	65.8392	19.1538	-297.612	335.802	163.812	-100.222	-36.0351	-104.01	-25.2869	-37.8221	178.186	-173.027	147.515
3722	197.054	3.85715	1.96098	79.6871	69.8351	-88.6819	-165.37	-79.035	130.088	86.1812	34.8908	45.5996	55.274	-78.0672	232.372	-216.888	126.845	-157.254	30.0479	323.606	-190.165	67.4518	-484.376	-3.09627	66.1163	17.9422	-294.533	332.879	163.797	-102.272	-30.8677	-109.537	-18.3749	-47.0807	175.594	-169.89	147.651
3723	190.991	3.81789	2.02529	80.0792	69.895	-90.1363	-179.326	-65.2463	137.724	79.8077	32.6786	45.5452	53.5384	-75.7605	234.849	-219.755	126.733	-156.154	30.0235	323.634	-191.066	66.9901	-483.638	-3.0454	65.0868	18.8065	-296.705	335.434	165.155	-103.316	-33.909	-106.243	-20.8304	-42.0078	177.923	-171.729	147.157
3724	85.3908	3.81183	2.02261	80.1804	71.3939	-89.6755	-170.806	-73.4637	135.127	81.6223	33.9695	42.533	59.8457	-82.3727	245.094	-227.742	127.459	-153.19	22.7884	330.084	-192.263	67.0233	-483.85	-3.98352	69.4947	14.4751	-290.671	328.679	165.739	-107.542	-25.2724	-114.968	-10.3361	-54.7167	182.305	-174.144	146.452
3725	174.294	3.82635	2.021	81.0949	71.3203	-91.3298	-174.2	-70.7068	138.624	78.7101	32.4733	45.0779	54.0814	-76.3191	237.661	-222.265	126.721	-151.461	19.0124	333.458	-193.057	67.0965	-484.133	-3.37625	64.6167	19.1249	-295.208	334.224	165.385	-104.334	-30.4683	-109.856	-16.478	-47.6638	178.433	-171.016	147.216
3726	167.269	3.83052	2.00911	80.4334	72.0991	-89.8444	-171.651	-73.0389	134.889	82.2501	33.5161	43.6678	57.188	-79.6693	242.054	-225.563	127.187	-152.918	20.7676	331.553	-192.998	68.5167	-484.769	-5.61715	73.8903	10.4761	-285.135	322.461	167.623	-104.289	-29.4878	-110.636	-17.1722	-46.7544	179.316	-173.578	146.386
3727	336.042	3.84026	1.96696	80.8991	70.9104	-89.3504	-167.986	-76.5215	132.906	83.6853	34.3251	44.4342	58.0974	-81.5678	235.76	-219.096	127.52	-153.672	24.0391	328.643	-195.027	70.7446	-484.943	-4.36451	66.6969	17.3293	-293.027	331.543	166.767	-100.356	-36.466	-103.675	-25.7413	-35.5936	177.033	-173.491	146.533
3728	241.176	3.8306	1.97776	79.82	71.2667	-89.2335	-169.535	-74.9004	133.585	83.3779	34.0604	46.1486	53.7797	-76.9623	230.558	-215.335	127.024	-151.788	19.861	332.618	-196.775	71.4676	-484.969	-5.6286	75.4569	9.42974	-284.504	321.507	167.375	-101.935	-32.4664	-107.433	-22.3264	-39.4408	179.05	-175.128	145.466
3729	129.514	3.80365	1.99146	78.9462	71.2361	-89.8067	-175.135	-69.5463	136.763	80.6349	33.1591	44.6287	55.2215	-77.4253	238.634	-222.945	126.805	-154.579	28.2016	325.263	-198.226	73.8606	-484.824	-5.76649	75.9939	8.87449	-283.522	320.361	167.48	-105.536	-25.5366	-114.379	-14.4554	-49.8455	179.682	-174.006	146.133
3730	236.121	3.82094	1.9913	81.1383	72.1127	-90.319	-173.045	-71.7262	136.22	80.8759	33.195	44.6483	55.0163	-77.4854	238.923	-223.188	126.988	-150.536	17.2508	335.002	-198.695	72.7726	-485.113	-5.35429	71.4021	13.0302	-288.115	325.735	168.4	-103.67	-30.503	-109.484	-20.1835	-42.268	177.776	-172.994	146.387
3731	390.533	3.87856	1.94205	79.3528	71.154	-90.4114	-172.281	-72.4547	136.492	80.6471	33.1845	48.2649	47.1373	-70.113	227.483	-214.483	126.807	-153.417	19.8026	332.055	-196.361	73.329	-485.937	-7.54623	78.0614	8.13931	-282.645	318.507	171.014	-102.211	-33.8916	-106.456	-20.0875	-42.0635	176.405	-172.766	146.252
3732	121.935	3.83742	2.07897	78.4629	70.6965	-87.3503	-174.545	-70.377	133.222	85.586	33.7368	46.9985	47.5648	-69.8157	235.992	-222.705	126.884	-157.303	26.7149	325.081	-195.518	75.2746	-486.335	-6.71861	76.1972	8.66629	-283.266	320.125	170.649	-107.058	-27.2072	-113.471	-10.9461	-53.8906	175.67	-168.246	147.319
3733	262.956	3.82137	1.99251	79.8012	70.6143	-88.8612	-172.684	-71.8894	134.261	83.3452	33.7417	45.7556	51.8412	-74.2956	236.341	-221.589	126.953	-156.593	30.2115	322.416	-200.122	78.2046	-485.887	-5.57742	71.5863	12.9379	-289.556	327.048	169.627	-102.244	-33.5046	-106.612	-24.412	-37.9229	172.895	-168.999	147.138
3734	315.567	3.81575	1.94977	79.8139	71.3195	-90.2436	-171.896	-72.8117	136.029	81.1599	33.2631	43.1603	58.3514	-80.7161	244.09	-227.311	127.173	-156.725	33.7616	319.667	-202.968	80.145	-485.462	-6.49832	74.1313	10.7039	-284.745	321.488	170.192	-102.132	-31.9795	-108.139	-24.8802	-37.5605	172.495	-170.213	146.854
3735	373.692	3.83306	1.95969	79.5759	71.9949	-90.3456	-173.244	-71.5752	136.489	80.8019	33.0038	43.2539	59.4024	-81.8004	243.712	-226.814	127.026	-154.956	28.9756	323.619	-201.468	78.1387	-485.77	-8.26552	79.36	6.1044	-276.528	312.003	171.684	-100.458	-34.6831	-105.19	-28.9042	-32.817	173.521	-172.642	146.743
3736	433.561	3.86259	1.91741	78.3654	70.9656	-89.0597	-168.526	-75.7406	133.597	82.9199	34.5167	45.7334	53.6336	-75.7822	236.852	-221.882	126.436	-156.88	35.892	318.26	-202.067	78.6407	-485.135	-8.36818	78.6359	7.11824	-274.599	310.218	171.181	-100.926	-34.0465	-106.025	-25.603	-36.634	173.585	-173.658	146.604
3737	454.829	3.9055	1.91593	77.6967	71.3749	-90.0147	-171.628	-72.7694	135.495	81.252	33.6608	47.1306	50.0369	-71.9035	233.698	-219.958	126.036	-155.921	32.2201	321.586	-199.331	75.6634	-485.033	-10.0514	83.9248	3.01536	-266.96	301.11	172.577	-101.639	-33.5777	-106.601	-22.432	-40.3793	174.609	-175.248	146.239
3738	363.793	3.79459	1.93948	78.4951	72.2317	-86.5376	-162.064	-82.7277	127.058	89.3996	35.8308	43.9538	56.9913	-79.2935	239.502	-223.067	126.993	-158.479	30.1936	322.985	-192.66	71.7979	-485.268	-9.503	83.042	3.08973	-266.188	301.088	171.245	-102.288	-31.7119	-108.505	-20.4704	-42.9417	175.134	-174.926	146.409
3739	436.804	3.87225	1.90254	77.6841	70.614	-90.1753	-173.856	-70.0532	136.541	80.2951	33.6306	44.6901	54.5707	-76.9092	239.088	-223.403	126.837	-159.58	43.2671	312.162	-200.763	78.3408	-484.945	-8.87686	82.5168	3.77712	-274.555	309.015	171.85	-100.223	-35.6076	-104.569	-25.1804	-37.0042	174.047	-175.982	146.214
3740	420.505	3.8689	1.9329	78.8025	70.9567	-88.6638	-165.179	-79.4523	131.556	84.7864	34.8916	46.0816	51.7499	-74.1245	235.805	-221.144	126.549	-156.85	27.9414	325.532	-191.006	68.1076	-483.965	-7.98084	79.1499	6.267	-280.113	315.034	171.201	-100.49	-35.7818	-104.327	-23.9868	-38.1934	174.999	-175.177	146.419
3741	388.857	3.8989	1.94385	78.5495	70.1857	-89.4811	-170.17	-74.4415	134.067	82.8261	33.9182	47.0569	50.2001	-72.7393	233.074	-219.114	126.527	-157.867	31.9583	322.032	-192.29	69.654	-484.04	-7.27839	76.9815	8.24607	-285.687	320.882	170.838	-101.447	-34.597	-105.708	-20.8518	-41.9136	175.7	-174.806	146.572
3742	344.61	3.84752	1.96345	78.9201	70.687	-87.7315	-168.22	-75.9884	131.537	84.8759	35.1946	45.1958	53.9552	-76.3563	237.838	-222.485	126.84	-158.161	29.3203	324.52	-186.984	64.9719	-483.787	-6.60722	72.7942	10.9278	-286.357	322.989	170.303	-103.573	-30.0598	-110.531	-15.8365	-47.4936	175.373	-172.511	146.982
3743	437.728	3.83887	1.91757	78.4834	69.8232	-89.3356	-169.401	-75.0931	133.623	83.267	34.0619	45.9512	51.4652	-73.7771	235.119	-220.392	126.684	-159.287	39.5807	316.068	-197.464	74.2063	-483.53	-6.7147	73.1475	10.6808	-285.438	321.856	170.411	-101.071	-34.7456	-105.829	-21.4888	-40.5475	174.004	-173.426	146.798
3744	358.559	3.86783	1.92049	77.0574	69.8101	-89.6753	-170.41	-73.8431	134.572	82.05	34.0232	47.7117	47.784	-69.6376	229.48	-216.194	126.05	-159.52	38.3709	317.291	-191.749	68.614	-482.978	-8.1758	80.7529	4.24006	-279.225	314.032	171.61	-103.047	-30.5642	-109.165	-20.0917	-41.8576	180.331	-180.373	144.935
3745	300.036	3.90315	1.9262	75.6675	68.6266	-89.9389	-170.884	-73.5375	135.085	81.6329	33.7642	49.9156	43.9758	-66.5798	221.375	-209.578	126.094	-160.526	34.9659	320.233	-182.715	60.8507	-482.459	-7.45333	82.3441	3.45403	-283.922	318.102	170.712	-105.212	-27.2482	-112.767	-13.1934	-51.0635	180.802	-179.257	145.199
3746	425.116	3.92227	1.931	76.0426	67.6372	-89.088	-169.637	-74.7967	133.547	83.2586	34.2533	51.2095	41.6947	-64.9625	216.996	-206.059	126.282	-160.87	28.9335	325.97	-174.268	52.9892	-481.485	-5.76043	75.1618	9.01711	-289.946	325.898	169.111	-104.607	-31.0569	-109.63	-10.0378	-55.06	177.502	-173.705	146.962
3747	397.151	3.89802	1.96325	77.5139	68.1703	-88.7677	-169.008	-75.5235	132.451	84.3546	34.4032	49.3857	45.1915	-67.6756	223.128	-210.843	126.027	-160.306	29.148	325.935	-175.695	53.7787	-481.45	-4.46851	71.1814	13.058	-296.561	332.747	167.839	-103.517	-34.0553	-106.744	-12.0343	-52.328	176.616	-173.146	147.026
3748	396.19	3.86984	1.94273	77.8788	68.8196	-88.7711	-170.421	-74.0193	132.54	84.342	34.2879	47.4867	48.515	-70.496	229.715	-216.119	126.099	-161.219	37.7168	318.724	-183.559	60.6246	-481.351	-4.90645	73.4066	10.546	-291.804	327.856	168.132	-102.244	-36.15	-104.507	-17.6551	-45.3996	175.962	-174.175	146.772
3749	295.158	3.86982	1.91785	76.1649	68.0841	-89.8524	-172.226	-72.4872	134.908	82.2617	33.4002	47.5359	48.2363	-70.1737	230.426	-217.028	126.138	-165.818	45.8293	311.433	-173.535	53.4893	-481.248	-4.73801	77.3652	7.19911	-290.435	325.851	167.178	-103.16	-32.5804	-107.799	-16.4177	-46.7775	177.295	-175.25	145.254
3750	297.788	3.86601	1.94637	77.5203	68.4708	-88.7393	-167.533	-76.9331	132.151	84.4583	34.648	47.6174	48.9733	-71.0658	228.835	-215.357	126.131	-162.817	35.9831	319.905	-172.728	51.3933	-480.836	-3.57449	73.5756	10.586	-294.911	331.094	165.655	-102.253	-34.397	-106.309	-17.0068	-45.8564	175.965	-172.549	145.858
3751	250.101	3.86636	1.94521	78.8954	70.1187	-90.5655	-171.17	-73.9741	135.863	81.56	32.8014	43.6483	57.777	-80.3916	241.96	-225.275	127.201	-162.872	36.6722	319.36	-173.793	52.465	-481.002	-3.71018	75.1086	9.22777	-293.773	329.639	165.597	-102.94	-32.2622	-107.234	-19.9432	-40.5019	184.842	-181.725	143.424
3752	306.397	3.87707	1.94601	79.0434	70.0969	-89.5601	-170.392	-74.1159	134.703	82.196	33.9035	44.7759	55.2306	-77.7198	238.013	-222.265	126.954	-160.577	31.8707	323.229	-179.65	57.5039	-481.785	-3.54266	75.745	8.68578	-293.857	329.564	165.242	-101.354	-32.9978	-105.982	-25.8908	-34.0471	183.876	-181.303	143.596
3753	268.16	3.87184	1.97082	80.0616	70.4794	-89.6346	-170.382	-74.2076	134.619	82.3554	33.7914	43.2053	58.5077	-81.288	243.725	-226.745	127.492	-160.171	29.973	325.067	-177.227	54.8129	-481.497	-2.41588	71.2602	12.1608	-298.79	335.115	163.981	-101.884	-30.8069	-108.102	-24.8667	-35.9237	183.477	-179.184	144.434
3754	244.266	3.8643	1.97723	81.4064	71.4696	-89.6909	-170.19	-74.4091	134.562	82.4082	33.7523	39.9305	68.5268	-92.7218	253.015	-233.068	128.983	-159.973	30.1889	325.041	-177.083	54.3264	-481.393	-1.60576	68.4292	14.4133	-300.885	337.681	162.829	-102.316	-30.0826	-109.092	-22.3433	-39.1997	182.715	-177.738	144.982
3755	258.79	3.83922	2.0321	82.3137	71.2576	-90.974	-176.292	-68.7618	138.295	79.6416	32.105	41.0799	62.4723	-85.8208	253.321	-235.277	128.723	-158.32	27.5148	327.572	-178.517	54.5773	-481.166	-0.230409	62.2366	20.0792	-306.104	344.03	161.713	-101.528	-34.4138	-104.189	-26.822	-33.9663	180.876	-174.667	145.812
3756	249.001	3.82885	1.98441	82.0075	70.9579	-88.9488	-163.248	-80.8863	132.595	83.449	35.2548	41.3546	62.7394	-85.9408	249.21	-230.876	128.312	-158.224	29.0338	326.306	-180.891	56.669	-481.353	-0.0647801	60.5446	21.3981	-306.108	344.274	161.564	-102.382	-30.7919	-108.151	-22.1905	-40.2306	180.048	-173.936	146.045
3757	142.747	3.81543	1.97056	79.6606	70.0908	-89.8384	-167.847	-76.3341	134.965	81.719	34.1526	41.5162	63.3238	-86.5853	246.199	-227.551	128.054	-156.71	32.8952	323.076	-190.829	64.8005	-481.741	-1.91269	67.3886	14.6335	-297.139	334.344	163.078	-104.091	-25.8378	-113.842	-13.8306	-53.5298	172.046	-165.716	148.49
3758	163.456	3.8175	1.96212	79.168	69.8347	-91.4607	-175.875	-68.7057	139.125	78.1901	32.3576	41.8101	62.4204	-85.7798	245.659	-227.183	128.12	-156.013	35.1313	321.377	-193.953	66.9037	-481.739	-2.49118	70.0717	12.8609	-295.701	332.671	163.394	-103.805	-27.129	-112.974	-13.544	-53.6983	171.71	-166.186	148.282
3759	191.062	3.81471	1.95536	79.0107	69.6779	-91.8154	-176.302	-68.5691	139.875	77.7868	31.9012	41.9007	62.0994	-85.807	246.314	-227.893	128.358	-156.543	39.0034	318.179	-195.657	68.5145	-481.832	-2.66836	70.0385	13.0761	-295.634	332.835	163.692	-103.647	-27.8417	-112.509	-13.4383	-53.5003	172.088	-167.221	148.012
3760	82.0935	3.82171	1.96534	79.0986	70.753	-89.253	-169.22	-75.0438	133.67	83.043	34.2437	41.4051	63.2962	-87.128	249.299	-230.704	128.606	-156.947	37.8273	318.713	-194.517	68.7126	-482.755	-2.88637	73.9668	9.26342	-291.847	328.547	163.353	-106.739	-20.4407	-118.518	-13.5826	-54.1518	180.252	-174.135	146.691
3761	99.6763	3.82126	1.97959	79.7641	71.204	-90.1942	-169.718	-74.8797	135.177	81.779	33.5122	41.4538	64.0558	-88.0734	248.482	-229.824	128.667	-153.957	29.6271	325.851	-192.67	65.6615	-482.741	-3.15425	73.316	9.58435	-290.349	327.651	163.872	-105.144	-24.9912	-114.491	-13.5373	-52.9747	178.483	-171.962	147.149
3762	149.894	3.82852	1.96625	78.5013	70.6053	-89.9219	-170.946	-73.4134	135.74	81.1437	33.7212	45.2397	54.4871	-77.5333	235.795	-220.217	127.322	-154.693	30.9949	324.579	-190.281	63.8211	-482.851	-4.40865	77.4583	5.93082	-283.012	319.915	165.155	-103.925	-26.8974	-111.686	-20.4655	-42.6468	185.562	-180.492	144.751
3763	179.39	3.85139	1.98086	79.5603	70.4301	-92.6593	-175.276	-70.4157	140.971	77.2139	31.0524	45.918	53.4132	-76.6501	232.726	-217.627	127.289	-154.397	24.0329	330.455	-186.001	60.7138	-483.169	-4.02828	69.9528	13.5066	-291.148	329.284	166.049	-103.752	-28.3409	-110.814	-18.583	-45.121	183.427	-177.69	145.88
3764	227.613	3.8764	2.00794	80.3112	70.3302	-91.5352	-177.988	-67.0061	138.76	78.797	31.9344	46.6153	49.6263	-71.6764	233.688	-219.814	126.7	-155.809	23.9541	329.271	-185.083	62.5967	-484.816	-3.70056	66.5116	17.5094	-297.164	335.689	166.838	-103.358	-32.1442	-106.712	-21.5573	-41.6099	181.355	-175.756	146.603
3765	281.105	3.86815	2.00611	80.5331	70.5165	-88.8353	-166.751	-77.467	132.509	83.9633	34.826	46.3472	50.9493	-73.286	234.175	-219.949	126.857	-155.788	24.1962	328.897	-185.32	63.0451	-484.982	-3.7363	65.7215	17.6291	-294.723	333.645	166.654	-101.935	-35.1198	-104.306	-22.9665	-39.6931	180.156	-174.786	146.89
3766	230.553	3.85524	2.01153	80.9681	70.8382	-89.57	-170.227	-74.1304	134.481	82.2916	34.0065	44.6515	54.503	-76.6731	239.05	-223.433	126.914	-155.599	25.2113	327.948	-187.074	64.6918	-485.272	-3.22487	63.1368	19.6897	-294.994	334.692	165.803	-102.409	-33.0406	-106.443	-21.627	-41.7408	179.709	-173.679	147.186
3767	238.176	3.84198	2.00469	81.3588	72.4213	-89.702	-169.593	-74.8508	134.41	82.2393	34.0223	41.493	63.6512	-86.6718	246.318	-227.7	127.798	-153.263	19.1695	333.256	-186.61	63.4962	-485.614	-4.95013	70.4287	12.8563	-285.967	324.653	167.2	-102.381	-32.7352	-107.049	-20.1777	-43.4958	178.347	-173.006	147.425
3768	272.662	3.85838	1.97543	78.8716	69.7818	-90.6799	-175.858	-68.592	137.831	79.5751	32.7505	44.7627	54.9991	-77.3755	236.213	-220.257	126.834	-159.146	35.5505	318.273	-187.875	67.3684	-485.757	-5.08446	71.8326	12.4683	-288.843	326.858	167.705	-100.14	-36.7881	-103.071	-25.1392	-36.9525	176.781	-173.268	146.46
3769	142.072	3.86841	1.9656	77.7732	69.5317	-89.9182	-173.097	-71.199	135.191	81.8919	33.4588	44.7225	54.314	-76.5656	237.722	-221.892	126.903	-162.829	40.4799	313.358	-179.843	62.0894	-485.893	-5.05509	76.3309	8.39207	-287.679	324.755	167.111	-102.325	-31.1187	-108.784	-18.9111	-44.1912	177.539	-172.824	145.063
3770	254.346	3.87842	1.94766	77.3127	69.6664	-89.5315	-170.827	-73.506	134.235	82.6071	33.9231	45.3625	52.5011	-74.7803	236.992	-221.737	126.841	-162.972	39.6015	314.115	-178.965	61.3877	-485.859	-6.50335	81.7504	3.83136	-283.263	318.931	168.946	-100.166	-35.1761	-104.764	-23.5236	-38.2461	176.174	-174.263	144.719
3771	225.074	3.88379	1.92611	77.5096	69.2719	-88.938	-167.303	-77.0397	131.739	84.7272	34.5913	45.7034	53.7993	-76.4085	233.088	-217.79	126.811	-163.694	40.6958	313.33	-180.651	63.5237	-485.968	-5.81694	76.4082	8.51008	-287.689	324.334	168.542	-101.596	-31.3139	-108.643	-19.9827	-42.6779	176.796	-174.296	144.846
3772	212.177	3.89418	1.9729	79.1112	69.8999	-90.0703	-172.641	-72.0135	136.135	81.0352	33.3448	44.6998	55.8461	-78.9489	237.543	-221.376	127.345	-161.041	32.4038	320.362	-178.602	60.5	-485.816	-4.35809	70.2837	14.4042	-296.316	333.924	167.218	-102.141	-31.3031	-109.05	-16.4829	-46.3901	176.341	-171.39	145.568
3773	283.174	3.89609	1.97711	78.2567	70.3131	-89.5111	-170.83	-73.705	134.515	82.6245	33.7137	45.3222	53.2505	-75.7999	237.758	-222.446	127.049	-160.997	30.2449	322.37	-174.542	56.578	-485.456	-6.57717	79.4048	5.61566	-284.35	320.368	169.431	-99.9625	-34.8691	-105.395	-22.107	-39.1598	175.721	-172.876	145.213
3774	326.169	3.89348	1.92979	77.17	69.4148	-89.9212	-171.159	-73.3975	135.389	81.5138	33.6461	47.5613	48.0952	-70.2044	231.549	-218.237	126.363	-161.858	37.7356	316.503	-181.571	62.4467	-485.056	-6.84478	78.7404	6.32703	-283.149	319.222	169.865	-100.994	-32.4722	-107.766	-20.0129	-41.6501	176.69	-174.58	144.771
3775	305.23	3.88261	1.93937	77.5569	68.6508	-89.4042	-168.129	-76.4211	133.743	83.0002	34.1689	48.1856	46.7397	-69.4633	229.772	-216.724	126.718	-162.224	40.3768	314.133	-180.816	61.7426	-485.274	-5.43708	73.0036	11.4564	-290.831	328.193	168.593	-100.537	-33.9359	-106.678	-19.3071	-42.5651	174.79	-172.116	145.44
3776	353.673	3.90507	1.94409	76.3184	68.2079	-91.8433	-176.499	-68.6007	139.986	77.7046	31.8075	50.0511	42.2154	-65.2224	224.353	-212.77	126.711	-161.55	37.9241	316.154	-177.993	58.739	-485.163	-6.8855	78.1612	6.90418	-285.813	322.015	170.359	-99.1197	-34.1962	-105.573	-27.091	-33.8783	175.623	-174.139	145.21
3777	257.926	3.87505	1.94527	75.7331	68.3297	-90.0211	-169.595	-75.2275	134.986	82.1358	33.4144	52.3367	37.1677	-60.6825	216.689	-206.815	126.738	-161.041	36.6703	317.903	-175.775	55.4711	-484.125	-6.66203	80.1629	4.70947	-282.38	318.585	169.503	-102.334	-29.0188	-110.548	-20.053	-40.7815	182.246	-179.397	143.52
3778	192.185	3.93248	1.95131	75.9462	67.8191	-90.1575	-172.001	-72.6636	135.919	81.1159	33.3876	49.7591	41.963	-64.6769	226.209	-214.411	126.608	-164.317	38.644	314.933	-173.232	56.9954	-485.838	-5.69665	75.652	10.005	-293.647	330.228	169.343	-105.123	-24.9775	-115.379	-10.7602	-53.9799	179.457	-175.04	144.942
3779	233.421	3.90324	1.97162	77.9027	68.9128	-89.3788	-169.519	-75.0952	133.399	83.5372	33.9076	47.2576	46.8634	-69.0284	234.768	-221.132	126.655	-163.914	38.4977	315.235	-173.254	56.54	-485.701	-4.63094	69.4312	14.787	-295.837	333.827	168.091	-102.661	-30.3401	-110.091	-14.3028	-48.5683	177.993	-173.008	145.474
3780	202.721	3.87576	1.96776	77.0586	68.8516	-88.856	-167.834	-76.6506	131.924	84.8408	34.3338	47.3834	47.5885	-69.433	232.512	-219.045	126.24	-163.785	38.684	315.312	-172.194	55.0697	-485.419	-5.48571	71.1476	12.6186	-288.127	325.779	168.764	-102.838	-29.9857	-110.499	-13.2119	-49.2046	179.041	-174.012	144.863
3781	270.74	3.88295	2.00866	79.9853	69.9705	-89.1516	-169.568	-74.8946	133.049	83.6961	34.1902	45.1623	53.0216	-75.3337	238.646	-223.312	126.922	-161.429	30.1089	322.428	-169.924	52.3845	-485.544	-3.67889	64.0857	19.2627	-297.488	336.254	166.983	-100.532	-34.18	-106.226	-19.2497	-41.7821	177.46	-172.685	145.208
3782	166.643	3.87027	2.02027	79.8698	71.2153	-89.2565	-169.746	-74.8951	133.274	83.9217	33.8448	43.8716	56.3918	-78.941	241.84	-225.477	127.216	-159.345	27.2007	324.816	-175.568	57.174	-486.292	-4.77294	68.7496	14.622	-289.978	328.186	167.916	-102.755	-30.7712	-109.164	-14.7815	-45.1678	184.154	-177.682	143.488
3783	237.214	3.87248	2.00445	80.9256	70.5238	-89.1995	-167.581	-76.8147	133.311	83.4308	34.3966	44.4785	56.0303	-78.6519	238.172	-222.075	127	-159.906	29.4726	322.738	-177.561	59.5083	-486.72	-3.03426	61.7419	21.4318	-299.257	338.577	166.059	-100.228	-34.9918	-104.439	-19.245	-40.1653	181.773	-176.719	143.865
3784	156.669	3.87172	2.0202	79.8447	69.8602	-89.9381	-172.554	-71.9331	135.644	81.2937	33.5493	44.2027	56.2539	-78.6568	240.329	-224.282	127.072	-159.173	28.0613	324.113	-176.406	57.8767	-486.508	-3.08739	61.6425	21.5321	-299.151	338.498	166.37	-103.663	-29.0765	-110.747	-11.7139	-52.1068	177.064	-169.726	146.101
3785	237.723	3.86691	1.97658	79.8611	70.2384	-89.0984	-168.227	-76.1223	133.46	83.3522	34.3863	44.2492	55.8705	-78.4684	240.632	-224.668	127.243	-159.962	31.9473	320.791	-182.199	63.5884	-486.734	-4.10171	66.7966	15.9897	-291.469	330.399	167.205	-99.2135	-35.4083	-103.795	-25.1642	-36.1504	174.358	-170.051	145.897
3786	234.052	3.85412	1.964	79.6458	71.6352	-89.5079	-169.4	-74.9321	134.452	82.1647	34.1795	40.9897	64.7515	-88.3146	248.929	-229.895	128.39	-158.922	31.0569	321.766	-182.659	63.2304	-486.674	-6.31123	76.5433	6.80581	-281.914	318.467	169.641	-100.522	-32.4078	-106.934	-21.4756	-40.978	174.397	-171.558	145.625
3787	124.121	3.89403	1.94682	78.2076	71.2039	-90.5995	-170.476	-73.9723	136.643	80.0821	33.4851	42.8184	60.1968	-83.5471	243.155	-225.512	127.926	-160.332	34.0076	319.363	-180.496	61.5447	-486.412	-6.22154	83.2141	2.15862	-281.571	316.223	167.507	-102.543	-24.8526	-113.048	-20.2392	-43.3878	184.173	-181.103	143.544
3788	77.1082	3.90692	1.99456	79.5696	71.7047	-89.749	-170.778	-73.6964	135.127	81.848	33.7362	42.9583	58.6449	-82.0689	244.972	-227.712	128.195	-158.93	25.4531	325.971	-180.889	63.3017	-487.73	-5.37662	77.3252	8.01647	-290.789	326.435	167.256	-104.377	-22.5426	-115.894	-14.1929	-50.4833	184.385	-178.605	144.288
3789	155.497	3.93346	1.98429	79.8321	70.8245	-90.8149	-171.064	-73.7493	136.881	80.4497	32.8868	44.3053	55.6579	-78.482	240.567	-224.533	127.438	-161.4	27.8606	323.937	-177.599	61.5463	-487.175	-4.36933	70.4445	14.7946	-297.541	334.345	166.72	-102.913	-26.8622	-112.152	-16.1696	-48.2753	181.11	-175.271	145.295
3790	221.429	3.93242	1.99529	80.1572	70.3362	-89.6931	-170.58	-74.0027	134.479	82.5948	33.7118	44.6823	55.1867	-77.7633	238.312	-222.531	127.085	-161.833	27.0189	324.382	-175.518	60.3947	-487.54	-3.65786	68.4747	16.5092	-299.463	336.962	165.802	-100.034	-31.253	-107.587	-24.6112	-38.1321	179.151	-173.81	145.668
3791	220.066	3.92223	2.00178	81.4055	72.0024	-89.1541	-169.001	-75.4023	133.367	83.4576	34.2736	41.2639	64.6012	-88.4153	247.523	-228.626	128.476	-159.926	20.5039	329.927	-173.627	58.2532	-487.84	-4.10243	70.6477	14.2314	-295.905	333.246	166.106	-100.678	-30.4849	-108.723	-22.1989	-40.9347	178.527	-173.046	145.888
3792	146.723	3.91383	2.00135	80.7496	71.6999	-90.1906	-173.985	-70.8236	136.632	80.7591	33.0438	41.1144	65.2732	-89.4445	248.147	-229.144	128.805	-159.871	22.0709	328.714	-175.455	59.6459	-487.833	-4.12039	68.7129	16.0512	-297.818	335.42	166.805	-105.213	-22.3205	-116.919	-12.8716	-52.9832	180.63	-173.179	146.306
3793	144.906	3.90846	2.00119	79.6495	71.0317	-90.2976	-173.473	-70.9987	138.715	79.0321	33.0528	42.6489	58.4565	-81.333	246.727	-229.581	127.817	-162.743	33.07	318.654	-181.434	66.5073	-488.226	-5.20052	73.6232	11.4136	-291.282	328.235	168.034	-101.58	-27.851	-111.204	-22.9702	-40.6253	178.199	-172.915	146.254
3794	182.563	3.90462	1.98195	81.3442	73.4323	-89.5696	-169.292	-75.2772	134.016	82.7839	33.9921	39.4156	68.1119	-92.2735	256.515	-236.519	129.162	-158.362	22.519	328.155	-185.019	68.0713	-488.512	-5.85009	82.1813	4.11587	-287.094	322.444	168.044	-101.227	-29.2541	-110.085	-22.7111	-40.678	177.441	-173.114	145.4
3795	251.388	3.92773	1.93011	79.4395	71.3825	-90.481	-172.696	-71.9716	136.755	80.3615	33.1395	41.8005	60.956	-84.3978	248.485	-230.414	128.325	-164.553	37.0826	314.882	-184.238	70.6382	-488.848	-6.80952	79.4565	7.51334	-289.41	324.597	170.378	-101.116	-29.9067	-109.529	-22.4574	-40.0971	177.962	-176.138	144.594
3796	253.626	3.93544	1.95881	79.4043	70.5372	-88.9822	-166.665	-77.8766	132.403	84.705	34.3265	44.3541	55.7594	-77.8261	239.841	-223.901	126.773	-165.058	36.4953	315.293	-185.87	72.8497	-488.86	-5.84697	74.3835	11.6957	-293.803	330.37	169.863	-100.38	-32.1221	-107.33	-25.1746	-36.4526	177.657	-174.962	144.831
3797	221.475	3.92849	1.97159	80.4455	71.4946	-90.501	-170.662	-73.9437	136.224	80.7055	33.2811	42.7631	59.1535	-81.2933	244.995	-227.91	127.138	-162.164	26.9944	323.626	-181.053	66.989	-488.52	-5.58697	73.6219	12.6441	-294.781	331.356	169.333	-101.14	-30.3147	-109.268	-22.8252	-39.3794	177.725	-174.452	144.938
3798	258.562	3.93422	1.96765	80.5836	70.823	-89.6704	-169.341	-74.9662	134.62	81.9171	34.1367	43.0362	58.7924	-81.1359	243.102	-225.951	127.237	-163.07	29.3888	321.335	-181.531	68.1642	-488.883	-4.35941	70.3675	15.8117	-301.449	338.929	167.788	-100.169	-30.4684	-109.029	-26.1155	-35.7792	176.194	-172.27	145.31
3799	228.629	3.93193	1.95931	80.2648	72.3904	-89.8459	-170.675	-73.689	135.259	81.4912	33.8467	40.4145	65.0175	-88.4078	252.966	-233.787	128.501	-162.237	29.6399	321.256	-182.926	68.983	-489.097	-6.90772	80.8741	5.47292	-287.757	323.425	170.413	-100.875	-29.0777	-110.568	-23.5304	-38.9329	176.126	-173.628	145.001
3800	231.764	3.91057	1.94195	79.3712	72.3356	-90.6484	-171.899	-73.2398	136.64	81.0234	32.6562	39.3284	67.9501	-92.2601	258.367	-238.431	129.448	-166.027	40.5371	311.813	-178.955	66.315	-488.691	-7.65248	84.0385	2.47785	-281.697	317.1	170.781	-100.982	-29.842	-110.07	-21.8458	-40.6211	175.919	-173.761	144.517
3801	393.949	3.93201	1.89537	77.6039	70.2342	-93.3908	-174.799	-70.3295	142.959	74.9746	30.9474	43.6759	56.342	-79.0499	243.64	-227.24	127.481	-165.609	46.3061	307.766	-187.661	73.1145	-488.371	-8.92855	83.2798	4.01243	-282.312	316.898	173.364	-97.3447	-35.9664	-104.056	-30.0976	-30.0292	172.707	-175.142	144.251
3802	246.147	3.92516	1.91692	77.575	69.7844	-91.2503	-172.944	-71.8272	137.361	79.8862	32.5774	45.3944	50.4841	-72.3191	240.614	-225.891	126.744	-166.149	46.3856	307.571	-185.268	71.3122	-488.466	-7.36507	77.9969	8.25394	-288.779	324.909	171.441	-102.299	-25.8743	-114.236	-18.3322	-44.9836	175.391	-173.519	144.849
3803	344.169	3.9106	1.90794	76.262	69.3495	-88.2177	-165.841	-78.3272	130.623	85.6961	35.1847	47.7499	46.575	-68.2641	231.245	-218.211	126.032	-166.415	45.2372	308.699	-181.783	68.0008	-488.022	-9.04234	81.9061	4.31527	-279.006	314.19	173.192	-100.033	-30.5533	-109.624	-22.8931	-38.9477	174.138	-175.055	144.59
3804	257.655	3.91024	1.92983	76.8859	70.5876	-88.429	-169.943	-74.304	132.512	84.1591	34.6645	44.0607	54.1179	-76.1641	244.442	-228.722	127.055	-166.467	44.4237	309.171	-182.411	69.2028	-488.487	-8.87697	83.8298	2.61506	-279.819	314.803	172.901	-103.593	-24.3794	-116.127	-15.2547	-50.2408	172.936	-171.582	146.369
3805	188.803	3.93646	1.93332	77.1554	70.8011	-89.593	-167.69	-76.8531	133.44	83.2658	34.1151	45.188	51.7868	-73.8614	239.764	-224.794	126.805	-164.725	38.6209	314.515	-181.058	66.7176	-487.643	-8.36467	83.9299	2.87679	-282.939	317.727	172.217	-105.619	-20.8881	-118.35	-15.8337	-49.7645	181.126	-178.799	144.932
3806	208.876	3.9414	1.97063	79.0958	71.1133	-88.8104	-167.726	-76.6202	132.168	84.4685	34.6157	46.7796	49.1695	-71.301	233.141	-219.215	126.455	-159.606	23.1852	327.935	-184.436	68.3457	-487.885	-7.14541	79.8534	6.90073	-290.242	325.821	170.852	-104.018	-24.6591	-114.788	-18.5804	-46.343	179.527	-176.193	145.658
3807	340.319	3.96967	1.99593	81.1947	71.7628	-90.0038	-172.09	-72.6006	135.166	81.8946	33.44	44.7157	54.3677	-76.8072	240.132	-224.522	127.054	-158.826	16.9825	332.907	-181.467	66.4665	-488.684	-6.22472	73.3843	13.4952	-299.355	335.739	170.453	-101.373	-30.3449	-109.256	-23.7595	-39.5415	177.935	-175.207	145.877
3808	292.334	3.944	1.98273	81.3518	72.0828	-89.7564	-166.94	-77.8916	133.377	83.7821	33.6581	43.9333	57.2871	-80.0974	240.494	-224.039	127.321	-158.736	16.2791	334.096	-180.277	64.7572	-487.98	-5.609	70.4405	15.2275	-297.419	334.935	169.476	-103.261	-27.4487	-112.507	-17.3181	-46.8451	178.349	-173.439	146.333
3809	257.433	3.95328	1.97516	80.0291	71.023	-89.4204	-171.023	-73.5366	134.411	82.6816	33.8614	42.9745	60.318	-83.6135	242.237	-224.822	127.773	-161.206	24.261	326.751	-181.526	66.9236	-488.12	-5.69192	71.7245	14.2462	-297.879	335.049	169.555	-104.024	-25.3719	-115.237	-14.6766	-53.202	171.347	-166.461	148.985
3810	420.408	3.96774	1.96828	80.2961	71.6763	-90.2986	-172.177	-72.5483	136.268	81.2098	33.0354	41.4645	63.5223	-87.1538	248.933	-230.479	128.436	-161.923	25.3144	325.627	-180.445	66.564	-488.35	-7.69921	76.4929	9.22317	-288.994	325.022	172.201	-98.4024	-34.3365	-105.623	-32.0515	-32.7093	169.976	-168.96	149.399
3811	319.438	3.96239	1.94469	78.6218	70.4318	-89.8194	-169.942	-74.5993	135.446	81.5673	33.7386	45.0924	54.3214	-76.955	237.515	-222.096	127.05	-162.487	29.6931	322.344	-183.501	68.7387	-487.717	-7.64543	75.7863	10.149	-288.591	324.806	172.225	-102.918	-25.4198	-114.358	-22.5917	-44.9943	172.517	-170.07	149.176
3812	287.658	3.97288	1.9464	77.5304	69.6903	-90.1904	-169.892	-74.8418	135.739	81.3364	33.4219	47.952	47.6945	-70.3564	228.055	-214.833	126.602	-162.836	26.9879	325.086	-176.6	62.0094	-486.661	-7.21652	77.165	9.4537	-291.43	327.369	171.375	-105.376	-22.8165	-117.176	-15.8018	-53.2322	174.456	-170.826	148.955
3813	361.099	3.96556	1.93504	77.6031	69.252	-88.9587	-167.433	-76.9189	132.624	84.0426	34.5007	48.7888	45.6754	-67.978	225.37	-212.841	126.183	-163.568	31.9599	320.908	-183.586	68.6321	-486.773	-7.30504	77.7545	8.83651	-291.201	327.006	171.567	-102.968	-28.0559	-112.116	-20.7907	-46.4403	173.606	-171.926	148.743
3814	412.773	3.9614	1.91933	77.394	69.0898	-89.1373	-170.692	-73.6565	133.489	83.249	34.2209	48.0862	47.2879	-69.2273	227.299	-214.23	125.962	-164.621	38.6433	315.617	-188.276	72.643	-486.396	-7.5692	77.7916	8.78845	-289.827	325.511	171.948	-102.825	-30.4656	-109.952	-21.2511	-45.1046	173.969	-173.385	148.486
3815	454.321	3.96141	1.9216	77.3391	70.0665	-88.893	-169.367	-74.9153	132.772	83.842	34.488	46.5545	50.3193	-72.2095	232.904	-218.701	126.218	-163.498	36.3712	317.671	-187.828	71.555	-486.27	-9.40674	84.2802	2.66571	-280.868	314.976	173.896	-100.763	-34.2987	-106.152	-25.8941	-39.1618	172.967	-174.801	148.237
3816	444.818	3.97309	1.91885	76.9703	70.8105	-88.9782	-170.556	-73.8519	132.543	84.2363	34.2258	46.017	51.4386	-73.3769	235.2	-220.686	126.412	-163.391	35.2557	318.432	-187.147	71.2549	-486.563	-10.8939	89.5079	-1.90669	-273.231	305.994	175.481	-100.844	-32.6495	-107.55	-26.6306	-38.683	173.183	-176.346	147.982
3817	477.701	3.96411	1.89259	76.7841	70.5444	-89.4047	-169.644	-74.8663	134.273	82.565	34.0837	46.0051	51.6962	-73.7903	235.85	-221.401	126.529	-164.638	41.9194	313.067	-193.47	77.3876	-486.666	-10.5639	89.5043	-1.94501	-274.202	307.131	175.038	-100.406	-32.6918	-107.346	-28.3041	-36.8602	173.153	-177.554	147.9
3818	434.872	3.9581	1.92886	77.7768	70.4325	-88.8848	-167.446	-76.8739	132.753	83.7476	34.7055	46.894	50.1945	-72.6642	231.169	-217.038	126.539	-160.816	28.8655	324.304	-185.602	67.9005	-485.748	-9.04767	84.0535	2.66044	-281.297	315.621	173.293	-101.275	-32.753	-107.227	-25.6505	-39.6113	174.954	-176.085	148.22
3819	427.14	3.95993	1.93764	78.443	69.595	-89.714	-171.425	-73.1852	134.898	82.1154	33.6638	47.5642	49.2068	-71.9762	228.021	-214.21	126.539	-161.517	30.5341	322.851	-185.222	67.8626	-485.733	-7.09447	75.465	10.8624	-292.109	328.264	171.41	-102.204	-32.9739	-107.163	-22.6043	-42.8429	176.365	-175.549	148.334
3820	410.093	3.91897	1.9626	78.8561	70.355	-89.3255	-174.291	-70.3561	134.561	82.7854	33.4853	45.7369	51.1601	-72.9429	237.968	-223.514	126.553	-161.474	33.683	320.114	-188.431	70.2384	-485.345	-7.30559	78.0226	7.78504	-288.266	324.22	171.632	-101.8	-36.4951	-103.292	-26.7646	-37.1721	176.132	-175.158	148.05
3821	305.097	3.90949	1.969	79.5661	70.2726	-89.7055	-169.99	-74.5218	134.881	81.9781	33.8868	45.005	54.021	-76.2855	237.497	-222.062	126.743	-158.718	26.0903	326.765	-188.323	68.97	-485.168	-5.4177	69.3578	15.7639	-298.486	335.989	169.765	-106.854	-25.5458	-114.595	-13.0562	-55.2327	174.674	-169.605	149.274
3822	406.956	3.89899	1.93123	78.6275	69.7197	-89.3029	-170.719	-73.7373	133.794	83.0738	34.0498	46.171	51.4637	-73.6425	233.703	-219.154	126.494	-159.811	33.9654	320.459	-194.459	74.1652	-484.792	-6.43326	74.8625	10.0668	-290.599	327.462	170.143	-102.029	-32.4303	-107.561	-25.2566	-40.4574	172.041	-170.535	149.125
3823	440.762	3.91523	1.92737	77.5787	70.2244	-89.0931	-169.013	-75.1803	133.421	83.1323	34.4772	46.3837	50.6849	-72.5994	233.526	-219.238	126.333	-159.584	31.6728	322.76	-189.581	69.2429	-484.401	-8.45815	82.823	2.36821	-279.693	315.019	172.22	-102.133	-31.7704	-108.315	-23.8297	-42.4054	172.156	-172	148.938
3824	264.46	3.90893	1.93887	76.7395	69.6372	-89.7538	-170.609	-74.0476	134.639	82.3028	33.6981	47.4103	49.6503	-71.7151	229.116	-215.515	126.106	-159.925	32.8417	321.82	-187.952	67.5527	-484.161	-7.45352	82.1218	3.63248	-284.1	319.576	170.676	-106.153	-25.3162	-114.579	-14.5405	-54.011	176.452	-173.65	148.477
3825	377.569	3.91293	1.91703	76.7004	68.9451	-89.6221	-170.418	-74.0422	134.794	82.0383	33.9237	48.121	47.3322	-69.2915	227.307	-214.281	125.968	-162.199	38.5224	316.937	-187.553	68.0475	-483.981	-7.27803	80.6305	5.06292	-284.728	320.562	170.422	-102.949	-30.5959	-109.376	-22.0073	-44.5024	175.006	-173.967	148.326
3826	422.694	3.91679	1.90997	76.1745	69.2064	-90.0515	-170.333	-74.6386	135.545	81.7801	33.3148	47.8823	47.4545	-69.6395	229.382	-216.173	126.144	-163.066	41.146	314.518	-187.299	68.4388	-484.364	-8.85518	85.7261	0.703676	-278.519	313.004	172.336	-100.849	-34.4563	-105.565	-26.6436	-38.5483	173.918	-175.718	147.982
3827	431.106	3.92907	1.92737	76.995	68.9564	-88.5249	-167.719	-76.5547	131.655	84.7965	34.8678	48.9407	44.8995	-66.9876	226.203	-213.859	125.969	-162.273	36.4677	318.459	-184.166	65.3292	-484.127	-7.44313	80.5197	5.18187	-286.252	321.885	170.894	-101.392	-34.3893	-105.776	-24.554	-40.2959	175.226	-175.228	148.123
3828	401.068	3.91754	1.92679	77.7818	68.9947	-88.9071	-167.832	-76.5878	132.505	84.0285	34.5733	47.3573	49.842	-72.6425	227.464	-213.337	126.532	-161.76	33.6961	321.074	-181.622	62.423	-483.545	-6.26157	75.2875	9.75711	-291.55	328.302	169.485	-102.726	-31.9375	-108.326	-21.0629	-44.552	175.805	-174.35	148.406
3829	454.967	3.9328	1.93332	76.8157	69.5671	-89.1393	-171.266	-73.2133	133.628	83.398	33.9919	47.305	49.42	-71.9292	228.86	-214.851	126.385	-161.467	32.6084	322.085	-180.294	60.9977	-483.435	-8.67058	85.0104	0.787904	-279.941	314.578	172.032	-100.689	-35.6141	-104.657	-25.7757	-38.5948	174.723	-175.741	148.121
3830	302.038	3.91343	1.95001	77.1726	69.8251	-89.0989	-170.692	-73.8226	133.092	83.7518	34.0916	46.463	50.6584	-72.6474	233.044	-218.693	126.27	-160.949	31.9507	322.783	-180.627	60.842	-483.253	-7.31257	79.8375	4.92562	-285.653	321.653	170.254	-105.222	-25.7606	-114.373	-15.6512	-51.9158	176.513	-173.514	148.642
3831	311.432	3.92672	1.94759	76.3595	69.1519	-89.267	-170.276	-74.0784	134.64	82.2815	34.1163	46.4174	50.0646	-71.8984	235.375	-221.335	126.359	-166.812	38.6144	316.682	-164.349	48.687	-482.498	-7.00505	81.8866	3.44133	-286.267	321.911	169.543	-104.498	-28.2451	-111.961	-17.0085	-50.1346	176.288	-173.601	148.196
3832	394.791	3.93534	1.93347	76.4119	69.7623	-88.8682	-168.712	-75.6991	132.731	83.99	34.4668	47.043	49.1243	-70.9788	232.024	-218.308	126.163	-163.535	33.1831	321.652	-173.104	55.1922	-482.714	-8.19024	88.6682	-2.26451	-279.593	313.793	170.544	-102.702	-31.6271	-108.73	-20.7369	-45.3582	175.277	-174.367	147.679
3833	449.957	3.95033	1.92959	76.5907	70.4263	-89.0037	-169.453	-74.9725	133.098	83.6592	34.3386	46.2922	50.6978	-72.6722	234.837	-220.542	126.361	-162.863	32.7847	321.685	-177.184	59.252	-483.523	-9.63474	92.6374	-5.31102	-274.95	307.749	172.495	-100.665	-35.3463	-105.026	-25.3855	-39.4137	174.26	-175.926	147.385
3834	428.593	3.95508	1.95633	78.0593	70.7703	-88.7135	-166.014	-78.5176	130.87	85.6798	34.6911	46.4494	50.0483	-71.6309	236.358	-222.528	126.201	-161.696	24.8836	328.43	-172.655	55.1705	-483.442	-7.96462	86.8859	-0.440449	-283.865	318.107	170.71	-101.571	-33.8894	-106.317	-23.1021	-41.9886	175.46	-175.36	147.441
3835	277.041	3.93534	1.96236	77.8244	70.3153	-89.9168	-171.064	-73.6401	135.271	81.7272	33.5883	43.668	57.5589	-79.8336	242.078	-225.629	126.986	-165.478	28.5649	325.268	-158.914	43.8437	-482.398	-6.07219	80.3015	5.10301	-291.928	327.661	168.409	-105.435	-24.2825	-115.742	-15.1815	-52.1758	177.293	-173.126	147.944
3836	416.737	3.94208	1.94306	77.9891	69.9305	-89.8049	-170.534	-73.9682	135.261	81.5961	33.7986	42.6701	59.6119	-82.1815	246.121	-228.913	127.466	-169.191	34.1497	320.22	-152.314	39.768	-482.291	-5.85531	80.4562	4.8498	-292.483	328.084	168.07	-100.691	-31.1533	-108.54	-28.0987	-36.46	174.836	-173.415	147.827
3837	334.385	3.94523	1.91886	76.8915	69.5399	-90.243	-171.429	-73.2028	135.999	81.0264	33.3771	42.6454	59.1996	-81.7673	247.112	-229.932	127.534	-172.821	43.1829	312.498	-149.654	38.9	-482.277	-5.9671	82.5685	3.00779	-290.869	326.111	167.964	-103.245	-25.7386	-114.076	-22.4096	-43.8318	176.004	-174.107	147.284
3838	417.585	3.9564	1.91133	76.0386	69.002	-89.4682	-168.197	-76.1715	133.605	83.1214	34.118	45.3605	53.5668	-75.6705	236.568	-221.407	126.522	-170.728	39.2639	315.977	-155.234	43.0641	-482.24	-7.31259	86.8439	-0.459853	-286.73	320.883	169.616	-100.846	-31.0739	-109.042	-26.3588	-38.4199	174.325	-174.961	147.278
3839	431.066	3.95856	1.91037	75.1935	69.3422	-89.0002	-169.929	-74.4918	133.425	83.3379	34.3342	46.6187	50.6333	-72.5183	232.49	-218.334	126.133	-168.393	37.0284	318.076	-161.99	47.7784	-482.226	-8.77694	94.7765	-7.55834	-278.484	311.037	170.904	-100.564	-31.1592	-108.835	-27.2845	-37.3728	174.315	-176.467	146.971
3840	467.844	3.96184	1.89583	74.4913	69.2448	-89.6206	-170.226	-74.4559	134.379	82.6561	33.7742	49.2846	44.7603	-66.9363	223.796	-211.655	125.911	-165.072	36.2046	319.033	-176.421	59.1289	-482.708	-10.2295	98.2252	-10.2403	-272.568	303.822	172.731	-99.4087	-30.9393	-108.785	-31.5636	-32.3781	173.902	-178.149	146.822
3841	334.168	3.96075	1.94557	75.7069	69.9072	-89.1405	-170.462	-73.9865	133.48	83.3139	34.1731	49.3161	43.3921	-64.5816	227.728	-216.153	125.431	-162.683	27.5691	326.344	-173.005	55.164	-482.677	-8.70717	93.7884	-6.76224	-279.623	312.134	170.973	-104.129	-21.8495	-117.853	-21.0497	-46.2729	175.587	-174.892	147.625
3842	415.13	3.96832	1.94271	76.7245	70.9421	-89.3068	-169.484	-75.0174	133.619	83.1862	34.1161	46.295	49.4511	-70.8111	239.035	-225.321	126.242	-163.082	28.126	325.769	-172.659	55.2235	-482.897	-8.84896	96.6334	-9.08154	-277.535	309.578	170.771	-100.853	-29.2198	-110.438	-28.2897	-36.4904	175.594	-176.469	147.298
3843	435.297	3.97314	1.95641	78.0023	71.1276	-89.2937	-168.367	-76.152	133.51	83.0935	34.2967	45.4443	51.106	-72.5964	243.658	-229.481	126.631	-163.037	26.1626	327.466	-170.013	52.9536	-482.862	-8.17885	88.4995	-2.42399	-283.942	317.412	170.706	-101.118	-28.532	-111.29	-25.2576	-39.8627	175.838	-175.686	147.919
3844	349.835	3.97948	1.97314	78.1901	70.3548	-89.9499	-170.839	-73.8953	135.508	81.5417	33.5493	46.5872	48.3443	-69.5519	241.502	-228.386	126.362	-163.434	29.2583	324.877	-173.691	56.2245	-482.871	-7.11859	82.0586	3.3892	-291.521	326.144	169.512	-102.775	-25.6819	-114.142	-21.48	-44.8335	176.167	-173.451	148.452
3845	312.35	3.9742	1.94529	78.4343	70.6845	-89.5452	-169.5	-75.0138	134.52	82.3141	33.9973	43.9015	54.7865	-76.9545	249.725	-234.461	127.673	-165.486	37.8316	317.141	-180.907	64.2527	-483.825	-6.74418	83.6063	2.1087	-291.999	326.399	168.725	-102.643	-24.4357	-115.028	-24.4591	-42.0954	175.928	-174.059	148.106
3846	502.011	4.00067	1.9219	78.6449	70.7444	-92.9202	-169.594	-75.6846	141.321	76.0206	31.7865	42.7456	59.3158	-82.0344	247.379	-230.428	127.695	-166.625	27.9346	325.769	-162.445	48.2534	-482.29	-7.69127	82.1939	4.2233	-291.673	325.595	170.765	-100.167	-30.1029	-109.543	-28.8738	-36.0372	174.662	-175.309	147.795
3847	325.004	4.00406	1.93155	77.689	71.2724	-90.084	-170.312	-74.4557	135.212	81.8398	33.4692	43.3492	56.4412	-78.4451	247.978	-231.84	127.173	-168.185	32.0593	321.332	-166.08	53.4352	-483.361	-7.88003	92.5454	-4.66636	-287.206	319.447	169.811	-103.91	-23.2168	-116.361	-19.4916	-47.2065	177.355	-175.316	147.078
3848	306.841	3.96642	1.95694	78.3542	69.7941	-89.9899	-169.607	-74.6377	137.035	80.1957	33.5731	44.5654	55.3784	-78.1585	238.965	-223.055	127.223	-164.819	29.5814	323.901	-175.065	60.4655	-483.91	-6.04618	79.5895	7.105	-302.07	337.328	167.573	-104.169	-23.3703	-117.081	-15.499	-53.5767	171.572	-167.788	149.016
3849	447.371	3.96925	1.93884	79.262	69.9866	-90.2113	-172.41	-72.5869	135.528	81.7989	33.1398	44.2691	55.7462	-78.156	240.222	-224.236	126.893	-162.605	27.4517	326.164	-183.061	66.6092	-484.132	-6.08919	79.2915	7.13194	-301.311	336.774	167.625	-99.4164	-30.2297	-109.926	-28.643	-37.5842	169.254	-168.045	149.001
3850	236.668	3.96606	1.92868	78.4754	71.0626	-89.2118	-168.759	-75.8146	132.393	84.4055	34.1969	42.9585	58.8432	-81.3847	245.603	-228.733	127.47	-163.142	33.6037	321.166	-188.897	71.6079	-484.076	-6.66188	89.1557	-2.04872	-294.15	328.151	167.594	-105.279	-18.6322	-120.891	-18.1723	-51.5883	174.007	-171.759	148.625
3851	213.377	3.96371	1.9282	78.5585	71.3264	-91.3745	-173.208	-71.5144	139.353	77.8836	32.5869	43.7045	57.9156	-80.4848	241.873	-225.43	127.261	-159.616	23.9849	330.315	-186.555	66.9021	-482.793	-6.21675	91.2115	-3.65976	-294.158	327.939	166.594	-106.236	-16.3075	-122.602	-19.0535	-50.8278	177.171	-173.789	148.282
3852	289.726	3.96109	1.93174	77.8269	71.4043	-89.2294	-166.755	-77.6477	132.976	83.6695	34.4129	46.2032	51.3716	-73.3467	233.793	-219.326	126.332	-158.177	16.8969	336.641	-183.815	64.1152	-482.682	-6.13069	101.408	-12.2698	-289.75	322.131	165.361	-103.902	-20.9805	-117.973	-24.2956	-44.0226	176.276	-173.915	147.563
3853	389.709	3.97457	1.92901	77.739	71.5195	-90.0536	-170.251	-74.422	135.387	81.6677	33.5368	46.8252	50.1965	-72.0636	231.53	-217.531	126.09	-158.04	13.5352	339.634	-180.491	61.1982	-482.561	-6.95731	103.104	-13.3298	-287.493	319.22	166.609	-102.657	-24.1828	-115.07	-25.3076	-41.815	175.593	-175.348	147.262
3854	383.643	3.97571	1.93007	77.9399	70.9766	-89.7642	-170.701	-73.9405	135.126	81.9119	33.6913	45.8418	51.084	-72.7318	236.916	-222.388	126.259	-160.957	24.0087	329.764	-186.739	68.6372	-483.266	-7.16472	99.045	-9.44653	-291.018	322.872	167.466	-100.273	-29.3606	-110.062	-29.6465	-35.7793	174.447	-175.771	147.147
3855	455.67	3.97032	1.9243	78.6244	70.9239	-89.0265	-168.64	-75.6242	132.915	83.582	34.525	47.4491	47.9337	-69.4204	231.105	-217.802	125.844	-158.677	19.5996	333.911	-191.524	71.9818	-483.22	-7.15891	95.4611	-5.93597	-293.817	326.008	167.958	-99.3529	-32.6437	-107.053	-30.2639	-34.1761	173.954	-176.203	147.039
3856	384.892	3.97761	1.93592	78.5392	70.8363	-88.8925	-169.04	-75.2989	132.4	84.1627	34.5163	47.0312	49.294	-70.9422	231.148	-217.345	125.928	-158.244	15.7243	337.148	-189.517	70.5718	-483.572	-6.73668	90.2276	-1.21998	-297.733	330.674	167.675	-105.074	-22.4263	-118.168	-13.9027	-56.0246	170.343	-168.608	149.065
3857	318.732	3.98763	1.93379	78.6784	71.1451	-90.3737	-172.515	-72.3617	136.289	81.023	33.059	44.8211	52.7494	-74.2156	241.275	-226.088	126.398	-161.654	24.9871	328.706	-190.602	73.0633	-483.54	-6.98028	91.5689	-2.6271	-296.184	328.738	167.92	-104.494	-20.4012	-119.555	-19.056	-50.6431	170.738	-169.649	148.928
3858	377.759	3.96906	1.91631	79.2763	71.0423	-89.8675	-168.552	-76.0714	134.05	82.7405	33.8015	44.9959	54.1132	-76.1553	237.769	-222.449	126.601	-159.454	21.2757	332.461	-194.841	75.5822	-483.192	-6.23566	89.0459	-0.230082	-299.137	332.303	166.967	-102.757	-23.2391	-116.712	-25.758	-42.3229	170.483	-170.161	149.042
3859	324.761	3.98736	1.93012	79.3456	72.468	-89.8209	-170.733	-73.7383	135.216	81.6531	33.7811	41.9412	60.0762	-82.4038	250.873	-233.487	127.59	-161.722	26.0976	327.693	-192.192	74.3996	-483.408	-7.70705	94.9802	-6.01002	-291.6	323.517	168.923	-105.247	-19.4919	-120.137	-20.6921	-48.5142	173.688	-173.299	148.67
3860	449.367	4.03053	1.92963	80.5036	71.9562	-89.5719	-167.176	-77.3393	133.786	82.8187	34.1977	42.1529	60.6222	-83.2451	247.638	-230.062	127.585	-165.224	23.0195	328.671	-183.262	70.724	-485.019	-7.86198	83.2848	5.63699	-301.131	333.936	170.891	-103.429	-24.7271	-115.085	-22.8635	-44.9083	173.812	-174.49	148.286
3861	475.26	4.04607	1.9163	79.0438	70.7166	-90.4071	-171.075	-73.6013	136.216	80.8357	33.3334	44.8302	55.3365	-77.5036	237.187	-221.46	126.593	-165.264	27.969	324.681	-189.83	76.1827	-484.903	-8.93993	85.6202	4.01412	-296.956	328.708	172.163	-100.732	-30.6372	-109.327	-27.8518	-38.0137	172.828	-176	148.094
3862	473.087	4.01576	1.90631	78.2427	70.3651	-89.4588	-171.547	-72.814	134.353	82.4272	33.9613	46.2858	51.3992	-73.1503	232.717	-218.227	126.103	-164.697	32.3256	321.601	-197.773	82.4163	-484.632	-9.18218	88.5584	1.14963	-293.417	324.819	171.897	-100.535	-30.1663	-109.634	-29.0432	-36.7221	173.043	-177.322	148.044
3863	589.344	4.02516	1.90554	77.8665	70.7321	-89.0978	-169.709	-74.718	133.185	83.6046	34.2438	46.61	50.5723	-72.4411	232.463	-218.297	126.136	-164.214	31.7832	322.207	-197.629	81.8267	-484.53	-11.2308	90.2736	-1.38555	-284.215	314.6	174.981	-98.339	-33.3894	-105.911	-37.4641	-27.1652	173.683	-180.45	148.69
3864	470.487	4.00717	1.93175	79.2583	70.9349	-89.0888	-169.752	-74.5127	133.451	83.1267	34.4062	46.4291	50.9168	-72.6555	232.838	-218.545	126.084	-161.217	22.0429	330.75	-192.9	75.8691	-484.04	-8.85358	82.6334	5.2964	-294.795	327.504	171.862	-102.29	-26.7054	-112.238	-29.827	-37.0321	177.197	-179.593	148.946
3865	360.73	4.0032	1.93284	79.8278	71.5569	-88.9705	-168.881	-75.4728	132.798	83.7851	34.4962	44.7892	55.4571	-77.7421	237.107	-221.316	126.704	-160.617	21.8203	331.136	-193.317	75.7009	-483.968	-7.47845	81.9874	6.18839	-297.538	330.996	169.341	-106.969	-18.9315	-120.137	-18.6514	-51.6941	178.525	-177.311	149.487
3866	337.623	4.00148	1.94326	79.5616	71.5343	-89.5899	-171.457	-73.028	135.037	81.9857	33.772	45.6571	53.3926	-75.6165	234.401	-219.307	126.509	-159.322	15.7669	336.501	-188.406	70.6083	-483.709	-7.3186	84.364	4.01181	-296.574	329.789	168.746	-106.779	-18.2704	-120.591	-20.6125	-49.9005	178.467	-176.619	149.513
3867	367.329	3.99118	2.00057	81.9419	72.8885	-89.8753	-176.282	-68.6757	135.322	82.3067	32.8116	43.0623	56.3343	-78.2179	251.481	-235.829	127.425	-158.842	13.5524	338.339	-187.758	70.1473	-484.046	-6.2302	81.3157	6.769	-301.833	335.816	167.718	-104.357	-26.3943	-112.143	-28.3878	-40.504	176.948	-174.091	150.37
3868	398.918	3.98855	2.00669	82.3601	73.2949	-90.2159	-170.624	-74.1483	136.536	80.6543	33.4199	43.438	54.4468	-75.9001	253.585	-238.898	127.426	-158.277	12.0881	339.902	-186.486	68.3895	-483.781	-6.13733	81.3106	6.58897	-300.875	334.917	167.627	-103.972	-28.8882	-109.965	-26.8338	-41.0336	177.309	-173.858	149.876
3869	367.534	4.00459	1.97898	82.5862	73.8782	-88.8169	-161.54	-82.4533	132.109	83.6115	35.6075	41.7262	60.0177	-82.352	256.743	-240.117	128.049	-158.718	13.5314	338.577	-186.083	68.0984	-483.67	-6.11333	80.8076	7.01484	-301.002	334.988	167.437	-107.394	-21.3641	-117.756	-17.8159	-52.8779	177.721	-174.009	149.844
3870	365.176	3.99287	1.94644	80.548	72.4982	-89.8599	-163.248	-81.3271	133.874	82.5873	34.3788	42.9668	58.2868	-80.5677	247.273	-230.803	127.365	-159.819	13.376	338.71	-180.959	63.7021	-483.301	-6.08082	87.819	0.576297	-296.904	330.03	167.006	-104.002	-23.6731	-115.065	-28.4562	-40.7505	176.165	-174.163	149.381
3871	364.857	3.99779	1.95316	80.4555	73.3298	-89.7101	-169.369	-75.2186	134.734	82.1976	33.8737	40.1639	64.462	-87.7421	257.572	-238.756	128.581	-161.649	21.1968	331.309	-184.143	67.3937	-483.601	-7.07249	94.9712	-5.83922	-290.741	322.506	167.902	-103.353	-26.4342	-112.488	-28.6069	-39.5245	176.702	-176.083	148.864
3872	387.623	4.00345	1.97817	82.3508	73.8179	-90.9793	-168.422	-76.523	135.365	81.7407	32.9689	39.9287	63.3868	-86.3718	261.767	-243.312	128.688	-159.953	15.3554	336.959	-182.004	64.3615	-483.138	-5.83159	83.7355	4.00268	-299.732	333.335	166.895	-104.986	-24.1184	-115.141	-22.533	-46.7436	176.504	-173.358	149.549
3873	274.656	3.99389	1.93112	80.1303	72.7462	-90.2615	-166.293	-78.5751	134.249	82.4378	33.7338	39.1713	66.0818	-89.6277	264.215	-245.086	129.201	-167.108	34.808	318.866	-182.631	68.5183	-483.659	-6.33968	89.43	-1.16292	-295.507	328.155	167.139	-105.486	-19.2626	-119.443	-25.0698	-45.1924	176.416	-174.415	148.967
3874	218.053	4.01233	1.91872	77.8249	70.8873	-92.9363	-170.01	-75.1592	141.041	76.8562	31.5279	40.8895	63.2383	-86.2477	253.741	-235.349	128.172	-169.213	38.8033	315.468	-177.158	63.7603	-482.847	-6.23843	93.206	-4.16047	-294.481	326.472	166.374	-103.792	-20.1713	-118.353	-30.0643	-39.3948	175.828	-174.538	148.237
3875	93.9478	3.97173	1.94747	78.6506	72.6617	-89.5537	-166.89	-76.784	134.277	81.9887	34.454	40.3729	67.6375	-90.6936	251.778	-232.693	125.757	-158.754	28.1536	325.012	-188.344	73.6326	-485.249	-7.87714	99.7179	-11.0319	-289.671	323.707	166.632	-107.175	-14.0142	-123.321	-25.7167	-46.4415	178.4	-174.639	148.962
3876	164.452	3.96416	1.99563	80.2976	72.5158	-90.614	-177.424	-68.6087	135.192	82.7693	32.1084	41.1683	63.5389	-86.1364	251.964	-234.143	126.253	-158.088	19.8958	332.311	-181.878	66.6995	-484.225	-7.33751	91.5786	-3.67974	-296.651	331.937	166.634	-105.726	-26.512	-110.246	-28.1841	-42.2013	178.454	-174.106	149.157
3877	153.66	3.96797	2.00315	79.6507	71.5845	-89.607	-170.588	-75.0609	133.285	84.1045	33.6736	42.3716	60.8916	-83.5648	246.214	-228.863	126.891	-159.053	21.2867	331.059	-178.612	64.1819	-483.98	-7.6268	89.7231	-2.62555	-300.184	337.539	165.637	-106.96	-22.4455	-114.382	-22.0692	-50.9228	177.036	-171.466	149.707
3878	225.964	3.95164	1.97725	80.0224	71.8761	-90.342	-173.972	-71.0663	136.019	81.4574	32.9114	40.346	65.4118	-88.9347	253.13	-233.946	128.32	-159.14	27.1472	326.121	-188.676	73.0729	-484.454	-7.94564	92.0725	-4.83935	-297.175	333.945	165.804	-101.612	-30.2937	-107.006	-33.8538	-35.749	174.166	-172.162	149.619
3879	294.349	3.93427	1.93646	79.3894	72.5305	-90.0801	-170.045	-74.7011	134.814	82.0914	33.5987	39.3325	68.0985	-91.9279	256.87	-236.926	128.993	-159.997	34.4905	320.036	-196.45	80.2469	-484.717	-9.53411	98.4069	-11.0492	-287.853	323.526	167.893	-101.119	-28.476	-109.163	-34.6123	-34.15	173.661	-173.558	149.47
3880	209.525	3.94136	1.93429	77.9983	72.9541	-90.6247	-171.56	-73.0899	136.803	80.3183	33.1183	41.9222	61.2692	-84.1269	247.857	-230.011	127.769	-156.661	25.1432	328.963	-194.791	76.0276	-483.33	-9.74714	110.259	-21.0628	-280.822	314.713	167.386	-105.42	-19.3815	-118.453	-24.7917	-46.2304	176.363	-174.236	148.846
3881	223.812	3.98185	1.95355	78.5334	73.6094	-91.7074	-173.813	-70.9931	139.483	77.9839	32.1977	41.4503	61.4834	-84.1709	254.091	-236.586	127.947	-158.002	25.2621	328.359	-192.319	75.2053	-484.172	-10.0589	112.382	-22.0281	-281.153	313.827	168.327	-104.652	-21.4552	-116.772	-24.1179	-46.4453	175.19	-174.189	148.7
3882	182.126	3.96536	1.936	77.8035	73.1288	-91.2065	-172.677	-71.9434	138.01	79.0345	32.7753	40.6363	62.7472	-85.4754	256.935	-238.835	128.17	-161.294	34.5797	319.792	-191.771	76.2399	-484.462	-9.61597	112.68	-22.3332	-282.045	314.941	167.531	-105.13	-17.6856	-120.313	-25.525	-45.3817	175.667	-174.381	148.37
3883	305.579	3.98407	1.91698	78.0036	71.3271	-91.807	-170.883	-73.9358	138.92	78.1886	32.4988	42.456	59.4827	-82.0551	247.755	-230.594	127.51	-163.232	37.7719	316.77	-193.738	79.3476	-484.809	-10.6845	95.7503	-6.96355	-288.906	323	170.773	-102.735	-24.5619	-114.114	-27.5106	-41.2121	174.948	-175.388	148.205
3884	259.733	3.97527	1.93326	77.639	70.9106	-89.7349	-170.283	-74.2588	134.592	82.2526	33.8377	45.695	51.8336	-73.8937	236.287	-221.552	126.426	-160.61	28.7159	324.817	-190.975	75.2793	-484.15	-10.2712	94.8031	-6.22523	-289.977	324.41	169.966	-105.165	-20.5249	-118.248	-21.7975	-47.6137	176.254	-174.916	148.43
3885	384.172	3.9568	1.91117	77.6666	70.6585	-89.757	-170.842	-73.7909	134.335	82.6454	33.7113	45.2915	53.0282	-75.1884	236.839	-221.686	126.554	-160.837	33.6079	320.984	-198.548	81.7688	-483.977	-10.0194	95.9883	-7.31352	-289.39	323.936	169.356	-100.853	-27.8983	-111.062	-31.4614	-35.1157	174.511	-175.864	148.221
3886	428.279	3.96569	1.91562	77.0881	71.3004	-89.1724	-170.442	-74.06	133.221	83.6129	34.1547	45.425	51.9426	-73.4621	238.842	-224.15	126.177	-161.108	34.519	320.202	-198.179	81.5006	-484.032	-11.7647	101.717	-12.8389	-280.263	313.448	171.568	-100.298	-28.32	-110.652	-32.7048	-33.4903	174.393	-177.448	148.173
3887	268.36	3.96518	1.92856	77.684	70.7855	-89.3844	-169.36	-75.2454	133.683	83.0847	34.0944	46.0383	51.5671	-73.4183	235.328	-220.872	126.173	-160.221	29.7067	324.383	-195.605	78.8045	-483.879	-9.97176	92.7999	-4.71337	-291.249	326.118	169.424	-105.275	-17.789	-121.108	-22.4061	-47.5498	175.692	-174.781	148.806
3888	311.627	3.97889	1.93754	77.9836	72.3932	-89.9192	-171.276	-73.3737	134.95	82.0359	33.5809	43.0515	57.3136	-79.3247	247.622	-231.203	127.114	-160.182	29.177	324.799	-194.946	78.2971	-484.1	-10.8487	103.622	-14.324	-282.932	315.96	169.845	-103.28	-20.8216	-118.069	-27.6715	-41.0792	175.099	-175.747	148.333
3889	426.051	4.03871	1.93928	78.7452	72.976	-89.1721	-167.063	-77.4585	133.033	83.6011	34.4227	41.9086	60.1842	-82.5698	253.016	-235.972	127.789	-165.024	28.4995	323.626	-184.269	73.4309	-485.759	-12.6464	100.851	-11.154	-281.224	312.94	173.682	-100.317	-27.6857	-111.453	-32.326	-34.0945	174.319	-177.283	148.203
3890	394.981	4.03833	1.92821	79.3381	71.3891	-92.4088	-173.292	-71.5526	140.891	76.4405	31.9133	41.4443	63.4254	-86.4093	248.145	-229.716	127.828	-165.46	31.4825	321.236	-184.614	73.4691	-485.604	-10.5147	84.8196	3.49726	-296.331	331.144	172.232	-102.138	-24.4539	-114.604	-28.5348	-38.6438	176.116	-176.713	148.299
3891	299.39	4.01508	1.94462	78.673	71.7273	-90.2046	-172.478	-72.0073	136.142	80.9452	33.3598	42.5199	60.7534	-83.6567	243.427	-225.698	127.539	-162.467	23.681	328.428	-182.601	69.6486	-484.804	-10.3972	92.5334	-3.67927	-292.06	326.082	170.774	-105.605	-19.2399	-120.485	-17.9489	-53.1752	173.184	-171.449	149.722
3892	388.32	3.99622	1.92389	78.4826	70.8313	-90.7806	-173.813	-70.8606	137.469	79.8871	32.7927	43.8362	57.2649	-79.8863	240.093	-223.559	127.135	-162.22	30.1691	323.236	-194.097	79.4654	-484.857	-10.0953	89.3644	-0.843082	-293.225	327.984	170.478	-101.998	-25.2093	-114.5	-27.1585	-41.4453	172.075	-172.225	149.689
3893	485.589	3.98348	1.92129	78.2779	71.0581	-89.5769	-171.372	-73.1082	134.456	82.5516	33.7883	45.062	53.6781	-75.2408	239.589	-224.604	126.296	-161.715	34.0933	320.515	-202.223	86.0928	-484.661	-11.3823	91.6569	-3.39354	-287.219	321.308	172.365	-99.6829	-30.0358	-109.958	-31.3247	-35.1691	170.776	-173.679	149.759
3894	364.138	3.99556	1.92009	77.9078	71.2471	-89.0301	-167.916	-76.4765	133.329	83.1592	34.5838	46.154	51.6815	-73.3995	235.157	-220.866	126.074	-162.157	31.7648	322.256	-197.291	81.8888	-484.432	-11.5041	91.0559	-2.68436	-287.828	321.635	172.691	-105.038	-19.0282	-119.28	-26.211	-41.4938	181.557	-182.606	147.787
3895	298.967	4.00745	1.93707	78.5465	71.2205	-89.3644	-170.221	-74.2857	134.074	82.7853	34.0533	46.8992	50.1964	-72.3716	231.208	-217.215	126.172	-160.542	23.5256	329.198	-191.36	75.9548	-484.273	-10.2354	87.0874	1.23195	-293.807	328.484	171.132	-107.549	-15.7971	-122.468	-20.8869	-48.4514	183.746	-181.773	147.982
3896	275.039	4.00675	1.95641	78.8171	70.8742	-88.7663	-168.978	-75.5908	132.154	84.6845	34.4183	46.9098	50.4079	-72.5189	230.748	-216.716	126.08	-161.126	23.5273	328.953	-189.257	74.6336	-484.612	-8.69959	83.5261	5.06022	-300.154	335.829	169.06	-108.716	-16.1755	-122.511	-16.773	-55.2729	181.134	-177.235	149.601
3897	314.827	4.01228	1.95266	79.3407	71.1425	-90.1129	-170.753	-73.9025	135.168	81.7734	33.5236	45.8986	53.1035	-75.281	233.186	-218.281	126.298	-159.273	17.3496	334.597	-187.131	71.7617	-484.384	-8.77788	83.6575	4.76273	-299.415	335.101	169.018	-107.321	-16.9187	-121.985	-20.5014	-51.7992	177.304	-173.606	150.645
3898	342.522	3.99156	1.93727	78.757	70.792	-90.7771	-170.368	-74.4438	136.783	80.4306	33.0242	45.4275	53.6188	-75.7748	235.051	-219.811	126.427	-160.262	22.9307	329.692	-191.308	75.4243	-483.874	-9.28028	86.4466	2.00578	-295.867	331.111	169.431	-103.994	-22.4894	-116.475	-28.3639	-41.5423	176.292	-174.443	150.384
3899	308.627	3.9987	1.95249	78.9242	71.8998	-89.3191	-171.256	-73.1347	134.016	82.8425	34.0373	44.4554	55.4107	-77.4772	238.51	-222.556	126.581	-159.164	16.4661	335.26	-186.21	70.6189	-483.867	-9.44843	94.3517	-4.9329	-292.12	326.088	168.861	-105.745	-20.403	-118.766	-23.551	-47.0314	176.167	-173.923	149.788
3900	432.824	4.01634	1.95061	79.2731	72.3032	-89.4267	-170.448	-74.1623	134.115	82.846	33.9228	45.6068	53.0937	-75.208	235.416	-220.409	126.359	-158.004	9.58975	341.284	-183.575	68.4655	-484.426	-10.5957	94.81	-4.95894	-289.448	322.502	171.031	-103.954	-24.5191	-114.885	-25.8771	-43.4643	175.437	-174.725	149.365
3901	427.9	4.01854	1.9419	79.2609	71.3794	-91.3531	-172.445	-72.0609	138.508	78.4732	32.7847	44.7184	53.6398	-74.9159	240.233	-224.922	126.147	-161.624	24.413	327.667	-193.253	78.9055	-484.782	-10.5551	89.2828	0.61909	-294.814	328.047	172.034	-101.529	-29.6387	-109.971	-30.1528	-37.4895	174.402	-175.311	149.142
3902	454.427	4.04168	1.92386	77.3061	70.7062	-88.9104	-168.544	-75.8073	131.77	84.6793	34.5862	47.7949	47.6586	-68.8308	229.201	-216.115	125.33	-163.42	25.5016	326.332	-189.683	76.9305	-484.969	-11.7436	96.2321	-5.75088	-286.102	317.937	172.754	-100.843	-29.1377	-110.355	-32.6538	-34.852	173.975	-176.745	149.103
3903	295.825	4.03278	1.96733	78.6552	71.3926	-88.8761	-170.794	-73.55	133.166	83.4985	34.401	46.1521	49.8838	-70.6912	238.342	-224.482	125.619	-162.843	22.6615	328.585	-186.977	74.543	-485.357	-10.1002	90.8639	-0.964851	-294.46	327.781	170.616	-105.383	-20.1825	-119.148	-22.8802	-47.8829	175.295	-173.715	149.775
3904	259.149	4.01743	1.93654	78.5642	71.2191	-89.8119	-169.707	-74.7837	134.737	82.0179	33.8838	44.535	55.4107	-77.574	238.379	-222.535	126.641	-163.488	24.0109	327.086	-185.59	73.4811	-485.136	-9.87375	89.2363	0.592135	-295.496	329.037	170.362	-106.15	-17.4642	-121.582	-22.3196	-48.4711	176.051	-173.656	149.347
3905	381.568	4.03036	1.93879	78.6128	72.0004	-89.8225	-170.679	-73.7752	135.223	81.6179	33.799	42.2321	58.6028	-80.6147	250.092	-232.956	127.304	-166.01	29.6897	321.849	-184.903	74.233	-485.455	-11.4519	94.2263	-4.47705	-287.613	319.813	172.445	-101.619	-25.0527	-114.149	-31.9771	-35.9778	174.165	-175.26	149.265
3906	275.691	4.02398	1.96246	79.6886	71.6215	-89.3832	-166.825	-77.9652	132.62	84.1552	34.1339	43.8026	54.8471	-76.1049	246.279	-230.656	126.549	-165.323	25.4463	325.657	-182.828	72.0837	-485.247	-9.40434	82.8163	6.05387	-299.298	333.857	170.192	-106.566	-18.0237	-121.401	-18.4473	-53.7686	173.322	-169.665	150.734
3907	360.268	4.0321	1.95752	80.1526	71.7332	-91.1501	-170.948	-73.781	137.987	79.1604	32.8705	43.0987	58.7721	-81.2717	243.257	-226.304	127.218	-162.59	15.1829	334.972	-175.606	64.0472	-484.679	-9.13469	80.9921	7.91992	-300.488	335.178	169.631	-105.661	-18.8021	-120.598	-20.8038	-50.8234	173.178	-169.568	150.665
3908	271.579	4.02769	1.95555	80.1586	71.9253	-89.7453	-170.879	-73.832	134.877	82.286	33.6154	41.5899	61.599	-84.4577	250.692	-232.762	127.904	-165.118	26.8315	324.373	-186.676	75.668	-485.659	-8.8967	82.7708	6.25452	-300.95	335.349	169.095	-105.811	-16.573	-122.487	-22.7025	-49.12	174.017	-170.797	150.48
3909	214.992	4.03498	1.96302	80.9423	73.0736	-90.8407	-170.453	-74.3161	136.54	80.5554	33.0161	40.3115	64.6909	-87.8954	256.051	-237.34	128.597	-163.692	23.2004	327.8	-186.486	74.7565	-485.659	-8.82429	84.372	4.84765	-300.218	334.416	168.704	-107.438	-12.4692	-125.246	-25.9926	-46.1826	180.909	-176.946	150.123
3910	220.451	4.03852	1.96668	80.5571	72.726	-90.831	-172.264	-72.4019	137.393	79.7164	32.9787	40.0625	65.2593	-88.5032	256.491	-237.525	128.652	-164.515	23.2127	327.603	-182.477	71.513	-485.542	-8.76219	84.6302	4.53662	-300.27	334.406	168.535	-107.268	-11.7688	-126.391	-25.1274	-48.5993	176.44	-172.385	151.328
3911	231.815	4.01924	1.93874	79.3928	71.7123	-91.0647	-168.571	-76.2355	137.173	79.9885	33.0071	42.7395	59.33	-82.0802	245.926	-228.822	127.592	-163.411	25.4344	326.181	-189.4	76.3062	-484.775	-9.416	85.1985	3.82793	-297.717	331.529	169.627	-106.837	-13.263	-124.995	-25.0541	-47.7982	176.788	-173.837	150.77
3912	242.744	4.03479	1.95415	79.2664	72.4688	-89.2481	-170.008	-74.3291	133.792	82.9424	34.2283	41.5447	61.2252	-83.8378	251.671	-233.91	127.897	-165.84	28.839	322.519	-185.693	74.8787	-485.608	-9.88919	91.1868	-1.79136	-292.897	325.736	169.754	-105.599	-14.7071	-122.325	-33.7807	-36.4165	184.57	-182.466	149.088
3913	459.309	4.03718	1.96442	81.4271	72.2548	-90.5841	-167.445	-77.2965	136.096	80.8139	33.4798	41.9298	61.2518	-84.0922	248.796	-231.064	127.8	-163.436	16.8415	333.596	-176.391	64.5909	-484.052	-8.28417	75.6922	12.39	-304.591	339.976	168.747	-103.77	-21.7399	-115.924	-35.7428	-32.8601	183.231	-180.731	150.125
3914	228.182	4.03951	1.98245	81.2799	73.0173	-89.62	-170.136	-74.3416	134.642	82.203	33.9232	40.1538	65.9167	-89.2702	255.467	-236.437	128.659	-164.172	19.9221	330.7	-178.381	66.9002	-484.418	-8.2395	79.1309	9.18638	-303.132	338.038	168.131	-110.822	-8.51715	-129.001	-20.9966	-54.9201	181.258	-175.275	152.206
3915	349.279	4.03285	1.97721	81.317	72.3995	-91.4062	-170.811	-74.0688	138.253	79.1123	32.5923	42.1507	61.5144	-84.3505	246.287	-228.491	127.588	-160.384	7.92877	342.335	-173.385	59.9228	-483.321	-8.05025	76.088	12.2321	-304.603	339.92	168.09	-109.756	-12.3987	-126.037	-19.0686	-59.1229	172.315	-166.91	154.641
3916	262.582	4.01973	1.96742	80.1722	71.5937	-89.8147	-171.045	-73.4823	134.887	82.0733	33.7002	41.5037	61.7032	-84.2618	249.775	-231.673	127.676	-163.722	24.2756	327.111	-187.237	74.3364	-484.312	-8.50431	78.7858	9.42884	-301.933	336.647	168.571	-107.727	-13.6874	-124.632	-25.2796	-51.6067	171.869	-168.209	154.254
3917	324.48	4.02516	1.95725	80.2768	72.5626	-89.9763	-169.072	-75.3965	135.182	81.54	33.8828	42.6687	60.0189	-82.6377	245.006	-227.725	127.431	-159.605	13.0295	337.709	-184.842	69.8841	-483.873	-9.71738	84.0014	4.65056	-293.908	327.855	169.964	-108.816	-15.4126	-123.03	-21.9164	-54.0908	175.208	-171.531	153.441
3918	254.799	4.01592	1.95128	79.2808	71.6963	-89.7813	-170.602	-73.9442	135.174	81.7637	33.7599	42.1514	59.9915	-82.1639	250.013	-232.805	127.362	-164.777	30.535	321.856	-191.49	78.1295	-484.037	-9.32323	85.159	3.73177	-295.047	328.779	169.203	-107.698	-15.7783	-122.425	-25.9295	-49.2889	175.841	-172.89	152.993
3919	277.449	4.03317	1.94272	79.278	72.5676	-90.4153	-170.253	-74.339	136.366	80.6123	33.4475	42.5161	60.2755	-83.0538	245.876	-228.493	127.571	-161.214	18.5425	332.49	-188.076	73.597	-484.012	-10.3495	90.82	-1.23135	-288.963	321.405	170.261	-108.125	-14.2114	-123.606	-26.421	-48.3771	178.411	-175.978	152.095
3920	275.557	4.02786	1.95407	79.9756	71.0871	-89.6097	-170.094	-74.3856	134.651	82.2603	33.9181	44.2731	56.0046	-78.3978	239.753	-223.719	126.935	-163.076	22.2498	328.91	-187.293	74.0707	-484.35	-8.07756	75.729	12.7287	-303.284	338.596	168.111	-108.804	-13.8533	-124.289	-22.1027	-53.6795	176.833	-172.013	153.102
3921	278.704	4.02692	1.95147	79.2864	71.5397	-90.2485	-170.388	-74.2281	135.581	81.4349	33.464	44.8004	54.7214	-76.9592	237.695	-222.054	126.72	-160.864	17.5051	333.565	-186.835	72.1477	-483.961	-9.57527	83.217	5.65469	-294.979	328.743	169.657	-108.435	-14.5078	-123.605	-22.773	-52.1902	177.71	-174.035	152.361
3922	185.269	4.02463	1.96469	79.8451	72.604	-90.4377	-171.933	-72.7588	136.465	80.6564	33.2008	41.8499	60.5066	-82.8688	250.354	-232.825	127.576	-162.095	21.2384	330.046	-188.065	74.0562	-484.359	-9.47456	85.1018	3.77367	-293.903	327.448	169.045	-110.107	-8.88185	-128.449	-23.1746	-54.0337	178.9	-174.01	153.382
3923	190.186	4.02105	1.97149	81.181	72.666	-90.9997	-172.378	-72.4174	137.822	79.4182	32.7994	40.1396	65.7227	-89.0905	255.966	-237.047	128.67	-162.621	22.2153	329.123	-187.416	73.8047	-484.565	-7.49599	78.6893	9.8456	-303.119	338.184	166.336	-108.504	-10.0604	-127.118	-28.2663	-47.7528	179.012	-173.356	153.418
3924	135.04	4.01305	1.97714	81.0458	73.1824	-89.7607	-170.298	-74.2362	134.923	82.0433	33.7871	39.2784	67.9083	-91.6993	257.637	-237.798	129.09	-162.133	20.5328	330.494	-187.029	73.4516	-484.722	-7.67757	81.2137	7.12621	-300.157	335.042	166.16	-111.248	-3.26932	-132.826	-28.4603	-51.2183	180.122	-173.14	155.19
3925	167.799	4.0231	1.97207	80.5039	72.6616	-91.9988	-171.557	-73.4517	140.053	77.5246	32.118	40.9462	63.9815	-87.3546	251.1	-232.433	128.363	-159.326	12.9139	338.42	-184.746	68.6772	-483.125	-7.53129	79.6876	8.79057	-302.7	337.543	166.266	-115.513	6.38843	-141.112	-28.8424	-58.6682	176.547	-167.629	160.04
3926	88.7462	4.00973	1.95218	79.2988	72.3989	-91.097	-173.057	-71.9453	137.605	79.9574	32.4954	39.8024	66.4315	-90.1916	256.152	-236.735	128.937	-162.905	28.2477	324.441	-194.815	79.6199	-483.707	-8.22328	86.1158	2.45317	-296.77	330.503	166.854	-114.254	5.70923	-140.379	-33.2105	-53.5504	176.734	-169.577	159.564
3927	95.0706	3.99839	1.93205	78.1831	71.7737	-91.5182	-171.933	-72.7764	138.723	78.5031	32.5811	41.4526	62.1552	-85.119	249.746	-231.608	128.039	-162.066	28.8402	324.41	-196.527	79.7103	-482.636	-8.69108	89.1861	-0.684095	-293.403	326.394	167.237	-113.845	5.26296	-139.927	-32.8087	-53.2891	177.561	-171.105	158.849
3928	76.6343	3.99769	1.94567	78.7525	72.8519	-89.822	-170.076	-74.4055	134.938	81.9604	33.8056	40.4727	64.2389	-87.3441	255.218	-236.614	128.422	-162.748	30.0566	323.017	-196.814	80.9171	-483.313	-8.30499	93.2082	-4.28646	-291.386	324.194	165.791	-113.264	5.39311	-139.028	-39.0402	-44.6435	186.412	-179.469	157.086
3929	103.105	4.06692	1.97455	78.0095	70.9905	-90.0288	-168.505	-75.7525	134.909	81.834	33.9678	45.1092	54.7249	-76.1057	237.015	-221.667	125.915	-161.836	19.4904	331.942	-187.676	72.8548	-483.295	-8.15835	84.6725	4.81312	-299.466	332.768	166.699	-116.057	8.08553	-141.759	-31.9584	-57.3977	178.952	-170.406	160.595
3930	79.0895	4.01811	1.95359	77.7899	71.3967	-89.7891	-170.671	-73.8733	135.17	81.7639	33.7506	42.5772	58.5571	-80.617	247.079	-229.997	127.167	-164.045	29.8215	322.697	-194.614	80.3525	-483.901	-8.6738	88.707	1.09398	-293.907	326.677	166.439	-113.926	5.83819	-139.811	-36.8451	-50.8079	178.644	-171.985	159.879
3931	107.183	4.03859	1.95834	78.7119	72.0804	-91.266	-172.731	-71.999	138.007	79.3286	32.5926	43.476	57.3208	-79.4596	243.309	-226.83	126.986	-159.966	17.892	333.72	-193.047	76.5576	-483.186	-8.39984	88.4467	1.42897	-295.023	327.779	165.883	-112.717	4.295	-137.885	-43.0189	-41.0296	185.764	-179.136	158.015
3932	133.868	4.04119	1.95752	78.6125	71.4843	-91.8279	-172.242	-72.6514	139.413	77.9332	32.295	44.5963	55.3009	-77.3703	239.1	-223.387	126.604	-158.457	12.7113	338.596	-190.827	73.5381	-482.779	-8.06329	84.2574	5.37397	-298.633	331.949	166.001	-114.905	8.95833	-142.195	-41.4713	-48.2687	178.327	-170.295	161.954
3933	89.4052	4.00967	1.94623	78.4888	71.7352	-90.8333	-172.685	-72.1863	137.142	80.1437	32.8156	41.2908	61.7407	-84.309	251.409	-233.301	127.762	-162.961	28.6846	324.002	-198.776	83.1151	-483.283	-8.08414	87.2392	2.32325	-296.047	329.003	165.552	-113.032	6.36464	-139.908	-44.8656	-43.4823	178.204	-171.66	161.427
3934	126.602	4.0247	1.9492	78.3884	72.6276	-89.5535	-169.555	-74.761	134.244	82.3741	34.1401	40.2721	64.4257	-87.4086	255.81	-237.091	128.414	-163.423	28.5199	323.796	-197.075	82.4214	-484.031	-9.15171	93.294	-3.79299	-288.166	319.86	166.843	-111.733	4.60866	-138.118	-48.4366	-39.018	179.632	-173.635	161.017
3935	179.211	4.04672	1.94643	78.744	70.9879	-90.2217	-167.432	-77.2321	135.821	80.8898	33.8324	43.3747	57.5897	-81.0182	241.061	-223.857	127.752	-163.094	18.1424	332.329	-182.842	69.7116	-483.771	-7.57569	80.3438	9.28571	-303.193	337.072	166.089	-113.913	6.42427	-139.954	-41.8288	-46.2841	179.96	-171.78	161.127
3936	75.4312	4.03044	1.94694	77.028	70.5692	-89.4726	-171.475	-73.2412	133.802	83.6471	33.5686	45.2401	53.3757	-76.0762	235.393	-219.829	126.9	-163.579	26.1062	325.635	-193.459	78.8976	-483.335	-8.67568	88.2284	1.39695	-294.928	327.498	167.037	-115.41	7.54063	-140.707	-38.3814	-50.3091	181.536	-172.768	160.715
3937	151.174	4.03294	1.93441	77.8652	71.1651	-88.8224	-168.458	-76.1953	133.122	83.1419	34.8892	41.6911	60.0257	-83.2447	248.153	-229.771	128.221	-163.819	26.6236	325.259	-192.842	78.4834	-483.479	-8.37681	85.8351	3.47576	-296.639	329.532	166.661	-115.14	12.2333	-144.315	-49.5461	-44.4565	175.377	-169.074	165.597
3938	142.642	4.05251	1.94205	77.1723	71.4514	-90.4417	-171.926	-72.516	135.634	81.8292	32.8974	41.4388	60.2183	-83.2033	250.368	-232.054	128.248	-164.96	30.5165	322.066	-195.075	81.3915	-483.812	-9.73735	89.6519	-0.776366	-288.994	320.7	168.785	-113.863	12.1309	-144.415	-54.0292	-38.8294	176.373	-169.785	165.328
3939	132.454	4.04022	1.93752	77.6161	71.0019	-92.0021	-171.759	-73.0426	138.82	78.8471	31.9557	43.7592	56.3193	-78.7639	242.164	-225.758	127.172	-161.347	25.1092	327.658	-201.676	84.9454	-482.999	-8.87211	86.7521	2.49704	-295.77	328.16	167.727	-113.745	11.2927	-143.699	-52.9386	-39.3965	176.422	-170.18	165.008
3940	191.68	4.04684	1.94449	77.5066	71.3857	-90.9711	-172.775	-71.9457	137.45	79.6584	32.8609	44.9397	54.0154	-75.8452	237.661	-222.211	126.379	-160.065	17.3737	334.324	-193.482	76.6544	-482.633	-9.15381	88.8685	0.300941	-293.315	325.207	167.956	-114.281	12.3574	-143.269	-58.6542	-33.2533	185.666	-178.425	164.614
3941	199.151	4.05803	1.96431	77.916	70.7756	-91.4193	-172.822	-72.0603	138.716	78.6468	32.4781	45.2871	53.3227	-75.0927	236.134	-220.886	126.221	-160.62	14.4617	336.65	-187.678	71.8904	-482.615	-8.39006	80.6079	8.65627	-301.551	334.681	168.167	-118.741	18.448	-148.179	-51.8358	-47.1982	179.46	-169.299	168.84
3942	209.189	4.07133	1.96821	77.2294	71.0074	-89.9375	-170.469	-74.2779	135.021	82.1849	33.5198	45.8558	52.033	-73.8496	234.104	-219.242	126.112	-161.006	10.2367	340.186	-180.378	65.7514	-482.503	-9.20198	85.7867	3.41747	-293.95	326.09	168.716	-117.67	16.3615	-146.506	-55.3054	-42.4439	179.639	-170.496	168.523
3943	150.293	4.06307	1.96845	77.9454	71.3741	-90.9137	-172.385	-72.5077	137.651	79.6852	32.7768	43.3875	56.9569	-78.6689	244.463	-228.014	126.634	-161.837	18.2014	333.059	-190.563	75.423	-483.021	-8.80256	85.1901	4.12822	-295.692	327.848	168.032	-115.74	13.1871	-143.886	-58.026	-38.518	178.889	-170.416	168.21
3944	172.048	4.08272	1.96464	77.7291	71.5045	-90.2795	-171.284	-73.346	135.909	81.1988	33.336	42.1897	59.7688	-81.9594	248.353	-230.977	127.286	-164.192	21.1774	329.828	-187.223	74.2112	-483.613	-9.2018	87.3925	1.87686	-292.387	324.046	168.512	-114.039	10.3586	-141.648	-60.2413	-35.2858	177.995	-169.706	167.941
3945	190.206	4.09602	1.96938	77.7635	71.1948	-92.4268	-173.781	-71.1307	140.653	77.2695	31.5453	44.2543	56.5266	-78.7214	239.949	-223.95	126.737	-161.413	13.3403	337.394	-184.514	69.6963	-482.817	-9.29148	83.6853	5.2421	-294.597	326.578	169.513	-115.82	12.9649	-143.961	-56.4972	-39.3752	178.703	-170.134	167.744
3946	152.607	4.0836	1.96778	78.0761	71.3029	-92.6268	-174.43	-70.6215	141.068	76.7985	31.4185	43.0293	58.1558	-80.0561	245.725	-229.039	126.861	-162.4	19.9624	331.439	-191.989	77.1526	-483.365	-8.8041	84.3029	5.05548	-296.424	328.525	168.493	-114.357	10.7811	-142.093	-58.8817	-36.2505	178.071	-170.606	167.463
3947	176.744	4.08574	1.97006	78.2471	71.035	-90.4618	-171.673	-73.1433	135.912	81.104	33.2427	41.6658	60.5931	-82.9577	250	-232.157	127.482	-166.618	21.6641	328.571	-177.02	66.4632	-483.917	-7.44456	82.8618	7.06975	-302.021	334.83	166.103	-113.439	10.0402	-141.519	-59.5997	-34.6377	178.094	-170.144	166.774
3948	177.395	4.08537	1.96655	78.3705	71.9369	-90.5339	-169.657	-75.0723	136.648	80.5539	33.2913	42.4262	60.7889	-83.6472	245.787	-228.255	127.581	-162.509	12.7402	336.844	-181.709	69.0953	-484.304	-8.85385	86.3591	3.31416	-294.352	326.153	168.485	-114.607	11.5353	-142.878	-57.0612	-37.4431	178.493	-170.047	166.595
3949	204.087	4.09798	1.9694	77.6913	71.2593	-90.646	-170.993	-73.7208	136.665	80.6919	33.024	44.7419	55.3664	-77.6617	237.942	-222.221	126.698	-162.633	10.4665	338.882	-177.91	65.6481	-484.008	-9.26811	85.0502	4.46992	-293.892	325.473	169.539	-114.868	11.4395	-142.935	-55.5155	-38.6715	178.357	-170.097	166.349
3950	161.106	4.08728	1.97212	78.5266	71.6294	-91.2957	-172.866	-72.0947	138.324	79.1806	32.4369	42.4507	59.4337	-81.7284	247.355	-230.095	127.276	-163.557	16.6193	333.339	-185.278	72.8942	-484.513	-8.37571	84.7485	5.36574	-297.937	329.837	167.855	-113.561	9.38151	-141.168	-57.4517	-36.0689	177.78	-170.387	166.083
3951	216.207	4.10112	1.96265	78.1374	71.5182	-91.8057	-172.474	-72.5767	139.095	78.4814	32.1584	43.6602	57.6197	-80.117	241.66	-225.116	127.074	-162.528	11.0719	338.518	-179.932	67.226	-483.965	-9.1757	84.3494	5.13354	-294.529	326	169.639	-114.105	9.89594	-141.717	-55.5969	-37.7204	177.954	-170.275	165.838
3952	200.874	4.08675	1.96749	78.7945	71.4525	-91.6766	-172.582	-72.4472	138.835	78.7369	32.205	43.9978	56.5871	-78.7533	240.689	-224.423	126.738	-161.675	10.6668	339.06	-183.838	70.2135	-483.912	-8.05333	81.1537	8.81317	-300.794	333.032	167.984	-115.031	10.9668	-142.73	-53.3289	-39.9654	178.42	-170.528	165.524
3953	191.381	4.09007	1.96367	78.6454	70.9986	-91.9811	-172.284	-72.667	139.411	78.0574	32.1751	44.258	55.5668	-77.4929	239.46	-223.403	126.57	-163.046	15.1377	334.754	-186.253	73.0851	-483.931	-7.9403	78.4987	11.5557	-303.132	335.581	168.317	-115.49	11.2366	-142.99	-51.985	-41.0396	178.98	-171.073	165.158
3954	183.237	4.09721	1.96264	78.7464	70.7669	-91.9628	-172.314	-72.8552	139.307	78.3798	32.0267	44.114	56.105	-78.2761	240.092	-223.88	126.707	-165.033	19.7642	330.234	-186.89	74.8972	-484.122	-7.76947	75.4634	14.7197	-305.954	338.625	168.664	-116.243	11.8015	-143.526	-49.8345	-42.9315	179.914	-171.752	164.726
3955	193.473	4.10156	1.96446	78.1095	70.9003	-90.4976	-169.967	-74.8565	135.555	81.6035	33.2465	44.9541	54.0182	-75.8544	237.159	-221.6	126.301	-165.037	15.4853	333.801	-179.913	68.7325	-483.966	-8.48854	79.5037	10.4665	-300.192	332.128	169.399	-116.313	11.3936	-143.147	-48.9305	-43.2767	181.065	-172.153	164.289
3956	193.657	4.10387	1.97219	77.1518	70.6079	-91.4234	-172.95	-72.0442	138.578	79.1565	32.2628	45.0653	53.9273	-75.9136	236.781	-221.289	126.397	-166.807	13.9517	334.987	-167.616	57.9225	-483.016	-8.61321	84.1044	6.53238	-298.258	329.441	169.108	-116.282	12.3744	-144.239	-49.9425	-42.7484	179.518	-171.437	164.321
3957	194.705	4.10093	1.97506	76.6894	71.0755	-89.7418	-170.976	-73.8048	134.819	82.3818	33.5709	44.5098	53.9523	-75.4228	240.665	-224.988	126.213	-167.3	15.966	332.855	-169.816	60.6908	-483.735	-9.54105	90.3576	0.210968	-290.529	320.391	169.968	-114.137	9.05297	-141.287	-53.5267	-38.1728	178.689	-171.379	164.092
3958	203.171	4.10518	1.96884	77.0136	71.6935	-90.225	-171.339	-73.3515	135.974	81.2131	33.31	42.2637	59.2916	-81.4575	248.225	-230.865	127.232	-168.088	18.1667	330.714	-170.172	61.5971	-484.047	-9.6326	93.4768	-2.6381	-288.047	317.525	169.623	-112.633	6.61237	-139.242	-56.0823	-34.8689	177.928	-170.96	163.887
3959	159.184	4.12862	1.96484	77.2568	70.0984	-89.9517	-171.186	-73.3721	135.442	81.621	33.5605	44.5721	55.7591	-77.7527	239.154	-223.452	126.543	-170.714	26.341	322.603	-176.441	69.9412	-485.65	-8.90879	78.2609	12.1086	-301.325	332.908	170.898	-115.414	11.7619	-144.257	-48.8303	-42.8846	177.747	-170.64	163.696
3960	158.623	4.12148	1.97244	77.7757	70.7745	-89.7396	-170.765	-73.9078	134.994	82.1476	33.6499	42.5472	58.7598	-80.7963	247.433	-230.309	127.078	-171.541	28.1489	320.809	-178.081	72.3539	-486.242	-9.1568	80.2815	9.95558	-299.105	330.229	171.078	-113.276	8.25677	-141.147	-51.9349	-38.6716	176.856	-170.354	163.434
3961	173.697	4.14285	1.9708	78.2067	71.7953	-91.8905	-173.108	-71.898	139.223	78.3832	32.0393	41.0506	63.0292	-85.8922	252.858	-234.621	128.034	-169.696	23.9384	324.588	-178.28	71.8801	-486.63	-10.0714	84.2585	6.00724	-293.249	323.531	172.246	-111.831	5.99108	-139.086	-54.281	-35.7497	176.3	-170.722	163.274
3962	175.213	4.12295	1.96159	78.3541	71.2368	-91.3813	-172.241	-72.7171	138.093	79.2901	32.4866	43.3514	58.2667	-80.7032	242.933	-226.184	127.098	-166.534	18.7285	329.912	-183.132	74.2661	-486.314	-9.02419	81.1911	9.36634	-298.412	329.59	170.763	-113.024	7.38819	-140.364	-51.4485	-38.5919	177.06	-171.078	163.001
3963	167.471	4.12304	1.96213	78.253	71.5534	-90.6253	-171.765	-73.0694	136.431	80.8998	32.9777	42.2739	59.5707	-81.7575	248.491	-231.186	127.252	-168.671	26.2159	323.113	-188.695	81.007	-487.127	-9.66004	83.3507	7.00035	-294.442	325.1	171.693	-111.815	5.2249	-138.496	-52.3671	-36.8388	176.526	-171.748	162.655
3964	195.953	4.13964	1.96251	78.37	72.2801	-90.491	-171.309	-73.396	136.359	80.7866	33.1897	40.5383	64.2673	-87.2454	255.141	-236.626	128.245	-170.332	27.7421	321.245	-184.879	78.9991	-487.696	-10.5015	85.9847	4.26155	-289.409	319.136	172.955	-111.129	4.43682	-137.787	-53.6756	-35.3399	176.339	-171.981	162.505
3965	191.743	4.13209	1.95958	78.9068	72.1876	-91.6323	-172.966	-71.9546	138.905	78.5883	32.2563	40.4792	64.3375	-87.2531	255.45	-236.906	128.225	-169.656	29.4685	320.26	-191.252	84.4664	-487.985	-9.6038	84.0833	6.5168	-294.439	324.915	171.615	-110.534	3.69468	-137.172	-53.9028	-34.5623	176.109	-172.05	162.173
3966	191.989	4.14461	1.94957	77.7022	71.7055	-91.3358	-171.126	-73.7514	137.58	79.583	32.6903	43.0585	58.4325	-80.7923	245.171	-228.417	127.213	-167.739	22.0909	326.716	-186.028	78.4184	-487.406	-10.4943	87.0418	3.45083	-289.621	319.154	173.012	-111.485	6.28767	-139.439	-52.5188	-36.5377	176.718	-172.126	162.003
3967	158.957	4.13655	1.95398	77.6926	71.1671	-91.5495	-172.596	-72.2727	138.725	78.7678	32.3498	43.7048	57.3612	-79.6904	241.421	-224.919	126.96	-168.082	22.0828	326.576	-185.552	78.0414	-487.135	-9.7489	84.579	6.24963	-295.058	325.082	172.16	-112.501	7.70349	-140.748	-50.2586	-38.8762	177.173	-172.116	161.762
3968	216.234	4.14809	1.95838	76.7471	70.9778	-90.6777	-171.358	-73.3494	136.599	80.5529	33.091	45.6189	53.0525	-74.9707	235.032	-220.011	126.249	-167.866	16.9198	330.794	-177.794	70.9944	-486.835	-10.7413	88.2757	2.54202	-289.265	318.12	173.475	-112.011	6.68383	-139.784	-50.8217	-37.9946	177.246	-172.096	161.579
3969	168.399	4.1434	1.95647	76.9596	70.269	-90.3824	-171.446	-73.2014	136.274	80.8983	33.2439	45.9203	52.2705	-74.0595	233.743	-218.922	126.1	-169.951	24.4569	323.966	-182.779	76.8679	-487.388	-9.82076	81.872	8.93505	-295.975	326.242	172.554	-113.052	7.68302	-140.731	-47.4231	-41.2376	178.105	-172.654	161.138
3970	218.667	4.14681	1.96537	76.141	70.2764	-90.0005	-171.505	-73.0492	135.545	81.5506	33.4927	47.8	48.5685	-70.0515	228.091	-214.816	125.472	-168.578	17.2327	330.272	-175.275	69.0733	-486.722	-10.704	86.8907	3.98949	-289.921	318.95	173.547	-112.134	6.28651	-139.69	-49.2743	-38.6512	177.012	-172.481	160.944
3971	225.768	4.16151	1.95875	76.3168	69.4895	-91.1759	-171.604	-73.3235	137.39	79.8578	32.6888	48.2557	47.4865	-69.0413	226.051	-213.032	125.442	-170.844	22.3306	325.368	-175.68	70.8997	-487.093	-10.18	79.5538	11.0874	-296.45	326.67	173.967	-112.505	6.55145	-139.955	-47.2082	-40.3904	177.463	-172.307	160.587
3972	199.774	4.16202	1.96451	76.4885	69.7117	-91.6554	-173.168	-71.9325	138.756	78.8865	32.1302	46.463	49.9103	-70.7808	234.077	-219.927	125.386	-172.679	28.3546	319.888	-179.622	75.7583	-487.665	-10.1267	81.3822	9.61418	-296.432	326.317	173.652	-110.608	3.48002	-137.175	-50.8012	-35.9924	176.698	-172.104	160.403
3973	232.537	4.17343	1.96711	75.6591	69.6703	-90.4793	-172.256	-72.5564	136.012	81.261	33.0108	46.5007	49.2932	-69.7759	235.192	-221.234	125.149	-174.95	30.3886	317.438	-172.938	71.358	-487.996	-10.9819	85.2801	5.50484	-290.477	319.55	174.741	-109.026	0.970684	-134.869	-53.9431	-32.3152	176.101	-172.373	160.378
3974	179.052	4.15705	1.96206	77.2375	70.8374	-91.3209	-172.876	-72.0581	138.04	79.4327	32.4244	43.6127	55.7613	-77.2518	244.258	-228.047	126.488	-172.301	28.2203	319.916	-181.346	77.8797	-488.64	-9.88817	86.1049	5.39319	-294.387	323.9	172.443	-109.251	2.52303	-136.306	-53.4119	-32.9718	176.071	-171.576	160.056
3975	166.787	4.15688	1.95714	77.2269	71.3355	-91.8151	-173.531	-71.5245	138.588	79.1062	31.9479	43.5467	57.5915	-79.9486	241.848	-225.233	126.996	-169.582	20.5579	326.993	-179.157	74.1477	-488.101	-10.1621	89.724	1.98322	-291.417	320.212	172.451	-110.307	4.94861	-138.545	-51.5431	-35.4008	176.436	-171.828	159.888
3976	177.476	4.14587	1.96363	78.012	71.3743	-91.549	-172.089	-72.8994	138.377	79.105	32.3509	44.2945	55.9924	-78.0869	239.475	-223.441	126.644	-167.685	16.7339	330.763	-181.856	75.4481	-487.887	-9.41952	86.4391	5.53301	-296.894	326.377	171.557	-111.196	5.07391	-138.76	-48.9944	-37.689	176.996	-172.234	159.698
3977	195.559	4.14927	1.96419	78.4601	71.3773	-91.5947	-172.699	-72.4325	138.389	79.2495	32.2009	43.9649	56.7307	-79.0233	240.438	-224.091	126.837	-168.345	18.0484	329.422	-182.47	76.394	-487.859	-9.49445	82.47	9.16676	-298.665	328.595	172.344	-111.562	4.05887	-138.073	-46.2334	-39.6108	177.259	-172.504	159.274
3978	187.078	4.1455	1.96268	78.6788	72.0363	-91.331	-173.176	-71.8986	137.963	79.644	32.3255	41.8824	60.3256	-82.6191	250.124	-232.546	127.42	-170.343	26.1756	322.276	-188.276	82.9452	-488.457	-10.0694	85.1747	6.32948	-294.47	323.791	172.985	-110.233	1.37422	-135.733	-47.1173	-37.7024	176.613	-173.268	158.794
3979	222.134	4.16223	1.96516	78.6386	72.5766	-90.2871	-171.324	-73.2991	135.916	81.1217	33.3704	40.5283	63.7848	-86.617	255.5	-237.041	128.173	-172.51	27.9901	319.911	-182.444	79.5169	-489.055	-11.0201	87.0555	4.19622	-289.202	317.675	174.443	-109.435	0.0973716	-134.669	-47.5948	-36.5685	176.186	-173.572	158.413
3980	197.811	4.15727	1.96174	79.0369	72.5212	-90.2648	-170.908	-73.7493	135.949	81.1386	33.3678	40.1483	65.0804	-88.1311	257.172	-238.433	128.396	-173.453	32.8008	315.908	-187.796	85.3288	-489.774	-10.0943	85.5574	6.11722	-294.261	323.478	173.065	-109.835	1.69753	-136.018	-47.6384	-36.9496	176.666	-173.33	158.356
3981	202.74	4.16031	1.96416	78.9597	72.8598	-91.6267	-173.282	-71.6693	138.874	78.6643	32.208	40.0866	65.1778	-88.2003	256.864	-237.994	128.368	-171.581	27.9302	320.206	-186.831	83.3232	-489.555	-10.802	88.3027	3.37108	-290.115	318.654	173.942	-108.877	-0.0417957	-134.511	-48.1941	-35.6035	176.201	-173.463	157.975
3982	221.867	4.17211	1.9629	78.8371	72.8941	-91.0406	-169.996	-74.8758	136.727	80.2994	32.9778	40.3225	64.5151	-87.4799	256.378	-237.753	128.28	-171.985	26.2515	321.224	-181.949	79.4167	-489.734	-11.2797	87.611	3.74963	-288.42	316.732	174.982	-108.842	0.312958	-134.909	-47.3558	-36.1832	176.071	-173.385	157.604
3983	166.626	4.16416	1.95761	78.3459	72.043	-90.6502	-170.355	-74.4494	136.179	81.0083	33.0874	42.0245	61.1287	-83.9181	248.5	-230.872	127.687	-171.502	26.0153	321.598	-184.339	81.3348	-489.726	-10.3347	87.097	4.84491	-293.541	322.349	173.418	-109.97	3.00643	-137.263	-45.8025	-38.4331	176.745	-173.465	157.48
3984	152.318	4.14761	1.94805	78.1058	71.7482	-90.9573	-172.296	-72.5155	137.562	79.6498	32.8402	42.839	59.5345	-82.1961	244.495	-227.329	127.392	-170.187	25.596	322.447	-188.178	83.4889	-489.219	-9.96992	87.8892	4.2884	-294.667	323.564	172.623	-110.687	3.83261	-137.905	-44.1609	-40.307	177.551	-173.521	157.325
3985	142.249	4.13284	1.95009	77.7503	71.211	-89.7204	-170.425	-74.1035	134.743	82.3408	33.7352	44.4546	55.7734	-78.1715	238.962	-223.021	126.878	-169.76	26.5104	321.884	-191.776	86.3336	-489.031	-9.48512	88.699	3.7959	-296.409	325.429	171.498	-110.28	2.67469	-136.938	-44.7658	-39.2027	177.317	-173.655	157.188
3986	175.309	4.13969	1.95541	77.4942	71.8637	-89.1641	-169.937	-74.4604	133.638	83.1727	34.2235	43.7312	56.0264	-77.8584	243.936	-227.8	126.745	-170.513	27.6706	320.631	-190.403	85.7724	-489.385	-10.6919	93.2987	-0.836899	-288.562	316.344	172.933	-108.978	0.0665314	-134.604	-45.749	-37.3044	176.833	-174.222	156.686
3987	203.272	4.13732	1.94947	78.6579	72.2464	-91.0017	-171.849	-73.0514	137.166	80.1457	32.7422	41.7447	60.6401	-83.0664	252	-234.519	127.634	-171.138	32.7668	316.872	-196.543	91.4741	-489.502	-9.73807	90.4001	2.31572	-293.838	322.412	171.324	-107.692	-2.24388	-132.555	-47.2388	-34.886	176.255	-174.766	156.36
3988	166.991	4.14878	1.9514	78.4594	72.9526	-91.3726	-172.804	-72.0223	138.263	79.0479	32.5234	40.374	64.1085	-86.9669	256.429	-237.921	128.257	-171.635	31.4586	317.59	-192.097	87.9682	-489.691	-10.2545	95.7483	-2.43313	-289.261	316.739	171.636	-108.725	0.53368	-135.223	-45.0301	-38.0171	175.74	-174.302	156.154
3989	205.761	4.15688	1.95277	78.4644	72.7142	-90.3083	-169.91	-74.7165	135.686	81.1937	33.5243	42.4355	60.1647	-82.8176	246.544	-229.171	127.496	-169.447	22.6947	324.945	-187.796	83.1344	-489.412	-10.0715	93.7999	-0.577582	-291.387	319.165	171.603	-109.22	1.63641	-134.889	-51.143	-31.0207	184.742	-181.62	155.571
3990	161.409	4.15752	1.9674	78.3203	71.6728	-89.6422	-170.106	-74.3915	134.642	82.2343	33.9103	45.1458	54.1569	-76.3423	236.494	-221.086	126.575	-168.57	17.5674	329.23	-183.763	79.1962	-489.241	-9.82269	83.5797	9.0093	-298.578	327.981	172.783	-115.775	11.5967	-144.219	-38.4333	-51.4691	179.616	-172.48	159.903
3991	111.498	4.17619	1.98403	77.8449	72.3961	-90.8563	-171.801	-73.2452	135.887	81.9737	32.5162	43.4258	56.68	-78.5438	244.469	-228.028	126.789	-169.938	21.087	325.783	-183.811	80.239	-489.636	-11.059	90.268	2.41382	-289.443	317.392	174.023	-113.732	9.15325	-141.919	-44.2286	-44.204	180.389	-174.222	159.459
3992	124.771	4.15328	1.98719	78.8777	71.8312	-89.7665	-170.633	-73.9299	135.12	81.8124	33.764	42.2457	59.441	-81.5719	248.813	-231.56	127.25	-171.375	23.8002	323.103	-181.841	79.3201	-489.809	-8.31101	86.0159	7.67888	-303.007	332.688	169.208	-111.393	5.52506	-138.748	-48.4194	-39.2399	178.4	-172.476	159.584
3993	129.364	4.18076	1.97096	78.7874	72.1792	-92.2731	-173.747	-71.3972	139.823	77.9565	31.6812	40.6284	63.6895	-86.685	254.971	-236.526	128.279	-173.274	30.7082	317.354	-186.241	84.2646	-490.077	-9.10993	87.8563	5.63429	-299.179	328.162	170.655	-110.487	4.71772	-138.193	-49.1958	-37.9323	177.063	-172.909	159.057
3994	193.987	4.18728	1.96975	78.5537	72.5785	-91.2928	-168.157	-76.6688	137.153	79.769	33.048	40.5876	62.658	-85.4886	257.409	-239.295	128.332	-173.745	30.1421	317.42	-182.731	81.6713	-490.337	-10.3957	90.3128	2.60723	-292.02	320.012	172.775	-108.605	1.11585	-135.055	-51.3577	-34.4545	176.159	-173.099	158.696
3995	169.881	4.17173	1.96882	78.9746	72.7468	-90.885	-170.945	-73.7573	136.723	80.3874	33.0036	39.6171	65.3481	-88.612	259.293	-240.22	128.771	-173.95	32.9497	315.295	-188.117	87.094	-490.976	-9.52968	91.1586	2.41881	-295.347	323.731	170.987	-108.695	1.80302	-135.648	-51.7374	-34.3035	176.258	-173.035	158.659
3996	181.302	4.17717	1.96845	78.5801	72.9256	-90.4345	-171.557	-73.1409	136.119	81.0524	33.1778	40.0159	65.1346	-88.2889	257.03	-238.071	128.491	-173.151	29.8777	317.694	-187.284	86.1986	-491.066	-10.4536	93.9019	-0.504746	-289.554	317.12	172.228	-107.768	0.169717	-134.283	-52.2585	-32.9435	175.72	-173.357	158.318
3997	206.806	4.19422	1.96614	78.4377	73.2565	-91.924	-171.715	-73.3532	138.7	78.809	32.0958	39.8286	65.623	-88.9161	259.09	-240.207	128.69	-173.492	30.4218	317.064	-185.409	84.7121	-491.216	-11.7129	93.3894	-0.640932	-284.733	311.466	174.637	-107.629	1.16788	-134.707	-53.6513	-31.4965	176.51	-174.71	158.107
3998	181.575	4.19305	1.96755	78.0567	72.2987	-91.2715	-168.995	-76.0075	136.905	80.3139	32.7916	42.1574	60.2701	-82.7335	250.001	-232.835	127.526	-172.394	27.2672	319.747	-186.239	85.2616	-491.426	-10.9056	91.4592	1.45626	-290.036	317.321	173.682	-107.208	1.325	-134.933	-54.8085	-30.1781	176.125	-174.224	158.023
3999	192.934	4.19347	1.95935	77.8575	71.8685	-91.8254	-172.602	-72.3155	138.95	78.3889	32.2477	42.2553	60.6757	-83.3941	246.238	-228.591	127.537	-172.042	27.5238	319.84	-188.865	87.4158	-491.438	-10.6601	90.5609	2.42266	-292.133	319.59	173.412	-107.318	2.38412	-135.969	-54.3257	-30.5824	176.052	-173.691	157.666
4000	166.021	4.20087	1.9714	77.6151	72.3676	-92.008	-174.276	-70.801	138.432	79.3137	31.7253	41.5095	61.1828	-83.6675	251.271	-233.428	127.684	-173.499	29.9873	317.308	-185.884	85.6384	-491.712	-11.6373	93.0837	-0.314801	-287.175	313.612	175	-107.878	3.52383	-136.99	-53.1131	-32.1289	176.314	-173.769	157.571
4001	178.719	4.19739	1.97375	78.6899	72.9203	-92.8549	-174.508	-70.6597	141.047	76.701	31.3167	40.2053	64.7867	-87.8532	256.604	-237.883	128.376	-172.622	29.7887	317.891	-190.156	89.1994	-492.003	-10.7232	93.1115	0.322183	-291.793	318.714	173.394	-107.086	2.2171	-135.882	-54.4255	-30.5304	175.686	-173.67	157.562
4002	194.514	4.20397	1.97274	78.0733	72.8893	-90.3766	-168.943	-75.863	134.508	82.5166	33.377	41.0449	61.9213	-84.6299	255.902	-238.173	128.086	-174.393	31.1099	316.043	-185.111	85.9684	-492.274	-11.5903	94.3497	-1.51756	-286.334	312.686	174.769	-106.625	1.5632	-135.585	-53.8959	-30.4282	174.951	-173.863	157.272
4003	211.526	4.22906	1.97232	77.0199	71.9389	-92.225	-171.906	-73.3217	137.029	80.9859	31.4593	42.4456	60.7878	-83.473	245.773	-228.308	127.459	-174.249	28.1075	318.333	-180.323	81.4083	-491.834	-12.7691	90.7971	1.03684	-282.79	308.908	177.384	-106.113	0.955341	-135.014	-55.4698	-28.3967	175.234	-174.443	157.157
4004	260.278	4.24309	1.97073	76.0495	71.0719	-92.3305	-172.931	-72.1349	139.378	78.0998	31.8119	43.7154	57.8335	-80.1434	241.187	-224.678	126.893	-176.555	30.6563	315.575	-171.618	74.1644	-491.248	-12.3454	89.4018	2.66712	-286.202	312.665	176.981	-107.893	6.34451	-138.611	-63.0599	-23.4319	182.122	-179.724	158.732
4005	231.253	4.23571	1.97562	75.6897	69.3827	-92.6358	-172.644	-72.6542	138.875	78.8661	31.3655	46.7455	51.2935	-73.3451	230.334	-216.029	126.044	-176.981	30.4397	315.673	-168.248	71.0692	-490.892	-10.7538	81.5556	10.4193	-297.609	326.337	175.204	-109.151	9.57905	-141.641	-61.3451	-26.6954	180.723	-176.43	160.186
4006	211.535	4.24452	1.98205	74.864	68.5252	-92.7122	-171.678	-73.7225	138.739	78.959	31.3729	47.2931	49.5689	-71.0522	230.086	-216.341	125.545	-179.25	33.9426	312.228	-164.097	68.5927	-490.918	-10.5682	82.0991	10.2665	-299.231	327.812	174.9	-108.428	9.47845	-142.449	-59.1034	-30.5466	172.497	-168.458	161.3
4007	214.176	4.2427	1.98435	75.3001	68.7301	-92.855	-172.834	-72.7132	138.638	79.0583	31.1364	47.7421	48.1154	-69.1816	229.869	-216.562	125.168	-176.991	32.3755	314.045	-172.707	75.3679	-491.432	-10.3193	83.5421	9.24907	-300.154	328.535	174.235	-107.192	6.70008	-140.047	-60.8343	-28.2377	171.839	-168.216	161.079
4008	215.059	4.27119	1.98966	75.6077	69.5965	-93.9799	-173.538	-72.6809	136.512	81.8595	29.8447	45.2785	52.4382	-73.6644	238.815	-223.747	125.874	-177.249	33.1123	313.432	-171.144	73.8242	-491.285	-11.5453	84.3909	6.96875	-293.196	321.109	176.105	-105.908	4.48322	-137.79	-65.6463	-23.6894	172.027	-168.981	162.029
4009	166.216	4.22382	1.98907	76.0796	70.0615	-91.505	-172.624	-72.6555	135.343	82.1847	32.0717	45.5286	51.5585	-72.5463	238.661	-223.877	125.712	-174.6	30.2383	316.433	-179.06	79.8507	-491.744	-10.5511	88.8262	3.90112	-296.033	323.67	173.765	-107.065	6.44722	-139.582	-63.0751	-26.7624	172.379	-168.816	161.886
4010	216.8	4.28684	1.99611	76.5791	70.4983	-95.1877	-175.457	-70.6277	138.919	79.5211	29.0217	43.5839	56.4146	-77.8971	245.375	-229.195	126.517	-175.729	32.1863	314.555	-175.815	77.3273	-491.643	-12.0519	81.9456	8.77111	-291.749	319.503	177.386	-106.504	5.84931	-138.856	-66.8199	-23.5512	172.79	-169.726	162.871
4011	280.099	4.30988	2.00971	77.5104	71.1217	-96.9984	-177.671	-68.3715	145.186	73.3643	28.0454	41.959	59.2843	-81.1093	252.056	-234.814	127.223	-177.378	34.7733	311.933	-173.575	76.5607	-492.007	-13.181	72.6485	16.67	-291.375	319.315	181.537	-108.825	10.1223	-142.777	-61.2209	-29.8285	173.411	-170.463	163.092
4012	238.09	4.28092	1.99685	76.9848	70.7371	-96.2031	-178.947	-66.7258	143.605	74.6627	28.6348	44.991	52.045	-73.204	240.157	-225.024	126.061	-172.383	23.7795	322.242	-175.439	74.4937	-490.625	-12.8198	75.9394	14.0049	-291.387	319.193	180.231	-110.657	11.9794	-144.469	-56.2569	-34.8923	174.209	-170.069	162.789
4013	169.253	4.20189	1.98375	77.2318	71.5123	-92.8228	-175.746	-69.6985	138.963	78.7291	31.1501	42.9381	55.3755	-76.5621	248.117	-231.593	126.549	-173.554	27.6136	318.816	-177.943	77.4604	-490.845	-12.4079	81.7586	8.90923	-289.751	317.423	178.399	-111.609	12.4209	-144.956	-52.692	-38.5821	174.489	-169.859	162.521
4014	247.939	4.24514	1.9938	77.5723	71.5901	-94.6167	-176.406	-68.9394	142.755	75.2412	30.1087	43.4246	55.5055	-77.0728	244.359	-227.931	126.623	-172.678	21.5435	324.051	-169.881	69.0101	-489.635	-11.8791	78.9659	11.9677	-292.58	320.944	177.756	-113.039	14.0855	-144.846	-58.9806	-32.7349	183.81	-177.848	163.009
4015	201.155	4.20286	1.98497	76.458	70.0168	-91.263	-172.66	-72.3284	136.629	80.7023	32.536	44.2052	54.2314	-75.8259	239.904	-223.815	126.345	-177.073	27.8502	317.718	-160.417	62.5854	-489.174	-10.4376	75.2659	16.2012	-297.875	327.938	175.442	-115.922	18.0056	-148.537	-54.4399	-42.6308	176.482	-168.812	166.88
4016	225.515	4.21134	1.97894	75.9309	70.036	-91.4763	-172.755	-72.3857	138.349	79.1481	32.33	45.2398	53.667	-75.4835	236.394	-221.024	126.223	-175.424	26.6028	318.959	-167.366	68.3297	-489.78	-11.9815	77.0182	13.302	-289.008	317.923	178.155	-113.275	13.3846	-144.633	-58.9719	-36.8483	175.108	-169.389	166.758
4017	352.604	4.25705	1.98743	75.1224	68.9014	-93.4338	-172.753	-72.8253	140.33	77.6131	30.9493	47.4141	49.4527	-71.3342	228.593	-214.791	125.818	-178.012	27.3771	317.869	-154.957	57.7384	-488.572	-12.6272	70.5594	18.6616	-288.237	317.514	180.948	-111.647	9.87117	-141.686	-60.959	-33.6093	174.314	-170.293	166.741
4018	297.227	4.23242	1.98463	76.601	69.7851	-92.6702	-172.709	-72.7105	139.009	78.7895	31.4568	47.2963	48.8207	-70.5158	229.538	-215.685	125.739	-172.971	23.0461	322.323	-174.044	73.3562	-490.226	-12.2169	69.4425	20.0206	-290.891	320.349	180.521	-112.298	10.5411	-142.376	-58.4899	-36.0227	174.445	-170.191	166.42
4019	338.007	4.29195	1.99914	76.379	69.8786	-92.9462	-170.587	-74.7247	137.74	79.5578	31.8018	45.6128	51.2314	-72.1689	237.24	-222.447	125.624	-177.698	30.5863	314.777	-164.845	67.5305	-490.061	-11.946	70.2695	19.625	-292.289	321.589	179.914	-112.696	11.8646	-142.066	-67.8948	-28.7006	181.031	-175.632	167.993
4020	237.069	4.21207	2.00118	77.0482	70.5726	-90.4694	-171.281	-73.5654	135.388	81.7254	33.1859	43.5928	54.9198	-75.9769	245.456	-229.399	126.207	-177.916	30.7952	314.598	-163.302	66.1882	-490.036	-10.8661	72.7704	18.1883	-294.593	324.52	176.639	-114.174	14.0095	-144.167	-64.0409	-33.0919	180.482	-173.34	168.291
4021	334.748	4.22385	1.98303	75.5986	67.551	-91.2753	-171.198	-74.0499	135.721	81.9453	32.6056	45.919	53.1826	-75.2105	233.419	-218.363	126.171	-186.587	39.9808	304.507	-141.922	47.3364	-484.545	-8.35698	64.9762	28.1146	-308.521	337.724	170.82	-111.817	8.70407	-140.104	-67.44	-28.1995	177.601	-170.451	168.088
4022	332.342	4.24134	1.99319	76.7007	67.8597	-93.6111	-169.109	-76.3294	141.618	76.006	31.6894	46.6717	50.4055	-72.0515	230.404	-215.881	125.795	-180.486	32.9508	310.987	-159.524	60.8247	-486.04	-7.87899	62.9824	30.7291	-313.108	342.918	170.621	-111.855	9.17337	-140.23	-66.73	-29.3815	177.173	-169.616	168.002
4023	77.0648	4.18241	1.9856	77.5952	70.104	-90.7704	-175.119	-70.2472	135.108	82.4116	32.7197	42.5099	57.6386	-79.8571	246.807	-229.348	127.251	-175.665	30.619	313.347	-174.578	73.6701	-489.463	-8.90456	70.4856	22.6035	-299.409	328.593	171.116	-112.83	11.2223	-143.513	-55.0674	-41.2489	168.441	-160.818	167.3
4024	97.4401	4.1779	1.98088	77.0637	69.8569	-90.9455	-172.589	-72.5023	134.855	82.4748	32.6946	42.3181	57.2085	-79.3365	247.532	-230.005	127.282	-177.957	32.9319	311.139	-166.438	67.157	-488.807	-8.73057	70.7112	22.633	-299.445	328.507	170.708	-113.451	13.805	-144.513	-64.5059	-34.5132	173.001	-164.687	169.383
4025	183.054	4.22097	1.98449	77.3932	70.1695	-94.3865	-170.875	-74.7746	144.762	72.9572	31.0067	41.6526	61.1668	-83.9824	249.88	-231.847	127.825	-177.35	32.2764	312.058	-166.781	66.7272	-488.526	-9.89794	67.0744	24.6518	-294.547	323.3	174.121	-111.864	9.75847	-140.765	-64.6728	-33.862	172.003	-165.58	169.623
4026	230.816	4.19699	1.98341	77.1161	69.8358	-94.0792	-172.313	-73.3426	143.265	74.4371	30.9814	44.2324	54.6962	-76.6744	239.761	-223.472	126.627	-175.592	24.5064	319.303	-157.929	56.0683	-486.348	-10.1	61.7675	29.0902	-295.064	324.649	176.43	-116.797	15.6308	-146.002	-56.7757	-42.0209	175.112	-167.084	169.709
4027	194.387	4.17563	1.98311	77.386	70.5825	-92.3031	-173.234	-72.3226	139.282	78.3389	31.7808	44.0732	54.9071	-76.4947	240.987	-224.68	126.32	-175.08	24.9123	318.925	-163.088	61.1075	-487.106	-10.3208	64.3323	26.386	-293.244	322.545	176.528	-118.302	18.4642	-146.956	-61.8221	-37.8734	184.361	-174.916	170.009
4028	217.57	4.20965	1.99448	76.7405	69.6086	-92.5753	-171.466	-73.8321	139.688	77.8968	31.9832	43.8358	56.04	-77.7744	241.214	-224.706	126.439	-178.158	28.398	315.259	-155.092	55.3329	-486.539	-9.85846	62.7879	28.3321	-296.462	326.093	176.002	-118.136	18.292	-147.076	-62.1131	-41.174	175.618	-166.168	172.952
4029	225.643	4.22673	1.99429	77.9736	70.1171	-93.8424	-171.383	-74.0872	141.344	76.2991	31.3761	44.1685	54.3772	-75.8861	239.285	-222.989	126.278	-173.103	22.9236	320.724	-173.154	70.2812	-488.252	-9.46888	61.774	29.7532	-299.625	329.53	175.7	-116.953	16.2672	-145.285	-63.6913	-39.1837	175.123	-166.323	172.74
4030	242.481	4.2472	1.99672	77.0923	70.0566	-93.596	-172.009	-73.2757	140.592	76.9845	31.511	42.7258	55.9948	-77.2635	245.449	-228.278	126.504	-178.397	30.8852	312.933	-162.226	63.2661	-487.977	-10.7681	62.0623	28.3054	-292.609	321.722	178.38	-116.469	15.2731	-144.499	-63.4061	-39.0982	174.728	-166.931	172.642
4031	276.941	4.24929	2.00517	77.7795	70.6652	-92.8075	-163.164	-78.6826	140.436	74.8026	33.644	44.8669	52.226	-73.3827	237.12	-221.357	125.666	-170.315	23.5187	320.532	-176.668	76.6517	-491.752	-12.2347	63.1221	26.9021	-291.076	321.495	180.242	-116.09	15.0587	-142.477	-72.59	-32.039	180.439	-172.256	174.173
4032	209.174	4.21408	2.0027	76.6139	69.7029	-90.7722	-171.127	-72.7428	134.914	81.6315	33.2963	45.4739	51.1145	-72.4128	234.997	-219.638	125.973	-172.979	26.8378	317.181	-169.604	71.2822	-491.332	-12.2953	64.7688	26.1895	-291.718	324.351	178.482	-118.173	18.5169	-146.406	-65.1787	-41.6449	172.945	-163.138	175.777
4033	205.597	4.17957	2.01749	77.3494	71.1513	-90.0044	-171.379	-73.2591	135.75	81.2839	33.5204	43.5884	56.0191	-77.5383	243.352	-226.905	126.372	-171.557	25.334	318.849	-172.487	73.2408	-491.672	-12.9631	68.9759	22.2617	-287.489	320.201	178.495	-119.3	20.2578	-146.42	-71.8033	-36.9966	179.976	-168.911	177.259
4034	219.662	4.21064	2.01753	77.8801	71.6281	-89.7994	-170.56	-73.95	135.221	81.6602	33.788	42.1935	60.293	-82.5841	248.738	-231.383	127.252	-174.338	28.7711	315.325	-169.307	72.3495	-492.042	-13.2308	66.5717	24.0203	-287.82	319.979	180.507	-120.214	21.0724	-147.082	-69.4262	-39.2743	181.258	-170.055	176.898
4035	206.695	4.23355	2.02563	77.1508	71.6499	-89.9461	-170.735	-74.1057	135.101	81.9538	33.5273	43.1468	58.2067	-79.8393	248.382	-232.177	126.486	-175.929	30.8111	313.542	-165.063	68.8231	-491.5	-14.0105	68.8888	21.3907	-283.86	314.767	182.298	-121.879	22.9966	-148.331	-66.4131	-42.7904	183.234	-171.132	176.44
4036	223.394	4.23847	2.00584	75.4348	69.9957	-91.2973	-171.541	-73.2894	138.564	78.6666	32.7096	44.4867	56.3431	-78.8236	238.299	-222.237	126.729	-180.238	35.5734	308.927	-151.272	57.7731	-490.281	-13.8258	67.6686	22.4798	-285.825	316.551	183.138	-122.395	23.8243	-149.078	-65.0838	-44.0455	184.18	-171.909	175.956
4037	176.454	4.26471	2.02674	75.9694	70.7276	-89.5576	-167.743	-75.8799	135.037	81.9638	34.092	43.6139	57.955	-79.0652	245.562	-229.648	125.16	-179.138	41.2485	304.209	-166.345	74.6222	-492.56	-14.5576	72.0992	19.3718	-286.567	318.036	181.738	-121.872	23.803	-148.815	-68.3987	-41.5235	181.746	-170.663	176.212
4038	185.192	4.26578	2.02111	76.5871	71.4339	-89.6615	-170.849	-73.9795	134.82	82.268	33.6909	43.5319	59.2615	-80.1656	246.941	-231.178	124.661	-177.822	37.2414	307.486	-169.876	77.1195	-492.915	-14.7805	72.1996	19	-285.478	315.97	183.282	-122.083	23.9637	-149.104	-67.4114	-41.8703	182.92	-171.515	175.766
4039	196.265	4.26823	2.01895	74.5306	70.1933	-89.4395	-171.8	-73.4217	133.827	83.2711	33.6992	45.759	54.2642	-75.3996	237.023	-222.517	124.482	-181.716	37.0991	306.754	-149.769	59.5533	-491.153	-15.2511	74.8795	16.1809	-282.249	311.462	184.562	-122.529	24.5241	-149.727	-65.4742	-43.251	184.048	-171.56	175.106
4040	161.555	4.27614	2.03074	76.0084	70.8885	-89.4724	-172.887	-72.3846	134.052	83.276	33.4689	45.3025	53.6743	-74.5638	240.659	-225.956	124.8	-178.907	36.0016	308.129	-166.36	74.1813	-493.048	-14.6007	72.5557	18.6081	-286.34	315.796	184.414	-123.514	24.9095	-149.54	-62.4978	-46.7897	184.474	-170.53	175.153
4041	137.674	4.27406	2.03756	76.0705	71.7651	-88.7967	-170.855	-74.3919	131.682	85.2756	34.0851	44.9025	53.2829	-73.9467	244.152	-229.417	124.937	-178.224	35.566	308.684	-167.157	74.4341	-492.984	-15.4898	76.2803	14.5839	-280.337	308.216	186.013	-125.718	26.2752	-149.96	-58.1159	-52.0154	186.394	-171.907	174.479
4042	154.133	4.30249	2.07203	76.9007	71.5391	-89.7913	-173.201	-71.8651	133.351	84.2385	33.0885	44.6496	53.875	-74.1181	247.697	-233.188	124.699	-178.98	32.1021	311.316	-158.522	66.5929	-492.363	-13.6006	72.6527	19.1223	-291.625	321.069	183.33	-123.986	26.9457	-151.675	-61.1807	-46.9933	183.72	-171.543	173.811
4043	210.967	4.29957	2.07026	77.4092	71.3453	-90.0255	-171.369	-73.5414	135.838	81.5008	33.3138	43.5069	56.9272	-77.392	255.666	-240.869	125.227	-183.676	39.5925	304.271	-152.205	63.3922	-492.288	-12.3103	70.9655	21.6352	-298.931	329.532	180.861	-120.72	22.9286	-149.434	-66.2442	-39.8625	181.791	-170.394	173.717
4044	260.143	4.30878	2.04975	77.4969	70.2472	-90.3794	-168.78	-76.0873	135.455	81.4438	33.538	46.1119	51.4211	-71.2722	244.847	-231.696	124.133	-179.038	34.1974	309.613	-167.074	74.7489	-493.293	-11.3002	67.747	25.4974	-305.564	336.73	179.944	-118.989	21.1026	-149.272	-65.5621	-41.1095	171.752	-161.623	174.706
4045	271.408	4.25159	2.00659	76.6695	70.2589	-88.5548	-167.481	-78.0546	130.274	86.2275	34.5641	46.2351	52.0511	-73.3419	236.647	-222.519	125.234	-177.422	26.2928	316.522	-160.382	67.091	-492.095	-12.7731	68.0439	23.6783	-295.315	326.061	182.34	-120.512	23.7543	-151.368	-64.9447	-42.2651	172.401	-163.431	175.097
4046	285.671	4.27134	2.0222	76.9544	70.816	-88.4229	-169.616	-75.4553	131.08	85.7217	34.4748	44.6544	54.5289	-75.4941	243.756	-228.643	125.44	-178.325	30.3855	312.824	-166.247	73.5674	-493.139	-13.2327	70.5838	20.9093	-292.077	322.22	182.634	-117.696	19.8972	-147.282	-78.0182	-30.3508	175.691	-167.147	177.2
4047	284.072	4.30723	2.01792	75.7205	69.1497	-91.4737	-169.107	-75.7957	135.751	81.3879	32.7191	44.8498	55.7763	-78.3247	236.856	-221.024	126.649	-182.179	31.8562	310.823	-147.916	58.0036	-491.575	-12.4543	69.0595	22.9987	-297.04	327.461	181.856	-115.919	17.6439	-147.15	-72.6035	-33.0564	169.524	-162.213	175.15
4048	161.757	4.28213	2.04366	77.2599	71.1554	-88.0188	-169.578	-72.5944	129.559	85.753	35.4409	43.2615	56.693	-78.7385	245.375	-228.728	126.756	-174.814	26.3341	316.633	-166.23	73.8234	-495.655	-13.2932	74.4699	17.7652	-291.982	321.98	182.032	-117.208	19.2977	-148.267	-69.1594	-37.165	170.169	-161.855	174.848
4049	430.281	4.28155	1.99818	76.7143	70.8081	-89.0716	-170.645	-72.8822	132.409	83.7277	34.4362	42.4321	60.4582	-83.4512	247.869	-230.636	127.218	-182.613	37.6997	305.438	-155.916	67.1879	-494.274	-14.348	67.2604	23.644	-290.063	321.474	185.573	-120.421	23.2727	-149.97	-64.0766	-44.7779	174.017	-164.617	175.791
4050	206.766	4.26903	2.03037	77.9368	71.9182	-89.6385	-174.034	-70.355	133.285	83.1901	33.7429	41.8665	58.8881	-79.5952	251.155	-233.863	126.209	-177.248	31.2619	311.861	-171.648	80.7912	-495.412	-15.1205	69.5478	22.4716	-288.869	320.657	184.18	-118.527	20.2002	-148.277	-67.4408	-39.4929	173.544	-164.876	175.554
4051	295.788	4.31066	2.03517	76.9017	71.5269	-90.4107	-167.694	-77.3705	135.608	81.7199	33.4376	42.7319	59.0546	-80.1402	249.12	-232.471	126.072	-182.043	35.7641	307.17	-158.73	70.2058	-493.323	-15.8764	67.2672	23.609	-283.987	315.008	186.408	-118.881	21.3407	-148.103	-73.1001	-35.1638	179.215	-170.555	177.026
4052	289.748	4.28671	2.01324	76.8429	70.6354	-89.8334	-171.677	-73.192	135.047	81.9579	33.5083	43.303	58.5022	-79.7425	245.538	-229.045	126.035	-181.973	37.4864	305.697	-164.889	76.0266	-494.183	-14.5314	64.9337	26.5587	-290.659	321.921	184.955	-119.383	22.3371	-150.202	-65.5833	-43.6464	170.339	-161.841	177.157
4053	217.718	4.3125	2.06135	76.9065	71.1402	-86.8011	-162.357	-78.4436	129.349	84.9611	37.3841	44.2752	57.604	-80.199	238.865	-222.636	126.596	-174.475	26.5854	315.738	-161.831	73.649	-497.578	-16.3538	68.9591	23.0194	-285.079	317.165	185.815	-119.49	21.8172	-149.177	-64.344	-45.5356	170.219	-160.911	176.941
4054	304.012	4.31606	2.04597	75.7618	70.0581	-88.4421	-168.077	-74.7556	132.291	83.3828	35.3054	44.8969	57.297	-80.1586	235.619	-219.742	126.101	-179.332	32.0107	310.22	-148.874	62.7644	-495.643	-15.628	67.8755	24.3209	-288.694	320.873	185.184	-121.209	24.3461	-148.22	-70.6339	-43.3242	177.083	-165.886	178.905
4055	307.282	4.32878	2.05095	76.7045	70.1942	-91.1435	-173.973	-72.9277	135.093	83.3553	31.8701	44.8014	60.6071	-84.3546	234.305	-218.227	125.376	-176.562	24.7999	316.743	-151.667	64.6238	-494.932	-16.0611	64.951	27.9921	-294.208	328.462	185.197	-118.823	21.4932	-149.459	-66.3367	-42.7526	168.499	-158.837	177.263
4056	300.433	4.29887	2.04299	75.5022	69.7099	-90.6907	-178.572	-68.7621	134.817	84.0756	31.566	44.1174	60.6049	-84.1139	237.809	-221.342	125.658	-182.349	32.7238	308.898	-139.315	55.4846	-493.617	-16.6295	68.3109	24.7227	-291.535	325.373	185.233	-117.503	20.3801	-149.336	-68.7252	-39.188	167.679	-158.823	177.047
4057	219.432	4.28154	2.07178	76.0999	70.8242	-89.0284	-170.77	-74.0541	133.757	83.4039	34.0462	45.2596	59.0473	-82.0626	232.364	-216.543	124.642	-171.837	19.1831	322.274	-154.217	66.1434	-495.427	-19.2158	72.4691	20.5505	-284.426	318.308	186.785	-119.874	21.592	-149.334	-63.4963	-46.2176	168.042	-157.772	177.253
4058	222.756	4.27203	2.07018	74.9221	70.1922	-89.4902	-178.604	-67.679	133.663	84.5153	32.5982	43.5379	60.4903	-83.0732	241.702	-224.951	125.36	-181.614	33.3549	308.351	-135.916	53.0168	-493.417	-19.7363	73.9834	19.1635	-284.09	318.022	186.847	-117.559	19.18	-148.505	-67.7321	-40.2944	167.023	-157.991	177.243
4059	294.773	4.26989	2.06637	75.5714	70.5617	-89.8008	-172.939	-72.2771	134.722	82.6462	33.294	44.9848	57.3903	-80.0843	235.742	-219.968	125.373	-174.859	21.6442	319.504	-144.817	57.5362	-493.468	-19.5343	74.3532	18.8492	-284.675	318.466	186.496	-118.833	21.0458	-148.095	-74.499	-37.077	171.603	-161.305	179.517
4060	211.334	4.27978	2.07241	75.8322	70.9428	-89.5131	-171.264	-73.7804	133.535	83.6807	33.6831	43.1341	59.2302	-81.7625	245.3	-228.483	126.201	-176.659	28.4789	313.252	-148.845	61.5677	-493.786	-18.4925	77.3264	16.8865	-286.461	319.853	184.116	-119.517	22.5275	-149.467	-72.5666	-38.8177	171.373	-160.18	178.77
4061	299.206	4.25867	2.06356	76.7333	70.8342	-90.031	-172.114	-72.8877	135.371	81.8992	33.272	44.6343	57.1602	-79.6651	238.498	-222.578	125.601	-173.061	18.3581	322.575	-149.666	60.0007	-493.139	-17.5832	71.7583	22.1191	-290.534	325.133	183.7	-118.149	19.3486	-148.008	-72.5785	-35.5179	170.129	-159.588	178.216
4062	339.82	4.2248	2.06281	76.1242	71.4459	-89.132	-174.294	-71.4402	132.8	84.8964	33.3061	43.7486	58.3953	-80.9777	241.65	-225.125	126.439	-174.829	19.3936	321.435	-142.845	53.9376	-491.859	-19.1997	77.1646	16.6514	-282.924	317.198	184.141	-119.973	22.2263	-148.386	-76.0262	-35.4358	176.203	-164.091	180.077
4063	344.081	4.25395	2.06078	75.8152	71.0883	-89.58	-170.592	-74.0901	134.438	82.5492	33.871	45.3599	55.4301	-77.6339	234.305	-218.708	125.706	-174.205	16.9098	323.818	-141.097	51.6047	-491.25	-19.2159	72.3056	20.7461	-280.31	313.802	185.201	-120.881	23.5869	-149.392	-72.0862	-39.7189	176.536	-164.458	180.206
4064	344.224	4.23588	2.05414	75.1955	71.163	-89.1135	-174.181	-70.873	133.098	84.1473	33.6317	45.7959	54.5178	-76.6658	232.266	-217.002	125.546	-174.988	19.0826	321.634	-139.965	50.4204	-490.702	-20.2625	72.2583	19.795	-274.092	306.332	187.542	-122.763	25.6293	-150.069	-71.0505	-41.7407	179.492	-167.3	180.197
4065	337.713	4.23855	2.03637	75.2515	71.087	-89.4215	-172.766	-72.1482	134.108	83.103	33.602	43.5039	58.8736	-81.6303	241.384	-224.525	126.962	-181.602	31.2465	309.753	-134.223	48.016	-490.314	-19.6501	69.2409	22.0295	-276.114	307.885	188.796	-123.371	25.7633	-149.858	-69.3531	-43.4488	180.867	-168.949	179.793
4066	282.79	4.34537	2.11462	75.0181	70.9504	-89.6964	-168.329	-75.8467	134.779	82.4847	34.0934	44.8715	58.5022	-78.9325	240.209	-224.743	124.312	-182.235	32.8355	308.204	-134.444	48.281	-490.222	-19.0658	69.2926	22.3153	-277.694	309.583	187.944	-123.716	25.7516	-149.625	-67.1245	-45.7005	182.486	-169.421	179.416
4067	303.765	4.28785	2.0637	76.5807	72.0461	-89.8164	-170.56	-73.7673	135.171	81.5521	33.9168	44.5909	57.5375	-78.9632	238.56	-222.655	125.435	-174.294	19.9089	320.543	-152.617	61.6518	-492.364	-19.1148	68.7856	22.6038	-275.753	306.834	188.74	-123.428	25.2683	-149.379	-68.6739	-43.3661	182.952	-170.815	178.927
4068	282.561	4.26888	2.04675	76.4995	72.108	-89.2803	-173.397	-71.3994	133.838	83.0219	33.7986	44.2258	57.5944	-79.4471	239.117	-222.901	126.038	-176.138	22.8451	317.631	-152.997	62.8973	-492.62	-19.1247	68.4205	22.2468	-274.463	304.535	190.374	-124.857	26.2646	-149.66	-66.433	-45.7408	184.403	-171.802	178.406
4069	248.074	4.39662	2.12956	76.8771	72.3777	-89.1775	-172.211	-71.5484	133.076	84.8741	34.1109	43.7164	58.2439	-80.2032	242.069	-225.654	126.335	-177.591	25.6542	314.745	-157.75	68.2424	-493.549	-18.742	68.1803	21.8858	-275.17	304.375	191.641	-123.717	25.2184	-149.302	-68.783	-41.8689	185.319	-172.761	177.83
4070	244.288	4.37824	2.11694	77.9606	72.6732	-89.3212	-172.139	-71.4986	133.384	84.2622	34.1697	43.9628	57.4476	-79.2053	241.39	-225.221	126.191	-174.696	21.6381	318.896	-167.158	75.6702	-494.641	-17.6784	66.2013	24.0765	-280.768	310.722	190.489	-123.537	25.1953	-149.584	-67.4649	-42.3984	186.043	-172.886	177.459
4071	208.062	4.48157	2.23947	76.6496	72.3067	-89.9261	-175.496	-67.3235	135.638	83.1297	33.4423	43.9193	57.6651	-78.4218	245.293	-229.62	125.417	-180.493	28.5798	311.556	-149.109	60.8287	-492.691	-18.0246	68.8498	21.2084	-277.455	306.178	191.337	-123.835	25.2978	-149.736	-65.4367	-43.9518	187.566	-173.841	176.816
4072	203.142	4.43761	2.18566	74.7451	71.2211	-89.9887	-175.079	-67.5136	135.512	82.7869	33.6847	44.1166	57.0543	-77.6803	244.098	-228.544	125.33	-188.633	40.1965	300.104	-127.874	44.5429	-490.467	-17.92	71.8481	18.7539	-275.88	303.579	190.717	-122.16	23.341	-148.79	-67.6399	-39.7946	187.293	-173.696	176.064
4073	185.776	4.39045	2.15788	75.2562	72.1602	-90.0673	-174.185	-68.4146	135.49	81.9686	33.9806	43.043	55.301	-74.9561	252.937	-237.21	125.094	-188.987	42.7412	297.95	-129.67	46.0079	-490.492	-18.0952	74.1253	16.4371	-273.794	300.579	191.137	-123.02	24.2848	-149.598	-62.9127	-44.2463	188.679	-174.949	175.231
4074	208.049	4.45074	2.24329	76.1057	71.5496	-91.0371	-175.136	-66.7632	140.491	77.7014	33.5757	43.3233	54.3211	-73.7402	252.826	-237.336	124.825	-187.694	39.2716	300.978	-131.723	46.6223	-490.09	-15.8965	70.6618	20.981	-287.391	316.255	187.633	-122.454	24.0705	-149.818	-65.1018	-41.3688	187.835	-173.699	175.449
4075	193.377	4.41572	2.17912	76.4376	71.6047	-91.551	-172.246	-70.0305	140.369	77.1235	33.6026	44.3924	52.1252	-71.8255	246.374	-231.254	124.731	-182.28	30.0291	309.633	-142.641	53.8065	-490.843	-15.7116	71.5658	20.1065	-288.365	316.67	188.114	-122.823	24.6975	-150.497	-63.4832	-42.7725	188.552	-174.498	174.829
4076	301.499	4.46472	2.21315	76.2665	70.1286	-91.05	-169.628	-71.8321	140.061	77.5218	34.6002	45.1495	50.7109	-70.1427	243.32	-228.654	124.319	-187.13	38.8748	301.447	-134.852	48.6156	-489.998	-14.1747	63.0893	27.8254	-298.475	328.895	187.509	-121.377	22.4271	-148.94	-66.8233	-38.2972	185.702	-173.427	174.932
4077	279.812	4.44077	2.16617	78.7559	71.3755	-91.0681	-169.19	-72.6036	138.946	77.9052	34.7808	44.6775	52.006	-72.3199	240.78	-225.019	125.242	-175.589	23.2165	317.122	-166.57	73.0063	-493.074	-13.2245	62.1527	29.63	-303.393	334.404	185.562	-121.893	22.8753	-149.211	-64.4311	-41.4802	184.954	-172.343	174.999
4078	367.357	4.41861	2.14849	77.8882	69.9756	-90.9796	-169.681	-72.2793	138.335	78.4756	34.6713	46.8427	47.9526	-68.641	230.741	-216.224	124.962	-177.765	22.4157	317.274	-153.831	61.6895	-491.599	-12.3158	59.7004	32.4271	-307.515	339.315	184.473	-120.374	19.5382	-146.761	-67.0693	-37.2509	183.903	-171.891	174.802
4079	293.65	4.41137	2.13436	77.9115	70.7801	-91.2726	-170.976	-71.0948	138.826	77.9965	34.3359	46.242	49.2432	-70.0096	232.045	-216.922	125.174	-175.426	19.3222	320.659	-160.199	66.536	-492.313	-13.1916	63.4117	28.1837	-301.446	332.044	185.817	-122.557	23.033	-149.344	-59.974	-45.8209	185.321	-172.204	174.385
4080	291.084	4.38918	2.12906	79.6454	71.9759	-91.2661	-169.26	-72.4589	138.566	77.8085	34.6669	46.4253	49.052	-69.3899	231.376	-216.468	124.678	-168.073	10.7766	329.776	-177.473	81.8827	-493.929	-15.1002	64.2493	28.4237	-304.189	337.031	185.398	-121.949	21.2588	-148.198	-62.4271	-41.6743	184.678	-171.671	174.06
4081	232.968	4.24521	2.04498	79.1048	71.8162	-90.4498	-174.869	-68.1632	134.826	81.6672	33.7135	42.7763	53.5889	-74.744	239.811	-222.174	126.757	-173.097	18.8059	321.945	-169.211	76.2007	-493.046	-14.3852	63.024	31.1369	-298.558	332.2	180.543	-121.124	21.6985	-149.105	-62.6869	-40.8169	184.322	-171.28	173.584
4082	281.944	4.22666	2.03522	80.1767	72.1713	-90.2702	-174.094	-69.4142	134.313	82.3989	33.534	43.6054	54.8976	-76.4409	238.813	-221.979	126.504	-167.984	11.8293	329.151	-180.57	84.7467	-494.654	-13.5402	61.1476	33.4795	-299.925	334.797	179.181	-119.384	18.7296	-147.784	-62.4433	-42.7645	173.128	-162.126	175.305
4083	275.074	4.23517	2.01963	78.9775	71.733	-90.03	-172.091	-71.9175	134.806	81.9968	33.6869	43.8882	55.8553	-77.9205	237.679	-220.906	126.634	-170.61	15.2559	325.636	-174.829	80.1756	-493.77	-14.9803	61.5953	31.8966	-292.145	325.623	181.224	-117.994	18.2705	-147.969	-63.4437	-41.139	172.308	-163.107	175.389
4084	309.7	4.23572	2.01583	77.7456	71.4627	-90.1002	-171.625	-72.7924	135.69	81.2151	33.5574	43.9219	56.957	-78.9489	238.797	-222.192	126.445	-174.145	19.2214	321.163	-162.435	69.4012	-492.065	-16.5359	61.1475	30.8965	-284.14	316.489	184.281	-118.512	19.5578	-149.054	-62.1019	-42.5744	172.902	-164.151	175.427
4085	219.619	4.28704	2.05501	77.9221	71.0934	-89.5095	-172.056	-72.4967	134.248	82.7228	33.7831	45.9963	56.3015	-76.4505	234.562	-220.192	124.349	-175.694	24.3317	316.623	-168.743	76.2331	-492.782	-14.8899	57.9212	34.9644	-291.508	323.932	182.656	-122.125	23.1697	-150.686	-54.9105	-52.2031	176.204	-164.56	175.155
4086	228.659	4.25003	2.04345	77.8895	71.6904	-89.4192	-171.527	-73.1767	135.488	81.0678	34.0717	44.6388	56.671	-76.4044	244.788	-230.467	124.734	-177.873	27.035	313.984	-161.771	70.242	-491.761	-15.9253	59.343	32.8935	-285.462	316.908	184.222	-120.595	20.4592	-148.65	-60.7169	-44.5991	176.802	-166.605	175.056
4087	367.681	4.26152	1.99197	77.5699	71.304	-88.5183	-166.526	-77.8897	132.341	83.0356	35.6722	42.6446	61.3494	-83.5258	245.926	-228.863	126.894	-181.191	31.3938	309.075	-153.504	64.1452	-491.549	-15.9064	57.7991	33.6306	-285.336	316.822	184.979	-117.755	19.7854	-149.398	-65.1771	-38.7362	174.577	-167.464	175.022
4088	372.782	4.31024	2.01358	77.4652	71.1515	-90.7159	-169.748	-74.4131	135.984	80.1438	34.0421	42.2721	61.5907	-82.4696	249.652	-232.955	126.371	-185.61	38.5137	302.293	-149.633	61.6506	-490.628	-15.5257	53.6835	36.7964	-285.9	316.065	186.557	-117.855	20.0713	-149.474	-66.2356	-37.3738	175.817	-168.406	174.849
4089	472.588	4.27432	1.97999	76.9197	70.4836	-90.515	-166.527	-77.3892	136.033	79.6067	34.6587	42.5014	58.7509	-80.0284	244.559	-227.38	126.377	-186.63	39.9856	300.976	-147.269	59.8001	-490.348	-14.7868	51.7159	38.9804	-284.97	315.246	185.664	-116.571	18.5921	-148.646	-66.9122	-35.7192	175.158	-169.495	174.585
4090	393.016	4.28449	1.9982	76.7997	70.4043	-90.5522	-168.152	-75.9288	136.466	79.6633	34.1641	44.6213	55.7808	-76.3673	237.706	-222.254	125.186	-183.506	36.1066	305.136	-155.825	66.396	-491.236	-15.1604	51.8025	38.4723	-283.702	313.787	186.978	-118.445	19.623	-148.678	-64.1223	-39.6675	177.31	-170.135	174.45
4091	288.232	4.30335	2.02459	77.7466	71.1264	-90.6985	-168.754	-75.4257	136.855	79.4434	33.9415	44.0096	58.5627	-78.6292	243.817	-228.636	125.082	-183.354	37.0585	304.473	-159.79	70.2796	-491.984	-14.4505	52.8626	37.822	-287.482	317.712	186.265	-120.796	19.857	-147.58	-60.3433	-44.6224	181.174	-170.939	174.086
4092	324.665	4.2616	1.99974	78.7298	71.5247	-88.9098	-168.663	-75.5445	133.98	81.7088	35.2157	42.5697	60.3496	-82.4096	246.238	-229.198	126.965	-181.475	35.4243	306.075	-165.595	74.8304	-492.777	-13.3872	53.2679	38.2568	-291.724	322.925	183.846	-121.796	19.9205	-147.381	-56.9064	-48.3852	182.128	-170.004	174.02
4093	226.357	4.30349	2.04707	78.843	71.4882	-90.5299	-170.316	-74.4047	135.361	82.1685	33.0782	45.9277	56.6619	-77.2552	237.632	-223.495	124.838	-176.432	27.6676	313.421	-174.962	80.4376	-492.844	-13.0122	52.9268	38.8215	-293.436	324.76	183.601	-121.394	21.4887	-148.999	-60.0926	-43.8342	182.344	-170.935	173.49
4094	227.129	4.31041	2.06038	79.3917	71.8636	-90.0131	-169.809	-74.678	135.542	81.3516	33.7642	44.8953	58.1268	-77.5296	245.995	-231.813	124.263	-179.382	33.7632	307.876	-172.765	80.4116	-493.387	-12.254	52.0039	40.1597	-297.184	328.864	182.853	-121.561	21.5838	-149.143	-59.3301	-44.1085	183.138	-170.917	173.225
4095	235.259	4.29831	2.03958	76.9651	70.3418	-90.2526	-171.019	-73.6245	136.159	80.7944	33.455	46.5426	54.2171	-74.3327	236.228	-222.509	124.293	-182.2	34.2125	306.575	-153.826	63.3198	-491.637	-13.1246	55.5467	36.3357	-291.918	322.861	183.896	-121.09	21.6991	-149.466	-60.1195	-42.9015	183.117	-171.451	172.808
4096	198.233	4.27434	2.0277	76.3086	69.946	-90.5166	-171.767	-72.4361	136.673	80.1558	33.4207	45.8548	53.7874	-74.2001	235.242	-220.562	124.819	-182.55	34.3817	306.368	-151.711	61.2873	-491.312	-12.9751	59.9304	32.5915	-292.338	322.689	182.825	-120.33	21.7896	-150.068	-61.1225	-41.0183	181.524	-171.289	171.616
4097	158.213	4.27601	2.04737	78.0535	71.1442	-90.9393	-172.854	-70.9876	137.467	79.2743	33.2336	44.6614	53.2592	-72.5677	243.641	-228.624	124.568	-178.605	31.5283	309.772	-167.795	74.4626	-492.695	-12.2521	60.3304	32.7946	-295.884	326.69	181.298	-120.334	20.8793	-149.417	-58.9243	-42.8677	181.348	-170.418	171.418
4098	191.217	4.22205	2.00476	78.6063	71.4688	-89.7982	-170.031	-74.5101	133.685	82.7019	33.9878	45.3548	53.5111	-74.9887	235.744	-220.352	125.797	-172.578	18.3766	322.199	-170.598	73.978	-492.869	-12.1285	61.4795	31.9339	-294.15	325.612	179.944	-119.503	19.1797	-148.316	-59.4764	-41.4329	180.919	-170.665	171.074
4099	134.064	4.23099	2.02857	78.4788	72.1143	-90.0137	-171.31	-73.3288	135.731	81.3179	33.5114	43.8105	54.9241	-75.8391	244.953	-228.813	125.861	-175.592	25.8016	315.446	-170.948	75.915	-493.023	-13.2595	63.884	28.8523	-289.281	319.782	182.492	-120.922	19.915	-148.764	-54.2601	-46.7018	182.684	-171.383	170.632
4100	127.675	4.24514	2.04052	78.4596	72.1541	-90.0216	-171.258	-73.3674	135.765	81.2738	33.5228	44.0041	54.7109	-75.3378	246.398	-230.818	125.612	-177.046	28.7081	312.85	-168.919	74.761	-493.011	-13.4889	63.0428	29.2535	-288.606	318.739	183.649	-121.176	18.7067	-147.736	-51.7262	-48.5619	184.1	-172.1	170.126
4101	142.263	4.26181	2.02917	76.3966	70.8935	-90.1232	-172.232	-72.2904	136.163	81.1543	33.3032	45.1151	54.6337	-76.0937	238.671	-223.451	125.818	-180.583	29.6396	311.229	-151.859	60.2843	-491.47	-13.8697	66.7752	25.7173	-285.249	314.497	183.312	-119.709	19.5791	-149.276	-54.924	-43.8786	181.633	-172.347	168.623
4102	173.948	4.23103	2.0361	78.9123	71.6997	-90.1654	-171.967	-72.4804	135.921	81.2604	33.3703	42.7777	57.7625	-79.5381	246.48	-229.412	126.816	-178.343	26.9827	313.995	-158.34	65.167	-492.005	-11.4993	59.5405	33.5121	-298.291	330.176	179.847	-120.611	20.9933	-150.405	-52.4615	-46.2131	182.739	-171.833	169.144
4103	155.786	4.23453	2.02079	77.8958	71.5825	-90.0814	-171.621	-72.8236	135.756	81.3344	33.4826	42.7694	58.6272	-80.8791	244.978	-227.745	127.155	-180.35	27.906	312.761	-152.21	60.6355	-491.513	-12.9063	63.9131	28.5515	-290.682	321.14	181.823	-119.916	18.4866	-148.199	-50.1565	-47.9393	183.044	-172.529	168.249
4104	183.141	4.23884	2.02138	79.0857	71.7128	-90.115	-171.986	-72.4209	135.497	81.4989	33.4642	41.1919	61.7236	-83.9259	251.911	-233.739	127.575	-182.159	33.4887	307.799	-157.203	66.7519	-492.39	-11.3529	59.9566	32.8845	-298.402	330.344	179.261	-118.226	15.5456	-145.732	-50.8398	-46.8	182.071	-171.76	168.348
4105	149.938	4.22806	1.99594	78.9171	72.1415	-90.1235	-171.154	-73.6266	135.596	81.596	33.3361	41.5853	61.1132	-83.4118	250.318	-232.28	127.498	-179.53	33.5841	308.684	-172.215	79.7221	-493.777	-12.4938	63.8138	28.6905	-291.045	322.376	180.297	-117.66	14.4252	-144.74	-49.3724	-48.2257	181.946	-171.848	167.944
4106	149.275	4.23978	1.99794	78.8045	72.862	-90.1085	-171.495	-73.1628	135.99	81.0915	33.4347	40.4857	64.5998	-87.5867	254.713	-236.042	128.233	-180.158	33.9106	308.364	-169.497	77.7839	-493.884	-13.5287	68.3589	23.9371	-284.997	314.842	181.578	-117.914	14.3267	-144.495	-47.0899	-50.5189	183.185	-172.482	167.344
4107	108.17	4.29027	2.09479	78.2608	72.314	-91.0534	-178.2	-65.966	142.477	76.0627	32.1956	41.6806	59.2122	-80.2101	256.97	-240.02	126.549	-184.091	36.6388	305.242	-155.424	66.3014	-492.508	-12.8149	66.8536	25.6903	-291.027	321.117	181.57	-119.024	18.4481	-148.569	-48.4811	-48.619	183.012	-172.104	167.571
4108	45.2564	4.26173	2.07287	78.6245	72.6274	-91.1699	-181.629	-62.3785	141.586	76.5615	32.0874	41.6865	60.0241	-81.4609	251.564	-234.071	126.851	-177.57	32.0969	309.911	-172.763	80.3857	-496.285	-12.9742	67.6563	25.2418	-286.542	317.225	182.156	-117.868	16.6608	-147.264	-50.1328	-45.97	181.57	-171.674	166.761
4109	95.124	4.24231	2.01863	78.2079	71.9233	-90.2019	-174.056	-70.2077	137.323	80.0444	33.2909	41.7811	61.7155	-84.4939	246.359	-228.229	127.684	-179.007	30.9502	310.486	-166.567	75.2617	-495.417	-12.7666	66.7541	26.0828	-287.166	317.762	181.923	-116.258	12.9752	-144.165	-52.0583	-43.0439	181.309	-172.189	166.244
4110	101.174	4.26865	2.0313	78.1829	71.9245	-90.3427	-174.694	-69.5131	137.909	79.5402	33.1374	41.2801	61.4017	-83.6762	253.036	-235.143	127.655	-182.942	37.1185	304.631	-160.637	71.8955	-495.099	-12.3843	66.9713	26.0826	-291.715	322.025	182.068	-116.826	16.3369	-147.544	-53.5253	-41.4785	180.07	-171.725	165.965
4111	114.397	4.26398	2.02607	78.2352	72.4594	-90.5482	-174.495	-69.8955	138.058	79.3955	32.9707	39.9762	63.9549	-86.616	258.241	-239.423	128.31	-185.467	40.0826	301.659	-155.803	68.8136	-494.663	-13.1287	68.5917	24.1095	-288.65	318.07	183.648	-117.552	16.1198	-147.239	-50.4133	-44.5738	181.291	-172.569	165.482
4112	97.8338	4.26551	2.0686	78.5769	72.2295	-90.3706	-171.66	-72.7872	136.629	80.5564	33.3082	41.8577	57.6179	-79.4772	254.685	-237.272	128.43	-182.641	29.2234	310.653	-150.85	60.1965	-493.346	-11.6461	68.0364	25.2779	-292.064	321.205	181.553	-116.709	13.2617	-144.808	-50.4754	-43.9745	180.596	-172.136	165.629
4113	120.644	4.26524	2.05735	78.3305	72.724	-90.6996	-172.323	-72.0206	137.329	79.7732	33.1517	40.1419	60.7595	-83.0689	261.683	-243.241	129.086	-186.042	35.8113	304.656	-146.823	58.3944	-492.977	-12.7954	70.8756	21.9265	-285.363	313.103	183.353	-116.208	9.99352	-141.757	-48.768	-45.1588	180.809	-172.453	165.025
4114	90.3215	4.26079	2.03743	79.3412	73.1495	-90.971	-175.008	-69.3598	138.921	78.5522	32.7084	39.2037	64.3779	-87.0345	265.385	-246.542	128.823	-185.291	39.3921	302.066	-158.664	69.1647	-494.098	-10.7294	66.9791	26.3877	-292.054	320.204	180.839	-118.314	16.9938	-148.051	-48.7601	-46.1283	181.267	-172.457	165.048
4115	144.771	4.19799	2.014	78.2025	72.4086	-92.0126	-175.306	-74.0236	138.925	81.3313	30.9277	40.2952	64.0309	-86.9106	254.361	-235.348	128.385	-186.143	30.6032	309.088	-149.084	56.127	-489.726	-10.6567	67.7898	25.6582	-291.715	319.562	180.523	-119.361	21.3127	-152.609	-46.396	-47.949	181.717	-172.629	164.807
4116	163.685	4.22725	2.00461	79.1449	71.8048	-89.8159	-169.638	-75.9115	133.62	83.6544	33.5196	41.7787	62.5022	-85.1003	245.364	-226.658	127.664	-181.35	23.8152	315.759	-154.592	61.1122	-491.472	-8.90415	61.5151	32.1694	-299.988	328.682	178.507	-118.506	17.7331	-148.957	-47.3054	-46.918	180.954	-172.466	164.689
4117	89.3517	4.25154	2.01655	78.2765	71.8278	-90.2421	-174.5	-69.5692	137.043	80.2539	32.9482	40.8108	63.2633	-85.886	252.594	-233.741	128.034	-184.381	33.9226	306.98	-155.91	64.9194	-492.343	-9.77113	67.7395	26.1846	-293.984	320.463	179.186	-118.32	15.2352	-146.346	-45.5772	-48.9924	179.859	-172.033	163.879
4118	112.169	4.23796	2.01898	79.0588	72.2544	-89.6757	-170.234	-74.5031	135.065	82.0342	33.7251	43.6034	57.822	-80.0943	242.966	-226.306	127.036	-176.639	17.7187	322.271	-165.097	69.1784	-492.533	-9.98649	68.14	25.565	-292.937	319.156	179.386	-117.765	12.2173	-143.557	-43.1311	-50.7592	180.078	-171.918	163.55
4119	71.9977	4.2664	2.02612	79.0704	72.289	-89.8653	-171.176	-73.3507	134.999	82.1447	33.4898	42.9483	58.4011	-80.3241	247.436	-230.624	126.971	-179.571	26.185	314.453	-166.138	72.0604	-492.845	-9.42123	68.7521	25.4662	-294.232	320.418	177.9	-117.116	10.4517	-140.965	-46.6486	-44.9931	186.71	-178.952	161.371
4120	101.132	4.24262	2.01583	78.4473	71.2331	-89.7552	-170.519	-74.0894	135.164	81.8242	33.7434	44.5076	56.6515	-79.3667	237.167	-220.864	127.078	-176.695	17.8587	322.19	-163.135	67.147	-492.045	-8.6091	68.3663	26.543	-296.867	323.527	175.9	-118.366	12.1191	-142.261	-44.862	-52.5739	178.538	-169.82	165.29
4121	124.615	4.25273	2.01933	77.4812	71.2207	-89.47	-171.647	-72.7975	134.712	82.4035	33.7305	45.8171	53.9674	-76.6522	231.926	-216.449	126.812	-176.676	16.4639	323.503	-161.311	65.3573	-491.636	-10.2109	72.2157	21.9165	-287.078	312.008	178.182	-117.592	8.85519	-138.863	-44.9692	-51.4467	181.469	-173.627	164.349
4122	147.87	4.25552	2.02334	77.6243	69.9214	-88.8533	-170.91	-73.3552	133.418	83.434	34.2086	46.8094	52.2287	-74.8236	228.717	-213.979	126.527	-178.825	22.4207	317.992	-161.574	67.0503	-491.887	-8.9315	64.5157	29.5906	-298.265	325.614	177.477	-118.483	9.19683	-140.148	-38.9365	-60.1706	173.211	-164.492	166.74
4123	166.927	4.24329	2.03274	77.8328	70.2096	-89.0678	-172.333	-71.9933	133.918	83.0824	33.8795	46.9753	51.9392	-74.5501	227.759	-213.054	126.473	-176.931	15.9706	323.869	-158.751	63.3153	-491.498	-9.07045	66.1638	27.976	-296.902	323.85	177.257	-117.57	7.10308	-138.375	-39.5486	-58.9087	173.052	-164.537	166.572
4124	111.227	4.2623	2.04893	78.2869	71.0755	-88.7478	-171.66	-72.5763	133.089	83.7686	34.173	44.9802	54.8078	-76.6138	237.247	-221.41	126.34	-178.132	20.1276	320.063	-160.836	66.3511	-492.015	-9.26354	67.643	26.489	-294.778	321.304	177.098	-117.949	7.70656	-137.17	-44.8722	-54.1885	180.986	-171.939	166.316
4125	182.819	4.30944	2.03746	79.3762	71.3753	-90.8114	-168.081	-76.8501	133.073	83.8165	33.3051	45.2335	55.0051	-77.3043	234.92	-219.132	126.603	-175.497	13.0318	326.748	-161.01	64.909	-491.755	-8.38768	64.1652	30.4888	-300.214	327.84	175.786	-117.384	7.119	-137.416	-43.5566	-53.206	180.353	-170.907	165.201
4126	97.3145	4.27274	2.03814	77.5763	71.0733	-89.9989	-170.851	-73.6942	133.85	83.1035	33.5394	43.745	55.1423	-76.7734	241.989	-225.358	126.595	-180.861	26.2599	314.236	-153.944	60.8712	-490.916	-10.0602	69.4415	24.6721	-289.653	315.495	177.8	-117.207	6.47014	-137.032	-42.6655	-53.2532	180.691	-172.378	164.439
4127	58.838	4.27609	2.05503	78.8171	72.7057	-90.3198	-173.769	-70.6302	134.579	82.7648	32.8715	42.7402	56.3587	-77.2269	251.579	-235.346	126.146	-179.437	25.2016	315.506	-160.279	66.5673	-491.845	-10.5554	71.3301	22.8285	-286.963	312.19	178.21	-118.82	7.33776	-137.693	-36.5356	-58.2856	183.163	-174.13	162.521
4128	80.0309	4.23962	2.02968	80.0753	71.9607	-89.6524	-169.817	-74.6543	135.079	81.8312	33.9022	41.2426	63.4416	-86.6361	250.325	-231.987	128.027	-179.148	27.1855	314.49	-164.207	70.3382	-492.613	-7.68904	65.7474	29.0123	-301.952	330.713	173.047	-116.885	3.51184	-134.161	-38.2181	-56.0154	181.884	-172.917	162.449
4129	110.188	4.23838	2.01484	81.2223	73.3655	-88.8606	-168.308	-76.4416	132.835	83.6848	34.7355	39.0305	67.7881	-92.2695	258.471	-238.244	129.593	-176.034	21.601	319.984	-172.788	76.8266	-492.991	-7.88626	68.1796	26.6221	-299.946	328.252	172.898	-117.369	8.37676	-137.912	-45.7726	-52.0587	179.972	-171.909	165.801
4130	88.4348	4.25054	2.01368	80.2143	73.5516	-90.6617	-170.99	-73.8441	136.304	81.0935	32.9457	38.3495	68.8315	-93.1344	262.638	-242.303	129.618	-179.172	30.7156	311.8	-174.554	80.455	-493.423	-9.68485	72.0653	22.1132	-288.648	314.994	175.538	-115.833	5.48325	-134.987	-48.1346	-48.677	181.847	-174.267	164.904
4131	86.2261	4.22763	2.02394	80.788	73.1876	-90.5665	-170.372	-74.5068	135.894	81.2762	33.1721	40.3276	64.7047	-88.1757	254.053	-235.039	128.515	-175.242	17.2254	323.336	-168.641	72.4003	-492.482	-8.5736	68.5605	25.9283	-297.978	325.484	174.571	-116.889	7.24904	-136.95	-44.8824	-51.6574	182.571	-172.801	165.067
4132	105.955	4.22281	2.02699	80.7174	72.3167	-90.0678	-170.665	-74.0656	135.314	81.8559	33.4577	41.4545	62.5696	-85.8252	249.295	-231.013	128.084	-176.023	19.1136	321.613	-168.168	72.0351	-492.061	-7.25092	66.1283	28.9032	-304.615	333.301	172.195	-116.461	4.83937	-134.719	-42.9182	-53.7297	182.371	-172.17	165.266
4133	26.4425	4.30487	2.08517	79.8151	72.5718	-90.8573	-172.28	-71.9952	138.826	79.1935	32.916	40.5668	63.4459	-85.8351	257.205	-238.796	127.578	-179.215	27.4195	313.916	-168.169	74.0041	-492.341	-8.54572	71.8277	22.9081	-296.2	323.538	173.404	-115.232	2.92549	-133.028	-45.1209	-50.7398	181.938	-172.191	164.628
4134	47.4202	4.25039	2.03028	79.8876	72.2909	-90.0655	-171.35	-73.3959	135.81	81.3271	33.4235	40.2803	64.6457	-87.5525	256.219	-237.432	128.062	-180.085	30.0815	311.541	-168.88	75.3456	-492.633	-8.3372	69.9757	25.1979	-296.577	324.13	172.271	-113.71	-0.543145	-130.106	-45.5053	-49.0933	181.461	-171.905	163.962
4135	38.9835	4.27558	2.04035	79.0708	71.8855	-90.6427	-173.262	-71.4374	137.425	80.214	32.8062	42.7721	59.7157	-81.5845	248.259	-231.512	126.763	-177.641	24.8534	316.521	-171.555	76.2606	-492.415	-9.10405	71.5078	23.374	-292.974	319.78	173.538	-113.286	0.774722	-131.739	-47.6278	-46.0313	180.303	-172.495	163.348
4136	29.7327	4.24826	2.0226	78.9816	71.8461	-90.1983	-172.041	-72.5197	136.454	80.9173	33.2627	42.6273	59.8558	-82.0612	247.163	-230.147	127.068	-177.01	24.2535	317.161	-173.585	77.7245	-492.382	-8.96901	73.1019	22.29	-293.824	320.503	172.942	-113.511	2.26243	-133.417	-48.4674	-44.6445	179.684	-172.222	162.787
4137	53.9136	4.23074	2.00866	79.8344	72.8518	-89.7663	-170.504	-74.0583	135.146	81.7908	33.7724	39.904	65.3861	-88.733	256.763	-237.627	128.561	-178.665	28.034	313.624	-172.829	78.1729	-492.561	-9.46319	72.9526	22.1225	-292.909	319.377	174.218	-114.608	3.20884	-134.456	-44.3386	-48.4268	180.582	-172.906	162.198
4138	130.177	4.24554	2.02106	80.885	73.2892	-89.9877	-168.812	-75.898	135.375	81.5395	33.8411	40.3706	64.0958	-87.4265	253.656	-234.316	128.338	-174.767	14.737	325.637	-169.764	73.3011	-492.004	-9.02964	69.2532	25.8581	-298.086	325.183	174.2	-116.139	7.28611	-138.149	-43.3487	-51.6265	179.109	-171.602	164.106
4139	89.1942	4.24427	2.00975	80.1268	73.3648	-90.5745	-172.828	-72.1031	135.952	81.4897	32.7373	39.2245	66.373	-89.9162	259.727	-240.009	128.85	-178.467	27.3334	314.513	-175.407	80.6455	-492.57	-10.3058	72.2524	22.3407	-290.577	316.261	176.006	-115.141	5.65898	-136.464	-46.2042	-48.049	179.899	-173.491	163.34
4140	106.949	4.22516	2.00775	80.9329	72.7499	-90.2618	-169.972	-74.8186	135.245	81.775	33.4206	40.9153	63.3366	-86.5033	252.241	-233.694	128.176	-176.198	21.0006	320.133	-174.309	78.1053	-492.059	-8.53073	66.2166	28.72	-303.26	330.993	174.087	-115.784	6.56821	-137.689	-42.556	-51.1235	180.324	-172.45	163.268
4141	59.2428	4.27651	2.04504	79.6488	72.3214	-90.9067	-171.584	-72.7931	138.696	79.056	32.9768	42.2934	59.9661	-82.0634	248.998	-231.668	127.026	-176.889	21.8445	319.265	-172.666	76.6584	-491.61	-9.56324	70.559	24.1519	-296.859	323.362	175.087	-115.352	5.52758	-136.751	-42.9375	-50.3043	180.655	-172.64	162.88
4142	36.8511	4.22993	2.00687	79.1839	71.5363	-90.1993	-172.471	-72.0605	136.947	80.4247	33.2958	42.23	59.9724	-82.3226	248.508	-231.142	127.271	-178.852	29.7865	312.166	-175.85	80.1643	-491.511	-8.64463	69.337	26.3662	-299.903	326.91	171.963	-114.551	5.9935	-137.272	-46.0002	-46.8775	179.76	-172.093	162.48
4143	65.1482	4.24686	2.00155	78.4287	71.6033	-89.7417	-170.441	-74.14	135.011	81.9466	33.7745	41.6103	61.5583	-84.1869	249.733	-231.672	127.634	-180.885	32.1734	309.654	-170.823	77.0539	-491.64	-10.0974	72.9162	22.142	-291.744	317.371	174.105	-113.253	2.33047	-133.623	-45.7755	-46.8559	179.711	-173.027	161.893
4144	144.039	4.26966	2.00637	79.5372	71.7865	-89.5109	-169.173	-75.3321	134.183	82.4854	34.1743	42.8122	59.3166	-82.2375	242.826	-225.014	127.517	-176.162	20.3721	321.066	-175.962	79.9182	-491.979	-9.48427	68.1941	26.6779	-299.138	325.884	174.685	-115.287	8.04512	-138.643	-46.5856	-49.2367	178.141	-172.161	164.649
4145	113.78	4.26842	2.01516	79.3463	72.1516	-90.1589	-172.922	-71.7704	135.499	81.8397	33.0643	42.8606	58.6979	-80.9579	244.62	-227.288	127.072	-177.924	24.9916	316.815	-174.458	79.4334	-492.042	-10.3467	67.5749	26.7236	-294.856	321.201	176.41	-115.949	8.65622	-138.431	-48.203	-45.384	187.144	-179.803	162.917
4146	108.728	4.26119	2.03211	79.3907	72.0371	-89.4955	-170.673	-73.8868	134.101	82.8096	33.845	42.9831	58.3573	-80.3733	245.359	-228.386	126.884	-178.16	20.8076	319.559	-164.599	70.4586	-491.471	-9.9302	67.6625	26.9806	-296.664	323.129	175.403	-115.016	6.83396	-136.719	-49.2353	-44.9103	185.7	-177.459	163.732
4147	107.923	4.26907	2.02968	78.3862	70.8656	-89.7552	-170.604	-74.0314	135.12	81.9264	33.7047	42.1824	60.8214	-83.3927	247.098	-229.38	127.417	-182.079	29.0685	311.75	-160.217	68.1169	-490.977	-9.55848	66.6502	28.0683	-298.137	324.604	174.611	-114.906	7.04308	-136.825	-48.9545	-50.342	176.62	-168.297	167.216
4148	106.626	4.31257	2.02985	77.7874	71.2587	-90.8328	-171.896	-72.9126	137.011	80.3853	32.883	42.434	60.6003	-83.1417	246.625	-229.127	127.315	-182.094	29.9263	311.213	-160.829	68.6095	-491.058	-10.3105	70.672	24.2319	-290.698	316.46	174.375	-115.032	8.02382	-136.292	-55.3748	-44.0875	184.739	-176.631	166.91
4149	107.46	4.26032	2.01637	78.7283	70.8609	-90.2882	-170.979	-73.8707	136.069	81.0843	33.2992	44.6435	56.3288	-78.7597	237.027	-220.89	126.714	-177.165	21.7004	319.337	-168.266	72.2006	-490.93	-8.44333	65.6007	29.9455	-300.851	328.752	171.576	-116.254	9.76134	-138.236	-52.6103	-46.4596	185.021	-175.497	166.978
4150	116.354	4.2649	2.02756	79.1108	70.6076	-90.0733	-171.463	-73.2617	135.43	81.6669	33.4187	43.3674	57.9212	-80.0405	242.335	-225.371	126.842	-179.986	27.9064	313.524	-166.224	72.1462	-491.191	-7.39114	63.4067	32.5229	-305.954	334.785	169.583	-114.643	6.46766	-135.259	-53.366	-45.3634	183.847	-174.321	167.006
4151	111.526	4.24097	2.03388	79.0826	70.7467	-89.7493	-170.532	-74.0992	135.15	81.8644	33.7267	44.4718	56.5788	-78.9598	237.548	-221.314	126.735	-176.372	18.4015	322.099	-164.366	68.1692	-490.815	-7.59439	65.8784	30.0993	-303.502	332.007	169.243	-113.956	4.83632	-134.083	-53.9668	-44.2088	183.165	-173.424	166.947
4152	130.045	4.22392	2.03766	78.9187	70.408	-89.708	-170.812	-73.8675	134.928	82.2196	33.6555	44.8638	55.6034	-78.0137	235.744	-219.696	126.671	-174.463	14.1157	326.245	-165.035	67.4854	-490.541	-7.40457	66.9146	29.2727	-303.734	332.322	168.399	-113.832	4.05411	-133.906	-51.8281	-49.3998	174.297	-164.313	169.314
4153	98.7626	4.23185	2.03429	78.8928	71.2011	-89.7767	-170.647	-73.9214	135.152	81.8053	33.7429	42.632	59.2842	-81.6106	244.551	-226.974	127.189	-175.293	18.0337	322.845	-168.529	71.4446	-491.044	-8.9887	69.6147	25.4425	-294.752	321.976	171.031	-112.553	1.52767	-131.508	-54.2345	-46.8351	174.48	-166.462	169.42
4154	156.533	4.23974	2.02357	78.8457	70.9368	-90.7279	-170.586	-74.2377	136.862	80.1964	33.1909	44.308	56.823	-79.234	238.228	-221.905	126.83	-174.156	15.5915	325.489	-168.994	70.6101	-490.383	-9.41995	66.0259	28.0545	-295.832	323.144	173.623	-114.158	3.5572	-133.633	-51.5639	-49.1229	175.879	-168.206	169.133
4155	214.502	4.27752	2.01569	79.8797	71.2547	-91.5213	-167.69	-77.1845	136.386	80.5479	33.1919	45.2531	54.8577	-77.0917	234.447	-218.718	126.472	-172.453	13.0421	328.288	-173.351	73.4905	-490.282	-8.68006	60.9975	33.2318	-303.436	332.274	174.138	-116.878	8.22728	-138.928	-45.4073	-51.9995	178.104	-169.971	166.587
4156	152.61	4.23241	1.99957	78.7486	70.7772	-90.5375	-170.836	-73.8209	135.545	81.4509	33.3448	45.6862	52.8057	-74.6643	232.865	-217.497	126.181	-174.038	18.5524	323.357	-175.4	75.8364	-490.041	-9.56064	63.748	30.0415	-297.709	325.657	175.086	-116.534	7.54193	-138.453	-45.1603	-51.4192	178.349	-170.896	166.058
4157	144.103	4.20596	2.00269	78.508	71.2894	-90.0347	-171.256	-73.3911	135.742	81.3009	33.5071	46.1727	52.1216	-74.1068	230.972	-215.895	126.131	-173.228	14.7105	326.727	-170.492	70.5337	-489.501	-10.1208	67.588	26.3823	-292.922	320.072	174.949	-116.686	7.67012	-137.666	-48.2755	-46.302	187.387	-178.912	164.393
4158	232.439	4.25898	2.02335	78.7719	70.5829	-91.2275	-169.519	-75.2825	136.038	81.2271	33.0204	46.6843	51.2799	-73.2915	229.038	-214.289	126.023	-174.121	12.1432	328.637	-160.903	61.7472	-488.507	-8.74702	61.4848	32.8446	-302.627	331.563	173.952	-119.128	12.3408	-142.217	-45.1301	-54.0287	179.877	-169.906	167.791
4159	150.901	4.2427	2.01668	76.6548	69.8883	-90.3198	-170.786	-73.6955	134.886	82.0614	33.5159	44.5813	53.5876	-74.7238	237.969	-221.926	125.952	-182.962	29.5529	311.852	-147.354	53.3848	-487.401	-10.3261	65.6561	27.8543	-293.155	320.538	175.981	-117.905	10.2231	-140.266	-46.1673	-52.283	180.015	-171.382	167.156
4160	108.641	4.22718	2.03532	79.2669	72.6948	-90.2555	-168.794	-75.0488	135.589	81.027	33.8911	40.5189	62.1751	-84.2407	253.861	-235.314	126.954	-178.271	24.4103	317.08	-156.703	61.5598	-489.002	-11.0862	67.6681	25.9449	-291.055	318.526	175.635	-118.718	10.4475	-139.52	-46.765	-49.4033	189.319	-178.983	165.076
4161	89.0235	4.22329	2.04163	81.1303	73.3487	-90.2849	-172.356	-72.5126	134.074	82.9418	33.2961	39.0571	65.2588	-88.083	260.599	-241.202	128.305	-177.413	25.0923	316.596	-166.205	70.493	-490.284	-9.62586	63.928	29.8254	-298.321	327.235	173.443	-118.875	7.02345	-135.373	-44.9429	-52.1134	189.124	-177.829	165.232
4162	71.3946	4.18337	2.03703	81.8684	73.4739	-89.746	-170.435	-74.1442	135.182	81.7842	33.771	39.1025	66.5712	-89.8717	260.374	-240.868	128.677	-175.395	24.4759	317.426	-174.847	77.7344	-491.248	-8.57055	62.5008	31.6728	-301.255	331.342	171.306	-117.157	4.33885	-133.327	-46.0669	-50.1591	188.015	-176.698	165.35
4163	74.0391	4.16722	2.04954	82.5332	74.1371	-89.7667	-170.489	-74.0525	135.168	81.7749	33.7769	38.7386	68.3912	-92.0838	260.644	-240.631	129.054	-172.006	15.4596	325.3	-173.902	75.3027	-491.503	-8.84389	63.5768	30.4618	-299.277	329.286	171.428	-115.755	1.77635	-131.418	-46.1908	-49.2655	186.954	-175.711	165.361
4164	90.9314	4.2173	2.03626	82.1434	73.2737	-91.3302	-172.111	-72.6155	136.581	81.0645	32.7082	41.3275	63.033	-85.9444	249.975	-231.649	127.857	-167.486	10.5365	330.935	-186.726	84.0837	-491.55	-8.01397	61.312	33.307	-301.367	331.981	169.623	-116.706	5.63594	-135.451	-44.8019	-54.6684	177.615	-166.566	168.235
4165	59.827	4.16718	2.004	80.9991	73.0679	-89.7288	-170.715	-73.8929	134.924	82.1359	33.7104	39.5007	66.6773	-90.3401	256.785	-237.164	128.869	-172.994	22.9662	319.183	-182.858	83.2842	-491.346	-8.94379	64.782	29.7869	-293.792	323.298	170.125	-115.904	4.69208	-134.709	-45.4722	-53.6303	177.866	-168.343	167.769
4166	93.3213	4.15622	1.98354	80.9274	73.0798	-90.8043	-171.775	-73.0426	136.887	80.384	32.9338	40.7928	63.8958	-87.2293	251.629	-232.885	128.319	-170.832	21.3565	321.508	-189.88	87.7795	-490.89	-9.50661	64.709	29.3659	-293.466	322.511	172.21	-117.497	6.75229	-136.961	-40.9459	-57.7613	179.195	-170.154	167.05
4167	101.488	4.21599	2.00327	79.8769	72.6169	-90.3432	-169.534	-75.0232	136.538	80.5649	33.5913	42.8507	59.8181	-82.1472	244.68	-227.289	126.929	-171.207	20.5108	322.062	-186.363	84.7147	-490.76	-10.4506	65.6372	28.4251	-288.228	316.192	173.056	-117.333	6.64539	-136.765	-39.641	-58.2602	181.418	-172.394	166.137
4168	53.9667	4.18295	1.99428	79.0876	71.6269	-89.7578	-174.51	-70.1301	135.889	81.559	33.1657	43.7071	57.0279	-78.8843	243.613	-227.165	126.476	-174.463	28.3458	314.506	-184.357	84.2931	-490.569	-9.77873	63.4693	30.6792	-294.784	323.278	173.278	-118.856	13.1848	-143.075	-44.3797	-52.8186	181.165	-171.747	165.976
4169	95.7688	4.1744	1.97372	78.9793	71.6473	-89.6019	-169.908	-74.8929	133.927	82.9516	33.8102	45.0888	54.1763	-76.1252	237.394	-221.852	126.302	-172.081	22.6957	320.003	-187.52	85.7762	-490.337	-10.4323	65.107	28.7477	-291.562	319.233	174.275	-117.419	10.3473	-140.711	-44.6226	-51.5014	181.134	-173.061	165.278
4170	69.188	4.15681	2.00919	80.372	72.3124	-89.0545	-170.749	-73.7836	133.02	83.8469	34.0942	44.0969	55.3209	-76.7898	242.309	-226.261	126.206	-170.36	15.7485	325.923	-181.896	79.5944	-490.08	-9.16525	62.309	31.7604	-298.423	327.24	172.455	-118.064	10.6398	-141.189	-42.4026	-53.5373	181.6	-171.929	165.641
4171	82.0329	4.14671	1.98342	79.5115	71.7908	-90.01	-171.388	-73.3242	135.609	81.5251	33.4499	44.611	55.8337	-78.198	237.268	-221.153	126.698	-170.043	18.2486	324.272	-187.183	83.6142	-489.664	-10.0919	64.7399	28.8974	-293.589	321.515	173.725	-116.768	7.58404	-138.681	-43.065	-51.9046	181.135	-172.966	164.983
4172	76.9982	4.15162	2.0167	80.5509	72.486	-89.2462	-171.409	-73.0623	133.806	83.1606	33.9404	43.9458	55.9679	-77.6606	242.14	-225.855	126.404	-169.442	14.0102	327.769	-183.011	80.0438	-490.022	-9.54503	63.8621	30.056	-297.996	326.417	173.478	-117.603	7.86083	-139.075	-40.524	-54.5894	181.673	-172.67	165.118
4173	81.89	4.19726	2.00726	79.4268	71.4161	-90.2857	-173.065	-71.4419	137.118	80.2764	33.2396	45.1803	53.5765	-75.1938	238.96	-223.579	126.018	-171.649	21.0848	321.299	-183.695	81.0519	-489.401	-9.37803	62.5019	31.538	-296.556	325.373	172.323	-116.726	7.39182	-138.756	-42.8753	-51.7306	180.556	-171.624	165.116
4174	82.1285	4.17327	1.98404	78.7618	71.744	-89.1839	-171.07	-73.6573	132.908	84.0114	33.8607	43.7865	55.7225	-77.3805	243.071	-226.651	126.422	-174.037	25.8189	317.069	-182.328	81.4158	-489.645	-10.6696	66.9267	26.8595	-289.661	317.078	173.924	-117.053	8.60193	-139.547	-44.235	-50.6286	181.557	-173.599	164.469
4175	104.157	4.16369	1.99479	79.9183	71.4583	-89.7118	-171.417	-73.2165	134.173	82.7608	33.6336	45.2787	53.5118	-75.4129	235.719	-220.181	126.266	-170.917	16.4423	325.628	-180.082	77.7589	-489.498	-8.78384	61.3827	32.8204	-301.903	331.189	171.997	-117.422	9.09548	-140.343	-41.8657	-52.3547	181.888	-172.456	164.428
4176	38.906	4.18617	2.00613	78.858	71.6532	-89.6324	-173.665	-70.8498	134.758	82.4788	33.4366	43.8175	55.1956	-76.5447	243.954	-227.762	126.266	-173.961	22.8088	319.56	-177.308	76.8016	-489.426	-9.8412	68.3307	25.9895	-295.216	323.019	172.454	-117.638	11.5561	-142.467	-42.7419	-52.4903	180.21	-170.896	164.571
4177	67.3043	4.1941	1.98997	78.6002	71.5346	-89.7213	-170.26	-74.3078	134.967	81.9493	33.8158	42.243	59.8353	-82.2215	247.356	-229.774	127.336	-176.806	28.3018	314.307	-174.027	75.7644	-489.796	-10.4034	67.9946	25.8327	-291.519	318.86	173.235	-115.155	7.27784	-138.459	-45.3592	-48.884	179.841	-172.269	163.943
4178	97.518	4.19508	1.97633	78.1202	71.0644	-90.0126	-171.496	-73.1619	135.089	81.9567	33.4527	44.3436	55.706	-77.9733	238.773	-222.547	126.749	-175.972	29.0807	314.12	-180.46	81.3133	-490.103	-11.0648	67.8153	25.582	-291.624	318.755	175.618	-116.123	8.03122	-139.553	-41.8523	-51.4553	181.206	-172.995	163.112
4179	152.488	4.18651	1.98207	78.9117	70.9515	-89.092	-170.718	-73.7127	133.726	82.9823	34.2992	45.861	52.5518	-74.5685	233.589	-218.413	126.218	-172.285	19.8141	322.721	-179.782	78.1309	-489.394	-9.67423	60.9267	32.1783	-299.62	328.684	174.169	-118.271	16.4649	-146.431	-50.0531	-47.2726	180.49	-171.932	167.385
4180	155.618	4.17316	1.98873	78.1938	71.46	-89.3429	-171.366	-73.2373	133.643	83.4515	33.7177	45.7122	53.1134	-75.3489	233.602	-218.19	126.391	-171.386	13.8406	327.918	-170.676	68.5697	-488.271	-11.5117	65.7531	26.5202	-288.765	316.12	176.413	-118.446	15.4238	-145.558	-48.6879	-47.8372	181.845	-172.215	166.814
4181	93.854	4.19371	2.00444	78.0271	72.033	-89.8208	-172.634	-71.9918	134.993	82.1977	33.3963	44.3597	55.0489	-76.2455	242.362	-226.641	125.984	-173.1	18.4897	323.6	-171.173	70.1625	-488.602	-11.9959	70.7839	22.0429	-287.921	314.314	177.239	-120.252	19.3143	-149.163	-45.8662	-51.969	180.296	-171.131	166.462
4182	110.33	4.18181	1.98407	78.321	70.9218	-89.7672	-170.47	-74.1007	135.186	81.755	33.7706	44.3895	56.1122	-78.3609	237.821	-221.577	126.675	-175.333	24.0823	318.435	-171.632	71.8475	-488.708	-10.4306	63.1367	29.7356	-296.549	324.904	175.601	-119.417	15.8004	-146.12	-44.3093	-52.5477	180.585	-171.431	166.057
4183	130.002	4.18488	1.99313	78.0608	70.8794	-89.2928	-171.538	-72.9679	133.938	83.0463	33.903	45.8448	53.1028	-75.2946	232.558	-217.298	126.299	-173.735	18.5018	323.481	-169.76	69.1235	-488.337	-10.9381	64.8634	27.73	-293.414	321.176	176.042	-118.973	13.4849	-144.049	-42.8205	-53.3738	180.99	-171.5	165.694
4184	124.148	4.19327	1.98929	78.2163	70.5711	-89.2175	-171.488	-73.0564	133.73	83.2541	33.9118	45.9875	52.9595	-75.168	232.246	-217.082	126.269	-174.89	24.6723	318.232	-176.914	76.8399	-489.221	-10.4287	63.3093	29.4888	-296.521	324.851	175.603	-118.624	11.5001	-142.131	-42.2445	-53.6425	181.852	-172.336	165.314
4185	63.3844	4.20834	2.00597	78.0411	71.7311	-89.4788	-172.81	-71.7491	134.488	82.7346	33.5798	44.2793	55.3244	-76.5181	243.796	-228.23	126.03	-175.081	24.6186	318.226	-174.857	75.0393	-489.19	-11.4117	71.0418	22.1374	-289.939	316.521	175.843	-118.744	15.1527	-145.594	-43.7055	-52.4916	180.438	-171.803	164.99
4186	79.452	4.20044	1.98814	78.6247	71.8199	-90.061	-171.168	-73.4666	135.825	81.2097	33.5119	42.3634	59.4757	-81.6979	247.458	-230.079	127.21	-177.374	30.3345	313.078	-174.497	76.3079	-489.66	-10.6158	68.7122	24.7126	-293.163	320.455	174.366	-116.643	11.965	-141.873	-49.5943	-43.7536	187.926	-179.616	163.108
4187	95.761	4.20351	1.98965	77.5938	70.5214	-89.4489	-169.903	-74.6897	133.827	83.0405	33.9592	45.1152	54.1201	-76.2476	236.417	-220.802	126.46	-176.118	24.5662	318.119	-169.28	70.1009	-488.554	-10.1226	67.7241	26.0177	-297.048	324.726	174.044	-119.629	16.9717	-146.09	-47.3053	-52.4721	180.746	-170.484	167.398
4188	102.084	4.19862	1.98934	77.8223	70.7313	-90.0233	-171.287	-73.4368	135.017	82.05	33.4608	46.1278	52.1567	-74.217	232.056	-217.072	126.177	-172.727	18.487	324.111	-176.075	74.8337	-488.947	-10.4334	69.2911	24.3459	-294.652	321.945	174.128	-118.019	13.7384	-143.246	-48.402	-50.3539	180.518	-170.934	166.965
4189	86.9535	4.20901	1.99282	78.0909	70.9495	-90.1197	-171.684	-73.032	135.192	81.8938	33.3768	44.282	54.8933	-76.4682	240.196	-224.076	126.267	-175.564	27.6479	316.057	-180.876	81.1354	-489.566	-10.3145	69.5045	24.1216	-294.973	322.066	173.791	-116.421	10.7979	-140.373	-50.7364	-46.8059	182.48	-173.691	166.099
4190	62.9536	4.22774	2.00825	78.9536	70.9396	-90.4804	-172.141	-72.4693	135.525	81.8039	33.0319	42.8094	58.791	-80.583	246.155	-229.197	126.76	-177.472	29.9593	313.669	-176.308	78.3557	-489.79	-8.38175	67.0357	27.7334	-304.295	332.701	169.988	-115.551	10.8456	-140.626	-51.7132	-45.2964	181.037	-172.177	165.841
4191	49.4815	4.20183	1.9933	77.802	70.7655	-89.9292	-171.366	-73.2018	135.613	81.5083	33.5415	44.9503	54.8188	-76.7188	237.604	-222.065	126.329	-174.397	21.656	321.309	-173.867	73.6118	-488.764	-9.56224	72.75	21.7837	-297.092	324.152	171.26	-116.291	12.6116	-142.69	-49.4574	-47.0239	179.936	-171.431	165.211
4192	89.2004	4.21381	1.9985	77.8647	71.5896	-90.2704	-171.089	-73.6155	136.214	80.861	33.3832	42.6546	58.7028	-80.775	245.933	-228.676	127.012	-177.076	25.4001	317.524	-167.911	69.7121	-488.723	-10.5532	75.553	18.5215	-291.096	317.038	172.602	-114.604	9.84516	-139.305	-55.3288	-38.91	187.269	-179.243	163.732
4193	96.8234	4.2174	2.00363	77.3106	70.3026	-89.7617	-170.54	-74.0677	135.168	81.8102	33.7399	44.6264	55.9337	-78.2022	237.379	-221.352	126.63	-177.022	22.4967	319.864	-163.765	65.7919	-488.222	-9.81483	71.5857	22.6282	-298.46	325.3	172.752	-117.345	14.8107	-143.568	-53.746	-46.8019	179.912	-170.116	168.235
4194	75.3903	4.22648	2.00736	78.1025	71.0279	-90.7501	-170.994	-73.837	136.892	80.2555	33.0958	42.8386	58.4781	-80.563	245.169	-228.007	126.963	-176.206	24.623	318.379	-172.893	74.4186	-489.383	-9.98871	72.5893	21.5348	-296.814	323.386	172.743	-115.148	10.926	-140.113	-56.1008	-43.6682	179.117	-170.442	167.865
4195	71.3665	4.24732	2.00276	77.9379	71.0576	-90.211	-171.761	-72.8294	135.434	81.7278	33.319	42.453	59.5947	-81.839	246.625	-229.229	127.156	-177.53	29.0252	314.577	-176.48	79.2591	-490.34	-9.76905	74.7224	20.0243	-294.775	321.417	171.187	-113.859	9.01001	-138.458	-57.3421	-41.8918	178.663	-171.006	167.518
4196	93.1797	4.2501	2.00608	77.3819	70.9767	-89.7753	-170.531	-74.0172	135.185	81.7476	33.7715	42.3975	59.682	-81.9993	247.04	-229.649	127.257	-179.916	31.0666	312.296	-168.356	72.9875	-489.988	-10.7213	74.4989	19.5	-291.242	317.179	173.647	-114.525	9.61109	-139.091	-55.5631	-43.3152	179.757	-171.879	167.114
4197	94.8268	4.29771	2.01764	77.4471	71.0429	-92.3882	-171.706	-73.4806	140.158	77.527	31.8795	43.2168	59.2405	-80.8503	247.623	-231.473	126.487	-180.866	31.8884	311.474	-165.267	70.5863	-489.847	-10.9889	71.7801	21.7355	-293.546	319.691	175.968	-116.326	13.429	-142.597	-52.2474	-46.7498	180.285	-172.615	166.583
4198	61.5919	4.22317	1.98005	76.2661	70.2225	-89.9364	-172.031	-72.7062	135.46	81.7476	33.4075	44.2438	55.7233	-77.7635	239.242	-223.003	126.522	-179.674	32.8459	310.93	-170.202	73.4647	-489.275	-10.417	76.6587	17.7315	-292.568	318.411	173.31	-116.674	15.0846	-144.383	-53.3613	-44.5831	180.694	-173.441	165.51
4199	66.7842	4.22626	1.99606	77.5503	70.2819	-90.4418	-171.807	-73.0433	135.775	81.3851	33.1586	43.6494	55.9201	-77.5526	243.194	-226.757	126.469	-179.677	32.5097	311.257	-169.436	72.7888	-489.331	-8.87313	71.8903	23.0135	-303.162	330.539	171.385	-116.643	14.385	-143.95	-51.7499	-45.7634	180.533	-172.247	165.419
4200	21.6438	4.23602	2.0076	77.0913	70.7798	-90.7381	-172.405	-72.4232	137.094	80.3193	32.8387	43.4923	57.2541	-78.5848	246.963	-231.053	126.292	-179.997	32.1769	311.53	-166.403	70.1261	-489.202	-9.67294	77.452	17.4007	-296.747	322.93	171.779	-116.248	13.7133	-143.307	-50.788	-46.3678	180.458	-171.742	164.861
4201	36.6689	4.19985	1.98715	76.9896	70.753	-89.7396	-170.534	-74.1106	135.088	81.9304	33.7251	44.3533	56.4291	-78.9074	238.022	-221.745	126.83	-175.482	23.3194	319.967	-171.236	71.6603	-488.822	-9.78932	80.1659	14.6972	-294.002	319.809	171.306	-115.885	12.2989	-142.131	-50.3748	-46.0391	181.161	-172.541	164.426
4202	84.1249	4.19932	1.99954	77.7681	70.2045	-90.1619	-171.962	-72.7504	135.67	81.4892	33.3304	45.8853	52.9689	-75.1941	232.451	-217.272	126.354	-174.213	18.7471	324.206	-169.188	68.863	-488.338	-8.63839	73.1441	21.4575	-302.684	330.202	170.341	-115.593	10.5346	-140.639	-49.253	-46.8026	181.031	-172.269	164.943
4203	22.0774	4.21175	2.01004	77.1551	71.0682	-89.5297	-172.637	-71.892	134.589	82.6944	33.5752	44.4477	54.386	-75.7338	241.467	-225.75	126.127	-175.195	21.9423	321.173	-170.744	71.358	-489.007	-9.6604	82.1426	12.8028	-293.532	319.383	170.497	-114.967	11.4357	-141.551	-50.6898	-45.1642	179.554	-171.172	164.268
4204	23.7058	4.19672	1.99277	78.2118	71.2916	-90.2685	-171.145	-73.5797	136.221	80.8831	33.3618	42.172	60.0694	-82.527	247.527	-229.904	127.421	-175.325	26.1088	317.919	-178.22	78.6298	-489.789	-8.76485	79.5724	15.7368	-297.711	324.203	168.673	-112.847	7.61641	-138.062	-53.4777	-41.7844	178.53	-171.238	164
4205	31.4138	4.21137	1.99795	78.0693	71.4924	-90.5532	-171.171	-73.5993	136.316	80.8015	33.1778	42.5431	58.8641	-81.1406	246.879	-229.599	127.245	-174.889	26.0731	318.057	-180.18	80.6717	-490.384	-9.73382	80.4158	14.4434	-294.698	320.597	171.138	-113.398	8.01816	-138.563	-51.6987	-43.6248	178.713	-171.246	163.783
4206	35.9681	4.24351	2.00136	77.396	71.1692	-89.7731	-171.351	-73.1253	134.373	82.764	33.5807	43.989	57.0977	-79.0646	242.47	-226.412	126.612	-176.463	26.3781	317.106	-175.032	77.0815	-490.216	-10.4217	79.5162	14.8508	-293.279	318.897	173.223	-114.876	11.2185	-141.748	-49.9877	-44.9201	179.128	-172.196	163.357
4207	45.8437	4.20333	1.98332	77.6708	71.0597	-90.1259	-171.12	-73.5344	135.961	81.0658	33.4841	44.6723	55.7061	-77.9905	237.2	-221.228	126.665	-173.664	22.2725	321.483	-180.67	80.3701	-489.979	-9.92164	79.3817	15.4492	-295.846	321.896	172.204	-115.135	11.0742	-141.602	-48.7639	-45.8337	179.682	-172.555	163.04
4208	49.9376	4.21181	1.97558	76.9836	70.2413	-90.5662	-172.419	-72.2713	136.477	80.8169	33.0312	46.4265	51.9236	-73.8117	231.508	-216.903	126.001	-174.297	26.4092	318.11	-185.827	85.1549	-489.863	-9.76881	78.9923	15.823	-296.916	322.986	171.972	-114.232	10.5079	-141.359	-50.5862	-42.9885	178.355	-172.426	162.406
4209	104.001	4.21134	1.98263	77.134	70.6431	-90.4634	-171.145	-73.5305	136.402	80.6175	33.3108	46.8753	50.6989	-72.4425	229.475	-215.138	125.812	-173.6	20.4996	323.139	-178.372	77.5465	-489.01	-9.85533	80.813	14.1614	-295.88	321.519	171.777	-113.736	8.99749	-138.985	-55.5228	-36.0396	187.161	-180.261	161.161
4210	47.2845	4.22005	1.99523	77.0803	70.5437	-90.4434	-172.181	-72.5403	136.196	81.0383	33.103	45.1919	52.9237	-74.1966	237.157	-221.758	125.877	-175.466	24.1216	319.595	-175.679	76.3274	-489.282	-9.41718	79.112	15.99	-299.1	325.35	171.413	-116.698	16.2583	-145.291	-54.2492	-44.194	180.204	-171.969	165.816
4211	76.9509	4.22549	1.9913	76.3253	70.5509	-90.8742	-171.266	-73.5413	137.29	79.9202	32.9763	45.4061	53.5211	-75.2088	234.919	-219.555	126.065	-175.242	19.502	323.495	-168.405	69.2431	-488.487	-10.3674	83.5539	11.3269	-292.42	317.221	172.465	-114.989	13.5004	-142.974	-56.4299	-40.9821	178.723	-171.813	165.389
4212	49.6302	4.22372	2.00079	77.2252	70.9241	-89.7968	-170.708	-73.8495	135.123	81.7984	33.7441	43.5247	56.4048	-77.9372	243.214	-226.65	126.435	-177.393	25.96	317.522	-172.071	74.4844	-489.418	-10.0063	80.5919	14.2028	-296.825	322.078	172.703	-115.415	13.5508	-143.24	-54.0657	-43.062	178.723	-171.012	165.176
4213	37.2813	4.24098	2.00061	77.8798	71.2199	-90.1033	-171.783	-72.7956	135.622	81.5065	33.3893	43.1781	58.5197	-80.4627	245.947	-229.43	126.802	-176.629	27.5556	316.583	-179.422	81.5444	-490.488	-9.17955	81.4617	14.1026	-299.287	325.164	170.496	-114.154	11.4655	-141.34	-55.3527	-41.535	178.002	-170.992	164.943
4214	64.9815	4.24064	1.99802	77.4631	71.2438	-89.7785	-170.531	-74.003	135.181	81.7364	33.7806	42.3503	59.6933	-82.0078	247.177	-229.74	127.28	-177.877	29.1593	315.019	-177.773	81.0168	-490.717	-9.87741	83.9984	11.2936	-294.512	319.514	171.451	-112.517	8.5112	-138.659	-57.4991	-39.0816	177.252	-171.333	164.777
4215	99.4482	4.2742	2.01047	77.3254	70.7139	-91.9465	-173.339	-72.0537	137.726	80.4723	31.5648	45.584	53.9622	-75.7518	235.25	-220.188	126.115	-176.513	22.7717	320.688	-173.495	75.8728	-489.822	-9.88003	79.2741	15.6446	-297.733	323.695	172.533	-113.553	9.96545	-139.385	-59.6579	-35.2554	185.348	-178.41	163.873
4216	159.495	4.25649	2.01807	76.4033	68.9966	-90.4017	-171.526	-73.305	136.258	80.8868	33.2082	47.4483	50.7316	-72.249	228.248	-214.535	125.476	-182.253	28.4231	313.656	-153.934	60.847	-488.916	-9.05188	72.1605	22.8481	-306.614	334.021	172.888	-114.393	11.2865	-140.799	-57.1351	-38.2159	184.52	-176.483	164.431
4217	166.242	4.30012	2.02796	77.2844	69.4178	-91.5455	-169.008	-75.5977	136.922	79.7979	33.1967	45.1842	53.337	-74.0336	236.728	-221.409	125.522	-181.061	27.8927	314.287	-159.977	66.1771	-489.655	-8.7055	69.945	25.2582	-309.949	337.835	172.774	-115.151	14.0209	-143.389	-57.605	-42.2709	176.273	-167.848	167.873
4218	142.662	4.26704	2.01359	77.8129	70.0846	-91.2056	-169.408	-75.1698	136.547	80.1979	33.3059	46.1229	51.3031	-71.9834	232.653	-217.94	125.302	-175.841	20.6903	321.751	-174.958	77.4676	-490.46	-9.38763	71.592	22.9777	-305.006	332.246	173.832	-114.609	12.3093	-142.017	-57.2366	-42.0183	176.12	-168.785	167.636
4219	157.928	4.24695	2.00798	77.4402	69.8554	-91.4159	-170.22	-74.5795	137.615	79.3904	32.9121	46.344	50.8273	-71.718	231.085	-216.425	125.391	-176.429	19.5679	322.787	-170.839	73.354	-489.442	-9.69136	72.2464	22.0117	-302.854	329.705	174.287	-113.98	9.95873	-140.098	-56.5526	-41.9283	175.983	-169.273	167.349
4220	210.902	4.3052	2.0167	77.715	69.7611	-93.2731	-167.795	-77.341	139.961	77.3599	32.0662	46.8149	50.2467	-71.2742	228.956	-214.543	125.342	-176.231	19.4157	322.999	-172.757	74.9074	-489.285	-9.70582	68.7515	25.1737	-304.868	332.116	175.352	-114.067	10.3756	-140.596	-56.1909	-41.6236	175.967	-169.57	167.014
4221	201.16	4.27971	2.00548	75.8325	69.1745	-92.5723	-169.139	-76.0043	139.286	78.0109	32.24	47.3364	48.9659	-69.9122	226.879	-212.802	125.163	-180.245	22.9228	318.993	-156.968	61.5507	-487.6	-11.0195	71.8147	21.4111	-295.994	322.189	177.278	-114.945	11.7099	-141.74	-55.6575	-42.0179	177.286	-170.785	166.858
4222	195.69	4.2793	2.00267	76.6601	69.5894	-93.0104	-169.458	-75.7254	140.273	77.1748	31.9356	47.729	48.0267	-68.9219	225.256	-211.409	125.026	-176.722	20.681	321.718	-171.864	74.0135	-489.043	-10.9882	70.2814	22.835	-296.721	323.107	177.654	-114.544	11.294	-141.571	-56.1498	-40.938	176.929	-171.154	166.534
4223	192.964	4.27739	2.00368	76.109	69.7031	-90.6885	-171.076	-73.7497	135.822	81.3025	33.1371	46.0254	50.5437	-70.8146	233.255	-218.35	124.925	-182.552	31.112	311.457	-162.477	68.7858	-489.013	-10.8046	72.8985	20.8005	-295.639	321.659	176.363	-114.702	12.3821	-141.096	-64.3312	-32.9662	185.559	-178.709	166.617
4224	135.253	4.26474	2.0295	77.5842	71.3607	-90.2741	-168.431	-75.7011	135.619	81.0848	33.7637	41.228	61.6707	-82.5875	251.363	-233.403	125.442	-180.333	29.2649	313.306	-161.327	69.6736	-490.036	-12.1972	74.5726	18.9989	-296.213	323.787	176.707	-116.867	16.872	-144.642	-63.4896	-40.2863	178.326	-169.693	171.257
4225	181.415	4.29921	2.02116	78.7208	71.9851	-92.0765	-176.159	-70.3361	134.413	83.0897	31.5941	40.9233	61.5643	-82.3841	253.691	-235.669	125.441	-177.001	26.4741	316.504	-173.731	79.5773	-491.47	-12.439	73.1307	20.5026	-298.097	326.293	177.103	-114.721	15.0056	-143.694	-67.2712	-35.3005	177.248	-169.306	171.015
4226	115.54	4.27856	2.01804	78.1791	71.3631	-91.1173	-170.049	-74.5667	136.623	80.5584	32.94	39.7701	65.3062	-88.5554	257.441	-238.302	128.591	-181.726	33.9094	309.039	-165.475	74.6733	-491.822	-11.6661	75.8488	18.949	-299.699	327.948	174.693	-112.607	12.4568	-143.464	-61.7128	-38.4791	169.265	-162.736	169.383
4227	145.496	4.27796	2.00742	77.8203	70.8007	-92.1525	-167.489	-77.6521	139.198	77.8237	32.5511	42.071	61.8203	-84.8519	247.234	-229.418	127.74	-177.302	26.2557	316.491	-172.706	78.7487	-492.045	-11.6295	77.9221	17.1479	-299.022	326.986	174.258	-109.066	7.6151	-139.823	-67.4567	-31.4107	167.58	-162.661	169.279
4228	128.076	4.2431	2.00435	78.1281	70.9357	-89.4728	-171.705	-72.8871	134.282	82.7808	33.7599	42.9945	59.3102	-82.115	243.059	-225.8	127.343	-176.326	25.6349	317.213	-180.493	85.871	-492.726	-11.3584	76.3289	18.6154	-301.28	329.344	174.625	-112.558	12.8895	-144.271	-59.7063	-40.1467	169.07	-162.792	169.141
4229	150.598	4.24355	2.00484	78.9805	71.9306	-90.8468	-170.122	-74.6674	136.972	80.2312	33.0567	42.2224	60.5971	-83.1842	247.638	-230.061	127.424	-173.519	21.3241	321.816	-187.061	90.7016	-493.203	-11.8893	78.4806	16.1701	-297.516	325.283	175.126	-109.568	8.51614	-140.919	-63.4585	-35.0064	167.664	-162.96	169.137
4230	221.908	4.26898	2.00127	79.3664	71.6793	-91.5296	-167.374	-77.4682	136.417	80.7792	32.8453	45.0305	55.4275	-77.7083	236.137	-220.433	126.45	-169.41	9.75493	332.851	-186.758	88.1028	-492.713	-11.4879	74.5827	20.0088	-300.733	328.95	175.034	-109.416	8.79609	-141.458	-65.9989	-31.2287	167.126	-162.808	169.026
4231	332.494	4.29395	1.9973	78.1224	70.1471	-92.8332	-165.975	-78.6922	139.015	77.9474	32.3968	46.7478	51.7762	-73.5063	228.989	-214.492	125.676	-172.853	17.1014	325.497	-181.001	83.5972	-491.65	-12.4093	65.4809	26.8332	-298.048	326.858	178.673	-108.028	6.80099	-139.923	-69.4634	-27.1666	166.745	-163.638	170.162
4232	335.427	4.28698	1.99189	77.6267	69.6878	-92.5882	-166.144	-78.4385	138.789	78.0505	32.6149	47.4304	49.7518	-71.3944	226.196	-212.119	125.47	-174.066	18.2661	324.06	-177.709	80.9247	-491.202	-12.1703	65.1853	27.3158	-299.793	328.688	178.491	-109.117	9.7277	-142.389	-67.8317	-29.4335	167.443	-163.68	170.145
4233	269.011	4.24511	1.98747	76.9978	69.4291	-90.6683	-169.421	-75.2362	135.73	81.253	33.2981	48.013	48.4732	-70.1546	223.851	-210.117	125.333	-175.138	17.7697	324.006	-171.021	74.6556	-490.16	-12.2073	66.2446	26.3732	-299.112	327.864	178.078	-111.982	13.5899	-145.558	-62.5445	-35.2562	168.822	-163.528	169.87
4234	356.455	4.26067	1.98695	75.4302	68.286	-90.4015	-169.508	-75.2	135.072	82.0227	33.3433	48.4659	47.7866	-69.3787	222.136	-208.709	125.147	-182.222	28.5681	313.139	-154.116	61.8983	-488.549	-13.4772	59.381	30.942	-292.888	321.71	182.225	-111.849	13.0863	-145.323	-64.015	-32.9666	168.801	-164.611	170.571
4235	406.8	4.28685	1.99195	74.8597	67.4413	-92.409	-168.034	-76.5019	137.886	78.832	32.5777	48.7449	46.5529	-67.5044	221.059	-207.919	124.7	-186.321	33.9627	307.895	-141.79	52.7441	-487.679	-13.4217	56.7722	33.5725	-296.023	325.643	182.557	-110.005	10.367	-143.171	-66.3053	-29.8586	167.927	-164.418	170.26
4236	403.968	4.28789	1.98773	75.7242	68.9266	-91.6008	-167.421	-77.5153	134.453	82.5904	32.6909	47.1176	49.5531	-69.7562	228.323	-214.143	124.463	-183.198	31.2346	310.606	-152.891	61.7908	-488.948	-14.9537	55.3493	33.3734	-286.356	315.879	185.178	-110.48	11.7086	-144.376	-65.6603	-30.7558	168.313	-165.009	171.005
4237	600.992	4.30613	1.98364	76.9536	69.6351	-92.456	-166.179	-78.8623	135.825	81.1226	32.4078	46.0795	51.277	-71.333	232.965	-218.143	124.607	-182.597	32.0326	309.896	-156.961	65.2387	-489.466	-15.0824	46.3264	40.9087	-284.265	314.695	187.402	-109.727	10.8643	-143.836	-67.2985	-28.6081	168.085	-165.881	172.039
4238	674.515	4.32006	1.98805	76.2653	68.4991	-93.6151	-164.247	-80.8661	137.755	79.1045	32.0001	46.7225	49.1246	-69.308	230.437	-215.975	124.561	-187.665	38.5953	303.436	-143.154	54.8895	-488.569	-14.0612	44.2839	43.5265	-289.788	320.858	186.507	-107.931	7.88278	-141.528	-69.2613	-25.5191	167.116	-165.643	171.643
4239	844.937	4.30601	1.96949	78.0522	69.3215	-93.056	-166.18	-78.7927	137.397	79.4604	32.2025	46.18	50.3193	-70.2994	232.608	-217.841	124.549	-184.789	37.7574	304.481	-157.062	66.7659	-490.237	-13.2248	34.6162	52.4348	-291.498	324.019	187.077	-107.993	8.78365	-142.467	-70.2204	-23.6157	167.584	-166.321	172.338
4240	824.458	4.29107	1.97128	78.0929	69.1325	-92.9845	-166.374	-78.6156	137.281	79.6321	32.1985	45.0789	52.5259	-72.7342	236.636	-221.098	124.991	-188.465	42.3765	299.878	-146.172	58.473	-489.631	-12.455	33.3326	54.2033	-295.431	328.309	186.173	-107.976	8.34382	-142.064	-69.3814	-24.4214	167.652	-166.173	171.972
4241	869.674	4.34972	1.98687	77.8226	68.363	-93.9035	-164.027	-80.999	137.954	78.6309	32.1926	46.5716	50.3326	-70.4058	230.941	-216.442	124.522	-190.161	45.1174	297.239	-143.604	57.2584	-489.874	-11.4843	32.0016	56.2869	-300.907	334.224	185.089	-107.378	7.38629	-141.249	-69.9014	-23.7601	167.419	-165.991	171.635
4242	1046.66	4.33672	1.97127	79.4126	68.757	-93.6388	-165.209	-79.7554	137.611	79.0103	32.2123	46.5363	50.0362	-69.8516	231.083	-216.596	124.367	-189.809	46.3706	296.257	-148.919	62.495	-490.899	-9.57751	22.3498	66.3715	-307.392	342.288	183.854	-107.003	7.72144	-141.726	-71.9143	-21.0668	167.31	-166.055	172.354
4243	1162.64	4.31905	1.96829	80.3823	68.6105	-93.5662	-166.967	-78.1014	137.975	78.7739	32.0884	46.2544	49.9423	-69.825	232.494	-217.811	124.742	-193.784	50.6096	292.137	-140.047	56.0309	-490.744	-6.99863	17.1933	73.009	-316.891	352.137	181.292	-105.161	3.7734	-138.198	-74.0673	-18.4567	166.427	-166.002	172.341
4244	1130.02	4.34405	1.97451	81.3632	69.2752	-93.7168	-166.758	-78.5054	138.007	78.6915	32.1773	44.6877	52.8222	-73.1669	237.573	-221.684	125.473	-192.997	51.0121	291.819	-145.496	61.1783	-491.747	-6.37972	15.9337	74.8174	-320.38	355.783	180.385	-105.958	5.61686	-139.817	-73.9544	-18.7804	166.979	-166.255	172.284
4245	1128.9	4.32855	1.97194	81.8788	69.2177	-93.2942	-167.472	-77.6325	137.59	79.0753	32.363	45.0958	52.3543	-72.6393	236.022	-220.457	125.352	-193.824	52.2186	290.666	-143.894	60.3642	-491.931	-5.3659	13.0367	78.5435	-325.678	361.453	179.177	-105.94	5.23853	-139.303	-73.6296	-19.5155	167.05	-166.224	172.269
4246	1168.85	4.3766	1.98523	83.1032	70.2518	-94.1511	-164.898	-80.5079	137.264	79.4474	32.2062	44.6753	52.5848	-73.0866	237.335	-221.431	125.615	-185.625	44.7912	298.376	-172.954	83.525	-494.326	-6.0453	15.2255	75.6737	-322.221	357.945	180.174	-104.238	1.2602	-135.848	-75.1646	-17.0937	166.15	-166.123	172.156
4247	1321.02	4.36584	1.9737	82.568	69.3687	-92.9853	-164.133	-81.1427	133.39	82.9405	32.8768	45.1182	51.0813	-71.7186	234.901	-219.211	125.639	-189.209	48.7048	294.381	-160.122	73.7544	-493.941	-5.86986	15.8301	75.0862	-321.615	357.555	179.486	-99.424	-11.0754	-125.261	-80.3566	-8.85428	163.746	-165.722	171.882
4248	914.321	4.32607	1.95914	80.4868	69.5191	-92.2083	-165.841	-79.1288	132.92	83.4464	33.1164	44.1466	53.9288	-74.6599	238.418	-222.117	125.855	-187.432	49.0091	294.986	-165.564	77.8128	-494.422	-8.56019	25.1223	63.7305	-309.182	344.313	181.759	-106.132	6.87993	-140.645	-72.0818	-21.1899	166.554	-165.51	171.466
4249	893.865	4.28522	1.95595	80.1592	68.6727	-92.1312	-167.087	-77.9113	133.349	83.2975	32.9292	45.1407	49.7317	-70.2721	236.36	-220.948	125.61	-192.674	53.9555	290.123	-148.653	63.5121	-493.06	-6.70408	22.7957	67.8942	-318.27	353.909	179.122	-107.484	8.84525	-142.147	-69.4267	-24.5433	167.327	-165.364	171.083
4250	936.213	4.34742	1.98031	79.8289	68.1533	-93.3814	-172.588	-74.0178	134.907	82.4609	31.6121	46.3715	48.0376	-68.3389	233.046	-218.688	125.31	-194.577	55.5645	288.502	-142.54	59.3824	-492.82	-6.60351	22.7375	68.3162	-320.243	355.989	179.01	-106.348	5.80712	-139.487	-71.0841	-22.3293	167.107	-165.639	171.037
4251	1046.34	4.35609	1.96732	81.9372	69.3416	-93.0443	-170.771	-75.7434	131.723	85.5808	31.7628	45.2504	50.1181	-70.6462	236.374	-221.172	125.612	-189.974	52.7513	291.489	-161.16	74.7852	-494.601	-5.47521	16.3727	74.7255	-322.627	359.045	178.321	-105.158	3.65377	-137.692	-75.2407	-17.9064	166.934	-165.999	171.908
4252	1125.8	4.34625	1.96118	83.1351	69.7317	-93.1017	-171.289	-75.2126	132.158	85.2563	31.6455	44.997	49.6647	-70.3996	237.584	-222.211	125.802	-191.529	54.3158	289.916	-156.783	71.516	-494.54	-3.55956	9.43245	82.7416	-329.852	367.042	176.524	-105.903	5.34487	-139.153	-74.2469	-19.3774	167.212	-165.927	171.915
4253	958.658	4.35725	1.97519	82.2514	69.9829	-93.9329	-167.587	-78.3392	135.723	81.3155	31.9133	43.8885	56.2587	-75.8761	236.638	-220.297	123.688	-187.335	50.8431	293.651	-170.102	83.9155	-495.708	-5.92243	17.2142	73.8694	-321.78	359.039	179.699	-107.688	7.31946	-140.396	-71.4154	-23.1612	167.744	-165.96	171.848
4254	1006.37	4.34495	1.97881	80.7901	68.5923	-94.2426	-176.124	-72.1245	135.757	82.7874	30.422	45.5948	49.953	-69.661	232.865	-217.801	124.353	-192.827	55.7585	288.538	-155.287	70.5568	-494.227	-5.90829	18.745	72.3284	-321.297	358.074	179.632	-106.004	3.1755	-136.996	-73.9157	-19.64	167.102	-165.942	171.741
4255	1083.46	4.34091	1.96303	82.7505	70.1403	-94.4236	-176.306	-72.1543	134.735	83.9994	30.1119	42.9	55.9042	-76.278	242.555	-225.629	125.299	-192.489	55.7398	288.513	-155.527	70.6296	-494.402	-4.53194	10.7348	80.3753	-323.722	361.165	178.871	-107.168	7.66774	-141.195	-73.8236	-19.8818	167.829	-166.331	172.318
4256	1124.15	4.35226	1.96332	84.133	70.7486	-94.2352	-173.706	-74.8179	132.508	86.2919	30.2573	42.4353	58.04	-78.8724	243.459	-226.145	125.543	-192.474	56.03	288.277	-155.338	70.5902	-494.601	-2.84757	4.07613	87.714	-328.889	366.918	177.369	-107.12	7.29862	-140.787	-75.524	-18.6424	168.062	-166.545	172.932
4257	1096.35	4.31558	1.95548	83.5666	70.7582	-93.8885	-174.949	-73.184	133.014	85.6242	30.4363	41.5262	59.6159	-80.5955	247.706	-229.926	125.861	-195.842	58.758	285.538	-143.044	60.979	-493.787	-3.32334	6.09207	85.2728	-326.808	364.649	177.974	-108.465	9.83407	-142.969	-72.5564	-22.0123	168.591	-166.437	172.651
4258	997.647	4.29816	1.94646	84.227	71.5095	-93.0075	-175.301	-72.281	132.126	86.2433	31.0298	41.402	58.4029	-79.7492	249.41	-231.642	126.23	-188.012	52.8732	291.696	-171.304	83.2129	-495.878	-3.59632	11.1346	80.4846	-324.892	361.899	177.434	-109.382	11.3885	-144.269	-71.173	-23.8772	169.082	-166.448	172.659
4259	937.932	4.27349	1.94903	83.181	70.6498	-92.0017	-174.172	-72.4013	132.981	84.9367	31.8592	41.7181	59.5896	-81.3801	247.982	-230.281	126.61	-194.805	58.5743	285.786	-145.351	62.8699	-494.409	-3.2048	10.4269	81.5127	-327	363.992	176.805	-110.528	13.0642	-145.697	-68.3316	-27.0245	169.549	-166.333	172.333
4260	1131.06	4.28628	1.93238	84.74	72.158	-91.1669	-171.912	-73.9532	131.205	86.3328	32.6644	41.5682	61.3989	-83.6464	247.907	-229.931	126.605	-185.91	51.5911	293.21	-175.718	87.1898	-496.98	-3.52945	5.59737	84.681	-318.48	355.914	179.088	-109.932	13.5485	-146.5	-69.4958	-24.9292	169.064	-167.134	173.167
4261	1079.05	4.23907	1.93741	81.9109	70.1903	-90.3162	-176.921	-68.807	133.858	83.8366	32.6646	42.7819	58.9468	-81.2841	244.002	-226.886	126.658	-194.692	58.5006	286.027	-143.211	61.6836	-495.013	-4.80559	11.3387	78.5602	-314.768	351.913	180.107	-109.778	11.0219	-143.706	-68.6724	-26.1279	169.024	-167.101	173.103
4262	1033.03	4.22782	1.94059	83.5291	70.9206	-89.3771	-173.602	-71.6376	132.903	84.5007	33.5569	43.1407	58.115	-80.7197	242.731	-225.795	126.901	-188.16	53.466	291.208	-169.149	82.7349	-497.067	-3.78262	9.84743	80.8291	-318.738	356.114	178.858	-110.174	8.90527	-141.31	-64.9667	-30.4081	169.047	-166.944	172.736
4263	1063.4	4.23288	1.95463	82.4654	69.7577	-89.3797	-172.551	-72.4967	133.242	84.0983	33.6462	44.1591	56.1583	-78.8098	239.468	-223.208	126.869	-194.464	58.09	286.321	-144.805	63.3986	-495.332	-3.78171	9.26618	81.4854	-321.371	358.968	179.048	-109.122	5.3314	-137.982	-65.4334	-29.8322	168.645	-166.927	172.711
4264	1004.91	4.2313	1.95384	81.9072	70.1049	-89.3925	-170.842	-73.9074	133.985	83.1604	33.8159	43.6809	57.4021	-80.1952	241.328	-224.695	127.164	-191.727	55.7305	288.717	-152.873	69.2468	-495.739	-5.20228	13.6886	75.972	-315.683	352.974	180.711	-112.579	12.5819	-142.792	-69.7341	-31.1527	173.358	-169.487	175.869
4265	1093.06	4.43217	2.00836	82.3078	69.8811	-91.8913	-169.188	-76.7802	132.045	85.4567	32.8895	44.244	57.5634	-80.3268	239.745	-223.547	127.063	-194.922	58.0425	286.395	-141.269	60.1152	-494.829	-4.15323	9.95489	80.4476	-321.721	359.385	179.68	-111.489	9.51156	-140.18	-70.1707	-29.9624	172.744	-169.48	175.562
4266	944.494	4.37526	1.98509	82.2623	70.4637	-91.1596	-169.861	-75.5457	132.825	84.4416	33.2241	43.729	58.7607	-81.6572	241.347	-224.867	127.27	-187.937	52.9315	291.745	-167.27	80.7818	-496.909	-5.55416	16.7732	72.8871	-314.424	351.455	180.681	-112.448	10.5696	-140.907	-69.0247	-31.7209	173.462	-169.354	175.374
4267	968.066	4.33087	1.95711	80.5363	70.1269	-90.605	-168.059	-77.1614	131.28	86.2542	33.1627	44.4012	55.346	-77.9491	239.342	-223.442	127.008	-188.405	53.4135	291.254	-165.354	79.2767	-496.877	-7.53816	21.9815	66.2361	-299.005	335.158	183.058	-110.334	7.43859	-138.384	-75.85	-23.776	173.125	-170.299	176.064
4268	870.419	4.36444	2.00443	81.826	70.4992	-85.6072	-169.88	-71.6414	122.063	92.4666	36.9862	46.5174	53.9107	-76.6039	233.557	-219.312	126.669	-183.947	49.2495	295.318	-170.628	85.2331	-501.033	-5.43502	19.2924	71.0259	-308.816	345.973	180.256	-113.432	12.7128	-142.365	-72.1404	-29.4963	175.254	-169.642	175.684
4269	829.445	4.3784	2.00745	80.472	69.6309	-87.6071	-171.268	-71.6182	125.871	89.7798	35.2445	45.6206	57.8749	-80.7459	235.853	-220.895	126.701	-191.899	55.257	288.926	-142.526	63.285	-498.886	-6.02667	21.1947	69.1219	-309.359	346.915	181.144	-112.837	11.1406	-141.214	-71.9346	-28.9911	174.671	-169.338	175.154
4270	632.234	4.30573	1.97687	79.3899	70.0222	-88.7462	-170.373	-73.7761	131.703	84.7765	34.4793	45.4899	55.4184	-77.4981	235.038	-219.76	126.303	-185.319	50.3924	294.249	-169.101	84.2443	-500.39	-9.17404	33.2367	56.4868	-297.515	334.844	183.873	-113.834	13.3222	-142.96	-69.262	-32.0117	174.72	-169.177	174.803
4271	612.151	4.27113	1.95719	78.6483	70.6186	-89.6492	-171.397	-73.3157	135.805	81.3137	33.6731	43.0713	60.5541	-83.3776	243.594	-226.514	127.317	-188.105	53.5086	291.208	-160.613	76.942	-499.158	-11.1514	36.7732	51.8142	-287.523	323.65	186.737	-115.22	15.9923	-145.055	-66.8468	-35.1734	175.347	-169.636	174.772
4272	698.263	4.30315	1.96453	78.6105	70.4565	-89.4839	-170.903	-73.8201	135.085	82.0858	33.7615	43.9147	59.6738	-83.063	241.222	-224.75	127.578	-190.679	55.4276	289.118	-152.319	70.5713	-498.513	-10.4327	35.9792	53.0139	-292.475	328.703	185.848	-116.888	19.143	-146.023	-73.274	-30.699	184.252	-176.896	175.742
4273	519.712	4.29743	2.00281	78.8118	70.9111	-89.4763	-168.074	-77.1782	132.943	84.8884	33.5846	43.7188	60.2669	-82.9921	241.622	-225.003	127.142	-186.869	46.7753	295.902	-153.87	68.8769	-497.706	-10.7014	38.5053	50.5473	-290.919	326.904	185.683	-117.157	19.7607	-146.653	-72.3843	-31.5545	184.182	-175.264	176.075
4274	527.716	4.26759	1.99428	79.3893	71.1267	-89.5794	-169.416	-75.5765	134.393	83.1313	33.6034	43.5952	59.4951	-82.4598	242.155	-225.454	127.37	-183.913	43.0272	299.312	-160.971	73.5929	-498.096	-10.3217	38.404	50.8772	-292.446	328.469	185.042	-116.907	18.3934	-145.631	-71.6146	-31.9912	183.77	-174.67	175.927
4275	511.589	4.34516	2.01783	79.0338	70.445	-89.7858	-169.964	-75.0411	133.025	84.3588	33.6574	44.1669	59.8228	-82.4964	240.202	-223.783	127.053	-182.891	42.816	299.894	-166.621	78.5313	-498.564	-10.2314	39.6286	50.0281	-293.455	329.323	184.488	-115.638	15.5102	-143.903	-71.2397	-35.1935	173.582	-165.405	178.242
4276	527.87	4.35488	2.01031	77.9185	70.1719	-90.5248	-169.856	-75.1093	133.271	84.3449	32.8835	43.3795	63.5614	-86.0072	242.961	-226.184	126.972	-189.251	49.5531	293.225	-147.93	64.453	-497.152	-11.0825	39.682	49.1926	-285.605	320.704	186.024	-113.756	11.4664	-140.927	-75.2381	-30.0199	172.772	-166.041	178.29
4277	545.893	4.37339	2.01771	77.9311	69.4116	-89.7873	-169.122	-75.6413	132.363	85.0377	33.4721	44.7127	63.1643	-85.9406	238.24	-222.391	126.893	-191.541	52.237	290.818	-143.564	62.0424	-496.87	-9.72685	37.7341	52.1338	-295.552	331.307	184.118	-114.871	13.4711	-142.545	-73.5295	-32.1887	173.325	-165.843	177.93
4278	511.877	4.37512	2.02176	79.5851	69.1588	-89.9425	-170.608	-74.1404	134.098	83.0583	33.5393	46.1937	60.024	-83.1756	232.799	-217.885	126.888	-185.713	47.8968	295.546	-165.39	79.1342	-498.444	-6.9441	36.1189	56.3293	-312.76	349.454	179.329	-114.714	13.0107	-142.731	-70.4515	-34.1711	171.811	-164.029	176.327
4279	391.216	4.25002	1.98926	78.1114	69.8951	-88.8465	-168.717	-75.5572	136.039	80.6715	34.5141	43.7369	61.3635	-84.2283	241.995	-225.415	127.283	-186.413	47.4261	295.551	-155.464	68.9244	-496.637	-8.74395	45.1764	46.5788	-297.785	333.153	180.549	-119.059	19.0881	-147.411	-63.1334	-43.0718	173.986	-164.768	176.194
4280	372.186	4.26044	1.98591	78.9687	70.56	-89.3053	-169.698	-74.8913	135.539	81.4434	34.0556	43.2876	61.1536	-84.3266	242.85	-225.836	127.564	-182.021	43.5105	299.873	-173.136	83.327	-497.853	-8.82444	46.9065	45.2959	-295.995	330.73	180.31	-117.685	15.7964	-144.807	-64.4995	-41.1323	173.076	-164.793	175.964
4281	298.347	4.25119	2.00186	78.6596	71.47	-89.5625	-170.29	-74.3246	135.118	81.9712	33.7982	43.2051	60.5681	-82.9673	245.402	-228.806	127.073	-178.907	39.087	303.828	-174.719	82.2445	-497.524	-10.8496	49.7957	41.1539	-284.292	317.672	183.354	-119.421	17.7076	-146.08	-62.2046	-43.953	174.718	-165.692	175.852
4282	289.482	4.25393	2.00147	77.7013	70.0838	-89.7619	-170.202	-74.415	135.42	81.4734	33.8086	45.1584	55.505	-78.518	236.648	-220.965	127.194	-179.123	37.4786	304.747	-166.774	74.1943	-496.65	-10.1386	49.6056	41.7928	-288.951	322.603	182.308	-118.908	16.4647	-145.046	-62.9212	-43.0907	174.68	-165.434	175.603
4283	248.185	4.23731	2.01115	77.1083	69.76	-89.0209	-169.404	-75.0282	133.725	83.2236	34.1928	46.3065	52.8018	-76.0405	232.153	-217.13	127.173	-178.303	35.7138	306.225	-164.813	71.4008	-496.243	-10.507	51.0025	40.0631	-286.747	320.184	182.552	-119.391	16.7662	-145.348	-61.2572	-44.6144	175.043	-165.285	175.282
4284	224.005	4.24743	2.0427	77.4	70.7179	-89.4249	-170.736	-73.8741	134.442	82.6977	33.7406	44.5703	57.5962	-80.0075	240.811	-225.06	126.825	-180.012	37.1226	304.718	-155.877	63.3486	-495.285	-10.7942	53.1532	37.8905	-285.156	318.139	182.511	-121.002	18.9287	-145.353	-66.8828	-40.1426	185.114	-173.138	175.605
4285	248.07	4.27233	2.05041	76.9848	70.3143	-89.6363	-171.719	-73.0581	133.608	83.4791	33.5906	46.4152	54.6493	-77.8208	234.378	-219.797	127.067	-178.218	31.3679	309.428	-148.924	55.4527	-494.912	-10.5452	54.0869	37.406	-286.318	319.488	181.975	-120.716	20.1522	-146.661	-66.8958	-39.2708	184.759	-172.378	175.521
4286	202.944	4.25173	2.0415	75.0644	69.6364	-89.5368	-170.63	-73.9172	134.105	82.7726	33.8728	48.6479	49.8338	-73.5825	225.664	-212.412	127.15	-179.351	31.678	309.201	-139.063	45.6012	-493.144	-11.8721	60.2225	31.1257	-278.979	310.326	183.355	-122.057	21.122	-147.447	-62.5154	-43.5018	185.736	-172.213	174.761
4287	184.208	4.22322	2.03065	76.0938	71.1577	-88.8405	-168.264	-76.002	133.892	82.8647	34.4541	48.1622	50.3688	-73.9588	226.41	-212.663	127.131	-173.119	23.0083	317.583	-159.576	62.196	-494.909	-12.9477	64.3037	26.9368	-273.645	303.44	184.867	-123.289	24.2024	-150.108	-60.3057	-45.7025	187.287	-173.256	174.106
4288	168.24	4.28067	2.07977	76.314	71.6453	-90.0663	-174.032	-70.1351	136.556	81.3725	32.9597	47.1937	51.4299	-73.5522	232.485	-218.501	126.111	-174.109	24.3049	316.369	-160.038	63.3826	-494.91	-13.2018	65.493	25.6935	-273.014	302.121	185.547	-121.89	23.6138	-150.443	-62.868	-40.2585	187.926	-176.193	171.989
4289	178.881	4.27514	2.08478	77.256	71.7269	-90.0016	-172.784	-71.3537	136.076	81.3187	33.3495	47.3499	50.8798	-72.7062	232.691	-218.977	125.877	-174.073	18.2695	321.576	-152.524	56.5618	-494.104	-12.114	63.2202	28.081	-282.05	312.126	184.657	-122.762	23.7066	-150.586	-57.94	-45.0084	188.428	-175.775	171.832
4290	230.367	4.27331	2.09782	79.5083	72.2303	-90.159	-172.845	-71.2749	136.019	81.3028	33.3218	46.8512	47.7266	-69.1613	238.357	-224.633	126.104	-171.167	14.2732	325.693	-161.662	63.9355	-495.01	-9.59238	57.4528	35.3805	-294.886	326.929	180.58	-121.734	21.9222	-149.454	-58.95	-42.6598	187.635	-174.643	172.006
4291	182.393	4.26122	2.07948	77.725	70.9529	-90.402	-172.776	-71.4138	136.476	80.6295	33.2705	46.9505	47.311	-68.5613	237.862	-224.255	125.999	-177.913	25.5241	314.456	-147.509	53.0211	-492.923	-9.8763	58.2208	34.6048	-293.48	324.919	180.933	-122.288	21.5289	-148.902	-55.2396	-47.3521	186.931	-173.798	171.988
4292	219.289	4.28265	2.0749	77.9689	70.7753	-90.0024	-170.592	-73.5483	135.274	81.4959	33.8393	44.9023	51.5071	-72.8983	242.643	-226.817	126.461	-182.254	32.4969	308.279	-140.26	48.5869	-492.211	-8.68251	56.5778	36.9379	-299.07	331.436	178.623	-123.617	21.8361	-148.741	-48.7332	-55.5428	186.085	-172.708	172.056
4293	267.048	4.20534	2.03009	80.8066	72.1691	-89.3144	-169.545	-74.7597	132.183	84.4448	33.8445	44.494	53.8627	-75.6479	240.718	-224.607	126.716	-172.366	17.929	322.615	-169.46	71.7652	-494.851	-7.12796	49.6806	43.931	-302.407	336.225	176.106	-122.205	20.9942	-148.423	-54.5556	-49.2391	184.078	-172.249	172.365
4294	155.176	4.21246	2.04242	80.5281	72.9916	-89.8239	-173.376	-70.8678	137.094	80.1588	33.6568	40.9157	62.8831	-85.537	251.82	-233.198	127.848	-173.862	23.9044	317.298	-174.34	77.0358	-494.971	-8.61237	56.642	36.6545	-293.783	325.941	177.256	-121.881	19.7919	-147.339	-54.2607	-49.1658	183.79	-171.5	172.375
4295	166.253	4.19874	1.99563	80.1694	72.9901	-89.783	-170.478	-74.0512	135.188	81.713	33.7922	42.0382	61.6316	-84.4408	247.312	-229.527	127.643	-172.258	23.0286	318.785	-183.501	85.0188	-495.39	-9.67523	59.4567	33.3707	-288.216	319.338	178.722	-120.021	16.4298	-144.707	-57.0677	-45.281	183.013	-172.094	171.809
4296	82.8734	4.25212	2.05393	78.7059	72.312	-91.3302	-173.863	-70.4644	140.059	78.5136	32.1587	43.4022	58.3061	-79.6464	246.16	-229.941	126.161	-175.54	32.699	310.176	-184.95	87.777	-495.186	-10.4139	63.0833	29.7339	-285.316	315.287	179.636	-120.662	17.5332	-145.396	-55.0548	-47.2774	183.986	-172.579	170.712
4297	138.885	4.20082	2.01822	80.0753	72.0568	-89.7913	-170.588	-73.9973	134.94	81.9327	33.7801	42.3513	60.1117	-82.7548	246.202	-228.722	127.469	-174.741	23.7499	317.287	-171.273	74.7612	-494.488	-7.98142	57.5041	36.1557	-297.581	329.758	175.751	-119.71	14.0982	-142.454	-53.5139	-48.3856	183.116	-171.746	170.789
4298	133.04	4.22626	2.00444	78.9134	71.6204	-89.7894	-170.564	-73.9748	135.211	81.7087	33.7681	43.573	58.3795	-81.0881	241.465	-224.672	127.271	-175.584	27.1389	314.512	-175.671	79.3455	-494.591	-9.54939	61.4941	31.3983	-289.739	320.461	178.062	-118.766	10.4824	-139.123	-51.6877	-49.8855	182.967	-172.333	170.235
4299	65.8617	4.26715	2.07869	78.0245	71.2055	-90.4427	-174.155	-69.8299	140.282	78.1883	32.9236	45.5892	53.3123	-74.9686	237.077	-221.969	126.046	-175.184	28.5397	313.421	-177.142	79.6197	-494.096	-9.6994	63.0985	30.0271	-288.755	319.109	177.834	-120.704	14.6816	-142.905	-48.3232	-53.2228	184.01	-171.737	169.789
4300	107.879	4.21847	2.01562	78.3181	71.684	-90.016	-171.171	-73.5191	135.499	81.5181	33.5308	45.4811	52.8796	-74.3383	237.232	-222.064	125.942	-172.523	21.5288	319.923	-176.702	77.6204	-493.812	-10.3667	64.5453	28.3861	-284.535	313.95	178.554	-118.394	11.1369	-140.377	-52.6777	-47.0394	182.709	-172.026	169.16
4301	89.0912	4.23179	2.02096	78.4045	71.4545	-90.4469	-172.91	-71.578	136.881	80.5476	33.0459	45.6676	53.3595	-74.656	237.108	-222.26	125.723	-173.455	24.3624	317.532	-178.516	79.5726	-493.586	-9.82367	62.4962	30.4523	-289.823	319.597	178.355	-119.612	15.3397	-144.65	-51.8941	-47.234	182.226	-172.086	168.432
4302	64.5154	4.22167	2.00322	77.2354	70.6735	-90.2846	-172.627	-71.9121	136.802	80.5399	33.1986	45.3931	53.6984	-75.4327	236.67	-221.398	126.169	-176.39	29.8516	312.166	-174.244	76.7262	-493.04	-9.97488	66.2124	27.1709	-288.459	317.36	177.872	-118.355	13.6893	-143.479	-54.4244	-43.8388	180.574	-171.504	167.579
4303	77.2942	4.2102	2.00367	77.8268	71.7424	-89.9909	-171.085	-73.5126	135.661	81.3269	33.5816	43.315	56.2116	-77.9124	245.069	-228.344	126.711	-176.631	29.6458	312.469	-173.011	75.768	-493.029	-10.8028	68.2834	24.8588	-285.541	313.53	179.399	-119.127	14.749	-144.592	-52.364	-45.4397	182.013	-172.91	166.969
4304	102.047	4.22154	2.0251	79.4292	71.6324	-89.6896	-170.477	-74.0576	134.698	82.1938	33.8079	42.8264	57.3998	-79.2079	248.13	-231.304	126.899	-178.223	30.6251	311.4	-169.638	74.3476	-493.335	-8.5904	61.1886	32.6095	-301.414	331.76	177.141	-119.588	14.6526	-144.759	-49.1742	-48.2363	182.246	-171.685	166.973
4305	82.1021	4.22833	2.01358	78.9097	71.8445	-89.7606	-170.526	-74.0709	135.154	81.8194	33.7466	42.3446	60.8911	-83.6683	246.257	-228.711	127.545	-177.987	27.0294	314.454	-167.747	72.9531	-493.164	-9.99394	66.0754	27.1979	-293.586	322.481	179.013	-118.245	10.654	-141.057	-48.8755	-47.8587	182.401	-172.425	166.468
4306	108.253	4.22989	2.02551	79.1351	71.899	-89.9079	-171.095	-73.5079	135.42	81.6216	33.6056	43.1708	58.9705	-81.7502	242.983	-225.964	127.396	-176.258	18.7533	321.584	-162.238	67.0492	-492.6	-9.87403	67.0214	26.4728	-294.274	323.159	178.603	-117.441	7.71385	-138.276	-47.3279	-49.2689	182.133	-172.195	166.472
4307	66.012	4.30202	2.0581	78.2439	71.3019	-90.4818	-173.328	-71.0448	137.341	80.2736	33.0131	44.0358	55.8694	-76.652	245.598	-229.877	125.74	-180.141	30.6683	310.93	-167.012	73.8171	-493.198	-9.91252	67.7199	25.8776	-294.333	323.1	178.533	-117.139	8.51372	-139.141	-48.8002	-47.355	180.973	-171.821	165.855
4308	81.088	4.32012	2.05917	77.9395	70.8259	-90.2146	-172.233	-72.1685	136.468	80.8437	33.3331	43.8807	55.2951	-76.2063	244.76	-228.689	125.95	-181.708	33.2273	308.426	-164.788	74.421	-493.675	-9.76628	68.6097	25.2382	-294.94	323.639	178.078	-114.962	4.31164	-135.284	-52.0375	-43.6339	179.401	-170.777	165.741
4309	104.187	4.32398	2.04275	77.5423	70.6825	-90.0786	-170.066	-74.177	135.641	81.4719	33.5993	43.9557	56.4407	-77.5614	243.429	-227.352	125.826	-182.475	35.2926	306.693	-167.168	77.7799	-494.399	-11.0242	71.9565	22.353	-292.759	321.501	178.745	-112.819	0.501876	-131.774	-56.1439	-38.889	178.868	-171.84	165.471
4310	142.054	4.31247	2.02068	77.4394	70.1987	-90.5161	-171.36	-73.0929	135.972	81.2203	33.2008	43.6798	57.9676	-80.6175	239.56	-222.689	127.208	-182.166	34.3296	307.589	-166.495	76.6869	-494.244	-10.7565	70.7976	23.8282	-292.468	321.483	177.51	-110.768	-3.41639	-128.625	-57.8175	-36.0024	177.508	-171.604	165.083
4311	104.499	4.28848	2.01974	77.7339	71.341	-89.7159	-171.774	-72.6651	135.019	82.0989	33.624	43.2333	58.1487	-80.2025	243.752	-226.897	126.804	-179.985	31.923	310.12	-171.452	80.1057	-494.614	-11.7074	72.8266	21.5258	-287.103	315.24	178.877	-113.749	3.17892	-134.69	-51.7459	-42.8485	178.163	-172.495	164.577
4312	106.896	4.27537	2.02852	79.0149	72.2978	-89.7644	-170.527	-74.0687	135.164	81.8149	33.7445	42.4335	59.8137	-82.1927	247.083	-229.696	127.221	-178.644	27.489	314.053	-168.464	76.2526	-494.15	-10.9879	71.0623	23.531	-292.042	320.692	178.111	-115.446	5.99877	-136.441	-52.1077	-40.4861	187.962	-180.149	162.877
4313	117.907	4.27615	2.02842	78.4424	71.0788	-89.7198	-170.526	-74.0763	134.892	82.0628	33.765	44.6276	56.4674	-79.0513	237.035	-220.918	126.829	-177.075	22.5575	318.487	-167.03	73.7201	-493.648	-10.2204	67.3157	27.387	-298.241	327.686	177.861	-118.338	12.1094	-141.676	-50.6276	-48.6687	180.623	-171.015	167.457
4314	107.543	4.28357	2.0302	77.5236	71.3737	-89.4444	-171.854	-72.6841	134.557	82.5087	33.7609	43.6609	57.047	-79.0364	242.308	-225.717	126.677	-179.542	28.9685	312.661	-166.825	74.9616	-493.883	-12.051	71.8986	21.9939	-287.253	315.058	180.349	-116.663	9.144	-139.263	-52.6342	-45.5042	180.709	-172.528	166.849
4315	80.5069	4.27581	2.02707	77.8155	72.0994	-90.3009	-172.316	-72.3056	136.174	81.2163	33.1207	41.8119	59.9443	-82.5692	249.298	-231.413	127.634	-179.926	28.6754	312.813	-162.965	71.3804	-493.546	-11.9487	74.718	19.7794	-287.926	315.312	179.82	-119.098	14.9232	-144.583	-48.0431	-51.2264	179.657	-171.487	166.574
4316	109.785	4.27095	2.00806	75.8912	70.8746	-89.9198	-170.727	-74.0741	134.622	82.4408	33.5102	42.7275	59.1443	-81.7399	245.887	-228.701	127.36	-187.435	39.7597	302.095	-146.928	59.2139	-492.309	-12.505	75.6586	18.6142	-285.82	312.487	181.237	-119.365	15.0706	-144.582	-48.0836	-51.411	180.605	-172.465	166.155
4317	28.8576	4.29195	2.0488	77.2398	72.1046	-90.3946	-174.622	-70.2946	136.752	81.0026	32.7966	43.0705	55.2589	-76.0007	254.601	-239.033	126.603	-184.318	40.1964	302.298	-164.796	74.5417	-493.833	-12.0196	77.4208	17.4797	-287.616	313.969	180.237	-120.096	16.5001	-146.331	-45.8029	-52.724	181.137	-171.909	165.277
4318	59.8845	4.23727	2.00719	76.2473	71.2373	-89.7298	-170.983	-73.826	135.021	82.1013	33.6528	42.2391	59.9565	-82.6777	248.288	-230.791	127.909	-188.07	37.7608	303.291	-139.716	50.0136	-490.829	-9.64333	75.2411	20.2581	-286.767	311.796	177.599	-120.269	16.4177	-146.43	-44.571	-53.0633	182.64	-173.288	164.624
4319	33.2808	4.23947	2.02463	78.2718	71.3807	-89.7417	-170.251	-74.3036	135.076	81.8733	33.7875	42.4879	60.5076	-83.4167	245.777	-228.29	127.629	-182.555	28.2167	311.68	-151.588	59.2055	-492.086	-7.72379	69.0481	26.6359	-299.06	326.139	175.58	-120.135	13.9071	-144.033	-42.0895	-55.3914	182.411	-171.247	164.899
4320	23.941	4.25002	2.02696	78.751	72.53	-89.8338	-170.764	-73.8888	135.258	81.8642	33.6043	41.4735	61.0898	-83.8203	251.543	-233.501	127.879	-180.39	28.3034	312.248	-165.888	72.205	-493.481	-9.23542	74.3594	20.8349	-290.042	315.477	177.524	-119.493	8.81879	-138.789	-39.6582	-57.9217	182.822	-172.631	164.297
4321	110.041	4.28641	2.00693	78.0352	71.3683	-89.6603	-166.701	-78.1721	132.459	83.9646	34.2476	40.3097	64.4086	-87.8276	253.394	-233.916	128.608	-186.194	38.0959	303.072	-154.331	64.4887	-492.636	-8.19694	69.2741	26.0049	-298.946	325.966	176.641	-120.16	17.8629	-146.282	-53.7618	-48.1374	180.176	-171.731	167.943
4322	88.5281	4.27958	2.00427	77.419	71.684	-90.2636	-169.588	-75.1505	134.383	82.5676	33.3751	43.2306	57.0934	-79.4378	243.629	-226.52	127.328	-180.794	30.7253	310.4	-168.513	74.8127	-493.488	-10.2679	72.131	22.2348	-287.551	312.508	180.248	-120.399	17.6019	-145.924	-52.8088	-47.6992	183.876	-175.33	166.871
4323	78.8189	4.2589	2.01911	77.3608	70.5965	-89.4425	-170.361	-73.9591	134.01	82.8649	33.9027	45.4194	53.8213	-76.3983	234.147	-218.407	126.97	-180.423	25.3043	314.712	-158.596	64.9689	-492.368	-8.82947	68.7296	26.1856	-298.15	325	178.218	-120.596	18.0296	-146.92	-51.5826	-47.9216	184.182	-173.796	167.081
4324	97.8041	4.24266	2.03529	77.6927	70.3704	-89.0973	-170.617	-73.6471	133.785	83.1298	34.061	46.0718	53.3161	-75.8292	231.435	-216.124	126.712	-180.026	21.3991	318.129	-152.011	58.1688	-491.216	-7.75457	66.9068	28.4106	-302.92	330.567	176.214	-120.394	16.5577	-145.962	-49.2279	-49.6441	184.003	-172.699	167.106
4325	71.9924	4.2447	2.04824	78.6555	71.2501	-89.7199	-171.094	-73.4364	135.141	81.8877	33.669	43.8258	56.1665	-78.008	241.716	-225.035	126.689	-179.301	21.8355	317.794	-157.322	63.0563	-491.825	-7.80219	67.6187	27.6356	-301.729	329.086	176.063	-119.393	12.5475	-142.115	-47.7246	-51.1136	183.109	-172.343	166.919
4326	87.2924	4.22752	2.06231	79.8182	72.3393	-89.9376	-170.998	-73.6579	135.604	81.4358	33.5638	41.2647	61.7558	-84.2036	252.184	-233.973	127.609	-179.858	18.9554	320.134	-149.259	55.5552	-490.9	-7.63463	66.8818	28.3193	-301.624	328.75	175.604	-118.558	10.3588	-140.571	-47.4935	-50.5247	182.312	-172.172	166.642
4327	70.9046	4.18733	2.04331	78.193	71.1588	-90.2181	-171.358	-73.0064	136.185	80.5735	33.6062	41.829	61.6671	-84.0107	248.046	-230.207	127.433	-185.342	26.8834	312.537	-131.837	40.3406	-488.006	-7.7467	67.575	27.5223	-300.77	327.722	175.65	-118.695	9.56973	-140.331	-44.174	-53.2701	182.164	-171.628	166.484
4328	81.3602	4.28638	2.06855	78.1543	72.1225	-90.1295	-170.985	-73.5092	135.975	80.9795	33.5786	41.3349	63.9487	-85.3743	255.104	-236.916	126.311	-186.023	29.236	310.453	-135.165	43.6934	-488.121	-8.98446	71.0794	23.6559	-292.979	318.667	177.058	-119.19	9.74484	-140.518	-41.6711	-55.2657	182.89	-172.339	165.931
4329	84.012	4.25451	2.05805	77.6558	71.294	-90.2976	-174.583	-70.0857	137.189	80.1334	32.9619	42.8947	57.7182	-78.2711	251.015	-234.181	125.698	-186.001	29.601	310.198	-136.096	44.1725	-487.929	-8.4731	68.6896	26.2117	-297.593	324.123	176.529	-119.185	14.2245	-144.805	-48.5409	-47.626	181.801	-171.731	166.266
4330	110.754	4.23231	2.05139	78.1312	72.4232	-89.5618	-169.599	-75.0238	134.168	82.642	33.9272	43.4835	56.2652	-76.8959	248.583	-232.156	125.643	-181.477	17.2196	321.582	-135.816	41.1456	-487.211	-9.71184	71.5809	23.1474	-290.365	315.323	177.902	-119.971	14.5375	-145.231	-44.364	-51.2047	182.925	-172.516	165.723
4331	114.178	4.18015	2.04802	79.4738	72.8246	-89.68	-171.514	-73.4246	133.401	83.4318	33.4184	41.8773	57.3885	-77.9554	257.057	-239.864	126.041	-183.057	21.3637	317.755	-133.824	39.4629	-486.555	-8.35541	65.1018	29.4309	-298.768	325.418	176.528	-121.029	16.5544	-147.219	-40.8593	-54.6942	183.339	-172.23	165.902
4332	77.6435	4.20496	2.06625	78.1461	72.4076	-90.0095	-170.347	-73.9696	136.371	80.6492	33.782	40.7381	60.1712	-80.9226	260.615	-242.461	126.283	-188.12	32.6057	307.183	-126.166	34.2824	-485.443	-8.95672	68.9498	25.9514	-294.203	319.906	176.234	-121.073	16.5197	-147.259	-41.3008	-54.0937	182.744	-171.92	165.364
4333	78.4717	4.20643	2.04571	78.3849	73.2397	-90.2137	-171.793	-72.9707	134.625	82.3358	33.2115	39.7822	61.4191	-82.5237	265.251	-246.731	126.865	-187.184	32.0973	307.658	-132.781	41.0508	-486.683	-9.99064	73.0571	21.701	-288.019	312.385	177.394	-119.578	14.4024	-144.961	-46.7548	-46.3588	185.785	-176.573	163.393
4334	65.8415	4.20188	2.07926	80.3879	73.9543	-90.1465	-171.254	-73.331	136.166	80.8651	33.4835	39.5191	62.1165	-83.847	266.721	-248.13	127.419	-182.286	23.4214	315.37	-142.145	47.8787	-487.813	-8.95044	68.969	25.8499	-297.015	322.942	176.651	-120.364	13.9238	-144.867	-40.1307	-52.8934	186.25	-175.283	163.566
4335	70.4902	4.1848	2.07664	80.0452	72.818	-89.9237	-170.927	-73.7659	135.605	81.5291	33.541	41.4711	57.917	-79.1715	256.644	-238.872	126.677	-180.879	19.6664	319.069	-140.289	44.9136	-487.311	-7.75008	67.2423	28.0723	-302.824	329.951	174.347	-119.746	10.7655	-141.904	-37.5313	-55.7261	185.608	-174.147	163.638
4336	95.5576	4.16712	2.06564	79.9184	72.4672	-89.988	-171.238	-73.5497	135.28	81.947	33.3827	43.9851	52.8104	-73.7231	245.264	-228.881	125.94	-176.061	9.34359	329.149	-145.232	47.0944	-487.749	-7.7124	68.7065	26.7572	-302.195	329.247	173.852	-119.101	7.87278	-139.21	-35.6672	-57.7297	184.896	-173.813	163.433
4337	81.2696	4.22795	2.0757	77.885	71.1173	-90.0409	-170.866	-73.6655	135.341	81.5592	33.5993	42.1751	56.4081	-76.9108	253.643	-235.42	125.653	-185.297	28.6197	310.971	-128.814	35.1195	-485.416	-7.7309	70.2062	25.5784	-300.697	327.505	173.065	-119.289	8.54114	-140.023	-35.4491	-61.9458	175.561	-164.71	166.238
4338	91.3015	4.18537	2.05137	77.6264	72.1414	-89.842	-171.655	-72.9721	134.244	82.6109	33.4904	43.1071	54.67	-75.2428	248.756	-231.222	125.618	-181.338	18.1564	321.294	-128.422	32.5073	-485	-9.51742	76.5617	18.8005	-289.39	314.619	174.974	-120.038	9.09102	-140.039	-34.1482	-62.3557	181.471	-171.28	164.97
4339	72.8383	4.19667	2.06799	78.2716	72.8106	-89.7769	-170.59	-73.8909	134.106	82.6654	33.7308	41.6025	56.4158	-76.695	255.956	-237.536	125.711	-184.471	24.9966	314.884	-125.236	30.8715	-484.433	-9.05345	75.002	21.0072	-291.709	317.141	173.525	-120.502	10.3757	-141.118	-34.8164	-57.9931	190.543	-179.127	162.435
4340	58.7472	4.1686	2.04754	78.8297	72.6249	-89.9345	-172.091	-72.5458	133.828	82.9361	33.3871	42.2761	55.7016	-76.2412	251.617	-233.734	125.862	-181.581	18.3411	320.692	-130.664	35.0099	-484.978	-8.41966	72.8186	23.3178	-298.267	324.603	173.237	-120.49	12.8712	-143.655	-38.8158	-53.2704	190.27	-178.346	162.432
4341	120.028	4.17247	2.07671	79.8658	73.3565	-90.8793	-169.106	-75.2018	136.668	80.4844	33.3537	43.3285	53.4889	-73.2907	248.35	-231.363	125.084	-178.269	6.67445	332.352	-125.834	28.2571	-483.778	-8.89646	68.3289	26.8431	-297.837	324.786	174.735	-120.293	12.8669	-144.93	-35.8418	-54.383	187.844	-177.174	162.456
4342	127.449	4.15651	2.05417	79.6608	72.897	-90.4517	-171.139	-73.5041	134.949	82.1589	33.1411	44.0882	52.0411	-71.7559	244.202	-227.438	124.701	-176.894	5.57625	333.352	-130.816	32.319	-484.231	-8.70479	66.69	28.5698	-298.356	325.486	173.853	-119.905	13.154	-145.204	-37.7436	-52.4136	186.929	-176.504	162.355
4343	112.055	4.13242	2.05199	78.873	71.6456	-89.7348	-170.809	-73.8155	134.957	81.9908	33.7124	44.7479	51.5997	-71.3373	241.771	-225.549	124.531	-181.239	16.5242	323.17	-125.276	28.2701	-482.892	-7.54872	64.7519	30.7599	-303.325	331.706	171.685	-119.986	10.2973	-142.619	-31.3104	-59.3868	186.755	-175.365	162.442
4344	134.636	4.15138	2.04098	77.5599	70.2984	-89.8449	-173.142	-71.6239	133.984	82.9962	33.2484	46.2402	49.1113	-68.4277	234.68	-219.137	123.748	-181.627	18.0236	322.383	-125.818	28.885	-482.851	-7.62645	64.7173	30.8276	-302.641	330.818	171.35	-120.287	11.138	-143.252	-31.4234	-64.0768	177.151	-166.194	165.46
4345	94.1952	4.13434	2.00554	76.7077	70.3194	-90.368	-177.103	-68.1466	132.87	84.2656	32.2779	43.9676	53.6261	-73.9171	241.523	-224.595	125.205	-184.447	24.9676	315.809	-124.062	28.6653	-482.728	-9.06114	66.9617	28.2143	-293.835	320.406	172.487	-118.83	10.2863	-142.159	-38.8228	-56.2077	176.961	-167.755	165.051
4346	99.1866	4.12874	1.99418	75.7907	69.9181	-89.707	-175.947	-68.6689	132.153	84.6488	33.0267	45.463	51.5138	-72.2262	234.745	-218.96	125.335	-183.842	24.1682	316.394	-126.097	30.2467	-482.718	-10.1553	69.419	25.3822	-290.029	315.778	174.494	-118.907	11.3297	-143.359	-41.4629	-52.7946	178.132	-169.422	164.597
4347	101.04	4.14344	2.01342	76.3143	70.762	-89.9759	-172.139	-72.2309	134.857	81.9021	33.5888	45.01	51.6446	-71.8451	238.969	-223.303	125.151	-183.314	23.8426	316.411	-130.088	33.6345	-482.843	-11.0315	70.943	23.6045	-287.919	312.919	176.362	-119.827	10.8244	-142.809	-36.1518	-57.5577	182.155	-172.649	163.691
4348	148.033	4.16532	1.99575	77.4611	70.4071	-89.766	-167.069	-77.5871	133.621	82.9276	34.2344	45.696	53.7722	-75.7457	231.542	-215.764	126.13	-179.699	17.2817	322.523	-137.068	39.1888	-484.065	-9.5417	61.9693	32.3326	-297.311	324.996	174.902	-120.124	15.5221	-147.05	-43.072	-51.0928	181.479	-172.222	165.081
4349	107.664	4.16927	2.00452	76.3732	70.2877	-89.4586	-174.072	-70.2029	134.214	82.7613	33.5694	46.3224	52.0139	-73.5643	230.212	-215.097	125.77	-179.389	18.614	321.367	-141.953	44.194	-484.945	-10.9503	68.0428	26.2013	-289.113	314.91	176.057	-119.361	13.7114	-145.551	-42.4698	-51.2065	180.432	-171.445	164.346
4350	142.602	4.19134	2.02706	78.2981	71.5517	-88.1196	-175.036	-69.3059	131.139	85.4191	34.6528	46.5322	51.8892	-73.739	230.525	-215.644	125.9	-173.32	8.3713	330.481	-152.146	52.5012	-488.343	-10.5658	65.1494	28.9555	-290.898	317.831	176.36	-119.765	13.788	-145.713	-39.0237	-54.5294	180.718	-171.226	164.054
4351	87.3405	4.14982	2.01456	77.929	71.6102	-89.1534	-173.047	-71.4328	133.321	83.661	33.7473	45.2096	53.9224	-75.7772	235.844	-220.106	126.247	-178.355	17.4524	321.992	-141.663	43.6131	-485.716	-10.5647	65.1324	29.0353	-289.903	316.37	176.049	-120.118	12.663	-144.384	-36.4777	-53.8607	189.696	-179.059	161.592
4352	107.275	4.14124	2.02149	79.1961	71.3801	-89.7107	-171.285	-73.358	134.718	82.3243	33.6127	44.8898	55.1997	-77.4844	236.517	-220.54	126.627	-178.306	17.2121	322.217	-142.097	44.0828	-485.694	-8.46084	59.9237	34.8575	-303.095	331.534	173.691	-120.432	11.838	-143.677	-33.6193	-57.2873	189.114	-177.146	162.056
4353	117.366	4.21227	2.05741	78.2397	70.366	-89.9209	-170.377	-73.7168	136.5	80.8111	33.848	46.4997	51.9456	-73.7867	231.345	-216.496	125.877	-178.315	16.3555	323.21	-141.772	44.0246	-485.689	-8.4373	60.9409	34.1152	-301.317	329.569	172.597	-119.999	9.33572	-141.101	-31.5864	-64.3264	179.038	-167.368	165.381
4354	143.86	4.13418	2.01006	78.3889	71.4634	-89.4044	-172.011	-72.9645	133.025	84.0011	33.4792	44.7223	55.5413	-77.3109	238.653	-222.684	126.146	-179.521	15.2	324.874	-130.941	33.3349	-483.636	-9.80784	60.9068	33.6356	-292.91	320.242	173.979	-120.52	11.4286	-143.905	-31.8293	-62.2243	179.191	-169.222	164.702
4355	126.503	4.13842	2.00882	77.3643	70.9981	-89.4643	-171.896	-72.7365	134.279	82.7302	33.6948	45.8017	53.5378	-75.6749	233.068	-217.702	126.258	-179.077	15.8654	323.831	-134.186	36.3031	-484.051	-10.9244	64.5057	29.7422	-288.841	315.106	175.64	-120.135	11.3699	-143.608	-32.7773	-61.0815	180.613	-170.587	164.207
4356	107.122	4.13093	2.004	76.6399	69.8636	-89.1362	-171.283	-73.2094	133.661	83.3309	33.9595	46.0519	53.1264	-75.4147	231.707	-216.461	126.334	-184.713	27.5971	312.563	-127.744	32.9461	-483.219	-10.3805	62.2752	31.8949	-294.287	321.215	175.718	-119.885	9.42519	-142.01	-29.9769	-63.3746	181.009	-170.752	163.8
4357	104.415	4.23319	2.06928	77.1073	70.6947	-90.5479	-173.248	-70.6602	137.719	79.8677	33.2041	46.8632	51.339	-72.3309	231.565	-217.191	125.098	-180.117	19.2525	320.224	-136.182	39.1987	-484.448	-11.4267	64.1341	29.7543	-289.359	315.508	176.873	-119.379	8.34003	-141.163	-28.8409	-63.6712	181.951	-171.77	163.136
4358	94.5855	4.14991	2.03623	78.6424	72.5647	-89.6788	-170.559	-74.0464	134.867	82.0546	33.7965	42.6834	57.8213	-79.4752	249.774	-232.971	126.846	-181.385	21.9045	317.708	-133.151	36.5583	-483.823	-11.6326	64.9978	29.5312	-286.536	312.198	175.563	-119.389	8.03873	-140.754	-29.9498	-60.1923	186.786	-176.436	161.535
4359	105.047	4.13434	2.02575	80.2544	72.1051	-89.7461	-170.33	-74.2026	134.971	81.8961	33.8177	42.1512	61.0902	-83.8236	247.04	-229.364	127.572	-180.335	20.6611	318.632	-138.34	41.6308	-484.688	-8.80301	56.3031	38.512	-302.476	331.025	172.448	-119.167	7.16992	-140.025	-28.6712	-61.3005	187.075	-175.311	161.767
4360	94.9104	4.14548	2.02835	79.4698	71.4701	-89.7202	-170.627	-73.8917	134.758	82.2499	33.7723	40.3804	64.4498	-87.6234	253.91	-234.923	128.373	-185.496	31.248	308.667	-132.44	39.3818	-484.774	-8.95522	58.1488	36.6545	-300.897	329.485	172.081	-118.013	3.68524	-136.437	-27.9274	-66.6694	177.677	-166.254	164.875
4361	116.144	4.14189	2.00717	78.0826	71.21	-90.6286	-171.393	-73.2117	136.621	80.4524	33.1644	41.4721	62.049	-84.8776	249.421	-231.217	127.869	-186.006	31.3034	309.341	-127.681	34.5936	-483.781	-10.6823	64.0165	30.4209	-291.184	318.254	173.74	-117.46	0.53091	-133.455	-24.7788	-70.0156	177.904	-167.812	164.314
4362	111.388	4.25501	2.07595	77.7543	71.2791	-90.5905	-169.068	-75.1827	137.236	80.0937	33.6295	43.5425	58.5936	-79.5822	244.905	-228.172	125.72	-184.519	28.7512	311.863	-130.092	36.3676	-484.21	-11.3946	66.4748	27.7848	-289.494	316.283	175.192	-118.251	0.0564559	-133.207	-20.638	-73.8569	179.694	-169.599	163.589
4363	184.105	4.1764	2.02365	79.7277	72.6912	-89.8693	-171.005	-73.4075	134.559	82.114	33.75	45.0174	54.7229	-76.1282	236.291	-220.42	125.894	-173.084	5.81412	333.495	-147.929	48.167	-486.284	-11.2883	63.9343	31.4384	-287.315	314.057	173.38	-118.632	1.59127	-134.769	-22.1235	-70.4879	182.604	-172.805	162.266
4364	117.735	4.13731	2.01791	78.7407	71.6106	-89.1905	-172.207	-72.3379	133.933	83.057	33.8285	45.7207	54.2321	-76.5383	232.426	-216.831	126.296	-177.368	11.9415	327.051	-136.147	38.175	-484.209	-10.4561	62.2532	33.0991	-293.342	320.832	172.942	-120.761	7.2508	-139.894	-23.0815	-69.2254	184.062	-172.6	162.276
4365	109.166	4.13618	2.00271	77.3279	70.3906	-89.4666	-169.74	-74.9849	133.723	83.1688	33.9288	46.3865	53.1674	-75.9188	228.818	-213.473	126.439	-180.089	16.8424	322.389	-129.601	32.6845	-482.92	-10.1691	61.4843	33.8785	-296.14	323.706	172.81	-120.581	14.9085	-146.561	-35.626	-58.2255	182.345	-171.961	164.101
4366	86.0653	4.12034	2.00312	76.0473	69.4987	-89.5292	-173.212	-71.3714	134.582	82.6173	33.4918	46.9018	51.7012	-74.0814	227.239	-212.312	126.083	-184.028	25.322	314.627	-123.998	28.5813	-481.639	-10.4658	63.4603	31.9864	-294.775	321.812	172.928	-120.162	12.9519	-144.945	-34.754	-58.5377	182.438	-171.785	163.857
4367	95.8734	4.12417	2.01493	76.7909	70.7758	-89.0693	-173.114	-71.207	133.194	83.6302	33.9053	46.342	52.224	-74.0825	230.342	-215.236	125.923	-180.21	16.9439	322.386	-128.852	31.8727	-482.528	-11.7016	67.292	27.954	-289.212	315.123	174.689	-120.314	11.7786	-144.072	-32.5649	-60.0871	183.693	-172.673	163.405
4368	160.057	4.15293	2.00238	77.214	70.8386	-89.0053	-170.425	-73.9125	133.684	82.8086	34.4668	44.6409	55.1651	-78.0772	234.233	-217.119	126.966	-179.439	15.3016	323.873	-131.597	34.6275	-483.157	-11.1947	65.5225	29.7	-294.412	320.965	174.831	-121.732	19.6824	-149.791	-44.0685	-53.5782	181.791	-172.243	167.179
4369	135.879	4.1598	1.99224	75.9455	69.6315	-91.3699	-172.358	-72.8252	137.669	80.3056	32.0594	44.6921	55.3879	-78.7641	233.907	-216.738	127.262	-186.353	29.625	310.604	-124.241	31.0056	-482.202	-11.3048	64.8667	30.1971	-296.539	323.535	176.288	-121.384	17.6253	-148.173	-42.4949	-54.4457	182.211	-171.513	166.958
4370	104.966	4.20174	2.03698	75.0363	69.0751	-90.3819	-175.523	-68.7276	137.856	80.1544	32.7231	47.321	49.5991	-71.339	228.065	-213.444	125.425	-186.126	30.258	309.709	-126.544	33.2366	-482.563	-11.6891	65.7963	29.0603	-294.233	320.774	176.578	-121.352	18.0316	-148.59	-43.5691	-52.975	182.446	-171.922	166.506
4371	111.532	4.14047	2.01052	76.4655	69.7727	-88.7823	-172.88	-71.8183	131.348	85.3693	33.8968	46.6315	50.7193	-71.7456	231.297	-216.566	125.139	-183.533	25.5472	313.679	-130.482	35.5748	-482.809	-11.0731	61.1953	33.7906	-296.45	323.735	175.102	-121.158	16.4006	-147.278	-41.1037	-54.9399	182.5	-171.605	166.266
4372	125.112	4.18888	2.0148	76.5659	70.1323	-90.4241	-171.158	-73.377	135.489	81.4723	33.4152	47.0342	50.845	-72.7194	227.479	-212.786	125.662	-179.893	18.0628	320.736	-136.027	39.4898	-483.675	-11.9831	63.8054	30.8752	-292.934	319.574	176.784	-120.928	15.9425	-146.685	-41.5208	-54.08	183.026	-172.12	165.802
4373	100.865	4.14809	2.01038	75.8778	69.468	-89.5498	-172.888	-71.7001	134.328	82.7399	33.5636	47.397	50.1541	-72.0475	225.835	-211.339	125.588	-183.336	25.002	314.067	-130.239	35.5763	-483.03	-11.7038	63.3705	31.4819	-294.019	321.221	176.372	-121.149	15.0136	-146.095	-38.9116	-56.1866	183.279	-171.763	165.594
4374	100.37	4.20904	2.05911	76.2997	69.4909	-89.7894	-175.743	-68.5216	136.013	81.6673	33.1277	47.5661	49.3889	-70.2296	229.217	-215.295	124.703	-184.799	27.7514	311.393	-129.609	36.2781	-483.382	-11.1063	60.7176	34.2073	-297.964	325.715	175.847	-121.047	14.8248	-146.115	-38.3127	-56.2595	183.249	-171.789	165.247
4375	108.281	4.17248	2.02212	77.3068	71.0755	-89.9577	-170.812	-73.6123	135.455	81.3283	33.7504	45.3238	53.694	-74.8744	235.467	-219.932	125.595	-178.897	16.7406	321.801	-140.669	44.1474	-484.654	-12.5633	65.493	29.0352	-290.108	316.348	177.62	-119.843	13.6641	-145.104	-41.7118	-52.1231	182.825	-172.546	164.723
4376	142.768	4.16633	2.01462	78.6812	71.6017	-89.1034	-172.468	-72.0193	133.14	83.6365	33.9469	45.9894	52.9523	-74.3575	232.119	-216.903	125.581	-175.219	9.99228	328.152	-152.25	54.2957	-486.435	-11.9428	62.9725	31.4914	-295.128	322.273	177.613	-120.803	13.5962	-145.125	-37.4985	-56.3384	183.324	-172.398	164.435
4377	139.002	4.241	2.12599	79.4685	72.1812	-86.9472	-172.595	-64.7103	135.952	77.5848	37.4711	45.879	53.3235	-74.94	232.557	-217.159	125.699	-169.016	6.64785	331.712	-152.795	56.7616	-491.189	-12.299	63.1622	31.2108	-294.838	322.781	177.844	-121.226	12.1635	-143.641	-33.319	-60.8866	183.743	-172.142	164.288
4378	63.223	4.21414	2.07806	76.0708	69.5075	-88.7748	-171.693	-67.9515	136.614	77.7474	35.8978	47.4097	50.2913	-71.8103	226.082	-211.577	125.207	-180.55	27.7037	311.437	-129.508	38.0734	-486.996	-12.5388	64.1536	30.1364	-293.477	321.117	178.074	-121.257	9.57873	-140.378	-30.0803	-65.2567	183.511	-171.345	164.229
4379	57.9191	4.19555	2.06163	75.4081	69.1965	-89.1292	-173.044	-68.34	135.53	79.6495	35.004	47.9942	49.039	-70.5874	223.933	-209.783	124.878	-181.897	29.6434	309.67	-127.535	36.0557	-486.047	-12.9011	66.1836	28.0399	-291.635	318.714	178.161	-121.075	8.76823	-139.29	-29.1156	-66.5875	183.704	-171.378	163.989
4380	75.5615	4.19688	2.04771	75.407	70.1353	-89.6655	-175.566	-67.9492	134.8	81.6537	33.6358	48.7314	47.6553	-68.927	223.207	-209.796	124.477	-179.111	21.7432	317.28	-131.073	36.9507	-485.319	-14.1396	68.8656	25.2578	-283.754	310.099	178.7	-121.612	12.7935	-143.286	-30.3666	-64.2989	184.431	-173.028	163.104
4381	61.6229	4.1486	2.04642	76.9982	70.6962	-89.1508	-175.297	-69.6751	132.706	84.511	33.3401	47.4215	50.2662	-72.0594	227.401	-213.044	125.155	-176.763	16.5999	322.136	-136.401	40.8262	-485.779	-13.0653	65.1468	28.921	-289.837	318.469	176.438	-120.81	11.9529	-143.133	-30.1263	-63.5208	184.07	-171.871	163.196
4382	84.5341	4.14352	2.03358	76.7595	70.989	-89.0053	-174.94	-70.187	132.225	85.2276	33.3341	47.5302	50.168	-72.4233	226.208	-211.855	125.553	-176.24	15.2266	323.819	-139.34	42.576	-485.12	-14.2696	68.4212	25.3467	-284.292	311.619	177.778	-120.107	9.5505	-141.623	-28.7864	-63.426	185.131	-173.54	162.479
4383	101.213	4.14437	2.0388	77.6906	70.1205	-89.6497	-172.13	-72.5825	134.606	82.5224	33.5505	47.7997	49.8927	-72.2016	224.792	-210.618	125.6	-177.945	18.2925	320.891	-138.146	42.1369	-484.819	-11.6546	61.7126	32.3884	-300.012	329.65	175.417	-119.361	7.45835	-140.156	-26.7635	-64.6204	184.826	-172.35	162.536
4384	44.8029	4.19046	2.05718	76.9082	70.2767	-89.7795	-175.74	-68.6236	136.198	81.3508	33.2123	45.1065	53.209	-74.1807	239.224	-223.547	125.309	-184.592	33.1668	307.046	-131.255	38.9727	-484.451	-12.0311	63.4262	30.7194	-296.452	325.771	174.998	-119.462	10.704	-143.198	-30.0101	-60.3835	185.573	-174.094	161.323
4385	114.185	4.15054	2.04209	78.6216	70.7068	-89.655	-171.674	-73.0207	133.969	82.8908	33.6242	46.488	50.5944	-71.372	233.466	-218.768	124.883	-178.107	18.6309	321.002	-138.229	41.7262	-484.273	-10.6129	59.8413	34.6312	-303.056	333.66	172.816	-118.871	7.17855	-140.404	-26.9702	-62.9777	184.354	-172.844	161.391
4386	150.156	4.14316	2.01139	77.3822	70.2969	-89.1869	-172.784	-71.8844	132.22	84.4873	33.7857	46.1107	51.6624	-72.9088	231.868	-216.663	125.39	-180.237	22.5257	318.431	-133.271	37.1012	-482.727	-11.7682	59.422	34.6835	-295.346	325.398	174.165	-122.351	12.672	-144.225	-29.6578	-66.374	182.042	-171.091	165.55
4387	96.9734	4.13713	2.00532	75.7597	69.8091	-89.5823	-174.013	-70.4536	133.749	83.1358	33.5312	46.1697	51.1175	-71.9972	232.821	-218.094	125.251	-183.036	29.4737	311.798	-131.076	36.2048	-482.484	-13.1169	64.1292	29.6949	-288.29	316.773	175.397	-120.811	13.6476	-145.071	-36.4628	-58.3348	182.914	-171.946	165.009
4388	95.5548	4.16201	2.02627	77.0265	71.0733	-90.0251	-172.051	-72.5371	135.693	81.5062	33.4037	45.1797	54.1489	-75.5373	237.989	-222.728	125.788	-178.802	20.7396	319.52	-138.145	41.1691	-483.429	-13.5923	65.3133	28.3386	-287.015	314.904	176.67	-120.535	13.8342	-145.505	-37.3822	-56.2557	182.86	-172.658	164.378
4389	193.163	4.15781	1.99646	77.8932	70.4434	-89.3507	-168.112	-76.1602	133.934	82.2214	34.6733	44.9551	55.1687	-77.6379	232.597	-215.983	126.588	-177.202	17.903	321.838	-143.375	45.7714	-484.239	-11.7413	57.9404	35.6564	-298.378	328.454	175.509	-121.098	17.8843	-148.353	-44.4865	-52.2128	181.929	-171.765	167.363
4390	112.1	4.17788	2.01213	75.6042	69.1879	-89.8576	-174.216	-70.0114	134.749	82.2696	33.357	46.5303	51.8332	-72.8855	230.215	-215.372	125.224	-184.741	33.0091	307.743	-132.748	39.7001	-483.592	-12.7205	60.6953	32.6849	-293.593	322.808	177.08	-121.392	17.1323	-147.364	-42.7099	-54.0852	183.392	-171.73	167.039
4391	104.193	4.19311	2.0203	76.46	70.6926	-90.2548	-171.149	-73.3173	136.315	80.6635	33.4934	44.5922	54.3744	-74.8374	240.714	-225.012	125.293	-181.933	29.0069	311.447	-141.934	47.1499	-484.614	-13.9357	63.8866	29.1335	-286.757	314.58	178.53	-120.516	17.0132	-147.446	-43.4507	-52.6052	182.887	-172.908	166.219
4392	109.824	4.19091	2.03816	79.6674	72.1801	-90.0653	-171.013	-73.5742	135.856	81.1007	33.5657	43.3332	57.5349	-78.6159	246.075	-229.673	126.075	-175.576	18.9736	320.95	-160.972	62.8789	-487.056	-12.1562	59.1991	34.3771	-297.576	326.495	176.904	-121.139	15.1725	-145.818	-39.4067	-56.5491	183.713	-172.716	165.931
4393	141.397	4.17555	2.03638	78.1855	70.2976	-90.0636	-171.023	-73.6359	135.887	81.1568	33.5108	44.9905	54.4895	-75.7095	237.876	-222.302	125.719	-181.221	26.2771	313.744	-142.009	47.1886	-485.08	-11.1314	55.5066	38.1313	-302.248	332.522	175.399	-120.05	13.4278	-144.416	-39.6006	-55.9834	182.931	-172.18	166.205
4394	101.851	4.17546	2.02154	78.4627	70.9801	-89.7854	-170.549	-74.0097	135.214	81.7046	33.7654	44.6762	55.5292	-77.309	236.762	-220.672	126.15	-176.268	20.095	319.931	-158.852	61.1218	-486.864	-12.3652	60.6863	32.6347	-295.474	324.246	176.555	-118.816	10.1881	-141.516	-39.5071	-55.6079	182.848	-172.55	165.455
4395	108.043	4.18727	1.99183	77.069	70.331	-89.9629	-170.447	-74.2846	135.131	81.8119	33.6192	44.9691	55.2094	-77.0374	235.309	-219.357	126.098	-179.696	25.0168	315.244	-150.713	55.0214	-486.09	-12.5216	61.8349	31.4799	-294.363	322.676	176.394	-118.598	18.6368	-149.266	-46.5008	-49.0217	181.83	-172.499	165.988
4396	128.946	4.18527	2.02299	78.9316	71.706	-90.0583	-170.745	-74.0506	135.917	81.2443	33.4507	43.1091	58.5583	-80.3965	244.105	-227.046	126.607	-177.352	17.7121	321.836	-151.911	55.6424	-486.726	-12.1256	60.649	32.7479	-297.044	325.529	176.119	-117.975	16.8992	-147.844	-45.5397	-49.6252	181.379	-172.295	165.895
4397	126.556	4.20067	2.00655	77.7922	70.8023	-90.083	-170.455	-73.7047	136.051	80.5426	33.9185	44.3328	55.9821	-77.3965	238.346	-222.153	126.082	-178.587	20.6153	319.125	-151.038	55.3815	-486.581	-12.3123	62.3844	31.0994	-297.487	325.54	176.943	-117.885	18.725	-149.523	-50.0788	-44.7291	180.723	-171.603	166.062
4398	129.406	4.2083	1.9963	77.6424	70.8397	-90.9417	-169.461	-74.3589	137.435	78.7246	33.8563	44.2307	55.5483	-76.4298	237.404	-221.146	125.838	-178.245	21.0385	318.85	-155.164	59.2889	-487.101	-12.8853	63.4047	29.714	-295.68	323.292	178.683	-117.867	18.1496	-148.971	-50.0475	-44.3683	181.438	-172.187	165.631
4399	84.1973	4.21047	2.00656	77.8903	71.4806	-90.9234	-170.41	-73.5257	137.722	78.7529	33.6231	42.5474	57.8237	-78.4804	245.69	-228.457	126.168	-178.764	22.7718	317.279	-158.325	62.7094	-487.472	-12.8926	68.0544	25.8461	-294.627	321.602	177.686	-117.548	18.2189	-149.196	-51.2064	-43.5373	180.168	-171.613	165.463
4400	143.27	4.21161	1.99661	75.617	69.273	-92.0021	-164.476	-82.2398	139.695	78.461	32.781	44.8424	55.82	-76.3917	239.256	-223.979	125.699	-191.458	38.3924	301.949	-134.895	44.0522	-483.227	-11.8991	65.2604	28.9883	-299.842	326.329	177.217	-116	18.1543	-149.69	-55.5421	-38.1349	178.854	-171.006	165.239
4401	117.171	4.24276	2.00085	76.7782	70.1166	-90.5764	-170.314	-74.5534	135.733	81.3584	33.2275	44.1796	55.0624	-75.7926	241.233	-225.043	125.878	-185.503	33.0386	307.163	-150.461	58.7855	-487.355	-12.4302	64.6093	28.9655	-298.678	325.135	179.342	-116.588	18.3219	-149.703	-52.7494	-41.1289	178.878	-170.675	165.005
4402	113.084	4.26179	2.00748	77.8247	71.1165	-91.5763	-170.853	-74.1283	137.474	79.9634	32.5145	41.8416	59.5644	-81.1458	249.758	-231.912	126.927	-184.914	33.3513	307.036	-154.516	63.0863	-488.495	-12.4925	64.3996	29.0261	-297.58	323.809	179.8	-116.332	17.4102	-148.747	-51.1391	-42.8115	178.95	-171.299	164.657
4403	115.806	4.24312	1.99277	75.9928	70.4085	-89.7467	-170.718	-74.0834	135.025	82.1043	33.6086	42.9862	58.6881	-80.5271	245.111	-228.041	126.73	-189.189	39.8942	300.735	-146.307	57.8352	-488.431	-13.6269	68.9212	24.1832	-289.165	313.955	180.888	-115.676	15.6196	-146.691	-50.8849	-43.4807	179.657	-172.357	164.287
4404	85.1762	4.28593	2.01582	76.6963	70.8643	-90.2923	-173.042	-71.7289	136.34	81.1952	33.0127	43.9904	56.5388	-77.5473	246.325	-230.755	126.099	-186.62	37.4111	303.326	-155.187	65.6102	-489.916	-13.4652	67.9844	25.0661	-291.457	316.382	181.603	-115.643	17.7142	-149.378	-51.115	-41.9779	178.66	-172.102	163.533
4405	83.3347	4.26465	2.01441	77.1473	70.9455	-90.4761	-173.569	-71.4972	136.759	80.8932	32.7988	43.7359	56.2526	-77.7554	245.639	-229.468	126.643	-187.226	37.3559	303.212	-152.475	61.2519	-489.209	-11.2181	66.8556	27.0402	-294.512	318.496	178.845	-116.437	16.0196	-146.396	-50.3688	-41.4925	187.852	-179.938	161.815
4406	69.6368	4.23028	2.00925	77.7535	70.9165	-90.1456	-171.701	-73.0683	136.097	81.129	33.3292	42.2245	61.1154	-84.0241	245.867	-228.094	127.609	-184.333	29.3511	310.378	-151.208	58.2708	-488.585	-9.96432	65.6071	29.1478	-298.783	323.036	176.352	-118.52	18.4345	-147.971	-48.5201	-50.0409	180.277	-170.808	166.292
4407	75.977	4.25364	2.02059	76.4659	70.4679	-89.8385	-171.268	-73.4151	135.26	81.8817	33.5685	44.384	56.8184	-79.3598	237.101	-220.629	126.896	-183.771	27.0222	312.468	-150.049	56.9175	-488.31	-11.2996	70.106	24.0549	-290.483	313.185	178.208	-118.663	15.0149	-144.121	-45.0329	-54.1423	181.672	-172.047	165.777
4408	29.6997	4.32723	2.0604	77.694	71.0775	-90.1475	-174.721	-69.8895	135.656	81.9319	32.9216	45.9387	54.5427	-74.9391	240.294	-226.161	125.129	-181.023	26.4987	313.672	-165.173	70.6298	-490.265	-10.4512	68.5026	26.1821	-296.788	320.583	177.114	-118.961	17.1213	-146.381	-45.2153	-53.3153	181.471	-171.611	165.575
4409	51.8046	4.31121	2.04428	76.9867	70.9408	-89.9377	-170.699	-73.9133	135.621	81.3923	33.6306	44.5637	55.9518	-76.919	244.166	-228.868	125.919	-184.687	31.8598	308.403	-154.422	62.6798	-489.564	-10.9486	70.5311	24.1134	-292.353	315.33	177.574	-118.329	14.6772	-143.885	-44.1412	-54.2423	181.673	-172.353	165.045
4410	30.0326	4.29504	2.03533	77.5378	71.2273	-90.464	-172.973	-71.7621	136.967	80.4766	32.9901	44.8082	54.0687	-74.6989	245.473	-230.627	125.783	-182.782	31.7238	309.027	-164.8	70.9841	-490.387	-10.4284	70.6602	24.5715	-296.172	319.744	176.775	-119.057	17.972	-147.51	-43.503	-54.1937	181.045	-171.89	164.495
4411	40.5876	4.25025	2.01366	78.8522	72.3146	-89.7424	-170.46	-74.1536	135.118	81.8607	33.7559	41.6677	60.5311	-82.8414	252.805	-235.251	127.598	-181.513	30.5162	310.443	-169.76	75.4305	-491.113	-10.2071	70.4013	24.9939	-295.451	318.915	176.031	-118.878	16.5201	-146.258	-42.1064	-55.1492	181.142	-172.229	164.065
4412	23.1787	4.26496	2.01826	79.3178	72.87	-90.0469	-171.394	-73.1959	135.665	81.4741	33.4513	40.613	63.756	-86.5138	256.845	-238.673	128.069	-183.188	32.5524	308.351	-165.109	72.6004	-491.147	-9.89718	71.2622	24.5058	-296.753	320.273	175.174	-118.745	16.2409	-145.56	-41.702	-52.6933	186.989	-178.606	161.291
4413	31.0418	4.24385	2.01893	80.0608	72.5245	-89.743	-170.476	-74.1361	135.148	81.8514	33.7469	40.5933	64.2541	-87.4202	254.373	-235.741	128.277	-182.027	29.6517	310.815	-165.043	71.961	-491.029	-8.47005	67.9004	28.4335	-304.411	329.432	172.727	-118.106	12.9287	-142.461	-39.4876	-54.8208	186.429	-177.456	161.384
4414	21.3018	4.23318	2.02912	79.9259	72.3302	-90.3223	-171.017	-73.8106	136.15	81.0591	33.2512	41.6552	62.3122	-85.3375	249.228	-231.192	127.882	-179.795	20.4329	318.746	-158.493	64.258	-489.958	-8.45695	69.3414	27.0583	-304.263	329.066	172.257	-117.177	10.0283	-139.76	-38.2264	-55.9149	185.909	-176.393	161.475
4415	6.46632	4.24216	2.0398	79.2517	71.9851	-90.0663	-171.014	-73.7125	135.747	81.3853	33.4498	40.4167	64.4376	-87.6403	255.43	-236.707	128.379	-185.701	31.208	308.374	-147.933	57.5374	-489.279	-8.53726	71.3241	25.1881	-303.224	327.758	171.967	-116.516	6.56464	-136.318	-36.3088	-58.3489	185.316	-175.997	161.392
4416	-8.84352	4.23898	2.05499	80.1526	72.7665	-89.7885	-170.257	-74.4612	135.122	81.946	33.6731	39.3606	67.0086	-90.6784	260.044	-240.62	128.956	-183.937	28.2148	310.832	-152.674	61.7478	-490.152	-8.52035	73.0736	23.6406	-302.769	327.084	171.528	-115.593	3.27486	-133.149	-35.4332	-59.496	184.588	-175.148	161.468
4417	67.7271	4.35569	2.08848	79.9496	71.4928	-90.0515	-169.642	-75.0769	135.792	81.3479	33.6825	43.4247	60.6786	-82.6054	243.623	-225.883	126.309	-179.531	19.5052	319.591	-159.201	64.9667	-489.897	-7.32456	70.0118	27.3967	-308.547	334.06	169.145	-114.134	-1.89841	-128.717	-33.8647	-60.3122	183.25	-173.982	161.469
4418	45.9033	4.30753	2.08116	79.3709	71.0441	-90.2545	-171.265	-73.4262	136.378	80.7287	33.3754	43.1646	60.2271	-81.9673	244.159	-226.16	126.416	-181.342	21.7022	317.072	-151.99	57.5974	-488.794	-7.37474	70.4158	26.9236	-307.73	333.11	168.914	-113.708	-3.44328	-127.357	-33.3911	-60.4608	182.585	-173.193	161.345
4419	140.43	4.31687	2.0516	79.7341	71.3841	-88.4443	-169.168	-76.0066	132.469	83.5701	35.2854	43.3093	59.3823	-82.1668	240.65	-221.917	127.467	-175.798	11.2889	327.393	-163.396	66.0506	-489.858	-7.65616	72.2164	25.0283	-304.526	329.423	168.629	-114.25	-0.320771	-129.934	-35.3954	-63.769	173.585	-166.084	165.216
4420	86.5189	4.29619	2.03297	80.3491	72.291	-89.7519	-171.874	-72.6529	134.966	81.9825	33.5349	42.4671	59.8449	-83.0212	242.602	-223.064	128.207	-173.886	16.4509	324.371	-184.663	85.6049	-491.451	-8.0564	71.5777	25.5311	-299.455	323.569	169.18	-115.472	2.2661	-131.223	-37.596	-61.0887	181.236	-173.529	164.061
4421	49.8297	4.27813	2.02244	80.0606	71.3602	-91.2205	-171.878	-72.9739	137.333	80.1008	32.3948	42.6208	58.9714	-81.6833	243.062	-224.128	127.76	-176.446	23.4764	317.813	-184.449	86.3807	-491.251	-6.51635	68.3703	29.5608	-308.223	333.595	166.64	-114.193	5.50786	-134.508	-45.0785	-52.6132	181.021	-172.38	163.937
4422	-13.1984	4.2684	2.02341	78.5086	71.1309	-90.2836	-174.882	-69.3841	135.622	81.9031	32.5191	44.0407	56.3289	-77.633	242.185	-225.614	126.174	-178.897	28.5374	312.831	-180.235	84.001	-491.444	-7.9673	71.652	25.7446	-297.037	320.61	168.354	-114.76	5.56149	-134.551	-42.1386	-55.2633	180.687	-171.962	163.254
4423	4.17996	4.23676	2.0038	78.7434	71.7213	-89.6489	-170.233	-74.2862	134.822	82.0246	33.8927	42.2589	60.0186	-82.4251	246.824	-229.127	127.371	-178.98	28.3376	312.729	-177.545	81.076	-491.121	-8.67701	72.2202	24.8993	-293.508	316.494	169.504	-114.736	6.01392	-135.3	-43.0812	-53.0026	181.739	-173.44	162.488
4424	12.7333	4.2246	2.02414	79.5167	71.0509	-89.7365	-170.904	-73.5966	134.556	82.3674	33.7063	44.2972	56.1281	-78.4558	238.3	-221.88	126.842	-176.883	18.3598	320.952	-167.981	71.1112	-490.423	-7.10477	66.023	31.1686	-306.568	332.047	168.64	-115.102	6.2008	-136.274	-41.2886	-53.6016	181.682	-171.262	162.743
4425	-22.3491	4.27351	2.03853	78.2739	70.8997	-89.9281	-173.316	-71.1205	135.22	82.0828	33.2772	44.0788	56.3914	-77.915	242.051	-225.817	126.306	-180.293	26.0472	313.822	-165.175	70.2421	-490.258	-8.35758	70.0598	26.5749	-298.368	322.561	170.092	-114.846	5.50948	-135.477	-40.5703	-54.2163	181.439	-172.129	162.091
4426	-8.88465	4.23619	2.01147	78.4723	70.9443	-89.72	-170.339	-74.2252	135.054	81.8635	33.8124	44.3854	56.6751	-79.1011	237.369	-220.967	126.832	-177.622	22.2772	317.904	-171.474	74.5167	-490.531	-8.21728	70.8745	26.2668	-297.651	321.654	169.112	-114.565	4.16656	-134.174	-40.1066	-54.6057	181.702	-172.507	161.778
4427	-9.19225	4.23096	2.00885	77.7805	71.0395	-89.5243	-173.072	-71.2952	135.064	82.085	33.6209	45.7154	53.3472	-75.4723	233.236	-217.825	126.37	-175.853	17.8242	322.266	-171.81	73.7228	-490.201	-8.91427	75.7592	21.5266	-295.307	318.502	169.842	-116.245	10.382	-140.247	-40.0226	-55.2646	180.962	-172.179	161.748
4428	6.12546	4.20642	1.99378	78.5687	71.406	-89.3027	-171.031	-73.582	133.554	83.3661	33.8495	45.9083	53.0163	-75.025	233.181	-217.966	126.215	-174.096	17.2241	323.665	-179.518	79.6052	-490.222	-8.79822	73.9792	23.0769	-298.256	321.95	170.442	-117.006	10.6082	-141.042	-37.5875	-56.6923	181.423	-172.47	161.222
4429	-11.8807	4.2232	1.99962	77.9992	71.83	-89.5237	-172.433	-72.0965	134.427	82.6926	33.5918	44.3043	55.3736	-77.0403	240.829	-224.732	126.373	-176.339	22.8892	318.426	-178.201	79.6249	-490.293	-9.7883	79.6305	17.6319	-291.819	313.986	171.186	-117.041	9.87275	-140.253	-34.9702	-59.3436	180.302	-172.647	160.121
4430	-27.7522	4.21458	1.99879	79.1703	72.6255	-90.201	-172.077	-72.635	135.907	81.2957	33.2315	43.1299	57.5602	-79.4513	245.849	-229.124	126.871	-177.718	25.7437	315.659	-175.127	77.6784	-490.4	-9.48483	78.2088	18.9766	-295.786	318.589	171.562	-116.925	5.93518	-137.605	-26.0287	-61.6615	187.858	-180.198	154.697
4431	-5.88278	4.20741	1.99844	79.4864	71.4719	-89.991	-171.08	-73.5183	135.69	81.3106	33.5769	44.5027	56.1454	-78.4835	237.191	-220.95	126.746	-177.159	22.8029	318.218	-173.21	75.6645	-490.123	-7.7926	72.1474	25.1294	-306.288	330.93	169.425	-115.432	3.2477	-135.282	-26.6727	-60.7989	185.88	-178.084	155.146
4432	-5.49461	4.22504	2.0061	78.4134	70.6571	-89.2412	-170.999	-73.3442	133.728	83.1623	34.0401	45.9067	53.8033	-76.0197	231.213	-215.79	126.284	-176.564	19.6273	321.157	-171.345	73.4549	-489.651	-8.05914	75.1914	22.7547	-303.555	327.426	168.315	-115.074	2.88378	-135.182	-26.2479	-65.2449	177.084	-169.204	158.275
4433	-20.4254	4.23511	2.01353	78.0975	71.393	-89.5722	-174.224	-70.4629	134.885	82.3565	33.3282	44.2879	56.4769	-78.5305	238.632	-222.11	126.497	-178.34	23.9988	317.133	-169.428	72.8069	-489.856	-9.12261	80.1174	17.8257	-296.514	319.03	169.189	-114.503	2.07483	-133.346	-30.5297	-58.8627	185.045	-177.797	156.099
4434	-16.7397	4.22596	2.0232	79.3093	71.304	-89.6461	-171.9	-72.7172	134.501	82.5587	33.557	43.2433	57.3696	-79.4983	243.95	-226.946	126.947	-179.457	26.7467	314.592	-167.91	71.9639	-489.822	-7.41341	73.9228	24.4381	-307.509	331.864	167.033	-114.646	1.87398	-133.366	-29.7886	-60.0632	183.982	-175.976	156.609
4435	-20.693	4.21842	2.01641	78.4049	70.406	-89.4826	-170.567	-74.0212	133.82	83.1436	33.7954	45.1223	54.2757	-76.3955	235.802	-220.023	126.484	-177.093	21.9545	319.237	-171.197	73.5374	-489.628	-7.57435	75.6783	22.6366	-305.86	329.884	166.661	-113.807	1.86015	-133.692	-30.9643	-62.6048	174.667	-166.982	159.535
4436	-20.0309	4.23983	2.02028	77.8714	71.0628	-89.7347	-171.687	-72.9342	134.608	82.459	33.5699	43.623	56.7606	-78.7897	241.872	-225.089	126.776	-179.159	27.4145	314.318	-170.589	74.4014	-490.032	-9.12594	80.0092	17.5345	-296.074	318.562	168.783	-113.112	0.55708	-131.209	-35.3005	-56.9976	182.082	-175.672	157.945
4437	-5.42563	4.21852	2.02191	78.6718	70.4489	-89.8408	-171.235	-73.41	134.785	82.2427	33.5428	45.382	53.9249	-76.1108	234.546	-218.926	126.459	-176.81	21.4855	319.921	-171.01	73.0633	-489.435	-7.34059	74.6393	23.4603	-308.748	333.11	166.596	-113.675	2.36829	-133.389	-35.1094	-57.0131	181.457	-173.981	158.335
4438	-14.7582	4.28033	2.01635	77.8849	70.25	-89.4038	-168.64	-75.8696	130.693	85.7381	34.2639	44.1856	56.2791	-78.4372	239.251	-222.751	126.705	-179.087	26.5358	315.159	-168.887	72.6109	-489.682	-7.68253	78.5862	19.6718	-304.832	328.618	166.288	-113.927	2.88233	-134.424	-31.1986	-64.4849	171.68	-164.022	160.755
4439	-23.5204	4.22039	1.9962	77.8791	70.6799	-90.0469	-171.868	-72.7953	135.139	81.9347	33.3537	45.638	53.4135	-75.5349	233.2	-217.688	126.345	-175.741	23.194	319.241	-179.817	80.7164	-489.927	-8.24376	80.5128	17.6841	-300.673	324.294	166.833	-114.859	4.48844	-135.34	-31.7438	-62.3557	178.76	-171.183	159.412
4440	-18.9616	4.20982	2.00109	78.1211	71.0921	-89.1215	-171.998	-72.3437	133.393	83.5032	33.9669	46.2769	52.0304	-74.0374	230.64	-215.595	126.127	-174.831	19.7502	322.327	-178.939	79.2401	-489.5	-8.40711	81.5549	16.5531	-299.226	322.276	166.456	-113.903	3.05368	-133.521	-34.4951	-56.0258	186.969	-179.057	157.086
4441	-12.1387	4.21401	2.0273	79.723	71.8621	-90.2084	-172.594	-72.2655	135.252	81.946	33.1493	44.089	55.8839	-77.7413	240.299	-223.867	126.489	-174.116	14.948	326.146	-172.959	73.8584	-489.673	-7.50054	77.9189	20.4163	-306.46	330.604	165.743	-113.77	2.36245	-132.913	-34.5722	-56.6108	185.614	-176.478	157.972
4442	-35.5729	4.22542	2.02952	78.7607	70.8253	-90.1285	-171.376	-73.1183	135.02	81.851	33.5175	42.9675	57.5302	-79.2654	244.17	-227.018	126.797	-177.916	23.7525	317.829	-170.611	73.4872	-489.406	-7.42146	77.8233	20.5296	-305.866	329.586	165.072	-112.54	0.0908613	-130.798	-34.8659	-60.5505	175.948	-167.45	160.906
4443	-26.2516	4.23361	2.02823	77.8752	70.8164	-89.7445	-170.634	-73.9855	135.073	81.9914	33.7062	42.4475	59.2438	-81.5299	246.092	-228.523	127.238	-180.225	28.7995	313.03	-169.313	73.9638	-489.802	-8.84108	81.5591	16.0282	-297.28	319.635	167.309	-110.613	-3.42225	-127.504	-37.4744	-57.1523	176.006	-169.308	160.361
4444	12.833	4.23826	2.02503	77.7908	70.4505	-89.695	-171.059	-73.444	134.326	82.5931	33.7113	44.8392	54.8359	-76.93	236.312	-220.324	126.522	-177.965	23.6307	317.938	-172.403	75.8162	-489.879	-9.54766	79.2127	17.2963	-297.645	319.965	170.232	-110.489	-4.30317	-127.249	-36.2581	-56.9676	176.699	-170.798	159.821
4445	62.9889	4.23732	2.02058	77.9322	70.4056	-90.2552	-171.256	-73.4578	135.378	81.704	33.332	45.9506	52.8176	-74.9355	231.66	-216.382	126.261	-176.933	21.9043	320.026	-175.572	77.5882	-489.324	-10.1081	77.2088	18.3841	-297.581	319.731	172.41	-110.42	-5.57632	-126.437	-35.2998	-56.0642	179.002	-174.2	158.855
4446	88.7863	4.22355	2.03373	78.686	69.9653	-90.1441	-171.886	-72.8201	135.162	81.96	33.3217	46.4202	51.8549	-73.873	229.775	-214.811	126.07	-177.297	18.8355	322.486	-167.909	70.1809	-488.274	-8.56761	72.8593	23.3625	-308.601	332.436	170.353	-110.37	-7.07127	-125.561	-34.0724	-56.3918	179.194	-173.731	158.842
4447	55.4509	4.31303	2.03708	77.221	69.4066	-90.061	-173.422	-70.8933	136.339	80.8674	33.4658	45.5511	52.3195	-72.9025	239.604	-224.609	125.276	-185.147	36.794	305.734	-160.91	67.6111	-488.012	-8.39364	74.6225	22.7414	-302.362	326.544	167.164	-109.459	-8.46874	-124.161	-35.8981	-54.3225	179.152	-173.168	159.284
4448	82.7987	4.31922	2.0297	76.7597	69.2066	-91.5664	-171.233	-73.7325	138.499	78.8565	32.6193	45.4974	51.6861	-72.0933	239.251	-224.163	125.2	-188.363	42.0112	300.734	-155.359	64.6932	-488.398	-8.60531	74.9082	22.2899	-301.236	325.241	167.601	-107.217	-10.4145	-120.701	-44.7442	-43.3762	186.698	-182.004	157.349
4449	12.5659	4.24396	2.01485	78.5068	70.2967	-90.1701	-171.543	-73.2426	134.255	82.6479	33.304	45.0211	52.7448	-73.7321	237.456	-221.721	125.68	-179.99	27.4579	314.005	-170.625	74.2987	-488.97	-7.73047	72.7295	25.1154	-303.532	327.843	164.84	-108.586	-6.61664	-124.185	-43.1731	-46.2442	186.478	-180.16	158.198
4450	3.17837	4.22038	2.01274	78.5026	70.1366	-89.8563	-172.195	-72.4759	133.942	82.9834	33.4475	45.8979	52.1043	-73.7027	232.564	-217.29	125.895	-176.523	20.447	320.93	-173.537	74.7138	-488.569	-7.49402	71.9654	25.8548	-306.381	331.026	164.605	-112.773	1.80438	-132.023	-38.053	-57.708	180.131	-171.69	161.983
4451	-14.6277	4.22671	2.01711	77.6151	70.4076	-89.4344	-171.589	-72.8988	134.054	82.8781	33.8234	43.6986	56.1776	-77.8258	240.955	-224.156	126.458	-180.186	28.5751	313.204	-170.48	73.9052	-488.572	-8.90231	77.3751	20.0023	-297.498	320.374	166.172	-111.839	-0.255338	-129.841	-39.0839	-56.6573	180.584	-172.508	161.664
4452	-28.7273	4.30576	2.03681	77.864	70.6859	-91.2748	-173.672	-71.2684	137.085	80.5062	32.3605	44.2076	56.5968	-77.9387	243.306	-227.463	126.156	-180.476	29.0864	312.882	-169.33	73.6187	-489.179	-8.5776	77.4751	20.4717	-299.939	323.368	166.046	-112.822	2.39921	-132.412	-37.9446	-57.5176	181.199	-172.568	161.113
4453	-42.939	4.2474	2.01912	77.7097	71.2158	-89.9483	-171.666	-72.9933	135.629	81.5556	33.4553	43.3001	57.3331	-78.9623	246.039	-229.599	126.618	-180.062	27.3979	314.376	-167.258	71.0594	-488.678	-8.56722	82.5567	16.5277	-296.181	318.896	164.221	-113.66	3.8279	-133.948	-35.2059	-60.3335	180.687	-171.809	160.705
4454	-13.5104	4.25276	2.00047	77.3075	70.4385	-90.9159	-169.996	-74.9072	137.351	79.7791	33.1124	44.4582	56.2378	-78.5036	237.372	-221.138	126.678	-179.47	29.2675	313.332	-174.26	77.2174	-489.138	-8.67457	80.6965	18.015	-297.208	319.959	165.131	-112.731	1.97232	-132.201	-35.5772	-58.9793	181.785	-173.857	159.747
4455	-19.2918	4.21645	2.01679	78.61	70.6049	-90.4442	-171.498	-73.2723	136.098	81.0547	33.2199	45.8786	53.0485	-75.1551	232.022	-216.742	126.256	-174.929	15.9834	325.011	-171.362	72.0471	-488.715	-7.2655	76.779	22.0664	-306.444	330.735	163.327	-113.004	2.55098	-133.139	-34.6393	-59.2416	181.751	-171.803	160.17
4456	-31.9386	4.22695	2.01147	77.7091	70.7168	-90.3494	-170.939	-73.5842	136.105	80.765	33.4969	43.6128	56.3028	-77.8087	240.866	-224.069	126.458	-179.204	27.7748	314.324	-173.11	76.12	-489.099	-8.65148	81.6431	16.6751	-297.917	320.603	165.15	-111.194	-1.23725	-129.536	-35.8997	-57.247	181.486	-173.204	159.393
4457	-18.0456	4.1982	2.01644	79.3876	70.8908	-89.7648	-170.701	-73.8382	135.087	81.8412	33.7587	44.5121	55.9105	-78.0928	237.227	-221.02	126.599	-175.11	19.49	322.301	-177.006	77.5253	-489.094	-7.23386	74.8801	23.2912	-308.081	332.573	163.729	-111.308	-1.67945	-129.775	-33.963	-58.4448	180.358	-172.595	159.415
4458	-14.4407	4.22617	2.02145	78.6661	71.1019	-90.4667	-171.35	-73.4432	136.07	81.0873	33.2083	43.0834	58.2052	-80.3605	243.261	-226.088	126.959	-177.226	24.3872	317.758	-175.503	77.5066	-489.383	-8.69888	79.7398	17.739	-299.096	321.957	165.714	-108.758	-6.37539	-125.215	-37.0718	-54.3906	179.942	-173.325	158.923
4459	10.2852	4.27803	2.00321	78.12	70.9667	-89.0063	-168.511	-75.8505	131.864	84.4459	34.6385	42.4045	61.323	-84.5389	243.424	-225.134	127.789	-179.73	29.8173	312.805	-173.145	77.1781	-489.834	-8.51117	77.867	19.5433	-301.606	325.084	166.161	-114.435	9.22722	-138.34	-37.7905	-59.1611	180.852	-173.586	161.364
4460	-15.327	4.2195	2.01082	77.8001	69.8902	-89.9685	-172.974	-71.5892	135.593	81.7069	33.1958	44.8131	55.5476	-78.0571	235.14	-218.827	126.766	-179.268	24.0874	317.469	-163.464	66.5548	-487.857	-7.1552	74.425	23.5783	-309.332	334.046	163.917	-114.4	9.65566	-139.301	-38.8255	-56.8044	181.113	-171.364	161.622
4461	-30.7797	4.23978	2.01329	76.9956	70.2091	-90.0714	-171.624	-73.2284	135.228	82.0171	33.3031	43.9893	56.5446	-78.7303	239.981	-223.382	126.748	-180.826	27.5659	314.226	-161.816	66.0869	-488.093	-8.68412	79.7954	17.4901	-299.512	322.646	165.961	-112.893	6.40548	-136.119	-39.8625	-55.3077	181.009	-171.994	161.082
4462	-36.9261	4.24965	2.00742	76.7699	69.702	-89.4958	-172.218	-72.3496	134.28	82.9367	33.5743	46.7222	52.0189	-73.6973	231.853	-217.532	125.759	-179.194	28.3377	314.225	-171.971	74.7871	-488.897	-8.24128	78.4575	19.1081	-301.793	325.29	165.22	-113.204	8.56649	-138.349	-40.0526	-54.4878	181.045	-172.555	160.569
4463	-42.8647	4.24805	2.00422	76.9635	70.6837	-91.0297	-171.483	-73.4391	137.709	79.6505	32.8084	43.5001	57.2759	-79.0087	244.362	-227.95	126.601	-180.903	30.9428	311.711	-166.955	71.0131	-488.722	-8.91577	82.9934	14.7571	-296.125	318.621	165.404	-112.248	6.2373	-136.146	-38.2761	-55.631	180.588	-172.81	159.463
4464	-43.5347	4.22616	1.99049	76.1007	70.7779	-89.8855	-171.435	-73.2011	135.527	81.5792	33.5485	42.2062	59.6356	-81.9552	248.165	-230.656	127.324	-184.109	36.8345	306.205	-160.353	66.4568	-488.401	-9.37886	88.7948	9.6558	-292.291	313.767	165.301	-113.317	8.15924	-138.433	-34.9703	-59.3015	178.657	-171.376	158.83
4465	-47.7881	4.22602	1.9888	77.303	71.3953	-90.6604	-171.301	-73.6222	137.218	80.0982	33.0362	42.5249	60.7477	-83.6494	245.502	-228.014	127.555	-180.453	31.9491	311.137	-170.117	73.3102	-488.694	-9.08746	86.4017	11.8285	-295.299	317.151	165.36	-113.451	7.33775	-137.21	-35.9739	-55.2418	187.14	-179.049	156.588
4466	-53.8047	4.21982	2.01177	77.6395	70.1808	-89.4126	-170.496	-74.1008	134.293	82.723	33.8969	45.4102	54.1376	-76.5027	234.459	-218.926	126.542	-179.678	26.6525	314.888	-166.213	70.2928	-489.114	-7.71541	78.6787	19.2144	-307.038	331.02	164.687	-112.882	6.69652	-136.784	-35.594	-55.7623	185.677	-175.914	157.527
4467	-37.3724	4.21493	2.01272	77.3379	69.6733	-89.7565	-171.513	-73.2455	134.685	82.4844	33.5241	46.4498	52.3263	-74.6279	230.182	-215.283	126.231	-177.235	21.1602	320.369	-167.86	69.8705	-488.369	-7.71982	79.6114	18.2874	-306.19	330.046	164.311	-112.684	4.20521	-134.836	-33.3013	-61.7995	176.401	-166.882	160.458
4468	-11.7171	4.20352	2.00409	77.6683	70.1484	-90.1073	-171.327	-73.4491	135.38	81.7612	33.3787	46.7758	51.5347	-73.6299	228.847	-214.167	126.02	-174.194	16.7745	325.295	-175.312	74.7608	-488.197	-8.19755	81.841	15.8456	-302.339	325.605	164.708	-111.545	0.396118	-131.623	-33.2246	-60.6898	176.204	-168.184	159.86
4469	5.99479	4.23185	1.99865	78.0441	70.149	-90.2536	-169.306	-75.3748	134.078	83.0917	33.5108	47.3677	50.239	-72.3034	226.465	-212.166	125.864	-173.294	16.8751	325.855	-180.469	78.5997	-487.874	-7.72323	79.5047	18.5867	-303.865	327.686	163.486	-111.373	-0.183119	-131.607	-33.1636	-58.8139	176.938	-169.842	158.978
4470	11.0675	4.19192	1.98179	77.6741	69.7289	-90.2106	-172.032	-72.7279	135.543	81.6023	33.2569	47.8896	48.978	-70.9705	224.563	-210.633	125.707	-173.396	19.9171	323.715	-184.869	82.0263	-487.45	-7.57743	80.292	18.1604	-303.569	327.163	162.296	-109.911	-2.08659	-129.976	-35.1786	-55.5023	176.885	-170.99	158.421
4471	-11.8486	4.20942	1.99523	77.7471	70.1213	-90.2427	-172.023	-72.7162	135.593	81.5394	33.2538	45.979	51.5757	-72.904	232.811	-217.649	125.694	-176.478	25.9288	317.89	-180.681	79.986	-487.571	-7.43403	81.7261	17.0762	-303.639	326.964	161.538	-109.435	-2.2294	-128.49	-41.1445	-48.1496	185.339	-179.205	156.962
4472	-23.5276	4.20303	2.01755	79.2213	71.0032	-90.2633	-172.775	-71.9983	134.964	82.1515	33.1157	43.9884	55.1384	-76.6269	240.643	-224.178	126.294	-175.041	19.5318	323.094	-175.439	74.9873	-487.841	-6.77795	79.0912	19.9842	-308.147	331.99	160.611	-109.38	-2.52416	-128.255	-41.1494	-48.814	184.355	-177.265	157.658
4473	-26.4902	4.2028	2.02888	79.2658	70.2745	-89.3328	-171.535	-72.9803	133.346	83.6173	33.8255	43.1198	57.3074	-79.2868	243.724	-226.65	126.865	-177.439	24.704	318.137	-172.751	73.8336	-487.867	-5.50111	75.7169	23.8268	-314.451	339.069	158.04	-109.288	-1.92574	-128.783	-41.042	-52.9522	177.24	-169.247	160.489
4474	-9.66869	4.2078	2.01365	78.5268	70.3061	-90.9528	-171.006	-73.9338	136.592	80.657	32.8707	45.0695	54.1195	-76.1286	235.783	-220.028	126.406	-173.149	16.2469	326.6	-177.536	75.6161	-487.56	-6.92415	81.0719	17.7727	-305.135	328.565	160.069	-107.15	-5.98928	-125.094	-44.9545	-48.0959	176.877	-170.703	160.298
4475	28.3337	4.30905	2.02159	78.5726	70.5818	-91.6726	-170.572	-74.0668	133.865	83.1564	32.7855	45.7406	53.0711	-75.0083	233.019	-217.711	126.154	-173.064	15.2827	327.59	-176.849	74.4705	-486.895	-6.95067	81.819	17.0841	-304.804	328.032	159.973	-108.304	-4.7165	-125.547	-47.2735	-44.2453	185.265	-178.484	159.151
4476	-7.4534	4.22543	2.00991	78.6302	70.0451	-91.0413	-171.616	-73.2085	135.651	81.5456	32.8672	43.6862	54.7759	-76.357	241.078	-224.38	126.48	-178.021	24.6089	318.643	-169.233	69.4536	-486.045	-5.58269	76.5363	22.9049	-312.522	337.606	158.144	-111.071	0.265232	-130.379	-42.3501	-51.8637	181.99	-173.286	160.949
4477	-4.6008	4.18433	2.00339	79.1604	69.9605	-90.9576	-170.769	-74.1776	137.268	79.9894	32.935	45.2954	53.1759	-74.8973	234.811	-219.239	126.147	-174.083	18.4809	324.882	-176.786	74.117	-486.139	-4.52085	76.0505	23.9605	-315.32	341.211	155.454	-109.623	-2.49447	-127.876	-43.8949	-49.9126	180.832	-171.931	161.111
4478	-47.4881	4.19436	1.99851	78.3231	70.311	-90.9587	-170.997	-73.9994	137.281	80.0799	32.8659	43.22	57.0358	-78.9148	242.578	-225.504	126.731	-176.243	25.9811	318.192	-180.154	78.865	-486.944	-5.99068	83.186	16.2709	-304.772	328.999	156.965	-107.142	-6.68207	-123.743	-47.6285	-45.6972	180.228	-172.913	160.785
4479	-27.0308	4.20137	1.98052	78.3326	70.4841	-89.2819	-169.178	-75.2938	133.599	82.919	34.368	44.1399	56.7999	-79.4925	237.278	-220.464	127.015	-173.565	21.3437	322.987	-184.366	81.0281	-486.676	-5.6851	81.9357	17.7165	-307.72	332.04	156.747	-113.127	8.04656	-135.766	-49.4104	-49.7209	182.237	-173.431	163.958
4480	-48.7604	4.19449	2.00785	78.3182	70.6731	-89.4979	-172.841	-71.6318	134.288	82.8759	33.5782	43.2938	57.3257	-79.5133	242.058	-224.94	126.929	-174.653	19.5799	323.839	-175.518	73.6484	-486.556	-5.60249	83.7461	16.2377	-307.16	331.225	156.004	-112.303	6.42838	-134.275	-50.1703	-48.8003	181.954	-171.886	164.1
4481	-71.1786	4.21448	1.99416	77.4893	70.6635	-90.1088	-172.202	-72.481	135.23	82.1108	33.2198	43.028	58.4489	-80.4279	245.826	-229.027	126.873	-177.203	30.6457	314.267	-183.052	82.048	-487.252	-6.26287	87.9901	12.0961	-301.391	324.588	156.175	-111.673	5.87482	-133.605	-50.4469	-48.2826	182.037	-172.774	163.199
4482	-57.9654	4.22205	2.00402	78.1052	70.0088	-91.7784	-170.648	-74.4101	139.392	77.9663	32.5009	42.1345	60.1993	-82.6286	247.241	-229.537	127.391	-178.729	31.7064	312.976	-176.41	76.9026	-487.283	-4.64217	82.9404	17.7464	-311.078	335.868	153.678	-109.395	2.20888	-130.101	-52.9944	-45.7418	180.345	-171.525	163.489
4483	-65.1157	4.24286	2.00081	76.8171	69.5159	-92.5787	-170.973	-74.3725	140.539	77.0693	31.8846	43.8909	56.4708	-78.5842	240.052	-223.484	126.694	-177.534	29.8222	314.876	-179.036	78.8163	-487.48	-6.02423	87.7636	12.1606	-301.858	325.16	155.601	-106.317	-3.05936	-125.387	-55.89	-41.7614	178.765	-171.237	163.112
4484	-56.7382	4.21503	1.989	76.5846	70.0732	-91.1669	-171.719	-73.3474	137.34	79.9834	32.6774	44.929	54.0807	-75.851	236.335	-220.518	126.186	-175.579	26.1118	318.539	-181.933	79.9983	-487.032	-7.15529	90.4925	8.81657	-296.309	318.623	158.103	-108.75	-0.0571345	-128.417	-51.9159	-44.6857	182.604	-174.509	162.168
4485	-61.2372	4.19126	1.9967	77.759	69.8853	-90.7854	-171.745	-73.144	136.708	80.5165	32.9559	45.5502	52.9948	-74.7539	233.899	-218.523	126.071	-173.85	21.6591	322.76	-182.012	78.752	-486.527	-5.71251	84.1183	15.1759	-307.46	331.555	157.009	-110.387	1.5151	-130.388	-48.1181	-48.4739	182.151	-172.476	162.544
4486	-16.8843	4.19552	1.97645	76.905	69.5158	-89.4726	-169.428	-75.1522	133.909	82.7429	34.1486	45.9972	52.5854	-74.7776	230.696	-215.347	126.294	-173.846	20.6678	323.76	-180.393	76.7414	-485.783	-5.74595	84.4643	14.7543	-306.975	330.902	156.876	-113.431	12.642	-138.745	-58.9797	-43.8864	181.556	-171.903	167.221
4487	-30.0531	4.18635	1.96925	75.8797	68.8135	-90.5845	-170.901	-73.7221	137.211	80.0234	33.2213	46.6755	50.6009	-72.3213	229.515	-214.851	125.829	-175.652	27.9642	317.543	-183.583	79.6293	-484.997	-6.07999	86.0728	13.1617	-305.871	329.416	157.612	-113.546	12.7864	-139.393	-59.936	-42.2707	180.456	-171.313	166.946
4488	-10.1047	4.16919	1.95292	75.6758	69.2854	-90.7527	-170.553	-74.2585	136.851	80.2719	33.1314	47.3283	49.1826	-70.8265	227.349	-213.185	125.631	-173.741	28.1061	318.387	-193.253	87.0319	-484.698	-7.06886	89.6133	9.23925	-299.659	322.347	159.122	-113.993	12.5741	-139.393	-58.2526	-43.3417	181.442	-173.128	166.377
4489	-13.0863	4.14813	1.96478	77.1728	69.474	-91.1819	-171.15	-73.7525	138.103	79.2209	32.7918	47.9292	47.8639	-69.4361	225.301	-211.582	125.455	-169.946	17.1284	328.399	-190.147	81.6681	-484.04	-5.37422	84.5853	14.9511	-308.765	333.242	155.87	-113.738	11.3764	-138.596	-56.9424	-43.9102	181.163	-171.565	166.38
4490	14.0092	4.16158	1.9644	76.75	69.7838	-91.62	-170.74	-74.2913	138.817	78.5589	32.5791	48.5484	46.5594	-68.0866	223.133	-209.866	125.301	-168.906	12.9983	332.291	-187.813	78.9778	-483.84	-6.51144	87.9267	10.962	-302.597	326.158	158.024	-113.695	10.8163	-138.285	-55.8191	-44.1537	181.725	-171.612	165.901
4491	35.175	4.15643	1.96049	76.0959	69.7911	-91.0657	-171.931	-73.1142	137.636	79.8293	32.6609	49.2512	45.1102	-66.4722	221.24	-208.561	125.019	-169.137	11.8573	333.363	-184.937	76.2266	-483.42	-7.44278	90.3174	8.07801	-297.528	320.269	159.836	-114.074	11.3006	-139.358	-54.819	-44.4519	180.063	-172.043	165.27
4492	40.55	4.17013	1.96447	75.5153	68.9561	-91.018	-171.473	-73.3417	137.573	79.5681	32.9304	49.625	43.9989	-64.9551	219.823	-207.48	124.735	-172.816	19.6185	325.816	-181.044	74.6099	-483.395	-8.09364	85.041	11.8742	-298.839	322.295	163.29	-115.007	11.2385	-139.868	-51.664	-46.3992	181.244	-172.321	164.833
4493	55.3661	4.16035	1.96754	76.2133	68.3973	-89.813	-170.701	-73.8956	135.01	81.9302	33.71	49.9695	43.4408	-64.5755	218.325	-206.156	124.759	-174.202	19.8768	325.173	-176.048	70.8043	-483.112	-6.84944	77.7686	18.812	-307.488	332.365	161.918	-113.905	10.1334	-139.285	-52.0787	-44.1416	180.547	-172.543	164.37
4494	170.584	4.15581	1.9638	76.7236	68.1119	-89.0481	-168.788	-75.7366	134.173	82.124	34.6842	49.6313	43.8214	-65.3482	218.439	-205.759	125.124	-173.917	19.0496	325.804	-175.221	69.8609	-483.007	-5.95362	72.5128	23.8343	-312.878	338.957	160.777	-114.01	12.9783	-140.083	-64.9118	-36.9538	180.869	-172.089	169.771
4495	120.549	4.17273	1.97335	77.4296	68.5183	-90.6509	-169.855	-75.0398	135.919	81.2694	33.158	47.433	47.5302	-68.255	227.445	-213.262	124.957	-173.372	21.2431	324.258	-183.237	77.5596	-483.921	-5.892	71.428	24.934	-314.439	340.688	161.133	-113.878	12.9723	-140.924	-59.951	-43.8644	171.65	-163.085	171.017
4496	187.274	4.17185	1.96863	77.598	68.6381	-91.2915	-171.106	-73.8717	137.419	79.8342	32.6982	47.996	46.8824	-67.8819	225.19	-211.466	125.036	-172.206	17.3698	327.905	-179.653	73.0369	-483.191	-6.62339	67.7387	27.3159	-312.64	339.408	164.185	-115.187	13.5647	-142.266	-58.2546	-44.4981	172.013	-163.705	171.121
4497	254.986	4.1686	1.96972	77.3957	68.4799	-91.9327	-170.653	-74.4666	139.344	78.1527	32.3146	48.6007	45.9279	-67.0599	222.997	-209.738	125.001	-172.721	16.182	328.903	-172.886	66.2884	-482.187	-7.25779	64.4788	29.4371	-311.256	338.774	167.05	-116.376	14.2826	-143.555	-57.8359	-43.9881	172.91	-164.588	171.314
4498	306.872	4.17753	1.97438	76.6397	67.5876	-91.8494	-170.499	-74.615	139.149	78.2912	32.4022	49.1882	44.8674	-65.8778	221.122	-208.336	124.788	-178.129	22.9142	321.935	-157.363	54.4428	-481.189	-7.38914	59.2686	33.9684	-313.207	341.671	169.169	-117.276	15.2947	-144.958	-56.5476	-44.3853	173.644	-165.183	171.282
4499	275.681	4.20255	1.98431	77.1526	68.8535	-93.0519	-171.335	-73.6994	140.872	76.4435	31.7884	46.956	48.4338	-67.9807	230.297	-216.172	124.203	-175.733	20.7281	324.115	-164.748	61.0604	-482.419	-9.04471	61.799	30.2061	-306.187	334.266	172.056	-117.207	15.4447	-144.809	-57.0126	-44.3189	174.462	-166.372	171.353
4500	230.447	4.2137	1.98531	76.4222	69.1511	-93.2424	-170.176	-75.0222	141.563	75.9353	31.6785	44.8519	52.5347	-71.8626	238.596	-223.119	124.464	-180.057	28.4758	316.485	-158.823	58.3602	-482.733	-10.5647	63.2681	27.3514	-297.418	324.797	175.026	-116.519	14.7686	-143.934	-58.7245	-42.6007	175.07	-167.785	171.443
4501	276.422	4.24812	1.98796	76.9616	68.7507	-94.1262	-167.113	-77.9369	143.135	74.3653	31.4282	46.7737	49.2577	-68.631	231.305	-217.119	124.007	-177.961	29.3718	315.594	-175.179	74.5935	-485.543	-10.0513	60.147	30.7981	-302.243	330.437	175.114	-113.995	11.8447	-141.28	-62.1162	-38.5482	173.715	-167.491	171.137
4502	302	4.24742	1.97455	74.711	67.5799	-91.5276	-171.421	-73.6382	136.783	80.5586	32.5018	47.2735	47.8063	-67.7534	228.777	-214.798	124.324	-186.056	38.5206	306.103	-151.317	57.1114	-484.841	-11.4463	60.3219	29.1064	-293.24	320.642	177.693	-113.044	10.5366	-140.343	-63.2253	-36.8188	173.057	-168.152	171.237
4503	326.17	4.26631	1.98156	74.3639	67.0168	-92.5426	-170.711	-74.5036	137.835	79.6806	31.9314	47.6181	46.9039	-66.8393	227.409	-213.67	124.262	-189.417	41.9819	302.649	-141.51	50.1479	-484.61	-11.0654	58.782	30.9054	-295.747	323.491	177.48	-111.581	8.51231	-138.69	-64.5808	-34.7042	172.226	-167.994	170.911
4504	571.88	4.31249	1.98329	75.9191	67.7844	-94.4229	-168.541	-76.9155	141.148	76.6242	30.963	48.2289	45.302	-65.4635	224.727	-211.343	124.317	-183.113	37.589	306.982	-166.676	71.1024	-487.244	-11.9335	49.7192	37.6839	-290.756	319.097	181.544	-108.553	4.76228	-135.619	-70.8597	-27.436	170.93	-169.126	172.111
4505	633.475	4.32317	1.99252	76.472	67.9523	-95.4472	-167.528	-77.9709	143.494	74.2443	30.5594	48.4917	44.3752	-64.2786	223.834	-210.636	124.089	-181.292	36.2398	308.345	-174.95	78.3457	-488.276	-11.7041	49.8255	37.9362	-292.435	320.915	181.37	-106.483	1.37936	-132.657	-75.1767	-22.9974	170.145	-169.071	172.551
4506	622.128	4.32545	1.99421	75.8769	67.1698	-94.8825	-169.181	-76.2703	141.587	76.0798	30.7147	47.7645	45.2834	-65.2594	225.997	-212.186	124.295	-187.082	42.9642	301.382	-157.52	65.2448	-487.539	-10.8936	48.0449	40.5632	-298.036	327.452	180.951	-108.979	3.47193	-134.048	-77.0331	-23.8393	171.621	-169.264	174.478
4507	736.927	4.3723	2.02713	75.3903	66.5557	-97.029	-167.738	-77.7843	145.677	72.0664	29.7213	48.189	43.8401	-63.624	223.966	-210.428	124.094	-190.842	44.8277	299.42	-141.875	53.0372	-486.536	-10.6371	47.6176	41.4155	-300.248	329.988	180.849	-106.616	-0.563904	-130.642	-80.3432	-19.6874	170.655	-169.123	174.24
4508	713.929	4.34559	2.00254	78.0769	68.558	-95.69	-163.071	-81.5014	142.126	74.6537	31.0831	45.8995	50.6684	-70.8583	229.868	-214.523	123.905	-179.179	37.6146	307.285	-180.339	85.9736	-491.228	-11.1202	51.3399	38.4495	-299.802	330.78	179.636	-102.544	-9.39067	-123.68	-84.5228	-12.9585	168.2	-168.111	173.353
4509	380.74	4.26626	1.96772	76.4793	69.05	-92.8179	-169.371	-75.4763	137.652	79.3924	31.9936	44.4105	52.6054	-72.745	236.248	-219.945	124.445	-180.613	38.3523	306.264	-173.972	80.228	-490.584	-12.4254	59.6693	30.0749	-292.192	322.068	179.368	-109.873	9.01649	-139.101	-75.6371	-25.8186	171.769	-167.972	173.093
4510	263.711	4.22868	1.9757	76.2794	69.1896	-91.7796	-170.544	-74.2066	138.085	79.0402	32.5496	45.3064	51.3839	-72.0934	233.819	-218.21	124.92	-178.376	32.7562	311.198	-172.316	76.5813	-489.872	-12.5611	63.0969	27.4898	-292.295	321.525	178.876	-112.63	13.0391	-142.544	-70.1932	-31.6852	173.283	-167.819	172.777
4511	363.222	4.30747	1.98885	76.4693	69.5843	-92.9872	-168.592	-76.3464	137.34	80.016	31.8324	43.7515	55.092	-75.7093	240.837	-224.339	125.302	-182.677	38.747	305.218	-164.114	71.7456	-490.128	-13.5889	57.6472	31.0904	-287.334	316.444	182.391	-111.379	11.4933	-141.21	-73.6371	-28.2295	173.449	-169.112	173.602
4512	438.824	4.27166	1.97165	75.8735	69.6929	-90.7112	-170.55	-74.347	134.468	82.8398	32.8894	45.3263	53.0059	-73.7112	235.396	-220.038	125.05	-182.435	39.0819	304.909	-165.798	73.2193	-490.505	-14.9875	55.5036	31.7763	-277.869	306.488	185.129	-112.074	13.4577	-143.082	-72.5914	-28.7511	173.843	-170.421	173.684
4513	277.024	4.27326	1.9983	76.2529	70.1537	-89.8766	-168.761	-75.5556	134.828	82.1163	33.7562	44.5013	59.2231	-79.578	238.846	-223.288	123.932	-181.034	38.5568	305.569	-165.475	74.7238	-490.942	-16.1657	59.107	29.2941	-282.599	313.055	184.529	-114.723	15.9846	-144.878	-67.5395	-34.7204	175.567	-169.514	173.265
4514	238.801	4.29855	2.01365	77.2689	70.4244	-90.5044	-173.507	-71.702	136.463	80.571	33.0865	43.7514	62.7526	-82.8484	242.931	-227.153	123.562	-181.022	39.2434	304.908	-166.522	77.4188	-491.627	-15.8853	58.3214	31.7841	-292.102	324.452	183.098	-116.618	16.8948	-145.264	-63.0431	-39.9779	176.349	-168.736	172.971
4515	273.842	4.29181	2.00406	76.4025	70.3921	-89.7098	-170.463	-74.2285	135.041	82.0545	33.6973	43.0257	61.0669	-82.5648	245.085	-228.42	125.677	-184.811	43.5771	300.64	-157.385	71.0679	-491.152	-17.4742	60.1013	29.0934	-284.162	315.611	185.354	-116.341	16.6205	-145.377	-63.0402	-39.5269	176.021	-169.211	172.804
4516	375.782	4.30176	1.99028	76.4402	69.9788	-91.1536	-176.336	-70.3804	135.769	82.6174	31.8664	43.6671	59.3009	-80.0646	244.323	-228.332	125.254	-187.67	46.8245	297.288	-157.889	70.2013	-490.535	-16.0233	54.5012	34.1399	-285.269	316.015	185.63	-113.665	14.6683	-145.022	-67.6249	-32.6091	174.848	-169.731	172.532
4517	462.652	4.32897	1.98303	75.6743	69.1397	-91.7956	-171.493	-74.4348	133.029	85.4244	31.3472	45.2222	56.5875	-77.3052	238.354	-223.315	125.242	-191.265	50.5515	293.535	-148.275	62.808	-490.343	-15.3733	50.7976	37.4091	-283.455	313.904	185.74	-110.612	11.3349	-142.91	-74.6821	-24.2629	174.166	-170.455	172.93
4518	471.092	4.34989	1.99181	77.1686	70.3281	-91.5118	-170.993	-74.4434	133.202	84.9578	31.7622	44.0394	60.7209	-80.9913	244.98	-229.593	125.257	-190.714	51.5611	292.708	-157.327	72.1225	-492.301	-15.101	45.9595	41.541	-283.941	314.641	187.72	-112.157	14.2248	-145.5	-71.6332	-27.2167	174.219	-170.208	172.672
4519	437.927	4.35193	1.99795	77.9451	70.3811	-90.1769	-172.119	-72.7838	133.415	83.9572	32.9569	45.6123	61.3296	-81.149	239.624	-225.61	124.416	-187.948	49.9454	294.774	-171.542	85.3838	-494.845	-13.9919	44.9541	43.3461	-290.973	322.55	187.031	-113.624	16.6003	-147.385	-68.6724	-30.8626	174.972	-170.026	172.385
4520	471.182	4.30127	1.9807	77.717	69.8161	-89.6181	-169.706	-74.752	136.546	79.9658	34.1995	45.6191	60.0185	-80.7929	237.91	-223.57	125.134	-187.838	49.5914	294.751	-167.812	81.2097	-494.355	-13.2532	45.2594	43.7161	-294.877	326.713	185.787	-113.815	16.4495	-147.261	-67.138	-32.403	175.014	-169.48	172.002
4521	556.832	4.38217	1.99706	77.3528	68.8623	-92.8363	-166.397	-78.652	138.235	79.2146	32.155	46.0324	57.2109	-78.8403	234.032	-219.403	125.644	-189.793	49.8208	293.806	-155.313	69.979	-493.167	-12.2083	41.7097	47.6522	-298.439	330.797	185.347	-111.01	12.0293	-144.011	-71.3397	-26.2026	173.038	-169.394	171.774
4522	619.404	4.35313	1.9953	77.6236	68.6655	-92.909	-167.021	-78.0801	138.559	79.0142	32.0112	45.1322	57.2069	-79.0916	237.202	-221.837	126.123	-192.927	52.4639	291.017	-144.41	61.4915	-492.538	-11.3341	39.9838	50.0076	-303.044	335.839	184.316	-109.535	9.06009	-141.628	-72.3452	-24.2353	172.234	-169.25	171.436
4523	868.769	4.42103	2.00018	79.1479	69.5358	-93.8381	-165.086	-80.2474	137.904	79.4224	31.8151	45.6096	56.0676	-77.6734	235.817	-220.825	125.824	-188.174	49.0818	294.547	-163.182	76.7225	-494.332	-11.3397	31.1959	57.2247	-299.376	332.996	186.785	-108.398	6.93091	-140.014	-74.0535	-21.4727	171.557	-170.093	172.258
4524	876.284	4.37359	1.98533	78.0325	68.5832	-92.3219	-168.53	-76.5981	136.826	80.4506	32.3493	46.2039	56.1348	-77.6077	233.845	-219.343	125.547	-194.909	55.1104	288.433	-141.774	60.7708	-493.241	-10.85	31.8428	57.1749	-301.671	335.368	185.757	-107.66	6.17131	-139.449	-74.2738	-20.9215	171.094	-169.938	171.961
4525	856.884	4.39962	1.99178	79.4688	69.1673	-92.606	-165.857	-79.3072	136.426	80.563	32.6112	47.0736	53.4216	-74.971	230.196	-216.17	125.433	-187.194	48.7947	294.943	-170.409	83.6301	-495.628	-10.1565	31.2853	58.4029	-305.99	339.914	184.804	-107.46	5.85301	-139.264	-74.2522	-20.2875	170.881	-169.603	171.402
4526	930.745	4.35403	1.96839	78.9457	69.4796	-91.1009	-168.798	-76.1296	135.093	81.9565	33.0879	46.1557	55.0345	-76.2322	234.533	-220.019	125.43	-190.783	52.2652	291.375	-157.267	73.3125	-494.939	-10.947	27.7628	60.3989	-297.17	331.328	186.687	-108.832	9.29097	-142.215	-72.5982	-22.095	171.619	-170.274	172.478
4527	739.625	4.36754	1.98803	79.7813	69.9578	-90.5313	-167.642	-76.7724	135.579	81.3256	33.5385	45.5596	64.3461	-85.3615	233.918	-219.003	123.568	-189.278	51.9569	292.078	-162.443	79.8862	-496.014	-10.0923	27.3855	62.1998	-304.898	340.071	184.763	-112.113	13.762	-145.459	-67.2175	-29.5951	173.717	-169.846	172.041
4528	1122.1	4.36923	1.96951	79.7231	69.2952	-90.4429	-168.318	-76.2517	135.139	81.9066	33.428	47.6294	59.6692	-80.83	225.966	-212.434	123.193	-193.003	55.5183	288.445	-150.213	70.3662	-495.294	-9.10828	15.7383	72.7513	-303.478	339.797	186.237	-109.887	10.9651	-143.687	-71.8721	-22.9998	172.287	-170.703	172.86
4529	881.535	4.39353	1.9978	81.8376	70.5191	-90.2936	-163.83	-79.7223	135.261	81.1938	34.1274	45.903	72.8663	-94.7069	227.414	-212.482	121.484	-188.647	53.0604	291.487	-161.602	81.7765	-497.148	-6.96631	13.2793	77.2114	-315.405	352.533	183.009	-113.549	15.2982	-146.321	-65.9004	-31.8692	174.547	-170.425	172.647
4530	903.035	4.41815	1.99863	80.9447	69.8277	-90.0099	-166.648	-77.4327	133.582	83.2558	33.8431	47.0115	71.1267	-93.5738	223.907	-209.752	121.919	-191.93	55.8549	288.514	-150.977	73.4312	-496.514	-7.07229	13.757	76.552	-314.952	352.096	183.354	-113.812	15.9602	-147.067	-64.8982	-32.5497	174.692	-170.467	172.336
4531	845.295	4.39482	1.99058	81.2671	70.4866	-89.9584	-167.379	-76.8021	133.803	83.0885	33.808	45.997	67.2919	-89.2257	229.493	-214.615	122.76	-188.826	53.688	290.929	-163.87	83.6042	-497.539	-8.16889	16.7284	72.9765	-311.015	348.012	184.731	-115.833	17.6589	-147.794	-59.9749	-38.5002	175.338	-170.6	172.046
4532	796.45	4.37146	1.98716	79.7263	70.1252	-89.443	-170.108	-74.7108	133.683	83.4661	33.8277	45.0516	66.5206	-88.6944	233.678	-217.984	123.937	-192.895	57.1024	287.247	-149.871	72.4594	-496.647	-10.3709	23.3249	66.0582	-303.55	340.255	186.386	-115.926	17.6995	-147.75	-60.3602	-37.9747	176.255	-171.773	171.956
4533	809.008	4.36686	1.98257	80.1155	70.7491	-89.701	-171.507	-73.3857	135.253	81.9267	33.5775	45.1205	66.0421	-88.2971	233.496	-217.824	124.116	-189.283	54.4829	290.165	-164.573	84.0412	-497.824	-11.0188	24.73	64.0712	-300.053	336.098	187.823	-116.639	18.8703	-148.003	-62.7738	-36.1523	180.261	-175.727	172.106
4534	631.49	4.32896	1.99309	79.6888	70.8148	-89.5357	-179.312	-66.9888	135.172	82.8465	32.6887	43.7034	64.2784	-86.7782	240.46	-223.804	125.866	-191.42	54.17	289.39	-150.87	71.5569	-496.546	-11.7136	29.3145	60.4807	-299.278	335.544	186.725	-119.568	20.4782	-148.065	-56.166	-44.3334	181.358	-174.858	171.963
4535	587.856	4.26052	1.98085	80.4298	71.235	-89.4018	-175.276	-70.2363	136.291	81.1284	33.3309	43.0208	60.8577	-83.9024	243.549	-226.399	127.216	-187.258	48.6007	294.187	-159.448	76.8004	-496.998	-11.4786	30.9088	59.5033	-301.015	337.339	185.66	-119.04	19.8623	-147.885	-56.7956	-43.3037	181.164	-174.009	171.873
4536	562.529	4.31059	1.99811	80.5779	70.7424	-89.6144	-174.078	-71.3464	135.203	82.4497	33.2011	43.3864	63.0823	-86.239	242.286	-225.423	127.039	-190.273	51.8891	291.02	-150.891	70.1509	-496.401	-9.05964	30.2165	62.5799	-310.289	347.68	180.792	-118.942	19.5868	-148.187	-55.5912	-44.9804	180.977	-173.168	171.793
4537	557.965	4.28491	1.99756	81.6688	71.1035	-89.4813	-170.528	-74.3064	135.38	81.7846	33.7918	42.9255	63.515	-86.8012	244.528	-227.466	127.541	-188.819	50.7019	292.131	-154.226	72.1945	-496.567	-7.66182	27.9884	65.7671	-316.773	355.097	178.356	-119.401	19.5197	-148.255	-54.2393	-46.5182	180.707	-172.434	171.602
4538	531.055	4.27921	2.00245	82.1991	71.6363	-89.5389	-169.433	-75.1412	134.589	81.867	34.2931	42.2537	64.076	-87.2957	245.536	-227.792	127.885	-183.947	41.0909	300.163	-160.549	74.6343	-496.382	-8.01996	30.1747	63.5101	-315.521	353.588	178.515	-118.1	18.4321	-147.815	-57.0895	-42.6042	180.452	-171.73	172.006
4539	376.875	4.28594	1.99053	79.6026	71.3773	-89.3724	-168.745	-75.4913	136.536	80.0454	34.5443	42.255	64.8457	-88.4745	244.408	-226.328	128.193	-183.99	43.7394	298.426	-166.054	79.8363	-496.917	-12.0619	43.7099	48.2296	-295.696	330.907	183.385	-117.57	17.3603	-147.127	-57.5549	-41.6017	180.746	-171.266	171.428
4540	354.597	4.31259	2.00489	78.4733	70.5323	-90.8327	-172.539	-71.495	140.346	77.2676	32.8661	43.1516	64.5178	-88.0213	241.946	-224.722	127.789	-187.921	48.0484	294.436	-155.299	71.7192	-496.148	-12.0971	44.6041	47.1017	-295.735	330.096	184.436	-117.198	16.8858	-146.939	-59.684	-39.1173	180.314	-172.016	170.828
4541	397.223	4.29789	2.00044	78.9979	70.1779	-89.7763	-170.639	-74.1435	135.024	82.0763	33.6259	44.4336	59.0903	-81.0692	241.27	-225.684	126.211	-186.091	46.9212	295.866	-164.87	79.7486	-497.003	-11.0272	43.0218	49.2059	-301.873	336.575	183.362	-115.411	14.1268	-146.08	-56.4207	-43.0794	170.09	-164.711	171.576
4542	390.833	4.27014	1.99567	79.2126	70.786	-89.7257	-170.532	-74.1703	135.116	81.9739	33.6854	42.2306	61.6773	-84.4998	247.496	-229.959	127.597	-187.044	47.785	294.863	-160.575	75.9457	-496.557	-10.9739	45.28	47.3008	-302.198	336.864	182.502	-117.859	19.2031	-148.59	-62.4248	-40.8866	177.001	-169.912	173.562
4543	370.716	4.28972	1.99714	78.554	70.6166	-89.9627	-175.469	-71.5688	134.409	83.7936	32.7661	42.1477	61.5164	-84.2277	250.022	-232.588	128.333	-193.064	53.3531	289.185	-151.368	67.0296	-494.772	-10.0968	44.8139	47.1151	-297.655	330.069	182.753	-118.907	18.5843	-147.509	-60.4637	-42.9304	178.918	-170.801	173.236
4544	221.04	4.32314	2.03351	78.8766	71.7683	-89.9593	-167.721	-76.3228	136.21	80.4926	33.923	42.8699	63.1261	-84.7716	254.38	-238.594	127.928	-189.292	48.1639	293.739	-154.273	67.664	-494.649	-10.8532	48.372	43.0497	-291.052	321.771	183.994	-121.01	20.3043	-148.11	-57.9457	-45.6736	182.33	-171.362	172.835
4545	183.289	4.33196	2.05293	78.1108	71.4982	-89.8716	-170	-74.6722	135.718	81.3135	33.6656	44.6939	58.3828	-79.2215	249.141	-234.744	126.922	-187.693	45.0737	296.374	-154.328	66.2989	-494.266	-12.2113	50.727	39.9735	-287.063	317.262	186.1	-121.718	19.7491	-147.424	-55.271	-47.745	184.266	-172.966	172.025
4546	263.007	4.31819	2.05097	78.2481	70.1268	-89.5564	-168.945	-75.5838	135.06	81.7585	34.015	46.8734	53.2865	-74.2173	238.992	-225.601	126.432	-187.166	43.7822	297.491	-152.947	64.2879	-493.872	-9.90036	45.8931	45.9507	-300.947	333.225	182.888	-122.212	19.7693	-147.499	-52.9424	-50.4645	183.574	-171.926	172.022
4547	162.689	4.32554	2.03732	78.3585	70.9542	-90.0242	-171.103	-73.7251	135.518	81.728	33.4145	46.3662	54.2036	-75.6735	239.193	-225.207	126.743	-181.982	38.3365	303.024	-170.174	77.9035	-495.2	-10.7118	52.2201	40.0101	-292.808	323.556	183.036	-121.541	18.6264	-146.647	-53.2129	-49.35	183.813	-171.675	171.474
4548	125.506	4.30995	2.05705	77.7978	71.353	-89.9795	-171.83	-72.755	135.721	81.5675	33.3982	45.373	54.1568	-74.9487	243.682	-229.207	126.097	-182.088	35.1588	305.273	-159.645	67.66	-494.056	-11.3119	56.2064	35.9665	-286.99	316.47	183.451	-121.376	19.7273	-147.847	-54.1659	-47.7777	183.409	-172.45	170.853
4549	167.507	4.27408	2.06115	76.7703	69.9009	-90.9507	-174.719	-73.5789	135.917	83.3499	31.7759	47.6379	49.6389	-70.7624	233.487	-220.136	125.898	-186.367	34.2383	305.123	-142.944	50.6296	-490.453	-10.3087	53.9266	38.6224	-293.729	323.969	182.437	-121.874	19.8597	-148.271	-51.8623	-49.3471	183.991	-172.304	170.573
4550	85.3248	4.31272	2.08813	77.6013	71.0957	-90.495	-174.302	-70.7955	136.826	80.8327	32.7415	46.4657	50.3851	-70.0936	242.013	-228.294	125.553	-182.673	31.0973	308.392	-153.124	60.0003	-492.1	-10.59	58.8785	34.0266	-289.653	318.658	181.954	-121.555	17.0349	-145.734	-49.6934	-50.657	184.221	-172.385	169.529
4551	71.0776	4.25188	2.04216	79.0336	72.3883	-90.0444	-179.593	-64.6753	136.542	80.6931	32.8192	43.5667	57.1375	-78.6511	242.155	-225.324	126.551	-174.565	21.0104	318.485	-172.381	76.5486	-496.062	-9.71327	61.4693	32.5861	-286.063	315.067	179.849	-120.623	16.5165	-144.934	-53.6742	-47.5884	182.661	-171.961	169.92
4552	70.1455	4.25159	2.03297	79.3052	72.9413	-89.8047	-169.996	-74.443	134.923	81.9633	33.7363	41.6334	59.7191	-81.7667	253.072	-235.448	127.413	-178.296	25.0569	314.419	-164.989	71.3924	-494.745	-10.0548	63.9497	30.1543	-287.521	315.315	180.609	-120.296	17.1861	-146.101	-53.7768	-46.6058	181.469	-171.673	169.068
4553	95.2888	4.25059	2.0256	79.1073	72.7533	-89.7848	-170.461	-74.0741	135.149	81.7408	33.788	41.9234	61.8023	-84.5832	247.714	-229.842	127.64	-178.663	20.6757	318.097	-157.124	64.419	-493.836	-10.3967	64.4286	29.3063	-289.047	316.626	181.899	-121.129	17.8487	-146.78	-49.7485	-50.2141	183.009	-172.42	168.554
4554	131.336	4.29117	2.04686	80.009	72.4465	-89.8042	-168.666	-75.9171	134.027	82.7641	33.9523	41.4141	61.5877	-83.3274	253.297	-235.466	126.967	-182.465	30.104	309.583	-157.974	67.4948	-493.938	-8.75465	57.9088	36.3888	-301.18	330.796	179.954	-121.19	18.1815	-147.427	-48.9644	-50.4661	182.685	-172.244	168.275
4555	59.0697	4.26837	2.05	79.4405	73.3389	-89.7802	-171.09	-73.5766	135.505	81.6482	33.6041	40.2018	63.117	-85.3525	259.977	-241.681	127.728	-182.184	29.2539	310.531	-157.626	67.3565	-494.187	-10.4906	67.4384	26.9496	-290.5	318.021	181.087	-120.753	18.0879	-147.436	-49.3975	-50.0225	181.502	-171.681	167.789
4556	73.5737	4.27057	2.05194	79.6913	73.793	-89.699	-170.075	-74.5388	135.149	81.8431	33.7833	40.6853	62.4812	-84.6158	257.145	-239.084	127.432	-179.547	23.6241	315.789	-160.444	70.2941	-494.415	-12.6341	69.5489	24.5305	-288.962	316.743	183.633	-121.332	17.7433	-147.147	-46.2115	-52.624	182.96	-172.472	167.262
4557	104.943	4.26132	2.04273	79.7056	73.0574	-90.1335	-171.44	-73.2774	136.118	81.0199	33.3853	41.8786	62.021	-84.823	247.876	-229.946	127.639	-177.738	16.8982	321.791	-157.889	66.8055	-494.017	-11.8643	67.5379	26.8055	-293.907	322.417	182.535	-120.585	15.2746	-145.083	-44.8364	-53.5888	182.63	-172.323	166.982
4558	49.035	4.35289	2.12172	78.8912	72.9462	-91.1895	-175.51	-68.7518	140.2	77.9943	32.4206	43.0965	58.4983	-79.6668	248.691	-232.331	126.178	-179.038	18.5331	320.154	-155.648	65.3767	-493.733	-12.5386	71.6985	22.7541	-289.564	316.735	183.008	-119.39	12.9513	-143.389	-44.2162	-52.9039	182.116	-171.848	166.068
4559	119.519	4.32606	2.10351	80.3772	73.9861	-90.8515	-174.094	-70.1014	138.808	78.8535	32.8881	43.6283	57.0281	-77.7815	247.765	-231.944	125.796	-174.38	9.28748	329.383	-163.537	70.6843	-494.56	-12.7437	68.9498	24.8401	-290.457	317.742	184.423	-120.127	13.1562	-143.794	-40.7406	-55.7181	183.199	-172.638	165.495
4560	185.576	4.32901	2.05095	78.2739	72.1028	-90.3693	-170.908	-73.5115	136.657	80.2756	33.677	44.5763	57.4165	-80.1275	235.38	-218.618	126.937	-175.978	10.4853	327.897	-155.442	63.2922	-493.494	-12.5257	69.7966	24.3249	-291.001	318.195	183.762	-120.152	19.0052	-148.008	-54.7338	-46.7615	179.862	-171.624	169.594
4561	142.518	4.30509	2.03756	76.2814	70.7108	-89.7576	-172.441	-71.8395	135.384	81.5252	33.6372	45.6837	55.5459	-78.101	230.456	-214.496	126.567	-182.419	22.5676	315.945	-145.367	56.5271	-491.914	-13.1309	69.6708	23.8137	-288.27	314.81	185.413	-120.627	19.1182	-148.064	-52.7425	-48.316	181.374	-172.468	169.139
4562	197.5	4.32982	2.038	77.1091	70.1214	-89.686	-169.211	-75.1983	133.734	82.9685	34.0237	46.2898	55.1542	-77.8661	227.316	-211.664	126.465	-182.583	23.408	315.243	-147.964	59.2055	-492.248	-11.4594	62.4693	31.4672	-299.145	327.805	183.476	-120.103	19.7037	-148.947	-56.0206	-44.1917	180.558	-172.279	169.107
4563	180.371	4.34715	2.03169	77.7816	70.7218	-90.2116	-168.258	-76.3352	134.061	82.5632	33.8376	45.1581	54.8855	-76.1482	235.907	-220.045	125.761	-181.911	29.7227	310.398	-165.128	75.4971	-494.25	-11.5243	62.8448	31.1016	-300.008	328.581	183.881	-120.248	21.0674	-150.01	-57.2516	-44.4937	179.092	-171.057	169.711
4564	100.079	4.30924	2.04389	78.8814	72.782	-88.982	-172.064	-71.7615	132.295	83.829	34.454	42.7552	59.0146	-80.8492	245.396	-228.109	126.829	-177.798	22.4414	316.981	-167.842	77.2311	-496.245	-13.1328	67.2332	26.0123	-289.532	316.567	185.991	-121.485	21.0941	-149.465	-52.5199	-49.4708	181.139	-172.384	169.167
4565	65.7783	4.33057	2.06896	78.505	72.5187	-91.4349	-175.979	-69.2808	141.947	77.1443	31.8172	41.8978	62.8294	-86.6081	250.638	-232.908	128.127	-181.366	30.1903	309.815	-164.338	74.9263	-495.215	-12.7947	67.9766	25.9183	-290.819	318.239	185.208	-120.849	20.9658	-149.93	-53.9997	-46.6502	181.002	-171.656	168.806
4566	101.144	4.3164	2.04679	79.2257	72.8574	-90.104	-171.615	-73.3233	136.237	81.2711	33.2545	42.9772	58.8805	-81.3948	248.621	-231.97	127.124	-179.24	26.4542	313.555	-169.946	79.7064	-496.019	-12.7629	66.0856	27.3599	-292.656	320.273	186.093	-121.176	20.4289	-149.532	-51.2543	-48.8945	181.867	-172.358	168.315
4567	80.8667	4.34278	2.08625	78.5374	73.1759	-89.7614	-172.577	-71.9374	136.057	81.4031	33.4428	42.0281	57.8736	-79.116	259.881	-243.67	126.692	-185.068	33.81	306.069	-155.163	68.8436	-494.795	-13.2985	70.5618	23.0248	-288.796	315.25	186.347	-120.328	20.5575	-150.044	-53.2366	-46.0848	180.689	-171.765	168.053
4568	109.806	4.33333	2.08815	79.7064	73.2853	-89.8994	-170.833	-73.9409	135.59	81.5652	33.5275	43.5069	55.7917	-76.583	252.808	-237.269	125.911	-179.592	21.1338	317.819	-159.644	70.0306	-494.869	-12.4287	66.7022	26.9309	-295.764	323.365	185.721	-120.966	19.9379	-149.592	-49.0316	-49.7993	181.395	-171.241	167.854
4569	122.366	4.32049	2.08107	79.595	73.4212	-90.1038	-171.273	-73.4413	136.007	81.1138	33.4182	43.4892	56.0651	-77.1688	250.627	-234.853	126.157	-178.458	17.1788	321.581	-157.505	67.3187	-494.656	-12.8924	67.9796	25.2952	-292.686	319.773	186.388	-121.107	19.1514	-148.978	-46.9327	-51.7013	181.581	-171.562	167.444
4570	79.6845	4.31468	2.1462	80.4563	75.0025	-89.392	-167.158	-76.3064	135.318	81.096	34.5798	42.3235	58.6153	-79.9049	256.454	-240.084	126.403	-173.049	12.1777	326.061	-154.54	66.0527	-496.391	-17.1246	70.1967	23.8876	-283.635	314.074	187.35	-122.748	17.2964	-146.668	-39.3813	-60.1289	182.624	-170.403	167.472
4571	74.2443	4.30072	2.11048	77.9008	73.6581	-89.7822	-170.444	-74.093	135.133	81.703	33.8129	42.6731	57.7291	-78.8441	254.811	-238.669	126.202	-182.03	26.4548	311.797	-137.026	52.1592	-493.115	-18.2079	73.6138	20.169	-277.392	306.138	188.978	-122.102	15.4977	-145.51	-38.0643	-60.7482	183.082	-171.822	166.808
4572	77.1334	4.35469	2.17879	80.8058	76.143	-89.619	-168.771	-75.9505	133.768	83.5475	33.9729	42.1116	56.7519	-77.1827	262.472	-246.541	126.088	-175.057	14.7333	323.533	-155.93	66.8529	-495.113	-17.9576	73.4595	20.3077	-278.213	307.139	188.588	-121.728	15.8083	-145.936	-39.727	-54.223	191.833	-179.649	164.116
4573	86.0125	4.31719	2.13732	77.2498	72.1912	-90.1377	-172.93	-72.1176	135.454	81.8822	33.3179	44.7044	51.7041	-71.2941	250.855	-236.081	125.102	-184.486	28.5158	309.512	-130.903	43.6599	-491.048	-14.6203	68.2737	25.2997	-285.461	314.611	185.776	-121.036	17.0787	-147.001	-45.6077	-53.5406	181.542	-170.11	168.406
4574	103.974	4.32356	2.10875	76.8007	70.9779	-89.8349	-169.395	-75.0686	134.813	82.019	33.9232	46.5866	49.8756	-69.8092	239.422	-225.232	124.61	-183.938	27.4966	310.556	-132.443	44.8289	-490.839	-13.0029	66.8506	27.996	-292.674	322.513	182.809	-121.389	16.7022	-146.732	-43.1093	-55.9642	181.707	-170.125	168.056
4575	104.856	4.27116	2.06261	76.598	71.5313	-89.2133	-170.158	-74.3007	133.014	83.4961	34.0715	46.3237	50.726	-71.327	236.518	-221.761	125.113	-180.507	20.6249	317.169	-138.579	49.1473	-491.541	-14.4547	70.2412	24.0076	-284.487	312.766	184.944	-120.503	18.0122	-148.513	-47.7504	-50.1063	181.404	-171.181	167.565
4576	103.63	4.23883	2.05102	76.4625	70.7357	-88.8568	-171.53	-72.9851	131.555	85.0242	33.9235	46.2881	50.6024	-71.3433	235.908	-221.043	125.179	-184.699	27.9165	310.046	-131.97	44.8218	-490.569	-13.1924	67.2974	27.0789	-293.67	322.926	184.191	-121.759	19.5907	-149.912	-44.8233	-53.0002	182.333	-170.927	167.303
4577	91.7099	4.23535	2.04556	77.4922	71.9771	-89.0324	-171.711	-72.8372	132.148	84.5748	33.8681	44.5068	55.6213	-77.4409	238.582	-222.267	126.284	-181.147	21.0014	316.697	-140.351	51.9111	-492.001	-14.2717	69.295	24.3026	-288.642	317.14	186.36	-122.087	18.0318	-148.466	-40.0526	-57.6491	183.453	-171.736	166.78
4578	79.9694	4.30962	2.0995	75.5969	70.8138	-90.3889	-170.482	-73.1775	137.491	80.0005	33.6987	45.715	53.2761	-74.3799	235.646	-220.216	125.336	-187.449	31.1566	306.673	-123.658	38.0106	-489.144	-14.5276	70.9575	22.7538	-286.591	314.369	186.402	-121.686	16.3966	-146.943	-38.7019	-58.4294	183.576	-172.093	166.348
4579	75.9123	4.29404	2.09781	76.3445	70.9088	-89.5753	-170.732	-73.0442	134.913	81.99	34.1355	45.5299	52.6352	-72.3747	237.063	-221.436	124.271	-186.133	29.9276	307.754	-129.35	42.834	-489.827	-13.5149	67.5102	26.32	-293.826	322.526	185.733	-123.076	21.2871	-151.419	-40.989	-55.6546	183.782	-171.272	166.357
4580	74.5317	4.27217	2.07014	75.3822	70.1487	-89.7798	-171.184	-72.7011	134.996	81.5687	34.0511	47.0037	50.1213	-69.9762	230.438	-215.646	124.038	-186.294	30.6182	307.089	-128.872	41.9438	-489.415	-13.7712	69.548	24.2754	-292.083	320.272	185.86	-121.98	18.9308	-149.458	-40.946	-55.4169	183.213	-171.138	166.078
4581	74.6518	4.29859	2.11282	75.9459	70.2918	-90.7921	-173.031	-70.7412	139.321	78.1192	33.2725	47.0292	50.4356	-70.3907	230.858	-216.236	124.036	-184.425	26.9887	310.459	-129.9	41.9299	-489.497	-13.2063	67.0532	27.2874	-293.874	323.221	184.251	-121.614	18.6425	-149.551	-42.1166	-53.2841	182.939	-171.282	165.704
4582	78.1225	4.22353	2.06194	77.5377	72.0391	-90.3609	-174.759	-69.3019	136.546	80.5479	33.2041	44.2102	55.5525	-76.9704	237.17	-220.478	126.063	-179.873	16.8785	320.078	-135.893	45.5472	-490.049	-13.993	67.7084	26.8167	-285.903	314	183.602	-121.429	15.7493	-146.955	-37.1413	-57.9412	183.527	-172.155	165.139
4583	47.6894	4.25842	2.09547	76.376	71.164	-91.1157	-179.54	-64.3363	138.844	78.8845	32.2223	45.7739	52.5175	-73.1002	233.481	-218.139	124.997	-182.147	21.6702	315.414	-131.336	41.8445	-489.211	-13.9125	68.2533	26.3977	-286.73	314.484	183.582	-121.395	17.4212	-148.797	-40.2357	-53.6063	183.34	-172.209	164.269
4584	50.0669	4.24309	2.07303	76.5222	71.5561	-90.8584	-177.217	-66.494	137.957	79.2282	32.8139	45.1103	53.6478	-74.2766	235.286	-219.463	125.272	-183.167	22.7667	314.331	-130.161	41.2988	-488.959	-14.3924	71.0734	23.4354	-285.081	311.998	184.661	-121.653	14.2915	-146.159	-31.8275	-61.5033	184.247	-171.984	163.462
4585	48.2079	4.29296	2.11891	75.3857	71.0465	-91.5436	-175.692	-67.276	141.999	75.5223	32.9213	45.1173	50.9387	-70.1969	238.096	-222.293	124.332	-187.261	31.4324	306.047	-125.504	38.4696	-488.077	-14.8888	73.2787	21.3439	-282.137	308.135	185.147	-120.131	12.4323	-144.644	-34.5936	-57.7293	183.76	-172.631	162.872
4586	62.3455	4.27913	2.07895	75.5545	70.714	-90.7832	-173.092	-70.319	138.571	78.3735	33.5447	45.9698	50.7009	-71.189	230.717	-214.788	124.963	-182.455	21.4143	315.241	-133.935	44.1338	-488.863	-14.1571	72.6895	22.202	-286.818	313.178	184.263	-121.24	19.4732	-149.841	-45.6478	-50.8483	182.213	-172.18	165.845
4587	35.9293	4.30301	2.11315	74.7179	70.2607	-91.4942	-174.832	-68.1869	141.706	75.8554	32.9776	46.1125	49.4008	-68.6917	233.719	-218.353	124.061	-187.662	31.6526	305.559	-126.661	39.3456	-487.657	-14.1924	73.611	21.2263	-287.17	313.091	184.662	-121.43	18.3712	-149.119	-41.8444	-53.6678	182.921	-172.137	164.872
4588	17.1626	4.25396	2.09827	76.2532	71.9478	-91.6573	-177.799	-65.2356	142.01	75.4607	32.6085	44.0672	52.9348	-72.9126	239.842	-223.328	125.285	-180.506	17.2612	319.013	-138.529	47.2744	-488.953	-14.6396	77.783	17.4412	-283.85	308.611	184.663	-120.474	19.7738	-151.143	-49.1562	-44.0658	181.764	-171.675	164.024
4589	51.0091	4.22159	2.06243	76.8918	72.4292	-91.9709	-178.076	-64.6565	142.376	74.698	32.6664	44.9684	52.6639	-73.5105	231.176	-214.667	125.728	-174.834	6.13182	329.786	-147.915	53.8291	-490.348	-14.9461	78.8405	16.2566	-282.585	306.812	185.443	-120.692	19.8793	-151.266	-48.0719	-44.5879	183.207	-172.529	163.271
4590	45.3504	4.19944	2.04898	76.3866	71.3687	-91.776	-177.039	-65.9646	141.281	75.6189	32.7995	46.601	50.7136	-72.0626	223.107	-207.408	125.649	-176.025	8.02295	327.716	-145.73	51.6391	-489.374	-14.2507	76.5997	18.3218	-287.985	312.968	185.068	-121.049	19.194	-150.783	-43.9895	-48.5683	183.325	-172.382	163.01
4591	65.2271	4.27977	2.09184	75.3308	70.3383	-92.5213	-174.58	-67.8072	145.125	72.0489	32.9541	49.0171	46.7176	-67.4639	215.711	-201.674	124.412	-177.735	10.2482	325.611	-142.228	48.6501	-488.403	-13.7705	77.1428	18.1384	-291.565	316.728	184.373	-120.805	21.1552	-152.559	-47.6127	-45.1068	182.651	-172.393	163.265
4592	65.6974	4.25689	2.08924	75.9725	70.6341	-92.2243	-175.089	-67.5152	143.597	73.4827	32.9602	48.4964	47.0445	-67.5693	217.692	-203.088	124.372	-177.062	8.09772	327.499	-141.887	47.9547	-488.287	-13.2802	76.7904	18.6654	-294.659	320.219	183.72	-121.265	20.4105	-151.961	-43.0698	-49.7564	182.805	-172.252	163.009
4593	29.6591	4.26386	2.06912	73.0378	69.2229	-92.2401	-175.624	-67.1917	143.267	73.823	32.7997	48.4248	48.4802	-69.3962	215.257	-199.99	124.341	-184.224	23.1982	313.031	-128.788	37.4839	-485.734	-14.2158	81.717	14.3506	-286.507	310.199	183.396	-120.844	20.655	-152.328	-43.7571	-49.5341	181.317	-171.916	162.605
4594	38.9369	4.2434	2.04982	73.0118	69.4839	-92.1607	-175.522	-67.5132	142.47	74.4451	32.7982	48.1936	48.6135	-69.2174	216.228	-200.86	124.214	-185.391	24.6324	311.597	-128.161	37.2864	-485.215	-14.7673	83.0047	12.6388	-284.473	307.569	184.841	-121.338	19.2507	-151.034	-38.7825	-54.1774	182.755	-172.97	162.06
4595	23.4886	4.25134	2.0888	75.3041	70.2276	-91.9033	-176.617	-66.5526	141.79	75.4317	32.6402	46.5382	50.2479	-69.3505	225.547	-209.298	123.404	-182.324	17.5404	318.221	-134.69	41.9498	-485.556	-12.7822	78.1069	18.2821	-295.879	320.701	181.27	-121.089	18.9157	-151.048	-40.3242	-51.6367	182.503	-171.847	162.173
4596	36.8089	4.26823	2.08584	75.055	70.7972	-91.6638	-177.813	-65.4911	140.447	76.6724	32.575	45.7075	51.5478	-70.4055	228.153	-210.83	123.213	-182.697	17.5873	318.221	-132.367	39.7766	-485.085	-13.8759	81.1868	15.1842	-288.204	311.442	182.057	-121.045	16.8175	-149.048	-36.3234	-55.6305	183.323	-172.834	161.707
4597	32.6747	4.21955	2.07046	75.8594	70.4702	-91.4685	-180.022	-63.5632	138.939	78.1598	32.2628	45.382	52.0676	-71.3956	229.004	-211.597	123.762	-183.044	17.9947	317.784	-131.288	38.7229	-484.687	-12.3424	77.5044	19.1171	-297.823	322.83	179.948	-121.072	16.2141	-148.663	-35.3766	-56.2306	183.287	-172.089	161.942
4598	25.2169	4.24789	2.08357	74.7707	70.3921	-91.2013	-180.891	-62.6261	138.394	78.7107	32.3221	44.6199	50.1116	-68.075	236.572	-218.886	123.091	-187.494	27.9045	308.385	-125.94	35.5102	-483.897	-13.2083	80.3414	16.6538	-291.164	314.695	179.924	-120.269	15.5682	-148.101	-36.9981	-54.3727	181.86	-172.079	161.355
4599	26.2954	4.19695	2.04098	74.6108	70.2865	-90.5899	-177.993	-65.7744	135.876	80.809	32.8583	44.3412	50.6974	-68.9601	237.283	-219.599	123.54	-188.656	29.6877	306.657	-125.295	34.9256	-483.151	-13.1307	81.2703	15.8173	-291.903	315.385	179.917	-119.972	15.9902	-148.808	-39.4661	-50.8369	181.862	-171.559	161.175
4600	38.893	4.22581	2.07061	75.1555	70.8836	-90.4591	-175.693	-68.4061	136.483	80.8953	32.829	46.683	47.8106	-66.5799	229.926	-214.17	123.27	-183.353	18.3113	317.779	-131.008	39.1969	-485.002	-14.0413	81.2822	15.3144	-287.374	311.398	181.35	-119.713	14.6839	-147.828	-38.0552	-51.2792	182.646	-172.588	160.58
4601	75.7368	4.22226	2.06029	75.1129	70.6409	-89.8866	-170.66	-73.9424	135.249	81.6825	33.6816	48.7444	45.8636	-64.6083	224.643	-210.614	122.503	-181.462	14.3873	321.632	-132.036	39.0233	-484.945	-13.5974	79.8696	16.6823	-290.887	315.405	181.119	-120.85	19.772	-151.529	-44.5802	-47.7817	182.694	-172.976	162.757
4602	137.981	4.21981	2.07641	76.5685	70.5085	-90.0503	-172.415	-72.4046	135.506	81.6901	33.2341	49.5135	43.6917	-62.3839	222.661	-209.088	122.313	-179.426	9.7448	326.293	-136.266	42.5617	-485.733	-11.6486	75.4096	21.7041	-303.281	329.851	178.655	-121.206	18.3439	-150.325	-39.3701	-53.8148	181.264	-170.28	163.338
4603	93.4739	4.25252	2.08782	75.4555	70.8327	-89.5832	-171.986	-72.6487	134.216	82.7081	33.6266	46.615	46.7973	-64.2974	234.663	-218.511	121.839	-185.594	22.1775	314.563	-125.039	34.3197	-484.052	-12.9938	80.769	16.0578	-293.725	318.688	179.955	-121.071	14.95	-147.184	-32.8741	-60.4672	181.93	-171.673	162.801
4604	88.5833	4.24255	2.06482	74.2584	70.5715	-90.2296	-173.28	-71.2813	135.491	81.4029	33.2181	47.8542	46.0415	-64.3425	227.973	-212.664	122.169	-184.934	21.6229	315.334	-123.834	32.6404	-483.974	-14.096	85.3717	11.3848	-286.368	309.769	181.31	-120.474	14.4452	-146.616	-34.3492	-58.7401	182.673	-172.86	162.323
4605	86.6698	4.27401	2.11594	76.1595	70.8274	-90.4735	-173.626	-70.4493	137.508	79.8503	33.1666	47.5843	45.9502	-63.8602	230.731	-215.625	122.024	-182.542	16.1885	320.469	-129.07	36.8951	-484.694	-12.5143	77.8142	18.7281	-296.727	322.377	179.251	-120.506	13.6778	-146.088	-32.4401	-60.4923	182.283	-172.155	162.889
4606	92.6652	4.25998	2.09907	75.6448	71.286	-90.6743	-174.38	-69.7654	137.791	79.5157	32.9906	46.8211	47.0243	-64.9545	233.075	-217.279	122.184	-182.262	15.2125	321.357	-127.233	34.4411	-483.879	-13.9093	81.4939	14.8531	-287.911	311.842	180.688	-119.784	12.8035	-145.511	-33.8925	-57.8709	181.528	-172.368	162.094
4607	75.5218	4.25651	2.11337	74.8797	70.6122	-91.1524	-174.273	-69.5844	140.389	77.0919	32.8911	46.6486	46.5063	-63.975	235.46	-219.705	121.885	-186.594	25.1519	311.879	-120.198	28.8679	-482.34	-13.5559	80.8851	15.7225	-289.738	313.873	179.86	-119.969	12.1436	-144.952	-32.2084	-59.3767	181.898	-171.968	162.033
4608	64.0993	4.20912	2.06493	75.6747	71.7601	-90.2701	-174.979	-69.5333	135.693	81.5122	32.9313	46.0949	48.0302	-66.3681	235.926	-219.843	122.758	-182.006	14.9296	321.327	-128.576	34.8507	-483.175	-14.3042	83.8317	12.6984	-285.568	308.519	180.986	-120.358	14.8061	-147.436	-36.6267	-53.6845	183.845	-173.935	161.265
4609	55.3092	4.22209	2.10397	76.3517	71.1867	-90.47	-171.998	-72.338	137.595	79.8176	33.2272	46.3371	47.4658	-65.2421	236.864	-221.185	122.256	-183.104	16.8394	319.384	-127.488	33.9617	-482.568	-12.5339	78.546	18.2036	-296.562	321.587	178.585	-120.206	14.0093	-146.94	-36.0926	-53.6702	183.396	-172.583	161.382
4610	81.524	4.24198	2.09882	76.158	71.3118	-90.4906	-172.541	-71.9597	136.397	80.7189	33.1509	45.9497	48.2671	-65.436	237.523	-221.005	121.596	-183.402	17.3455	319.07	-125.671	32.2391	-482.272	-12.632	79.3469	17.5317	-295.29	320.026	178.29	-121.524	16.2761	-148.445	-33.2076	-59.7151	182.956	-171.884	162.83
4611	81.4814	4.20973	2.07748	75.112	71.3695	-90.1425	-172.454	-72.2653	135.678	81.394	33.2624	47.1044	46.0392	-63.2299	232.85	-217.019	121.38	-182.944	16.5772	319.99	-124.324	30.3987	-481.92	-13.824	85.0413	11.8729	-286.335	309.786	179.214	-120.958	14.5632	-146.827	-32.397	-59.9323	184.03	-173.302	162.242
4612	19.4495	4.22824	2.14343	76.3637	72.3375	-89.3928	-174.446	-69.8363	134.44	82.3304	33.9848	46.049	48.0923	-65.9531	236.112	-219.623	122.241	-177.456	13.8291	322.879	-126.448	33.5417	-488.903	-13.4927	81.0694	14.4062	-283.006	311.388	180.89	-121.467	14.5905	-146.628	-28.7972	-64.0547	184.52	-172.16	162.413
4613	88.7553	4.21771	2.10704	76.1055	72.4643	-90.1256	-171.313	-73.3275	135.924	81.1562	33.4217	46.9024	47.7241	-66.3711	233.949	-217.812	122.603	-178.917	14.3195	322.738	-119.911	27.1276	-486.939	-14.7105	81.6696	13.2811	-276.607	303.796	183.033	-118.758	6.7693	-140.576	-27.5712	-59.1754	185.983	-176.97	158.645
4614	39.2603	4.15814	2.08687	77.434	72.8107	-89.6408	-173.79	-71.0665	133.646	83.4554	33.1619	46.1059	49.6511	-68.9432	236.012	-219.577	123.416	-175.909	7.81234	328.978	-124.228	30.0435	-487.595	-13.1861	77.9694	16.6217	-284.991	314.129	181.143	-119.932	11.7893	-145.413	-31.0433	-55.2751	186.142	-175.335	158.949
4615	76.7244	4.1891	2.1067	77.7355	71.8535	-89.7154	-170.375	-74.2898	135.092	81.9314	33.7339	48.1782	47.581	-66.6317	226.537	-211.021	122.31	-173.485	2.72145	334.182	-128.019	32.4899	-487.909	-12.3349	75.7781	18.6577	-290.209	320.4	180.071	-118.937	7.83932	-142.003	-27.0714	-59.176	184.97	-174.173	159.008
4616	129.755	4.20389	2.10665	77.2696	71.0734	-90.1099	-172.57	-72.1294	135.677	81.3939	33.2693	47.3085	49.4036	-68.3774	227.638	-211.002	122.227	-178.793	13.9262	324.346	-119.103	25.825	-486.18	-10.9745	73.1751	21.5174	-296.762	328.045	177.545	-117.641	2.52457	-137.264	-21.4018	-65.1713	183.467	-173.068	159.198
4617	99.9442	4.15776	2.05925	75.7483	70.266	-89.9033	-176.951	-68.2511	134.039	83.45	32.446	45.696	52.6518	-72.7013	231.543	-213.868	123.598	-183.141	23.7757	315.229	-115.117	23.7325	-485.39	-11.8192	73.2248	21.5407	-290.982	321.114	178.153	-118.914	7.2468	-141.67	-24.8722	-66.0882	174.558	-164.965	162.211
4618	107.875	4.16693	2.04598	75.9326	71.0407	-89.6983	-175.816	-69.1577	133.689	83.7092	32.7718	46.7003	51.4072	-72.4208	227.903	-211.523	124.386	-179.876	15.7412	323.148	-120.849	28.6383	-486.691	-13.2548	77.5362	16.8128	-283.971	312.545	180.287	-117.443	5.59913	-139.698	-28.1602	-60.9863	179.178	-171.126	160.694
4619	90.2401	4.19748	2.07473	78.089	72.6224	-90.2402	-175.091	-69.869	134.606	82.992	32.525	45.9833	51.818	-72.1641	234.908	-218.96	124.343	-176.885	9.3316	329.605	-126.65	33.5469	-488.061	-12.6915	76.145	18.4105	-287.389	316.356	179.496	-117.425	3.46088	-137.799	-25.6844	-58.8797	186.839	-178.14	157.125
4620	102.227	4.15915	2.08006	79.3756	72.7975	-89.6755	-170.323	-73.8032	134.84	81.661	34.0429	45.5024	52.9979	-72.9723	236.713	-220.877	124.152	-174.696	5.99106	332.494	-129.134	35.5251	-488.316	-12.0243	71.9819	22.233	-294.372	325.408	178.369	-116.688	-0.0590341	-134.779	-23.35	-61.0004	185.449	-175.704	157.689
4621	134.351	4.19544	2.08267	77.9231	71.283	-89.6297	-169.82	-74.7483	134.728	82.1287	33.9479	47.9239	50.7677	-70.9688	225.327	-210.41	123.361	-176.09	9.60804	329.423	-126.276	32.7978	-487.416	-11.8189	71.3127	22.8664	-293.523	325.529	176.927	-114.909	-3.08477	-132.303	-23.6361	-60.5678	182.956	-173.798	158.029
4622	85.4341	4.16427	2.06471	77.2268	70.9498	-89.9062	-174.167	-70.795	135.084	82.2286	33.0203	46.3532	53.4669	-74.0254	229.74	-213.531	124.095	-179.396	16.3714	322.766	-122.946	30.7779	-486.736	-11.9287	73.7181	20.6809	-292.034	323.671	176.543	-114.368	-3.77812	-131.622	-24.8338	-59.4221	182.348	-173.617	157.904
4623	118.115	4.18822	2.07125	77.4386	70.8879	-89.5562	-173.819	-70.9219	134.145	82.9462	33.3462	47.8851	51.2895	-72.2444	223.113	-207.621	123.977	-176.37	10.2067	328.709	-126.344	32.7379	-487.248	-11.7077	73.1195	21.6385	-292.241	323.671	175.68	-114.051	-4.60917	-130.922	-24.7921	-59.3998	181.877	-173.185	157.86
4624	77.6131	4.1449	2.04975	77.0493	70.5219	-89.7346	-179.066	-65.9987	133.884	83.6179	32.3474	44.3228	56.3498	-77.6985	236.271	-218.466	125.362	-181.899	22.9147	316.778	-120.726	29.6786	-486.338	-11.3494	71.1617	24.0575	-293.046	324.229	174.5	-115.497	-1.65674	-134.125	-21.9545	-66.5261	172.549	-163.447	160.679
4625	66.3479	4.11419	2.04685	77.9925	71.5701	-89.7669	-177.793	-67.2302	133.696	83.8884	32.4004	43.0663	57.6991	-79.9104	242.513	-224.526	126.682	-181.855	23.6	316.173	-120.079	28.5457	-485.951	-11.7382	68.3558	27.1651	-289.819	320.173	174.063	-116.158	-1.44876	-133.73	-22.0435	-64.1706	180.826	-171.603	158.487
4626	130.339	4.1021	2.00532	77.2324	70.9958	-91.2007	-172.796	-72.5685	133.884	83.9674	31.8422	45.0876	54.7354	-77.2158	234.988	-218.793	126.485	-184.114	25.446	315.279	-110.447	19.1693	-483.515	-12.2172	65.8074	28.8509	-288.056	318.762	175.542	-114.948	-1.99629	-133.552	-26.8489	-55.2323	184.282	-176.511	156.772
4627	111.264	4.09103	2.04188	78.7603	71.5129	-89.1404	-172.647	-71.9574	133.844	83.2538	33.7891	46.5501	53.018	-75.454	229.285	-214.245	126.079	-177.24	10.9996	328.359	-121.406	26.8822	-485.101	-11.0008	65.4403	29.5809	-293.941	325.286	173.725	-115.028	-4.4376	-131.498	-22.329	-60.0076	184.132	-175.111	157.072
4628	160.628	4.09394	2.03776	78.2796	70.5255	-89.1157	-173.213	-71.6542	133.394	84.0046	33.521	46.2871	53.4257	-76.0216	230.501	-215.275	126.233	-182.114	21.9648	317.982	-116.663	24.613	-484.541	-10.591	61.397	33.3366	-296.122	328.141	173.376	-112.665	-9.45505	-127.267	-21.7597	-59.879	181.419	-173.621	157.287
4629	195.693	4.12932	2.03006	78.1619	70.6758	-89.3374	-171.804	-72.6655	133.979	82.8979	33.9183	45.9202	54.9132	-77.2614	230.677	-214.916	126.037	-180.415	20.0666	320.195	-120.407	27.1119	-484.874	-11.186	62.9132	31.5797	-291.717	323.516	173.58	-112.018	-11.3864	-125.694	-21.6595	-59.7957	179.99	-172.789	157.244
4630	114.032	4.07547	2.00502	76.5304	70.5247	-89.5849	-173.416	-71.4795	134.363	82.9268	33.2576	45.8138	55.2086	-77.818	231.27	-215.533	126.283	-184.121	29.2286	312.005	-113.711	21.6012	-483.603	-12.1126	66.4233	28.5862	-288.287	318.791	174.204	-115.979	-3.47719	-133.063	-16.0514	-66.6639	181.842	-173.808	156.16
4631	118.703	4.06976	2.03548	78.5954	71.2733	-89.2368	-173.245	-71.3762	134.174	82.9964	33.6461	46.1844	53.4812	-75.8818	230.637	-215.344	126.15	-177.915	12.7726	326.735	-119.188	24.3255	-483.969	-11.1478	64.3764	30.526	-293.011	324.215	172.947	-113.622	-6.6323	-130.214	-21.613	-58.8744	180.739	-172.512	156.27
4632	134.932	4.08092	2.03043	77.5891	71.872	-89.5993	-173.184	-71.495	134.78	82.4957	33.4312	44.7957	55.3643	-77.2501	238.462	-222.67	126.224	-180.579	19.3198	320.572	-115.969	22.158	-483.374	-13.6772	70.5183	24.6838	-280.263	308.973	175.101	-113.224	-7.76249	-129.362	-20.1136	-60.4526	179.409	-172.365	155.864
4633	141.7	4.05129	2.01664	78.2351	72.1822	-89.4065	-170.908	-73.6756	133.954	82.843	33.9237	43.5544	57.8237	-79.9868	242.74	-226.151	126.828	-180.875	20.1878	319.574	-115.763	21.8756	-483.038	-13.4327	69.8032	25.2501	-282.068	310.938	174.955	-112.306	-10.6829	-126.855	-18.2537	-61.5217	178.964	-172.285	155.613
4634	219.21	4.09019	2.02515	77.6866	71.1403	-89.6813	-169.805	-74.6187	135.257	81.6461	33.9762	45.6815	53.401	-75.0321	234.592	-219.074	125.624	-181.045	21.2509	318.898	-115.936	21.5233	-482.502	-12.9604	66.8051	28.1133	-284.653	313.985	174.294	-110.821	-14.575	-123.452	-17.7482	-60.8837	178.464	-172.456	155.31
4635	178.761	4.08542	2.00352	77.2826	71.9023	-89.3794	-174.361	-70.5513	133.32	83.8371	33.3023	46.1585	52.6611	-74.3688	232.06	-216.857	125.608	-178.144	14.1932	325.586	-121.645	26.0024	-483.196	-14.3417	72.3595	22.9761	-276.987	304.723	175.353	-113.749	-8.0973	-129.107	-17.5257	-62.5612	179.705	-172.003	155.106
4636	169.056	4.07497	2.04194	78.5547	72.0578	-89.3414	-173.558	-71.1568	133.889	83.3366	33.4954	46.8755	49.0655	-69.8408	233.704	-219.728	125.025	-177.69	13.7654	325.975	-121.836	25.676	-483.007	-13.1018	67.8757	27.0297	-284.225	313.246	174.512	-112.13	-12.9463	-124.587	-18.1049	-57.5026	185.591	-178.668	152.799
4637	229.948	4.06892	2.01501	79.5734	72.1604	-88.8392	-170.186	-74.4229	131.886	84.7753	34.2785	44.6975	54.5779	-76.2679	238.98	-223.23	126.178	-178.152	14.6645	325.025	-123.104	27.2239	-483.074	-12.1738	63.2235	31.3066	-287.287	317.407	172.966	-109.584	-17.7172	-120.282	-20.6775	-54.0862	183.16	-176.807	153.255
4638	187.404	4.05099	2.01713	78.986	70.7974	-89.3776	-171.582	-73.0568	133.585	83.3539	33.8191	45.8278	52.8555	-74.8152	233.27	-218.031	126.023	-179.902	20.5588	319.559	-121.253	25.0681	-481.924	-10.6304	59.0162	35.2882	-294.973	326.173	171.27	-110.024	-17.6858	-120.53	-17.6338	-58.3187	181.651	-174.475	153.823
4639	158.665	4.06528	2.01681	78.4151	70.5833	-89.1142	-170.435	-73.9989	133.239	83.5273	34.1911	45.3962	55.5265	-77.838	232.457	-216.473	126.224	-180.289	22.5675	317.881	-121.4	25.4007	-482.122	-10.7007	60.0639	34.2481	-294.161	325.377	171.02	-111.046	-15.6224	-122.537	-16.6528	-60.3231	180.656	-173.128	154.078
4640	92.5382	4.03902	1.99656	76.9157	70.1215	-89.8754	-174.459	-70.1748	135.604	81.5863	33.2141	45.2235	55.5879	-77.8635	233.207	-217.114	126.252	-183.964	30.5983	311.188	-114.558	19.8843	-480.851	-11.4262	62.9215	31.5881	-290.382	320.813	171.239	-115.058	-5.16769	-131.405	-17.7023	-63.95	181.58	-173.199	155.72
4641	91.0177	4.03469	2.00294	78.4471	71.4527	-90.83	-171.093	-74.469	132.985	85.0762	31.9352	43.0062	58.0997	-81.2421	242.092	-224.106	127.502	-180.646	22.7922	318.416	-116.741	20.1217	-480.736	-11.5038	61.6617	32.3782	-288.217	319.168	171.18	-114.351	-5.81508	-130.863	-21.1333	-60.0013	181.059	-172.484	156.384
4642	135.99	4.00871	1.97908	76.823	70.335	-89.5997	-173.648	-70.7248	134.786	82.2271	33.564	42.3041	60.9553	-84.5019	240.182	-221.01	127.787	-184.269	35.1265	307.189	-114.961	19.5279	-480.593	-12.2532	64.6842	29.446	-284.122	314.174	171.557	-113.147	-9.60076	-127.608	-20.214	-60.6324	179.403	-172.535	156.064
4643	144.593	4.03194	1.98126	75.8616	70.2414	-90.5928	-175.372	-69.539	136.747	81.0471	32.3997	44.6822	55.3165	-77.9756	236.302	-219.741	126.707	-184.204	34.3572	308.333	-114.786	19.2029	-480.38	-13.6259	67.4815	26.7248	-278.198	306.969	173.161	-113.35	-7.66003	-129.577	-19.5359	-61.1753	178.479	-172.18	155.651
4644	128.524	4.02827	2.00526	77.1469	71.2122	-89.2243	-171.987	-72.433	133.193	83.6527	33.9003	46.1065	51.8148	-73.5992	232.178	-217.065	125.9	-179.414	22.773	318.613	-119.514	21.4486	-480.553	-13.4108	67.2087	26.926	-280.018	308.818	172.971	-113.519	-8.40622	-128.434	-19.6019	-57.1051	187.931	-180.028	152.965
4645	184.381	4.02981	2.0114	78.9589	72.1636	-89.7398	-173.124	-71.4917	134.667	82.421	33.453	45.903	52.8209	-74.732	232.912	-217.715	125.99	-173.717	9.83711	330.933	-126.033	25.1492	-481.238	-12.8217	63.317	30.1424	-280.971	310.895	172.178	-111.874	-12.2496	-125.085	-19.9031	-55.6981	186.222	-178.785	153.16
4646	126.088	4.0264	2.00516	77.7939	70.1387	-89.0983	-170.742	-73.8741	133.414	83.5713	34.0199	46.3004	52.5622	-74.7698	231.727	-216.801	126.091	-182.048	28.9598	313.161	-117.718	20.8345	-480.202	-10.5136	58.374	35.4985	-293.042	324.418	169.422	-112.335	-12.2679	-125.286	-17.1891	-59.6494	184.611	-176.526	153.704
4647	136.816	4.01598	2.00726	77.8755	70.0044	-89.1841	-171.936	-72.7124	133.627	83.4328	33.8248	45.8354	53.4649	-75.7179	232.934	-217.582	126.201	-181.235	28.1103	314.113	-118.535	20.9457	-480.174	-10.5637	58.3299	34.993	-291.721	323.318	169.523	-111.034	-14.4344	-123.434	-19.8359	-56.9201	181.55	-174.338	154.213
4648	80.3985	4.01456	2.02024	78.3399	70.8819	-89.4898	-171.485	-72.9341	133.9	82.8475	33.9147	45.2292	54.8714	-77.0347	234.092	-218.204	126.306	-176.514	19.2391	321.981	-123.433	23.2545	-480.716	-11.0407	60.6601	32.6481	-288.521	319.798	169.694	-112.598	-11.0937	-126.481	-17.9359	-60.0449	181.464	-172.527	154.566
4649	127.071	4.00373	1.98251	76.1517	69.5522	-89.622	-173.047	-71.5884	135.018	82.1883	33.4629	45.8107	53.7205	-76.0272	232.407	-216.949	126.244	-183.433	35.9063	306.968	-118.487	21.7301	-480.332	-12.5234	63.7356	29.6386	-282.551	312.668	171.661	-111.003	-14.0618	-123.946	-18.8594	-58.4069	179.502	-172.455	154.056
4650	221.922	4.03401	1.99419	76.8711	70.1019	-89.3176	-173.274	-71.6598	132.384	85.1807	33.1486	46.6672	51.5373	-73.3325	231.07	-216.393	125.671	-182.355	32.9868	309.817	-120.71	23.4024	-480.45	-12.9786	61.5911	31.4242	-279.231	309.308	172.272	-108.376	-20.7197	-117.413	-22.8869	-49.5342	185.335	-180.281	151.648
4651	216.577	3.99033	1.99912	77.3749	70.1438	-89.1972	-172.465	-71.9323	133.689	82.9779	34.0241	46.6002	51.3549	-72.7774	230.811	-216.226	125.496	-179.503	26.7033	315.288	-119.784	20.4084	-479.697	-12.2489	58.9318	33.3176	-281.699	312.777	171.679	-108.031	-19.7301	-118.37	-25.5045	-47.0955	183.424	-177.356	152.702
4652	178.305	4.00861	1.98114	76.6424	69.3858	-89.8057	-170.969	-73.4145	134.7	82.0512	33.8211	46.7226	51.1103	-73.0253	229.658	-214.953	125.797	-181.673	34.4906	308.79	-120.2	21.5182	-479.849	-11.7387	59.3243	33.7155	-283.574	314.626	170.004	-109.44	-18.2902	-120.045	-19.2519	-56.0671	181.296	-175.037	153.29
4653	187.936	3.9714	1.96957	75.6336	68.6417	-89.9331	-172.878	-71.7743	134.709	82.6699	33.2078	47.3318	49.5016	-71.3348	227.635	-213.354	125.593	-184.206	38.8234	305.694	-113.456	15.5916	-478.468	-11.6776	59.7349	32.675	-282.191	313.624	169.872	-108.907	-17.8198	-120.584	-23.489	-51.6108	177.977	-172.264	153.918
4654	237.178	3.97334	1.9599	75.5216	68.9139	-89.1619	-172.642	-71.9561	133.289	83.7282	33.7943	47.9433	48.1487	-69.7871	226.329	-212.62	125.322	-184.129	39.9909	305.102	-115.617	17.2428	-478.418	-12.2897	62.0646	30.8364	-278.867	309.348	169.66	-108.206	-20.2306	-117.767	-24.8663	-47.7096	184.253	-179.88	151.729
4655	190.499	3.96641	1.96753	76.1781	68.5509	-89.0034	-171.188	-73.4634	132.339	84.5572	33.9967	48.918	43.7741	-65.2896	226.099	-213.351	125.164	-183.978	38.9438	306.068	-114.724	16.33	-478.329	-10.2531	58.0311	34.6063	-289.204	321.203	168.045	-109.374	-16.8023	-121.236	-23.2954	-50.3828	183.161	-177.361	152.501
4656	181.047	3.94037	1.97025	77.6466	69.2616	-89.0594	-171.95	-72.6429	132.03	84.7987	33.9462	43.7725	57.7257	-80.5798	236.558	-218.907	126.965	-182.884	38.1485	307.022	-114.837	15.4922	-478.23	-9.22866	55.0616	36.765	-291.66	324.751	166.26	-108.05	-20.5724	-117.855	-23.8688	-50.2438	180.375	-175.259	153.045
4657	147.643	3.94874	1.97081	78.5625	69.9625	-90.0644	-172.205	-72.2369	134.992	81.8948	33.5055	41.5645	63.2204	-87.3332	242.296	-222.447	128.376	-179.637	32.8994	311.389	-119.496	18.0547	-478.454	-8.86878	55.247	36.6228	-292.367	325.704	165.526	-108.632	-19.5022	-119.304	-20.5386	-54.6185	176.981	-170.029	154.011
4658	101.633	3.96743	1.96304	77.035	69.6068	-90.3841	-173.574	-70.8576	136.594	80.5301	33.1109	44.613	56.5461	-80.1395	232.762	-215.436	127.341	-178.782	32.115	312.151	-123.078	20.7435	-478.502	-10.174	58.4707	33.4605	-288.307	320.483	167.395	-111.768	-14.5866	-123.299	-14.0941	-59.566	186.857	-177.918	151.337
4659	128.479	3.94313	1.98112	78.3817	70.3135	-89.8976	-172.846	-71.5873	135.214	81.8002	33.4613	43.0755	58.7082	-82.4322	236.519	-217.641	127.776	-173.544	20.6681	321.98	-129.863	24.6832	-478.973	-9.89092	56.7301	34.6396	-288.437	321.18	167.105	-111.167	-18.3095	-119.818	-10.9465	-62.5705	184.921	-176.523	151.559
4660	148.229	3.91259	1.97985	77.6026	69.3021	-89.777	-171.006	-73.77	135.052	82.1399	33.5529	44.6981	54.4947	-77.8715	229.205	-211.214	127.208	-177.27	28.2583	315.589	-123.229	19.8074	-478.128	-9.24852	54.3506	36.8206	-291.237	324.831	166.79	-109.743	-19.0931	-119.375	-14.8515	-58.1379	182.092	-174.594	151.989
4661	79.03	3.94214	2.03706	78.4021	69.8281	-90.6521	-177.713	-66.749	136.224	81.2929	32.3132	46.0066	51.2996	-73.6902	227.907	-211.66	126.326	-173.136	19.8051	322.815	-128.679	23.4737	-479.05	-8.64973	53.5895	37.7058	-295.072	328.963	166.484	-110.962	-15.0534	-123.744	-16.0316	-57.61	182.093	-172.391	152.531
4662	74.9314	3.95886	2.024	76.9578	70.0577	-89.8502	-173.555	-71.2198	134.388	83.0113	33.13	46.475	51.0311	-73.1399	230.633	-215.652	126.033	-175.398	23.9267	319.106	-125.758	22.3245	-479.334	-11.7323	65.022	26.9479	-282.768	313.82	169.539	-109.727	-17.1965	-121.701	-17.4589	-56.0475	180.585	-172.42	151.87
4663	99.2803	3.98175	2.01783	76.2449	69.2755	-89.5591	-174.506	-70.1621	134.383	82.9626	33.31	47.4126	48.3426	-69.6751	230.864	-217.072	125.383	-178.73	32.3403	311.43	-125.054	23.3389	-479.454	-11.4287	61.9381	29.9984	-284.485	316.031	169.771	-109.883	-18.565	-120.82	-14.7347	-58.4256	179.916	-171.887	151.874
4664	207.183	3.96056	1.96521	76.4458	69.708	-88.8017	-170.621	-74.0191	131.892	84.9169	34.1537	46.9869	49.4519	-71.047	231.047	-216.824	125.612	-181.097	37.1904	307.861	-122.305	21.5933	-478.959	-12.2133	62.7251	29.1423	-278.811	309.655	169.964	-107.906	-21.6974	-116.992	-20.7771	-48.4575	186.669	-180.749	149.139
4665	141.909	3.96579	2.01573	77.5421	69.8705	-90.2474	-173.989	-70.8221	134.191	83.3305	32.6962	47.1985	49.7644	-71.1604	229.243	-215.281	125.437	-176.878	27.598	316.104	-125.573	22.6728	-479.049	-11.1441	58.1705	32.9733	-283.142	315.211	169.239	-107.547	-22.7892	-116.157	-20.071	-49.8033	184.27	-177.129	150.385
4666	233.529	3.94288	1.98943	78.985	69.5526	-89.9482	-171.035	-73.5777	135.611	81.4021	33.6004	44.4511	56.9332	-80.1896	232.933	-215.665	127.044	-176.387	27.9153	315.848	-127.744	24.2725	-479.21	-8.63734	52.7287	38.3575	-294.747	328.531	166.708	-104.793	-28.1538	-111.016	-24.9477	-43.866	181.55	-176.341	150.689
4667	207.285	3.97041	1.96453	77.5283	68.253	-89.9406	-170.005	-74.3422	134.833	81.7489	33.9308	47.369	52.0483	-75.9702	220.323	-204.783	126.772	-176.305	29.6713	314.609	-129.664	25.7094	-479.307	-8.62866	53.7394	37.381	-294.978	328.678	166.815	-106.548	-23.827	-115.36	-20.9832	-49.8125	180.028	-173.927	151.261
4668	148.973	3.95061	1.99013	76.9884	68.2325	-89.6308	-173.667	-70.9156	134.68	82.5372	33.401	48.3565	49.0597	-72.5057	218.569	-204.004	126.3	-175.682	29.1958	315.195	-130.212	25.7177	-479.294	-9.08222	55.4834	35.1758	-291.335	325.179	167.127	-107.785	-21.6291	-117.718	-18.21	-53.2144	179.891	-172.356	151.562
4669	198.35	3.93631	1.97781	76.7141	68.6808	-89.4938	-174.09	-70.3569	133.963	83.0486	33.5159	47.3165	49.5868	-71.5728	226.193	-211.552	125.647	-179.241	37.0405	308.87	-123.929	20.9979	-478.463	-10.0384	57.7318	32.894	-286.843	319.813	167.666	-106.021	-24.5312	-114.081	-24.8815	-42.7571	186.54	-181.206	149.123
4670	167.954	3.94155	2.00363	77.6223	69.1962	-89.8493	-171.545	-73.113	135.204	81.8655	33.5508	47.719	48.8267	-71.084	226.434	-212.269	125.738	-175.396	28.6309	316.094	-126.713	21.6014	-478.468	-9.58307	55.2057	35.0062	-288.796	322.306	167.756	-107.187	-22.4189	-116.296	-22.0254	-47.2286	185.038	-178.246	150.224
4671	138.471	3.95524	2.00262	77.0706	68.4634	-89.9228	-171.646	-72.7732	135.023	81.7572	33.6758	49.7536	44.7624	-67.2028	219.217	-206.549	125.495	-175.004	28.8826	315.951	-128.392	22.9633	-478.726	-8.97119	54.9375	35.4577	-292.222	325.921	167.164	-108.869	-19.5953	-119.244	-17.7697	-53.5836	183.42	-175.675	150.948
4672	156.412	3.95272	2.0073	78.8509	69.3165	-89.409	-171.304	-73.0392	133.906	82.8055	33.9929	46.5908	51.9541	-75.5033	225.741	-209.671	126.695	-171.402	21.5458	322.188	-135.023	27.6464	-479.295	-7.67378	52.559	38.1516	-298.492	332.396	165.612	-108.502	-20.8264	-118.197	-17.3193	-54.5167	181.3	-173.461	151.486
4673	87.8619	3.94796	1.99969	78.0306	69.0365	-90.3956	-175.01	-70.0809	135.541	82.2993	32.4495	45.6004	54.8277	-78.2924	229.489	-212.868	126.83	-175.652	29.0098	315.605	-128.859	23.74	-478.546	-8.06466	53.7735	36.4322	-294.839	328.645	165.477	-108.354	-18.7101	-119.937	-19.7913	-51.5962	181.81	-173.169	151.215
4674	50.048	3.94366	2.03409	78.111	69.5365	-89.4499	-173.949	-70.5003	134.001	83.0954	33.506	46.5672	51.7462	-74.0338	228.12	-212.808	126.016	-172.444	22.9465	320.623	-133.954	27.5768	-479.501	-8.21806	54.1033	35.8781	-294.11	328.016	165.733	-110.192	-14.7221	-123.867	-16.3725	-56.2086	181.88	-171.296	151.629
4675	108.535	3.94283	2.00466	77.5394	69.667	-89.265	-174.061	-70.6696	133.275	84.0168	33.4209	45.971	52.5614	-74.6894	232.176	-216.79	126.101	-176.898	32.2785	312.569	-128.78	24.8303	-479.147	-10.0706	57.9535	32.0624	-286.338	319.151	167.817	-107.88	-19.9489	-118.428	-21.5013	-46.9571	187.589	-179.886	148.989
4676	105.584	3.93759	2.02912	78.2616	70.2456	-89.5423	-171.539	-72.7536	134.199	82.4941	33.9283	46.8673	50.0259	-71.755	229.689	-215.172	125.745	-171.464	21.9733	321.618	-134.774	27.6418	-479.457	-10.0266	56.4136	33.3769	-286.836	319.923	168.154	-108.975	-19.1994	-119.548	-16.9408	-52.7257	186.275	-177.397	149.71
4677	80.6877	3.95374	2.02902	78.2346	69.7431	-88.7501	-170.625	-73.9889	131.967	84.9599	34.1961	46.2924	52.5755	-74.9118	230.425	-215.181	126.11	-173.353	24.0355	319.413	-133.098	27.9458	-480.055	-8.93827	53.7437	36.1844	-293.107	326.987	167.565	-110.299	-16.8598	-122.018	-13.4276	-57.426	184.871	-175.079	150.323
4678	89.6301	3.96078	2.0353	78.8035	70.0295	-89.3638	-173.568	-71.0099	133.906	83.2082	33.572	45.4644	54.5361	-76.9166	232.303	-216.305	126.3	-172.798	22.1349	320.865	-134.262	29.5643	-480.822	-8.59782	52.7212	37.2256	-295.318	329.576	167.508	-109.857	-16.5951	-122.257	-14.4773	-56.7278	182.899	-172.906	150.873
4679	41.9529	3.97369	2.02663	77.3758	69.4497	-89.4993	-172.894	-71.7515	134.173	83.0461	33.5035	45.6455	53.3583	-75.5474	233.307	-217.772	126.246	-175.043	26.1781	317.127	-132.005	29.0815	-481.168	-9.81885	56.6151	33.617	-291.372	324.811	169.187	-111.945	-11.6302	-126.694	-12.8559	-63.2992	178.503	-168.246	153.515
4680	65.881	3.98289	2.01554	77.3769	69.9866	-89.0895	-171.698	-72.9303	133.23	83.7912	33.9046	46.4104	51.6698	-73.8016	231.559	-216.736	126.049	-175.553	27.1033	316.198	-132.226	29.9284	-481.558	-10.8101	59.5139	30.9393	-287.736	320.4	170.459	-111.04	-14.0881	-123.98	-14.2664	-58.2494	185.833	-176.024	150.988
4681	75.6703	3.9805	2.03247	80.0704	71.5259	-89.5761	-172.168	-72.2949	134.251	82.5961	33.7665	42.4765	60.7423	-83.8956	242.196	-223.784	127.524	-171.662	18.4979	323.631	-136.547	32.8121	-482.495	-8.88225	54.9852	35.415	-296.005	329.941	168.232	-111.174	-12.9428	-125.031	-14.8415	-57.7425	185.199	-175.091	151.003
4682	89.9886	3.99223	2.03306	79.1362	70.8412	-89.8907	-172.762	-72.0778	135.158	82.4326	33.1074	44.2299	57.3109	-80.4285	236.228	-219.1	127.05	-173.753	21.0401	321.05	-132.97	30.8015	-482.333	-9.7537	55.3207	35.0482	-293.181	326.971	169.918	-109.942	-15.2276	-123.114	-15.837	-56.2762	182.771	-173.479	151.306
4683	101.822	4.00208	2.02257	78.6719	70.0819	-89.6011	-173.307	-71.4286	134.349	82.9244	33.3742	45.1753	55.1698	-77.6472	234.048	-217.977	126.466	-176.511	26.5945	316.034	-130.614	30.2948	-482.547	-9.38175	54.7568	35.8707	-295.432	329.613	169.756	-109.332	-16.3024	-122.247	-16.9278	-55.3367	180.966	-172.077	151.567
4684	131.889	4.00512	2.0016	77.7677	70.2095	-89.44	-172.078	-72.2907	134.29	82.5468	33.8539	45.4197	53.9172	-75.8313	234.428	-218.866	126.162	-178.599	31.8288	311.335	-129.056	30.0406	-482.765	-11.2794	60.5767	30.2884	-286.294	319.132	171.641	-107.576	-19.3306	-118.687	-22.8453	-45.878	187.438	-180.178	149.059
4685	160.968	4.00094	2.01653	80.1312	71.3006	-89.449	-171.134	-73.4833	134.238	82.7714	33.805	42.8279	60.5457	-84.2047	240.819	-222.481	127.688	-174.452	23.1396	318.925	-133.31	32.1118	-483.138	-9.79203	55.9101	34.9319	-293.867	327.813	170.501	-107.886	-21.5331	-117.119	-19.0255	-50.4528	185.432	-177.655	149.848
4686	186.437	4.01296	2.01192	79.381	70.6539	-90.0491	-173.573	-71.1753	135.504	81.956	33.0354	43.3961	59.387	-82.9682	238.377	-220.451	127.531	-175.895	25.8444	316.309	-132.014	32.103	-483.523	-10.2713	55.9035	34.7183	-291.086	325.202	171.214	-106.241	-24.1342	-114.652	-21.8454	-48.076	182.199	-175.308	150.578
4687	210.408	4.0346	2.00061	79.3986	70.2195	-89.7598	-171.743	-72.963	134.774	82.4643	33.4529	43.5996	58.9009	-82.337	238.933	-221.488	127.493	-178.186	29.7266	312.415	-132.372	34.4978	-484.306	-9.53253	54.8063	36.4429	-295.183	329.67	170.482	-105.09	-25.5582	-113.485	-23.477	-46.5265	179.163	-172.804	151.265
4688	128.418	4.03961	2.00964	77.404	70.2375	-89.9999	-173.533	-70.7699	136.596	80.4587	33.4683	45.686	53.0901	-75.5537	232.726	-217.062	126.425	-175.892	26.2921	315.704	-134.557	35.1827	-484.458	-12.4367	64.7048	27.093	-283.235	315.243	173.717	-108.402	-18.0727	-120.825	-18.1066	-55.0358	178.57	-171.951	151.816
4689	139.288	4.04251	1.99213	78.5328	70.9379	-89.256	-172.049	-72.8363	132.988	84.2962	33.5562	42.9888	58.0463	-81.2308	242.241	-224.224	127.469	-180.223	33.8437	308.866	-132.347	35.5389	-484.402	-11.4616	63.9606	28.3612	-290.372	322.49	173.095	-109.051	-18.3663	-120.093	-18.5387	-51.829	186.573	-180.854	148.939
4690	145.87	4.04188	2.00732	79.4089	70.7756	-89.8311	-172.44	-72.337	134.63	82.7045	33.25	42.6414	57.5891	-80.9175	244.248	-225.907	127.727	-179.163	32.8766	309.863	-133.996	36.2712	-484.396	-9.41583	58.5105	33.7331	-299.7	333.315	170.778	-109.579	-17.1586	-121.448	-17.2031	-54.5507	184.717	-177.716	149.907
4691	98.9675	4.02324	2.01716	79.6365	71.045	-89.8534	-172.986	-71.7996	133.697	83.7047	33.0422	41.6986	60.1127	-83.6075	246.202	-227.031	128.044	-177.504	31.0432	311.594	-136.279	37.3316	-484.521	-8.98239	56.9502	34.6457	-299.119	333.286	169.809	-110.184	-15.8173	-122.645	-16.0806	-56.8647	183.373	-175.164	150.764
4692	96.1326	4.03143	1.9969	78.3435	70.0108	-89.883	-171.396	-73.1074	134.173	82.7844	33.528	44.2165	55.9016	-78.7778	236.305	-219.087	126.984	-176.471	31.3198	311.521	-139.489	39.4987	-484.716	-9.93835	58.1305	32.9459	-293.343	327.407	171.106	-109.139	-17.4858	-121.23	-17.0529	-55.8328	180.877	-173.071	151.254
4693	104.147	4.01526	2.00748	77.8794	69.6455	-89.6578	-174.11	-70.3781	134.003	83.1729	33.3008	45.6731	52.4967	-74.7002	232.143	-216.358	126.269	-176.51	31.9656	311.2	-138.584	38.4113	-484.525	-10.3241	55.9834	34.3131	-290.289	325.008	171.77	-109.176	-16.915	-121.996	-17.3956	-55.1222	180.741	-172.533	151.71
4694	213.853	4.00247	1.98124	78.6841	70.5646	-89.3516	-172.349	-72.1031	133.633	83.2776	33.8049	42.7215	60.1897	-83.6331	239.741	-221.213	127.666	-176.715	34.0811	309.678	-139.136	38.5506	-484.319	-11.306	57.9495	32.1644	-285.555	319.503	172.622	-106.206	-24.1367	-114.411	-24.3372	-43.6864	186.377	-180.926	149.253
4695	172.92	4.00761	1.98422	78.5355	70.0672	-90.2188	-172.194	-72.2952	136.091	80.8945	33.3921	44.1036	57.1471	-80.5465	235.811	-218.447	127.333	-175.634	33.1139	310.799	-139.617	38.106	-484.245	-10.4039	55.6177	34.2986	-288.758	323.559	171.95	-107.814	-21.5281	-117.099	-20.7442	-49.4052	185.163	-178.569	150.059
4696	184.133	4.01347	2.00243	78.3258	69.0606	-89.6217	-171.253	-73.281	134.185	82.8802	33.6903	46.9078	51.327	-74.3328	227.148	-212.074	126.457	-175.367	32.0938	311.81	-138.933	36.8495	-483.575	-9.09965	52.5145	37.5316	-293.056	328.474	169.923	-106.732	-25.0215	-113.938	-20.5864	-49.8582	182.145	-175.013	151.213
4697	123.245	3.99805	2.0172	77.7783	69.1498	-89.6833	-172.999	-71.4475	134.645	82.315	33.575	47.4887	49.6592	-71.9674	226.204	-211.819	125.906	-174.089	30.786	313.158	-139.868	36.848	-483.614	-9.30731	53.8202	36.0142	-291.261	326.823	169.918	-108.664	-21.2783	-117.701	-16.477	-55.4637	181.915	-173.302	151.592
4698	152.118	3.98046	2.00089	76.9239	69.6174	-89.1321	-171.191	-73.1885	133.15	83.5945	34.0956	47.078	50.2639	-72.2906	228.537	-214.049	125.82	-175.558	30.744	313.453	-131.497	29.4073	-482.56	-11.6828	58.9711	30.687	-280.571	314.707	172.527	-109.128	-18.1652	-120.69	-17.9497	-54.5905	180.611	-173.452	152.111
4699	126.062	3.97732	2.00452	77.5524	69.468	-89.4325	-172.386	-72.3706	133.946	83.2197	33.5858	46.1818	52.8416	-75.4516	230.935	-215.607	126.318	-175.782	31.5791	312.667	-132.658	30.4676	-482.474	-10.2346	55.3184	34.1914	-287.369	322.477	171.071	-109.512	-17.745	-121.241	-17.4543	-55.4152	179.653	-171.54	152.48
4700	111.007	3.9752	2.00247	76.9878	69.9948	-89.7083	-172.551	-71.8595	134.728	82.1581	33.6567	46.9078	50.4414	-72.5557	229.107	-214.536	125.961	-174.986	31.4057	313.076	-133.017	30.0707	-482.397	-11.7812	60.8804	29.027	-279.707	313.346	172.083	-109.94	-16.9691	-121.302	-18.0334	-52.3822	187.787	-180.311	149.61
4701	125.738	3.96955	2.00235	77.1823	69.3508	-89.6879	-171.663	-72.6942	134.623	82.134	33.8217	47.8215	48.2949	-70.4406	226.833	-213.051	125.82	-175.311	31.0148	313.636	-130.373	27.4393	-481.75	-10.4462	58.0139	31.6538	-285.54	320.128	170.642	-109.093	-19.1663	-119.288	-18.5797	-52.7181	184.666	-177.005	150.661
4702	130.277	3.96776	1.99324	78.2705	69.3608	-89.4971	-170.532	-73.7745	134.074	82.5742	34.0672	45.2543	54.5368	-78.2618	231.039	-214.231	127.183	-174.428	30.8465	313.9	-133.625	29.8592	-481.932	-8.09358	53.8365	36.2671	-296.269	331.704	167.738	-109.551	-19.263	-119.452	-16.2536	-56.3243	182.527	-174.924	151.18
4703	169.447	3.9837	1.99838	78.0422	69.5852	-89.8081	-171.903	-72.5395	134.766	82.161	33.6293	46.4952	52.4038	-76.089	226.922	-211.085	126.881	-170.095	23.1487	320.68	-142.129	35.6806	-482.486	-10.1379	58.4975	31.3839	-286.415	320.53	169.902	-107.43	-23.1776	-115.94	-19.2557	-52.4841	179.524	-172.561	151.757
4704	82.2378	3.98555	1.98821	75.453	68.4694	-89.9186	-174.8	-69.9154	135.629	81.8424	33.0369	47.3643	49.6969	-72.6368	226.608	-211.898	126.292	-176.332	36.4453	308.589	-136.623	33.6933	-482.346	-11.2544	63.0886	27.394	-282.975	315.976	171.379	-110.395	-17.7773	-121.218	-13.9161	-60.1397	179.648	-172.106	151.64
4705	202.505	3.9809	1.98104	75.6806	69.4821	-90.4258	-174.908	-70.2924	133.674	84.2993	32.1532	47.8851	47.7856	-69.8476	226.537	-212.679	125.712	-177.069	35.9168	309.925	-131.544	28.6454	-481.247	-13.336	65.4683	24.8671	-271.186	303.022	172.954	-106.894	-23.3619	-115.35	-22.4487	-46.7167	184.527	-179.942	149.342
4706	240.812	3.9732	2.01251	77.4591	69.951	-89.2508	-171.464	-72.813	133.764	82.8511	34.1575	46.9423	48.9599	-70.5402	230.963	-216.613	125.69	-172.102	27.273	316.937	-139.832	34.3231	-482.226	-11.9071	62.2113	27.6469	-278.057	311.022	171.643	-104.349	-28.0456	-110.829	-27.6073	-40.1505	182.833	-178.23	149.969
4707	167.38	3.95299	1.98009	77.2045	69.9671	-88.8876	-170.63	-73.86	131.51	85.2674	34.1191	44.4957	55.0612	-77.0638	238.371	-222.202	126.486	-177.842	36.8897	309.18	-129.496	27.209	-481.225	-11.2027	61.4119	28.2714	-278.981	312.419	169.895	-106.631	-23.495	-115.482	-21.3565	-49.0633	181.245	-175.592	150.732
4708	246.353	3.94718	1.96974	76.8302	68.8965	-90.1442	-173.185	-71.5803	135.623	81.7715	33.049	45.8011	52.6244	-74.7498	233.747	-218.546	126.237	-178.801	39.3722	307.641	-127.996	25.63	-480.611	-10.3507	59.2641	30.1394	-282.87	317.044	169.258	-104.103	-28.3989	-110.781	-26.596	-42.4348	179.402	-175.01	151.064
4709	210.906	3.92916	1.95564	76.5046	68.9122	-89.552	-171.81	-72.9054	134.081	83.2541	33.4912	44.9445	54.5291	-76.7546	236.801	-221.035	126.521	-180.396	44.2502	304.117	-127.137	25.0069	-480.187	-10.3296	59.8604	29.1737	-281.344	315.456	168.665	-105.848	-25.1705	-114.2	-21.5481	-49.3741	177.766	-172.812	151.514
4710	267.484	3.92809	1.94384	76.3653	69.2627	-90.4612	-174.24	-70.5602	135.95	81.7174	32.6119	44.831	54.4034	-77.1341	235.396	-219.087	126.901	-179.653	44.33	304.367	-128.065	24.9585	-479.94	-11.2963	62.0656	27.1462	-277.357	310.842	169.938	-105.636	-26.5327	-112.078	-25.0336	-42.7294	185.462	-181.812	149.019
4711	161.541	3.92523	1.94615	76.422	68.3662	-89.8436	-169.287	-75.5359	133.859	83.4157	33.4143	47.3679	48.0474	-70.9284	228.265	-213.864	126.587	-178.805	43.7466	304.886	-130.228	26.3016	-479.959	-9.14789	56.7689	31.9788	-286.459	321.572	167.909	-108.504	-20.6262	-118.007	-18.8674	-51.8649	184.854	-178.951	150.06
4712	173.717	3.92684	1.95055	76.0868	67.6256	-89.2209	-170.573	-73.9897	133.266	83.7016	33.9649	48.7628	46.0531	-68.9263	222.722	-209.344	126.193	-178.279	44.5812	304.218	-132.473	27.8958	-480.123	-8.67732	55.0709	33.3975	-288.368	323.938	167.557	-108.143	-21.6582	-117.322	-18.5587	-52.421	182.641	-176.279	150.817
4713	144.844	3.92653	1.99169	76.9725	68.0609	-89.4874	-172.033	-72.6495	134.125	83.0144	33.622	48.7011	46.2534	-68.8573	223.557	-210.237	125.974	-174.177	36.1185	311.198	-136.723	29.6225	-480.063	-8.22825	52.8505	35.0634	-289.567	325.65	167.233	-108.006	-22.0668	-117.153	-18.1073	-53.5382	180.444	-172.713	151.822
4714	152.282	3.941	2.00689	75.6282	68.8733	-89.4373	-173.681	-71.0768	134.034	83.3515	33.3947	48.6694	45.3353	-66.9132	227.253	-214.456	125.377	-172.846	34.5204	312.814	-139.018	30.7668	-480.01	-11.4712	65.3176	23.5087	-273.882	306.982	169.431	-107.005	-23.4321	-115.884	-19.6596	-51.9753	178.82	-172.142	151.574
4715	191.382	3.92103	1.97752	76.2886	69.4631	-88.5593	-169.63	-74.7255	130.977	85.447	34.5822	47.1734	48.2345	-69.3779	231.34	-217.519	125.433	-174.858	36.5696	311.32	-134.806	28.056	-479.813	-11.2242	64.5116	24.303	-274.944	308.234	169.073	-106.159	-24.9237	-113.639	-24.0507	-44.5973	185.67	-180.346	149.456
4716	139.091	3.92691	2.00123	77.568	69.9979	-91.3676	-175.17	-69.8292	137.063	80.886	31.8483	44.5229	54.1771	-76.9508	236.964	-220.394	127.082	-171.954	29.7443	317.422	-135.59	27.1756	-479.522	-10.1566	61.8584	26.6124	-279.668	313.831	168.256	-107.014	-24.0342	-114.801	-21.1364	-49.419	182.823	-176.064	150.901
4717	236.079	3.92319	1.96806	76.4089	68.5233	-89.0319	-170.843	-73.3605	132.708	83.9869	34.2395	46.713	49.8129	-71.4815	230.793	-216.344	125.873	-177.646	39.8149	308.682	-128.323	23.6657	-479.497	-9.54521	60.8681	28.0778	-282.09	316.465	167.111	-104.06	-29.3195	-109.827	-26.4469	-42.7617	180.12	-175.44	151.078
4718	191.231	3.89652	1.98018	77.5995	69.7618	-89.1368	-173.119	-71.4766	133.956	83.037	33.816	43.5245	57.4558	-79.5898	242.791	-226.162	126.826	-177.022	37.8279	310.384	-127.632	22.4363	-479.048	-9.52318	59.2292	28.8095	-281.284	316.049	167.126	-105.824	-26.1954	-113.11	-21.5651	-49.4195	177.375	-171.121	152.253
4719	197.789	3.91407	1.95729	76.0863	69.3072	-90.5357	-171.622	-72.9592	136.536	80.6599	33.1947	45.0634	52.8362	-74.3331	238.333	-223.024	126.197	-178.904	44.005	305.654	-126.614	21.9894	-478.891	-10.724	62.0598	26.5553	-277.023	310.851	168.594	-107.726	-23.4493	-115.662	-16.8109	-55.2597	179.67	-174.187	151.414
4720	199.9	3.90555	1.94072	76.8583	69.0362	-90.8899	-172.488	-72.5204	137.449	80.3447	32.4855	43.0354	58.945	-82.2348	241.427	-223.749	127.649	-179.032	45.057	304.72	-130.117	25.4953	-479.329	-9.39071	59.8823	28.4856	-282.695	317.388	167.268	-106.253	-24.7174	-114.59	-21.5351	-49.9858	177.575	-172.597	151.743
4721	213.436	3.91236	1.93979	76.0859	68.9089	-90.5647	-174.758	-70.1086	135.503	82.3816	32.3478	44.8767	53.8182	-76.7711	234.598	-218.151	127.061	-179.114	45.6808	304.415	-129.089	24.4017	-479.235	-10.2696	62.929	25.7274	-279.033	313.011	168.258	-106.629	-24.7777	-113.81	-23.2489	-45.4939	185.739	-181.156	149.234
4722	166.566	3.9226	1.97802	76.7119	68.5253	-90.0308	-170.143	-74.5108	133.73	83.4239	33.4134	47.9387	47.784	-70.0174	225.436	-211.682	125.947	-174.907	35.4394	313.119	-131.066	23.9024	-478.803	-8.88131	57.2491	30.6637	-285.127	320.386	167.242	-107.132	-23.3061	-115.442	-21.3067	-48.4531	184.167	-177.494	150.564
4723	166.729	3.91629	1.9993	77.1632	68.7378	-89.1476	-171.45	-73.0336	133.495	83.4213	34.0076	47.9814	48.618	-71.3431	223.822	-209.772	126.156	-170.902	27.69	319.556	-137.367	27.9902	-479.314	-8.76084	58.2927	29.6249	-285.49	320.713	166.997	-106.798	-24.0447	-114.973	-21.7696	-48.7132	181.506	-174.555	151.402
4724	187.637	3.92247	2.02748	78.1697	69.3956	-89.2145	-172.966	-71.4685	133.274	83.6988	33.7751	46.2862	51.1942	-73.0858	231.538	-216.574	126.004	-170.473	25.0352	321.387	-137.115	28.555	-480.168	-8.59534	57.8436	30.0681	-286.947	322.343	167.084	-104.398	-28.2649	-110.968	-26.194	-43.3761	179.114	-172.782	151.843
4725	115.002	3.92066	1.97456	77.5502	70.0786	-89.1234	-168.975	-75.407	132.444	84.0723	34.3899	43.3362	59.4805	-82.098	240.508	-223.232	127.064	-175.127	36.3671	311.837	-132.159	25.6285	-479.596	-9.48557	60.3521	27.5766	-281.546	316.195	167.243	-108.448	-20.2747	-118.573	-17.649	-54.0781	182.944	-175.848	151.012
4726	140.887	3.918	2.00465	76.8164	69.1675	-90.8154	-175.046	-69.8	138.12	79.838	32.3171	45.6034	54.1674	-76.6011	233.626	-218.157	126.441	-173.878	33.1184	314.938	-131.99	24.3771	-478.955	-9.69374	61.5494	26.5376	-280.405	314.946	167.432	-106.083	-24.9285	-114.379	-21.3684	-49.9533	178.609	-171.824	152.063
4727	295.161	3.91335	1.96313	76.8152	69.5531	-89.1735	-170.657	-73.9407	133.33	83.6183	34.0128	43.5185	58.6214	-82.0922	237.407	-219.615	127.511	-173.437	32.8276	314.94	-134.701	27.1713	-479.773	-11.0283	67.7232	21.512	-275.441	308.217	167.634	-101.585	-32.0068	-107.328	-29.6852	-39.932	175.483	-172.844	151.728
4728	440.376	3.9279	1.94873	75.5539	69.9892	-90.2904	-174.665	-69.8384	136.218	81.0841	32.9749	43.9292	55.8614	-78.2516	240.041	-223.348	127.036	-176.156	38.2245	310.451	-130.051	24.1908	-479.636	-13.8918	73.525	16.5365	-262.211	292.728	170.439	-99.349	-33.284	-106.132	-35.386	-32.9357	174.148	-174.193	151.421
4729	521.824	3.91891	1.95716	75.8285	70.8028	-89.4676	-168.365	-76.0426	133.779	82.8749	34.1765	45.826	51.6726	-73.3841	234.364	-219.375	126.132	-171.511	28.4103	319.468	-135	25.4804	-478.397	-15.588	74.4827	16.066	-254.514	283.738	172.34	-99.9774	-34.3409	-105.24	-34.7057	-32.9891	174.515	-175.569	151.198
4730	280.559	3.92094	1.96255	75.5848	69.5521	-88.8163	-169.914	-74.3587	132.118	84.4642	34.464	46.4258	50.7747	-72.7197	231.31	-216.564	126.074	-174.014	33.0522	315.203	-131.965	24.2811	-478.676	-12.6735	68.6116	20.4044	-268.499	300.389	170.167	-105.958	-23.2411	-115.953	-22.4479	-48.9225	177.328	-173.653	151.564
4731	257.331	3.89365	2.03186	78.116	71.0353	-89.7444	-177.208	-67.6902	135.179	82.4543	32.8082	42.8204	58.0169	-80.3465	247.838	-231.049	127.433	-172.502	28.526	319.167	-129.742	21.0473	-477.901	-11.6418	66.3183	22.0796	-274.525	307.339	170.304	-105.18	-30.0531	-109.205	-25.9921	-43.5239	176.218	-172.55	152.261
4732	379.888	3.89829	1.93336	76.3964	69.6225	-90.2078	-166.188	-78.0463	135.107	81.3554	34.1622	42.9205	57.9758	-80.1427	246.177	-229.437	127.294	-179.447	45.7952	304.65	-125.003	19.9109	-478.128	-11.3137	68.4257	20.9546	-272.466	304.613	168.047	-101.236	-35.5749	-103.738	-33.8341	-35.2963	174.774	-173.708	151.678
4733	208.304	3.89104	1.96522	75.9094	69.318	-89.984	-171.84	-72.8609	134.594	82.412	33.4221	46.2689	51.5664	-73.1373	232.826	-218.194	125.842	-175.822	36.2568	313.337	-124.402	16.6311	-476.833	-10.9088	66.3739	22.7988	-274.003	306.602	167.648	-107.176	-25.2484	-113.819	-19.7478	-51.4296	179.65	-174.789	151.035
4734	274.117	3.89986	1.97264	77.084	69.4199	-89.9048	-171.39	-73.1884	135.428	81.5479	33.6127	45.6858	51.9861	-74.1211	234.363	-218.937	126.285	-173.118	29.5136	318.892	-128.262	19.1694	-477.114	-9.69356	62.896	25.7123	-279.213	312.918	166.505	-104.651	-28.8953	-110.423	-24.996	-44.8082	177.962	-172.719	151.564
4735	428.041	3.88465	1.92224	74.8929	68.3988	-89.0056	-171.853	-72.8641	132.479	84.6982	33.7874	46.4597	50.4984	-72.575	232.267	-217.53	126.08	-180.558	46.0195	304.79	-120.673	16.2769	-477.586	-11.7046	67.4502	21.7209	-271.687	304.224	169.322	-102.549	-31.8371	-107.974	-30.6104	-37.7448	174.708	-173.982	151.269
4736	228.533	3.879	1.93757	75.389	68.4285	-88.9022	-171.801	-72.8661	132.115	84.9319	33.9334	46.2508	50.9544	-72.8584	233.046	-218.255	126.044	-180.054	45.7138	305.174	-122.065	17.1538	-477.66	-10.109	62.2464	25.8653	-278.315	312.285	167.71	-107.468	-21.1734	-118.145	-20.4522	-51.2129	177.467	-172.94	151.759
4737	358.198	3.8949	1.92057	74.4339	68.4861	-89.0412	-171.357	-72.9787	133.308	83.3868	34.1937	46.369	51.6079	-73.4783	232.235	-217.362	126.067	-181.573	50.4854	300.641	-119.709	16.6127	-478.588	-12.2968	67.5897	21.1916	-267.569	299.622	169.428	-103.584	-29.5618	-108.173	-31.5175	-38.4727	179.317	-178.489	150.803
4738	363.133	3.89113	1.94363	76.1655	69.0617	-89.6712	-170.272	-73.9706	134.46	82.0646	34.0483	44.6653	54.1323	-75.411	241.527	-225.934	126.009	-179.905	48.1943	302.843	-121.518	16.7732	-478.136	-10.4159	63.602	24.6801	-275.824	309.592	167.564	-102.532	-32.3953	-106.345	-32.4675	-35.6933	179.697	-177.392	150.978
4739	293.864	3.83682	1.94052	75.581	68.3625	-89.8127	-170.194	-75.3864	134.739	83.0359	32.979	46.2986	50.0505	-71.1196	234.363	-219.87	125.538	-180.037	47.7084	303.73	-125.382	19.9458	-477.614	-9.88312	60.6419	27.0698	-275.018	310.307	166.396	-103.671	-29.6312	-109.268	-29.961	-39.3364	179.429	-176.351	151.431
4740	256.581	3.86562	1.93509	77.1941	68.532	-89.4729	-168.646	-75.8173	133.889	82.7121	34.2444	42.9876	59.6747	-82.6922	238.762	-220.548	127.299	-177.853	44.1948	306.243	-127.066	20.5671	-477.938	-7.62352	55.7229	31.5834	-285.776	322.003	164.244	-103.705	-29.1701	-109.87	-28.9027	-41.0841	178.188	-173.721	152.107
4741	99.4983	3.87723	1.95655	77.0976	69.3033	-90.064	-175.237	-69.4863	135.877	81.6883	32.8501	42.2677	60.5695	-83.6731	242.72	-224.186	127.614	-178.016	43.3678	306.793	-127.618	21.6434	-478.338	-7.69369	56.2297	30.9251	-284.187	320.259	163.638	-109.296	-18.6656	-120.057	-16.6889	-57.573	179.391	-170.629	152.894
4742	97.034	3.86554	1.95733	77.5827	69.7819	-90.2683	-173.887	-70.6402	135.708	81.479	33.0785	41.6401	61.6647	-85.2355	243.15	-223.87	128.136	-176.255	41.1198	308.918	-129.025	21.5328	-478.067	-7.69516	56.4883	30.9288	-285.965	321.902	164.048	-110.368	-18.6741	-119.944	-14.4842	-56.5585	188.004	-178.502	150.182
4743	80.451	3.86823	2.00582	78.6441	69.7446	-90.4879	-175.608	-68.7764	136.18	81.1961	32.7678	42.0154	60.8312	-83.9942	243.41	-224.755	127.936	-174.858	36.3197	312.845	-127.098	19.0632	-477.743	-6.72932	53.66	33.4514	-291.374	327.601	163.418	-108.036	-20.8879	-117.793	-19.5566	-51.6819	183.048	-174.435	151.441
4744	135.624	3.88628	1.96703	77.2081	68.3579	-89.9804	-171.852	-72.6264	134.628	82.5028	33.4232	44.855	55.9208	-79.0567	233.537	-216.938	127.148	-176.01	40.5484	309.583	-127.509	19.7834	-477.804	-7.01753	54.0836	33.0609	-289.306	325.642	163.706	-106.58	-23.5661	-115.465	-21.039	-50.257	179.921	-172.722	151.928
4745	164.902	3.86927	1.93887	75.1869	68.312	-89.4995	-172.97	-71.5756	134.73	82.5552	33.493	46.5313	51.4873	-74.0136	230.094	-215.144	126.389	-178.519	46.8648	304.887	-125.421	18.4846	-477.287	-9.55214	62.3357	25.3358	-277.435	311.902	165.972	-108.174	-20.0398	-118.214	-21.7489	-48.8221	185.499	-179.146	150.28
4746	205.11	3.87621	1.9494	75.9486	68.3444	-89.3077	-171.228	-73.2969	133.803	83.1713	33.889	47.7571	48.0326	-70.2035	227.294	-213.482	125.939	-176.672	40.218	310.739	-124.134	16.2327	-476.601	-8.79343	57.8106	29.0269	-280.746	316.145	165.78	-108.228	-20.798	-117.817	-19.8066	-51.6308	183.447	-176.186	151.642
4747	138.249	3.87341	1.96402	75.6041	67.837	-89.2086	-170.688	-73.8871	133.354	83.5825	33.9818	47.2541	50.2068	-72.7344	227.682	-213.283	126.164	-176.08	40.203	310.902	-125.033	16.5148	-476.575	-8.04721	58.0576	29.6221	-286.215	321.453	164.928	-110.001	-19.8932	-119.144	-13.0451	-60.3122	181.713	-174.404	152.01
4748	206.196	3.87203	1.94187	76.4396	68.5517	-89.0876	-172.2	-72.4368	133.406	83.7359	33.809	45.2946	55.5779	-79.4931	231.359	-214.81	127.465	-175.189	37.5286	313.004	-126.203	17.1505	-476.394	-8.58815	59.4286	27.6186	-281.798	316.96	165.033	-107.648	-22.9636	-116.303	-18.523	-54.3354	178.231	-171.05	152.88
4749	225.938	3.87577	1.94522	75.7477	68.8622	-89.8656	-171.841	-72.4717	135.21	81.6414	33.682	46.1315	52.7827	-76.0519	229.203	-213.496	126.963	-173.817	36.4099	314.294	-127.002	16.674	-476.125	-9.8886	62.9305	24.6884	-277.284	311.373	166.534	-108.836	-23.8363	-115.145	-13.5928	-56.7744	186.601	-178.935	150.181
4750	182.426	3.87464	1.96752	76.862	68.01	-89.9609	-173.871	-70.7946	135.487	82.0257	33.0761	46.5657	50.9459	-73.4368	229.933	-215.005	126.39	-177.315	42.4151	308.844	-126.125	18.3207	-476.654	-7.20678	55.0984	32.2107	-290.718	326.513	164.353	-107.015	-25.1202	-114.033	-19.572	-50.824	182.289	-176.252	151.017
4751	135.467	3.88931	1.9881	77.1332	68.4914	-89.0365	-170.61	-73.9519	132.415	84.5104	34.0685	46.7675	51.2831	-73.639	229.255	-214.489	126.168	-173.389	35.1876	314.868	-131.985	21.5553	-476.682	-7.01569	54.4994	32.5837	-290.495	326.415	163.924	-108.406	-22.574	-116.851	-16.114	-55.6931	181.012	-172.859	151.97
4752	42.2713	3.88718	1.99639	75.7966	68.3782	-89.8936	-173.713	-70.7648	135.52	81.4799	33.3991	45.9941	52.5129	-74.4227	232.653	-217.543	126.112	-172.89	34.759	315.228	-132.328	21.7909	-477.002	-8.36579	59.1822	28.2374	-285.363	320.329	165.394	-113.358	-12.2022	-125.962	-11.3451	-65.8809	182.359	-172.365	153.985
4753	123.993	3.88413	1.95772	74.3564	68.5575	-89.0881	-171.068	-73.4627	133.455	83.6024	33.9823	47.0236	49.2382	-71.009	231.831	-217.857	125.891	-176.668	42.8635	308.724	-128.457	19.7363	-476.562	-10.6507	66.6467	21.1706	-274.554	307.63	167.281	-111.505	-13.373	-125.001	-15.6371	-61.0337	178.922	-172.174	153.607
4754	233.18	3.90723	1.93218	75.1209	69.3195	-89.1962	-170.596	-73.7563	133.002	83.5742	34.2051	46.7903	49.126	-70.4165	232.268	-218.173	125.646	-176.1	41.2693	310.456	-130.776	21.5999	-476.453	-11.3385	66.4452	21.2238	-269.254	302.187	167.567	-110.024	-16.419	-121.496	-20.3003	-52.2483	186.379	-180.052	151.064
4755	74.5233	3.88547	1.97873	75.6759	69.1557	-89.5692	-171.357	-73.0231	134.221	82.5244	33.9095	46.9462	49.161	-70.7927	231.021	-216.927	125.833	-171.426	31.6781	318.601	-133.041	21.0247	-476.157	-9.41897	62.4627	24.5364	-278.788	313.047	165.957	-113.483	-10.3671	-127.343	-12.8721	-61.8744	187.051	-177.494	151.746
4756	61.2821	3.85594	1.96306	75.3875	68.1533	-88.6617	-169.331	-75.194	131.935	84.8648	34.4326	46.5771	50.804	-72.9349	231.136	-216.529	126.141	-175.513	41.9166	310.133	-129.765	19.5688	-475.873	-8.06858	59.7214	26.8319	-285.225	320.016	164.476	-112.404	-12.0013	-125.846	-13.995	-61.0169	184.178	-175.616	152.18
4757	142.486	3.86659	1.93827	75.5969	67.9947	-90.3847	-173.766	-70.7536	136.292	80.7261	33.1773	45.9773	51.5332	-73.1787	233.32	-218.366	125.979	-176.545	45.2986	307.883	-130.012	19.8504	-475.558	-8.20867	59.1741	27.0771	-283.988	319.135	164.549	-109.878	-16.5061	-121.869	-17.6796	-56.8335	180.525	-173.563	152.638
4758	258.258	3.86862	1.9235	74.533	67.8722	-89.1027	-170.35	-73.9859	133.109	83.6625	34.1807	47.546	47.7605	-69.2167	229.493	-215.908	125.606	-177.461	49.4575	304.706	-132.196	22.0118	-475.513	-9.98835	64.3373	22.1211	-274.541	308.504	165.985	-107.318	-21.6701	-116.408	-26.0373	-45.1083	185.398	-180.73	151.468
4759	245.361	3.86588	1.97228	76.693	68.5546	-88.9674	-171.076	-73.5225	132.544	84.3001	34.1144	46.126	50.5607	-72.1478	236.193	-221.742	126.025	-173.898	40.7212	312.074	-132.637	20.277	-474.921	-8.28	58.2148	27.2963	-282.47	317.737	164.404	-105.445	-25.8244	-112.456	-29.7122	-40.3433	184.481	-178.435	152.466
4760	280.766	3.85639	1.98349	78.2636	68.7784	-89.923	-170.541	-73.6748	135.31	81.2159	33.949	44.4492	56.8098	-79.5351	235.916	-219.31	126.997	-169.84	32.0505	319.475	-134.963	20.3123	-474.827	-6.66371	52.8836	32.2148	-289.423	325.855	162.932	-103.647	-29.3816	-109.05	-32.8567	-36.7615	182.694	-176.465	153.152
4761	258.179	3.84393	2.0178	78.3169	68.5081	-89.6909	-173.489	-71.0182	135.098	82.1221	33.4082	45.5905	53.7986	-76.4318	232.381	-216.652	126.673	-169.019	29.8378	321.002	-134.918	20.4677	-475.414	-6.14807	51.0519	33.701	-290.188	327.542	162.254	-102.645	-30.9279	-107.546	-34.2807	-35.2475	181.622	-174.551	153.679
4762	97.7267	3.85585	2.00236	77.6618	68.1404	-89.3122	-170.255	-74.0215	133.663	83.0361	34.1644	45.7299	52.8479	-74.6959	234.27	-219.083	126.147	-172.386	38.4565	313.614	-132.305	19.6018	-475.452	-5.02779	48.1977	36.7963	-291.681	329.49	159.613	-107.291	-20.2963	-117.649	-24.8144	-49.1528	181.65	-172.761	154.091
4763	21.3205	3.84728	2.01078	76.8189	68.9936	-89.3544	-170.612	-73.7025	133.833	82.7644	34.1414	45.8394	52.7115	-74.7368	233.345	-218.134	126.226	-169.419	32.5626	319.139	-132.515	17.8463	-475.066	-7.07279	54.0163	31.1412	-284.102	320.896	162.072	-114.152	-5.55688	-130.764	-19.0935	-61.1745	184.033	-172.168	156.655
4764	50.6333	3.83721	1.96866	74.5934	68.5184	-89.1112	-171.495	-73.0414	133.363	83.663	33.9289	45.9987	52.3141	-74.7152	232.761	-217.607	126.459	-174.307	43.4104	309.83	-128.386	16.492	-475.116	-9.51899	63.4814	22.6618	-274.752	309.687	164.614	-114.16	-7.50494	-129.349	-17.1446	-63.5074	182.286	-171.736	156.356
4765	124.094	3.83308	1.94077	74.0253	68.8374	-89.4048	-170.972	-73.3553	133.839	82.8861	34.0171	46.1652	50.8189	-72.3816	233.747	-219.091	125.951	-176.006	48.6153	306.014	-126.831	15.3903	-474.694	-10.9303	66.1204	20.3007	-266.894	301.061	165.716	-113.254	-8.09533	-128.495	-21.7418	-55.4491	187.551	-179.765	153.682
4766	47.9085	3.83208	1.9875	75.0129	68.627	-88.9064	-169.866	-74.7024	132.582	84.3044	34.211	47.5207	48.1036	-70.2564	230.866	-217.226	126.091	-171.826	40.5116	312.796	-129.395	15.1094	-474.255	-9.12997	61.6591	24.0182	-274.05	309.562	163.851	-113.525	-8.81976	-127.981	-20.0154	-58.1063	186.161	-176.631	154.696
4767	65.1844	3.82527	1.96259	74.4566	68.1206	-89.6066	-170.423	-74.0166	133.975	82.7064	33.9695	47.1782	49.1532	-70.9934	230.528	-216.53	125.913	-173.182	45.2446	309.254	-128.482	14.5132	-474.065	-9.12284	61.2156	24.3431	-273.869	309.486	163.64	-113.657	-8.31191	-128.649	-18.1542	-61.172	183.194	-174.205	155.246
4768	107.819	3.80389	1.94391	74.3972	68.036	-88.8251	-170.319	-74.0842	132.369	84.3883	34.299	46.4476	50.9996	-74.5049	228.333	-212.791	127.212	-172.593	42.5959	311.461	-127.534	13.3262	-473.766	-9.23933	61.1417	24.0432	-271.864	307.879	163.666	-113.312	-9.87758	-127.613	-17.7742	-62.04	180.378	-170.955	156.03
4769	71.9549	3.80891	1.97085	74.0092	68.8257	-90.0148	-174.299	-70.464	135.316	82.2887	32.8997	45.9438	51.7111	-74.3809	232.448	-217.046	126.685	-172.495	43.7487	310.792	-128.332	13.5939	-473.539	-10.3516	65.4906	20.371	-267.459	302.12	164.462	-114.756	-9.02298	-128.144	-13.5317	-63.7752	189.703	-178.839	153.237
4770	59.8192	3.80882	1.99478	74.4678	68.6862	-89.1536	-171.849	-72.7161	132.904	84.2744	33.7653	47.3018	48.6029	-70.3409	230.418	-216.598	125.811	-170.973	38.4788	315.412	-127.491	11.9245	-473.009	-9.67309	62.1339	22.8168	-270.577	305.97	164.107	-114.069	-9.2157	-128.161	-13.5739	-63.7853	185.667	-175.653	154.066
4771	56.9898	3.79637	2.00349	74.9826	68.0286	-88.7152	-169.24	-74.9357	131.952	84.3859	34.7175	46.6879	49.7379	-71.0577	231.873	-217.587	125.655	-169.771	38.6189	315.504	-131.255	14.2517	-472.752	-8.28381	57.1423	27.3871	-277.677	313.774	162.808	-113.974	-10.8288	-126.87	-11.1845	-66.4769	183.975	-173.581	154.479
4772	57.4279	3.8006	2.00521	75.9659	68.3914	-89.9911	-173.268	-71.4952	135.222	82.0028	33.2298	45.8528	52.1046	-74.2264	234.15	-219.047	126.306	-169.608	38.371	315.446	-133.179	15.9652	-472.828	-7.72198	56.0422	28.3263	-280.377	316.875	162.349	-111.706	-14.2916	-123.729	-16.8332	-60.3375	180.726	-170.954	155.069
4773	107.436	3.79147	1.9722	75.5042	68.1508	-89.4644	-171.975	-72.6754	133.846	83.2372	33.6779	46.5297	50.2921	-72.2629	232.282	-217.768	126.119	-173.299	46.8529	308.485	-130.338	15.0419	-472.775	-7.949	57.0423	27.5414	-279.877	316.117	162.749	-111.176	-17.6608	-120.312	-16.694	-57.0433	187.736	-178.831	152.414
4774	141.165	3.7829	1.97949	75.7211	67.9051	-88.8846	-169.925	-74.5512	132.635	84.1931	34.2739	46.5198	50.3056	-72.2265	232.817	-218.381	126.106	-172.617	46.4942	309.012	-131.321	15.2192	-472.586	-7.83077	56.2538	27.7666	-278.533	314.872	162.264	-108.98	-21.8925	-116.292	-20.0577	-53.7722	184.214	-176.274	153.205
4775	169.665	3.77659	1.98342	75.724	67.5943	-89.4795	-171.676	-73.0225	133.954	83.1003	33.7034	46.2865	50.6999	-72.5962	233.538	-218.918	126.101	-171.981	46.2986	309.468	-131.959	15.0417	-472.383	-7.62961	55.6358	28.0762	-278.575	315.046	161.854	-106.88	-25.8301	-112.635	-23.2664	-50.5358	180.765	-173.489	154.043
4776	124.35	3.8388	1.99609	75.9291	67.6706	-89.2122	-168.093	-76.4761	132.257	84.385	34.4344	47.7844	49.3627	-71.8191	227.331	-213.497	126.169	-167.688	38.3462	316.125	-138.329	18.554	-472.338	-7.14762	55.8952	28.4748	-278.569	314.872	160.765	-108.517	-23.9218	-114.693	-18.6767	-57.0709	179.529	-170.802	154.674
4777	127.961	3.79177	1.97596	74.9683	67.5353	-89.2339	-171.391	-72.8335	134.118	82.6082	34.0463	48.1117	48.4158	-70.4214	226.062	-212.466	125.814	-171.136	46.2958	309.774	-132.854	14.7429	-471.947	-7.66421	57.6129	26.9875	-274.549	310.362	160.628	-108.713	-22.18	-115.868	-20.4652	-52.3496	187.151	-179.466	151.981
4778	101.802	3.78162	1.99803	75.2178	67.7932	-89.573	-172.864	-71.8881	133.929	83.4807	33.3439	47.4689	48.5132	-70.1993	230.124	-216.385	125.705	-170.696	43.5553	312.388	-129.823	11.2274	-471.08	-7.36484	56.414	27.6432	-273.42	309.497	159.792	-108.215	-21.2831	-116.846	-22.6634	-51.0072	183.474	-174.832	153.377
4779	59.7345	3.78208	2.00508	75.0123	67.7494	-89.3277	-170.411	-74.1882	133.507	83.3282	34.0057	48.5088	46.6658	-68.47	226	-212.938	125.566	-167.5	38.3173	316.998	-134.832	13.7199	-470.754	-7.22217	57.2304	27.1527	-275.247	311.107	159.66	-110.922	-15.5477	-122.595	-17.2225	-59.0006	181.85	-171.717	154.206
4780	103.601	3.74042	1.94707	75.3757	67.9772	-88.9216	-170.668	-73.8205	132.891	83.9819	34.1519	45.4368	53.7961	-77.3545	231.086	-214.667	127.328	-172.113	47.0085	310.011	-127.439	9.04982	-470.417	-6.83822	57.1662	27.4629	-277.918	313.718	159.39	-111.03	-16.0296	-121.938	-17.7936	-55.2685	188.149	-180.079	151.378
4781	113.831	3.77154	1.98214	75.3862	67.6256	-90.5729	-176.116	-68.7935	136.707	81.2331	32.2965	46.579	50.1439	-72.4316	231.095	-216.342	126.297	-171.124	44.1061	312.606	-129.848	10.7188	-470.051	-6.86392	56.77	27.5647	-276.72	312.474	159.374	-108.56	-22.3802	-116.082	-20.96	-52.5351	182.707	-174.442	153.189
4782	127.548	3.73988	2.00134	77.3639	68.1326	-88.7152	-170.232	-74.2348	131.959	84.8878	34.3048	44.2917	56.1628	-79.7105	233.771	-216.419	127.461	-166.405	34.6816	320.514	-135.542	13.3992	-469.945	-4.99825	50.9984	32.548	-284.098	320.768	157.444	-107.32	-24.4273	-114.382	-22.112	-51.6349	179.593	-171.569	153.974
4783	113.36	3.79598	1.95892	76.1085	68.023	-90.1701	-173.475	-71.0055	135.104	82.0763	33.2325	44.8743	55.5875	-78.3904	233.338	-216.727	126.876	-171.717	45.7178	311.067	-131.003	12.4474	-470.593	-6.16658	56.5934	27.9952	-281.067	316.838	158.661	-108.884	-22.3533	-115.872	-19.8532	-51.8633	188.279	-180.59	151.013
4784	151.79	3.74987	1.93108	75.4864	67.9422	-90.0517	-175.426	-68.8817	135.347	81.9228	33.0437	43.0894	57.4325	-80.7387	237.78	-219.526	127.772	-173.16	48.7346	308.992	-130.045	11.7769	-470.039	-6.86487	58.4674	25.7095	-277.539	312.694	159.238	-109.153	-18.5952	-119.646	-21.1973	-51.8374	183.22	-177.047	152.022
4785	174.694	3.76788	1.92637	75.1065	67.0161	-90.894	-176.526	-67.8878	136.941	80.589	32.4086	44.6108	54.4842	-77.3248	233.672	-216.802	127.202	-174.093	51.2092	307.366	-129.538	11.3036	-469.66	-6.311	56.2714	27.5739	-281.186	316.683	159.21	-108.36	-20.5816	-118.148	-21.0262	-52.4952	180.081	-174.448	152.727
4786	257.426	3.76443	1.90539	74.2571	66.3788	-89.1479	-171.624	-72.4585	133.1	83.6972	34.0555	46.4267	49.9358	-71.6348	231.685	-216.98	126.077	-177.336	57.2402	302.447	-127.072	11.4226	-470.367	-6.4816	57.8461	26.0615	-279.831	315.049	159.305	-106.64	-23.252	-115.706	-23.9087	-49.3971	176.846	-172.482	153.076
4787	170.472	3.76557	1.91239	75.6292	68.1747	-89.1894	-170.848	-73.7256	133.06	83.802	34.0029	43.0874	56.597	-78.9681	244.147	-226.922	127.163	-177.372	56.8788	302.611	-127.33	12.0271	-470.829	-6.21015	60.3832	24.5027	-281.29	316.098	158.446	-109.684	-17.7198	-120.202	-20.8412	-52.4839	184.693	-179.43	151.388
4788	88.7874	3.77176	1.93624	75.9675	67.476	-90.4318	-171.38	-73.6466	134.686	82.7986	32.8376	45.3322	52.4665	-74.5273	236.404	-220.976	126.454	-175.064	48.8793	309.717	-125.556	8.62351	-469.538	-4.49914	55.349	28.96	-289.185	324.997	157.154	-110.018	-15.8966	-122.075	-21.0478	-53.3328	183.002	-175.153	152.751
4789	93.4117	3.77983	1.94786	77.1407	67.6634	-89.4566	-170.428	-73.8791	133.445	83.1086	34.1908	43.3413	59.1066	-82.1523	237.384	-219.409	127.349	-171.435	43.5387	313.97	-131.444	11.8528	-469.507	-3.26732	51.639	32.2253	-293.61	330.109	155.732	-109.351	-17.7665	-120.628	-20.1567	-54.5103	180.622	-172.083	153.547
4790	50.0931	3.78607	1.96208	74.9011	67.6574	-91.2944	-177.041	-67.6557	139.348	78.3638	32.06	45.3999	53.5781	-75.8416	233.42	-217.556	126.566	-170.031	42.3925	315.117	-135.481	14.4851	-469.349	-6.58758	63.8469	20.7451	-280.699	314.977	159.148	-110.885	-13.7446	-124.346	-17.8632	-57.5866	181.195	-172.653	153.029
4791	112.863	3.78435	1.94039	75.0128	68.2867	-90.3782	-173.745	-70.8749	136.256	81.0201	32.9899	42.9646	58.0568	-81.301	240.552	-222.429	127.722	-171.38	44.3552	313.142	-133.484	14.326	-470.425	-7.25074	71.5227	14.4421	-278.556	311.872	159.466	-109.045	-17.9286	-120.71	-19.4739	-54.9058	179.22	-172.72	152.158
4792	159.502	3.80349	1.94894	75.4637	69.2501	-90.1153	-174.158	-70.2374	135.087	82.1778	33.0598	43.662	54.6783	-76.593	243.901	-227.384	126.994	-172.672	45.1986	312.279	-131.118	13.4293	-470.87	-8.1019	73.7567	12.294	-274.271	306.815	160.248	-106.649	-22.4663	-116.023	-21.2083	-47.4858	185.368	-180.601	148.549
4793	165.166	3.79586	1.94989	76.9688	69.2212	-89.1153	-168.143	-76.2335	132.172	84.4568	34.2978	42.8426	57.8035	-80.3502	245.902	-228.71	127.437	-171.711	41.8559	315.265	-131.328	13.3858	-470.906	-6.27357	65.4004	19.4797	-282.751	316.834	158.955	-106.034	-24.0598	-114.707	-21.0246	-48.4718	182.232	-176.679	149.982
4794	136.747	3.82789	1.97279	77.3578	68.4637	-91.9919	-173.27	-71.9105	140.152	77.943	31.7297	44.6132	54.8939	-77.3453	238.806	-222.875	126.857	-170.621	36.8504	318.971	-133.981	16.2965	-471.625	-5.20735	60.7473	24.2857	-292.073	327.377	159.758	-106.587	-24.3033	-114.946	-18.0602	-52.6816	179.93	-172.859	151.053
4795	224.127	3.84418	1.92418	75.5701	67.2239	-90.2612	-172.38	-72.188	135.534	81.3171	33.4311	46.4097	50.1225	-71.5132	233.188	-218.833	125.813	-175.131	47.1345	308.589	-135.622	22.1292	-474.216	-6.54371	66.1788	19.7338	-289.181	323.7	161.998	-104.294	-28.8178	-110.784	-21.7608	-47.9647	177.733	-172.283	150.859
4796	406.52	3.83869	1.92845	74.6037	67.568	-87.8491	-170.446	-74.1877	133.351	85.0264	34.2166	44.9389	53.2036	-75.6509	237.336	-221.456	126.849	-179.13	54.7471	301.674	-137.905	27.4663	-475.477	-8.632	74.8524	11.5729	-276.959	310.173	163.473	-100.019	-36.5165	-103.466	-30.7196	-36.2492	174.593	-173.654	150.116
4797	240.166	3.86802	1.90314	75.207	68.1636	-90.0781	-173.571	-71.1784	134.499	82.6583	33.1215	44.1427	52.4045	-73.674	245.243	-229.561	126.5	-177.149	55.4675	301.103	-143.567	31.4697	-476.151	-7.89738	75.265	12.1282	-282	314.863	162.382	-103.988	-28.5927	-111.106	-22.0673	-47.4894	176.363	-173.805	149.334
4798	370.575	3.87199	1.90161	75.8975	68.1964	-89.3966	-168.724	-75.7569	132.767	83.8743	34.1119	44.8096	50.3943	-71.7286	242.953	-227.743	126.418	-176.871	52.1989	303.724	-141.955	30.2133	-476.051	-7.56779	74.0933	13.5054	-285.582	318.507	162.481	-100.718	-34.8728	-104.047	-33.2273	-32.4762	180.98	-180.271	148.07
4799	126.592	3.85665	1.96031	77.3404	69.2276	-89.6011	-171.889	-72.9754	133.088	84.1048	33.4245	43.9222	51.706	-73.2752	248.4	-233.046	127.021	-175.63	45.1155	309.652	-135.962	23.9318	-474.94	-6.2286	70.158	17.2871	-291.565	325.211	161.334	-106.592	-27.1274	-111.382	-21.7746	-46.908	182.956	-177.756	148.959
4800	239.038	3.88386	1.95598	79.3359	69.1812	-89.6012	-168.842	-75.4354	134.198	82.3315	34.2089	42.4107	59.392	-81.7222	246.575	-229.257	127.351	-176.311	40.5941	312.096	-134.053	25.0064	-476.531	-4.30702	60.2767	27.3271	-305.314	340.685	160.757	-103.958	-31.8993	-106.822	-26.3102	-40.9136	181.283	-176.809	149.207
4801	231.622	3.89507	1.97652	79.2487	69.8107	-89.8367	-170.447	-73.8838	135.181	81.5252	33.9038	42.2886	60.9123	-83.5153	245.916	-228.299	127.503	-172.806	32.4947	319.379	-133.343	22.8609	-476.518	-5.83275	62.4922	24.5283	-297.746	333.168	162.206	-103.772	-30.7266	-108.37	-24.9292	-42.5467	180.139	-174.8	149.855
4802	82.201	3.84145	2.05303	79.9976	71.2585	-89.7455	-177.586	-67.1003	136.352	80.9948	33.0377	41.2884	61.2501	-83.7751	252.861	-235.202	128.148	-169.043	23.339	327.72	-132.089	19.0494	-475.164	-5.63756	61.0897	25.0212	-297.827	333.779	163.047	-112.254	-18.3606	-120.483	-13.0671	-56.8573	184.599	-174.082	150.178
4803	130.595	3.84644	2.01225	79.8502	70.5127	-90.5314	-170.594	-73.9676	136.693	80.3537	33.3704	41.8467	60.3374	-82.9799	249.507	-231.908	127.897	-170.514	26.7591	324.889	-128.167	15.6404	-474.527	-5.31513	59.3706	26.5175	-298.646	334.923	162.187	-107.892	-22.1916	-116.251	-23.7061	-44.9797	180.819	-172.555	150.52
4804	130.419	3.85119	1.95884	77.293	69.6989	-89.378	-168.753	-75.4501	133.836	82.689	34.3401	42.532	59.6534	-82.164	246.331	-229.083	127.523	-174.316	37.077	315.156	-128.234	18.0672	-475.448	-7.79758	69.0114	17.4025	-286.167	320.74	164.029	-106.496	-23.516	-115.147	-23.8979	-44.9781	179.144	-172.237	150.194
4805	340.567	3.87153	1.93192	76.4719	68.8682	-90.8034	-174.865	-70.1387	138.982	78.9017	32.4691	42.6882	61.8635	-85.4061	243.307	-225.654	127.815	-177.588	41.7347	310.571	-125.715	18.6324	-476.519	-9.06392	71.153	16.2139	-285.39	319.296	166.413	-101.806	-30.7811	-108.489	-33.6256	-32.6503	174.5	-172.493	149.818
4806	207.084	3.90069	1.92783	75.7456	69.0302	-89.7197	-171.246	-73.27	134.983	81.959	33.7729	45.6337	52.589	-74.5578	235.021	-219.936	126.286	-176.139	39.9409	312.542	-130.122	21.6577	-476.452	-9.57991	72.5728	15.2023	-281.89	315.559	166.281	-107.398	-21.5965	-116.768	-21.9058	-46.0802	184.786	-180.249	147.904
4807	249.742	3.87849	1.96462	77.4897	69.2429	-90.5779	-171.517	-74.3335	136.099	81.981	32.2288	46.0938	51.4072	-73.7006	234.792	-219.897	126.288	-172.268	30.1259	321.063	-133.298	22.7454	-476.323	-8.22817	65.5125	21.6269	-288.872	323.957	165.442	-104.529	-27.0721	-111.581	-26.6223	-39.8485	183.038	-178.336	148.7
4808	298.01	3.89959	2.00072	78.787	69.3034	-88.8485	-170.485	-74.0492	132.304	84.5207	34.2318	46.1639	51.7567	-73.5513	232.966	-218.084	125.909	-169.971	23.9895	325.72	-134.369	23.5362	-477.114	-6.77954	61.3855	25.3588	-296.917	332.649	164.273	-102.578	-30.8998	-107.86	-30.3289	-34.9493	181.74	-176.656	149.102
4809	196.744	3.88786	1.9756	78.3988	69.0387	-89.5825	-172.104	-72.4597	134.133	82.7198	33.7295	44.1348	56.7901	-78.8497	239.238	-222.867	126.578	-173.512	33.9873	317.438	-132.077	22.3277	-476.59	-6.19339	59.6325	26.7721	-297.84	333.852	163.075	-104.761	-26.0413	-112.725	-25.6164	-41.5004	181.414	-175.332	149.532
4810	300.999	3.88282	1.96924	78.3097	68.4986	-89.5847	-170.887	-73.4127	134.812	81.9661	33.9668	45.364	53.5047	-75.4527	235.382	-220.018	126.33	-172.843	33.4924	317.901	-133.687	23.2765	-476.457	-5.91192	58.6045	27.5382	-298.063	334.625	162.717	-101.993	-32.0153	-107.003	-30.0942	-35.5903	179.432	-174.417	149.688
4811	232.994	3.88188	1.96702	77.5779	68.6862	-89.3851	-171.384	-72.9959	133.699	83.0406	33.9981	44.6093	55.1822	-77.1819	237.174	-221.131	126.49	-172.509	34.5092	317.242	-135.397	24.4379	-476.598	-7.19179	63.6185	22.68	-291.956	327.311	163.49	-102.567	-30.0736	-109.072	-27.3299	-39.4527	178.492	-173.678	149.751
4812	325.977	3.87488	1.96326	78.5721	68.7674	-90.0797	-169.332	-75.5968	136.42	80.7931	33.5161	44.072	57.4257	-80.0879	239.967	-223.521	126.947	-173.085	35.9757	315.999	-135.502	24.8026	-476.66	-6.20478	58.0478	27.9138	-297.305	333.841	163.115	-101.272	-32.5312	-106.889	-29.3115	-36.1039	178.18	-173.654	149.823
4813	235.84	3.87232	1.96912	79.3621	69.5026	-88.9189	-169.188	-75.2727	132.658	84.0465	34.4082	41.8728	64.5276	-88.5482	241.852	-222.653	128.126	-170.254	30.2527	320.761	-138.057	25.8848	-476.874	-5.7821	56.8403	28.4924	-297.602	334.331	162.145	-103.09	-27.4278	-111.844	-24.878	-42.5314	178.258	-172.724	150.089
4814	325.253	3.86965	1.94204	77.0629	67.9949	-90.3942	-174.943	-69.5555	136.877	80.4373	32.9249	44.1394	57.3381	-80.1838	235.936	-218.923	127.002	-175.246	40.7139	311.624	-131.821	22.7958	-477.025	-7.37184	62.2045	23.9127	-292.77	328.654	164.344	-100.749	-32.188	-107.246	-29.4545	-36.6013	176.743	-173.476	149.734
4815	184.241	3.88446	1.94576	76.6999	69.4081	-89.5253	-172.486	-72.2724	134.452	82.8144	33.516	42.9504	59.4211	-82.5389	242.547	-224.922	127.557	-174.085	38.3741	313.66	-135.152	25.0435	-476.884	-9.13734	70.9545	16.1156	-283.519	317.025	164.755	-104.723	-23.6337	-115.706	-19.9217	-48.4188	178.625	-173.628	148.771
4816	139.236	3.88324	1.96563	77.051	68.9958	-91.2945	-170.506	-74.6466	136.825	81.0751	32.1229	45.2354	53.9693	-76.7134	234.427	-218.507	126.813	-170.685	30.8897	320.362	-138.945	26.4291	-476.227	-8.12652	66.3507	20.4976	-288.611	323.19	164.538	-105.957	-22.8125	-116.84	-17.7376	-51.0252	178.711	-172.204	149.296
4817	188.732	3.90705	1.96177	77.9326	69.2466	-89.7013	-173.216	-71.4801	134.749	82.4533	33.4358	44.1174	56.082	-79.0203	237.322	-220.252	127.124	-172.402	34.9413	316.063	-140.734	29.9522	-477.583	-7.58867	65.1786	22.2778	-294.397	329.098	164.684	-105.679	-25.3729	-113.885	-19.4417	-46.6928	185.063	-179.949	147.303
4818	238.976	3.90762	1.96665	78.1879	68.9582	-91.3839	-171.222	-73.7461	136.93	80.6123	32.2516	45.778	51.9671	-74.5643	233.226	-217.717	126.705	-170.508	29.2693	321.184	-140.152	28.4864	-477.268	-7.12885	61.7673	25.1744	-296.048	331.424	164.576	-103.549	-27.3078	-111.608	-26.0934	-39.2888	183.56	-178.352	148.076
4819	175.141	3.89578	1.97416	79.4121	69.7933	-89.0225	-171.106	-73.3959	132.879	84.092	34.0392	42.0308	61.9204	-85.5943	243.208	-224.351	128.034	-171.542	32.0498	318.415	-140.744	29.8858	-477.805	-5.90363	58.4877	27.8272	-299.971	335.968	162.743	-105.722	-22.8644	-116.185	-20.4236	-46.8879	182.653	-175.85	148.851
4820	159.73	3.90502	1.99383	78.9802	69.8415	-90.9766	-175.453	-69.2897	137.833	79.7135	32.3901	42.9871	58.9298	-81.5977	242.238	-224.767	127.308	-169.322	28.01	321.815	-143.674	31.8657	-478.407	-7.05161	59.8011	25.9362	-293.668	329.661	164.34	-104.77	-23.9176	-115.161	-22.141	-45.7173	180.086	-172.904	149.69
4821	216.385	3.92233	1.9539	77.1381	68.4357	-89.2381	-169.78	-74.5298	133.601	83.1124	34.2459	45.5046	53.0588	-75.0517	235.419	-220.233	126.382	-175.032	39.9962	310.578	-140.42	32.7024	-479.455	-8.17082	63.5833	23.5416	-291.907	327.029	166.18	-103.223	-28.3227	-111.285	-23.6556	-42.9914	178.281	-173.713	148.877
4822	276.807	3.90811	1.97387	77.9197	69.1848	-89.4866	-170.901	-73.5936	133.961	82.9035	33.886	44.9921	54.3792	-76.6084	236.573	-220.8	126.547	-171.9	30.6856	318.863	-136.904	27.6961	-478.778	-8.2758	65.1477	22.1373	-290.811	325.774	165.975	-101.405	-31.8966	-108.157	-25.1397	-39.5548	176.441	-172.426	148.805
4823	401.333	3.88249	1.9616	76.2068	69.7849	-90.0242	-171.716	-72.7476	136.768	80.4628	33.3809	45.0675	53.5815	-75.1459	237.518	-222.159	126.189	-172.448	32.9439	317.705	-135.113	25.3603	-477.896	-11.9549	75.844	12.1953	-272.453	304.899	169.348	-100.393	-33.845	-106.264	-26.5956	-37.646	175.267	-174.023	148.316
4824	309.156	3.88799	1.93227	75.4446	68.9769	-90.5639	-171.879	-72.8476	136.865	80.3983	33.048	45.4437	52.6654	-74.3792	235.792	-220.602	126.143	-175.052	40.9167	310.871	-135.066	26.2809	-477.97	-11.328	74.2051	13.6456	-275.919	308.872	168.723	-102.782	-28.7375	-111.213	-22.3275	-42.8919	177.304	-175.318	147.676
4825	299.876	3.89051	1.95748	76.0385	68.6282	-89.5284	-170.402	-73.9521	134.06	82.5556	34.078	47.8492	47.8383	-69.5848	226.228	-212.653	125.606	-170.355	30.6704	319.607	-139.992	28.547	-477.899	-10.1864	71.3487	16.2531	-281.599	315.306	167.794	-103.286	-29.1771	-111.095	-19.8866	-45.9695	176.681	-172.997	148.189
4826	365.09	3.86664	1.93058	74.9122	67.7974	-89.8055	-171.002	-73.8414	134.749	82.6487	33.2959	49.0494	45.9584	-68.4951	221.99	-209.137	125.857	-174.574	41.2335	310.845	-133.934	24.3518	-477.379	-10.9818	71.0091	16.6673	-277.233	310.564	168.89	-102.209	-34.6805	-105.507	-19.6705	-45.1174	177.233	-175.606	147.463
4827	358.252	3.88808	1.95913	75.6853	67.544	-89.6592	-171.045	-73.5657	134.593	82.3538	33.7641	50.7148	43.0093	-65.9372	215.267	-203.536	125.736	-170.498	32.4777	318.123	-138.95	27.0854	-477.497	-9.6856	67.3723	20.1628	-283.914	317.936	167.523	-102.572	-34.1653	-106.286	-18.0545	-47.4712	176.262	-172.803	148.263
4828	427.522	3.90635	1.95066	75.3462	68.0479	-89.3761	-171.328	-72.8931	133.853	82.7483	34.1142	49.5528	44.8513	-67.1997	220.238	-207.652	125.598	-171.211	33.5748	316.957	-137.001	26.0663	-477.935	-11.3055	73.017	15.3035	-277.944	310.548	169.297	-100.582	-37.4502	-102.987	-23.1185	-41.1722	175.161	-174.312	147.85
4829	392.713	3.90534	1.91896	74.9896	67.6882	-89.3101	-166.396	-78.0963	131.06	85.1532	34.4868	49.7306	46.9717	-70.2577	215.905	-203.041	125.988	-171.52	35.7911	315.176	-139.08	27.7778	-477.666	-11.2353	70.5749	16.9564	-278.727	311.929	169.821	-102.636	-33.9812	-106.757	-17.4569	-47.8681	175.125	-173.806	147.448
4830	477.955	3.90351	1.91751	74.6199	67.1154	-89.5905	-172.518	-72.097	134.611	82.4497	33.6217	50.3396	44.7599	-67.7198	215.004	-202.684	125.682	-173.346	41.7603	309.83	-143.193	32.3919	-477.925	-11.2946	71.4194	16.3105	-278.318	311.158	169.635	-99.5724	-39.3257	-100.441	-28.9989	-32.9322	178.971	-179.5	146.271
4831	186.291	3.90788	1.97456	75.5388	68.1816	-89.3072	-172.677	-72.0042	133.597	83.4808	33.6746	48.6196	45.1087	-66.6803	227.419	-214.468	125.356	-171.186	36.0817	314.313	-143.754	32.1042	-478.107	-9.85337	68.311	18.8602	-284.197	317.849	167.849	-105.764	-26.6346	-113.308	-13.8041	-52.785	180.96	-175.822	147.388
4832	188.291	3.89676	1.96788	77.6656	69.4137	-89.4389	-170.408	-74.5042	132.079	85.0969	33.4236	44.7709	53.3075	-75.4171	238.999	-223.039	126.606	-171.403	35.0431	315.273	-144.727	33.7631	-478.675	-8.83177	64.9535	21.7856	-287.427	322.018	166.54	-104.351	-28.167	-111.809	-17.6698	-48.5877	178.999	-173.667	148.06
4833	222.987	3.89502	1.96675	78.7909	69.1085	-89.7503	-171.68	-72.9917	134.687	82.3927	33.5547	43.5582	56.448	-79.6503	240.592	-223.11	127.53	-170.842	35.772	314.701	-146.876	35.1066	-478.676	-6.32476	58.7609	28.0384	-299.637	335.599	164.018	-104.188	-29.3382	-110.943	-16.5691	-49.6024	178.052	-172.085	148.371
4834	319.94	3.87854	1.93096	76.8109	67.8895	-89.966	-172.828	-71.7877	134.841	82.3499	33.2524	45.4343	52.0209	-74.5022	234.634	-218.812	126.726	-173.978	44.3993	307.745	-144.066	33.1381	-478.089	-8.24811	63.0046	23.3469	-290.088	325.103	166.298	-101.765	-33.8651	-106.548	-21.6844	-43.1083	176.216	-173.108	148.088
4835	369.511	3.89633	1.90521	74.9716	67.4607	-90.0122	-171.355	-73.1097	135.66	81.17	33.6528	48.3587	45.6947	-67.8026	225.802	-212.399	125.938	-173.264	44.6932	307.829	-147.791	35.7857	-477.89	-10.3355	70.5478	16.5176	-280.601	313.998	168.309	-102.334	-32.3718	-108.047	-20.1167	-45.2271	176.214	-173.838	147.519
4836	262.089	3.89991	1.91472	74.1443	67.0639	-90.4363	-169.485	-75.8551	134.77	83.1211	32.6771	49.2132	43.1658	-65.7909	224.233	-211.295	126.164	-173.255	46.9393	305.939	-152.602	40.1033	-478.184	-10.1402	72.3841	15.1898	-281.881	314.959	167.999	-104.441	-29.6767	-110.901	-13.6658	-53.0168	177.617	-174.767	147.067
4837	198.046	3.89041	1.93617	74.0315	65.7445	-90.0312	-172.441	-72.2645	135.304	81.792	33.3235	50.9961	40.5712	-62.5143	217.858	-206.492	125.248	-172.481	45.5835	307.135	-151.767	38.7282	-478.053	-8.11985	66.2896	20.6903	-291.294	325.842	166.117	-105.828	-27.1744	-113.6	-10.2371	-56.9422	178.104	-172.902	147.473
4838	250.226	3.89779	1.93119	74.7347	67.5315	-89.1203	-170.786	-73.6677	133.055	83.7384	34.0811	49.0165	42.7121	-63.9705	226.444	-213.622	125.261	-171.852	45.6054	306.943	-156.44	42.882	-478.423	-9.56383	74.7437	13.227	-284.096	316.787	166.845	-103.515	-30.8101	-109.899	-16.3123	-49.4652	176.575	-173.462	146.749
4839	280.273	3.91007	1.95332	75.9752	69.0612	-88.9995	-174.779	-70.162	130.424	86.99	33.1025	46.6739	47.5247	-68.5894	235.761	-221.738	125.672	-172.012	39.4207	312.168	-150.167	38.4107	-478.751	-10.4199	77.6043	10.5767	-278.799	310.751	167.439	-101.93	-33.3388	-107.652	-19.756	-44.6844	176.089	-173.57	147.08
4840	389.784	3.90718	1.9469	76.2303	69.513	-90.0097	-171.789	-72.7516	135.6	81.4125	33.5196	45.7438	50.9155	-71.9858	238.115	-223.68	125.78	-169.84	37.0162	314.093	-155.226	41.7836	-478.789	-11.3362	80.8065	8.08281	-275.365	306.564	168.406	-98.8704	-38.7151	-101.971	-27.9189	-34.4079	175.214	-174.764	146.602
4841	208.697	3.89301	1.98037	77.8315	70.217	-89.7896	-170.439	-74.0226	135.203	81.5918	33.8501	45.3206	51.7142	-72.9563	238.367	-223.382	125.999	-164.659	26.3921	323.232	-164.792	48.4184	-479.232	-9.63741	76.2605	11.832	-283.419	315.732	166.73	-102.812	-30.489	-110.224	-18.1732	-47.1629	176.163	-172.068	147.183
4842	334.141	3.93085	1.96321	77.1299	69.4531	-90.4819	-173.109	-71.7421	136.534	80.8861	32.9291	46.0207	51.4534	-72.8866	234.875	-220.263	125.858	-168.486	29.5251	320.231	-156.312	43.0714	-479.147	-10.0759	76.9647	11.746	-283.712	315.546	167.616	-99.7617	-36.0855	-104.457	-25.8536	-37.1877	175.694	-173.497	146.829
4843	344.439	3.94055	1.94689	77.5249	70.5407	-90.0628	-171.71	-72.9911	135.802	81.2949	33.4216	44.8518	53.2278	-74.8363	239.221	-223.665	126.31	-166.384	27.3728	321.74	-167.221	53.313	-480.856	-11.4196	81.562	7.84573	-278.992	309.549	169.209	-99.7865	-33.6002	-106.586	-26.2794	-37.0264	175.572	-174.826	146.472
4844	246.08	3.95578	1.95169	76.4157	69.8354	-89.9329	-171.728	-72.9734	135.365	81.7182	33.4678	46.4026	49.0416	-70.2752	235.4	-221.145	125.853	-170.76	30.4199	318.714	-153.096	42.738	-480.283	-11.11	81.4209	8.14685	-281.266	311.821	169.024	-102.799	-26.6641	-113.067	-20.472	-44.8182	178.014	-175.604	146.337
4845	258.139	3.97287	1.95891	77.9157	69.2827	-89.4224	-169.253	-75.2655	133.238	83.5033	34.0194	48.109	45.9016	-67.0746	228.702	-215.656	125.413	-169.124	25.5528	322.873	-159.569	48.9863	-481.077	-8.94123	72.624	16.6516	-295.909	328.388	167.983	-103.134	-28.0357	-112.354	-18.2464	-47.1549	176.713	-173.064	146.925
4846	382.75	3.98509	1.94249	77.7616	69.4379	-89.806	-171.034	-73.6886	134.9	82.1602	33.5778	48.2709	46.0545	-67.3103	227.416	-214.41	125.338	-168.063	25.4832	323.055	-168.082	56.7322	-481.887	-10.429	75.5666	14.0685	-291.222	322.737	170.422	-101.027	-32.4876	-108.082	-22.4134	-41.5963	175.345	-174.28	146.65
4847	332.234	4.00641	1.91615	77.569	69.1033	-88.7363	-162.828	-81.7976	128.401	87.6704	35.0121	47.8034	50.7067	-72.974	223.823	-209.874	125.877	-169.344	27.2554	321.414	-166.393	55.8723	-481.728	-9.89973	76.2157	13.7417	-293.863	325.155	169.359	-101.588	-31.5921	-109.231	-19.3049	-45.55	173.84	-173.155	146.111
4848	368.177	3.99227	1.90148	77.8646	68.9946	-89.4546	-167.934	-76.7635	132.679	84.0147	34.1145	46.6677	53.2529	-75.4348	227.778	-212.945	126.003	-169.519	34.4263	315.391	-179.543	68.1344	-482.761	-9.84784	75.6088	14.5865	-295.14	326.42	169.601	-99.5346	-35.4562	-105.39	-23.8471	-39.5818	172.773	-173.967	145.906
4849	390.95	4.00238	1.8979	76.4023	68.5343	-90.0006	-172.018	-72.5866	135.76	81.2622	33.4888	47.8088	50.4788	-72.7029	224.003	-210.012	125.807	-170.927	36.9646	313.114	-175.783	65.3087	-482.692	-11.6051	79.6818	10.7106	-287.851	317.814	171.85	-99.0476	-35.2474	-105.461	-25.5209	-37.6911	172.484	-175.361	145.791
4850	290.002	4.00133	1.93309	76.7784	68.9865	-89.21	-171.349	-73.0809	133.947	82.925	34.023	48.3818	47.6119	-69.4886	225.076	-211.829	125.605	-169.58	29.5133	319.175	-169.818	59.3015	-482.233	-10.2088	77.6337	12.6799	-293.352	323.882	169.781	-103.059	-27.0718	-113.643	-15.8851	-49.9561	174.132	-172.409	146.5
4851	377.853	3.99682	1.93005	77.3007	69.9585	-88.9969	-171.849	-72.7952	132.826	84.1434	33.9257	47.0739	49.6923	-71.3601	230.404	-216.319	125.719	-168.368	25.3671	323.174	-167.978	56.7145	-481.696	-11.8587	81.0504	9.27658	-284.545	313.828	171.408	-100.777	-31.4156	-109.287	-21.2328	-43.0613	173.008	-173.81	146.267
4852	319.308	3.97749	1.9267	76.2028	68.8129	-89.6755	-176.046	-68.6763	136.611	80.7984	33.1677	48.4093	45.3812	-66.8023	228.383	-215.627	125.499	-172.545	35.5544	313.99	-164.136	54.6867	-481.315	-11.3767	78.4495	11.4741	-288.955	318.816	171.942	-102.968	-28.0651	-112.484	-17.2838	-46.4773	174.648	-174.317	145.509
4853	321.16	3.97864	1.91542	75.5964	68.4404	-88.5275	-171.03	-73.5029	132.031	84.867	34.3171	48.7964	45.5372	-67.3292	225.097	-212.374	125.528	-174.667	37.1092	312.44	-157.039	48.9886	-480.606	-11.3242	81.8013	8.81361	-288.758	318.035	171.426	-102.377	-30.5049	-110.416	-17.4256	-45.882	174.397	-174.249	145.259
4854	399.598	3.98102	1.89647	75.8735	68.4249	-88.9455	-171.678	-72.9551	132.447	84.4933	34.0195	47.3119	48.1403	-69.4405	231.085	-217.401	125.498	-178.401	42.5927	308.121	-147.857	41.7844	-479.68	-11.3334	78.4566	11.7927	-288.27	318.106	171.671	-100.975	-34.5408	-106.643	-19.7877	-42.2368	173.783	-175.944	144.861
4855	332.621	3.98065	1.91081	76.8717	68.9818	-88.6039	-168.758	-75.6295	131.448	85.0968	34.6245	44.4124	55.4047	-77.5384	238.81	-222.704	126.617	-176.846	38.17	311.737	-149.816	43.402	-480.043	-9.95384	76.376	14.1478	-295.629	325.896	169.614	-102.857	-30.6531	-110.861	-13.6402	-50.2087	173.217	-173.127	145.403
4856	384.744	3.99686	1.91138	76.5479	69.3715	-89.664	-172.177	-72.4682	134.591	82.5009	33.5862	45.6138	51.1577	-72.8815	237.883	-223.018	126.299	-175.972	38.1398	312.047	-152.365	44.8559	-479.896	-11.9245	82.8498	8.11565	-287.396	315.982	171.903	-100.613	-34.4325	-106.997	-19.2182	-43.1458	172.168	-174.514	145.162
4857	407.114	3.97652	1.92653	76.6734	68.9408	-89.9662	-173.268	-71.3901	135.742	81.4157	33.3155	48.0958	44.2371	-65.2469	232.815	-220.386	125.639	-174.79	34.4798	315.206	-151.373	42.884	-479.044	-11.6469	80.9526	9.93818	-291.043	319.976	172.558	-100.62	-36.8993	-104.079	-22.3511	-38.6006	172.411	-174.689	145.192
4858	384.188	3.98527	1.93412	77.2363	68.9656	-88.1618	-164.926	-79.2916	130.094	86.1032	35.3394	47.7775	46.2506	-67.522	231.148	-218.156	125.636	-173.866	28.1752	320.18	-150.234	42.3741	-479.253	-10.2021	73.7469	16.4033	-297.987	327.985	171.333	-104.166	-29.2913	-111.833	-13.2717	-50.35	173.626	-172.539	145.647
4859	408.748	3.9821	1.92633	77.4162	69.0047	-89.066	-170.568	-73.8963	132.739	83.9864	34.2022	46.2952	50.6962	-72.1566	233.329	-218.844	125.837	-174.719	30.9216	318.146	-149.212	41.2571	-478.844	-10.5387	75.5466	14.2882	-295.472	324.902	171.34	-100.708	-33.795	-106.889	-22.7888	-38.9818	172.026	-173.193	145.506
4860	379.107	3.98175	1.92102	77.0712	69.0745	-89.4038	-171.429	-73.0952	134.022	82.8621	33.8919	46.0553	51.8198	-73.5999	233.532	-218.744	126.065	-174.921	31.5012	317.85	-148.677	40.5259	-478.512	-10.8911	76.9797	12.7822	-293.606	322.606	171.527	-101.719	-30.7731	-109.856	-20.3548	-42.0066	172.817	-173.88	145.388
4861	448.909	3.98597	1.91803	76.7831	69.5771	-89.1063	-170.307	-74.1516	133.342	83.4832	34.1672	46.0021	52.0275	-73.9895	233.483	-218.586	126.172	-173.42	29.2081	319.953	-150.748	41.6649	-478.624	-12.9443	80.7101	8.90706	-284.613	312.374	174.157	-99.6809	-34.5653	-106.006	-25.0579	-36.0642	171.752	-175.414	145.39
4862	340.341	3.99965	1.91579	76.4825	68.9565	-88.9907	-169.472	-74.97	132.622	84.054	34.3527	45.4117	54.2794	-76.5512	234.511	-218.983	126.42	-174.579	31.5433	317.744	-151.327	43.1849	-479.081	-11.2605	76.2773	13.0557	-293.075	322.091	172.34	-104.261	-25.3491	-115.51	-12.9783	-51.8183	172.709	-172.834	145.903
4863	342.842	4.00368	1.9206	76.971	70.1547	-89.5906	-172.807	-71.8455	134.858	82.3014	33.5378	45.7604	53.1443	-75.1864	233.881	-218.717	126.244	-171.725	28.6385	320.401	-162.209	51.8054	-479.823	-13.0036	81.1657	8.44772	-285.329	312.952	174.308	-103.715	-25.9983	-114.021	-17.3759	-46.1318	176.693	-178.349	144.832
4864	402.481	4.02417	1.91385	77.6022	69.458	-88.469	-167.993	-76.7424	130.633	85.9432	34.7436	46.2985	52.9356	-75.2901	232.134	-217.29	126.496	-173.339	30.1798	318.889	-158.056	48.8673	-479.869	-11.4019	75.939	13.3446	-292.333	321.143	172.802	-101.19	-31.5918	-108.374	-22.7504	-39.4048	175.56	-177.78	145.05
4865	322.939	3.97996	1.92907	78.4421	70.0195	-89.3248	-170.698	-73.5676	134.93	82.0711	33.9026	45.4772	54.5291	-76.8377	234.118	-218.602	126.182	-167.847	28.4317	321.097	-177.253	64.5235	-481.148	-10.5995	72.9671	15.7251	-296.419	326.539	171.268	-103.555	-26.3479	-113.812	-16.1417	-48.2984	175.513	-175.053	145.789
4866	313.113	3.9827	1.915	77.0424	69.4333	-89.5147	-173.516	-71.526	133.93	83.3398	33.4376	45.9934	52.1927	-74.1107	233.457	-218.578	125.931	-170.88	34.5609	315.744	-171.814	60.348	-480.45	-11.7819	77.2922	11.5727	-292.058	321.534	172.192	-103.431	-26.9444	-113.231	-15.7505	-48.2072	176.153	-175.748	144.805
4867	362.601	3.9925	1.91209	77.7631	68.8535	-88.8742	-169.187	-75.3978	131.65	85.1343	34.3398	46.0936	53.0803	-75.3972	231.785	-216.754	126.312	-172.078	33.4562	316.891	-163.583	52.9775	-479.533	-9.73555	74.3357	14.6186	-298.991	329.513	169.181	-101.002	-31.3418	-108.877	-20.8987	-41.5226	174.729	-175.131	145.037
4868	398.603	3.99708	1.9228	76.5426	68.7209	-89.064	-173.768	-70.755	135.031	82.2334	33.7469	46.6067	53.4341	-75.9571	229.453	-214.666	126.215	-172.795	34.3365	316.073	-159.32	50.0073	-479.63	-11.5052	81.108	8.41274	-290.675	319.564	171.11	-99.0589	-34.8984	-105.285	-25.4654	-35.5394	173.694	-176.446	144.755
4869	308.669	3.99211	1.92155	76.773	68.6639	-88.9951	-171.207	-73.3193	133.264	83.602	34.0781	46.3689	52.614	-74.7592	231.391	-216.601	126.01	-173.255	33.6745	316.705	-156.556	47.6971	-479.625	-9.9353	77.1273	12.1738	-298.023	328.148	169.31	-102.983	-28.6789	-111.336	-14.7318	-49.5642	174.992	-174.438	145.104
4870	368.867	3.99564	1.91813	76.715	69.3916	-89.1842	-171.809	-72.9228	133.7	83.4057	33.8463	45.6528	52.8442	-74.8387	236.025	-221.004	126.221	-173.307	34.1524	316.552	-156.165	46.9818	-479.342	-11.8649	83.7944	5.66229	-288.573	317.237	171.31	-100.043	-33.3122	-106.579	-22.4577	-39.9024	173.594	-176.05	144.826
4871	376.101	3.99737	1.92071	77.598	69.4893	-89.0587	-168.666	-75.8823	132.819	83.8641	34.3338	45.8291	50.9833	-72.3535	239.913	-225.628	126.05	-172.775	35.5248	315.499	-160.558	50.546	-479.472	-10.9289	79.6306	9.22664	-293.938	323.649	170.664	-99.7833	-33.6042	-106.452	-21.7313	-40.7231	173.245	-175.31	145.232
4872	293.871	4.00542	1.92139	76.1372	69.2568	-90.1289	-170.517	-74.4613	135.06	82.2166	33.2674	48.3938	46.3929	-67.6063	229.478	-216.841	125.273	-170.802	31.1159	319.472	-163.946	52.5669	-479.35	-11.0072	87.7511	2.73468	-291.458	319.815	169.571	-102.032	-28.6616	-111.302	-16.4848	-46.9534	175.438	-175.769	144.042
4873	272.777	3.9823	1.90625	76.6684	68.7414	-90.3579	-170.712	-79.195	135.727	83.9483	32.4834	46.6746	51.7648	-73.5183	234.028	-220.086	125.181	-175.898	38.6447	311.197	-170.496	61.0852	-479.028	-10.2278	81.1915	9.29651	-302.243	333.029	167.852	-102.794	-19.0832	-121.106	-18.7994	-45.7454	173.336	-171.899	144.883
4874	448.039	4.00625	1.89783	77.7877	69.3373	-90.5927	-173.697	-73.9639	134.288	84.5681	31.9737	45.6084	53.3928	-75.4649	238.612	-224.038	125.579	-172.035	35.7678	314.134	-178.245	68.1152	-481.1	-11.5987	78.1276	11.3512	-296.696	326.309	170.236	-95.6938	-30.7161	-108.561	-39.4177	-21.908	171.546	-174.437	146.034
4875	510.447	4.00489	1.90338	77.425	69.5088	-89.2399	-171.78	-73.2321	132.329	84.8056	33.6473	45.6458	51.8567	-73.1116	238.774	-224.122	125.789	-171.418	36.6341	313.605	-176.562	66.4763	-481.362	-13.4214	78.1727	9.91709	-288.603	317.958	172.77	-94.9519	-33.153	-106.017	-40.8255	-20.2377	171.761	-175.962	146.715
4876	486.88	4.00585	1.91336	76.4348	68.6807	-88.8118	-168.726	-75.7649	132.248	84.3338	34.4998	46.4441	50.5042	-72.0645	233.603	-219.291	125.821	-175.992	34.0245	315.287	-150.925	45.3767	-479.842	-12.8581	78.0132	10.6055	-291.327	320.737	172.046	-96.1575	-30.6569	-108.478	-37.9271	-23.7711	172.446	-175.775	146.531
4877	394.638	4.00443	1.92517	76.3111	68.8102	-89.4697	-171.97	-72.6969	134.079	82.9736	33.7256	46.1557	51.5568	-73.5174	232.801	-218.025	126.083	-174.703	31.5469	317.68	-152.08	45.3658	-479.348	-12.8044	78.9216	9.72124	-291.498	320.709	171.794	-98.9916	-25.3345	-113.813	-31.6473	-31.6036	173.97	-175.772	146.352
4878	411.148	4.00352	1.92515	76.0543	68.6098	-89.0012	-170.336	-74.1714	133.053	83.7959	34.2008	46.3835	51.1541	-72.9596	232.415	-217.869	125.947	-176.953	33.093	316.348	-144.964	40.025	-478.933	-12.6044	79.4429	9.41518	-292.378	321.517	171.455	-98.5359	-25.9504	-113.161	-32.5019	-30.5527	173.792	-176.06	146.227
4879	249.643	4.02909	1.92132	76.6819	68.9083	-88.8625	-168.832	-75.6478	131.206	85.333	34.5194	46.037	53.7073	-76.1325	231.551	-216.383	126.302	-174.167	29.9356	319.237	-152.258	45.2641	-479.215	-11.1424	76.936	11.8634	-298.286	328.287	169.156	-103.594	-15.1126	-123.981	-21.6689	-44.9618	175.634	-174.097	146.556
4880	214.59	4.02758	1.93897	77.5377	69.9996	-90.2619	-173.088	-71.6116	136.106	81.0597	33.1714	44.4348	55.0349	-76.4655	240.849	-225.047	126.235	-173.116	32.6916	316.958	-164.125	55.8745	-480.285	-11.2071	79.2331	10.0125	-297.55	327.14	169.05	-103.784	-15.0437	-122.717	-27.4257	-37.7856	183.545	-182.104	145.184
4881	140.676	4.03681	1.93809	79.3288	71.5696	-91.4875	-172.606	-72.5319	136.249	81.0551	32.3394	42.077	61.0518	-83.6615	247.098	-229.304	127.486	-168.785	22.2471	325.94	-168.985	59.0163	-480.992	-10.6314	78.1179	11.4635	-300.444	330.158	168.255	-106.288	-8.34824	-129.342	-23.469	-44.8045	182.734	-178.996	146.455
4882	89.8571	4.03798	1.94244	79.2144	71.6836	-91.5535	-172.355	-72.595	138.15	79.1268	32.4512	40.6889	64.2937	-87.3299	253.903	-235.305	128.309	-170.815	27.0984	321.241	-169.745	61.1099	-481.54	-10.4352	80.2317	9.63591	-300.128	329.576	167.535	-106.192	-6.82663	-130.931	-24.1665	-46.6397	178.737	-174.808	147.949
4883	101.724	4.03049	1.9343	78.2638	70.3898	-89.5776	-169.454	-75.2181	134.218	82.7182	33.9126	41.8339	63.4529	-86.6275	246.669	-228.423	127.773	-172.457	27.4291	320.786	-164.275	56.902	-481.031	-9.41476	79.4914	10.8003	-303.432	333.167	165.688	-105.598	-6.43569	-132.033	-24.6402	-47.7702	171.692	-167.418	149.815
4884	65.1983	4.04059	1.93577	76.3725	69.468	-89.9001	-171.96	-72.8156	135.778	81.5137	33.3835	43.8256	58.025	-80.6062	240.44	-223.831	126.977	-176.183	31.2275	317.189	-153.379	48.7824	-480.547	-9.80836	82.1093	8.30856	-300.492	329.705	165.767	-106.791	-0.325284	-136.041	-33.35	-40.4458	179.319	-174.523	150.125
4885	85.963	4.04929	1.93281	76.5853	69.1541	-90.4432	-169.116	-75.7955	135.225	81.8865	33.3056	45.4399	53.835	-75.8819	235.448	-220.174	126.302	-172.034	25.0719	323.064	-163.499	55.9109	-480.763	-9.56398	82.1692	8.63164	-302.393	331.608	165.615	-106.256	-2.3352	-135.113	-29.4914	-46.7252	170.347	-165.661	152.101
4886	32.2144	4.05549	1.94619	76.6162	69.9799	-90.8865	-170.835	-74.1374	137.212	80.1101	32.8914	43.0458	57.9843	-80.0954	245.305	-228.394	126.989	-174.364	28.7092	319.594	-159	53.0551	-480.803	-9.40195	85.5452	5.71859	-301.06	329.867	164.719	-108.221	3.91375	-139.088	-38.4778	-40.309	178.405	-172.699	153.183
4887	60.0489	4.0809	1.93883	77.0253	70.8847	-91.79	-169.042	-76.2025	138.208	79.2483	32.4509	41.3539	62.7095	-85.8819	251.024	-232.797	128.117	-173.378	28.456	319.785	-164.613	58.2187	-481.71	-10.2672	89.8909	1.73683	-296.149	323.743	165.905	-106.497	1.26571	-136.571	-41.7349	-36.1875	177.632	-173.292	152.823
4888	12.1362	4.06026	1.94567	76.6992	71.6086	-90.6221	-169.25	-75.2862	136.823	80.2465	33.2706	39.2677	68.3641	-91.8624	259.46	-239.969	127.903	-176.552	37.8115	311.206	-158.375	56.5457	-482.337	-11.8248	96.439	-4.44399	-292.483	320.636	166.812	-107.958	1.151	-136.756	-35.7891	-42.1502	177.897	-173.102	152.187
4889	21.91	4.08799	1.95431	76.9333	71.3685	-91.917	-175.137	-70.8752	138.916	79.0753	31.6582	39.5302	66.8335	-90.4815	261.981	-243.025	128.779	-178.823	39.7223	309.31	-153.296	52.5027	-482.37	-11.1913	94.3551	-2.3455	-293.88	322.265	166.048	-107.011	-3.61765	-131.417	-35.7697	-42.319	177.303	-173.006	151.843
4890	28.9357	4.07513	1.94114	77.1152	71.511	-89.9017	-170.224	-74.5846	134.901	82.1482	33.5798	41.8433	61.6182	-84.3322	249.353	-231.568	127.612	-172.925	30.9677	317.19	-170.762	65.9718	-483.248	-11.4209	94.9552	-2.69751	-293.057	320.664	166.909	-107.883	-1.37256	-133.133	-36.2347	-38.9854	184.164	-180.424	149.369
4891	18.5838	4.11888	1.95851	77.5438	71.2218	-92.7632	-170.641	-74.2952	141.966	75.4873	31.8914	40.6125	64.0351	-87.2204	255.328	-236.831	128.374	-176.588	35.1451	312.861	-163.251	61.6924	-483.856	-11.081	87.9798	4.44789	-300.997	329.09	168.592	-111.357	4.47283	-139.111	-29.3817	-52.0184	178.159	-172.637	152.656
4892	24.51	4.10798	1.9587	77.7817	72.864	-91.3427	-170.575	-74.2878	138.225	79.1168	32.646	38.8852	68.5536	-92.1918	261.608	-241.859	128.717	-174.8	33.9953	314.12	-168.696	67.1122	-484.319	-13.1032	98.5824	-5.58047	-290.737	317.695	169.688	-111.172	2.27449	-137.066	-27.1664	-53.5032	178.474	-174.219	151.873
4893	37.4847	4.10774	1.95237	77.6056	70.7906	-91.122	-170.871	-74.048	137.917	79.3391	32.7994	41.6212	62.9058	-85.8999	248.673	-230.485	127.761	-174.827	32.1863	315.557	-166.672	65.0635	-484.313	-11.703	85.345	6.54437	-302.517	332.252	168.768	-109.686	2.53993	-137.662	-31.0372	-48.041	178.281	-173.164	152.182
4894	42.5935	4.10592	1.94476	76.6586	71.0656	-91.367	-171.765	-73.127	138.84	78.5957	32.5255	42.7467	60.2124	-82.9416	244.848	-227.544	127.353	-172.752	26.9641	320.512	-168.055	64.5848	-483.441	-12.6238	95.1554	-2.47601	-294.271	322.263	169.298	-108.774	0.469135	-136.084	-32.1388	-45.9755	177.989	-172.913	151.886
4895	73.829	4.09916	1.93523	74.6535	69.4643	-90.5305	-171.207	-73.5814	136.742	80.4738	33.131	44.0753	56.8678	-79.2291	240.288	-224.024	126.8	-180.84	36.0527	312.019	-144.757	46.7299	-481.773	-12.3964	95.6515	-2.92902	-294.426	322.474	168.78	-107.122	-1.50473	-134.468	-34.4421	-42.3732	177.275	-173.152	151.446
4896	78.9051	4.1138	1.94311	74.4732	70.2643	-90.6825	-172.788	-71.9805	137.163	80.326	32.8477	43.3174	57.0089	-78.7787	246.277	-229.936	126.739	-180.678	37.3862	310.899	-148.09	49.8408	-482.329	-13.0834	101.965	-8.66824	-288.169	314.948	169.074	-105.887	-1.67931	-134.342	-38.5566	-37.5706	176.625	-174.653	151.007
4897	80.7285	4.10221	1.94315	75.8167	69.6144	-89.5641	-169.684	-74.9062	134.501	82.3381	33.9776	44.3636	56.2339	-78.5474	237.865	-221.643	126.612	-177.925	30.9879	316.263	-152.643	53.1386	-482.923	-12.0909	86.2547	5.53871	-300.334	329.504	169.709	-109.11	5.48399	-140.85	-36.0885	-42.0705	179.064	-174.818	152.516
4898	106.51	4.09631	1.95261	76.5183	69.6958	-90.2796	-171.116	-73.6203	136.071	81.0775	33.3325	44.1381	57.1238	-79.4646	238.346	-221.85	126.639	-175.622	26.2206	320.906	-153.919	52.3866	-482.099	-11.3601	85.0138	6.83714	-303.561	333.274	168.219	-108.052	2.42061	-138.418	-35.7506	-41.6563	177.098	-172.457	152.686
4899	108.766	4.10993	1.95098	76.1143	70.2769	-90.93	-172.407	-72.4485	137.518	79.9166	32.7168	42.4601	59.8855	-82.3529	246.675	-229.241	127.302	-178.361	31.3313	316.016	-150.568	51.0609	-482.581	-12.9223	89.1473	2.36962	-295.085	323.549	170.578	-105.889	-0.739733	-135.577	-39.1331	-36.8643	176.003	-173.379	152.221
4900	122.797	4.13683	1.94955	76.5246	70.2977	-92.2031	-170.421	-74.4706	140.176	77.1427	32.216	44.4247	55.2389	-77.0737	240.25	-224.411	126.418	-174.598	29.0919	318.014	-168.439	66.5515	-484.69	-13.8127	85.2561	6.10448	-295.422	323.482	173.992	-107.224	0.764748	-137.12	-36.1745	-40.4392	176.553	-174.419	151.927
4901	160.354	4.16096	1.94883	75.3906	70.3913	-90.0758	-169.632	-74.8889	135.443	81.5539	33.5799	44.6709	57.7452	-79.0195	236.341	-220.459	124.151	-175.245	31.5693	315.393	-168.546	70.1119	-485.794	-16.0646	91.0673	0.52285	-287.159	314.533	176.151	-106.006	-0.777995	-135.37	-39.771	-36.4839	176.814	-176.091	151.671
4902	101.639	4.14489	1.98785	76.1464	70.5836	-89.2482	-178.64	-67.418	132.813	84.9368	32.9357	44.432	55.7976	-76.8809	240.649	-224.991	125.007	-176.805	28.0907	317.506	-157.165	60.2476	-485.405	-15.7796	89.2669	2.52739	-292.514	321.195	175.28	-107.224	-1.52884	-134.857	-35.0774	-41.6154	176.924	-174.187	151.973
4903	36.0698	4.2014	2.00016	77.5678	72.1025	-89.7701	-175.542	-68.9164	134.16	82.6469	33.5728	42.8499	58.3166	-80.2497	248.667	-232.039	126.694	-173.383	30.5913	315.314	-171.437	74.2569	-490.421	-16.1232	84.4996	6.81463	-290.961	320.989	178.448	-112.907	10.4402	-145.284	-29.8648	-53.6928	178.636	-172.869	155.373
4904	32.0169	4.15791	1.96162	76.7163	71.7142	-90.53	-171.075	-73.8214	135.626	81.4047	33.1545	43.1844	57.8167	-79.6972	245.674	-229.158	126.703	-175.588	35.3524	311.221	-171.594	75.1224	-490.02	-16.1185	87.5902	4.1585	-288.956	318.508	178.11	-111.324	9.29025	-143.973	-33.842	-45.3206	182.234	-178.125	151.699
4905	59.87	4.15002	1.98198	76.9592	70.6209	-89.7766	-170.609	-73.9439	135.173	81.7666	33.7597	44.8048	55.2232	-77.4287	237.141	-221.403	126.412	-175.94	28.2652	316.788	-159.689	63.9472	-488.501	-14.2126	82.0905	9.81068	-299.175	330.226	176.019	-111.462	6.43671	-141.708	-31.1386	-48.1368	181.328	-175.831	152.401
4906	60.1966	4.15821	1.98397	76.5444	70.5199	-89.7905	-171.259	-73.4504	134.729	82.366	33.613	44.7603	55.8143	-77.9783	237.075	-221.233	126.373	-174.882	24.2405	320.491	-158.66	61.8979	-487.651	-14.3518	85.612	6.96937	-296.097	326.34	175.12	-110.875	5.244	-141.645	-28.9288	-53.0739	172.149	-167.08	154.75
4907	53.7227	4.1462	1.9871	76.442	70.733	-89.7282	-171.14	-73.5533	134.724	82.3624	33.6576	42.3752	59.2903	-81.5071	247.8	-230.477	127.142	-180.165	31.7686	313.228	-146.755	53.4384	-486.936	-14.3471	86.4081	6.17249	-295.452	325.606	174.875	-109.305	3.9901	-140.674	-32.6963	-47.8123	172.045	-167.773	154.34
4908	75.3257	4.1529	1.98272	76.8096	71.3681	-89.714	-169.75	-74.8552	134.701	82.1847	33.8628	42.977	59.9481	-82.6213	243.521	-226.359	127.27	-176.499	23.345	321.016	-149.932	54.2347	-486.575	-14.3377	88.7344	4.26527	-293.647	323.425	174.367	-109.985	5.66989	-141.078	-39.6346	-40.0583	180.259	-175.398	154.068
4909	85.2077	4.16499	1.99411	76.9008	70.6522	-90.8714	-170.417	-74.2837	137.598	79.5773	33.0405	42.6215	59.2666	-81.6038	247.127	-229.978	127.184	-179.786	29.7054	314.994	-147.046	53.2823	-486.655	-13.7567	82.8282	10.2195	-299.763	329.954	174.999	-111.162	5.90389	-142.228	-32.2635	-51.0787	171.712	-166.754	156.235
4910	108.051	4.15775	1.98253	76.5396	71.0651	-89.6834	-170.512	-74.132	134.775	82.1931	33.7669	44.0877	56.926	-79.1381	240.059	-223.807	126.63	-174.893	21.0953	323.11	-156.819	59.7964	-486.987	-15.2122	87.2495	5.29094	-290.482	319.421	176.673	-110.279	4.72624	-141.018	-35.6048	-47.1621	172.657	-169	156.184
4911	107.613	4.18395	1.98305	76.1518	71.2558	-90.0099	-170.292	-74.3757	134.736	82.1942	33.6262	42.6466	59.3915	-81.6414	246.806	-229.662	127.16	-179.476	28.8259	315.744	-148.629	54.3343	-486.467	-15.0945	88.5626	4.19617	-290.252	318.9	176.147	-110.286	8.6711	-143.226	-47.82	-34.968	180.664	-176.452	156.838
4912	95.4829	4.1613	1.98937	77.3387	70.8113	-89.7885	-170.511	-74.0183	135.241	81.6313	33.7932	44.0588	57.1366	-79.1871	240.036	-223.789	126.55	-175.932	22.7277	321.358	-157.444	60.7229	-486.836	-13.2453	81.3127	11.6723	-301.562	331.912	174.19	-112.115	9.5191	-144.102	-41.9681	-42.0075	180.025	-173.686	157.433
4913	101.972	4.15011	1.98845	77.1966	70.6426	-89.7941	-170.559	-73.9689	135.223	81.6684	33.7795	43.9938	57.0325	-79.0014	239.968	-223.622	126.491	-174.648	19.413	324.434	-158.973	61.3486	-486.625	-13.1185	83.5555	9.71833	-301.19	331.236	173.585	-111.41	8.2796	-143.883	-39.1923	-47.1745	170.826	-164.776	159.33
4914	100.957	4.16255	1.98658	76.0317	70.1664	-90.6257	-170.541	-74.1023	137.069	79.9564	33.2504	43.3877	58.4503	-80.5499	242.406	-225.649	126.754	-179.193	25.8353	318.271	-147.631	52.6756	-485.544	-13.1615	86.0859	7.3268	-299.909	329.497	173.153	-110.603	10.9422	-144.82	-53.913	-34.5755	176.199	-170.233	161.326
4915	151.223	4.20953	1.99652	76.5248	70.8628	-92.0798	-171.595	-73.9874	134.413	83.9106	31.2222	42.2009	60.3806	-82.8407	248.139	-230.594	127.395	-180.039	27.9567	316.199	-146.968	52.7346	-485.976	-15.3298	78.8303	12.0353	-292.219	321.704	178.033	-109.599	11.0844	-144.872	-61.4963	-26.1844	177.217	-171.88	162.54
4916	180.845	4.20244	1.97342	76.9571	70.4811	-90.3513	-169.041	-76.0084	133.143	83.9005	33.2777	43.104	57.8345	-80.4	242.78	-225.502	127.236	-178.591	26.9907	316.761	-156.223	61.322	-487.389	-14.3702	74.3931	17.0207	-299.413	329.423	178.163	-112.254	16.6779	-149.891	-57.6429	-32.1529	176.114	-170.687	163.228
4917	160.837	4.21286	1.99251	77.9514	71.6617	-91.839	-171.576	-73.0059	136.751	80.2428	32.4451	41.3425	59.7558	-81.5034	252.08	-234.146	127.21	-175.726	27.4994	316.929	-167.825	72.2434	-489.065	-16.0843	76.9643	14.5211	-296.93	327.313	179.575	-110.904	14.4224	-148.112	-58.8997	-29.8603	175.533	-170.375	162.894
4918	249.113	4.22444	1.98307	77.545	71.5391	-93.4145	-171.322	-73.6442	138.649	79.0368	31.1159	39.8598	63.8033	-86.3389	257.528	-238.542	128.211	-181.954	35.2467	309.196	-152.657	60.7167	-488.119	-17.2628	70.9129	18.7952	-291.241	321.742	182.641	-108.075	12.2407	-147.602	-61.9591	-24.0251	173.392	-170.039	162.798
4919	262.74	4.2028	1.96859	77.0834	70.7219	-92.759	-169.404	-75.3652	138.025	79.2149	31.9232	40.5857	61.317	-83.6785	253.462	-234.756	127.803	-182.385	37.2293	307.156	-154.405	62.5842	-488.538	-16.2677	72.7851	17.9745	-295.225	325.789	180.674	-105.941	8.81158	-144.805	-64.9692	-19.7403	172.257	-169.603	162.156
4920	165.708	4.1861	1.97584	76.9549	70.6424	-90.7589	-171.107	-73.6319	134.13	82.8722	33.0037	40.8108	60.7719	-83.0732	254.435	-236.114	127.86	-182.865	38.8214	305.561	-157.092	65.7873	-489.399	-14.3745	82.1446	11.3044	-302.757	332.617	176.007	-106.065	9.90131	-146.355	-60.8316	-22.1395	170.7	-166.926	159.222
4921	190.016	4.19811	1.96755	77.1559	71.1133	-90.6963	-170.026	-74.3618	134.127	82.6093	33.2982	41.7807	59.8772	-81.4479	248.074	-230.25	126.22	-177.938	30.1566	313.674	-165.27	71.9276	-489.552	-16.82	77.2286	14.2311	-294.671	324.537	180.665	-106.891	11.6458	-147.953	-58.5713	-24.8651	170.897	-167.741	159.958
4922	260.016	4.16647	1.95528	73.8895	68.113	-92.1104	-184.725	-65.9404	135.112	85.5188	29.6004	45.6521	52.0685	-73.3376	235.026	-219.936	125.807	-192.763	44.1624	299.904	-132.924	44.3079	-484.45	-15.2266	75.0151	17.1318	-298.294	327.809	178.611	-106.836	11.6361	-147.898	-58.0912	-24.9379	170.431	-168.021	159.891
4923	294.998	4.18953	1.95889	74.3518	67.6139	-92.4077	-174.165	-73.087	138.035	80.6119	31.1763	47.1236	49.2585	-70.5625	228.952	-214.796	125.303	-190.279	39.9576	303.86	-133.564	44.2952	-484.494	-13.6033	70.4389	22.1512	-304.585	333.783	177.431	-106.891	11.4635	-147.563	-56.4309	-26.7688	170.577	-168.052	159.788
4924	265.135	4.2297	1.96658	74.8442	68.0215	-92.886	-167.939	-77.5089	137.461	80.4348	31.4451	47.7828	48.2882	-69.61	225.96	-212.193	125.128	-185.471	34.7608	308.563	-146.059	54.3122	-485.849	-14.3344	66.7099	24.4875	-299.079	327.438	179.995	-107.299	10.9092	-146.557	-56.9194	-27.1292	171.657	-169.076	160.348
4925	240.009	4.19801	1.96834	76.8607	69.4109	-91.5349	-170.186	-74.9132	136.533	80.9526	32.3668	46.9591	49.041	-69.641	230.648	-216.47	124.892	-177.901	27.2716	316.086	-171.498	74.6047	-488.177	-13.9073	67.8905	23.8603	-301.284	329.622	179.073	-106.991	9.4845	-145.157	-56.3588	-27.6422	171.592	-169.027	160.168
4926	320.121	4.23929	1.96984	77.0975	69.1389	-92.3749	-168.897	-76.0086	138.418	78.6435	32.3863	47.8206	48.6694	-69.4231	226.711	-213.109	124.681	-177.276	28.1992	315.321	-177.848	81.3354	-489.672	-13.8928	66.5832	25.3013	-303.299	332.005	179.13	-104.332	5.46439	-141.623	-60.0765	-22.7208	170.236	-168.832	159.98
4927	444.844	4.28294	1.972	76.1437	67.988	-93.4127	-166.84	-78.3876	138.701	78.6058	31.7403	48.188	47.6009	-68.4059	224.747	-211.336	124.635	-184.16	37.1471	306.229	-160.405	68.8086	-488.818	-14.2577	57.6922	32.7157	-302.183	331.812	181.609	-103.367	4.84063	-141.069	-62.5061	-20.2148	169.94	-169.369	160.958
4928	261.22	4.25279	1.96411	76.723	69.6385	-91.0181	-173.9	-70.93	133.615	83.3248	32.6069	45.8251	51.4743	-71.7531	235.343	-220.445	124.892	-180.78	37.887	305.786	-174.299	81.8643	-492.675	-15.0135	64.5146	26.2693	-293.456	322.619	181.738	-104.183	6.53478	-142.498	-60.6482	-22.7394	170.252	-169.026	160.541
4929	252.753	4.26541	1.96849	77.0817	69.8784	-92.0944	-172.367	-72.5248	135.408	81.5285	32.178	43.8175	54.336	-74.853	243.192	-226.939	125.676	-183.001	40.8629	302.856	-168.859	77.8168	-492.309	-14.4849	64.8581	26.4422	-296.016	325.142	180.816	-104.086	5.8256	-141.82	-60.1457	-23.3623	170.178	-168.805	160.273
4930	230.79	4.25587	1.97003	76.9066	70.7986	-92.3903	-172.319	-72.8196	134.387	83.0975	31.5462	41.9236	58.1114	-79.206	248.909	-231.248	126.393	-184.098	39.4964	303.629	-158.726	68.6571	-490.761	-16.3676	64.1989	25.7569	-286.125	314.595	183.679	-106.948	10.0193	-145.327	-56.2754	-28.6448	172.064	-170	160.814
4931	182.394	4.23162	1.98178	77.1249	70.8116	-92.0348	-172.581	-72.5397	135.005	82.5184	31.7759	41.2217	58.9596	-80.4371	253.128	-235.103	127.022	-187.139	42.7803	300.332	-148.028	59.8659	-489.873	-15.7087	62.4861	27.7202	-290.2	319.103	183.186	-109.147	11.5557	-146.647	-50.2048	-35.1379	172.898	-169.838	160.454
4932	254.425	4.23304	1.98095	76.3824	69.5215	-91.0384	-171.763	-73.0421	135.092	82.084	32.7069	44.2477	53.1511	-73.8213	241.386	-225.428	125.596	-189.173	46.4129	296.812	-147.463	61.0619	-490.62	-14.5125	58.9331	31.8254	-297.58	327.277	182.72	-110.435	15.0198	-148.469	-57.6047	-30.1358	179.04	-175.094	161.989
4933	255.276	4.31817	2.00347	78.8279	71.004	-91.0791	-160.202	-82.1953	132.824	82.3912	34.69	44.0545	56.6805	-78.1238	240.153	-223.852	125.586	-176.782	34.1813	309.177	-178.21	87.4079	-495.251	-14.6449	61.8278	30.1575	-302.717	334.397	181.601	-108.254	12.2243	-146.151	-59.9259	-27.2869	176.511	-172.456	161.702
4934	143.02	4.23113	1.98642	77.4535	72.1556	-90.0702	-170.999	-73.2028	133.135	83.4519	33.683	42.8597	56.7038	-77.9594	246.307	-229.449	126.219	-175.746	33.0968	310.347	-178.234	86.5779	-495.192	-18.6922	73.162	18.4559	-281.616	311.636	184.708	-109.292	13.9656	-147.901	-56.6485	-30.7101	175.29	-171.705	161.499
4935	137.165	4.2349	1.99851	76.7241	71.2942	-89.8348	-171.053	-73.3338	133.94	82.7618	33.788	44.4968	54.8618	-76.6516	237.832	-221.811	126.093	-178.425	30.4878	311.611	-160.338	70.1416	-492.539	-17.7681	70.9807	20.7603	-286.403	316.583	184.225	-113.317	16.6594	-148.637	-53.9104	-34.0667	185.787	-179.305	160.747
4936	80.4605	4.23757	2.01071	75.6354	70.1959	-89.4904	-173.353	-71.3364	133.225	83.7708	33.6403	45.1365	53.7593	-75.3811	235.428	-219.86	125.784	-181.471	33.5046	308.481	-151.859	63.3605	-491.551	-17.1479	70.3489	21.5815	-289.689	319.92	183.771	-116.68	21.5832	-152.574	-49.972	-45.2223	178.65	-170.169	165.073
4937	97.2069	4.2411	2.01129	75.0081	70.3774	-89.6981	-173.67	-71.0775	133.888	83.1979	33.4574	45.3209	53.6756	-75.2821	234.158	-218.617	125.624	-181.789	33.2051	308.709	-150	61.5152	-491.19	-18.2971	73.1904	18.2288	-282.911	311.68	185.693	-116.017	20.5812	-151.635	-52.3745	-42.1203	180.796	-172.888	164.559
4938	75.5836	4.23301	2.0243	76.2089	70.6838	-89.2753	-174.428	-70.3305	132.959	84.1014	33.6383	45.8353	52.9503	-74.4972	232.045	-216.841	125.409	-177.969	27.3238	314.234	-159.84	68.7659	-491.997	-17.3852	70.3861	21.1024	-288.364	317.776	184.961	-117.217	20.5675	-151.546	-48.3308	-46.3915	181.166	-172.279	164.418
4939	21.1119	4.25303	2.02233	75.3925	70.6035	-89.6961	-177.826	-67.5964	133.797	83.8463	32.8465	44.5622	55.5211	-77.1077	241.604	-225.933	126.438	-183.644	34.9929	306.703	-147.653	57.2869	-490.304	-14.7591	76.3292	17.1185	-288.532	315.939	180.385	-117.519	22.8452	-153.954	-48.7544	-46.6375	179.449	-170.973	164.468
4940	56.8496	4.25104	2.01944	75.5624	70.4654	-89.9014	-173.951	-71.0454	134.979	82.3464	33.2185	46.2763	52.1299	-73.5903	234.516	-219.952	125.863	-182.182	29.7624	311.29	-148.366	57.0122	-489.475	-14.9382	74.314	18.7067	-289.131	316.26	182.206	-118.866	20.7045	-151.906	-42.8855	-51.9315	181.044	-172.63	163.768
4941	42.4867	4.25414	2.03472	75.9604	70.8968	-90.4803	-176.394	-68.1888	138.429	79.3108	32.7624	46.3743	51.3044	-72.2714	234.43	-219.997	125.314	-178.634	23.7204	316.95	-157.286	63.7837	-490.105	-14.6796	77.143	16.5488	-289.31	315.783	181.514	-117.613	21.1154	-152.695	-47.9152	-45.5212	180.162	-171.972	163.539
4942	43.1006	4.2398	2.02634	77.0607	71.7273	-90.5841	-175.713	-68.88	138.301	79.3138	32.7815	43.9819	56.3306	-78.0289	240.65	-224.19	126.359	-177.965	23.3608	317.396	-161.421	67.6241	-490.756	-14.6658	75.7364	17.7422	-289.649	315.974	182.13	-118.156	20.384	-151.967	-45.4629	-47.7004	181.371	-172.833	163.049
4943	49.4238	4.24271	2.03907	77.9181	71.869	-90.2588	-173.462	-71.0391	136.988	80.2505	33.2546	44.0069	55.5729	-76.7987	242.2	-225.94	126.1	-177.734	21.4348	318.866	-161.805	68.23	-490.949	-13.9703	73.4025	20.23	-294.677	321.606	181.648	-117.844	17.5749	-149.448	-43.5564	-49.1983	181.422	-172.682	162.811
4944	116.507	4.25928	2.00673	75.9187	70.469	-89.7137	-169.746	-74.833	134.429	82.2437	34.0161	46.0019	52.995	-74.5587	231.894	-216.609	125.767	-179.852	22.2534	317.596	-154.067	61.9267	-490.001	-14.1274	76.0982	17.8043	-292.84	319.22	181.423	-115.926	21.0706	-152.157	-59.7479	-35.415	179.067	-172.389	165.659
4945	134.296	4.24854	1.99095	76.2718	70.1549	-89.0623	-168.381	-76.1922	133.944	82.4706	34.635	45.4576	54.1942	-76.5072	231.819	-215.751	126.349	-179.758	24.3522	315.953	-161.282	69.0036	-490.831	-13.6293	73.0452	20.8385	-296.706	323.495	181.509	-116.061	21.9092	-153.437	-58.34	-38.114	173.435	-167.768	166.69
4946	130.377	4.27197	2.01166	77.2371	71.3875	-89.2919	-173.987	-70.533	133.747	83.4279	33.5333	44.3166	55.3617	-76.8109	240.161	-223.907	126.083	-179.02	26.9097	314.514	-171.704	79.1645	-492.379	-14.7752	70.7666	21.6701	-290.766	316.65	184.571	-116.668	21.8719	-153.115	-57.1725	-39.6206	174.814	-169.61	166.893
4947	177.791	4.29831	2.02133	78.0485	72.0651	-90.3515	-169.872	-74.8656	135.706	81.2225	33.4315	43.0924	58.3301	-80.032	247.27	-230.704	126.651	-180.181	27.6772	313.785	-167.217	75.8084	-492.431	-15.2904	66.5515	24.6894	-288.944	314.725	187.197	-116.491	20.1408	-151.589	-55.4276	-41.0873	174.858	-170.449	166.751
4948	170.055	4.28071	2.00952	77.5009	71.2022	-89.7535	-170.585	-74.041	135.141	81.8692	33.7224	43.4901	58.7673	-81.5014	241.144	-224.252	127.162	-180.95	29.6776	311.84	-169.041	78.1791	-492.86	-14.7225	66.9665	24.8192	-291.281	317.218	185.825	-115.238	18.3188	-150.065	-57.2042	-39.2192	174.321	-170.15	166.558
4949	206.33	4.30688	2.02826	76.3464	70.1893	-89.4437	-171.302	-73.2717	134.465	82.6033	33.8243	45.3336	55.1866	-77.7804	233.503	-217.78	126.576	-184.363	32.4191	308.632	-154.955	66.9223	-491.733	-14.3782	66.4066	25.524	-293.808	319.957	185.531	-116.224	20.0521	-149.902	-64.216	-33.7832	182.799	-177.338	167.586
4950	228.155	4.39748	2.04043	76.1264	69.9606	-90.9496	-168.894	-75.3624	132.372	84.6072	33.1853	44.7151	55.4432	-77.2433	238.441	-222.608	126.201	-189.156	39.4798	301.788	-145.319	60.0171	-491.212	-13.4667	65.516	26.758	-296.451	322.61	184.746	-115.741	19.5831	-149.53	-64.8495	-32.9882	182.536	-177.051	167.398
4951	239.855	4.39405	2.0349	76.5136	69.6783	-91.2189	-167.939	-76.5216	133.509	83.2876	33.2319	45.1516	53.2674	-74.1598	238.787	-223.517	125.571	-187.025	39.7482	302.019	-158.557	71.8557	-492.937	-12.7449	63.6553	29.3272	-301.485	328.592	183.911	-116.053	22.2077	-152.268	-65.3868	-36.6802	174.019	-168.099	170.652
4952	291.176	4.40047	2.02774	75.0103	68.6011	-91.7564	-167.549	-77.2126	133.848	82.9747	32.8895	47.1828	49.2844	-70.2243	230.093	-216.077	125.131	-190.395	43.028	298.577	-146.66	62.2143	-491.898	-13.4521	60.9129	30.8087	-296.946	324.008	186.341	-115.783	22.2547	-152.417	-65.7648	-36.045	173.729	-168.638	170.765
4953	240.671	4.37576	2.03186	77.5836	70.9726	-91.2622	-163.398	-79.9936	134.602	81.3519	33.9471	45.0939	52.5484	-72.8311	240.054	-224.927	124.917	-181.107	34.8985	307.393	-174.739	86.2134	-495.226	-14.7115	63.0736	28.7849	-295.09	322.968	187.192	-116.192	21.6351	-151.526	-64.7494	-36.9193	174.221	-168.854	170.589
4954	223.146	4.32671	2.03377	77.9346	72.0452	-90.2143	-168.467	-75.6653	134.799	81.7818	33.8555	42.7867	57.2797	-78.3956	248.17	-231.456	126.274	-181.4	34.2578	307.816	-170.921	82.774	-495.213	-15.3313	67.967	24.5279	-291.398	319.16	186.274	-117.482	23.3588	-151.297	-71.0453	-32.6391	182.06	-174.862	171.922
4955	289.249	4.38917	2.0416	77.0494	70.3919	-92.136	-168.994	-75.6265	134.607	82.403	32.4521	43.9372	57.5864	-80.0685	238.755	-222.126	126.843	-184.713	32.4689	307.954	-149.06	62.9392	-492.64	-14.0553	63.2703	29.5622	-298.738	327.459	185.067	-116.457	21.3269	-150.025	-71.4512	-30.9821	181.717	-174.538	171.656
4956	247.846	4.3203	2.04829	78.8524	71.897	-88.3699	-162.656	-78.0191	130.672	83.4258	36.6057	43.5322	57.1206	-79.368	239.437	-222.37	126.647	-175.718	21.3446	318.663	-163.459	75.2968	-497.133	-14.232	64.1435	28.9476	-299.226	328.625	185.193	-117.049	23.5521	-151.77	-72.3611	-29.9934	181.988	-173.863	171.684
4957	191.432	4.32587	2.04832	77.4634	70.8291	-89.3265	-170.456	-72.7145	132.814	83.1905	34.4977	43.7889	55.9244	-77.3574	241.386	-224.782	126.319	-180.496	29.3655	310.848	-159.264	72.2283	-495.548	-14.2241	65.0939	28.4208	-298.334	328.238	184.828	-118.33	24.8636	-153.323	-66.6667	-38.8987	173.594	-164.734	173.949
4958	180.39	4.30339	2.03962	77.8861	71.5234	-89.6361	-170.636	-73.4443	134.361	82.227	33.9979	42.6851	59.117	-80.9845	245.927	-228.625	126.844	-179.449	28.5224	312.021	-165.582	77.5379	-496.059	-14.9403	67.414	26.0516	-293.966	323.846	185.073	-116.246	21.609	-151.498	-68.4934	-35.6686	172.199	-164.593	173.64
4959	270.459	4.32411	2.02211	76.4594	70.4292	-90.1416	-169.375	-75.6288	134.756	82.2572	33.5517	44.4027	58.3547	-80.9313	237.44	-221.005	126.531	-183.201	29.5288	310.073	-149.159	62.7042	-493.215	-15.5377	62.9638	28.9828	-289.174	318.687	187.627	-116.132	20.7223	-150.937	-68.8089	-34.4248	172.055	-165.39	173.888
4960	288.227	4.29899	2.01627	75.2501	69.0264	-89.6194	-173.012	-71.9255	134.969	82.3383	33.3915	45.2158	56.8999	-79.5359	233.488	-217.481	126.294	-190.089	40.4545	299.822	-136.235	54.2262	-492.338	-14.5577	61.2335	31.0376	-294.445	324.412	186.641	-116.378	21.1305	-151.335	-67.8974	-35.3962	172.042	-165.394	173.687
4961	274.182	4.31817	2.0362	76.1808	69.6047	-89.4888	-172.659	-72.126	134.009	83.293	33.5189	44.6466	57.3362	-79.3098	238.691	-222.684	126.09	-189.276	38.5567	301.617	-136.075	53.3774	-492.079	-13.9851	59.7061	32.7586	-297.372	327.658	185.996	-116.964	21.1394	-151.404	-66.0805	-36.0126	172.172	-165.05	173.1
4962	387.883	4.33145	2.00691	77.7469	70.3566	-90.0761	-169.162	-75.6475	133.772	83.1115	33.5367	45.4808	56.1951	-78.5853	233.536	-217.889	126.171	-181.239	29.6148	310.872	-162.565	74.3777	-494.686	-14.2521	53.3036	37.6371	-294.364	325.078	188.315	-115.153	19.2123	-150.379	-70.246	-30.5524	170.785	-165.792	173.464
4963	311.04	4.37111	2.03751	77.0283	70.4994	-90.6777	-170.296	-74.6857	134.171	83.5078	32.6638	45.4147	57.3664	-78.2837	239.084	-224.221	125.102	-185.583	37.7306	303.184	-154.823	68.9083	-493.872	-15.1705	52.6295	37.2235	-288.255	318.445	190.253	-117.044	20.6561	-150.741	-67.3928	-34.8748	173.264	-166.593	173.827
4964	342.402	4.37695	2.03181	77.5101	70.1586	-90.2426	-168.272	-76.2783	135.954	80.9413	33.6653	47.1011	57.6848	-78.0174	233.41	-220.045	123.983	-183.688	37.7957	303.922	-167.37	80.1417	-495.168	-13.946	51.3623	39.2025	-295.081	325.934	188.608	-116.477	19.6649	-150.046	-67.5722	-34.509	172.869	-166.314	173.523
4965	388.3	4.33977	2.02434	75.7002	68.3508	-89.7326	-170.625	-74.0661	135.027	82.0658	33.6722	47.5838	54.9507	-76.4534	228.117	-214.451	124.792	-190.976	44.5864	296.657	-139.855	57.6997	-492.786	-13.3096	51.7769	39.4986	-298.824	330.057	187.11	-115.062	17.535	-148.604	-69.2648	-32.1711	171.965	-166.275	173.293
4966	575.153	4.40185	2.01379	76.4102	68.5278	-91.0611	-166.468	-78.3323	133.886	82.8328	33.3847	47.6453	53.7213	-75.9384	225.756	-211.73	125.375	-189.041	42.9341	298.353	-147.308	63.7293	-493.66	-13.3552	45.4106	44.5647	-296.485	328.285	189.018	-113.095	15.1143	-147.038	-73.1884	-27.0075	170.74	-167.066	173.904
4967	422.446	4.37384	2.0281	78.5758	70.6246	-90.1459	-166.24	-77.917	133.445	83.072	33.9843	45.8951	58.1148	-78.7892	235.767	-221.193	123.9	-181.777	37.7817	304.333	-172.82	85.4547	-496.674	-13.7954	46.629	43.4917	-295.843	327.781	189.032	-114.952	16.8464	-147.906	-69.0572	-32.0095	172.071	-166.607	173.48
4968	395.019	4.31316	2.01923	77.8859	69.9431	-89.9459	-171.117	-73.5392	135.556	81.5281	33.5433	45.4227	56.7646	-79.0501	233.921	-218.336	125.818	-182.112	36.492	305.111	-166.346	79.0075	-495.993	-14.1067	49.4857	41.2263	-295.582	327.666	188.249	-114.07	14.5248	-146.016	-69.4583	-31.2537	171.243	-166.282	173.122
4969	303.455	4.393	2.03932	77.2165	70.4706	-91.2529	-173.76	-71.843	131.438	86.4544	31.8199	45.2336	57.3128	-78.7615	237.85	-222.628	125.313	-183.548	36.7284	304.443	-156.704	70.2095	-494.97	-15.296	51.9443	38.0642	-287.908	319.317	189.692	-116.366	18.4872	-148.816	-66.9005	-34.8871	173.713	-166.959	173.293
4970	292.937	4.3883	2.05278	77.2971	70.696	-90.6109	-172.466	-72.7698	132.938	84.6267	32.5948	45.6916	56.9189	-77.8657	238.327	-223.67	124.793	-183.548	37.0242	304.189	-155.36	68.9905	-494.824	-15.2808	50.5109	38.9497	-286.452	317.683	190.686	-118.134	19.8346	-149.626	-62.0765	-40.0961	174.996	-167.957	173.163
4971	324.875	4.38274	2.05031	76.795	70.3249	-90.6143	-172.603	-72.5971	133.925	83.6604	32.6198	46.5895	55.61	-76.6134	235.092	-221.081	124.463	-185.297	39.2203	301.977	-149.366	63.9169	-494.218	-15.2488	48.5625	40.3466	-285.231	316.266	191.731	-118.873	20.1303	-149.627	-60.8872	-41.3029	176.829	-169.915	173.073
4972	344.918	4.34796	2.03078	77.0301	70.5869	-90.3742	-172.017	-72.9945	134.286	83.1068	32.9516	46.3925	54.3566	-76.153	232.505	-217.775	125.212	-182.664	36.5504	304.611	-157.456	69.9144	-494.808	-15.5262	48.0172	40.391	-282.68	313.284	192.819	-119.71	21.3682	-150.448	-59.9727	-42.4281	178.244	-171.524	172.872
4973	384.743	4.37002	2.01796	76.6509	70.4904	-89.8508	-172.225	-72.644	133.895	83.4039	33.3555	47.2039	54.2848	-76.3715	229.526	-215.383	125.217	-183.656	39.4443	302.092	-159.96	72.697	-495.16	-15.4866	48.6256	40.3692	-280.463	310.796	192.552	-120.471	22.4265	-151.111	-59.0653	-43.1955	179.939	-172.821	172.458
4974	344.82	4.30488	2.00568	77.7691	70.2091	-89.0557	-172.702	-72.3386	134.075	83.1043	33.7394	46.9554	53.9117	-76.1563	229.378	-214.875	125.529	-183.407	40.1857	301.663	-164.832	77.3022	-495.761	-12.6112	46.8954	44.1956	-295.382	327.746	187.682	-122.456	23.8961	-151.717	-55.4426	-47.502	181.764	-172.643	172.16
4975	305.227	4.29626	2.02623	78.2057	70.1935	-88.9301	-172.628	-72.2818	133.4	83.8252	33.7809	46.7735	53.9882	-76.0257	231.236	-216.817	125.518	-182.212	37.6139	303.776	-163.441	75.0271	-495.5	-11.7543	47.2607	44.6526	-299.756	332.897	185.175	-122.013	22.194	-150.282	-55.6688	-47.385	181.221	-171.725	172.142
4976	273.775	4.27163	2.01925	77.9154	70.0943	-88.4937	-172.016	-72.9384	132.689	84.3402	34.1322	47.2727	52.8105	-75.3532	228.218	-213.916	125.799	-180.242	34.8597	306.384	-166.18	76.165	-495.442	-12.1891	49.1412	42.6391	-296.807	329.665	185.089	-121.499	21.0191	-149.506	-55.6333	-46.923	180.804	-170.886	171.997
4977	200.366	4.29481	2.01701	77.0182	70.5801	-89.2962	-173.556	-71.3618	133.468	83.9289	33.4343	46.3518	54.6887	-77.5638	230.814	-215.69	126.337	-179.356	32.7817	308.181	-163.354	72.4228	-494.804	-13.809	55.8676	35.8961	-285.068	316.494	186.014	-121.105	20.1165	-148.821	-55.8156	-46.0651	181.576	-171.735	171.525
4978	155.245	4.27209	2.02853	76.2692	70.804	-89.3019	-171.727	-73.0571	134.855	82.3202	33.7064	46.213	54.124	-75.8952	234.749	-220.184	125.659	-181.929	34.8594	305.834	-151.334	61.9767	-493.607	-14.6333	59.0712	32.6084	-279.479	309.811	186.797	-121.351	19.871	-148.57	-54.0886	-46.78	183.541	-172.793	170.502
4979	122.724	4.22898	2.03189	78.494	71.7827	-89.6891	-170.487	-74.2503	135.039	82.0598	33.6931	42.2046	61.2162	-84.1343	246.695	-228.987	127.628	-180.942	32.3921	307.933	-152.178	62.2335	-493.731	-12.4802	56.4684	36.1425	-290.559	322.915	182.993	-122.084	20.2177	-148.791	-51.8386	-49.1896	184.238	-171.755	170.574
4980	129.486	4.25534	2.03077	77.0915	71.1264	-89.6976	-170.596	-74.1301	134.979	82.1309	33.6815	44.5765	56.9608	-79.8715	237.179	-220.874	126.965	-180.105	30.2475	309.9	-151.736	61.1516	-493.532	-13.9887	59.9392	32.0085	-282.691	313.523	185.223	-120.583	16.9752	-146.237	-52.3237	-47.6313	184.271	-172.509	170.002
4981	107.607	4.31851	2.11648	78.7406	72.1241	-89.575	-173.388	-71.3078	134.48	83.12	33.278	46.967	53.4129	-73.8238	238.491	-225.361	124.531	-175.221	20.7581	318.768	-159.284	65.7131	-494.114	-12.8866	57.4525	34.7935	-289.343	321.019	184.181	-122.342	19.6627	-148.499	-48.6279	-51.4095	185.137	-172.466	169.692
4982	147.254	4.28927	2.08799	77.2279	70.421	-90.2883	-173.215	-71.9672	136.006	81.4263	33.0613	48.5454	50.1164	-71.0679	231.315	-218.887	124.861	-180.358	24.6706	314.273	-139.484	45.9443	-490.862	-10.5526	54.7256	37.668	-291.481	321.806	182.141	-121.2	17.6249	-146.876	-50.0635	-49.377	183.705	-172.176	169.887
4983	97.8265	4.25716	2.06288	76.5024	70.514	-89.2473	-170.703	-73.5964	134.82	81.9766	34.1147	48.5902	49.203	-70.4557	228.84	-216.076	125.184	-178.517	22.7162	316.183	-144.513	49.7892	-491.285	-11.0026	60.848	32.1424	-285.324	314.315	181.264	-121.208	18.5141	-147.794	-50.0965	-49.0399	183.403	-171.978	168.889
4984	109.242	4.25095	2.06885	78.0121	72.1318	-89.3916	-169.906	-74.6707	134.287	82.536	33.9869	46.942	48.5413	-69.3672	238.03	-224.091	125.415	-174.689	16.5988	322.182	-153.62	56.7928	-492.338	-11.7621	62.889	29.8118	-283.415	311.638	182.787	-121.453	18.2033	-147.859	-46.6666	-51.4051	184.212	-172.142	168.226
4985	78.2684	4.27163	2.08997	77.0539	71.8472	-90.3962	-172.823	-71.6642	136.854	80.5733	33.0369	46.9313	48.5368	-68.8722	239.918	-226.381	124.981	-177.676	20.8036	317.929	-145.782	50.4503	-491.121	-12.2831	65.8583	26.8835	-281.375	308.624	183.465	-121.325	19.1711	-149.002	-47.8348	-49.5151	183.652	-172.494	167.365
4986	107.068	4.24317	2.08247	78.0469	72.3788	-90.5523	-173.085	-71.4661	137.005	80.38	32.9142	47.1439	48.0849	-68.5838	238.398	-224.935	125.076	-174.333	13.0029	325.314	-149.757	52.5658	-491.314	-11.8512	66.0213	26.8944	-284.694	312.251	182.843	-122.154	18.7286	-148.558	-42.284	-55.4872	184.083	-172.336	167.112
4987	44.3702	4.20341	2.03705	75.3449	71.0684	-89.008	-169.604	-75.0033	132.186	84.6047	33.9816	46.7947	51.3309	-72.2122	233.084	-218.266	125.041	-180.223	23.6534	314.905	-136.71	42.1612	-489.314	-12.5074	70.6832	22.8368	-280.308	306.314	182.926	-123.347	25.9842	-155.669	-46.1546	-52.6176	180.53	-169.724	166.99
4988	51.4138	4.20404	2.0234	75.8643	71.6067	-89.6526	-172.614	-71.9467	134.544	82.3559	33.5158	46.4363	52.5072	-74.2577	231.687	-216.504	125.802	-178.791	20.8477	317.524	-142.296	47.4458	-490.084	-13.1071	72.2769	21.0078	-279.645	305.005	184.404	-123.457	24.7575	-154.119	-44.9775	-52.0537	187.009	-176.104	165.276
4989	40.0486	4.17211	2.02561	76.8153	71.0734	-89.2277	-173.489	-71.0087	133.517	83.4741	33.5346	46.5291	52.1662	-74.3318	229.878	-214.633	126.152	-178.553	19.8256	318.406	-144.422	49.46	-490.102	-11.1389	67.7996	25.8831	-292.91	320.365	181.925	-123.714	25.1177	-154.724	-44.2128	-52.2907	187.209	-174.909	165.426
4990	61.4602	4.28292	2.10142	77.3135	70.8804	-88.9893	-172.784	-71.4743	133.213	83.8632	33.7959	47.1787	51.4745	-71.4796	232.018	-217.12	123.959	-179.893	21.1324	317.089	-142.11	48.184	-489.822	-9.81655	65.7952	28.6595	-298.64	327.115	179.092	-122.992	20.0871	-149.951	-39.6418	-57.2299	186.679	-173.715	165.523
4991	90.0255	4.27377	2.10244	78.5397	71.7409	-89.6268	-171.379	-73.1172	134.622	82.3291	33.7175	45.1727	53.0367	-73.1861	241.025	-224.78	124.716	-175.262	13.3587	324.713	-151.536	55.0689	-490.989	-9.85395	67.5985	27.0393	-298.131	326.326	178.738	-121.93	17.309	-147.41	-40.2983	-60.337	176.754	-164.606	168.482
4992	122.799	4.26312	2.06381	76.4953	70.6726	-90.3005	-170.82	-73.9215	135.105	81.858	33.3195	45.7622	52.0895	-72.2854	237.978	-222.162	124.689	-182.813	23.6584	314.956	-130.892	37.9896	-487.564	-11.2316	66.2024	27.3244	-289.499	317.024	180.978	-120.602	14.8138	-145.814	-40.6165	-57.4418	177.228	-167.137	167.59
4993	120.03	4.21934	2.0257	75.511	70.3948	-89.7894	-172.813	-71.9214	134.507	82.5337	33.266	45.9689	51.9226	-72.7686	235.76	-220.137	125.185	-184.603	27.9408	311.098	-130.116	38.2776	-487.439	-12.2432	68.6327	24.3907	-286.01	312.939	182.896	-121.091	18.1404	-149.012	-43.844	-53.4698	178.564	-169.196	167.047
4994	110.238	4.23416	2.03224	75.6706	69.9037	-89.0747	-173.289	-71.4026	132.218	84.7701	33.4404	46.388	52.9243	-73.2548	231.955	-216.187	124.333	-185.181	29.0154	310.008	-132.905	41.8862	-487.963	-11.5864	65.4605	27.5083	-293.229	321.097	183.001	-121.344	20.7557	-151.811	-46.698	-49.6889	178.829	-169.351	166.725
4995	114.182	4.22985	2.02396	76.393	70.9485	-89.5181	-179.594	-65.4134	133.703	83.6014	32.4413	46.6654	53.4022	-74.7196	228.644	-213.111	125.048	-179.012	18.861	319.793	-147.919	53.9944	-490.149	-12.8173	68.0338	24.8833	-284.856	311.054	183.974	-120.502	17.8679	-148.389	-47.7873	-48.1376	182.947	-174.196	165.756
4996	96.6382	4.2273	2.04569	77.5317	70.7839	-89.7301	-173.353	-71.0644	134.852	82.0036	33.4908	46.3139	52.5361	-73.4574	231.911	-216.775	125.233	-179.451	19.4588	319.105	-146.969	53.2461	-489.967	-11.0175	64.4217	29.231	-297.013	325.11	181.529	-120.671	16.516	-147.178	-44.4703	-51.3767	183.475	-173.017	165.801
4997	48.4389	4.29491	2.10518	77.6528	71.424	-88.9138	-177.978	-65.8074	132.664	83.5474	34.296	45.8191	53.0802	-74.3645	234.417	-218.832	125.889	-177.276	20.8687	317.742	-141.577	50.5849	-495.259	-11.4467	65.0994	28.2906	-291.915	323.353	182.42	-121.874	18.6093	-148.353	-39.4377	-57.656	184.355	-172.001	165.828
4998	56.4503	4.20086	2.05115	77.3754	72.4433	-89.072	-171.949	-72.0946	132.972	83.5913	33.9815	44.3925	55.5667	-77.2995	238.571	-222.193	126.455	-178.112	19.9502	318.839	-136.941	46.3174	-494.046	-12.8807	67.4416	26.2871	-278.205	308.304	183.362	-121.422	17.6874	-148.413	-39.5107	-55.5613	184.458	-172.454	165.105
4999	49.2132	4.20524	2.05037	76.592	71.0764	-90.0842	-173.71	-70.6007	136.693	80.5352	33.2628	44.9153	55.1552	-77.6218	236.938	-220.886	126.806	-182.045	27.4612	311.481	-130.006	40.3043	-492.056	-11.5864	64.9528	28.9258	-286.782	317.543	181.989	-121.175	19.1905	-150.028	-44.0721	-50.7147	183.446	-172.312	165.295
