## Supplemental Data 1 for "Linearised loop kinematics to study pathways between conformations": w_torsion_0.1_trial8.csv (part 1 of 2)

iteration	score	CA_rmsd_start	CA_rmsd_target	torsion_rmsd_start	torsion_rmsd_target	phi_9	psi_9	phi_10	psi_10	phi_11	psi_11	phi_12	psi_12	phi_13	psi_13	phi_14	psi_14	phi_15	psi_15	phi_16	psi_16	phi_17	psi_17	phi_18	psi_18	phi_19	psi_19	phi_20	psi_20	phi_21	psi_21	phi_22	psi_22	phi_23	psi_23	phi_24	psi_24	file
1	-401.822	0.1093	3.76131	3.24446	56.8331	-97.8047	-175.164	-61.0769	156.515	67.4871	11.1158	71.4405	16.4822	-68.4053	126.052	-118.439	-16.6381	-155.233	170.986	-164.434	162.93	-54.8794	-37.4924	-102.904	166.17	-51.3935	145.447	-67.4788	141.307	-78.3595	55.4396	-156.485	161.649	-138.735	111.555	-134.128	73.9518
2	-395.908	0.195761	3.72082	4.30582	56.9455	-97.5332	-176.598	-60.5226	152.794	70.2595	13.6188	70.5325	18.2654	-70.2044	125.974	-119.284	-17.023	-157.785	172.104	-163.813	159.253	-50.6452	-37.2715	-101.9	167.869	-52.4914	147.475	-69.5887	140.584	-77.7452	56.5078	-159.815	161.686	-137.645	113.618	-135.2	73.533
3	-387.208	0.270507	3.69702	5.02182	56.8566	-96.9134	-177.363	-60.7369	149.989	72.2852	16.1612	69.228	21.9485	-74.8071	124.613	-118.623	-16.5766	-158.821	181.017	-171.915	163.037	-54.2755	-36.5101	-100.526	171.075	-55.4106	148.012	-70.1479	139.639	-77.3021	54.5051	-159.216	163.707	-139.241	114.003	-135.679	73.2175
4	-374.234	0.318771	3.66306	7.71159	57.4473	-96.5914	-176.791	-61.7624	147.918	74.092	17.1001	68.8826	23.381	-76.0734	124.966	-119.224	-16.8296	-155.601	183.388	-174.622	152.475	-47.0567	-36.5356	-100.852	168.503	-51.4241	151.405	-74.1794	139.558	-77.1601	49.6228	-156.696	156.123	-131.994	116.714	-137.589	73.5588
5	-363.728	0.359547	3.64217	10.7601	56.6116	-96.6533	-176.338	-61.6424	148.496	72.9343	17.7082	68.6587	23.9517	-76.8185	124.934	-119.32	-16.6678	-149.218	192.225	-185.09	142.598	-42.1435	-36.6273	-97.5825	178.712	-62.7813	150.954	-72.0244	137.875	-76.3816	43.6598	-153.337	152.166	-127.825	117.35	-137.093	73.81
6	-361.03	0.451983	3.59058	10.2498	55.1529	-95.7566	-176.102	-62.8772	145.954	74.7209	20.3646	67.9574	25.3588	-78.4246	124.785	-119.902	-16.7591	-157.616	177.076	-166.808	139.1	-36.0014	-36.7865	-96.3994	179.83	-64.3951	147.57	-68.1898	137.51	-75.0783	40.1806	-152.688	154.561	-129.463	118.278	-136.618	74.0944
7	-330.965	0.528867	3.56065	12.8985	55.8235	-94.4337	-177.124	-63.9466	141.602	78.5185	23.4816	66.9222	28.2918	-81.4769	125.112	-121.447	-17.4355	-158.46	181.715	-170.182	133.704	-31.5034	-36.8004	-95.3638	182.806	-66.1465	156.707	-78.4093	136.732	-74.861	37.7453	-152.821	150.142	-124.701	119.433	-136.595	73.6973
8	-315.742	0.58118	3.56073	15.4521	56.2478	-93.5653	-175.646	-65.8755	140.108	79.3919	25.328	65.5439	35.42	-89.576	124.304	-120.485	-16.9888	-154.22	191.331	-180.672	126.685	-28.0489	-37.0182	-94.0691	185.804	-69.7346	155.782	-77.1308	136.24	-74.1572	35.0272	-152.055	153.084	-126.759	120.231	-136.409	73.8023
9	-242.393	0.674059	3.51779	16.5569	56.1995	-89.8819	-170.295	-74.5822	132.781	84.8549	33.1113	64.256	40.1888	-94.3332	125	-123.339	-18.4363	-164.222	187.968	-172.651	127.133	-25.4582	-36.4096	-93.8463	181.593	-63.6858	161.338	-83.429	135.483	-73.3198	35.4087	-153.285	161.539	-134.753	119.649	-136.089	74.0665
10	-232.494	0.687887	3.52293	18.5335	55.6304	-89.9601	-170.121	-74.2456	133.824	83.3554	33.2757	64.0362	40.865	-95.142	124.732	-122.942	-18.2545	-161.312	190.979	-176.204	119.634	-20.4982	-36.8604	-91.7134	187.512	-70.2589	162.164	-83.2207	134.431	-72.8634	28.5793	-148.228	155.216	-128.618	119.809	-135.624	74.4164
11	-263.373	0.720436	3.53091	19.5772	55.3621	-89.8592	-169.688	-74.236	135.192	81.386	33.7581	63.087	45.744	-101.287	123.578	-121.162	-17.0422	-163.916	185.114	-169.358	116.079	-16.9557	-36.7919	-91.0901	187.407	-70.1307	162.085	-83.3629	134.166	-72.3945	24.4177	-145.632	154.466	-127.525	119.951	-135.44	74.3936
12	-258.19	0.78054	3.44648	20.6545	55.0902	-90.4922	-170.203	-74.3974	134.404	82.8164	33.1904	62.8873	48.0656	-104.653	123.431	-120.985	-15.7748	-168.199	177.572	-161.623	114.336	-15.509	-35.9766	-88.8369	184.016	-66.674	166.985	-88.6735	131.589	-72.216	21.495	-145.499	151.419	-123.276	122.773	-137.758	73.1091
13	-251.613	0.802559	3.45029	20.5416	55.0283	-90.5255	-170.89	-73.4318	134.875	82.1476	33.1307	63.5995	46.3735	-102.74	125.244	-123.821	-14.795	-169.101	183.203	-169.83	115.044	-17.8712	-34.6968	-84.5688	185.873	-71.8589	165.562	-86.2529	128.916	-71.8444	20.3368	-145.122	152.831	-124.352	123.473	-138.39	73.0033
14	-241.229	0.829611	3.44601	22.9347	53.2967	-90.5309	-170.106	-73.5549	134.681	82.011	33.0675	63.3792	47.6722	-103.835	125.499	-123.859	-15.5703	-167.076	178.482	-163.484	109.712	-14.4056	-35.1742	-82.1332	198.559	-82.9191	174.801	-94.3635	126.021	-72.361	18.5574	-144.445	148.107	-119.007	123.337	-137.546	71.7277
15	-230.113	0.850664	3.46194	25.1193	53.2454	-90.3002	-169.283	-74.0124	134.49	81.8999	33.3141	63.0031	49.3097	-105.923	125.521	-123.768	-15.1123	-161.642	187.445	-173.91	102.966	-11.3645	-35.7321	-79.6873	200.682	-84.14	184.217	-102.776	123.671	-72.7322	18.7414	-145.781	150.298	-119.93	124.875	-139.022	70.2376
16	-252.924	0.865134	3.48396	26.9427	51.8278	-89.9667	-169.789	-73.8233	135.108	81.3326	33.5904	61.2031	57.2483	-117.616	121.333	-118.176	-12.0089	-170.572	168.953	-152.351	107.673	-11.4451	-35.9093	-77.7784	206.901	-90.8386	186.604	-104.034	122.188	-72.8564	12.9578	-141.142	142.697	-112.77	124.31	-138.161	70.5888
17	-258.931	0.943895	3.44539	27.2597	52.1106	-89.8702	-169.896	-74.2304	134.818	81.8855	33.6709	60.69	60.1929	-121.705	121.68	-118.276	-11.4184	-160.453	179.284	-165.418	105.657	-15.8066	-37.7585	-76.2344	209.669	-93.7931	186.161	-103.28	121.764	-72.5307	12.7573	-142.478	147.409	-116.243	125.019	-136.592	69.5191
18	-253.993	0.980222	3.43659	27.4962	52.6066	-89.7907	-170.076	-74.352	134.996	81.8311	33.7954	60.5737	61.121	-122.641	121.838	-118.324	-11.4553	-161.724	174.198	-159.709	100.04	-11.267	-38.2947	-75.2499	203.832	-86.8597	187.365	-105.555	120.38	-73.6116	16.2131	-144.735	149.387	-117.449	124.256	-136.858	67.4323
19	-263.259	1.01277	3.4457	31.2079	52.109	-89.8848	-170.111	-73.9714	135.466	81.148	33.7953	58.742	73.162	-140.034	118.363	-113.312	-6.98094	-164.344	167.949	-152.191	101.235	-10.819	-38.6056	-72.9056	214.096	-97.8671	189.762	-106.691	118.727	-73.6438	8.98987	-138.982	141.559	-110.004	124.026	-136.204	68.0387
20	-253.292	1.02656	3.47465	35.3492	51.4364	-89.8502	-169.352	-74.4024	135.358	80.9533	34.052	57.9708	81.5025	-152.361	118.627	-112.841	-3.99282	-168.128	159.709	-141.997	103.186	-9.96974	-39.0407	-70.0098	228.147	-112.705	195.838	-110.864	116.852	-73.719	2.96608	-133.972	134.495	-103.684	123.265	-135.147	69.0884
21	-230.298	1.06523	3.45334	37.5598	51.4549	-89.9372	-172.805	-70.9325	132.475	83.8571	33.4388	57.8048	85.0409	-157.757	119.107	-112.99	-2.59737	-168.312	159.738	-141.547	103.561	-10.1484	-39.079	-69.7023	239.12	-124.474	194.388	-109.585	117.592	-73.5102	-2.01844	-129.917	129.91	-101.79	123.784	-134.703	72.9045
22	-232.726	1.00696	3.48056	39.0494	50.9986	-89.8287	-170.733	-73.6589	135.272	81.631	33.5485	57.7726	85.6779	-158.876	119.113	-112.984	-2.02099	-168.32	159.619	-141.251	103.744	-10.2506	-39.1348	-69.3767	244.606	-129.878	201.441	-115.156	117.339	-73.5225	-4.14151	-128.153	127.349	-99.5885	123.609	-134.257	73.4501
23	-211.668	1.01577	3.48737	39.1114	51.3644	-89.9443	-171.902	-72.2605	135.124	81.7832	33.1	57.7711	86.5968	-160.484	119.249	-113.085	-1.16044	-167.378	160.43	-141.964	101.286	-8.97041	-39.2172	-70.8252	248.081	-133.864	192.934	-107.792	119.414	-72.5085	-7.21146	-126.494	131.27	-103.646	124.948	-134.361	75.5436
24	-182.048	1.02959	3.50378	41.2118	51.2706	-89.9993	-171.657	-72.4686	135.019	81.6076	33.5323	57.7	87.4886	-161.519	119.112	-112.953	-0.797952	-171.013	152.048	-131.344	100.193	-6.25965	-39.6506	-70.9517	257.356	-143.458	194.368	-109.131	120.058	-72.3888	-8.99624	-125.291	129.445	-102.678	125.333	-133.833	77.6075
25	-174.927	1.00849	3.53506	45.4107	50.2574	-89.8574	-171.393	-72.9645	135.707	81.1953	33.5055	57.5759	86.9491	-161.471	118.125	-112.01	-0.228898	-171.16	151.214	-130.358	99.8103	-5.84501	-39.7851	-68.5436	272.437	-158.672	218.557	-130.989	117.875	-72.2968	-10.1767	-124.097	128.482	-102.023	123.818	-132.304	78.0583
26	-146.885	1.02683	3.53887	45.8873	50.8727	-89.9724	-171.163	-72.9026	135.351	81.2264	33.6241	57.4521	88.764	-164.146	117.968	-111.825	0.742337	-171.661	150.503	-129.164	99.1748	-5.37711	-39.7454	-70.2509	277.447	-164.151	210.472	-124.143	119.993	-72.5242	-10.7692	-123.506	127.111	-100.619	123.163	-131.111	78.9041
27	-90.4873	1.05856	3.55297	44.2639	52.0545	-89.935	-170.912	-73.2546	135.384	81.2203	33.7416	57.2151	92.5825	-170.439	118.119	-111.783	2.60399	-171.511	150.559	-129.131	98.2638	-5.13621	-39.8113	-71.8152	269.234	-155.922	193.534	-108.78	121.772	-72.989	-10.3127	-123.745	125.052	-98.561	122.743	-130.671	78.8765
28	-66.0057	1.09264	3.47646	45.891	53.0055	-89.8408	-171.495	-73.148	135.17	81.8109	33.6281	57.5383	95.7475	-175.064	117.638	-111.096	4.44937	-170.65	151.142	-129.646	95.8853	-3.56094	-39.9638	-73.3648	275.933	-163.585	188.542	-104.237	123.914	-73.229	-11.906	-122.359	122.337	-96.0926	122.819	-130.035	80.2166
29	-38.2552	1.11964	3.517	46.6633	53.4182	-89.81	-172.893	-71.6109	133.458	83.3903	33.4079	57.4965	95.8007	-175.295	117.524	-110.997	4.67934	-173.451	143.425	-120.463	94.5047	-0.0424785	-40.4882	-73.4569	275.989	-163.295	186.981	-102.899	123.996	-74.1195	-11.9944	-121.789	118.35	-92.4317	122.451	-129.852	80.3935
30	27.9076	1.15035	3.5301	48.395	54.7152	-89.9906	-172.11	-72.0417	134.687	81.8966	33.5499	57.5443	105.044	-188.651	118.442	-111.398	8.1328	-173.079	143.785	-120.712	92.1366	1.53862	-40.4969	-73.4302	275.767	-162.782	186.059	-102.118	123.963	-74.4964	-11.8971	-121.899	116.285	-90.476	122.333	-129.836	80.2807
31	122.425	1.13572	3.45731	49.0983	57.1984	-89.8415	-168.86	-77.2046	134.662	83.1892	33.9919	58.3116	120.197	-210.226	121.106	-113.245	13.5482	-170.207	148.98	-126.481	91.9002	1.00966	-40.9883	-76.2192	266.995	-153.476	175.978	-91.8994	127.637	-73.1363	-11.9509	-126.001	122.166	-93.6399	127.98	-133.013	79.9297
32	91.8185	1.14161	3.49859	51.3164	56.119	-89.8799	-168.682	-76.9873	134.879	82.7721	33.9399	57.9195	116.882	-202.627	120.447	-112.574	13.1791	-175.051	139.702	-116.123	87.6702	6.25875	-42.2616	-75.5648	278.937	-164.679	191.172	-106.339	126.403	-73.7647	-11.104	-126.423	119.665	-91.3001	127.045	-132.279	80.1148
33	135.304	1.16743	3.49216	52.5441	55.833	-90.0493	-172.651	-72.6291	133.032	84.4458	33.1397	57.9342	115.996	-201.32	120.943	-113.121	12.8879	-174.222	140.748	-117.117	84.5168	8.61884	-42.3705	-75.8044	287.551	-173.514	195.883	-110.758	126.681	-72.2214	-13.3294	-125.974	127.365	-97.4897	129.165	-133.25	80.7152
34	118.208	1.17163	3.53351	52.095	56.5478	-89.7567	-170.591	-73.9658	135.157	81.8079	33.6527	57.8657	115.032	-199.971	120.745	-112.951	13.0013	-175.486	135.481	-110.561	78.6657	15.6773	-43.4665	-75.8431	280.864	-166.392	187.215	-102.413	126.938	-73.0555	-13.4821	-125.291	123.68	-94.218	128.372	-132.701	80.9091
35	145.166	1.19362	3.51879	54.1877	56.2062	-89.4847	-172.251	-72.3472	134.042	82.8676	33.6922	57.8614	115.066	-200.01	120.708	-112.909	13.0634	-174.807	134.656	-109.646	77.6156	16.621	-43.9805	-75.0142	291.621	-176.211	199.299	-113.266	125.145	-73.3765	-12.3807	-125.948	124.082	-94.587	128.218	-133.558	80.6464
36	103.445	1.19313	3.53531	54.5877	56.2732	-89.6036	-171.88	-72.5869	134.713	82.1508	33.6078	57.7847	113.979	-198.533	120.438	-112.651	13.4518	-175.544	131.921	-106.437	76.6213	17.8109	-44.4251	-73.9767	292.768	-176.948	198.7	-112.68	122.654	-74.6254	-10.7972	-123.733	118.074	-91.0456	123.962	-131.726	80.6624
37	88.0753	1.20699	3.57877	54.084	57.0408	-89.7866	-170.789	-73.5601	135.119	81.7324	33.5748	57.6578	112.305	-196.232	120.017	-112.317	13.3281	-178.474	124.185	-97.4466	73.157	23.3232	-44.8285	-74.2773	286.057	-170.244	189.124	-103.774	123.39	-75.327	-10.7776	-123.561	114.735	-88.1016	123.505	-131.25	81.3003
38	91.4567	1.26563	3.55702	55.0562	58.7104	-89.818	-172.319	-72.0338	134.679	82.1916	33.3141	57.6896	112.689	-196.78	120.08	-112.349	13.5474	-178.586	117.254	-89.9703	64.0225	33.3024	-45.9708	-74.2526	281.31	-164.943	182.463	-96.9195	123.425	-76.6473	-9.22883	-125.263	108.387	-82.2195	123.652	-132.037	81.6066
39	21.1131	1.29514	3.56301	56.8685	60.2647	-89.7442	-170.783	-73.6033	135.042	81.8771	33.5178	57.6151	111.666	-195.397	119.822	-112.157	13.3421	-180.031	110.457	-82.4792	55.3192	42.9456	-46.4479	-74.2074	280.394	-163.565	181.497	-96.4599	123.327	-78.2947	-8.10096	-125.856	99.7343	-74.7123	122.736	-131.611	81.9663
40	-49.5355	1.31008	3.54623	60.2527	60.4521	-89.6977	-172.555	-70.7613	134.173	82.2496	32.8747	57.4867	110.318	-193.507	119.351	-111.786	13.0387	-179.034	111.32	-84.2585	49.6993	48.5637	-46.4866	-72.7453	295.47	-178.021	198.697	-113.266	119.328	-79.7371	-6.0611	-123.166	92.7852	-69.559	121.243	-133.411	80.879
41	-76.807	1.34205	3.56594	61.0814	61.4864	-89.6544	-170.695	-73.4681	134.16	82.4837	33.6922	57.3457	109.209	-191.916	118.853	-111.398	12.7503	-181.743	103.056	-74.7369	46.4771	52.7842	-46.4857	-72.6557	293.919	-176.597	194.622	-110.056	119.298	-80.624	-5.06833	-123.033	89.7145	-67.014	120.427	-132.972	81.2645
42	-82.3501	1.34146	3.53942	62.3042	62.9889	-89.8086	-170.557	-73.9621	135.287	81.5771	33.775	57.1911	110.442	-193.738	118.434	-110.979	13.3494	-182.204	103.3	-74.9864	41.2174	57.4372	-46.1573	-73.2884	294.694	-177.598	190.159	-106.309	120.302	-82.3871	-3.49152	-123.521	81.4	-59.8761	119.305	-132.54	81.7115
43	-82.7097	1.33698	3.53927	62.234	64.2484	-89.807	-170.723	-73.658	135.197	81.6191	33.6725	57.1195	111.919	-195.933	118.269	-110.781	13.9727	-182.508	103.569	-75.3389	38.1152	60.4704	-45.9399	-73.4231	288.78	-171.841	181.621	-98.2261	120.872	-83.8738	-0.491641	-125.522	75.3875	-54.3929	118.093	-132.172	81.5889
44	31.6261	1.41089	3.56906	64.4935	65.8175	-89.7643	-173.634	-71.4164	134.459	82.7425	33.5394	56.8272	111.552	-198.728	117.572	-110.034	14.2195	-183.32	94.7685	-65.9876	32.1596	70.3865	-45.9323	-73.8714	291.887	-175.204	181.453	-98.3518	121.498	-84.0388	-0.146083	-126.079	75.8434	-54.5998	118.94	-132.394	82.356
45	56.3984	1.39654	3.58298	66.7062	67.5253	-89.7518	-170.471	-74.0546	135.141	81.7845	33.7094	56.7928	112.735	-200.353	117.467	-109.902	14.6304	-184.21	92	-63.1064	24.4952	79.3933	-46.231	-74.3165	295.763	-178.823	181.614	-98.6753	122.059	-85.1999	2.12781	-127.326	71.7388	-50.8402	117.813	-131.983	82.4627
46	175.958	1.43744	3.5658	69.3103	69.0419	-89.7965	-174.345	-70.8662	134.398	82.8849	33.4712	57.7213	125.371	-217.873	119.87	-111.678	18.8265	-184.017	91.7877	-62.7334	23.4914	80.5376	-46.5015	-74.6312	300.738	-183.471	185.979	-102.79	122.282	-85.4163	2.26873	-127.663	72.1631	-51.0236	119.055	-133.047	82.4146
47	125.599	1.41873	3.55171	69.4693	68.8065	-89.7723	-172.011	-72.8094	134.851	82.2037	33.6677	56.9481	117.086	-207.017	117.812	-109.865	16.5627	-184.574	93.5994	-64.7006	21.1367	82.865	-45.9228	-74.6185	304.044	-186.219	191.51	-108.363	122.038	-87.0531	5.28091	-129.39	64.008	-43.9255	117.699	-132.809	82.2342
48	127.202	1.44123	3.52657	69.2999	69.7986	-89.6481	-173.668	-71.3054	133.48	83.6892	33.6762	56.5563	114.438	-203.604	117.031	-109.196	15.8748	-185.708	91.707	-62.9109	15.9942	89.3524	-45.8986	-74.7599	299.528	-182.56	181.277	-98.2702	122.864	-87.6714	6.84486	-130.43	63.2283	-42.908	117.592	-133.029	82.3022
49	146.129	1.43151	3.54752	69.7374	70.4504	-89.4115	-173.174	-71.6686	132.551	84.4989	33.7834	56.2116	112.905	-201.754	116.357	-108.597	15.5483	-186.656	90.984	-62.4597	13.3101	92.7895	-45.2109	-75.5995	301.091	-185.219	177.597	-94.8403	123.555	-87.9633	8.12638	-131.678	63.2166	-42.2768	118.268	-133.44	82.2169
50	167.525	1.44297	3.55041	71.7124	71.9342	-89.9019	-176.06	-68.5197	131.779	85.0917	33.0846	56.1037	112.153	-200.702	116.019	-108.331	15.3319	-188.509	88.3324	-59.6415	7.67173	100.433	-44.9739	-76.2367	306.144	-190.058	177.962	-95.8275	124.278	-89.0489	10.4243	-132.658	58.8779	-38.2283	116.95	-132.886	82.3643
51	196.841	1.49702	3.51057	71.8644	73.3185	-89.7886	-177.202	-67.4846	132.546	84.3217	33.6058	56.3243	116.318	-206.761	115.964	-107.949	17.0502	-189.803	86.9707	-58.1635	4.40301	104.802	-44.7776	-74.8562	295.633	-179.228	170.332	-88.1535	123.906	-90.4124	13.278	-133.475	54.5774	-35.3163	113.417	-131.204	82.6031
52	241.254	1.49213	3.51952	74.9901	74.4949	-89.7977	-176.699	-67.9363	132.742	84.0856	33.6449	56.5255	120.64	-212.547	116.428	-108.19	18.6183	-191.152	87.6037	-58.7795	0.925254	109.334	-44.3374	-76.0776	309.067	-192.098	180.494	-98.6911	124.405	-90.853	13.0866	-132.409	50.6227	-32.2107	112.522	-130.919	83.2951
53	231.13	1.48176	3.53638	75.3132	74.5174	-89.7954	-176.373	-68.233	132.857	83.9668	33.6366	56.5079	121.443	-213.836	116.513	-108.206	19.0678	-190.559	88.4742	-59.5286	2.93897	106.73	-44.4776	-76.0812	310.788	-193.353	183.945	-102.027	124.209	-91.68	14.9015	-133.043	46.5377	-28.3445	111.604	-130.836	83.0841
54	188.11	1.51969	3.50382	72.9934	73.6727	-89.4333	-177.572	-66.6689	130.729	85.6727	34.2559	55.5967	113.358	-203.082	114.474	-106.525	16.7543	-190.285	89.3481	-60.3563	4.4982	104.695	-44.5029	-75.8214	303.623	-187.058	173.893	-92.1087	124.762	-91.8925	15.2471	-133.077	46.5783	-28.3963	111.377	-130.814	83.4715
55	257.82	1.551	3.50402	74.3979	74.0847	-88.9105	-178.708	-65.5882	128.964	87.4917	34.6703	55.9361	117.923	-209.267	116.409	-108.149	18.1875	-190.156	89.9264	-60.7892	5.52601	103.419	-44.5732	-76.5491	310.896	-194.071	178.635	-97.0979	125.142	-92.1512	15.2781	-132.627	45.7253	-27.6012	111.298	-130.966	83.6036
56	228.845	1.52107	3.49576	75.7355	75.2266	-88.9656	-178.45	-65.7673	129.199	87.2245	34.5978	55.5926	115.53	-206.189	115.807	-107.627	17.5808	-191.79	91.7992	-62.8394	0.541241	109.223	-43.819	-76.7125	313.183	-196.118	181.092	-99.5523	125.119	-93.3991	18.5689	-134.346	37.9223	-20.4575	109.905	-130.855	83.4799
57	266.719	1.56692	3.48735	76.6248	75.8558	-88.3956	-177.48	-66.6179	129.219	87.0044	35.583	56.3082	124.371	-218.34	117.269	-108.645	20.4915	-191.63	92.1269	-62.9761	1.2073	108.468	-43.8558	-76.4005	311.107	-194.089	180.841	-98.9777	125.001	-92.5246	13.7445	-129.741	37.3475	-21.4671	109.073	-130.091	85.1418
58	207.114	1.53982	3.49823	74.335	75.6259	-88.5178	-176.878	-67.2711	129.703	86.5837	35.4169	55.7606	119.793	-212.349	115.854	-107.392	19.2296	-191.031	92.8382	-63.5707	3.28113	105.867	-43.9702	-75.0745	296.681	-180.339	169.149	-86.9097	124.638	-93.2821	15.0774	-129.394	32.4585	-17.0851	107.791	-130.024	85.1871
59	169.875	1.56412	3.45705	74.4221	75.729	-88.3245	-179.872	-64.4893	127.685	88.6931	35.4984	54.8708	112.463	-202.559	113.836	-105.726	17.0565	-191.866	94.8963	-65.7638	1.11944	108.194	-43.4323	-75.2938	298.788	-182.325	170.34	-88.2349	124.762	-94.1704	17.7001	-130.793	26.9676	-11.9531	106.957	-130.206	85.16
60	167.354	1.57432	3.44914	72.3843	74.5899	-88.9408	-184.943	-59.252	126.298	89.9753	34.4225	54.8744	113.157	-203.566	113.834	-105.704	17.4189	-190.949	96.9558	-67.757	4.33192	103.776	-43.5241	-74.588	292.096	-175.959	161.4	-79.7804	124.638	-92.0821	9.20168	-125.111	34.4032	-20.455	107.641	-129.46	86.5345
61	189.267	1.58529	3.4164	72.7756	74.1381	-88.1644	-180.725	-62.9774	124.923	91.0087	35.4367	55.0145	115.814	-207.097	113.965	-105.708	18.2617	-188.323	99.3306	-69.8098	2.4406	105.852	-46.466	-74.0745	292.416	-174.571	165.632	-83.1874	123.919	-88.966	-0.375079	-117.725	37.602	-25.1984	110.545	-131.028	87.9426
62	182.067	1.54965	3.45934	74.5231	73.7763	-88.3884	-179.852	-63.7712	125.915	89.9979	35.2097	54.6883	114.126	-204.92	113.332	-105.145	17.8444	-187.82	99.8183	-70.2486	3.73049	104.176	-46.5919	-75.2832	308.404	-189.764	179.475	-97.0178	124.177	-89.6221	1.31015	-118.223	34.4726	-22.2435	109.613	-130.8	88.1999
63	195.466	1.5825	3.47439	74.858	74.8239	-87.5101	-178.384	-65.2051	124.042	91.6176	36.38	54.3074	112.426	-202.713	112.508	-104.419	17.3854	-189.931	95.5172	-65.7078	-1.2304	111.5	-46.4606	-74.8426	302.8	-184.858	172.368	-89.7224	124.383	-89.3597	0.228994	-117.489	34.7061	-22.7837	109.716	-130.628	89.1065
64	364.598	1.78521	3.42832	79.3658	78.5927	-84.6118	-146.845	-91.0405	123.201	89.1389	40.6841	60.2992	136.38	-234.211	125.485	-116.237	27.6656	-185.758	100.606	-71.1551	7.7974	101.302	-47.2888	-76.8047	307.046	-190.068	173.78	-93.7285	127.138	-91.6232	6.04317	-114.385	12.0432	-2.78115	96.8819	-121.927	90.4701
65	302.817	1.72322	3.60158	75.8448	74.4551	-83.3718	-142.193	-94.8291	121.699	89.8093	42.0828	58.374	121.477	-213.675	120.953	-112.103	22.0613	-188.698	94.0911	-63.8556	20.4414	87.3373	-44.5866	-77.4065	313.619	-195.701	180.929	-100.58	127.126	-94.1474	8.92518	-113.833	23.5149	-13.999	91.7925	-121.862	90.5483
66	222.286	1.68302	3.61342	71.8531	72.3334	-83.6122	-143.06	-93.8254	122.058	89.3471	41.883	57.3367	113.227	-202.675	118.448	-109.96	19.5231	-188.789	94.8327	-64.4863	21.124	86.5811	-44.393	-75.8695	298.654	-181.722	168.059	-87.2126	126.699	-91.3715	-0.809281	-108.864	33.8375	-25.3928	93.9968	-121.274	92.2591
67	469.935	1.74954	3.6659	75.5503	76.081	-84.4091	-155.441	-82.7495	119.908	92.3928	40.6974	55.8021	117.307	-211.37	114.312	-106.231	15.8809	-185.843	77.8122	-49.0262	3.4112	112.295	-50.237	-68.1369	292.481	-174.569	164.517	-83.0597	125.178	-91.8927	-1.0927	-107.515	37.9073	-29.7345	92.4301	-121.532	91.8283
68	610.549	1.81472	3.70437	77.054	75.8727	-84.3983	-131.362	-100.325	125.552	82.8245	42.6456	58.7018	120.622	-215.417	117.446	-109.15	19.6055	-184.491	79.217	-50.192	7.43069	107.092	-50.6655	-70.129	300.807	-182.436	173.844	-94.9232	126.898	-90.3543	-8.35523	-100.477	35.2245	-29.4988	91.646	-119.194	94.4406
69	541.024	1.82382	3.69076	77.5133	74.8488	-84.0134	-133.986	-98.5281	122.785	86.1843	42.5628	57.6685	112.54	-204.561	115.005	-107.063	17.0732	-184.587	79.349	-50.2621	7.48063	107.092	-50.6032	-70.798	311.15	-191.585	186.125	-106.934	126.494	-90.3328	-8.58013	-100.701	34.3577	-28.6868	92.3268	-119.823	94.4281
70	543.534	1.79682	3.70415	76.2091	75.3327	-84.1527	-135.112	-97.7297	123.016	86.1396	42.3427	57.4185	112.399	-204.494	114.911	-106.889	16.926	-185.042	78.5278	-49.2499	6.36791	108.538	-50.5323	-70.2151	299.629	-180.96	172.864	-93.3796	126.836	-90.5998	-7.91599	-101.063	33.9141	-27.9841	92.298	-119.955	94.4468
71	581.477	1.83296	3.70301	77.5258	76.058	-83.8445	-140.99	-93.1675	122.628	87.6365	41.91	57.5792	117.815	-212.151	115.151	-106.803	18.7402	-185.918	77.3621	-47.8844	4.19223	111.399	-50.3358	-70.7362	303.893	-184.942	174.72	-94.9892	127.009	-90.612	-7.88149	-101.674	35.3639	-29.0948	93.458	-120.929	94.555
72	601.823	1.83215	3.69345	77.8668	76.5581	-84.0227	-142.468	-92.2164	122.852	87.7349	41.542	57.6438	118.574	-213.1	115.033	-106.548	19.4922	-187.119	76.1392	-46.5223	1.09503	115.443	-50.1108	-70.2641	297.4	-178.195	172.069	-91.7952	126.522	-88.4982	-16.9331	-95.1051	34.6154	-30.3175	95.4144	-121.688	96.8139
73	558.572	1.82252	3.71212	77.0686	75.4388	-83.7953	-143.874	-91.319	121.798	89.1966	41.267	56.5675	107.678	-198.732	111.581	-103.678	15.9539	-187.041	76.6243	-46.9393	2.12327	114.179	-50.1266	-70.9279	304.504	-185.497	173.146	-92.6237	127.088	-88.4856	-16.6033	-95.772	35.4354	-30.9838	95.9919	-122.232	97.5577
74	621.44	1.81823	3.75047	79.3256	76.2625	-84.0799	-145.533	-90.0436	122.138	89.1047	40.8242	56.4685	112.187	-205.017	111.143	-102.916	17.2315	-187.862	75.2755	-45.4999	0.592176	116.552	-49.9093	-71.5038	313.643	-193.66	183.516	-103.027	126.837	-88.8393	-15.2477	-96.4541	32.9505	-28.5354	95.5532	-122.376	97.3989
75	602.253	1.82157	3.72255	77.676	75.8918	-84.5787	-150.254	-86.2376	123.805	88.0665	40.1026	56.0889	110.961	-203.983	108.486	-100.334	17.5755	-187.367	76.5335	-46.6852	2.87986	113.603	-50.0267	-70.9491	305.061	-185.662	175.156	-93.6123	126.844	-89.1432	-13.8903	-97.2968	31.0321	-26.5517	95.2013	-122.634	97.5258
76	626.117	1.83759	3.74689	78.0989	75.4716	-83.6765	-159.728	-80.6506	119.77	94.6004	38.7773	54.9986	103.355	-195.897	104.012	-96.3933	15.1669	-188.529	74.6611	-44.6961	-0.404005	118.186	-49.6603	-71.1469	312.342	-191.469	183.45	-101.948	126.577	-89.1406	-13.8405	-98.1255	34.2696	-30.2639	97.0543	-124.713	97.8076
77	667.25	1.87528	3.7516	77.3657	75.7322	-83.4788	-163.344	-77.3255	119.634	94.9767	38.7251	55.166	111.067	-206.654	104.239	-96.2834	17.7731	-187.49	76.6004	-46.5577	3.75295	112.987	-49.8846	-70.6806	304.16	-183.924	174.058	-92.4485	126.759	-89.4149	-13.6833	-97.4105	33.0134	-28.9354	96.7542	-124.984	97.8476
78	633.965	1.77245	3.73138	78.2113	76.8813	-86.3066	-168.146	-74.4873	125.249	90.4115	36.1372	55.947	120.971	-220.348	106.142	-97.7043	21.1141	-187.142	76.9202	-46.7364	4.42633	112.141	-50.0164	-70.348	301.537	-181.964	170.182	-86.6879	126.925	-89.7427	-13.262	-96.5883	30.1354	-26.1394	95.8976	-124.969	97.7569
79	577.868	1.81774	3.71702	77.3822	76.2802	-86.3443	-172.182	-70.7562	125.893	90.1081	36.1207	54.9213	112.761	-209.225	103.689	-95.5856	18.5484	-187.183	77.2005	-46.9166	4.70896	111.848	-49.9677	-70.0365	300.149	-179.905	170.535	-87.1408	126.735	-90.2653	-12.0481	-95.7072	25.9236	-22.4893	92.8927	-123.89	97.627
80	614.705	1.83619	3.71477	77.4593	75.9216	-86.8848	-176.256	-66.4263	124.657	91.1652	35.3701	54.6341	112.292	-208.587	102.896	-94.8321	18.5541	-187.11	77.1003	-46.6547	5.03519	111.543	-50.0466	-70.1342	300.452	-179.477	170.963	-87.8748	126.559	-87.7758	-21.8736	-89.9372	28.2329	-26.2841	95.6763	-124.317	99.9707
81	622.828	1.84878	3.72973	79.2015	76.2659	-87.271	-178.516	-64.0475	124.303	91.41	34.9244	54.3706	112.007	-208.207	102.184	-94.1498	18.6062	-187.104	76.8168	-46.2278	4.93409	111.759	-50.1132	-71.0896	311.276	-189.13	180.329	-97.3394	126.612	-88.1707	-20.6025	-89.7162	23.507	-21.7507	94.547	-124.459	100.189
82	664.837	1.90572	3.71757	79.6996	76.8348	-88.2705	-188.212	-54.7715	124.497	91.5132	33.5052	54.3882	114.493	-211.628	102.046	-93.9003	19.5429	-187.741	76.4114	-45.6414	3.8031	113.377	-49.9431	-70.9455	311.349	-188.713	178.558	-95.2654	126.391	-88.1743	-20.2973	-90.4585	23.2345	-21.3397	95.2461	-125.596	100.32
83	639.284	1.89179	3.72895	80.2351	76.7835	-88.369	-188.251	-54.7073	124.665	91.3231	33.4277	54.2004	113.021	-209.786	101.962	-93.8111	19.2139	-187.585	77.0997	-46.2187	4.96384	111.936	-49.9546	-71.2027	315.38	-192.136	184.252	-100.874	126.126	-88.4988	-18.888	-90.5926	19.0636	-17.271	94.3058	-125.597	100.241
84	640.26	1.92181	3.70703	80.3494	77.8262	-89.5896	-196.423	-46.7209	125.107	91.0177	32.0545	55.811	128.149	-229.966	106.628	-97.3983	24.8949	-186.359	80.0882	-49.1495	8.57206	106.854	-50.6013	-70.7661	308.687	-186.647	173.698	-89.1282	126.551	-88.3257	-19.8071	-90.5943	20.2131	-17.9113	91.5285	-122.248	100.407
85	574.418	1.88204	3.69036	78.6625	75.5943	-89.3198	-192.842	-50.1329	125.246	90.739	32.6131	53.7803	111.344	-206.974	101.545	-93.1284	19.4499	-185.978	82.2596	-51.2831	8.26554	106.806	-50.7475	-70.7698	311.204	-188.421	179.509	-94.6208	126.121	-86.209	-27.5038	-86.4391	21.0981	-20.2514	93.9471	-122.566	102.412
86	590.71	1.88165	3.64273	80.224	77.051	-90.0894	-197.598	-45.5202	127.816	88.264	31.9148	55.0947	118.5	-217.111	107.613	-98.6812	21.6212	-187.586	84.8709	-54.0401	3.47862	112.413	-50.1123	-70.7617	312.562	-188.991	179.222	-93.9462	126.097	-86.2769	-26.0826	-87.5695	18.2893	-18.0934	93.2631	-123.632	102.362
87	541.935	1.88357	3.64791	80.4541	77.2894	-91.2729	-204.662	-38.6304	128.596	87.4847	30.4872	54.533	114.236	-211.255	106.143	-97.4467	20.2854	-186.919	85.4816	-54.5995	4.97522	110.455	-50.323	-70.8824	313.694	-189.75	179.948	-94.6442	126.044	-86.647	-24.755	-86.4169	10.6622	-10.827	91.5545	-123.822	102.579
88	683.779	1.90406	3.6027	81.3333	77.4999	-92.4392	-211.65	-32.2936	127.194	89.1272	28.9639	56.9323	135.162	-240.244	109.97	-99.908	28.9049	-182.077	92.2133	-61.3654	11.4046	99.7039	-52.235	-71.9945	318.218	-194.584	180.685	-95.359	126.944	-85.7716	-28.5098	-88.8729	19.9678	-19.7495	93.724	-119.952	103.006
89	527.852	1.87034	3.55627	79.1124	76.4784	-93.5705	-215.889	-28.4304	129.99	86.4674	27.8885	55.4671	118.379	-217.599	109.19	-99.6461	23.1209	-181.306	94.9022	-63.9321	12.1073	98.3528	-52.3873	-71.6291	313.922	-190.703	173.617	-87.7621	127.123	-86.1163	-26.5445	-88.2658	11.0968	-11.3633	91.8363	-120.343	103.254
90	496.032	1.87703	3.52747	79.0703	77.0559	-91.8603	-205.943	-37.3852	125.316	90.5819	29.7197	54.8687	115.107	-213.202	106.599	-97.2788	22.2619	-182.702	95.7636	-64.8298	7.60533	103.833	-51.9496	-70.9959	310.121	-186.765	169.143	-83.0124	126.859	-86.025	-25.837	-88.6343	7.54544	-8.12737	91.723	-121.362	103.235
91	514.794	1.87564	3.5361	80.671	77.9269	-91.7698	-204.606	-38.3653	123.854	91.7949	29.7274	53.7337	105.868	-202.179	101.11	-92.6736	20.9287	-185.376	93.2421	-62.0755	0.431784	113.228	-51.454	-71.1119	316.398	-192.297	173.126	-87.6346	126.953	-86.186	-25.0295	-88.9908	3.33085	-3.83661	91.3735	-121.344	103.059
92	688.036	1.90039	3.61011	80.3651	78.3372	-91.7788	-204.288	-38.5893	123.815	91.7759	29.7257	53.9328	110.497	-210.134	99.8933	-91.6207	23.8726	-191.448	84.5815	-53.2414	-5.829	120.153	-46.1341	-69.4701	308.181	-184.196	167.639	-82.4865	126.27	-87.8036	-33.2969	-85.7501	17.3398	-17.241	91.5511	-120.276	103.161
93	797.976	1.9087	3.63223	81.5039	78.1688	-91.7587	-205.067	-37.7111	124.051	91.5749	29.6647	54.6744	118.944	-221.733	101.622	-92.9176	26.7025	-191.997	84.9206	-53.4534	-5.23839	119.713	-46.0001	-70.6695	318.311	-193.587	174.838	-89.3412	126.556	-87.695	-32.045	-90.2567	25.9594	-25.2397	95.313	-122.369	103.237
94	822.056	1.94716	3.6385	80.7392	78.063	-91.6066	-203.173	-39.2103	123.064	92.2566	29.9391	54.9709	125.324	-229.379	99.6773	-90.5317	28.7619	-190.146	87.5204	-56.1061	1.11892	111.262	-46.6437	-70.2291	313.22	-189.445	164.001	-77.9574	127.051	-87.4542	-33.758	-89.0105	27.28	-26.7598	96.2766	-123.572	104.07
95	759.808	1.92673	3.62449	80.6339	77.9788	-92.8948	-210.36	-32.2593	124.821	90.6884	28.3776	54.139	118.467	-219.99	97.9745	-89.0937	26.4815	-189.937	89.4602	-58.0222	-0.576063	112.983	-46.9265	-70.2518	313.906	-189.661	166.098	-79.8062	126.733	-87.6146	-31.8041	-89.1585	21.592	-21.489	95.2482	-123.803	104.049
96	733.731	1.9472	3.61666	79.486	76.1899	-92.018	-204.901	-37.0506	122.884	92.2778	29.3937	52.5185	101.774	-197.09	91.6132	-83.5684	21.5701	-189.61	90.1302	-58.6791	0.5877	111.452	-46.9866	-71.7721	324.25	-199.068	169.569	-83.7987	127.476	-87.5902	-31.6311	-89.6283	23.2316	-22.8431	95.6774	-124.498	104.246
97	616.266	1.91433	3.58881	79.3215	76.272	-92.3758	-206.686	-35.3248	123.474	91.6927	28.9702	52.8533	95.7865	-189.63	94.6605	-86.9516	20.1559	-188.85	92.8429	-61.5042	0.942402	110.407	-47.3503	-71.8406	324.814	-199.795	167.497	-81.3816	127.759	-87.6919	-30.6621	-88.2187	15.8631	-16.0822	94.2279	-124.711	104.465
98	615.506	1.92327	3.55784	79.6307	77.213	-91.2598	-199.634	-41.6443	121.474	93.3475	30.2936	52.3237	94.8284	-188.176	89.9472	-82.5082	20.407	-189.285	95.3599	-64.1639	-1.79243	113.41	-47.2368	-70.9858	319.273	-194.707	164.569	-77.7653	127.317	-87.7449	-29.4662	-87.2573	8.46821	-9.16638	93.0273	-125.249	104.429
99	697.417	1.92663	3.59942	81.6039	78.6132	-92.5298	-206.417	-34.8975	123.437	91.3908	28.7516	51.5138	93.0302	-187.437	84.7454	-78.0674	21.1283	-189.342	95.6555	-64.7357	-4.11997	116.071	-47.4911	-70.8721	325.287	-199.798	166.649	-81.5104	127.496	-87.8065	-29.0203	-85.5462	1.08497	-2.29225	91.5448	-125.197	104.437
100	759.773	1.97631	3.55713	80.2282	77.4708	-90.4797	-195.933	-44.3019	119.431	94.7745	31.5666	51.5156	94.8884	-189.611	84.4029	-77.7246	21.5622	-187.721	97.3009	-66.4029	0.162793	110.311	-47.9157	-71.1877	326.067	-200.883	163.397	-78.141	128.072	-87.8125	-28.7019	-87.3664	7.16689	-7.87606	92.7178	-125.26	104.742
101	695.532	1.97115	3.54378	79.4513	78.1462	-91.8805	-204.336	-36.209	120.58	93.6734	29.8082	51.5068	94.0645	-189.294	84.0694	-77.6807	22.2301	-187.53	97.7899	-66.8878	-0.1744	110.583	-48.0283	-68.5005	311.264	-187.265	155.996	-70.7519	126.914	-88.0758	-27.602	-85.4066	1.12653	-1.988	88.8789	-122.313	103.838
102	835.479	1.997	3.57499	79.8505	78.6727	-91.1975	-199.644	-40.2835	119.146	94.8228	30.5837	50.6009	95.0515	-190.03	77.0748	-70.965	22.8995	-189.659	94.543	-63.593	-6.16842	118.986	-47.8044	-68.686	312.375	-188.173	156.906	-71.5514	126.884	-87.9564	-27.3238	-87.6843	8.00229	-8.3554	90.3276	-122.246	103.786
103	760.943	1.97926	3.55586	77.8277	77.1137	-90.5427	-194.868	-44.5528	118.594	95.1175	31.4914	50.7498	93.2788	-187.917	78.1314	-72.1352	22.6342	-186.731	97.9577	-67.2152	0.499709	109.768	-48.6673	-67.4574	305.217	-180.764	154.904	-68.5564	125.876	-88.3605	-25.8315	-88.6052	7.48201	-7.72275	90.664	-123.126	102.951
104	786.386	1.99324	3.55788	78.1959	77.517	-91.9224	-203.203	-36.5312	119.63	94.1228	29.7294	50.6034	93.4525	-188.26	76.9798	-71.0984	23.1308	-187.317	97.8745	-67.2039	-1.52865	112.464	-48.6151	-67.0398	304.48	-179.508	155.497	-68.4645	125.422	-88.5672	-24.4663	-90.5084	7.11938	-7.06287	91.7008	-124.786	102.216
105	744.925	1.96658	3.56067	78.3117	77.743	-93.4392	-211.387	-29.2815	122.469	91.7355	27.7675	50.8837	91.9182	-186.677	78.6118	-72.5389	22.8887	-187.978	97.4848	-66.614	-4.02048	116.046	-48.6615	-66.7278	301.784	-176.435	157.061	-68.9872	124.828	-89.0254	-22.8894	-91.6406	6.36137	-6.24341	92.139	-125.784	101.442
106	710.279	1.96309	3.54785	77.5131	76.0111	-91.8987	-201.558	-37.4633	118.808	94.5803	29.5504	50.8472	92.2309	-186.975	78.5303	-72.4606	22.9245	-186.157	100.397	-69.716	-2.30845	112.937	-49.3534	-67.3952	309.131	-182.642	163.926	-76.7032	124.674	-88.0229	-25.0298	-93.9834	14.3722	-13.9921	95.1763	-125.418	101.795
107	654.305	1.86809	3.54126	75.7998	74.6884	-94.4771	-199.976	-39.1377	119.529	94.0967	26.6275	51.5016	90.5803	-183.699	79.98	-73.5776	21.719	-191.969	98.0248	-68.0503	-2.46101	114.852	-46.9952	-66.9145	309.574	-182.628	163.02	-75.4845	124.112	-87.5138	-23.7837	-102.414	28.1886	-26.8568	105.442	-133.593	101.496
108	658.633	1.90364	3.51967	77.3722	74.6307	-95.3685	-205.851	-33.1191	120.071	93.3166	25.4411	52.0868	87.6214	-182.728	83.0832	-77.2487	24.0405	-190.132	98.7349	-68.7922	-3.07677	116.822	-48.0187	-67.6413	314.63	-186.414	172.052	-84.3095	124.128	-85.1509	-32.5065	-93.4671	23.0728	-23.8065	104.004	-131.531	103.335
109	654.209	1.89519	3.54221	77.1608	74.8023	-95.4209	-206.228	-32.7919	120.514	92.9264	25.3264	52.0854	87.6306	-182.716	83.1123	-77.2733	24.1244	-190.466	97.1474	-66.9033	-3.25865	117.345	-48.2538	-67.3913	311.55	-183.158	170.901	-82.6286	124.06	-85.4879	-30.7172	-94.6295	21.9267	-22.353	103.291	-131.424	103.292
110	684.224	1.91157	3.53852	77.3981	74.1934	-95.1839	-205.17	-33.7965	120.731	92.7386	25.5546	52.0181	89.8297	-185.146	81.6906	-75.6959	24.623	-188.478	99.8804	-69.4396	0.98711	111.424	-48.8023	-68.4465	319.302	-190.096	175.878	-87.4718	124.644	-85.6446	-30.0597	-95.165	21.6491	-21.8596	103.892	-132.443	103.366
111	784.148	1.93292	3.54438	77.8922	74.961	-94.8157	-203.396	-35.198	120.578	92.747	25.9834	51.7645	90.4969	-185.516	78.6541	-72.6617	24.6617	-190.305	98.1666	-67.43	-4.2159	118.33	-48.5026	-68.6969	319.461	-190.256	173.849	-85.096	125.154	-85.1508	-30.7005	-96.6617	25.5777	-25.2928	105.167	-132.568	103.41
112	715.335	1.91128	3.52509	78.0406	74.0659	-94.9188	-203.665	-34.7872	121.162	92.0194	25.9666	52.1756	87.8094	-182.034	81.4753	-75.5789	23.8571	-187.876	100.69	-70.1107	-0.760062	113.296	-49.4059	-69.3683	325.759	-196.005	181.582	-92.6427	124.964	-85.2256	-30.1993	-97.1894	22.6719	-22.4203	107.038	-133.954	103.668
113	713.61	1.91712	3.51748	77.0231	74.5753	-95.4823	-208.474	-30.7602	123.832	89.8578	25.0723	52.1541	86.5386	-180.487	79.9001	-74.167	24.1476	-187.819	101.537	-70.7336	-1.80614	114.528	-49.579	-68.2298	311.895	-183.007	173.269	-83.1542	124.82	-85.2347	-30.7375	-95.2706	17.807	-18.0972	106.651	-134.232	103.735
114	691.34	1.92866	3.49503	76.4418	73.8394	-93.9794	-199.623	-38.4357	120.446	92.7219	26.7336	52.9127	82.8785	-176.842	83.8372	-78.3306	24.165	-186.787	102.117	-71.5441	-0.240034	112.556	-49.9963	-68.1921	311.554	-182.544	173.119	-83.1621	124.729	-83.7928	-35.4237	-92.7464	17.0224	-18.2531	107.823	-133.718	105.225
115	631.54	1.93968	3.49077	77.994	74.3986	-93.7562	-198.794	-38.7649	118.724	94.1448	26.9871	53.1496	83.4245	-178.075	85.3634	-79.872	24.7201	-186.022	102.477	-71.8801	1.00802	110.846	-50.253	-69.0642	320.358	-190.862	179.32	-89.6595	124.995	-84.3138	-33.0517	-93.3171	10.1194	-11.2684	106.754	-133.557	105.29
116	727.314	1.97644	3.48825	77.0198	74.7218	-93.513	-197.874	-39.2718	117.705	94.9322	27.3441	52.6492	85.7003	-181.042	81.3627	-75.817	25.8342	-186.921	101.748	-70.9647	-1.00818	113.438	-50.0757	-67.8011	308.167	-179.136	171.017	-81.4657	124.433	-83.3875	-35.405	-93.5894	13.327	-14.7812	108.373	-133.281	105.898
117	700.504	1.98091	3.4786	76.839	74.3214	-93.3106	-197.232	-39.6571	116.676	95.8651	27.5329	52.9627	84.864	-180.606	83.4571	-78.0082	26.1357	-186.233	102.21	-71.4259	0.245869	111.721	-50.2865	-67.7762	308.517	-179.203	173.356	-83.7262	124.188	-82.8127	-36.3357	-94.1659	12.5721	-14.3539	109.143	-132.791	106.624
118	620.334	1.98715	3.49116	77.0267	73.916	-93.5736	-199.166	-37.812	116.702	95.8771	27.1697	52.651	86.6578	-182.946	82.0523	-76.5388	26.772	-185.63	102.172	-71.3956	0.644343	111.122	-50.5653	-67.7617	310.384	-180.472	178.944	-89.2212	123.695	-82.0043	-37.9892	-95.3107	15.5904	-17.0017	111.389	-133.101	106.653
119	534.249	2.0011	3.50697	79.2977	74.9277	-92.2744	-196.655	-40.3872	114.753	97.7359	28.6271	52.6265	93.6398	-193.29	84.0893	-78.6259	29.287	-184.712	102.573	-71.7776	1.90704	109.341	-50.8977	-68.3211	319.332	-188.838	187.214	-97.548	123.593	-82.3838	-35.7816	-95.8356	8.66052	-10.1355	110.278	-132.901	106.843
120	588.078	2.03912	3.51592	79.6588	76.2326	-92.7439	-199.469	-37.6448	115.238	97.2339	28.0755	52.7758	109.023	-214.255	81.4269	-75.3673	34.5079	-183.387	104.449	-73.9269	3.29326	107.081	-51.3256	-67.6367	311.006	-180.643	180.531	-90.8105	123.377	-82.9648	-33.7644	-97.0309	8.55098	-9.75652	110.087	-133.311	105.818
121	622.208	2.03835	3.50754	79.2846	76.3818	-92.2263	-194.724	-42.0591	114.011	98.5531	28.598	53.0326	112.459	-218.977	81.054	-74.645	35.6638	-182.993	104.773	-74.3555	2.0629	108.354	-51.6231	-67.2172	305.614	-175.261	177.067	-87.2213	123.171	-82.5722	-34.7632	-97.3055	11.5658	-12.9961	110.699	-132.922	106.035
122	592.716	2.02522	3.53109	80.0935	76.5126	-92.1069	-193.739	-42.895	114.139	98.3615	28.7689	52.7943	111.395	-217.466	80.6535	-74.2917	35.168	-182.045	105.228	-74.762	3.50304	106.36	-51.9375	-68.2204	314.482	-184.118	179.335	-89.7975	123.939	-83.0108	-33.3578	-96.7407	8.76647	-10.1302	109.365	-132.758	106.448
123	604.892	2.03814	3.4965	79.239	76.1349	-91.6169	-191.515	-44.955	114.041	98.4408	29.3991	52.5349	108.17	-212.478	79.9496	-73.6578	34.5626	-183.866	106.957	-76.7048	0.100453	110.6	-50.9488	-68.4917	312.798	-182.597	176.015	-86.7287	124.374	-83.1506	-32.0092	-99.3921	13.5248	-14.5479	110.841	-134.024	106.071
124	660.197	2.04918	3.49321	78.7391	75.6739	-92.8477	-199.456	-37.1596	114.025	98.3224	27.8739	52.111	103.749	-206.299	79.0236	-72.9315	33.0464	-183.325	107.428	-77.1865	0.0123982	110.505	-51.1939	-68.1782	311.004	-180.686	176.843	-87.4175	124.006	-81.3876	-36.3608	-99.1122	14.075	-16.0286	113.308	-133.69	108.329
125	785.732	1.97319	3.76652	83.4886	75.8101	-94.368	-213.309	-25.0313	112.51	100.435	25.1776	59.7813	164.987	-290.755	99.0594	-88.1664	57.8956	-171.448	118.533	-89.2006	18.2486	82.4719	-54.1588	-66.0719	319.724	-187.144	205.613	-112.203	120.722	-82.8732	-35.5767	-63.7646	-56.4664	52.7325	62.2594	-107.783	102.241
126	684.301	1.90869	3.6901	81.9996	75.5656	-94.3416	-209.588	-31.0605	119.135	95.2567	25.5809	58.0911	152.403	-276.541	97.321	-87.0656	55.5955	-173.64	124.813	-94.9568	15.3412	84.2814	-52.4374	-65.0527	311.438	-177.929	202.437	-107.211	119.535	-83.8003	-31.037	-69.082	-54.5278	51.053	66.612	-113.63	100.233
127	405.333	1.86279	3.66175	80.889	76.168	-95.9234	-216.978	-25.7034	125.986	89.5255	24.0186	56.6367	144.039	-267.012	94.4278	-84.9193	54.5686	-174.232	131.466	-101.607	14.8239	82.8648	-51.1526	-65.481	303.78	-169.794	191.872	-97.1041	119.849	-84.6928	-27.8548	-72.6662	-50.9622	47.9377	68.6397	-116.185	99.0633
128	612.003	2.00507	3.88135	83.0514	77.4086	-89.6922	-194.309	-39.6883	136.374	72.735	34.7256	53.3694	131.456	-247.803	85.2466	-77.4159	48.3579	-181.383	122.657	-90.8406	0.706484	100.919	-51.009	-56.0838	304.083	-170.168	197.07	-102.087	110.291	-87.7609	-22.3444	-64.3622	-59.9358	56.0217	65.3755	-121.489	93.1368
129	501.331	1.97989	3.8572	80.9001	75.7852	-90.6381	-199.94	-34.637	136.429	72.9577	33.4261	52.4717	126.812	-241.523	83.3798	-75.8766	47.1258	-178.398	131.123	-99.8747	8.3087	89.7923	-50.6925	-56.2285	302.206	-167.61	195.514	-100.147	110.042	-88.1938	-21.2967	-65.8037	-57.8767	54.3226	66.1986	-123.213	92.341
130	504.705	1.96984	3.82956	78.6993	75.0227	-90.8267	-200.264	-34.3821	135.006	74.4286	33.1803	51.6893	121.62	-234.203	81.3378	-74.0369	45.0701	-178.964	131.416	-99.9002	8.43648	89.9276	-50.3789	-56.8901	293.901	-159.073	186.82	-91.5836	110.68	-88.8139	-18.5679	-68.4237	-59.9883	56.7672	68.4782	-125.824	91.9715
131	509.618	1.97528	3.86365	80.7486	73.6897	-89.9834	-195.026	-38.8212	134.537	74.4781	34.5231	50.3437	112.205	-220.869	78.0337	-71.2779	41.6971	-180.261	128.775	-96.896	5.33056	94.0742	-50.5151	-52.301	310.097	-175.104	214.152	-117.288	105.494	-88.2446	-19.3033	-59.8447	-63.4186	59.4704	62.3905	-124.806	89.4938
132	325.692	1.94952	3.83826	78.5643	71.773	-90.2232	-195.235	-38.6912	134.186	74.8506	34.3507	49.1926	104.794	-209.052	74.0525	-67.7803	39.89	-176.331	137.953	-107.196	12.8629	82.0047	-50.9862	-51.51	306.833	-171.798	216.846	-118.481	104.705	-88.4459	-20.3269	-58.5028	-60.2683	56.7888	60.8613	-124.197	88.3183
133	275.533	1.91285	3.81542	76.1385	70.7724	-90.2589	-194.373	-39.4807	134.186	74.7383	34.5384	48.7357	103.582	-207.034	72.7031	-66.5374	39.0933	-174.604	145.97	-115.899	14.0152	78.6806	-50.3342	-51.6606	300.407	-165.057	209.684	-111.287	104.633	-89.3561	-15.6682	-62.3233	-63.6597	60.3001	63.4323	-128.346	87.3328
134	239.603	1.85124	3.78566	74.8838	70.5016	-89.7158	-188.507	-46.3559	133.537	76.2761	34.9321	48.5714	103.533	-206.913	72.36	-66.2188	39.1126	-170.766	153.586	-124.46	15.2485	74.5887	-50.5817	-52.7007	295.31	-159.491	207.397	-108.732	105.486	-90.2221	-12.5673	-66.3799	-61.058	58.3798	64.5484	-128.904	86.3671
135	234.398	1.78938	3.75217	73.8917	70.1301	-89.9502	-186.665	-50.1613	133.549	77.658	34.3052	48.4296	102.776	-205.57	72.3518	-66.2031	38.4128	-173.573	150.949	-121.126	12.4191	77.9744	-50.4169	-53.077	291.889	-155.509	204.395	-106.179	105.547	-90.7555	-8.88808	-69.8089	-65.6317	63.0977	66.368	-131.09	85.8272
136	258.845	1.7268	3.75639	73.4136	70.359	-89.9083	-183.34	-55.2345	133.584	78.9347	34.0357	48.2684	103.159	-206.012	72.0288	-65.889	38.4299	-179.599	143.603	-112.291	8.7804	84.3766	-49.6911	-53.4668	286.494	-149.472	201.79	-104.827	105.706	-91.8448	-2.51629	-75.5539	-68.9157	66.7322	67.6172	-132.109	85.0082
137	254.226	1.70622	3.77094	74.1681	70.3321	-89.869	-182.563	-56.3188	133.478	79.2919	33.9767	48.095	103.098	-205.86	71.6684	-65.5501	38.4686	-179.545	143.692	-112.321	9.00189	84.1399	-49.6906	-53.1195	289.821	-152.837	209.785	-112.059	105.443	-92.2694	-1.25775	-77.342	-66.798	64.9108	67.904	-131.705	84.793
138	217.406	1.67581	3.78251	71.9733	70.5558	-90.349	-186.962	-55.253	134.401	80.4084	32.2355	47.8951	103.344	-206.075	71.1252	-65.003	38.3959	-178.969	140.289	-108.664	8.24829	85.1512	-50.5183	-56.6815	279.886	-142.054	194.754	-99.096	107.975	-93.4369	8.15097	-87.3777	-69.3321	68.4959	67.3173	-129.232	84.3652
139	206.679	1.62707	3.78107	72.5228	70.3698	-89.8682	-179.62	-63.0307	133.92	81.3636	33.1554	47.6158	102.984	-205.343	70.4418	-64.3791	38.2291	-178.449	140.116	-108.293	8.8683	84.3889	-50.7567	-56.1809	279.943	-142.046	205.621	-108.101	107.763	-94.0265	9.44246	-89.8073	-65.9603	65.6961	68.4533	-129.453	83.7695
140	191.113	1.69711	3.78031	72.3436	69.9024	-90.1993	-181.39	-61.2747	133.09	82.1788	32.7608	47.4524	103.19	-205.531	70.1002	-64.0467	38.3083	-172.052	135.015	-103.748	10.2838	80.7227	-54.3928	-55.5165	281.447	-143.308	207.254	-109.594	107.031	-94.3641	12.4397	-90.6965	-67.598	67.061	68.2289	-128.718	82.9004
141	252.09	1.78745	3.87949	74.4899	70.7588	-91.6548	-185.165	-51.6485	143.517	68.1875	33.9962	47.422	104.619	-207.441	70.1209	-64.0194	38.7111	-175.002	128.615	-96.6054	5.78659	87.5201	-54.9272	-50.4537	287.362	-148.452	214.356	-118.674	103.802	-94.9222	17.018	-89.3681	-68.5576	67.7602	61.5695	-124.589	81.565
142	242.616	1.75566	3.86403	73.3551	70.971	-91.414	-183.434	-54.8485	141.594	71.144	33.6605	47.3002	104.669	-207.467	69.8952	-63.8011	38.8156	-175.199	128.611	-96.4245	5.70201	87.7908	-54.8534	-52.3516	280.697	-140.899	207.815	-112.911	104.869	-96.0153	22.0322	-95.1367	-67.5222	67.2574	65.2776	-127.61	80.8939
143	242.389	1.72276	3.85828	71.5416	71.0193	-91.093	-181.907	-57.3158	140.196	73.0842	33.6485	47.1297	104.369	-207.005	69.4064	-63.346	38.6117	-175.792	129.407	-96.8856	5.89851	87.9623	-54.3361	-56.4271	275.163	-134.414	194.065	-101.713	107.615	-95.9047	24.4298	-101.261	-70.3028	70.5678	69.5381	-129.056	81.9528
144	231.664	1.7545	3.8506	71.6552	71.1268	-92.3967	-190.479	-48.5644	138.624	74.3675	32.1363	46.7996	103.388	-205.413	68.5133	-62.5154	38.1384	-175.323	128.794	-96.018	6.14001	87.6872	-54.6881	-57.1996	277.345	-136.463	189.27	-96.9911	108.06	-95.2737	18.9738	-98.114	-70.0702	70.2833	71.4331	-129.843	82.8449
145	224.714	1.71245	3.85222	71.6738	70.6757	-91.4467	-184.06	-56.0771	136.803	77.0453	32.8222	46.6483	103.616	-205.647	68.2014	-62.211	38.184	-175.004	128.376	-95.3172	6.10417	87.8091	-54.9299	-58.0879	279.166	-138.118	193.603	-100.811	108.775	-94.9538	18.7236	-98.0925	-72.3481	72.351	73.1051	-131.281	83.4794
146	214.124	1.70279	3.87701	71.5332	70.1496	-91.4686	-183.578	-56.48	136.854	76.8628	32.98	46.1258	102.013	-203.172	66.4609	-60.6216	37.5136	-175.554	127.916	-94.6143	5.45786	88.8337	-54.8338	-57.9775	280.436	-139.406	196.103	-103.279	108.669	-93.6979	17.0947	-96.9693	-76.3735	76.5388	68.9091	-126.747	84.1044
147	219.634	1.72973	3.85893	71.6083	70.2548	-92.8499	-192.677	-47.3167	135.586	77.9102	31.3467	45.9572	101.566	-202.349	66.097	-60.2254	37.3089	-175.726	126.781	-93.052	4.64543	90.0724	-55.1469	-58.303	282.868	-141.541	195.263	-102.164	108.806	-94.111	19.0715	-101.595	-76.9554	77.5682	73.7127	-129.836	84.4772
148	220.734	1.74809	3.86257	72.3392	70.3842	-94.0716	-200.379	-39.7827	135.653	77.8065	29.8917	45.8376	100.767	-201.25	65.8732	-59.9644	37.0983	-175.469	125.793	-91.6453	4.45537	90.4583	-55.6057	-58.1597	286.315	-144.754	199.133	-105.42	108.638	-94.1569	18.4329	-102.363	-75.2021	76.1692	74.338	-129.378	84.5879
149	290.297	1.7381	3.89715	74.2689	70.3594	-93.6151	-197.549	-42.6666	134.994	78.5358	30.3994	45.7239	100.69	-202.146	65.6969	-59.7249	36.8306	-177.431	123.166	-88.3213	-0.425311	97.4546	-55.172	-56.5811	295.211	-154.296	213.383	-117.477	107.687	-92.8144	17.343	-103.442	-80.0639	80.9682	74.1845	-128.139	85.7993
150	371.327	1.73142	3.91892	74.5141	70.9867	-92.3825	-189.714	-50.5267	133.441	80.2627	31.7103	46.3942	110.632	-216.01	67.5555	-61.169	40.269	-177.054	121.739	-86.6239	-1.15132	98.4643	-55.6854	-57.5448	292.744	-151.258	209.331	-113.551	108.204	-92.2812	19.4851	-106.135	-84.8147	85.6554	74.9841	-128.64	86.3303
151	224.559	1.74158	3.92701	71.9414	69.3086	-92.267	-188.768	-51.4746	133.393	80.3053	31.8688	45.6043	104.107	-206.734	65.4308	-59.364	37.9483	-171.673	125.527	-90.9271	5.15735	88.7342	-57.4979	-58.331	290.123	-147.938	205.058	-109.86	108.59	-92.4861	20.4596	-107.456	-84.0955	85.1756	75.0824	-127.988	85.8773
152	222.142	1.73425	3.92629	72.4394	68.9008	-92.3956	-190.012	-50.4284	133.205	80.6185	31.5918	45.4738	103.514	-205.711	65.3146	-59.243	37.6409	-171.22	124.746	-89.9374	4.76851	89.2328	-57.9794	-59.0679	296.012	-153.552	213.002	-120.049	109.608	-92.3197	22.7524	-110.507	-87.4577	88.6026	76.9181	-126.994	86.5599
153	370.351	1.72384	4.10015	69.7343	69.6374	-92.3685	-195.792	-48.2053	132.656	83.6608	30.0098	42.9758	97.6345	-200.364	59.4013	-54.4557	28.803	-167.34	120.567	-85.9191	-2.22456	99.8184	-56.8099	-63.0301	282.868	-139.308	194.239	-101.209	112.029	-90.8766	25.953	-118.58	-101.014	100.582	92.1313	-140.099	89.054
154	268.073	1.78194	4.1219	70.0404	68.3814	-91.9655	-192.31	-51.298	131.402	84.6998	30.5837	43.0522	100.125	-203.734	59.6608	-54.6303	29.63	-160.319	118.594	-84.1975	5.9349	88.655	-60.2767	-62.2187	290.069	-146.768	206.588	-112.747	111.614	-91.0173	26.0799	-119.607	-99.1611	99.0664	92.527	-137.507	89.2211
155	153.954	1.79448	4.15599	68.6462	66.4159	-92.8356	-199.166	-45.8209	132.679	84.3642	29.1113	42.4343	95.7876	-199.835	58.3086	-53.424	25.731	-151.205	123.843	-89.6149	13.4749	78.9132	-60.9481	-61.4013	296.655	-153.81	213.24	-117.946	111.174	-89.543	23.2838	-121.295	-105.695	104.42	101.464	-144.196	91.8366
156	204.616	1.78596	4.17449	70.3911	67.0053	-92.5789	-197.196	-47.682	132.323	84.6047	29.5427	42.144	95.8023	-199.697	57.3777	-52.4434	24.846	-152.83	122.083	-87.4194	8.9883	85.0261	-60.4201	-62.8758	304.602	-162.34	215.948	-124.24	112.85	-87.9279	17.4555	-116.2	-109.436	107.527	99.6988	-139.841	93.8809
157	269.681	1.80417	4.17093	71.7818	67.7923	-93.8738	-205.187	-39.9761	133.127	83.8775	28.0513	42.174	98.8165	-203.846	56.9098	-51.8551	25.3176	-153.201	120.757	-85.7571	6.82814	88.0954	-60.4689	-64.5528	310.129	-167.763	211.839	-122.629	114.11	-85.299	8.37267	-108.717	-113.299	110.401	96.6141	-135.292	96.3793
158	243.045	1.83984	4.17862	70.7177	68.1523	-92.4494	-197.681	-47.4087	130.47	86.0692	29.8007	41.9366	98.2599	-202.851	56.2486	-51.2733	24.996	-152.432	121.035	-85.8746	7.90249	86.7676	-60.7999	-68.1137	309.058	-166.978	194.666	-111.542	117.006	-84.3225	5.85589	-106.062	-114.453	110.042	95.6158	-131.597	98.4785
159	267.051	1.85588	4.20063	71.1046	68.772	-92.2852	-196.173	-48.7321	130.425	85.9772	30.1263	41.6088	98.1703	-202.534	54.7206	-49.947	25.0857	-152.224	120.728	-85.5121	7.71825	87.0236	-60.9826	-70.2748	312.87	-171.934	186.533	-106.653	119.188	-83.2846	2.67656	-103.688	-115.185	110.471	93.9457	-127.307	100.364
160	264.991	1.85705	4.20319	70.4943	68.7889	-92.526	-197.402	-47.4493	130.605	85.7225	29.9261	41.3987	97.4519	-201.247	54.1567	-49.4151	24.5574	-152.118	120.318	-85.0407	7.35425	87.5665	-61.123	-70.5889	310.661	-169.964	181.551	-102.128	119.556	-83.3826	3.27585	-103.825	-117.62	112.828	95.5192	-128.89	100.308
161	268.329	1.90769	4.24637	69.9838	68.2275	-91.9854	-193.149	-51.303	130.153	85.9818	30.6762	41.1607	97.1605	-200.598	53.4682	-48.8022	24.2764	-147.305	118.161	-82.6946	12.4847	81.285	-63.9534	-70.7997	310.575	-169.938	181.612	-102.49	119.695	-83.557	2.66973	-102.401	-116.388	111.664	94.9796	-126.696	100.276
162	319.024	1.88538	4.2489	71.9815	69.511	-91.3349	-188.667	-55.758	129.901	86.3441	31.5035	40.9204	97.4855	-200.225	52.5875	-47.8841	23.5399	-149.563	113.868	-78.1555	5.46162	90.401	-63.9086	-72.2507	319.085	-178.824	181.692	-103.729	120.748	-83.4759	2.98422	-103.848	-119.881	115.279	98.1719	-128.409	101.291
163	336.758	1.88406	4.2736	72.6443	69.7334	-91.3246	-188.27	-56.0543	129.973	86.2424	31.5098	40.7165	97.4795	-200.013	51.9822	-47.3384	23.3808	-149.019	114.201	-78.5062	6.34893	89.2733	-64.0882	-73.1694	324.804	-184.997	182.499	-105.426	121.487	-83.7131	3.31679	-103.64	-118.858	114.438	97.8007	-127.517	101.497
164	332.712	1.88551	4.28632	73.3306	69.9687	-91.4426	-188.568	-55.6187	130.038	86.0458	31.4928	40.4963	96.177	-198.004	51.3117	-46.7273	22.7487	-148.975	114.003	-78.2473	6.18112	89.5547	-64.1617	-73.5726	328.947	-189.191	184.454	-107.64	121.652	-83.9445	3.10803	-102.678	-116.726	112.39	97.1738	-127.14	101.422
165	338.481	1.87415	4.2696	72.3837	70.0879	-91.6648	-190.686	-53.4649	130.919	85.1225	31.4226	40.3314	97.2026	-197.909	50.7543	-45.8719	21.1745	-148.53	114.069	-78.3101	6.84744	88.8797	-64.2682	-73.8861	325.181	-186.584	176.591	-100.189	122.531	-84.0168	3.47529	-103.583	-119.29	115.377	98.7119	-127.99	101.731
166	351.395	1.87361	4.29578	72.9634	70.246	-91.7844	-191.27	-52.7908	130.915	85.1037	31.2264	40.0535	96.5407	-196.823	49.8524	-45.1039	20.9049	-148.216	114.163	-78.4499	7.2501	88.3844	-64.3667	-74.4449	329.299	-191.038	178.229	-102.521	123.019	-84.2474	3.35303	-102.697	-118.328	114.508	98.1941	-127.226	101.721
167	795.748	1.76512	3.92367	75.9541	72.7312	-85.8678	-142.185	-96.7205	119.228	93.0647	39.7589	50.0438	144.409	-268.62	73.4297	-68.0259	50.9951	-135.656	138.515	-105.288	19.2809	62.7909	-65.6513	-69.7687	300.574	-162.551	173.133	-93.0229	120.062	-84.4574	-17.8955	-52.2966	-91.1495	88.2258	43.4739	-95.1924	90.913
168	565.963	1.75041	3.91837	76.2928	72.6513	-86.7904	-151.825	-89.0182	123.087	90.7597	37.781	48.8444	136.057	-257.088	71.5275	-66.2961	47.0125	-136.721	137.575	-104.098	17.6977	64.9212	-65.549	-67.7024	301.059	-161.137	184.19	-100.578	117.479	-86.085	-13.416	-57.4399	-87.4672	85.6134	46.1889	-99.6215	89.1647
169	418.572	1.74625	3.88803	76.9719	72.0823	-88.0903	-163.437	-79.4839	127.982	87.6063	35.5986	47.8919	129.583	-247.655	69.5705	-64.5164	43.5223	-137.728	136.679	-102.971	16.2838	66.8544	-65.4419	-65.885	305.201	-164.099	197.712	-110.803	115.334	-87.2529	-9.66857	-60.822	-87.8661	86.4715	48.8589	-104.107	87.7639
170	120.726	1.75109	3.86404	75.0087	71.0172	-89.7443	-172.047	-72.8998	134.155	83.045	33.3737	46.1384	117.582	-229.631	63.6873	-59.2307	37.7467	-137.909	136.097	-102.27	15.7029	67.685	-65.5809	-65.6647	305.538	-163.972	196.93	-109.375	114.863	-91.3436	2.11979	-70.4001	-80.7217	80.6738	56.0577	-112.628	85.2061
171	-96.9094	1.75128	3.86256	73.3533	69.3254	-89.5436	-170.931	-73.2243	133.345	83.2095	33.863	44.6332	101.153	-206.395	59.3133	-55.5457	31.5568	-138.036	135.544	-101.584	15.1693	68.2896	-65.7361	-62.7691	303.334	-161.627	204.273	-113.002	112.374	-92.5643	4.84342	-72.5527	-77.0061	77.6504	57.523	-116.178	83.7676
172	-134.796	1.70357	3.83061	70.734	68.5087	-89.3685	-167.05	-77.9731	132.32	84.8786	33.8711	44.2643	93.9627	-196.432	58.4577	-54.9316	29.0771	-136.815	136.491	-102.807	15.3465	67.8121	-65.9033	-65.4545	296.308	-154.254	194.835	-102.797	114.182	-93.3638	8.1708	-79.8717	-77.8521	79.5115	61.836	-118.401	83.9236
173	-141.569	1.76467	3.87089	73.7399	68.5668	-90.1532	-176.806	-66.3319	134.19	81.8893	32.986	44.202	90.3108	-191.584	59.337	-55.9194	28.1915	-136.927	134.858	-101.096	13.3813	69.9275	-66.3615	-61.4029	310.632	-168.344	213.896	-121.468	111.024	-93.3624	6.86863	-72.3647	-74.5123	75.1726	57.0114	-117.622	82.9652
174	-124.272	1.7172	3.83993	73.1751	70.3792	-90.5626	-180.376	-62.432	131.723	84.2372	31.9671	44.1669	95.7074	-198.579	58.8683	-55.2964	29.7976	-140.728	136.607	-103.013	1.2648	83.3583	-64.8207	-62.0631	298.998	-155.675	197.043	-104.662	110.997	-94.7729	11.4884	-79.8029	-76.1568	78.0019	62.7324	-123.655	81.6081
175	-122.462	1.696	3.8088	74.1576	70.872	-89.9351	-175.517	-67.9451	131.027	84.8507	33.0275	44.2069	98.2905	-201.998	58.9605	-55.3058	30.6086	-138.185	142.853	-109.084	-1.85081	86.7248	-67.0194	-61.1845	298.779	-155.053	204.148	-110.327	110.479	-95.3759	12.8711	-78.575	-74.3297	77.6827	61.9806	-124.221	79.9162
176	-108.908	1.67205	3.80238	73.4071	71.6548	-90.0428	-178.191	-65.1767	129.405	86.7444	32.164	44.1759	97.034	-200.245	58.9689	-55.341	30.2668	-141.488	138.336	-104.169	-7.54864	95.0515	-66.5517	-63.5303	294.031	-148.692	197.633	-107.882	112.161	-96.78	20.3905	-88.2789	-75.3209	79.9983	64.5016	-123.112	78.9221
177	-114.076	1.66354	3.80923	74.8425	71.2206	-90.2053	-178.875	-64.3613	129.148	86.9464	32.0628	44.1198	95.719	-198.399	58.906	-55.32	29.8277	-142.129	137.762	-103.28	-8.24463	96.0777	-66.6565	-61.3238	303.523	-158.991	212.494	-118.994	110.455	-96.5573	18.3772	-87.8483	-75.6206	80.3126	66.4475	-125.114	79.3342
178	-113.577	1.66699	3.80271	75.0392	71.0566	-90.463	-181.668	-61.2543	127.68	88.2259	31.5374	44.1121	95.4049	-197.874	59.0309	-55.4416	29.7013	-141.779	137.437	-102.963	-7.90288	95.5319	-66.9645	-61.9546	307.597	-162.651	213.092	-120.221	110.738	-96.1345	18.2195	-88.8627	-76.9163	81.5196	68.5103	-126.209	79.8794
179	-117.946	1.65328	3.8153	74.6313	70.6215	-90.5312	-181.454	-61.1293	127.974	87.8042	31.4011	44.0898	94.4917	-196.549	59.1105	-55.5368	29.5188	-141.427	137.217	-102.709	-7.22805	94.4353	-67.3934	-63.6313	309.836	-164.192	210.988	-120.978	112.052	-95.6014	18.8003	-90.4805	-80.3768	85.3856	66.2397	-121.948	80.3233
180	-122.259	1.67227	3.77686	73.0339	69.2007	-90.3006	-180.948	-61.2149	126.293	89.1038	31.7147	44.1623	94.5992	-196.529	59.6703	-56.0178	29.5816	-134.978	142.899	-109.369	1.54945	82.5959	-69.1051	-63.8625	306.454	-160.243	214.018	-124.415	112.455	-96.0595	22.4634	-93.5594	-79.4144	84.5538	68.9429	-124.029	79.7075
181	-122.994	1.6455	3.79762	74.9355	70.1853	-90.1952	-177.775	-64.5273	128.54	87.0304	32.1649	44.1391	93.6478	-195.163	59.7395	-56.1123	29.378	-139.747	137.827	-103.417	-5.81287	93.1523	-68.4305	-63.8348	311.607	-165.677	216.385	-124.689	112.2	-95.2603	17.6572	-90.2953	-79.6685	84.3043	70.7261	-125.955	80.8038
182	-100.606	1.65514	3.78806	75.0834	70.738	-90.9029	-184.129	-57.5224	125.579	89.4367	31.2754	44.1555	94.0456	-195.497	60.0507	-56.3825	29.4669	-143.589	135.454	-100.148	-10.2999	99.7262	-67.6928	-65.8456	318.589	-171.955	211.014	-121.696	113.376	-93.9072	14.3462	-90.7586	-84.9364	89.3959	74.1925	-126.837	82.4103
183	-113.434	1.70822	3.80871	72.2192	69.5284	-91.0975	-185.713	-55.4896	125.134	89.7571	30.6387	44.2218	94.3773	-195.998	60.3401	-56.6249	29.7029	-137.11	135.341	-100.522	1.16097	84.8871	-70.3851	-68.0548	309.517	-162.084	190.983	-104.576	114.843	-94.1737	14.9786	-91.558	-84.5381	89.2554	74.3159	-125.738	82.5729
184	-115.585	1.69493	3.81832	72.4384	70.4357	-91.1819	-186.665	-54.5675	125.175	89.8313	30.3029	44.2931	93.7244	-195.091	60.7503	-57.0035	29.545	-140.155	132.113	-96.7639	-3.92976	92.1195	-69.9294	-69.9996	309.766	-161.982	181.71	-97.5995	116.237	-93.9647	15.7092	-93.3149	-87.0767	91.695	76.822	-126.943	83.2642
185	-102.841	1.67468	3.8267	73.1915	71.4555	-90.8036	-184.661	-56.346	124.687	90.2686	30.5514	44.3797	93.0754	-194.217	61.2324	-57.4393	29.4149	-142.875	128.723	-93.0023	-9.63357	100.897	-69.7093	-72.0373	315.719	-167.963	178.182	-95.5962	117.669	-93.0959	13.83	-91.9274	-89.6156	94.0805	78.528	-127.467	84.4268
186	-110.471	1.69731	3.84796	71.4429	69.8146	-91.091	-186.668	-54.0016	124.191	90.6571	29.9263	44.4849	92.8963	-194.039	61.6973	-57.8481	29.6784	-139.026	130.314	-94.7815	-1.57461	90.2537	-71.2494	-71.9528	311.907	-164.042	175.911	-93.0383	117.656	-93.2893	16.1077	-96.2748	-92.5582	97.9784	79.8269	-127.115	84.3181
187	-100.967	1.71303	3.84888	69.1233	68.1436	-91.1632	-188.916	-51.3619	123.081	91.7439	29.1467	44.5652	94.1525	-196.27	61.8544	-57.877	30.5801	-133.299	133.604	-98.8433	4.4557	83.2336	-72.9494	-73.5763	306.788	-157.379	172.047	-89.3359	118.823	-90.4104	13.1753	-93.9323	-103.714	109.188	71.0848	-118.173	85.4097
188	-103.803	1.67634	3.8772	71.7631	68.4224	-90.7604	-185.288	-55.2086	123.499	91.5577	29.7322	44.6332	93.4366	-195.316	62.2269	-58.229	30.5957	-137.695	131.253	-95.3052	-1.80814	91.6234	-72.4805	-72.5404	318.632	-168.592	188.98	-104.836	117.425	-90.6621	14.7279	-96.8368	-103.139	109.015	73.0934	-119.394	85.2052
189	-93.1019	1.68549	3.87341	72.0594	69.3085	-90.2906	-183.558	-57.8507	123.633	91.7979	30.6648	44.566	94.152	-196.935	61.5688	-57.812	31.9942	-142.574	128.951	-91.6674	-7.57682	99.7755	-71.5574	-72.7375	315.49	-164.96	187.887	-104.267	117.616	-90.9345	17.1433	-100.407	-103.779	110.119	75.0893	-119.988	84.7619
190	-104.215	1.69803	3.89121	72.713	69.3744	-90.3409	-183.636	-57.6368	123.767	91.616	30.5504	44.4603	92.28	-194.954	60.9896	-57.5037	32.6374	-142.65	128.935	-91.5863	-6.99217	99.0491	-71.727	-74.9932	322.716	-171.735	188.568	-108.25	119.338	-91.2148	18.482	-102.186	-103.255	109.957	75.3931	-117.876	84.9606
191	-106.556	1.70398	3.88143	72.4317	69.4982	-90.0579	-179.438	-61.8194	124.717	90.5722	31.4414	44.4944	93.749	-196.901	61.1365	-57.5621	32.9912	-140.275	130.326	-92.3856	-7.86317	99.4602	-74.2368	-77.5972	328.166	-177.343	178.592	-100.992	121.45	-89.9665	14.5258	-100.901	-111.098	118.867	80.062	-118.252	85.4064
192	-98.1384	1.70363	3.91665	72.4536	69.4804	-90.2217	-181.41	-59.4028	123.963	91.2057	30.7396	44.5481	92.8171	-195.682	61.4452	-57.858	32.9446	-140.388	129.578	-91.7253	-7.96927	99.7413	-74.3544	-79.068	332.725	-182.095	175.217	-99.3297	122.757	-89.0985	13.7193	-102.367	-115.611	123.766	80.5447	-116.453	86.3809
193	-72.7404	1.743	3.94123	72.2418	70.5475	-89.6724	-183.108	-57.5107	121.988	93.0952	30.9699	44.5429	91.9288	-194.626	61.4197	-57.8964	32.8666	-144.357	121.094	-82.606	-12.2639	108.106	-74.0522	-78.3591	326.584	-176.81	168.705	-92.3014	122.975	-88.6839	12.3412	-101.541	-116.688	124.702	80.6815	-115.949	87.1957
194	-46.2026	1.75511	3.98228	73.1753	69.8727	-90.1648	-187.952	-51.7455	120.364	94.4058	29.4345	44.5895	93.6372	-196.942	61.6444	-58.0456	33.5279	-141.323	121.797	-84.1901	-8.13718	102.593	-74.9459	-80.457	338.349	-187.773	172.546	-98.0382	123.912	-87.7038	13.0633	-106.033	-123.658	132.836	82.4933	-114.607	87.7304
195	144.77	1.79983	3.91285	70.3126	67.5874	-90.6217	-194.825	-44.1194	116.56	98.0723	27.5043	45.4175	99.2122	-203.853	64.0845	-59.5007	33.713	-128.735	129.173	-94.0547	10.8058	77.7585	-78.195	-79.7297	332.426	-182.203	169.565	-94.2395	123.851	-87.9278	12.4437	-103.182	-122.712	131.667	79.656	-113.108	87.4482
196	22.8297	1.80265	3.97638	72.6153	71.1836	-90.6702	-194.17	-44.751	117.075	97.5642	27.5397	45.4117	98.3664	-202.688	64.1356	-59.5636	33.6015	-140.173	114.023	-77.3054	-9.3895	106.874	-76.5763	-78.0697	322.337	-173.042	163.021	-86.7217	123.717	-88.0238	13.3325	-105.028	-120.354	129.537	79.8292	-112.809	87.8561
197	25.5078	1.83732	4.01002	72.984	69.6715	-91.0183	-195.36	-43.2869	117.548	96.8478	27.2801	45.3724	96.706	-200.481	64.0847	-59.577	33.3848	-137.818	114.487	-77.426	-1.52236	97.4454	-77.8328	-79.3372	331.104	-181.086	166.926	-92.091	124.173	-84.8273	4.37432	-98.8752	-125.355	133.101	76.6586	-107.417	90.7894
198	15.3015	1.8537	4.01862	71.204	68.1578	-90.4329	-190.845	-47.5682	117.354	96.9852	28.17	45.3186	93.8007	-196.63	63.974	-59.589	32.8492	-136.799	112.827	-75.3852	3.20373	92.4913	-78.9029	-77.7149	328.004	-177.558	167.422	-89.9756	122.646	-84.8773	5.55166	-101.926	-129.064	137.635	80.0762	-110.376	90.5217
199	-18.7024	1.83929	4.048	73.3325	69.3837	-90.5619	-188.583	-50.3855	119.891	94.5868	28.8317	45.3168	92.1178	-194.553	64.0267	-59.7311	32.6633	-141.672	110.941	-72.0656	-3.46624	101.521	-77.8296	-79.4213	336.993	-186.25	169.002	-93.6778	123.709	-84.991	5.36805	-101.478	-128.792	137.356	79.9057	-109.448	90.8623
200	7.3132	1.83944	4.03248	73.1559	69.4433	-90.2059	-186.673	-51.9693	119.343	94.9634	29.3193	45.2583	90.4147	-191.34	62.2968	-57.9895	31.3885	-141.93	110.179	-71.1328	-3.54801	101.901	-77.9492	-79.4669	337.869	-187.624	166.218	-90.9253	124.146	-84.8717	5.21847	-102.259	-130.873	139.777	81.2254	-109.879	91.1668
201	12.0213	1.84127	4.04874	73.589	69.9404	-90.2851	-186.984	-51.6091	119.443	94.8421	29.2003	45.3421	91.093	-192.34	62.7392	-58.3672	31.7832	-142.39	109.86	-70.68	-3.96232	102.526	-77.9551	-80.0596	340.251	-190.587	163.42	-88.89	125.072	-85.3703	6.21584	-102.757	-130.294	139.407	81.2962	-109.714	91.2988
202	16.7666	1.8443	4.06455	73.9205	70.3412	-90.2765	-186.623	-51.8536	119.371	94.8343	29.2505	45.4061	92.4487	-194.23	63.0974	-58.6506	32.34	-142.641	109.814	-70.5067	-3.87284	102.49	-77.998	-80.3987	341.971	-192.836	161.368	-87.2214	125.821	-85.9023	7.52266	-103.733	-129.605	138.987	81.3828	-109.654	91.3738
203	42.2184	1.86199	4.0663	73.4164	70.1139	-89.874	-183.537	-54.2835	119.741	94.0679	30.1096	45.3599	92.8693	-194.623	62.6257	-58.1656	32.2493	-142.06	108.23	-68.9594	-2.47316	101.459	-78.5381	-79.9138	340.343	-191.909	158.606	-84.1517	126.035	-85.5982	6.30539	-103.895	-133.451	143.401	83.2119	-110.044	91.4086
204	42.0762	1.95973	4.13521	71.8664	69.2457	-90.2203	-184.48	-53.3677	120.668	93.0481	29.9223	45.4231	92.4422	-194.145	62.9597	-58.4807	32.1789	-139.767	101.645	-61.6703	6.59048	93.4398	-80.9536	-78.5254	333.605	-186.216	154.734	-79.2937	125.926	-86.1112	6.80617	-103.515	-132.801	142.845	83.1734	-108.984	91.9721
205	66.1357	1.93991	4.12861	75.0844	71.1796	-89.8134	-181.756	-56.262	120.879	92.9854	30.5463	45.502	89.4633	-189.925	62.9948	-58.5317	31.0462	-143.49	96.3399	-55.9527	-3.31858	106.188	-80.2338	-80.1868	345.015	-196.26	159.503	-85.3163	126.172	-87.2312	8.39078	-103.396	-129.212	139.037	83.8208	-110.956	91.706
206	53.5307	1.92749	4.08977	74.3129	71.1106	-89.8634	-182.17	-55.7596	120.746	93.0858	30.4067	46.7025	90.1958	-190.926	68.4643	-63.32	29.954	-143.655	96.468	-55.8622	-2.84919	105.834	-80.1288	-77.3921	332.553	-185.434	156.266	-79.8926	125.565	-86.153	-0.0912311	-93.9343	-122.529	129.478	82.2275	-111.173	94.0157
207	50.1815	1.9052	4.02483	73.6018	71.2538	-89.8	-180.013	-57.4394	121.829	91.5778	31.214	47.8678	94.4446	-196.257	73.6932	-67.7132	29.4258	-144.376	97.5406	-56.6718	-3.03852	106.133	-79.6004	-74.8512	322.369	-175.676	154.138	-75.1579	124.252	-87.3854	0.714537	-93.2885	-117.015	123.981	82.5617	-114.465	92.8723
208	24.7379	1.89823	4.03666	72.7579	70.7007	-89.9963	-180.143	-57.3816	122.428	91.0285	31.0091	48.0309	94.4065	-196.365	74.3575	-68.2998	29.6137	-144.519	98.3852	-57.2036	-2.01709	104.957	-79.5397	-73.7363	316.61	-170.013	152.639	-72.223	123.606	-88.062	1.05114	-92.553	-116.261	123.388	82.8405	-116.181	92.1588
209	24.2304	1.91162	4.0135	70.4471	68.7102	-89.6173	-176.515	-60.7184	123.333	89.9525	31.9584	48.1315	92.8086	-194.065	74.3822	-68.2947	29.2759	-142.047	101.855	-60.4393	6.20541	94.8873	-80.585	-73.2723	313.908	-167.077	151.953	-70.3711	123.046	-87.9673	0.589633	-92.8138	-118.968	126.47	83.9917	-117.061	91.805
210	23.7066	1.9107	4.04363	73.2909	69.9028	-89.9895	-176.433	-61.7111	125.756	87.8827	31.9913	48.6277	98.118	-201.668	76.0129	-69.5777	31.3212	-145.417	101.395	-58.3757	3.71958	98.3143	-80.0973	-74.573	326.371	-177.347	163.546	-83.2788	122.674	-88.4733	0.462779	-91.4599	-114.736	121.925	82.7953	-117.009	91.6417
211	67.2706	1.91825	4.05075	74.8691	70.7105	-89.4828	-174.767	-62.7793	125.449	87.9183	32.6009	48.5984	96.0698	-198.585	75.2434	-68.8131	30.8281	-147.7	97.8913	-54.612	-2.45821	106.202	-79.6823	-76.4098	334.715	-185.179	166.201	-87.9758	123.711	-88.0657	1.55594	-95.0909	-118.539	126.724	84.7394	-116.065	91.8789
212	75.1495	1.9266	4.058	75.5403	71.3566	-89.6093	-175.026	-62.0007	124.218	88.7451	32.599	48.7007	95.0045	-197.29	75.7608	-69.3041	30.7765	-148.46	97.3405	-53.7336	-3.44864	107.735	-79.3838	-76.1627	335.432	-186.249	162.649	-83.7103	123.789	-87.7285	-2.4386	-90.6117	-115.179	122.217	84.903	-117.414	93.2529
213	122.311	1.93811	4.05968	75.5656	71.8603	-89.346	-173.103	-63.2779	125.68	86.9327	33.3969	49.191	100.074	-204.541	77.2503	-70.4597	32.5575	-149.407	96.0794	-52.2258	-5.67705	110.752	-79.0335	-73.9929	328.136	-179.462	160.301	-78.3904	122.614	-87.6824	-3.55096	-89.9969	-116.659	123.996	85.5375	-119.233	93.1364
214	91.5673	1.94272	4.05185	73.8184	70.5778	-89.4997	-173.916	-62.8094	125.955	86.9031	33.013	49.6048	101.608	-206.806	78.7682	-71.7465	33.299	-147.058	100.843	-56.9956	2.7958	100.068	-79.9982	-73.7109	325.18	-176.793	158.457	-76.008	122.587	-88.1688	-2.87296	-89.8166	-114.752	122.106	84.8928	-119.19	92.8514
215	67.3437	1.92661	4.01818	73.8754	71.2635	-89.642	-174.458	-62.5484	126.123	86.9283	32.6728	50.4234	98.2548	-201.93	82.3871	-74.9665	31.2316	-149.198	97.3385	-53.2453	-3.32289	107.84	-79.5697	-71.7751	314.463	-165.524	161.405	-77.3299	121.158	-90.0459	0.730229	-90.8129	-106.6	114.041	83.208	-120.484	90.8404
216	73.0041	1.97347	3.98751	71.624	69.9457	-89.5069	-173.669	-61.6757	122.833	89.0584	33.4893	50.4722	96.6515	-199.624	82.4438	-74.9994	30.9347	-147.399	100.306	-55.8691	3.74695	99.4958	-80.2702	-71.3215	311.193	-162.021	156.233	-72.0729	121.056	-90.1666	3.21171	-94.6833	-108.968	117.191	84.3324	-120.986	90.6123
217	121.142	1.96462	4.02557	75.8852	71.9139	-89.8247	-174.226	-61.7074	124.394	87.7301	33.2447	51.0976	102.242	-207.638	84.4583	-76.593	33.2012	-152.389	95.5759	-49.8525	-5.39505	111.236	-78.9132	-72.6755	325.168	-173.949	169.186	-86.5622	120.77	-90.739	5.38806	-95.9297	-106.055	114.61	81.5451	-118.861	90.1792
218	199.061	1.97742	4.01345	75.62	71.9563	-89.0389	-172.7	-63.4644	123.776	88.5487	33.9969	51.7377	107.581	-215.181	86.3072	-78.0333	35.2592	-152.465	96.4494	-50.5751	-3.96434	109.563	-78.984	-72.1678	320.704	-169.237	169.786	-86.1392	120.281	-91.4504	8.16202	-98.6385	-105.944	115.095	81.8186	-119.496	89.2438
219	97.5982	1.94129	4.08862	73.6247	69.4974	-89.1477	-193.086	-49.3835	119.284	97.0395	30.0676	49.7175	94.0038	-198.86	81.5688	-74.3471	27.9429	-150.811	98.5998	-52.7374	0.0626292	104.732	-79.3214	-72.161	328.628	-176.722	174.678	-91.3437	120.182	-87.8761	4.59438	-100.759	-118.616	126.672	87.5232	-122.358	92.1735
220	123.939	1.94168	4.10548	75.7921	70.1429	-89.1488	-190.241	-51.9908	120.214	96.0199	30.3382	50.3015	99.773	-207.182	83.3964	-75.7629	29.9709	-150.709	99.1369	-53.0463	0.951134	103.815	-79.274	-73.3301	338.752	-185.98	183.238	-101.473	120.556	-88.2953	3.69938	-98.3685	-115.423	123.036	86.1817	-121.204	92.1451
221	122.19	1.99052	4.07437	73.3973	68.4528	-88.4679	-186.145	-55.2031	120.46	95.1575	31.9347	50.2386	98.6234	-205.461	83.0098	-75.414	29.5014	-147.237	101.663	-55.6733	9.67384	93.6623	-80.9462	-72.6313	333.201	-181.103	180.67	-99.0761	120.868	-88.3339	3.72763	-98.8855	-115.997	123.767	87.3078	-120.581	92.174
222	115.095	1.99349	4.08742	74.1778	68.5425	-88.4696	-184.896	-55.9397	120.075	95.2289	32.0861	50.2991	97.7378	-204.306	83.3661	-75.7427	29.4126	-147.155	102.296	-56.0991	10.7791	92.5293	-80.9495	-73.5015	339.57	-186.933	184.095	-103.443	121.195	-88.8645	4.21527	-98.3247	-113.331	120.993	86.6207	-120.227	92.1597
223	95.0198	1.98744	4.10295	75.08	69.6214	-88.837	-181.569	-59.0764	121.893	92.9637	32.7316	50.3149	96.2657	-202.441	83.5737	-75.9875	29.2626	-150.253	99.3697	-51.9322	5.51179	99.3472	-79.94	-73.876	338.868	-186.571	180.011	-100.318	121.939	-88.605	2.59346	-96.3277	-111.625	118.871	85.1288	-118.55	92.8567
224	123.4	2.01652	4.08064	75.6898	69.6967	-88.8197	-181.203	-58.8409	124.179	90.1631	33.5932	50.2827	96.04	-201.984	82.6868	-75.096	29.3311	-150.799	99.2656	-51.5738	4.72835	100.386	-79.7298	-73.171	339.431	-187.155	184.498	-103.944	121.512	-89.0335	0.016304	-93.0772	-109.199	115.727	88.1093	-122.155	92.9059
225	111.715	2.01443	4.09247	74.609	70.636	-89.1393	-179.843	-59.9681	124.804	89.1602	33.8163	50.3806	94.9025	-200.585	83.2026	-75.5943	29.2334	-153.186	96.3491	-47.7795	0.209283	106.351	-78.8599	-71.2701	323.211	-172.258	170.754	-88.4864	121.381	-89.3392	-0.70929	-91.4863	-106.671	112.98	87.3594	-122.849	92.9892
226	51.2057	1.96879	4.09801	75.1676	69.8722	-89.4076	-174.71	-67.4491	131.274	84.218	33.8748	50.4338	94.2499	-199.648	82.9964	-75.3359	28.9836	-152.938	97.5366	-48.6385	2.09224	104.296	-78.7818	-74.7663	337.813	-186.517	177.158	-94.083	122.176	-88.5138	0.219444	-95.5392	-112.619	120.082	89.0962	-121.799	93.5674
227	57.1514	1.96142	4.12028	74.9635	70.1478	-89.587	-175.25	-66.7145	130.604	84.9148	33.3354	50.8624	99.3562	-206.719	84.1582	-76.1196	30.3803	-152.822	97.8681	-48.9158	2.63278	103.692	-78.8029	-75.4716	338.373	-187.457	172.591	-90.3598	123.014	-88.113	2.90806	-101.261	-117.498	126.507	91.2314	-121.441	93.7823
228	129.294	1.99108	4.14692	75.9508	70.1105	-88.979	-175.19	-65.8081	131.19	83.8571	34.0725	51.535	105.01	-214.877	86.2336	-77.7549	32.4437	-152.575	98.6308	-49.5145	3.90519	102.307	-78.8217	-76.5231	345.944	-194.124	177.787	-96.1838	123.058	-86.741	1.50259	-103.121	-123.211	133.107	92.6751	-120.554	94.2025
229	69.7051	1.98627	4.15733	73.4031	69.2191	-88.965	-174.316	-66.3891	130.83	83.9291	34.3039	50.9136	100.776	-208.556	84.7346	-76.5631	31.063	-152.413	99.7399	-50.4036	5.67518	100.347	-78.8238	-74.3337	331.816	-181.818	169.713	-86.6023	123.09	-87.3259	1.52073	-101.885	-122.053	131.872	91.818	-120.539	94.1857
230	119.132	1.9974	4.18599	75.0609	69.6761	-89.0772	-174.241	-66.4669	131.113	83.5658	34.35	51.3544	106.309	-216.457	86.0894	-77.5375	32.8772	-152.728	99.9545	-50.2423	6.00865	100.171	-78.6376	-74.8521	336.736	-185.941	174.005	-91.2127	122.951	-84.1544	-7.62744	-95.3914	-124.067	132.343	88.5456	-116.057	96.8289
231	109.691	2.01053	4.17202	74.3728	68.4435	-88.5584	-171.448	-67.8357	130.609	83.1277	35.6453	50.6283	98.4516	-205.333	83.8946	-75.7559	30.0243	-152.579	100.653	-50.7016	7.14344	99.0419	-78.5662	-75.8325	343.906	-192.396	177.783	-95.7974	123.152	-83.6255	-6.49754	-99.2364	-129.025	138.719	90.9721	-116.329	96.575
232	82.9555	2.00961	4.17481	72.8825	68.6055	-88.8062	-171.832	-67.2779	130.432	83.062	35.5957	50.579	97.0705	-203.23	84.0006	-75.8098	29.1837	-152.668	101.625	-51.377	8.27398	97.7674	-78.3216	-74.9052	334.575	-185.395	165.677	-83.9371	124.387	-83.9533	-6.7788	-97.7759	-126.753	136.003	89.6031	-114.804	97.2898
233	126.377	2.02664	4.15444	73.0841	69.484	-89.0433	-173.107	-65.3592	132.259	80.812	35.8339	50.7072	95.2519	-200.486	83.6223	-75.2824	27.9873	-153.982	99.4367	-48.8982	4.21685	102.718	-77.9266	-75.1371	334.777	-186.953	158.353	-77.5321	125.639	-83.7357	-5.39372	-100.84	-129.514	139.835	91.0733	-114.327	97.5107
234	177.036	2.03942	4.19156	75.5897	70.5035	-89.2615	-173.514	-64.8147	132.08	80.9455	35.4642	51.7776	107.275	-217.551	86.2603	-77.1305	32.1107	-153.805	101.063	-50.1562	6.52372	100.151	-77.799	-77.8167	348.838	-199.174	163.773	-85.0321	126.186	-83.4995	-4.83624	-102.636	-131.713	142.853	92.1448	-114.402	97.3514
235	150.173	2.0432	4.20164	73.3182	69.5271	-89.0072	-179.012	-61.5253	130.372	84.1318	34.5336	50.3686	93.3669	-199.536	81.8831	-73.5201	26.9077	-154.094	100.177	-49.03	5.29039	101.885	-77.4529	-75.9112	340.604	-193.117	157.626	-77.6245	126.514	-83.4321	-5.11429	-102.904	-132.474	143.729	93.7561	-115.227	97.8473
236	190.387	2.05417	4.23724	75.5045	70.4865	-89.2313	-178.989	-61.3388	130.417	84.0009	34.2463	51.4207	105.533	-216.78	84.4664	-75.3067	30.9394	-153.764	101.802	-50.3257	7.61715	99.2867	-77.3816	-78.2778	352.734	-203.409	162.64	-84.5169	126.923	-83.0449	-4.74665	-104.771	-135.155	147.326	95.0258	-115.445	97.5425
237	773.327	2.19148	4.1422	77.5228	73.5587	-82.1393	-107.409	-120.067	132.055	74.2232	46.9928	67.5341	155.423	-289.566	117.399	-103.596	56.2949	-146.66	112.266	-63.368	10.8528	91.2708	-82.1784	-72.7084	319.603	-174.593	151.228	-70.9507	126.893	-88.7405	1.31495	-84.908	-103.239	109.849	47.2224	-85.5947	96.7021
238	633.032	2.2121	4.05405	76.9999	73.9659	-82.2464	-111.763	-115.49	128.308	78.0138	46.9785	66.2957	146.508	-278.706	116.802	-103.354	53.5141	-147.31	111.644	-62.5358	9.20875	93.3344	-81.7728	-70.5675	312.978	-166.235	152.315	-70.5025	125.179	-89.4135	5.87111	-91.5962	-97.4564	104.919	50.0356	-89.2116	95.1323
239	510.027	2.20519	3.94899	76.5144	74.1968	-82.562	-118.648	-109.369	124.153	82.7901	45.8941	67.149	140.668	-270.202	125.135	-111.09	48.9043	-147.629	111.688	-62.2292	9.43009	93.3009	-81.4837	-68.2624	303.625	-155.57	148.175	-64.8428	123.734	-90.6	8.70322	-93.6708	-88.0814	95.4754	50.8801	-93.345	93.2501
240	321.606	2.14974	3.84929	76.6695	75.0076	-83.0318	-128.63	-99.9038	117.577	90.0443	44.2757	67.3204	140.505	-270.332	125.96	-111.811	48.872	-151.829	118.443	-68.5109	2.25012	98.8741	-77.9154	-66.7766	299.987	-149.1	151.018	-66.268	121.788	-91.866	11.3745	-95.4291	-81.0538	88.5568	52.5338	-100.457	90.2851
241	221.251	2.10468	3.77648	77.738	76.3225	-83.904	-138.318	-91.0939	114.168	94.1632	42.4455	67.4335	140.317	-270.291	126.59	-112.363	48.8032	-157.673	122.861	-71.9894	-5.25412	105.857	-73.9942	-65.9211	301.034	-147.831	156.066	-70.7499	120.272	-93.1396	14.2331	-98.0088	-73.5375	81.2668	54.9231	-106.575	87.9247
242	201.99	2.14229	3.66755	78.201	75.8923	-84.8583	-144.367	-84.5266	110.921	97.2462	41.9568	67.5927	140.453	-270.343	126.595	-112.369	48.4684	-162.434	126.566	-74.295	-5.54626	105.311	-71.3101	-65.1004	307.874	-153.171	165.973	-80.8566	119.066	-93.2049	16.4867	-104.792	-69.4795	78.3498	59.2456	-109.52	86.9899
243	123.234	2.059	3.69455	77.1312	75.4811	-85.9126	-154.027	-78.7029	114.972	95.5027	38.8314	67.6513	139.432	-269.287	127.468	-113.163	48.0846	-165.157	122.621	-69.6027	-10.7709	112.204	-70.4092	-63.559	302.365	-147.131	173.351	-82.4615	116.876	-93.5176	19.8999	-110.129	-73.3932	83.574	61.8978	-112.952	85.7448
244	116.199	2.07024	3.63621	77.5751	74.9152	-87.1082	-165.031	-72.4909	119.394	93.8143	36.0833	66.887	133.833	-264.414	123.048	-109.226	49.0448	-164.306	127.394	-74.3751	-6.589	106.604	-70.6058	-63.7095	304.241	-148.614	179.964	-85.9527	116.411	-94.1731	20.7573	-112.128	-66.0284	76.2633	64.8631	-115.721	85.1199
245	55.1218	2.0607	3.6424	77.8592	74.6035	-87.6968	-167.777	-70.5423	121.3	92.5288	34.9298	65.1139	123.193	-252.902	116.589	-103.797	48.4714	-166.162	131.694	-77.9411	-6.35675	105.354	-69.4657	-62.4828	308.046	-151.938	189.007	-93.433	115.359	-94.6146	23.9675	-117.984	-65.9184	77.3818	68.403	-118.066	84.32
246	-75.3911	2.06239	3.61726	76.2052	71.8543	-87.9404	-171.151	-68.2308	121.471	93.0276	34.1596	60.3305	100.029	-221.749	101.819	-92.0815	43.1207	-166.103	138.992	-85.5632	-5.82445	103.33	-68.5761	-60.3985	311.976	-155.934	202.119	-102.686	113.753	-95.0605	25.9175	-121.536	-62.8432	74.6571	72.3732	-122.578	83.5685
247	-86.1442	2.06259	3.62249	75.6618	71.1583	-88.0767	-172.473	-66.909	120.933	93.5171	34.0526	59.1615	93.833	-212.981	98.3382	-89.3814	41.3803	-166.532	139.012	-85.3897	-6.2603	103.906	-68.2665	-59.6656	313.173	-157.25	206.461	-105.854	113.208	-95.314	28.0105	-124.203	-62.9974	74.789	75.8159	-125.858	83.4343
248	-83.777	2.06826	3.62805	74.3801	70.7731	-88.2731	-173.095	-65.9562	120.67	93.4869	34.1261	58.8266	93.6595	-212.019	97.7097	-88.7974	40.5224	-166.891	139.001	-85.147	-6.40454	104.181	-68.0123	-57.8296	304.73	-149.111	203.714	-99.7308	111.593	-95.5475	29.2598	-125.234	-65.2004	76.9366	77.6949	-130.27	82.9239
249	-61.0037	2.17386	3.75079	76.8462	72.2893	-89.0311	-191.422	-46.1904	121.569	91.6087	32.2317	59.1748	97.5954	-217.635	99.0116	-89.7121	41.8774	-170.809	135.868	-80.7737	-7.75623	105.375	-66.9939	-53.5206	309.966	-152.431	207.933	-108.632	106.542	-96.0171	31.0117	-114.66	-60.4457	69.1614	72.0893	-132.357	81.6409
250	-114.45	2.06587	3.85507	72.9021	72.418	-89.361	-195.09	-43.2849	121.616	91.9131	31.5378	55.9947	88.9897	-209.038	91.0738	-83.9469	33.7194	-168.156	126.77	-71.3447	-17.9706	118.666	-64.4767	-56.9731	305.406	-146.146	189.134	-94.2516	108.146	-93.3423	32.777	-120.664	-79.8532	87.7703	81.9926	-139.439	83.9582
251	-122.756	2.03402	3.84718	72.7226	71.8161	-89.2287	-193.469	-44.8453	121.66	91.8891	31.7688	56.0262	91.606	-212.687	91.2052	-83.9469	34.5486	-165.905	131.063	-75.7631	-12.9318	112.033	-65.3246	-61.499	308.47	-147.065	182.929	-96.9504	111.149	-92.7821	35.0388	-123.751	-82.7484	91.5961	78.0258	-130.563	84.0762
252	-141.96	1.92489	3.95181	70.4248	69.8222	-89.6051	-199.757	-43.4941	124.013	92.3877	29.9916	53.0332	81.9493	-202.506	83.7166	-78.8189	25.6376	-164.17	130.43	-74.982	-11.882	111.052	-65.086	-56.8762	309.236	-149.143	189.088	-98.7441	109.956	-90.4216	37.1354	-133.246	-98.8649	107.063	97.7383	-148.389	86.4479
253	-117.382	1.92524	3.9679	72.0394	69.8708	-89.7932	-199.568	-43.4868	124.175	92.213	29.8098	53.2962	88.4034	-211.361	84.2009	-78.8689	27.7305	-164.715	129.815	-74.2117	-13.059	112.508	-64.8038	-56.3553	315.81	-155.556	199.815	-109.161	109.739	-88.7276	31.9631	-129.697	-103.416	110.871	99.3864	-149.067	87.9861
254	-120.643	1.91404	3.97703	71.429	69.6263	-89.4527	-195.732	-46.883	123.781	92.4986	30.3122	53.046	87.0002	-209.344	83.4659	-78.286	27.537	-164.773	130.317	-74.6465	-12.2952	111.63	-64.8138	-59.1016	317.163	-155.573	191.56	-104.92	111.14	-87.8041	29.5405	-127.101	-105.606	112.994	95.6593	-144.507	88.5003
255	-56.7037	1.93365	3.90431	75.1272	70.1513	-87.0471	-185.28	-56.678	116.688	99.1035	32.5932	56.3253	104.588	-232.094	91.9175	-84.0765	36.2695	-157.026	142.221	-88.6156	-5.42434	100.523	-68.5883	-57.9238	315.295	-153.993	205.21	-121.498	111.134	-90.7809	23.7163	-99.0107	-97.1256	100.905	61.5702	-122.01	84.6578
256	-170.116	1.90045	3.89811	72.903	69.7086	-87.3081	-184.548	-57.5435	117.861	97.9359	32.6359	54.268	92.361	-213.676	86.8916	-80.3676	31.6147	-159.345	139.632	-85.6672	-8.27247	104.273	-68.0591	-59.9336	312.599	-150.149	195.073	-113.575	111.701	-91.2263	26.0006	-102.893	-95.2639	99.7584	62.6159	-121.649	84.2839
257	-175.514	1.86658	3.86673	72.7125	70.3425	-88.7676	-182.428	-60.3163	122.682	93.2474	32.4954	54.277	91.5361	-212.495	87.1467	-80.5989	31.5835	-165.494	133.839	-77.7808	-13.1194	110.293	-65.5504	-60.6035	313.137	-150.081	194.601	-114.085	111.842	-91.6952	29.7857	-108.553	-95.9081	101.191	66.0729	-123.26	83.87
258	-178.387	1.85607	3.88611	72.823	70.2155	-89.0427	-185.414	-58.0256	122.725	93.6285	31.9019	53.8964	91.0931	-212.364	86.1365	-79.6271	31.2543	-166.089	133.324	-77.0159	-13.9727	111.4	-65.122	-60.4229	315.508	-152.272	200.778	-120.461	111.774	-91.8061	33.6903	-114.373	-98.1572	103.576	71.2192	-126.426	83.9047
259	-24.3576	2.01344	4.03194	75.0448	72.6787	-89.1877	-202.571	-37.7968	122.961	90.7006	30.821	53.99	91.5895	-213.091	86.4965	-79.8981	31.5515	-170.95	126.027	-68.5704	-20.2309	120.642	-63.4439	-56.1868	318.209	-153.53	207.103	-131.83	106.797	-91.628	35.9902	-102.87	-91.9231	94.6048	65.9934	-128.682	82.4624
260	-58.1938	2.00826	4.04152	75.2292	71.9841	-90.5526	-210.049	-30.8889	124.776	89.1826	29.1288	53.865	91.4783	-212.929	86.2396	-79.7063	31.5893	-169.268	129.176	-71.9296	-15.2958	114.588	-64.2524	-57.1323	318.529	-153.272	205.021	-130.754	107.105	-92.0077	37.8712	-106.166	-91.5449	95.0188	66.6807	-128.097	82.2862
261	22.669	2.08748	3.92746	81.5711	78.3813	-92.6647	-220.87	-21.4923	123.933	90.7729	26.0542	58.9842	113.096	-240.832	100.438	-91.9071	42.929	-170.5	127.918	-70.342	-16.3471	115.988	-63.8883	-60.1366	314.392	-147.336	198.346	-127.748	108.421	-96.5573	40.8361	-92.6486	-58.6611	63.7671	42.0857	-112.981	78.6223
262	-118.904	1.9755	3.91838	75.3673	75.5287	-91.2089	-214.174	-31.8006	125.79	91.9501	26.4712	56.209	94.0289	-213.489	93.9556	-87.1222	35.6034	-172.128	126.527	-68.4067	-18.4113	118.752	-63.0359	-63.509	299.788	-130.931	187.374	-113.394	108.278	-97.5098	48.1696	-105.994	-65.5118	71.7771	53.0916	-121.924	77.7704
263	-116.35	1.95553	3.89373	75.544	75.1783	-93.48	-221.702	-24.6097	129.843	87.9488	24.8109	56.6083	98.3732	-219.628	95.5964	-88.2827	37.5611	-167.465	129.497	-72.5115	-14.0313	113.123	-66.5009	-63.945	298.537	-129.116	188.173	-114.726	108.392	-98.1314	52.8613	-113.299	-66.0792	73.0997	57.66	-122.859	76.3883
264	-118.802	1.94152	3.90232	75.5159	74.6462	-93.3112	-220.79	-25.2896	128.603	88.9927	24.9828	56.3928	98.6087	-219.897	95.472	-88.079	37.8794	-167.957	130.418	-73.241	-13.1083	112.127	-66.2721	-64.3665	301.573	-131.656	193.762	-121.876	108.704	-98.0975	56.5252	-118.729	-68.805	76.5252	60.1381	-122.807	76.368
265	-128.036	1.92242	3.91542	75.7532	73.7657	-93.1826	-219.587	-26.2431	128.197	89.3136	25.1079	55.801	95.2374	-214.832	94.1728	-87.0914	36.9093	-169.381	129.971	-72.6106	-14.2356	113.473	-65.6812	-61.4892	304.213	-135.5	209.743	-134.733	108.179	-98.1647	57.9021	-120.815	-71.3558	78.8252	63.8649	-126.274	76.6984
266	-131.296	1.74004	4.11791	69.6311	71.5805	-88.9103	-197.446	-51.0432	118.92	101.21	29.7567	50.346	82.9094	-198.528	88.4502	-81.9255	27.6893	-171.985	132.246	-74.397	-17.1968	116.572	-63.665	-68.9769	309.976	-137.969	184.954	-118.754	110.431	-97.2289	70.7344	-145.154	-102.346	109.556	97.2078	-150.721	78.7054
267	-93.3915	1.73646	4.12429	71.634	72.9051	-88.9698	-195.373	-52.5268	119.428	100.408	29.8709	51.0289	92.6606	-211.689	90.3125	-83.0129	30.7167	-173.628	130.087	-71.8379	-19.629	119.802	-63.0491	-72.6049	322.179	-148.542	186.596	-125.698	111.92	-96.5735	66.875	-141.549	-104.201	110.505	98.4665	-150.179	80.1581
268	-90.896	1.72944	4.14483	73.1905	71.9174	-88.1667	-185.841	-60.8081	119.775	99.1752	31.5375	51.0375	92.7477	-212.031	90.2967	-83.057	31.2411	-172.953	130.81	-72.6022	-17.1532	117.06	-63.6415	-69.1363	326.34	-154.384	202.385	-139.997	111.679	-96.4963	66.3332	-136.992	-105.363	111.368	92.5829	-146.234	79.8805
269	-103.144	1.7391	4.14374	72.6819	72.1596	-88.537	-186.975	-59.572	120.085	98.6764	31.3222	51.0223	92.7312	-212.137	90.8504	-83.5117	31.1554	-172.791	132.005	-73.4314	-14.7034	114.361	-63.602	-73.8007	330.539	-156.563	187.903	-130.257	112.723	-96.2632	68.3634	-141.87	-106.113	112.49	97.5809	-148.501	80.3341
270	-117.077	1.73519	4.14632	73.9978	71.8785	-88.7831	-183.149	-62.4599	121.889	96.0878	31.9327	51.0075	92.4665	-211.696	90.8431	-83.5127	31.2498	-172.383	133.041	-74.4115	-13.063	112.487	-63.7659	-75.0037	341.285	-166.931	194.558	-138.34	113.382	-95.98	66.2939	-140.599	-106.541	113.031	96.7451	-146.335	80.745
271	-57.205	1.74228	4.16371	74.0484	73.9589	-89.1582	-182.597	-62.8748	123.888	93.9341	31.9304	51.2692	96.4057	-217.222	91.6117	-84.014	32.5527	-175.635	128.832	-69.239	-18.6421	119.413	-62.1513	-80.0214	345.414	-168.716	179.833	-127.222	114.12	-95.7895	68.4155	-144.344	-107.791	114.401	100.598	-148.773	81.093
272	-96.1403	1.74157	4.1752	74.0436	73.3165	-89.788	-186.828	-59.1187	124.851	93.3199	31.0791	50.5137	92.015	-210.73	89.7545	-82.6712	31.0355	-175.238	129.726	-70.1707	-17.3756	117.9	-62.3375	-79.7501	348.416	-171.583	185.118	-132.129	113.942	-95.5338	70.3973	-150.78	-110.028	117.131	108.696	-153.778	81.6779
273	-106.151	1.748	4.18494	73.9894	73.0121	-89.9253	-186.077	-59.326	125.19	92.6565	31.11	50.4298	91.0799	-209.471	89.5385	-82.5583	30.9724	-174.72	130.839	-71.3106	-15.7458	115.972	-62.5593	-81.9691	352.468	-174.745	179.905	-129.36	114.572	-95.1619	68.5957	-149.511	-112.483	119.728	107.952	-152.302	81.9548
274	-104.773	1.75288	4.19386	73.3609	72.9395	-90.0327	-185.873	-59.545	126.351	91.4333	31.2694	50.2024	91.098	-209.194	88.9833	-82.0869	30.8226	-174.411	132.164	-72.5151	-13.6407	113.462	-62.7224	-84.4412	358.641	-179.278	177.223	-128.656	114.511	-95.0075	68.9628	-151.294	-115.029	122.391	111.585	-154.877	82.2333
275	-94.1458	1.74851	4.21701	73.6784	73.0679	-88.5772	-179.021	-66.0133	122.83	94.2803	32.9199	50.1326	90.9921	-208.951	89.3553	-82.3348	30.5102	-174.26	131.501	-70.8273	-15.1448	116.561	-62.6289	-84.3627	357.556	-179.403	179.403	-129.953	115.052	-94.7416	68.7807	-148.93	-115.287	123.416	107.625	-151.746	81.7334
276	-109.665	1.75192	4.20125	73.664	72.7581	-89.758	-188.659	-59.8487	124.816	94.8476	30.8418	50.1464	91.2255	-209.162	89.444	-82.4129	30.4828	-176.455	132.42	-71.0471	-10.8456	113.232	-67.8212	-83.4051	353.516	-171.847	174.139	-127.981	116.808	-94.6146	69.8034	-152.917	-114.766	122.928	113.675	-155.431	82.4856
277	-44.8679	1.74954	4.19811	74.4959	74.3203	-89.987	-188.319	-59.7292	126.02	93.3355	30.9354	50.8076	97.7265	-218.272	91.2241	-83.6448	32.4956	-179.495	128.392	-66.0452	-17.1005	120.735	-66.0764	-82.0585	354.719	-174.061	180.79	-133.44	117.172	-94.7276	68.1547	-152.092	-115.035	122.776	117.429	-158.64	83.1124
278	-6.6512	1.74941	4.2016	74.8061	74.0189	-89.2265	-183.947	-63.2789	124.426	94.2951	31.993	50.8925	99.466	-220.733	91.3701	-83.6793	33.0715	-180.062	127.546	-65.0369	-18.0612	121.949	-65.7928	-79.668	351.942	-172.811	186.645	-138.345	117.381	-94.9066	66.9053	-146.904	-117.151	124.807	109.779	-153.37	82.2451
279	-65.6055	1.79126	4.18339	74.176	73.6735	-91.1046	-189.658	-54.3863	128.146	88.2015	31.2823	50.1672	93.6131	-212.175	89.4956	-82.3343	30.8941	-179.94	127.858	-65.2376	-17.2726	121.13	-65.7927	-78.3065	359.175	-179.201	190.124	-143.31	116.362	-94.5747	69.5148	-150.578	-116.199	124.547	107.459	-150.317	81.9715
280	-47.1632	1.81981	4.21687	74.968	72.1956	-95.0503	-201.291	-41.1882	138.422	77.3315	28.2418	50.1428	95.7407	-215.085	89.4471	-82.2303	31.682	-179.842	128.082	-65.4096	-15.4757	119.292	-66.386	-67.1957	342.043	-166.475	210.971	-157.494	116.88	-95.454	68.6832	-143.746	-117.541	123.994	102.066	-149.631	82.2039
281	-133.414	1.79706	4.14795	75.8986	70.7411	-94.2502	-196.091	-46.039	136.387	79.1116	29.1767	51.3738	94.2512	-212.181	94.1856	-87.0284	33.0119	-178.021	132.105	-69.6782	-9.81363	112.586	-67.209	-66.9283	341.719	-166.746	220.594	-166.564	117.899	-96.1997	66.3544	-131.483	-111.492	117.845	79.319	-133.308	80.8059
282	-104.804	1.80066	4.14519	76.2969	72.6164	-93.4021	-188.043	-52.0643	134.329	79.8486	30.8527	51.4278	95.0483	-213.249	94.3307	-87.1209	33.3609	-180.793	127.629	-64.4436	-15.207	119.206	-66.1543	-72.4124	352.23	-173.904	206.897	-158.748	118.395	-95.8343	67.5195	-135.761	-110.356	117.515	80.2569	-131.794	80.9869
283	-112.411	1.79447	4.12203	74.5716	72.5833	-92.8975	-182.505	-56.7406	135.478	78.1147	32.2372	51.4157	94.6571	-212.663	94.3196	-87.1197	33.4294	-180.716	128.021	-64.8394	-14.446	118.391	-66.2259	-78.0348	354.13	-173.541	184.568	-141.511	119.277	-95.7803	67.3299	-137.002	-115.349	123.16	80.7238	-130.737	80.7545
284	-94.1372	1.79433	4.11045	75.1974	72.9705	-92.7773	-181.655	-57.3931	135.11	78.343	32.4207	51.4398	94.7296	-212.733	94.3995	-87.1775	33.622	-183.764	126.922	-63.5208	-14.7503	118.438	-65.0986	-76.8172	359.761	-179.266	193.628	-151.437	118.854	-96.034	67.57	-136.763	-113.386	121.353	79.432	-129.651	80.6721
285	-123.654	1.78267	4.12739	74.4502	71.8772	-93.3044	-184	-56.3306	138.741	75.6627	31.7503	51.3428	93.7478	-211.323	94.1608	-87.0259	33.3923	-181.377	130.133	-67.0728	-10.3546	113.447	-66.0148	-79.6396	354.452	-173.726	184.561	-141.954	120.197	-95.7643	67.2593	-139.58	-114.141	122.522	83.0424	-130.977	80.9607
286	-128.714	1.78036	4.11678	74.7987	71.6338	-93.1096	-182.815	-57.2209	137.741	76.4293	32.0355	51.2998	92.9924	-210.241	94.0798	-86.993	33.4098	-181.692	130.516	-67.3611	-10.1909	113.231	-65.8395	-78.0614	358.709	-178.335	195.557	-153.05	119.75	-95.8558	67.2219	-137.526	-115.639	123.445	82.6886	-131.324	80.793
287	-114.441	1.77867	4.14321	74.5026	71.9395	-92.7628	-181.312	-59.051	137.498	76.8641	32.2912	50.979	92.6694	-209.724	93.1493	-86.2028	33.2022	-183.251	128.168	-64.6511	-13.1023	116.785	-65.3044	-76.8783	349.607	-170.832	189.026	-145.536	120.428	-95.6974	68.0091	-139.827	-115.448	123.676	83.5362	-131.058	80.8418
288	-107.524	1.79145	4.12606	75.0368	71.1787	-92.4158	-181.709	-58.3733	134.431	79.4684	32.6676	50.9423	95.3391	-213.767	93.0887	-85.9089	33.7054	-182.421	132.541	-70.1868	-5.3167	107	-66.34	-74.9463	359.917	-181.907	198.408	-156.482	119.667	-95.6353	68.5969	-138.617	-118.219	125.915	84.4865	-132.944	80.8907
289	-121.564	1.79227	4.13904	73.98	70.8701	-92.1928	-180.14	-59.8869	134.244	79.6253	32.8831	50.7873	93.8638	-211.586	92.7141	-85.6615	33.4015	-182.288	133.568	-71.1637	-4.13271	105.577	-66.3751	-76.9095	357.585	-179.409	187.231	-146.985	120.422	-95.4408	68.4053	-139.21	-119.135	127.097	84.4514	-132.111	80.9655
290	-114.487	1.79	4.14153	74.3663	71.0846	-92.1346	-179.841	-60.2468	134.278	79.6278	32.9247	50.791	93.8716	-211.596	92.7276	-85.6818	33.5451	-183.479	132.113	-69.4162	-5.96066	107.868	-65.9532	-76.2416	354.866	-177.902	187.053	-146.39	121.202	-95.279	68.3964	-140.229	-119.372	127.767	84.7063	-131.303	81.0832
291	-100.323	1.79485	4.11036	74.4614	71.2522	-91.5458	-178.747	-61.1683	135.627	77.9979	34.312	50.4742	93.296	-210.586	91.7992	-84.9165	33.2446	-184.576	130.451	-67.3686	-7.70875	110.115	-65.4996	-75.8202	355.464	-179.013	189.456	-148.385	121.534	-94.9682	68.1307	-140.826	-120.708	129.324	84.4135	-130.3	81.2311
292	-86.3562	1.81076	4.14769	73.5045	70.8508	-91.5291	-179.821	-60.6286	135.305	78.6475	34.0577	49.4119	86.193	-203.752	88.9552	-82.8429	29.9576	-183.456	130.075	-65.9945	-10.7932	113.65	-63.5106	-72.9618	347.037	-172.598	191.674	-148.136	121.764	-94.9199	68.414	-141.904	-120.681	129.537	85.2929	-130.692	81.247
293	-80.9248	1.82921	4.16044	73.0102	70.9398	-92.1049	-184.066	-56.1521	134.651	79.3426	32.9971	49.5123	88.5544	-207.093	89.1426	-82.8952	31.0413	-183.392	131.011	-66.9633	-9.68527	112.313	-63.624	-77.3032	360.84	-183.139	190.523	-150.61	121.432	-92.9556	70.2675	-151.103	-133.77	144.008	93.0663	-133.311	81.5381
294	-94.2094	1.83477	4.17983	72.6339	70.0616	-92.0094	-183.278	-56.9849	134.683	79.3165	33.1248	49.2776	88.1969	-206.575	88.3154	-82.1892	30.9863	-183.066	132.312	-68.3043	-7.98061	110.298	-63.8143	-75.1735	350.623	-175.196	187.579	-145.721	122.188	-92.2151	70.4498	-154.232	-135.927	146.936	94.6191	-132.592	81.7675
295	-185.276	1.79064	4.00445	70.8994	69.5931	-91.9999	-178.645	-60.7932	135.334	78.0954	34.2478	50.338	85.0236	-201.304	88.0945	-81.6383	27.0813	-176.902	145.681	-82.3091	-5.11751	110.504	-78.6048	-69.0454	347.196	-171.749	178.134	-137.333	130.199	-91.2505	70.8173	-158.184	-136.248	147.982	93.7374	-129.35	82.3284
296	-161.264	1.793	4.03056	72.7185	70.5429	-91.6534	-175.404	-64.0305	134.541	78.807	34.4128	50.7077	90.1497	-208.435	88.784	-81.9893	29.3786	-180.084	142.525	-78.0177	-8.19095	114.375	-77.2913	-69.3034	353.664	-177.7	185.524	-144.801	130.054	-91.0676	67.785	-154.878	-136.992	148.418	92.1835	-128.145	82.719
297	-149.531	1.80669	3.98014	72.5702	71.0921	-91.2664	-175.902	-63.0766	135.334	77.469	35.4773	50.7071	89.5479	-207.536	88.6086	-81.821	29.5639	-181.784	141.254	-76.275	-10.0343	116.483	-76.585	-70.8924	359.753	-182.503	186.779	-147.187	129.848	-90.723	68.4318	-157.404	-137.541	149.682	93.4003	-128.148	82.6472
298	357.95	1.84903	4.09875	76.9109	74.344	-88.1139	-128.038	-99.9952	137.696	67.5781	44.5482	59.1157	124.591	-256.48	110.686	-100.034	47.0811	-182.524	141.627	-76.6657	-8.81199	115.153	-76.7354	-69.2369	348.472	-173.29	179.59	-138.515	130.622	-92.2853	72.4675	-146.941	-131.982	141.671	66.9133	-113.014	83.1617
299	307.84	1.83082	4.0645	77.1845	73.6361	-87.5147	-137.211	-95.208	134.007	74.4533	42.0494	59.1743	123.305	-254.185	110.396	-99.4502	45.4689	-183.359	143.111	-78.3666	-3.6985	109.315	-76.7607	-69.2984	356.392	-180.921	190.522	-149.597	130.283	-91.9445	72.4702	-148.197	-133.022	142.98	67.2198	-112.277	83.2779
300	205.179	1.81612	4.06288	75.2778	73.1799	-87.5791	-146.755	-89.3856	132.51	78.6593	39.5425	58.0944	118.257	-247.308	108.216	-97.7201	42.9187	-184.14	144.278	-79.5167	0.229983	104.787	-76.5806	-73.1105	360.053	-183.069	176.784	-139.446	131.075	-90.6158	72.8905	-153.955	-140.974	152.283	71.1969	-112.369	83.2559
301	15.8032	1.79482	4.03237	72.9627	71.0242	-88.0847	-155.352	-84.1161	132.204	81.1542	37.3861	56.1029	108.069	-232.165	102.743	-93.1598	37.6948	-184.484	146.021	-81.1505	4.05991	100.336	-76.4169	-68.6784	345.868	-172.26	178.891	-137.565	131.497	-91.1206	75.0189	-155.984	-133.392	144.989	70.9395	-112.172	83.3092
302	-138.132	1.77836	4.03753	71.7258	69.5988	-88.9374	-162.321	-79.3345	133.125	81.6744	35.7109	54.038	96.5494	-215.11	97.2296	-88.7967	33.3044	-185.452	146.442	-81.4044	5.74612	98.4024	-76.146	-70.7337	355.474	-180.271	183.854	-143.113	131.207	-90.0729	74.3062	-158.937	-135.406	147.782	72.4494	-111.157	83.6421
303	-142.195	1.75769	3.94162	72.0362	70.4606	-89.8064	-169.902	-73.999	137.773	78.5632	34.8773	53.9975	95.8694	-214.11	97.0929	-88.6943	33.3113	-190.309	140.631	-75.2725	1.18576	103.871	-75.2798	-71.9933	360.993	-185.041	185.483	-145.464	131.32	-87.9055	77.248	-169.717	-141.859	156.241	78.4936	-111.659	83.5311
304	-177.431	1.80017	3.90514	71.8011	69.24	-89.2798	-167.167	-75.4951	134.099	81.499	35.0633	53.5706	89.9689	-205.996	94.5623	-86.6017	31.7344	-197.405	136.478	-70.0458	1.05729	102.854	-72.2374	-67.9307	354.835	-181.284	189.326	-151.119	131.183	-86.676	72.9434	-168.566	-150.376	165.582	79.5772	-110.792	83.4734
305	-82.1877	1.85594	3.94599	74.2571	71.6321	-87.8993	-176.398	-68.4791	127.568	88.9491	34.2178	53.8021	92.1213	-209.101	95.0093	-86.8415	32.6582	-203.649	121.519	-54.8219	-5.84511	110.317	-69.4499	-66.9869	356.816	-184.177	186.163	-148.843	127.706	-86.5367	73.5947	-168.587	-146.02	161.07	78.5714	-109.865	83.9055
306	50.4533	1.89287	3.88463	70.8508	70.7149	-82.2513	-166.442	-78.0457	108.527	106.967	38.3873	54.756	98.0328	-216.996	98.166	-89.187	33.7614	-202.98	132.016	-65.7271	6.09643	95.8433	-67.389	-78.7675	374.309	-200.21	169.463	-141.884	129.481	-83.9707	55.3574	-157.54	-167.619	182.24	99.1636	-125.302	84.4968
307	-34.445	1.89005	3.90765	71.4323	69.8795	-85.2766	-171.425	-73.42	119.92	96.3213	36.1137	54.7066	97.3308	-215.913	98.0641	-89.1067	34.0151	-205.322	129.055	-62.4503	5.80106	95.9396	-65.5237	-74.1206	364.668	-193.835	179.116	-147.383	129.721	-84.5743	60.2528	-161.41	-160.718	175.81	98.8941	-125.262	84.4381
308	-49.7069	1.88383	3.91228	70.7423	68.0795	-85.5059	-169.942	-74.8964	120.791	95.4449	36.1654	54.7478	98.22	-216.782	97.9552	-88.8435	34.0657	-204.661	131.461	-65.4101	11.7093	89.1099	-64.0114	-69.9728	349.301	-183.132	183.926	-147.025	129.845	-84.7835	60.2798	-161.187	-158.216	173.341	99.049	-125.41	84.7144
309	-70.5068	1.8854	3.91813	71.1263	67.9127	-86.0177	-169.975	-74.5454	122.034	94.132	35.8389	54.6541	97.5044	-215.719	97.7158	-88.6692	33.859	-204.833	131.727	-65.5654	12.1143	88.5811	-63.809	-70.184	352.421	-186.323	185.672	-148.943	130.295	-84.8396	56.8613	-156.305	-156.36	170.406	96.0222	-123.544	85.732
310	-120.007	1.8842	3.90674	70.9348	67.626	-88.4993	-171.349	-72.7385	132.793	83.5946	34.8705	54.4911	96.1003	-213.631	97.3025	-88.3724	33.589	-207.003	129.085	-62.6964	12.7753	87.5024	-61.9462	-68.4843	349.069	-183.703	189.298	-151.044	129.957	-85.4999	58.1945	-155.312	-148.357	161.716	93.4098	-122.539	86.2323
311	-122.112	1.87469	3.91762	72.0249	68.597	-89.7849	-170.796	-73.7283	134.867	82.1231	33.5453	54.4888	95.8135	-213.27	97.2816	-88.3677	33.5514	-209.733	122.18	-55.417	9.25813	92.1674	-60.5912	-67.6403	347.033	-182.043	189.992	-151.018	129.859	-86.0059	58.3043	-153.827	-142.644	155.461	91.2448	-121.535	86.6818
312	-107.693	1.9032	3.88977	71.776	68.5622	-89.5541	-172.248	-71.8288	137.036	79.5808	34.3095	54.6245	96.1674	-213.936	97.4888	-88.4999	33.9242	-210.166	122.547	-55.6343	9.99137	91.1641	-60.41	-67.4218	345.501	-180.901	187.74	-148.646	130.161	-86.2202	57.5454	-152.763	-139.867	152.6	90.3131	-120.898	86.9873
313	-76.8788	1.91495	3.87891	73.0295	69.8062	-89.5816	-173.04	-71.5571	135.119	81.7974	33.8069	54.7372	95.6606	-213.478	97.8171	-88.8034	33.9471	-212.576	114.682	-47.4707	4.25386	98.6366	-59.2856	-67.385	343.592	-179.823	184.944	-145.702	130.633	-86.2396	55.351	-150.09	-138.296	150.575	89.8825	-120.86	87.4643
314	-83.6387	1.92768	3.89493	73.5194	69.6613	-89.8995	-173.063	-70.7225	135.676	80.9195	33.5735	54.662	94.5022	-211.931	97.6628	-88.7545	34.0205	-212.694	114.484	-47.1652	4.08335	98.8951	-59.3848	-67.3904	347.44	-182.942	188.756	-149.459	130.485	-85.9193	54.3712	-150.17	-139.561	152.239	88.9536	-119.37	87.6618
315	-97.0827	1.93395	3.90487	72.1064	69.2538	-89.8953	-171.661	-71.7679	135.613	80.6778	33.8508	54.3178	93.2357	-210.108	96.6365	-87.9249	33.6608	-212.747	115.303	-47.7877	5.72062	96.8909	-59.1718	-67.0015	341.381	-178.006	182.039	-142.58	131.194	-86.0096	54.0609	-150.005	-138.148	150.96	88.7778	-118.967	87.8728
316	-80.3681	1.9581	3.88505	73.3481	69.3243	-89.8744	-174.705	-68.5699	136.569	79.6135	33.9983	54.3448	92.9478	-209.776	96.6407	-87.9324	33.7196	-212.902	115.138	-47.5606	5.72284	96.9106	-59.0662	-66.718	346.828	-182.792	190.744	-150.799	130.571	-86.4887	53.4531	-148.283	-135.431	147.935	87.9993	-119.028	87.9497
317	-86.8289	1.95853	3.86915	70.8385	68.7879	-89.9166	-171.133	-71.0769	136.539	78.8657	34.6232	54.4366	91.8799	-208.632	96.9258	-88.2459	33.6153	-212.677	116.138	-48.4717	7.16561	95.2712	-59.0941	-65.9502	335.914	-173.238	180.197	-139.589	131.105	-84.7089	56.1453	-156.676	-138.224	152.355	91.7846	-118.762	88.1276
318	-85.7847	1.97194	3.85193	71.0351	68.7998	-89.9387	-174.278	-68.2641	137.224	78.3423	34.4329	54.6014	92.1941	-209.363	97.2769	-88.5237	33.8374	-212.805	115.805	-48.0896	6.8873	95.6533	-58.9947	-65.3851	333.546	-171.01	179.312	-138.055	130.899	-85.3638	51.0823	-148.127	-133.332	145.505	87.5599	-117.601	89.1216
319	-59.4723	1.9925	3.85318	71.919	69.2892	-90.0613	-175.712	-66.5728	136.793	78.6264	34.2293	55.1304	97.9424	-217.571	98.2391	-89.0034	36.1091	-212.81	116.132	-48.3409	7.52918	94.9455	-58.951	-65.497	335.866	-172.809	181.534	-140.394	130.662	-85.5236	52.042	-149.719	-134.27	146.853	89.8986	-119.573	88.8131
320	-67.6047	1.99302	3.85854	73.343	69.5415	-90.0369	-175.072	-67.2046	136.457	79.0106	34.1617	55.0822	96.6146	-215.953	98.1457	-88.9883	35.7546	-212.765	116.386	-48.5558	7.90986	94.53	-58.9455	-66.2108	343.701	-180.066	186.995	-146.365	130.771	-86.0842	49.6613	-144.819	-129.022	140.427	86.4921	-117.943	89.5185
321	-30.355	1.99542	3.84326	74.566	70.9584	-90.0249	-175.276	-67.7437	135.977	79.8935	33.9582	55.0774	95.9767	-215.12	98.1591	-89.0283	35.6596	-215.256	109.282	-41.143	0.950891	102.984	-58.1312	-65.974	341.489	-178.705	183.096	-142.366	131.512	-86.3901	48.571	-143.328	-128.212	139.428	87.3133	-119.042	89.6821
322	-32.584	2.00212	3.85659	75.6891	71.051	-90.0154	-174.79	-67.8216	135.489	80.1856	33.9329	55.0834	95.7681	-214.813	98.2038	-89.0707	35.7663	-215.152	109.756	-41.5505	1.70712	102.139	-58.1323	-65.699	346.9	-183.294	191.762	-150.602	130.817	-86.9757	49.1269	-143.096	-124.729	135.89	86.6661	-118.984	89.6233
323	-20.0963	2.02589	3.85139	75.3413	69.9474	-89.9235	-176.457	-65.9517	136.701	78.8368	34.1538	55.1665	95.3016	-214.382	98.3444	-89.1981	35.7965	-215.08	110.759	-42.4189	3.52459	99.9555	-58.0291	-65.5488	348.503	-185.039	194.271	-152.714	130.966	-85.3343	40.4741	-135.633	-131.865	142.238	84.0273	-116.142	90.9362
324	-42.6023	2.01515	3.84909	74.7045	70.1144	-90.3617	-174.845	-67.3285	138.42	77.0924	34.0675	55.0557	93.2753	-211.667	98.1021	-89.1031	35.3936	-215.195	110.385	-41.8579	2.95676	100.741	-58.3313	-64.8786	342.706	-179.917	188.311	-146.504	131.872	-86.3158	40.5999	-133.158	-125.693	135.435	80.2751	-114.096	91.0213
325	-52.1948	2.0289	3.87236	73.6915	69.5414	-90.4223	-174.801	-66.5627	137.163	78.0174	33.7767	55.0142	92.6636	-210.736	98.0234	-89.0594	35.4779	-214.947	111.427	-42.822	4.44729	99.0407	-58.3862	-65.1124	341.4	-178.936	185.141	-143.53	132.333	-85.8359	40.954	-136.124	-129.56	140.464	82.2773	-114.03	90.9294
326	-44.4034	2.04098	3.84078	75.2048	70.2342	-92.3711	-173.283	-65.4237	145.51	68.3402	33.8296	54.7574	88.2438	-205.168	97.2998	-88.7873	34.5353	-215.668	108.123	-39.2111	0.477387	104.045	-58.7879	-63.107	346.305	-182.299	193.462	-151.577	132.664	-86.0574	45.7106	-141.671	-127.594	139.377	75.8571	-107.415	90.8313
327	-31.7851	2.06543	3.82919	75.5254	70.4943	-92.1523	-175.931	-63.1823	143.422	70.5302	33.6726	55.1781	93.2546	-212.72	98.1847	-89.3413	36.7883	-215.509	108.966	-39.967	1.74343	102.627	-58.8132	-63.0772	345.848	-181.624	193.115	-151.323	132.491	-86.3949	45.6023	-140.983	-127.033	138.768	76.7034	-108.65	90.6272
328	-17.4955	2.0703	3.82455	75.7729	70.0013	-91.8641	-173.698	-64.9581	142.716	70.8222	34.2734	55.1739	91.8273	-210.872	98.2142	-89.433	36.483	-215.304	109.853	-40.7549	3.17375	101.026	-58.8396	-64.537	352.941	-188.378	194.344	-153.34	133.088	-84.7705	39.0533	-136.307	-131.641	142.671	76.1473	-107.25	92.0658
329	-7.85987	2.06918	3.83134	75.1621	70.2307	-91.7615	-171.557	-66.6811	142.343	70.8127	34.738	54.9528	90.6863	-209.478	97.5234	-88.9042	36.2078	-215.039	110.825	-41.644	4.57501	99.433	-58.8848	-66.3374	360.921	-196.018	194.107	-154.673	134.096	-84.7802	40.5119	-139.004	-131.932	143.698	77.4788	-107.378	92.1123
330	-15.1527	2.10955	3.82881	73.7433	69.4105	-91.222	-172.256	-64.955	142.794	69.8266	35.4854	54.9373	90.2602	-208.883	97.355	-88.7612	36.2149	-214.943	111.429	-42.1825	5.50203	98.3882	-58.8671	-63.2654	342.733	-180.347	185.716	-144.198	134.406	-85.5471	41.5626	-139.026	-128.778	140.558	77.2735	-107.58	91.9055
331	-75.8216	2.10147	3.81607	72.2406	69.3667	-91.1795	-170.783	-66.2305	142.301	70.0993	35.7233	54.9151	91.1867	-210.39	96.9832	-88.3766	36.7045	-215.094	112.099	-42.7268	5.79053	98.0549	-58.6439	-59.5434	324.798	-162.823	185.858	-141.789	132.512	-87.287	46.4005	-141.857	-120.017	132.192	76.518	-108.217	90.2762
332	-75.6429	2.10509	3.79827	72.9337	69.7428	-91.2024	-171.939	-65.4547	141.568	71.0598	35.4249	55.0047	90.0154	-208.911	97.3539	-88.7597	36.4795	-215.318	112.069	-42.603	5.52212	98.3899	-58.4694	-61.6005	331.858	-170.206	181.085	-138.345	133.986	-87.5087	43.3035	-137.054	-118.594	129.539	76.5187	-109.563	91.2836
333	-125.03	2.0894	3.73199	70.6733	68.734	-91.1868	-173.098	-64.7768	140.92	71.9933	35.126	55.1506	88.7527	-207.53	97.8124	-89.2173	36.125	-215.324	119.658	-50.0905	10.3264	92.3515	-58.0015	-60.8473	324.702	-162.973	177.047	-133.137	133.346	-88.0931	45.5935	-139.747	-114.056	125.34	78.8315	-112.723	90.5825
334	-117.982	2.1087	3.74335	72.0235	68.9982	-91.2459	-173.618	-63.8683	139.444	73.4133	34.6489	55.2374	89.891	-209.464	97.7543	-89.0777	36.7456	-215.654	120.305	-50.6193	10.365	92.2803	-57.724	-62.1385	334.498	-172.788	179.257	-136.267	134.389	-87.3852	41.9372	-137.6	-115.207	126.52	78.727	-111.63	91.717
335	-136.258	2.10136	3.70391	71.4963	68.6622	-91.6551	-175.482	-61.6722	139.375	73.5212	33.8853	55.5365	93.776	-215.233	98.3662	-89.4641	38.7577	-215.551	127.058	-57.4419	11.1184	90.7763	-57.8857	-60.4509	329.774	-165.752	182.139	-138.366	133.355	-88.6714	43.6267	-138.387	-115.01	126.499	73.7548	-109.019	90.7832
336	-141.284	2.0756	3.72206	72.6044	69.6168	-90.7244	-174.079	-66.5957	136.413	78.755	33.0897	55.4397	92.522	-213.424	98.1525	-89.336	38.5585	-220.474	120.053	-49.5526	5.42501	97.1466	-56.956	-60.5855	329.784	-164.974	182.112	-138.562	132.792	-88.2726	43.5653	-139.969	-117.132	129.29	74.8461	-109.105	90.5822
337	-145.408	2.05973	3.72035	72.3945	69.1946	-89.8562	-173.126	-71.0769	133.743	83.2726	32.9404	55.3614	91.7479	-212.178	98.0261	-89.2619	38.484	-224.429	117.36	-46.0158	5.98044	95.6203	-56.2765	-61.1126	332.087	-166.332	182.555	-139.515	132.346	-87.4307	43.021	-141.623	-124.315	137.494	77.6391	-110.685	90.3632
338	-165.877	2.05882	3.70975	71.2483	68.0664	-89.7642	-169.94	-74.0877	134.723	81.9525	33.7616	55.1888	89.6991	-209.169	97.6665	-89.0607	38.0303	-224.375	121.459	-49.8797	11.7355	88.2443	-56.3361	-61.7636	334.843	-168.266	182.817	-140.519	132.049	-87.475	44.0931	-142.403	-123.976	136.812	79.2531	-112.795	90.5262
339	-173.937	2.07062	3.72423	70.7787	67.5358	-89.762	-171.163	-72.7964	134.114	82.6742	33.367	55.042	88.0564	-206.797	97.3346	-88.8779	37.7292	-224.852	122.269	-50.6018	12.8311	86.7903	-56.2725	-62.4101	336.902	-169.642	182.006	-140.467	131.872	-86.9102	42.8877	-142.915	-127.078	140.553	80.3859	-112.743	90.5324
340	-171.617	2.07548	3.71353	71.8068	67.3504	-89.8146	-171.871	-72.2986	134.328	82.5658	33.3143	55.108	86.9031	-205.076	97.7638	-89.2732	37.266	-225.207	123.307	-51.5187	14.4218	84.7024	-56.1814	-63.0654	345.97	-177.725	190.157	-149.111	131.599	-87.0096	43.5073	-143.567	-126.797	140.246	81.6117	-114.067	90.6165
341	-175.615	2.07787	3.71384	71.9173	67.3916	-89.7423	-169.764	-74.2025	134.662	81.9501	33.8028	55.0871	86.8828	-205.005	97.783	-89.3107	37.5249	-225.48	124.851	-52.8742	16.8143	81.62	-56.0356	-63.7793	348.528	-179.956	189.271	-149.047	131.781	-87.533	43.8828	-142.962	-123.199	136.427	80.6886	-113.6	90.6661
342	-175.082	2.08655	3.68732	71.0689	67.2402	-89.8458	-171.055	-72.8854	135.173	81.3338	33.8513	55.1489	86.9997	-205.131	98.0388	-89.5089	37.5908	-226.037	124.944	-52.8483	17.0539	81.2531	-55.8662	-63.4223	344.294	-176.656	183.839	-143.558	132.452	-87.4095	42.8969	-142.319	-123.656	136.932	81.04	-113.783	90.8182
343	-170.926	2.09443	3.70231	72.231	67.3618	-89.8133	-170.863	-72.727	134.613	81.7983	33.7299	55.2421	87.1814	-205.457	98.3398	-89.7366	37.9517	-226.122	125.117	-52.9863	17.1519	81.1672	-55.8265	-63.0677	348.838	-180.584	191.824	-151.076	131.82	-87.542	42.3011	-141.549	-121.623	134.762	80.2509	-113.166	91.0183
344	-165.422	2.10909	3.68416	72.1503	67.4829	-89.936	-172.702	-70.7691	135.062	81.2303	33.7029	55.3729	89.1368	-208.321	98.6838	-89.8897	38.7073	-226.286	125.259	-53.0465	17.3437	80.9914	-55.6986	-63.0516	347.675	-179.437	189.931	-149.256	131.854	-87.5555	42.2908	-141.77	-121.755	135.018	80.8382	-113.731	90.9263
345	-171.143	2.11247	3.69112	71.7365	67.5724	-89.9069	-170.712	-72.0531	134.641	81.1579	34.0241	55.1705	88.4161	-207.317	98.0241	-89.3224	38.5669	-226.205	125.89	-53.569	18.0769	80.1959	-55.6112	-63.2016	345.882	-178.187	185.568	-145.259	132.499	-87.431	41.9932	-141.883	-119.218	132.469	79.8753	-112.333	91.326
346	-144.401	2.14572	3.69776	71.359	66.5437	-88.8471	-177.956	-66.4057	127.965	88.3147	34.092	55.5119	92.8693	-213.718	98.8706	-89.8081	40.0429	-224.91	127.219	-56.6462	29.9406	65.6089	-48.2608	-69.5947	350.307	-183.922	189.297	-148.859	130.007	-87.1431	38.1633	-137.875	-118.613	130.876	82.7895	-115.316	92.1892
347	-138.444	2.16022	3.69014	70.2929	65.8686	-88.7978	-176.094	-67.0657	129.221	86.2916	34.777	55.1692	88.6559	-207.916	97.9918	-89.2766	38.6647	-224.917	126.479	-55.7645	29.0378	66.804	-48.2533	-69.772	348.719	-183.113	184.716	-144.418	130.907	-84.9978	34.0752	-137.697	-122.849	135.335	84.2806	-114.219	93.3804
348	-159.942	2.15036	3.65865	68.0656	66.0385	-88.9461	-174.426	-68.1873	129.68	85.4388	35.0087	55.3146	90.779	-210.877	98.132	-89.2256	39.448	-225.209	127.597	-56.7942	28.2114	67.7175	-47.8746	-65.4104	325.084	-161.274	177.893	-134.289	129.662	-86.7701	37.0169	-137.766	-113.551	125.499	82.7203	-115.094	92.32
349	-170.994	2.14185	3.63066	69.4097	64.9115	-89.0749	-173.236	-69.1854	130.24	84.8566	34.9366	55.2289	89.252	-208.763	97.9637	-89.1636	39.1318	-224.846	136.39	-65.855	33.9849	60.6641	-47.4728	-63.7973	336.23	-170.812	200.833	-154.949	127.592	-87.4913	37.6884	-137.59	-108.851	120.544	82.3665	-116.439	91.9169
350	-188.943	2.12636	3.53992	66.1216	64.8877	-89.3321	-174.201	-68.3307	131.057	84.1075	34.6942	55.036	87.0321	-205.597	97.4949	-88.9093	38.3717	-224.728	144.012	-73.9051	34.9499	59.0311	-47.0103	-64.997	323.017	-157.474	178.011	-133.332	127.909	-88.8157	38.4266	-136.258	-103.219	114.495	82.7253	-119.651	90.793
351	-204.975	2.07518	3.50041	68.6747	65.8113	-89.8392	-173.18	-70.6713	133.149	83.4786	33.0941	55.0533	88.018	-206.74	97.5523	-88.9078	38.6144	-227.886	143.195	-72.9572	25.9345	68.9237	-46.0479	-63.217	327.278	-160.303	192.959	-146.854	125.829	-89.1874	39.8897	-137.985	-102.925	114.572	85.0578	-122.511	89.659
352	-201.11	2.06029	3.49879	69.7739	65.6745	-89.6841	-169.932	-74.5399	134.967	82.002	33.7333	55.0048	86.0671	-204.199	97.4964	-88.967	38.0563	-228.456	142.446	-72.0557	25.0312	69.7608	-46.0284	-61.8711	329.288	-162.621	203.457	-155.402	125.512	-89.1046	36.5588	-133.965	-100.926	111.787	84.0564	-122.319	90.229
353	-198.953	2.07041	3.49575	70.6042	66.1576	-89.7802	-170.315	-73.697	134.58	82.0864	33.6948	55.0143	86.9142	-205.191	97.6193	-89.0342	38.5168	-228.65	142.053	-71.455	24.058	70.7802	-46.0054	-62.5366	333.095	-165.385	204.441	-156.834	125.069	-89.3331	37.5662	-134.797	-99.4852	110.043	85.855	-124.501	90.3273
354	-198.286	2.08479	3.48603	70.0597	65.6534	-89.7502	-170.187	-73.8579	134.669	82.0277	33.708	54.9489	86.4955	-204.507	97.5175	-88.9834	38.5723	-228.452	147.704	-77.4083	28.4866	65.2588	-45.8917	-63.3959	336.064	-167.12	203.656	-156.742	124.547	-89.528	37.5522	-134.872	-97.767	108.299	86.1869	-125.529	90.2593
355	-195.806	2.09181	3.48187	70.9013	66.2937	-89.7809	-170.479	-73.4695	134.461	82.2022	33.6102	54.8997	86.7422	-204.755	97.4441	-88.929	38.6957	-229.059	146.761	-76.2362	27.1244	66.6754	-45.8153	-65.5406	342.1	-171.579	199.836	-154.899	124.533	-89.5009	36.7334	-133.67	-96.9445	106.937	87.116	-127.168	90.7827
356	-192.129	2.1013	3.46043	71.5708	66.6482	-89.7396	-170.184	-73.8823	134.649	82.0693	33.6979	54.7718	85.8555	-203.427	97.1744	-88.7857	38.6366	-228.848	151.252	-81.096	28.4411	64.615	-45.8768	-67.106	350.18	-177.727	198.915	-156.464	123.78	-89.9397	37.5116	-134.348	-94.1647	104.221	87.3561	-127.815	90.3555
357	-191.481	2.09947	3.45376	71.4194	67.8161	-89.7403	-169.59	-74.388	134.853	81.7887	33.8239	54.6935	85.6084	-202.927	97.0266	-88.6843	38.7587	-229.635	150.473	-80.13	27.158	65.9295	-45.8468	-71.5006	360.803	-185.265	191.79	-153.204	123.588	-89.8962	39.454	-137.583	-92.2956	102.771	88.3626	-127.903	90.2449
358	-214.879	2.10921	3.40619	68.2042	66.6805	-90.1062	-172.221	-71.5149	135.024	81.4151	33.4372	54.617	85.7699	-203.103	96.8825	-88.6017	39.1118	-229.147	156.56	-86.2718	27.5012	65.0218	-47.029	-66.5656	331.88	-159.352	175.929	-133.737	124.317	-90.6235	39.0592	-134.725	-91.1534	101.279	85.2623	-127.692	89.6353
359	-206.185	2.12154	3.43735	70.6171	67.9448	-89.6844	-173.267	-69.9228	131.815	84.7815	32.6632	54.521	86.7603	-204.478	96.7389	-88.4688	39.3153	-230.58	151.875	-81.0526	21.6439	72.1427	-46.8701	-68.6916	342.844	-168.048	178.394	-138.426	123.752	-90.441	39.9767	-137.505	-92.4098	103.315	86.6165	-127.63	89.7071
360	-195.589	2.13386	3.42392	72.631	67.4242	-89.8301	-174.676	-68.9877	132.711	83.9559	32.8108	54.4767	87.419	-205.094	96.757	-88.4571	39.2743	-231.059	152.55	-81.5798	23.0224	69.9903	-46.7617	-66.4988	352.156	-176.644	200.466	-158.199	122.211	-90.6646	38.6966	-135.723	-93.786	104.651	87.7879	-129.53	89.5797
361	-212.313	2.1187	3.40534	70.9721	67.372	-89.736	-168.204	-75.0302	134.566	81.5886	34.0964	54.1885	83.6015	-199.766	96.023	-88.049	37.924	-231.888	152.318	-81.088	24.1195	68.2424	-46.4682	-68.3829	350.005	-174.112	187.371	-146.947	122.882	-90.0067	42.4078	-142.442	-92.9398	104.74	89.9915	-129.473	89.721
362	-199.337	2.11876	3.40313	71.9415	67.5162	-89.405	-168.183	-75.1914	133.886	82.2853	34.2681	54.2229	80.9237	-196.576	96.2768	-88.4053	37.3324	-232.846	149.919	-78.7478	23.6085	69.0684	-46.1754	-67.5879	359.103	-183.214	198.021	-156.986	121.819	-89.7919	37.2155	-135.566	-91.5134	102.509	88.173	-128.913	89.9844
363	-199.973	2.12017	3.38619	72.3101	67.5332	-89.8077	-167.778	-75.7191	135.473	80.7053	34.3188	54.1239	80.5914	-196.1	96.0487	-88.2276	37.0621	-233.517	149.288	-78.0449	23.6058	68.9935	-46.1269	-66.6905	357.304	-181.84	198.484	-156.626	121.808	-89.347	33.589	-132.574	-89.3817	99.5555	89.2507	-129.988	90.8231
364	-187.689	2.13068	3.36549	73.2139	67.3595	-89.5418	-168.543	-75.045	135.461	80.6437	34.6251	54.0457	79.0779	-193.88	95.8241	-88.0947	36.3464	-234.591	146.983	-75.4774	21.2212	71.917	-46.0228	-63.6347	351.622	-177.883	203.593	-158.806	121.783	-88.8941	29.1397	-128.549	-88.4672	97.773	91.8569	-132.924	91.5485
365	-199.553	2.12962	3.36992	71.9315	67.7153	-89.7824	-171.067	-72.8365	134.154	82.4965	33.4884	53.9617	77.9217	-192.574	95.7589	-88.1838	35.9712	-236.08	144.299	-72.6328	19.4618	74.2643	-45.6252	-65.83	349.583	-175.255	189.219	-146.75	122.403	-87.963	33.8869	-137.805	-90.9322	101.958	95.1706	-132.856	91.6055
366	-202.826	2.13705	3.35263	70.2747	68.1509	-89.7988	-170.572	-73.9082	135.179	81.6847	33.7502	53.9144	77.0824	-191.706	95.8236	-88.3669	35.5413	-236.527	144.894	-73.1836	21.2065	72.0656	-45.334	-66.7178	340.936	-167.307	170.833	-129.55	123.508	-88.6474	32.0532	-134.67	-85.9734	96.2684	94.2658	-133.234	91.8659
367	-185.063	2.16601	3.35742	71.5567	68.7148	-89.3384	-172.214	-71.5397	134.474	81.9171	34.1063	53.7922	81.8868	-198.117	95.3242	-87.631	36.8875	-236.938	143.097	-71.0992	18.9355	74.8319	-45.1955	-67.2781	346.204	-171.553	174.3	-133.483	123.095	-88.3097	33.2615	-138.157	-89.2521	100.675	96.1933	-133.53	91.811
368	-179.673	2.17837	3.37549	72.9713	67.7365	-90.2682	-170.74	-73.311	136.924	79.8508	33.4724	53.6981	82.9121	-199.586	94.6358	-86.9614	37.8469	-237.819	145.52	-73.516	24.7254	68.2715	-44.8783	-63.639	353.761	-178.48	199.439	-154.758	121.793	-89.1403	32.183	-135.477	-87.8358	98.9154	92.3013	-132.041	91.8992
369	-192.15	2.17446	3.37724	70.0827	67.8751	-89.7393	-170.693	-73.6007	134.526	82.3311	33.5782	53.6121	80.9722	-196.957	94.4817	-86.9777	37.4715	-238.115	144.944	-72.8088	23.9741	69.1111	-44.9724	-65.3578	339.71	-165.135	172.443	-129.435	122.964	-89.1043	33.0957	-136.887	-87.6143	98.914	92.6552	-132.297	91.9107
370	-184.458	2.18701	3.34716	69.1254	67.2243	-89.376	-170.662	-72.6698	133.873	82.297	34.095	53.5692	74.9499	-188.885	94.2051	-86.983	35.6101	-238.905	143.077	-70.6139	21.5438	71.976	-44.7891	-64.2606	336.153	-162.531	171.253	-127.369	123.443	-87.7225	30.3003	-137.188	-90.8087	102.475	94.8996	-132.596	92.8069
371	-185.312	2.18644	3.33964	70.358	68.124	-89.7963	-168.936	-74.6983	134.933	81.4435	33.9805	53.4274	75.4288	-189.565	93.8834	-86.6888	35.4331	-240.172	140.984	-68.3932	21.2499	72.262	-44.3974	-65.3745	341.932	-166.912	171.227	-128.677	122.96	-87.7112	31.8197	-139.691	-87.2105	98.9408	95.821	-132.942	92.9579
372	-192.684	2.18986	3.34551	71.284	68.5012	-89.7831	-170.396	-73.9359	135.038	81.7544	33.7579	53.4224	78.2882	-193.738	94.27	-86.9809	36.325	-240.433	141.151	-68.5376	21.4733	71.9279	-44.4041	-64.1469	342.107	-167.133	176.699	-133.211	122.308	-88.0763	31.3929	-138.763	-83.6974	95.0211	95.5093	-133.033	92.9098
373	-161.179	2.21987	3.35966	73.8538	68.643	-89.2211	-171.493	-72.2218	134.751	81.6536	34.2421	53.3489	81.1013	-197.472	93.6218	-86.1809	37.1132	-240.781	139.721	-66.9157	19.6029	74.144	-44.3449	-62.7565	356.492	-180.36	201.498	-156.337	120.851	-87.6617	31.6061	-140.558	-87.6663	99.9091	96.8796	-133.307	92.8641
374	-160.009	2.23166	3.38154	73.3301	67.5924	-89.5995	-173.287	-69.5268	134.238	81.8983	33.5301	53.2524	78.2335	-193.881	93.4519	-86.3277	36.8236	-240.829	139.446	-66.5352	19.5902	74.1428	-44.4394	-60.784	353.472	-178.237	203.775	-156.945	121.309	-87.2004	30.5737	-140.963	-92.4473	105.438	96.1899	-131.943	93.2526
375	-169.575	2.20377	3.38742	73.3467	67.9959	-89.7387	-170.96	-73.5077	134.886	82.077	33.5875	52.9728	78.3413	-194.02	92.9722	-85.9652	36.3	-241.63	138.035	-64.9997	19.8569	73.7446	-44.2222	-62.3404	355.445	-179.782	198.775	-152.844	121.877	-86.7119	26.3066	-136.538	-90.8428	102.732	95.9999	-132.226	94.2715
376	-169.62	2.20734	3.35328	72.6891	67.5737	-89.2456	-167.207	-76.7095	136.026	80.1816	35.087	52.8683	73.5648	-187.663	92.3501	-85.6575	34.6824	-241.771	137.793	-64.7631	20.4957	73.0807	-44.1275	-61.8619	352.786	-177.825	196.148	-149.77	122.269	-86.1553	28.4651	-140.735	-90.446	103.079	97.9737	-132.759	94.2985
377	-169.722	2.20793	3.35369	70.7486	69.0894	-89.4481	-168.247	-75.5682	135.719	80.456	34.7831	52.7976	72.3475	-186.064	92.2733	-85.7429	34.3827	-241.509	138.233	-65.2002	21.3647	72.0926	-44.1605	-71.3532	365.792	-185.27	169.122	-131.509	122.518	-86.2727	29.2735	-141.631	-89.1804	101.844	98.1106	-132.83	94.2369
378	-154.144	2.20603	3.39582	71.3652	68.0763	-89.7784	-170.773	-73.8554	135.148	81.7786	33.7368	53.2045	71.7739	-184.932	92.5073	-85.2504	35.9497	-243.032	135.901	-62.9156	24.403	69.3464	-43.259	-69.1325	362.797	-184.89	180.249	-137.76	122.3	-86.0904	23.7172	-135.195	-88.4357	99.7937	98.1198	-134.217	95.5099
379	-153.706	2.29085	3.28876	69.6619	67.0902	-90.1027	-168.756	-74.7501	135.847	80.2546	34.3386	53.2818	67.2213	-178.612	92.7197	-85.6827	33.2255	-245.158	140.365	-66.1406	25.9684	68.2143	-55.7896	-52.9106	339.969	-162.858	173.214	-130.655	125.013	-86.5921	24.9361	-135.787	-85.6022	96.4239	97.5017	-135.122	95.761
380	-142.856	2.29133	3.29848	71.6197	68.2131	-89.7036	-170.67	-73.1837	134.491	82.0123	33.8226	53.0352	71.42	-183.998	92.3515	-85.1561	34.2136	-246.459	137.204	-62.4489	19.9183	75.2193	-55.3158	-53.8165	345.099	-166.931	175.516	-133.552	124.465	-86.5123	23.3868	-134.968	-87.5929	98.7738	99.5596	-136.663	95.6445
381	-147.871	2.29079	3.29811	72.0435	68.5862	-89.7477	-170.732	-73.6855	134.76	82.1602	33.599	53.2918	74.6485	-189.138	93.8887	-86.5306	35.8164	-246.952	136.798	-62.0092	19.8325	75.2605	-55.1346	-53.6136	344.223	-166.495	174.713	-132.423	124.801	-86.8371	21.9493	-133.553	-86.4059	97.448	99.7729	-136.675	95.7218
382	-132.671	2.30267	3.32984	74.1502	68.2527	-89.7526	-171.983	-72.0502	133.635	83.2277	33.174	53.1748	77.479	-192.851	93.7363	-86.2727	36.4637	-246.978	136.183	-61.2698	18.901	76.2902	-55.1525	-49.5697	349.632	-172.962	199.522	-153.564	123.814	-86.4527	21.7168	-134.723	-88.9596	100.689	100.841	-136.621	95.7655
383	-132.774	2.30766	3.29423	73.5002	67.8997	-89.497	-171.974	-72.1695	134.924	81.6193	34.0143	53.0539	73.7117	-187.652	92.6734	-85.3073	34.686	-246.984	136.26	-61.3133	19.3189	75.6207	-55.1694	-49.2137	347.59	-171.309	197.067	-150.965	124.024	-85.3866	18.4568	-132.602	-88.1609	99.2724	101.806	-137.202	96.7532
384	-126.654	2.30701	3.30158	74.5251	68.1556	-89.6579	-171.767	-72.2966	134.887	81.6186	33.9106	53.0118	71.8035	-185.116	92.6121	-85.4258	34.2005	-246.954	135.965	-60.9275	18.6373	76.3955	-55.1418	-48.9992	353.019	-176.451	204.487	-157.735	123.903	-85.6021	19.2862	-133.402	-86.5685	97.6639	101.795	-137.325	96.7788
385	-146.452	2.30228	3.28788	73.4466	68.1951	-89.8087	-170.58	-73.8369	135.113	81.707	33.7476	53.1388	66.8425	-178.641	93.027	-86.102	32.5664	-248.135	134.374	-59.3738	19.27	75.8408	-54.5713	-49.4195	348.952	-172.549	196.098	-149.842	124.152	-85.4286	22.55	-138.169	-83.3885	94.8157	103.001	-137.711	96.9514
386	-152.539	2.30031	3.28145	72.8009	69.0578	-89.6903	-168.222	-75.699	135.147	81.2978	34.2449	52.9717	67.9729	-179.958	92.7014	-85.7879	32.6258	-248.4	133.307	-58.1764	17.6503	77.6943	-54.5275	-51.1645	345.092	-168.141	181.847	-137.597	124.485	-85.2829	24.2014	-140.634	-81.4022	92.9593	103.653	-137.837	96.9924
387	-125.159	2.32097	3.25821	75.0566	69.4031	-89.5594	-170.149	-74.0636	136.308	80.0889	34.5459	52.8246	68.2266	-180.413	91.4852	-84.5954	32.8624	-248.966	132.633	-57.4493	16.4819	79.1386	-54.4433	-49.4234	352.788	-175.43	199.219	-153.361	123.326	-85.7066	23.6872	-139.236	-79.4089	90.5664	103.052	-137.86	96.8045
388	-126.915	2.32261	3.25971	75.1146	69.5712	-89.6276	-170.734	-73.3094	135.773	80.6056	34.2951	52.8434	67.4535	-179.376	91.6276	-84.752	32.2526	-248.898	132.095	-56.8258	15.7086	80.0226	-54.4846	-49.2941	352.516	-175.036	198.698	-152.949	123.154	-85.328	24.3704	-141.169	-78.8008	90.2009	104.235	-138.18	96.9425
389	-121.897	2.31846	3.25358	76.0929	70.8085	-89.7973	-170.727	-73.7786	135.074	81.8238	33.6878	52.9125	65.3587	-176.56	91.8728	-85.063	31.0935	-250.539	126.77	-51.2902	10.3918	86.5227	-53.8911	-49.5221	352.835	-175.149	196.946	-151.462	123.095	-84.9703	26.315	-144.697	-76.785	88.4308	105.788	-138.771	97.1496
390	-100.489	2.32851	3.24001	77.1185	71.9228	-89.4935	-164.073	-79.1594	135.367	80.4909	35.145	52.8441	66.1651	-177.576	91.7785	-84.9507	31.2703	-250.669	125.938	-50.369	9.23425	87.8473	-53.8441	-50.4202	360.399	-181.487	200.798	-156.079	122.685	-85.3184	22.0527	-139.605	-72.1697	82.1431	106.794	-140.969	98.0314
391	-101.749	2.35225	3.21209	74.3324	69.5344	-89.4443	-172.128	-72.4132	135.241	81.4897	34.056	53.2304	62.5546	-173.063	92.1312	-85.1214	29.1247	-249.483	131.573	-56.3455	17.5339	78.3854	-54.1215	-45.5711	343.156	-167.978	198.89	-150.493	123.281	-85.2311	22.4601	-140.6	-72.1548	82.4499	107.577	-141.752	98.0171
392	-107.657	2.36419	3.18916	72.0176	69.7121	-89.5871	-171.766	-72.6801	135.173	81.5466	33.9435	53.5132	59.1335	-168.907	92.9974	-86.1175	28.0058	-248.946	135.108	-60.1045	22.6387	72.6304	-54.0593	-50.2632	340.816	-163.708	172.407	-128.799	124.13	-85.6949	21.9918	-139.658	-68.0474	77.7596	107.319	-142.415	98.1556
393	-82.6866	2.37533	3.21446	74.7051	68.7871	-89.7236	-172.787	-71.4891	134.482	82.3044	33.4822	53.0939	64.1505	-175.034	91.9678	-84.8233	28.7907	-248.932	134.028	-58.8955	21.2225	74.2932	-54.0403	-46.063	350.321	-174.033	204.712	-156.354	123.054	-84.5429	16.6593	-135.541	-75.9743	86.1066	110.118	-145.003	99.0268
394	-95.8998	2.37029	3.23621	74.5096	68.7164	-89.7712	-170.292	-73.658	134.392	82.2948	33.6178	52.692	68.3171	-180.272	91.2102	-84.0268	29.6499	-249.193	133.112	-57.9419	20.7379	74.7745	-53.9052	-45.8325	349.465	-173.585	203.792	-155.087	123.42	-83.7872	16.776	-138.026	-80.3761	91.749	111.991	-145.115	99.2401
395	3.00471	2.46795	3.38716	77.486	71.4039	-86.0842	-152.356	-84.308	140.287	71.2245	39.6188	50.2077	76.5613	-190.623	79.505	-72.0482	30.3525	-255.725	118.695	-43.6585	18.3259	78.1042	-51.1842	-35.2554	346.174	-171.827	202.127	-152.794	115.601	-84.3435	14.6418	-132.277	-78.3767	88.8928	105.407	-141.081	98.675
396	-24.4113	2.45258	3.38967	76.8632	70.8921	-88.2114	-158.781	-79.594	141.726	71.3083	37.0941	48.5563	74.4069	-186.934	72.2297	-65.1779	28.4657	-254.88	123.469	-48.4562	23.9682	71.6034	-51.8003	-35.2799	349.345	-173.196	201.276	-152.285	115.197	-84.8357	14.7948	-131.281	-75.8597	86.1568	100.593	-138.116	98.5292
397	1.83107	2.47328	3.37391	76.5999	70.9083	-89.2532	-167.282	-73.4338	136.468	78.3194	34.5703	47.6736	75.7328	-187.884	67.7801	-60.79	27.7112	-255.619	119.246	-44.7551	23.2286	72.8837	-51.9175	-33.8825	344.004	-168.88	199.972	-149.973	115.384	-83.4848	9.56083	-128.917	-79.3513	89.7816	105.239	-141.068	99.6444
398	-0.918786	2.47845	3.37759	75.2619	71.8859	-89.6661	-169.59	-71.5862	135.421	79.7105	33.9051	47.1586	78.5712	-191.465	65.8522	-58.9794	28.1271	-255.391	119.624	-45.1717	24.0925	71.8873	-51.9887	-38.881	342.13	-164.723	173.425	-128.554	116.119	-83.6007	11.0773	-130.749	-78.5679	89.2044	105.411	-141.166	99.5784
399	-21.0996	2.47849	3.36966	74.9092	71.5237	-89.9091	-171.399	-70.8167	134.662	81.1815	33.3147	47.3006	74.6641	-187.058	67.0871	-60.483	27.5569	-255.237	121.352	-47.0102	27.324	68.3318	-51.9358	-38.8768	341.478	-163.983	174.946	-129.828	116.227	-84.2914	10.5989	-129.075	-73.6824	83.4355	104.717	-141.483	99.5462
400	-35.8162	2.49697	3.31613	73.279	70.6151	-89.804	-174.361	-69.4117	134.176	82.3008	33.49	47.4589	68.5528	-178.904	67.2137	-60.7022	25.3015	-256.649	120.579	-46.9309	31.2026	63.4846	-51.9158	-39.724	341.755	-163.664	169.61	-125.748	116.315	-83.614	11.8724	-133.012	-76.3308	87.4417	106.924	-141.878	99.5558
401	-27.6324	2.50632	3.30683	72.9321	70.6091	-90.1798	-175.61	-67.8842	133.704	82.8043	32.793	47.5088	67.737	-177.889	66.6799	-60.1432	24.6413	-256.583	120.081	-46.4549	31.294	63.4514	-51.8146	-40.7103	343.555	-164.775	165.509	-122.777	116.433	-83.0086	12.541	-135.64	-78.7479	90.9445	109.824	-143.569	99.5416
402	-50.477	2.50535	3.29898	73.0041	70.3216	-90.0795	-172.65	-71.1129	133.898	82.8843	32.9459	47.8786	63.693	-173.406	68.3278	-61.979	24.391	-258.182	120.357	-46.8766	34.3374	59.5499	-51.0169	-42.4966	350.043	-169.751	164.119	-123.446	116.254	-83.4794	11.1081	-133.795	-78.1447	90.0432	109.952	-143.714	99.6524
403	-56.6893	2.50742	3.29904	73.1661	69.8877	-89.8719	-172.001	-71.6975	133.858	82.8607	33.1676	47.9868	61.8257	-170.914	68.3987	-62.0194	23.6665	-258.253	120.128	-46.7108	34.7277	59.1919	-50.9828	-39.5543	347.074	-167.947	173.366	-130.286	115.713	-83.8925	9.56755	-131.535	-76.0052	87.5803	110.01	-144.332	99.2546
404	-73.9181	2.50523	3.28535	72.677	69.7496	-89.9751	-172.372	-71.6756	134.129	82.8084	33.019	48.3384	58.4906	-166.842	69.5619	-63.1638	22.5006	-258.537	120.502	-47.1317	35.9979	57.6058	-50.8452	-37.8913	342.69	-164.553	174.093	-129.973	115.791	-84.2342	9.70898	-131.273	-72.2817	83.2743	109.782	-144.472	99.2815
405	-50.5197	2.50832	3.26102	74.8114	69.426	-89.9416	-170.099	-74.0358	135.468	81.0836	33.9042	48.2494	57.5801	-165.271	68.6533	-62.2801	21.9675	-258.975	120.425	-47.062	36.7919	56.4494	-50.6633	-33.6707	347.972	-170.807	200.071	-152.079	114.631	-84.6527	8.94569	-129.799	-70.1687	80.7367	109.319	-144.301	98.9418
406	-41.9812	2.51889	3.26487	74.7298	68.7917	-90.0966	-172.465	-71.4614	134.418	82.313	33.1427	48.227	56.9074	-164.208	68.8762	-62.5687	21.3141	-259.294	120.333	-46.8882	35.639	57.7235	-50.6285	-30.8374	344.449	-168.946	207.34	-156.842	114.785	-83.0272	3.19903	-126.685	-73.977	84.7029	112.714	-146.252	100.305
407	-34.1885	2.5404	3.275	74.7013	68.6609	-89.9691	-171.516	-72.6557	134.871	81.8895	33.4771	48.1269	56.9153	-164.086	68.8381	-62.6369	21.2594	-260.339	121.094	-48.0346	41.5981	51.0915	-50.0303	-32.8668	349.06	-171.834	203.029	-154.694	114.507	-82.6394	-1.59865	-121.731	-72.3992	81.979	113.6	-147.926	101.471
408	-62.3668	2.53163	3.24593	73.0476	69.646	-89.8269	-171.144	-73.3663	134.889	82.1362	33.4661	48.8856	51.2439	-157.348	71.2778	-64.9691	19.2123	-260.434	120.818	-47.6295	40.4585	52.2068	-50.0201	-39.5342	350.486	-169.965	174.796	-132.574	114.917	-82.1367	3.80143	-129.604	-68.9154	79.1665	115.198	-147.956	101.48
409	-38.6602	2.54405	3.22156	73.0479	70.727	-89.4187	-170.414	-73.6257	135.796	80.4484	34.6192	48.8187	50.8365	-156.506	70.5851	-64.2391	18.7552	-260.061	120.413	-46.9912	38.4025	54.2195	-50.1526	-43.421	354.441	-171.752	161.04	-122.108	115.262	-82.559	2.42005	-127.46	-67.5403	77.4325	114.898	-148.596	101.57
410	-45.596	2.54731	3.22711	73.3507	70.3244	-89.7055	-172.064	-71.5818	135.087	81.1759	33.9555	48.4681	53.3242	-159.367	70.0367	-63.774	18.8277	-259.861	120.206	-46.6638	37.4065	55.2902	-50.2055	-40.4327	350.544	-169.686	168.193	-126.963	115.414	-82.2246	1.27954	-127.509	-69.2253	79.6508	116.122	-148.787	101.711
411	-15.7449	2.5613	3.21079	73.4641	71.9052	-89.5185	-169.644	-74.6194	135.013	81.5235	34.3051	48.1311	55.948	-162.089	67.076	-60.4649	18.0366	-259.617	119.57	-46.1137	37.8072	55.1236	-50.2286	-44.9414	357.304	-173.697	154.977	-117.574	115.624	-82.3696	1.2304	-127.481	-66.9217	77.0557	116.608	-150.058	102.062
412	4.54506	2.57726	3.17917	73.7049	71.7435	-89.6098	-170.02	-74.2667	134.943	81.6753	34.1107	49.0391	50.9389	-156.877	70.296	-63.6113	17.3477	-259.804	119.277	-45.8921	38.7139	54.6715	-49.9795	-45.6175	357.66	-173.89	149.98	-113.265	116.265	-83.1248	-0.840902	-123.733	-61.1508	69.7213	115.831	-151.209	102.598
413	8.20043	2.615	3.19536	72.257	71.1869	-89.8633	-171.465	-72.5279	134.457	82.258	33.4745	49.2584	50.2798	-156.498	71.7412	-65.1164	17.0257	-260.526	119.026	-46.5414	48.7771	44.9901	-49.3776	-46.048	362.185	-177.539	153.804	-118.093	115.852	-82.6553	-1.22259	-125.137	-62.9976	72.3771	117.973	-152.549	103.012
414	-7.61039	2.6313	3.12562	71.8206	70.2247	-89.991	-170.921	-73.2052	135.114	81.4879	33.7479	50.0075	45.7371	-151.307	74.4564	-67.8234	15.4913	-260.026	125.233	-50.6653	48.5553	44.2733	-56.9206	-36.9932	349.522	-165.427	159.67	-121.707	118.245	-82.2746	4.37126	-132.745	-60.7259	70.8788	119.009	-152.824	103.059
415	-6.17892	2.63577	3.1176	72.2579	70.0599	-90.5069	-169.025	-74.2528	137.444	78.8639	33.7497	50.346	43.4178	-150.036	76.9104	-70.9203	16.6716	-258.453	128.668	-51.9569	41.2079	51.4862	-63.5162	-31.6872	345.879	-159.641	163.79	-125.47	119.795	-83.0392	-0.0806858	-126.424	-60.0705	69.48	115.898	-151.122	103.055
416	-19.3272	2.65746	3.10917	70.2387	68.8181	-90.6043	-170.955	-72.2583	136.487	79.9831	33.1678	50.9681	41.6393	-148.769	79.5559	-73.5432	16.6302	-258.93	129.671	-53.3443	47.9867	44.6676	-62.928	-26.9412	333.152	-151.411	165.906	-123.792	121.398	-83.1538	-1.90574	-124.758	-59.7832	69.1107	116.645	-152.198	103.462
417	22.3662	2.67721	3.08292	71.0292	69.5982	-89.342	-171.168	-72.963	135.854	80.7487	34.2039	51.0021	41.2649	-147.856	79.6927	-73.5774	15.7122	-259.514	133.222	-56.5429	49.7066	42.4375	-62.7968	-27.7543	335.41	-152.591	164.075	-122.914	121.069	-83.5543	-4.77075	-121.28	-53.506	61.6312	117.138	-153.889	103.664
418	30.5479	2.67172	3.02952	71.81	71.3629	-90.1724	-172.23	-71.7347	134.903	81.778	33.2776	50.5839	42.8737	-148.564	76.543	-69.9455	13.6696	-258.799	130.105	-52.7903	40.8652	51.7713	-63.1853	-27.5029	330.033	-148.309	155.863	-114.473	122.215	-83.195	-5.97065	-121.457	-51.7403	59.9526	118.79	-154.763	103.972
419	73.667	2.6977	2.96359	72.7549	71.8749	-90.0046	-171.741	-72.5128	134.971	81.9547	33.3067	50.7942	42.6429	-147.761	77.2848	-70.3703	12.1546	-259.364	133.261	-55.8291	43.9541	48.7692	-62.8024	-25.6228	329.662	-148.724	162.538	-120.298	121.949	-83.625	-8.59117	-118.282	-44.0411	50.8239	118.89	-155.562	104.25
420	117.97	2.69288	2.94525	72.9322	73.0657	-90.147	-173.506	-70.9945	135.466	81.759	32.8721	50.547	43.002	-146.912	75.5898	-68.3393	10.3569	-258.852	133.553	-55.2858	36.5863	56.845	-63.2059	-25.5015	321.914	-142.243	150.445	-107.956	123.497	-82.957	-7.90534	-122.111	-40.6257	47.8564	122.203	-157.759	104.668
421	199.735	2.70586	2.90516	73.6993	73.1699	-89.0758	-163.811	-79.3606	132.72	83.0557	35.2524	50.1466	45.926	-149.65	74.8914	-67.4807	9.49565	-258.515	132.412	-53.7284	32.7962	60.7449	-63.2002	-25.4594	317.257	-138.163	141.421	-99.1364	124.634	-82.3585	-14.0972	-116.829	-39.5476	45.9967	126.175	-161.976	105.702
422	281.235	2.72418	2.86076	73.625	72.6174	-90.1816	-172.53	-71.613	135.259	81.5817	33.1708	50.1516	46.0835	-148.77	75.1715	-67.4219	7.71703	-258.873	136.25	-56.9005	30.9294	62.7454	-63.1942	-25.5262	313.442	-135.188	131.668	-89.5479	126.448	-81.3492	-19.773	-113.206	-38.8226	44.8084	131.029	-166.402	107.259
423	407.351	2.76811	2.84452	73.0019	71.5797	-89.2561	-163.408	-79.288	132.95	82.4494	35.3821	50.4655	46.2911	-150.767	78.2081	-70.8658	9.29794	-259.271	136.592	-57.6672	38.5131	55.1714	-62.5205	-25.1999	310.825	-133.428	126.204	-84.4695	127.836	-80.8562	-24.0821	-109.737	-38.3188	43.9209	133.619	-169.128	108.527
424	656.865	2.82791	2.81512	74.3652	72.4326	-89.4479	-163.868	-78.4094	133.136	82.2035	35.0714	49.7836	52.3716	-157.687	77.5078	-70.1194	8.31725	-258.971	136.574	-57.4483	39.688	55.0024	-62.2746	-26.003	315.259	-136.52	124.432	-85.4553	127.559	-80.4045	-28.7867	-106.668	-29.4557	33.4258	136.289	-171.312	109.857
425	853.777	2.86802	2.81256	74.9954	72.7482	-89.4303	-164.35	-78.2809	133.156	82.4211	34.9248	49.4746	56.2154	-162.27	77.7451	-70.3273	7.62058	-258.855	135.002	-55.9018	41.315	54.183	-62.0331	-26.6083	318.324	-138.686	124.802	-87.5537	127.46	-80.0254	-33.1606	-103.914	-21.5832	24.2665	138.357	-172.635	110.975
426	1048.62	2.90187	2.80213	74.0812	72.1512	-89.5378	-164.488	-78.0377	133.696	81.8388	34.9086	49.2905	58.6415	-165.451	78.2438	-70.9658	7.4685	-258.542	136.454	-57.5358	45.7221	50.2277	-61.9077	-26.5476	319.335	-139.343	125.677	-89.3886	127.328	-79.7822	-36.1266	-103.264	-12.511	14.6718	140.98	-173.986	111.386
427	959.02	2.95103	2.80132	72.2159	69.7866	-89.5433	-164.325	-78.0279	133.875	81.5224	35.0324	48.9537	59.997	-166.441	77.8461	-70.7287	6.46227	-258.522	138.782	-59.5072	48.2498	47.7831	-62.0905	-32.6038	323.816	-130.617	122.298	-89.5649	118.405	-79.5614	-39.1817	-104.694	0.192166	1.97872	145.232	-179.773	109.906
428	1103.07	2.97463	2.64261	69.8849	69.1344	-89.0383	-164.222	-79.329	132.908	82.9969	35.2353	49.1306	62.8629	-169.946	78.8376	-71.2687	4.84589	-260.036	142.589	-62.9821	49.6369	46.075	-61.7288	-27.679	312.755	-125.416	131.248	-93.8669	121.312	-79.2039	-41.6501	-105.357	12.6119	-10.1355	147.26	-178.956	109.71
429	696.244	2.9479	2.86003	71.6119	70.6411	-88.5466	-166.31	-77.9283	136.494	80.3098	35.314	49.0649	56.8302	-161.2	77.7158	-70.2245	3.43722	-258.852	139.421	-59.8217	48.9351	46.6577	-61.6616	-27.9194	312.642	-125.24	128.928	-92.5287	121.499	-80.7622	-38.9262	-99.4097	-4.47014	5.59611	141.606	-179.245	109.63
430	856.797	2.93789	2.83183	70.0873	69.2515	-90.5568	-171.324	-72.3496	133.75	82.6637	33.0293	48.3313	56.5254	-157.188	76.193	-68.3102	-1.2646	-258.541	131.42	-51.0529	42.9774	54.3445	-61.5886	-26.4494	308.704	-123.505	126.775	-90.93	123.349	-79.4345	-42.1157	-103.032	14.8101	-12.5557	145.508	-177.876	109.801
431	613.036	2.96106	2.77361	71.0411	70.2901	-89.4306	-163.084	-79.251	133.401	81.9449	35.2469	48.3236	60.3621	-162.722	78.2389	-70.5107	-0.838023	-257.184	139.639	-59.7381	48.7203	48.3146	-62.2286	-26.9341	310.67	-124.147	126.22	-91.9723	122.525	-81.1206	-38.3607	-99.4665	-0.550978	0.955811	140.329	-178.772	109.412
432	777.205	2.94608	2.73155	68.7658	68.4609	-88.7714	-163.104	-80.3173	132.567	82.8905	35.9282	47.6254	61.2645	-163.223	75.3522	-67.8971	-1.14829	-258.049	143.17	-62.8011	49.3487	47.2488	-61.9671	-24.4556	301.94	-119.342	122.201	-87.3451	125.322	-80.597	-40.4843	-101.478	12.7237	-11.8696	143.043	-177.895	109.232
433	414.674	2.93619	2.71682	70.5117	70.2859	-90.091	-172.568	-72.0369	135.659	81.5624	33.0428	48.0787	59.4715	-161.77	78.4249	-70.9161	-1.15049	-257.984	148.052	-67.738	50.1945	47.123	-62.1614	-25.0541	303.716	-120.133	122.679	-88.8346	124.962	-82.3561	-35.5764	-97.1124	-6.99942	6.55441	136.186	-177.439	109.073
434	471.333	2.97654	2.69022	68.4748	68.6322	-89.0103	-164.145	-78.9024	133.735	81.7933	35.6618	47.3844	61.0659	-162.472	75.1427	-67.7766	-1.82867	-256.842	155.05	-75.2945	56.2957	40.7739	-62.6597	-24.0306	296.554	-114.092	117.062	-82.9417	125.815	-82.2365	-37.5884	-97.0005	-0.286672	-0.270025	138.282	-179.621	108.487
435	650.304	2.99592	2.67277	66.8378	66.7648	-89.6663	-164.117	-77.8421	133.778	81.6113	34.732	46.5987	67.2693	-169.694	72.9247	-65.863	-1.96088	-255.588	156.936	-77.0417	54.5667	43.6974	-63.1027	-23.1853	295.515	-114.853	112.903	-80.7016	127.594	-80.6049	-41.1346	-100.62	18.5042	-17.7475	141.675	-177.402	108.893
436	441.717	3.06725	2.6651	69.7685	68.6294	-91.3343	-170.737	-70.8455	137.431	78.7111	32.426	46.4733	72.769	-176.572	73.9576	-66.8524	-3.03396	-253.353	160.316	-80.3018	51.2182	48.8131	-64.1823	-30.0217	302.497	-108.01	105.128	-77.8732	118.389	-82.1299	-37.9538	-95.7087	0.046075	-1.38722	135.989	-181.959	107.472
437	442.019	3.04257	2.67822	68.7331	67.5475	-90.1774	-168.652	-75.0245	135.083	81.2063	33.898	45.8289	80.9309	-187.329	73.2141	-66.7026	-1.32688	-255.363	152.593	-72.8257	53.4957	46.9126	-63.5506	-29.9092	302.324	-106.754	108.611	-81.7346	116.814	-80.9808	-41.177	-98.3317	16.7536	-17.5478	137.792	-179.359	107.576
438	408.095	3.04579	2.6221	69.1161	68.54	-90.1799	-170.128	-73.4942	135.939	80.5133	33.6884	46.1647	80.6669	-187.6	74.8585	-68.3662	-1.15972	-255.239	154.39	-74.3704	52.5498	47.8688	-63.5459	-27.7707	298.702	-105.27	113.608	-85.5148	117.584	-81.6661	-40.9289	-95.1777	10.94	-12.7672	135.455	-178.539	107.48
439	373.322	3.02135	2.67522	69.0364	69.0206	-89.0203	-165.109	-78.36	133.654	82.3635	35.0446	45.8234	80.8549	-187.911	73.7754	-67.563	-0.87743	-254.704	152.814	-72.5691	50.8974	49.9563	-63.5922	-25.565	290.902	-100.999	114.478	-85.2552	119.952	-81.9583	-41.0426	-94.8774	10.9657	-13.0975	135.38	-177.576	107.359
440	404.166	3.07041	2.66406	72.4192	71.5755	-90.3387	-169.976	-73.3666	136.196	80.2493	33.4923	46.0189	82.1886	-189.234	74.8814	-68.3935	-2.68934	-255.396	144.432	-63.4533	45.2299	57.0888	-62.9727	-26.828	295.511	-103.255	111.373	-84.931	118.595	-82.5786	-39.0931	-90.4476	-4.88157	1.87232	130.556	-176.682	107.624
441	379.883	3.04617	2.66202	68.8538	68.5098	-90.0107	-168.7	-74.8325	135.482	80.998	33.7897	45.861	82.0301	-188.233	75.7591	-69.3556	-4.04007	-255.752	147.653	-67.4192	50.8281	51.0213	-63.3896	-24.4407	290.802	-102.899	109.255	-82.8179	122.101	-81.7297	-41.4107	-94.8875	14.797	-16.9485	134.135	-175.149	107.894
442	324.473	3.07314	2.63303	72.9078	71.9394	-90.4519	-170.234	-73.0642	136.469	79.9511	33.4527	46.2675	83.5393	-190.819	78.0812	-71.6314	-4.24089	-254.136	147.046	-66.5868	45.8299	56.9677	-63.8557	-24.7769	292.42	-103.559	106.41	-82.0539	121.668	-82.375	-40.5191	-86.1561	-10.3402	6.64606	127.227	-174.679	107.854
443	349.98	3.09286	2.60264	72.5922	71.384	-91.0011	-170.275	-72.2017	137.522	78.7203	33.0438	46.6342	85.665	-194.079	79.8029	-73.2894	-4.17468	-255.803	138.583	-57.284	41.6777	61.2347	-62.8012	-23.8398	291.216	-103.042	105.707	-82.2941	121.98	-82.5408	-41.3917	-88.1825	0.396741	-3.98404	129.892	-173.626	108.053
444	338.544	3.10036	2.59885	71.1689	69.6493	-91.0928	-170.002	-72.2745	137.791	78.4906	32.9132	46.6673	84.3032	-192.343	80.2214	-73.8754	-4.45915	-257.032	138.261	-57.2976	45.1121	57.4135	-62.8367	-25.2763	294.699	-104.083	103.902	-83.0101	120.658	-82.675	-42.0086	-89.9035	9.17769	-12.7012	131.754	-172.879	107.825
445	277.112	3.08207	2.62799	74.6545	72.8208	-89.8614	-169.16	-74.804	135.974	80.7189	33.8394	46.5486	89.9806	-200.067	80.1669	-74.0046	-2.89878	-257.938	136.837	-56.1201	46.5581	55.4642	-62.8234	-24.7662	294.463	-104.047	103.552	-83.6041	120.851	-82.7523	-43.2061	-80.7605	-11.5337	7.10673	125.788	-172.034	107.755
446	258.147	3.08821	2.62384	73.9325	71.0705	-90.4008	-169.861	-73.5395	136.538	80.0568	33.3829	46.4907	88.9251	-198.462	80.0501	-73.9207	-3.22563	-258.095	135.891	-55.2601	46.0166	56.2845	-63.1298	-30.3901	305.866	-105.559	100.588	-85.7421	114.239	-82.8274	-43.7534	-83.6595	-1.71383	-2.22403	128.315	-172.051	107.077
447	247.91	3.13207	2.65932	75.9886	72.0641	-89.1005	-167.172	-76.9171	134.745	81.9305	34.629	46.3261	86.9457	-194.571	78.6999	-72.4133	-5.06968	-259.72	132.882	-52.0696	49.0092	53.0585	-62.3491	-34.2221	314.176	-109.365	95.6476	-85.0269	112.296	-82.5706	-45.3787	-75.227	-13.0489	8.91786	121.345	-169.442	107.202
448	212.543	3.1123	2.62028	77.2848	71.7503	-88.8094	-161.322	-81.4167	131.809	83.324	35.9765	45.686	85.068	-192.221	76.2784	-70.6062	-4.45253	-259.815	134.346	-53.0883	49.8561	52.2222	-61.9771	-38.9308	320.203	-109.675	85.8575	-80.5481	110.016	-81.2372	-49.3836	-71.7505	-18.5707	14.7054	121.147	-168.049	107.878
449	167.246	3.09519	2.53015	77.0096	70.778	-90.207	-168.656	-74.4379	136.304	79.8863	33.828	47.1258	78.257	-184.029	81.868	-75.3943	-6.69038	-259.842	136.918	-55.0169	49.1761	52.4843	-61.57	-41.8635	322.794	-108.863	81.7632	-79.7074	108.762	-78.2345	-58.4829	-65.4113	-26.8391	23.0016	122.192	-166.043	109.68
450	234.423	3.09308	2.46865	78.1705	71.2864	-88.9853	-160.495	-82.0878	131.211	83.815	35.8662	47.0136	79.5949	-185.134	82.0314	-75.4593	-7.17491	-260.993	135.008	-51.6394	42.2176	58.993	-60.3132	-45.0474	323.532	-106.206	72.447	-74.338	108.47	-78.0135	-57.5518	-69.6149	-25.2982	21.7632	126.27	-166.219	110.347
451	398.179	3.12734	2.38603	78.5298	70.8489	-91.3088	-169.037	-72.3325	137.911	77.9641	32.8633	48.2471	79.2691	-185.07	88.0315	-80.8116	-9.12923	-259.472	140.406	-56.2171	38.7632	63.188	-60.5159	-47.0221	328.274	-110.122	64.0019	-70.8535	110.492	-77.1961	-60.8256	-70.1088	-20.0948	15.7352	130.478	-166.111	112.462
452	540.011	3.15467	2.33471	79.7131	71.4296	-88.8013	-160.196	-82.3081	130.694	84.257	36.0771	48.1645	87.1268	-195.835	88.7589	-81.5893	-7.83729	-260.99	137.635	-52.8337	40.2948	61.1938	-59.1469	-49.8844	330.34	-109.025	56.7934	-67.9385	110.409	-77.2558	-60.0362	-72.9116	-18.9032	14.1678	133.543	-166.284	113.722
453	522.612	3.1717	2.26086	78.8005	70.1711	-89.8806	-168.807	-75.1177	135.168	81.4296	33.8466	48.7742	87.0622	-195.181	91.6513	-83.7344	-9.33873	-262.708	144.99	-58.9496	45.3187	55.5723	-57.6643	-52.7703	331.483	-106.655	47.8725	-63.6505	110.311	-77.396	-58.8559	-75.6774	-18.2287	13.0359	136.314	-166.419	114.917
454	564.416	3.19895	2.18577	79.5021	69.9476	-91.1599	-169.082	-73.0183	138.348	77.7362	33.1384	50.1831	87.4647	-194.718	98.5189	-89.4033	-11.9921	-260.737	146.597	-60.075	40.4482	61.3152	-58.0841	-56.7337	339.025	-110.608	35.3394	-56.9019	111.659	-77.3897	-59.0628	-77.3245	-15.0523	8.96849	139.036	-165.994	116.728
455	373.681	3.20817	2.0918	79.2928	68.6626	-90.1801	-171.099	-73.0689	136.333	80.588	33.3925	51.0971	86.5604	-193.155	103.247	-93.3861	-12.9253	-261.313	156.753	-70.2001	46.7495	53.5822	-57.8722	-60.5525	345.017	-112.102	21.0864	-47.943	112.255	-77.0103	-58.8143	-79.6687	-15.6895	8.80765	142.035	-165.568	118.867
456	362.14	3.23451	1.99342	78.9953	68.3978	-90.2594	-170.446	-73.4508	136.341	80.3706	33.5223	52.7715	89.5801	-195.717	111.071	-99.4603	-14.6633	-260.896	158.374	-71.7675	46.9157	53.1886	-57.9292	-61.3848	343.341	-108.703	18.4803	-46.9822	111.588	-76.2891	-59.7005	-80.4261	-14.1731	6.5674	141.72	-164.01	119.59
457	387.155	3.24406	1.95059	80.1021	68.7068	-88.3275	-161.163	-82.3651	128.682	86.743	36.0509	52.907	88.226	-194.152	112.387	-101.007	-14.649	-260.278	159.173	-72.4754	46.2611	53.7353	-58.0761	-63.4317	347.728	-110.952	13.6166	-44.409	111.863	-74.6848	-62.674	-79.1816	-16.6196	7.97883	140.599	-160.912	121.983
458	420.043	3.29143	1.90964	77.8254	67.516	-91.6838	-168.951	-72.7705	139.971	76.2749	32.7129	53.2624	91.022	-197.811	114.62	-103.196	-14.2862	-254.648	175.385	-89.6004	41.8558	60.4742	-60.2608	-62.9365	343.936	-109.248	20.1394	-49.1766	112.875	-76.4134	-60.8224	-82.1461	-7.01827	-2.52422	144.071	-165.903	120.883
459	554.192	3.28745	1.97031	77.4588	67.7892	-89.9007	-172.412	-72.4719	139.355	78.1586	33.115	54.3361	96.5889	-204.135	119.706	-107.083	-14.5239	-253.372	182.666	-98.0721	43.402	58.9293	-61.185	-63.8269	341.371	-108.259	21.4445	-48.1351	115.497	-77.8718	-59.6638	-83.074	-5.44428	-5.26794	148.395	-173.929	121.174
460	549.086	3.30941	1.94256	79.9079	69.492	-91.2735	-168.829	-73.374	139.305	77.0094	33.0476	54.0889	98.2272	-207.361	119.699	-107.869	-13.2296	-251.348	181.033	-96.0118	36.273	67.8464	-61.791	-64.8739	344.025	-109.514	15.0483	-45.1186	116.246	-78.1193	-59.9652	-79.4889	-12.4361	1.3589	146.057	-171.552	121.27
461	467.242	3.30529	1.88791	80.5636	69.8216	-90.0102	-169.606	-74.5728	135.837	81.053	33.6251	54.4207	98.2985	-206.816	122.197	-110.016	-13.7046	-250.846	187.707	-103.815	37.9109	65.5708	-62.477	-65.603	344.083	-108.391	14.0276	-45.8708	115.868	-75.9257	-65.0413	-74.8886	-20.5742	8.77555	143.94	-168.076	123.223
462	424.064	3.31709	1.85154	79.8826	69.2917	-90.3167	-170.104	-73.7149	136.698	80.0742	33.4595	54.6819	96.0944	-204.088	124.509	-112.586	-13.6067	-250.259	190.761	-106.788	38.3445	64.9162	-62.3291	-66.6512	343.366	-106.208	13.2596	-47.2862	115.475	-77.0559	-62.2029	-77.8062	-18.5972	5.94265	145.711	-167.243	122.95
463	411.275	3.3084	1.84033	80.2029	69.7043	-89.9024	-169.084	-74.85	136.114	80.643	33.7685	54.5892	95.1885	-202.472	124.71	-112.801	-14.1521	-245.876	202.831	-121.166	29.9516	74.6024	-64.9532	-67.8701	344.435	-104.832	5.52036	-42.9231	115.389	-77.7089	-60.1764	-81.2792	-13.9026	0.332342	147.049	-165.755	123.352
464	419.461	3.32864	1.86118	80.9907	70.059	-92.7561	-167.909	-72.3422	143.309	72.7016	32.1744	55.6792	102.102	-210.479	129.628	-116.598	-13.6922	-246.257	195.435	-111.809	30.4914	75.294	-63.5813	-68.5556	343.705	-103.26	3.40156	-41.3168	115.338	-76.2829	-63.6457	-77.8691	-13.1262	0.150494	143.719	-163.129	123.631
465	401.576	3.32673	1.82147	81.2356	70.6406	-90.1913	-168.459	-75.4335	135.117	81.7519	33.4639	55.9861	102.345	-210.816	131.63	-118.602	-13.4365	-243.894	205.308	-123.794	28.1513	77.9972	-65.2127	-70.1935	342.922	-100.452	3.36672	-42.3813	114.601	-76.007	-63.4669	-78.2886	-14.3849	0.717551	142.981	-161.733	124.026
466	429.737	3.37469	1.81711	80.2376	70.0326	-91.2784	-160.608	-79.5954	135.654	79.5327	33.8694	55.8843	101.534	-209.666	131.272	-118.307	-13.4835	-239.695	211.097	-131.32	19.057	91.115	-67.1888	-70.8197	342.689	-100.881	6.59726	-44.9981	115.394	-77.6823	-60.4725	-84.0333	-0.627616	-13.6122	145.979	-165.19	123.31
467	406.363	3.35384	1.82463	80.9578	71.1256	-89.087	-162.35	-80.6984	130.86	84.9745	35.0679	55.7782	100.704	-208.468	130.894	-117.997	-13.4756	-239.07	215.58	-136.912	20.2265	89.5777	-67.7424	-72.1697	343.332	-100.653	9.2277	-47.2959	115.15	-77.0123	-60.121	-82.0531	-9.22835	-4.5348	143.184	-164.447	123.089
468	542.088	3.3748	1.88095	79.3022	69.2842	-92.1697	-163.863	-75.6491	141.357	73.9391	33.1018	54.8181	98.7404	-207.877	125.958	-113.541	-13.6926	-237.601	216.089	-138.686	21.1472	91.6768	-68.2624	-71.1124	346.853	-107.147	9.35778	-47.5952	117.66	-78.2555	-57.5189	-87.3035	3.90085	-17.7443	144.919	-166.388	123.682
469	557.432	3.41657	1.84107	83.062	72.4218	-91.0668	-158.546	-81.3847	133.509	81.1809	34.3604	55.1944	103.208	-214.347	127.253	-114.823	-11.9571	-234.88	226.168	-150.439	12.4617	102.146	-69.5975	-73.0791	350.456	-107.679	-0.70893	-41.0855	117.905	-78.0019	-58.4063	-83.5415	-4.39323	-9.53798	143.13	-164.918	124.089
470	513.99	3.39011	1.85347	83.8241	73.9565	-90.4123	-163.388	-78.3128	132.607	82.9687	34.0133	55.0949	102.517	-213.377	126.942	-114.575	-12.176	-233.007	233.794	-159.675	7.92985	107.582	-70.7612	-73.7096	350.344	-107.434	5.56547	-47.0269	117.806	-78.2321	-58.2884	-83.3101	-9.17525	-4.76651	143.068	-164.626	123.806
471	464.923	3.37903	1.87087	84.4165	74.2488	-90.9747	-163.635	-77.4789	134.755	80.7337	33.7024	54.9982	101.836	-212.416	126.657	-114.355	-12.3615	-231.019	241.346	-168.466	1.04722	116.007	-71.6872	-74.3084	353.178	-108.023	-1.73911	-41.7304	117.095	-79.0502	-56.4162	-86.2199	-2.30926	-11.7645	144.024	-162.706	124.145
472	471.074	3.37289	1.88578	85.245	76.6847	-89.9093	-165.027	-76.53	136.482	78.6315	35.1282	54.9159	100.434	-210.717	125.919	-113.628	-12.4429	-229.444	250.086	-178.312	-6.72718	125.348	-72.4227	-76.4264	358.239	-110.851	-6.5665	-37.419	117.331	-78.6231	-56.466	-83.126	-9.3814	-3.79813	141.033	-161.326	123.928
473	412.623	3.37552	1.92499	83.4267	77.6122	-89.0887	-161.631	-79.7007	134.675	79.9172	36.2525	54.6617	99.438	-208.418	122.401	-109.052	-14.2563	-227.996	260.073	-188.796	-13.7965	131.252	-72.9526	-76.5106	362.595	-117.577	-1.78353	-41.6471	118.889	-79.23	-55.5025	-85.6519	-2.82542	-10.5459	142.42	-161.238	123.691
474	405.093	3.34448	1.93864	85.3093	76.25	-89.4677	-161.12	-79.7292	135.648	78.7498	36.1201	54.5109	98.481	-207.049	122.16	-108.938	-14.4573	-226.856	250.799	-179.451	-2.61923	118.588	-73.3941	-77.2545	365.734	-119.265	-8.09895	-36.0946	118.876	-78.6596	-56.3513	-82.2219	-10.6562	-2.33451	140.212	-160.392	124.005
475	360.756	3.32112	1.94571	82.0841	73.3308	-89.6329	-162.89	-78.4764	135.793	78.9658	35.6698	54.5488	97.7729	-206.012	122.841	-109.705	-14.6521	-227.243	241.462	-169.711	7.22351	107.201	-73.2888	-77.9465	366.928	-122.808	1.75832	-44.775	120.505	-79.9479	-53.9612	-85.2546	-3.02615	-9.91446	142.197	-162.968	122.529
476	678.937	3.43402	2.11548	84.1056	75.5085	-80.8349	-147.186	-83.1955	120.377	84.3765	49.5869	54.6694	99.9016	-209.056	122.93	-109.732	-14.1696	-217.936	245.302	-173.255	3.48413	110.235	-79.3905	-79.6076	376.543	-131.613	-4.09613	-39.2907	121.872	-79.6568	-53.8894	-82.3668	-9.68743	-2.55016	139.421	-161.814	122.298
477	659.977	3.48808	2.06699	81.7017	73.9001	-85.7982	-143.543	-82.932	128.981	75.435	46.359	54.9296	101.729	-211.65	122.366	-108.747	-13.9347	-219.094	235.883	-163.145	12.9394	99.2003	-78.7878	-76.9171	376.464	-137.499	9.5477	-53.1805	125.238	-80.3125	-52.6487	-83.0838	-8.41591	-3.6958	140.214	-163.838	121.059
478	612.777	3.44204	2.06672	82.7562	75.3243	-86.6732	-147.943	-80.9742	130.272	75.9279	44.0416	55.1729	104.281	-215.282	123.056	-109.388	-13.127	-218.333	238.105	-165.888	10.4325	102.355	-79.1344	-78.4887	387.577	-147.796	2.10514	-46.0401	126.627	-80.2034	-52.8292	-81.5711	-11.2591	-0.769455	139.038	-163.024	121.334
479	643.442	3.50786	2.05841	83.8364	76.5885	-89.2036	-139.838	-84.665	136.67	67.4886	44.5721	55.1924	104.357	-215.389	123.053	-109.368	-13.1578	-217.059	245.971	-174.626	3.14497	110.577	-79.8487	-76.731	393.711	-155.353	-4.88468	-40.2356	128.255	-80.5377	-52.0896	-82.9238	-6.92436	-4.93048	139.389	-162.261	121.363
480	671.291	3.51766	2.0844	82.97	76.3379	-88.9176	-136.978	-86.9296	136.846	66.833	45.5216	55.1071	103.796	-214.593	122.713	-109.068	-13.3551	-216.416	246.383	-175.599	3.90912	109.932	-80.2494	-76.9754	392.353	-155.833	4.20604	-48.5957	129.163	-81.2409	-50.5182	-83.9737	-4.81295	-6.84476	139.959	-164.116	120.185
481	668.265	3.49723	2.10593	82.8564	75.8462	-87.6952	-132.718	-90.3389	134.908	67.7165	47.4567	55.1133	103.729	-214.475	122.728	-109.071	-13.2502	-216.571	239.757	-168.084	9.89077	102.124	-80.2432	-77.2739	398.069	-160.621	-3.60073	-41.2458	129.023	-80.5839	-51.2124	-81.3187	-8.43297	-2.95275	136.768	-161.927	120.215
482	934.319	3.52242	2.41883	82.6699	75.5633	-85.3534	-108.029	-101.54	128.881	62.0938	60.0575	55.3123	104.527	-215.59	123.656	-109.92	-12.9213	-207.096	242.369	-170.367	6.56076	104.435	-85.3357	-77.2418	403.28	-165.824	-8.15312	-36.736	129.462	-81.4688	-49.2476	-85.5229	5.76578	-16.3686	137.354	-159.663	118.314
483	1121.41	3.63169	2.48038	84.6401	77.4271	-90.2258	-89.4377	-106.088	134.291	44.4874	69.7565	55.6338	105.932	-217.214	124.755	-110.846	-12.3302	-204.404	245.451	-173.146	2.84208	107.354	-86.8235	-76.7077	417.37	-180.805	-14.975	-30.0775	130.158	-81.0795	-59.0891	-71.3681	12.9185	-20.1497	129.268	-152.829	113.687
484	1150.67	3.63806	2.52207	84.7958	79.8021	-88.9617	-86.6717	-111.791	133.771	47.6882	67.9675	55.0067	103.799	-214.555	123.351	-109.526	-13.6496	-203.966	259.584	-187.824	-14.5041	127.374	-86.9106	-74.6574	420.042	-182.393	-30.7845	-13.2057	128.594	-81.33	-56.7482	-78.5026	25.4797	-33.2701	134.428	-154.809	115.176
485	1172.75	3.68035	2.55134	84.2662	81.261	-89.2766	-82.2016	-116.584	133.226	47.685	68.3686	55.9095	110.032	-222.882	125.452	-110.821	-12.3889	-205.983	273.146	-200.42	-31.7133	145.386	-85.1542	-74.2375	418.313	-179.975	-34.6704	-9.47126	127.975	-81.4649	-56.1363	-81.0827	28.2692	-35.2437	136.984	-154.85	114.904
486	1066.36	3.65822	2.46975	82.8025	79.7596	-88.7002	-86.7725	-114.416	132.423	50.9497	66.1748	54.8568	105.188	-216.277	121.292	-107.142	-14.1583	-207.254	273.471	-199.836	-39.09	153.473	-83.9327	-73.864	415.289	-175.083	-39.9526	-4.9138	126.648	-81.2162	-56.9068	-78.4502	24.1765	-31.0458	134.094	-152.517	114.713
487	927.695	3.65946	2.43327	82.3903	78.9912	-88.6654	-89.8266	-114.374	133.362	53.6188	62.4385	54.743	104.352	-215.105	120.9	-106.817	-14.218	-209.319	273.031	-198.69	-46.2768	161.823	-82.1155	-75.493	415.968	-175.64	-32.2018	-14.135	127.454	-79.0969	-64.2275	-75.6617	19.0436	-29.3972	135.98	-151.1	119.104
488	809.695	3.68245	2.35467	80.5394	77.0761	-87.6873	-96.1619	-112.843	132.467	59.164	58.3811	54.6264	103.43	-213.822	120.458	-106.445	-14.1599	-214.821	274.845	-198.904	-59.3316	175.644	-78.8173	-76.3757	413.276	-171.908	-29.023	-18.7068	127.247	-76.9617	-66.3936	-80.8569	16.4847	-32.0849	139.028	-149.321	126.16
489	769.602	3.70296	2.20535	78.1373	75.3086	-87.3635	-101.007	-109.932	132.537	60.7546	56.9973	53.7391	99.8516	-210.594	116.293	-103.305	-13.9557	-220.107	270.716	-192.805	-75.5195	192.477	-75.4875	-78.1838	413.523	-173.813	-15.2737	-33.3777	129.341	-76.889	-65.1217	-79.0062	7.56294	-22.7903	136.199	-150.161	124.285
490	738.006	3.71179	2.1806	79.8711	76.5742	-90.1408	-100.211	-108.316	137.972	54.238	56.0441	53.7389	99.8111	-210.534	116.288	-103.302	-13.9105	-219.666	270.905	-193.104	-72.7558	190.418	-74.9376	-77.7263	412.053	-170.931	-21.1564	-28.4508	128.718	-76.4045	-64.5356	-76.3756	-2.86912	-12.1	133.201	-149.104	124.671
491	688.129	3.68891	2.10033	77.5684	74.9324	-89.587	-105.716	-105.689	137.093	57.5486	53.9589	53.8515	100.89	-212.188	116.753	-103.823	-13.5586	-222.288	266.648	-187.742	-82.0403	199.6	-73.1524	-79.1045	415.916	-175.687	-15.7199	-33.5088	130.203	-78.2866	-59.113	-81.3828	1.18414	-14.2919	135.554	-152.019	120.966
492	713.368	3.68862	2.0588	77.3492	74.8277	-89.2638	-108.75	-104.414	136.37	59.5539	52.8904	53.4205	100.599	-211.964	114.894	-102.225	-14.0478	-223.817	266.609	-187.309	-85.6845	203.463	-72.1228	-79.783	410.958	-170.501	-9.67525	-40.3238	130.288	-79.6699	-58.186	-79.7084	-4.04256	-9.84855	139.263	-157.385	120.432
493	723.061	3.65967	2.0747	79.6372	76.7284	-90.0783	-109.883	-103.909	137.881	58.6656	51.6729	53.201	100.448	-212.067	114.661	-102.607	-14.7446	-220.927	266.976	-188.81	-77.7343	196.683	-73.1982	-79.124	413.734	-172.258	-19.9478	-30.259	129.96	-79.1597	-58.4401	-76.2719	-11.8334	-1.12516	136.182	-156.12	120.416
494	708.895	3.65686	2.06161	79.8078	76.4694	-89.8163	-112.66	-102.675	137.244	60.3896	50.7676	52.7685	100.103	-211.804	112.976	-101.281	-15.2705	-221.194	269.632	-191.724	-76.765	196.153	-72.7954	-78.7096	410.662	-167.685	-24.6597	-26.3808	128.975	-79.4864	-57.9092	-76.5421	-10.221	-2.87119	135.776	-155.158	120.956
495	691.386	3.65281	2.02657	79.7241	75.5982	-89.5995	-115.366	-101.42	136.686	61.9486	49.9186	52.3549	99.8399	-211.616	111.371	-100.014	-15.7845	-222.388	269.523	-191.234	-80.1708	199.638	-71.9755	-77.8441	406.996	-162.298	-31.4341	-20.3421	127.568	-79.8808	-56.8205	-76.7433	-8.69807	-4.0518	134.618	-154.068	120.629
496	710.138	3.63484	2.07266	80.78	76.99	-90.2018	-118.904	-99.6652	138.424	61.8177	47.981	52.5071	102.279	-215.523	112.296	-101.456	-15.5594	-218.454	271.956	-195.195	-68.3464	188.947	-73.4532	-76.1834	405.937	-160.518	-40.3681	-11.2146	126.558	-80.2098	-55.7966	-77.025	-7.75237	-4.78942	133.805	-152.711	121.098
497	753.744	3.64315	2.0424	81.1458	77.1661	-90.3402	-119.124	-99.4445	138.695	61.4493	47.9544	52.2371	101.499	-215.188	112.71	-102.851	-15.9528	-218.778	270.959	-194.091	-70.1864	191.128	-73.0186	-74.8174	399.611	-152.59	-46.4493	-6.16032	125.002	-79.3945	-57.7684	-73.9368	-14.1157	0.909767	131.828	-151.042	122.445
498	718.361	3.64649	2.0028	78.2832	73.9064	-90.5309	-120.041	-98.5329	139.161	60.943	47.8125	51.9851	101.761	-216.026	112.586	-103.751	-15.3789	-220.503	267.859	-190.654	-77.245	199.394	-71.8775	-77.1866	399.326	-150.774	-38.814	-16.8113	126.65	-82.8131	-50.8035	-85.1159	0.892914	-13.866	140.643	-155.291	121.066
499	678.867	3.65981	2.0137	79.5619	75.3959	-91.4144	-119.023	-98.2999	141.525	57.787	47.9859	51.1917	96.2692	-208.641	110.603	-102.744	-17.4963	-218.991	271.641	-195.634	-71.4789	194.8	-72.1278	-76.0693	394.864	-145.598	-42.0753	-14.2605	125.707	-82.2461	-51.0776	-81.5631	-9.70358	-3.38416	137.811	-154.211	122.1
500	691.185	3.66634	2.03908	80.0037	76.1287	-91.3502	-120.849	-97.4333	141.243	58.6352	47.4462	50.4745	95.0731	-207.206	108.127	-101.206	-18.6222	-218.155	276.842	-202.037	-65.8862	190.166	-72.2715	-75.0922	390.647	-140.455	-45.9554	-11.1133	124.655	-82.2959	-50.9184	-81.4558	-9.49795	-3.75608	137.184	-152.902	123.187
501	709.512	3.65674	1.96776	78.5509	74.0333	-90.7758	-126.833	-95.0785	140.295	61.9278	45.618	51.1594	101.747	-216.167	109.745	-102.307	-18.3956	-219.81	272.477	-196.873	-74.2868	199.337	-71.3913	-76.8112	391.691	-142.604	-37.2655	-20.2095	126.546	-83.4776	-48.1449	-86.2787	0.428107	-13.8426	139.757	-156.571	121.928
502	682.094	3.67726	1.98713	80.0688	75.824	-91.5819	-125.681	-95.1592	141.752	59.6909	45.8337	50.3741	95.237	-207.345	107.861	-101.479	-20.9882	-217.99	278.33	-203.988	-67.1266	192.875	-71.9824	-76.4373	389.667	-140.286	-37.3862	-20.6419	126.042	-82.8789	-48.8883	-82.4635	-9.35071	-4.10964	137.163	-155.44	122.605
503	811.64	3.70766	1.97285	80.0992	75.5663	-92.9299	-122.941	-96.0791	146.323	54.1324	45.9685	50.5512	98.9742	-212.978	108.573	-102.771	-20.7639	-217.22	275.734	-201.626	-65.5271	191.622	-72.1926	-73.9839	382.116	-132.924	-41.0854	-18.8866	126.061	-83.2298	-47.6075	-83.6203	-6.45494	-6.61374	136.963	-154.82	122.322
504	574.64	3.69358	1.92636	77.1865	72.8925	-92.7071	-124.814	-95.3197	145.299	55.839	45.4383	49.8815	84.782	-194.241	109.31	-106.046	-26.4456	-214.772	271.394	-198.154	-62.2606	189.421	-72.7114	-74.7914	383.856	-134.7	-38.0588	-22.2379	126.295	-84.0254	-45.8846	-88.658	4.45935	-17.8485	139.199	-154.439	122.146
505	561.732	3.70537	1.86498	76.9331	73.2947	-91.659	-132.185	-92.76	142.058	62.4304	42.9457	49.6364	84.6866	-194.515	108.119	-105.723	-28.5386	-217.016	271.975	-197.991	-66.2706	193.411	-71.5339	-76.0104	387.355	-140.182	-28.2068	-31.8338	128.331	-84.3744	-45.5578	-85.4556	-1.19537	-11.4643	136.994	-155.997	120.164
506	527.142	3.67253	1.85466	78.0833	74.4936	-90.7503	-139.098	-90.0728	138.803	68.4063	41.02	49.6239	83.0668	-192.27	108.29	-106.286	-29.5616	-217	271.215	-197.058	-67.0928	194.229	-71.3496	-76.3568	392.918	-144.098	-37.7605	-21.5899	127.603	-83.8006	-46.6349	-81.2386	-10.7317	-1.98106	134.404	-155.165	120.524
507	507.765	3.65551	1.86483	77.7453	74.3348	-90.9124	-145.455	-88.4833	143.893	66.9719	38.1874	49.9625	86.4736	-198.6	110.88	-110.936	-30.6619	-215.004	266.192	-192.672	-63.3281	191.614	-71.666	-74.0912	387.929	-138.92	-44.0055	-16.3607	127.433	-84.1165	-45.4599	-82.7611	-8.64222	-4.02227	134.775	-154.767	120.788
508	441.687	3.64208	1.83494	77.7878	74.1528	-90.1316	-154.574	-83.9966	139.149	74.504	36.2576	50.1287	80.3378	-190.329	112.637	-113.403	-33.5655	-217.122	266.598	-192.326	-67.509	195.512	-70.8034	-74.3445	388.045	-139.06	-42.4034	-18.2148	127.484	-83.5015	-46.4803	-79.4909	-15.6594	3.05525	131.83	-153.779	120.526
509	406.42	3.66532	1.76505	74.2703	69.8455	-90.3747	-162.463	-79.494	137.789	77.8784	34.6678	50.2886	73.0843	-180.721	114.045	-116.264	-38.9192	-218.407	261.067	-185.911	-75.2404	203.916	-69.9657	-75.8785	389.901	-142.602	-31.7284	-29.2083	129.768	-85.0836	-43.312	-85.4936	-2.63782	-10.0394	135.605	-157.472	118.997
510	429.244	3.66573	1.80743	76.4229	71.5088	-89.9863	-170.113	-74.3324	135.825	81.1535	33.6458	50.9404	70.6638	-177.386	116.889	-119.59	-42.3439	-214.992	265.278	-192.41	-65.0238	194.849	-71.3656	-75.919	384.393	-136.039	-32.4237	-29.432	128.935	-84.4715	-44.6107	-81.5047	-10.7833	-1.68063	133.355	-156.472	119.572
511	439.791	3.67421	1.8313	77.3808	71.9377	-89.9589	-171.21	-73.3928	135.588	81.3509	33.6348	51.6209	63.9245	-168.35	119.933	-123.7	-46.1117	-212.256	268.306	-197.424	-56.0662	186.79	-72.4595	-74.2846	379.268	-129.996	-37.5446	-25.2065	127.51	-84.2754	-44.9166	-80.2515	-12.6	0.233228	131.589	-154.431	120.492
512	437.887	3.70072	1.84081	78.0037	71.9792	-90.9552	-162.568	-79.1068	139.96	75.6148	34.5931	52.516	58.0596	-160.202	123.713	-128.355	-50.0295	-208.562	267.549	-198.734	-44.2227	175.508	-73.7951	-72.5457	372.855	-123.899	-37.3082	-26.4767	127.043	-84.6938	-43.843	-80.9826	-10.2196	-1.84697	130.8	-153.348	120.55
513	431.874	3.66118	1.89966	78.0451	72.529	-90.7923	-161.934	-79.6295	141.964	73.6297	34.8271	52.3917	55.9355	-157.578	122.402	-127.192	-50.8589	-206.333	266.611	-199.317	-36.2594	167.971	-74.6859	-73.2072	374.665	-124.616	-40.7786	-23.557	126.467	-84.8656	-43.5806	-81.6749	-7.98177	-4.22424	130.832	-152.365	121.087
514	409.396	3.66029	1.8979	78.1725	72.8127	-90.8964	-162.518	-79.4892	139.39	76.4013	34.4654	52.5235	54.5597	-155.621	122.77	-127.692	-51.9284	-204.426	264.841	-198.726	-30.2429	162.22	-75.4127	-73.7324	375.514	-124.737	-41.7434	-23.0957	125.905	-84.9688	-43.3536	-82.4761	-6.09678	-6.31728	131.039	-151.641	121.443
515	404.958	3.67838	1.93785	79.1164	73.6142	-90.2087	-164.628	-78.1209	137.08	78.7972	34.6318	52.6296	54.197	-154.607	123.018	-127.78	-52.6975	-204.807	271.811	-205.837	-33.0255	165.831	-75.0359	-73.152	373.038	-122.196	-45.6016	-19.3139	125.513	-83.0826	-47.6248	-74.9457	-11.6056	-0.11354	122.252	-146.261	121.581
516	404.68	3.70517	1.94823	79.4195	73.578	-90.9327	-161.682	-79.8235	140.19	75.2397	34.7909	52.8189	53.4636	-153.213	123.87	-128.582	-53.9007	-204.376	274.283	-208.631	-31.6481	164.945	-74.8578	-72.2796	369.39	-118.688	-44.7767	-20.7429	125.138	-83.1092	-47.7664	-75.0185	-10.8067	-1.14676	121.997	-145.549	122.148
517	417.007	3.71219	1.96123	77.6008	71.7248	-91.4542	-159.575	-80.6322	143.687	71.0188	35.1863	52.744	49.7013	-149.022	122.912	-128.087	-54.9361	-205	278.992	-212.44	-37.5569	171.411	-73.3396	-69.8983	361.255	-109.559	-53.6911	-12.4892	123.48	-83.8062	-44.8621	-79.708	-3.30107	-8.48919	122.964	-144.172	122.455
518	409.664	3.72057	1.93469	77.3805	71.2205	-91.4973	-158.379	-81.5699	143.263	71.214	35.4214	53.9829	44.412	-141.368	128.161	-134.036	-58.6694	-203.712	277.347	-211.285	-36.9867	171.112	-73.7177	-69.5352	361.117	-109.081	-55.3833	-11.5409	123.481	-83.6321	-45.1159	-79.3712	-4.32167	-7.60613	122.717	-143.778	122.627
519	393.39	3.74471	1.97275	78.8293	72.759	-90.6342	-164.498	-77.8883	138.334	77.3709	34.5307	54.2492	44.0037	-140.265	129.683	-135.574	-59.4456	-205.199	285.373	-218.973	-37.1637	171.608	-72.9175	-68.7006	358.789	-106.8	-56.9389	-9.91656	122.991	-83.6711	-44.7274	-76.7519	-11.1523	-0.526483	120.013	-142.971	122.753
520	403.945	3.7588	1.90253	77.0482	70.9158	-90.8565	-162.81	-78.7681	139.457	75.7236	34.9206	55.3509	42.4669	-136.726	135.78	-141.823	-62.0549	-205.299	284.406	-217.612	-40.6809	175.309	-72.4461	-68.4233	357.777	-104.779	-61.167	-6.07046	122.064	-84.3606	-41.9255	-81.3979	-3.68743	-7.88101	120.995	-142.406	122.425
521	342.097	3.69326	1.95527	77.3364	70.8456	-87.814	-173.697	-73.6544	132.556	85.7382	33.5903	56.526	38.7199	-131.465	141.012	-147.738	-64.6309	-208.698	287.054	-217.954	-50.0373	184.224	-70.3473	-66.9718	354.091	-100.81	-66.1881	-0.754794	120.861	-84.3754	-41.5378	-78.9054	-11.5215	-0.024184	118.516	-142.101	122.117
522	333.621	3.71532	1.88716	75.1473	67.7477	-88.1425	-173.399	-73.5266	132.911	85.2001	33.6131	57.9465	32.9064	-122.553	146.688	-154.34	-69.103	-208.704	281.327	-211.656	-58.3278	193.207	-70.2863	-66.5002	350.826	-97.5417	-65.5654	-2.23983	121.098	-85.099	-39.7577	-81.6962	-5.89519	-5.31327	120.162	-143.631	120.674
523	332.783	3.73232	1.92326	76.1213	68.7179	-88.4954	-171.331	-74.364	134.035	83.4211	34.114	57.7986	32.5409	-121.925	144.573	-151.786	-69.5171	-207.647	283.535	-215.171	-55.7781	192.15	-71.4466	-68.0984	354.899	-100.993	-63.8331	-5.15944	122.477	-84.042	-42.1868	-76.7555	-9.79726	-1.43315	115.355	-141.746	121.436
524	352.096	3.76058	1.87958	75.9348	68.7612	-89.9889	-170.621	-73.6638	135.574	81.0935	33.8252	59.6832	25.649	-110.604	153.642	-162.374	-74.7009	-204.218	280.968	-214.922	-47.7283	185.192	-73.557	-65.5498	346.928	-93.3435	-68.344	-0.436242	121.064	-85.0161	-39.7516	-78.4902	-7.53268	-3.12885	116.533	-143.159	120.15
525	311.214	3.77011	1.88847	76.404	68.3938	-89.9078	-160.881	-81.1795	138.505	77.0656	35.3905	59.7556	25.5053	-110.431	153.59	-162.255	-75.037	-204.477	280.859	-214.49	-50.8963	188.531	-73.2918	-67.9654	353.782	-99.9008	-60.9905	-9.84852	123.728	-85.0442	-39.3943	-78.1557	-9.35892	-1.25859	115.811	-142.834	120.049
526	307.398	3.758	1.9031	76.4279	68.7636	-90.2368	-160.851	-81.0227	138.647	76.7776	35.3093	59.5926	24.9155	-110.116	151.41	-159.959	-75.2254	-203.048	280.032	-214.657	-50.0611	188.629	-74.0273	-69.401	357.778	-103.086	-61.2781	-10.0416	124.143	-84.9488	-39.8179	-77.0619	-11.9986	1.20861	115.243	-142.711	120.203
527	320.781	3.7535	1.89044	77.3851	69.2856	-89.8904	-163.74	-79.0419	137.01	78.7662	34.9512	61.0529	20.7138	-102.47	158.369	-167.746	-79.4748	-201.796	279.148	-214.555	-47.9984	186.812	-74.7672	-70.5535	360.935	-105.98	-58.8117	-13.084	125.009	-84.2939	-40.4123	-75.5865	-17.2239	6.11661	113.196	-141.529	120.823
528	318.127	3.76526	1.89493	76.8628	68.4945	-89.8756	-159.368	-81.7338	139.748	75.2165	36.0967	60.7826	20.6917	-103.165	155.66	-164.799	-79.2916	-201.356	276.278	-211.149	-51.3104	190.093	-74.0133	-72.1032	363.629	-107.97	-57.4519	-15.1979	125.737	-83.3549	-42.9276	-74.777	-18.3828	6.38699	113.407	-140.654	122.352
529	345.945	3.80529	1.88901	76.362	68.2506	-90.3909	-163.143	-80.2977	137.626	78.5181	35.0549	61.0708	18.2356	-101.468	152.598	-161.71	-80.2299	-201.929	277.578	-212.577	-52.7925	192.063	-73.8696	-70.3525	356.018	-99.594	-64.5677	-8.27167	124.421	-83.2479	-40.1401	-78.0994	-16.3628	4.54664	114.036	-140.913	122.386
530	359.807	3.81135	1.88413	75.5913	67.8876	-90.7553	-158.516	-83.5941	140.326	75.0664	35.9858	60.9407	17.8852	-101.317	150.932	-159.973	-80.2845	-201.496	275.093	-210.268	-53.751	193.051	-73.6668	-70.4549	357.262	-100.192	-67.7735	-5.36693	123.79	-82.9738	-38.1267	-81.5302	-15.6155	3.50098	115.722	-141.211	123.209
531	358.001	3.8129	1.83313	73.0921	65.2973	-90.9089	-159.311	-82.9565	140.29	75.2622	35.6408	61.8352	14.5308	-96.4957	153.359	-162.812	-82.025	-202.08	270.543	-204.594	-59.5043	198.07	-72.5955	-72.1255	363.758	-106.32	-65.7435	-7.80323	124.347	-83.0031	-36.1115	-86.5393	-6.83003	-5.44368	117.771	-141.111	123.225
532	383.216	3.87393	1.78082	74.3223	65.889	-91.5066	-154.956	-86.0619	143.112	71.6347	36.4572	63.5309	9.02456	-87.684	160.24	-170.664	-85.2395	-202.499	268.791	-202.192	-62.4357	200.729	-72.0617	-74.5056	368.563	-110.745	-57.5773	-16.9538	126.506	-82.4253	-37.5585	-82.5538	-15.3256	2.99545	115.286	-140.685	122.99
533	494.147	3.85819	1.9697	77.044	68.5964	-89.9199	-153.845	-87.1022	140.598	73.744	37.5224	65.6983	2.84531	-74.1569	175.443	-187.549	-91.631	-198.408	277.24	-216.27	-45.9806	188.314	-76.5066	-73.6688	364.83	-107.18	-59.6079	-14.7516	125.995	-81.967	-38.613	-79.6389	-11.762	-0.397656	111.446	-139.959	123.733
534	394.864	3.91149	2.01817	78.0104	70.0679	-90.7474	-154.533	-86.7926	141.681	73.2136	36.6887	65.8825	0.737592	-77.7018	163.188	-173.747	-89.1074	-194.994	280.319	-222.291	-34.4094	177.22	-78.2395	-74.1139	364.082	-106.194	-57.1206	-17.6713	126.798	-82.106	-38.3458	-79.4452	-12.0175	-0.00326702	110.854	-139.224	124.266
535	457.03	3.91378	2.04952	77.2533	68.2696	-88.4826	-193.158	-62.5473	132.572	92.0723	24.0001	74.2066	-8.59146	-67.2424	173.264	-184.023	-99.2427	-196.054	283.311	-223.838	-40.5516	183.403	-76.7916	-72.4834	356.393	-97.5011	-62.7607	-12.8443	125.17	-82.6195	-36.9257	-83.231	-3.7486	-8.11087	112.785	-138.685	124.54
536	472.236	3.97816	2.0265	76.4064	67.2007	-88.3218	-186.412	-67.0762	132.402	90.573	26.2702	74.0137	-10.1393	-68.1264	167.74	-177.928	-97.8394	-194.111	281.564	-223.73	-38.5155	181.948	-78.2505	-75.9226	361.225	-102.039	-52.1902	-24.8809	128.552	-83.0861	-35.7813	-85.4548	1.70165	-13.2736	113.893	-139.419	123.902
537	501.317	4.0012	2.10268	78.9223	70.3187	-87.7421	-173.793	-76.8004	133.98	86.9671	29.6097	73.187	-9.30317	-70.8656	161.991	-171.679	-96.0525	-190.17	278.428	-224.799	-23.5464	167.816	-81.9459	-71.6024	349.334	-90.4914	-65.4253	-10.4815	125.844	-81.6807	-38.4173	-78.3927	-8.50506	-3.30966	107.816	-138.286	124.812
538	460.732	4.02267	2.08695	77.4552	68.8296	-88.1092	-164.277	-84.8183	136.235	83.7446	31.0846	72.7227	-5.64281	-72.9445	160.997	-169.703	-97.1359	-193.137	285.137	-229.536	-37.0261	181.411	-79.3897	-73.8092	356.28	-96.3213	-62.1561	-14.9805	127.23	-81.2266	-37.1343	-81.0353	-5.80435	-5.90451	109.028	-138.128	125.176
539	473.865	4.03682	2.12548	80.8826	71.5757	-88.2925	-153.547	-91.9064	138.518	79.0072	34.2641	72.8404	-10.2459	-66.5236	160.094	-168.473	-99.752	-187.703	279.022	-228.392	-17.6677	162.163	-84.3703	-70.191	346.513	-86.0394	-69.0496	-9.06088	125.384	-79.9146	-41.2066	-73.4544	-17.1734	5.56069	105.061	-137.128	125.641
540	507.879	4.04032	2.08532	79.743	68.5875	-89.1238	-151.068	-92.9943	140.741	75.8889	34.97	72.9404	-12.0854	-64.2331	160.934	-169.492	-100.055	-185.178	271.962	-222.99	-10.0229	153.797	-85.9612	-75.3163	359.375	-98.277	-54.626	-24.8921	129.405	-81.4479	-37.8331	-80.9527	-1.22001	-10.1957	108.58	-137.805	124.814
541	465.163	4.10556	2.12239	80.3001	71.2916	-90.2638	-151.75	-90.6547	141.376	74.2029	35.7261	73.5261	-20.0461	-55.3981	163.362	-172.227	-100.683	-187.705	283.913	-234.446	-27.946	175.005	-84.6762	-74.8072	356.778	-95.5985	-54.9187	-24.7991	129.43	-80.8384	-38.4207	-76.8409	-14.183	2.39232	105.75	-137.634	125.116
542	484.294	4.07945	2.0878	80.122	70.0901	-90.3258	-154.81	-86.7367	144.313	70.5316	36.0747	75.5542	-35.5787	-38.1622	173.35	-182.817	-102.686	-184.922	277.594	-229.72	-17.8221	163.769	-86.1789	-75.2298	356.808	-94.3505	-56.8456	-23.9538	129.945	-81.1236	-35.955	-83.1555	-2.82243	-8.90695	108.476	-136.834	125.598
543	473.705	4.11063	2.06522	81.0042	70.7455	-90.2508	-159.243	-83.2902	141.165	74.3414	35.31	76.3697	-45.7107	-31.963	171.984	-180.639	-100.342	-183.921	275.479	-228.201	-16.0763	161.844	-86.6397	-76.314	358.231	-95.8428	-51.3922	-29.7629	131.085	-81.7695	-34.3436	-82.2096	-7.6792	-3.73583	107.966	-138.217	124.407
544	402.851	4.14897	2.07747	80.5205	71.5213	-89.9698	-164.043	-79.5498	136.808	79.5209	34.65	76.2931	-53.6021	-29.3534	167.796	-175.288	-96.3071	-187.481	283.591	-234.034	-34.8668	182.588	-84.0767	-77.0529	359.474	-97.0127	-47.5708	-33.9206	131.678	-81.0956	-36.6349	-78.4425	-15.7829	3.93621	106.516	-137.818	124.751
545	579.144	4.20778	2.01898	78.8934	69.3651	-90.0197	-163.905	-79.4548	137.008	79.1798	34.8141	77.3604	-69.8103	-17.4919	171.986	-178.5	-93.3348	-188.977	279.928	-228.687	-44.2406	191.959	-82.8853	-78.4075	361.176	-99.4321	-39.3073	-42.0885	132.737	-82.2668	-33.6257	-84.2621	-5.95147	-5.80176	109.314	-139.327	123.444
546	558.215	4.16977	2.03562	80.8159	71.2621	-89.3556	-170.3	-74.4896	136.395	80.7151	33.7738	77.9426	-86.1971	-7.57273	173.77	-178.766	-88.7171	-189.288	278.578	-226.415	-47.0094	194.276	-82.3323	-79.1782	357.382	-95.0453	-38.1699	-44.8907	135.04	-81.3606	-36.5123	-78.942	-15.2063	3.30524	107.114	-139.015	123.566
547	608.983	4.20355	1.9686	77.7067	68.2399	-89.7488	-168.727	-75.6259	136.476	80.3103	33.9922	77.7692	-86.3749	-11.3588	166.028	-170.314	-85.9219	-190.348	273.947	-220.834	-55.3533	202.958	-81.8061	-80.2946	358.261	-97.1737	-29.4134	-53.0536	135.812	-82.6451	-33.735	-83.3401	-7.05861	-4.60838	109.548	-141.733	121.65
548	587.912	4.21352	1.94366	78.9399	70.0299	-89.921	-168.995	-75.4609	135.873	81.0298	33.9319	77.6518	-97.7419	-6.65279	163.046	-166.041	-80.4059	-189.929	271.614	-218.502	-54.3175	201.478	-81.8243	-80.2388	357.381	-96.3758	-27.2387	-55.3017	135.501	-82.1731	-35.459	-79.628	-14.2119	2.56721	107.811	-141.294	121.532
549	521.978	4.13143	2.11993	80.8324	71.0611	-87.4012	-172.837	-72.5844	137.133	80.7845	34.2208	77.8238	-87.7135	-11.6103	164.516	-168.417	-85.2499	-188.415	277.338	-225.721	-46.6887	194.112	-82.4933	-79.3836	357.65	-95.2737	-36.2775	-46.8618	134.986	-81.7176	-37.5767	-76.4164	-18.0309	6.25599	106.101	-139.077	123.482
550	510.466	4.12501	2.06414	76.737	67.051	-88.1007	-170.599	-74.2891	136.663	80.6991	34.3684	77.2772	-84.4713	-16.8662	155.954	-159.569	-84.0215	-187.641	273.247	-222.082	-47.9439	195.267	-83.0528	-79.0471	355.921	-93.1777	-37.6032	-45.9366	134.807	-82.9482	-34.912	-86.9291	4.98055	-16.9627	111.569	-138.557	123.685
551	419.457	4.15624	2.08511	79.1855	70.4823	-89.0658	-172.41	-72.5443	135.687	81.5326	33.7672	76.4652	-83.1305	-20.6125	147.564	-150.88	-82.2528	-186.334	277.502	-227.724	-41.6453	189.19	-83.5715	-76.7993	352.085	-88.6006	-47.6473	-36.1031	133.371	-82.6164	-36.8685	-79.7188	-11.802	-0.457735	107.697	-137.544	124.69
552	393.129	4.16434	2.0439	80.1167	71.2909	-89.8769	-171.371	-73.4083	135.231	81.8163	33.6161	76.3439	-83.8606	-20.3306	146.938	-150.004	-82.3428	-185.258	276.673	-227.657	-39.8733	187.406	-84.0829	-76.0128	349.939	-86.505	-48.8547	-34.9799	132.845	-81.7906	-39.69	-75.8843	-18.4375	5.72139	105.854	-136.565	125.359
553	371.799	4.12329	2.03917	80.0512	71.0876	-89.4938	-169.871	-75.0513	134.868	82.2054	33.7735	76.5279	-83.3904	-20.4735	147.732	-150.695	-83.2314	-184.292	274.466	-225.808	-39.7572	187.014	-84.4665	-76.1242	348.036	-84.653	-48.8112	-35.1869	132.738	-80.4839	-43.4016	-73.9701	-19.7994	6.32717	105.703	-135.47	126.693
554	359.658	4.13502	1.99422	80.2681	70.3015	-89.8072	-170.765	-73.8729	135.258	81.7022	33.722	76.4968	-85.1405	-19.5538	147.22	-149.935	-82.7912	-184.428	271.749	-222.271	-43.8909	190.664	-83.8601	-77.7965	351.671	-88.4059	-41.0679	-43.2051	133.565	-79.477	-45.7136	-74.3756	-19.1373	4.80622	106.325	-134.484	127.804
555	380.885	4.1449	1.95531	77.4074	67.9877	-89.8499	-171.449	-73.4071	135.244	81.8756	33.5808	76.6378	-82.2405	-21.0022	148.132	-150.889	-84.8915	-184.479	270.041	-219.777	-47.6809	193.989	-83.1945	-76.167	348.476	-84.6337	-47.1725	-37.3864	132.288	-80.5093	-43.7193	-80.3597	-6.50533	-8.20802	109.445	-133.887	128.279
556	395.248	4.12161	1.98339	77.098	68.7383	-89.3015	-167.73	-76.6706	136.494	80.3412	34.407	76.8681	-90.3571	-16.4413	148.431	-150.405	-82.2295	-183.619	269.677	-219.999	-46.7942	193.229	-83.7708	-74.3296	344.028	-79.8102	-53.8141	-30.937	130.968	-80.397	-44.064	-80.7604	-6.10535	-9.02287	109.761	-133.235	128.939
557	409.271	4.16145	2.02796	77.9585	70.0447	-85.9565	-181.173	-70.5898	120.607	98.8632	34.2154	76.3529	-94.51	-18.1923	145.082	-148.023	-84.4123	-179.181	271.529	-224.312	-38.5481	186.268	-86.2178	-73.7407	344.248	-79.8499	-57.7584	-27.0791	130.778	-80.7965	-43.2032	-82.9425	-3.37555	-12.0274	112.604	-134.893	130.013
558	403.02	4.16357	2.0742	79.0753	71.8447	-88.3497	-175.745	-72.3739	128.702	89.829	33.3627	76.5406	-92.7297	-18.465	145.613	-148.433	-85.0879	-176.929	276.118	-231.081	-33.6304	182.813	-87.878	-72.2089	341.659	-77.4353	-61.2556	-24.2114	130.208	-80.4218	-44.5258	-80.0363	-9.74646	-5.81655	111.292	-134.198	130.944
559	420.837	4.16866	2.00516	75.3199	69.0537	-89.933	-168.236	-76.1212	135.607	81.2283	33.9422	76.686	-90.9444	-18.4904	146.429	-149.227	-86.0758	-177.343	272.887	-226.428	-46.4828	196.464	-86.9873	-67.9853	329.289	-66.2202	-70.2597	-13.9891	127.182	-81.2918	-42.134	-82.7245	-4.54344	-10.4137	112.454	-135.756	128.965
560	423.173	4.17297	1.97648	75.6715	69.0034	-89.8226	-162.054	-81.0608	136.711	79.2637	35.1537	76.8487	-88.7078	-19.3551	147.863	-150.785	-87.6853	-176.738	271.78	-225.366	-47.1798	196.89	-86.8111	-68.5269	330.431	-67.3616	-67.384	-17.2315	127.644	-82.2054	-40.1989	-82.049	-7.42621	-6.74181	112.896	-137.837	127.077
561	478.028	4.16976	2.01796	79.3804	71.5638	-89.2868	-161.514	-81.3921	136.828	78.9211	35.6829	77.1074	-106.835	-9.17659	147.946	-149.31	-80.7207	-175.749	270.579	-225.197	-44.65	194.659	-87.8176	-73.7427	345.087	-80.754	-56.9027	-29.2272	131.522	-80.771	-44.5434	-76.6183	-14.7608	-0.115564	109.75	-136.394	128.502
562	475.618	4.14736	2.04873	78.9257	72.2853	-88.774	-157.848	-84.6099	138.993	76.5336	36.5754	77.233	-104.713	-10.2702	148.152	-149.644	-81.9433	-174.436	269.752	-225.312	-40.7272	190.649	-88.5822	-70.237	336.02	-72.1643	-66.5479	-18.813	128.912	-80.3858	-45.9341	-74.4301	-15.8946	0.61629	108.286	-135.378	129.303
563	481.042	4.15911	2.0614	77.688	71.363	-88.3671	-155.81	-86.333	140.122	75.2903	37.1917	77.3218	-103.532	-10.9062	148.136	-149.685	-82.712	-174.994	269.215	-223.942	-45.8733	195.852	-87.9795	-68.5772	331.464	-67.9184	-70.5533	-14.401	127.508	-79.9753	-46.545	-74.7129	-14.2459	-1.46013	108.39	-134.902	129.626
564	441.818	4.18713	2.02881	77.9624	70.279	-84.7252	-163.392	-85.0452	124.619	93.1761	37.6374	77.4751	-95.7843	-19.8144	151.917	-155.42	-90.6458	-170.008	268.171	-224.889	-47.9358	200.524	-90.7261	-69.7569	337.814	-73.5771	-67.2669	-18.4148	128.191	-79.8449	-45.5751	-77.9256	-15.3229	-0.96117	113.024	-138.094	130.703
565	621.516	4.03314	2.11193	78.1416	73.3117	-91.5758	-184.303	-61.6573	150.542	68.9221	30.4318	77.2242	-115.83	-9.22721	146.558	-148.031	-81.3194	-164.168	277.418	-239.756	-33.4737	188.654	-95.6284	-65.938	334.101	-67.8235	-75.3852	-12.8213	126.109	-86.6836	-36.0679	-86.3596	-6.03934	-9.38407	120.446	-138.221	129.305
566	476.715	4.04953	2.07875	79.1751	72.3245	-91.2425	-181.493	-64.3053	146.738	72.215	31.0531	77.3583	-96.7733	-19.4698	147.958	-151.024	-89.3989	-163.341	277.838	-240.836	-32.1336	187.306	-96.186	-69.9547	346.244	-78.4799	-67.5774	-21.9913	129.06	-86.4581	-36.7983	-84.4802	-10.5598	-5.01354	119.477	-138.081	129.509
567	541.988	3.99651	2.07582	79.8445	73.3411	-89.4295	-164.195	-79.7986	139.034	77.7232	34.5238	76.7993	-102.71	-17.5684	144.203	-146.906	-85.6559	-158.231	274.343	-242.199	-13.0796	167.642	-101.118	-65.8663	336.076	-68.0129	-77.7046	-12.1557	126.593	-87.1916	-34.6702	-87.2413	-5.58629	-9.45047	119.765	-137.643	128.848
568	581.454	4.04279	2.11589	82.071	75.7362	-89.5642	-165.629	-78.3851	136.995	79.645	34.4448	76.8706	-112.597	-11.6573	144.082	-145.829	-81.5947	-161.201	282.525	-249.571	-25.1954	182.623	-100.113	-71.6797	352.138	-82.2192	-64.8544	-26.6681	130.913	-86.5154	-35.7149	-83.0775	-13.8601	-0.457077	116.943	-137.187	128.336
569	500.078	3.94035	2.2149	81.7231	75.8252	-90.3966	-153.031	-86.2091	144.591	69.6334	36.2025	76.1305	-107.675	-12.8011	139.758	-141.458	-78.1386	-159.886	284.894	-253.576	-18.4691	177.364	-101.453	-80.0873	371.268	-95.3393	-57.1518	-33.0621	132.742	-86.0883	-36.48	-82.5625	-12.5256	-1.82389	114.96	-133.989	128.761
570	477.601	3.97015	2.19714	81.6259	75.9799	-90.5287	-153.456	-85.8434	144.247	69.9463	36.1105	76.249	-105.594	-13.9854	139.972	-141.816	-79.296	-161.686	286.505	-253.828	-26.7664	186.439	-100.048	-79.7182	370.429	-94.4683	-58.2486	-32.0284	132.508	-83.8009	-42.5114	-78.2472	-23.0696	5.33314	113.109	-131.545	133.516
571	411.604	3.84202	2.24787	79.3834	74.5563	-91.3812	-160.062	-77.6252	150.034	63.9175	35.3708	76.0793	-97.6186	-15.3917	138.325	-139.743	-77.04	-159.394	282.088	-250.645	-16.8625	174.712	-101.274	-88.3192	390.805	-110.6	-53.3687	-32.4586	133.922	-85.9903	-36.1929	-87.6744	-6.60238	-10.3448	114.259	-129.664	131.702
572	412.463	3.77102	2.32879	76.6749	73.9096	-91.351	-159.376	-77.1488	154.003	59.5809	35.9049	75.5645	-78.4567	-24.2982	135.058	-137.269	-80.7226	-162.225	285.471	-252.295	-28.2776	187.527	-99.4803	-94.3157	408.621	-126.457	-51.3011	-29.6686	134.64	-86.1657	-35.2565	-87.9029	-4.9033	-10.8831	113.964	-129.957	130.059
573	464.732	3.79606	2.34529	79.6855	75.8301	-91.1789	-162.395	-76.261	149.133	65.3962	35.0968	75.4931	-81.5988	-23.4523	133.695	-135.822	-79.661	-160.926	285.511	-253.837	-18.0149	176.383	-100.871	-92.8192	405.355	-122.334	-59.064	-22.5629	133.665	-83.355	-42.535	-80.4928	-22.0503	2.73181	110.9	-127.552	135.685
574	392.008	3.82429	2.34987	78.6036	75.9836	-91.1772	-162.054	-77.7048	146.558	68.3467	34.7944	76.3891	-88.2177	-17.8283	139.196	-140.669	-79.4362	-164.192	294.269	-261.149	-29.555	190.358	-99.1952	-93.3889	405.871	-123.344	-54.1503	-27.5284	134.185	-84.1887	-40.0798	-86.4634	-11.5689	-8.65332	113.069	-127.132	136.318
575	412.373	3.84142	2.32707	76.4199	73.8176	-90.974	-163.847	-76.9056	144.244	71.0864	34.509	76.4752	-80.3017	-22.5031	140.194	-142.365	-82.9611	-164.261	293.848	-260.509	-30.7914	191.512	-98.9829	-91.8215	401.979	-118.655	-61.4763	-20.8043	132.985	-85.2151	-37.3157	-91.5785	-1.37099	-18.9506	114.925	-126.742	136.576
576	436.29	3.86233	2.32555	78.2748	75.8743	-90.4506	-168.096	-74.9966	139.109	77.2747	33.8575	76.447	-87.5023	-19.4067	139.317	-140.999	-80.5862	-164.563	295.514	-262.627	-25.5216	185.877	-99.3199	-91.6295	401.005	-117.804	-61.2594	-21.1537	132.882	-84.7046	-38.1011	-89.2437	-7.01582	-12.9138	113.614	-126.684	136.371
577	401.006	3.85093	2.30412	77.8481	75.8312	-90.219	-170.05	-74.5592	135.626	81.3028	33.3669	76.5263	-96.0646	-14.5428	139.266	-140.256	-77.4472	-164.491	292.75	-259.687	-26.5508	186.497	-99.2706	-90.1845	396.611	-112.999	-66.8633	-16.2161	131.924	-84.6032	-34.8502	-93.4647	-5.37539	-13.6538	114.346	-126.57	136.096
578	443.382	3.72669	2.30004	75.7987	75.133	-91.0051	-168.03	-74.8369	137.607	78.7138	33.4827	76.6094	-96.4714	-10.8745	136.849	-135.298	-72.0382	-167.304	290.529	-256.133	-35.0422	194.022	-98.1062	-95.7924	411.192	-125.143	-65.7967	-12.5092	131.656	-84.845	-33.7694	-95.3421	-2.31111	-16.4467	114.654	-126.743	134.53
579	417.323	3.73813	2.23384	76.4427	74.7283	-89.7047	-168.616	-76.1371	133.703	83.2736	33.832	76.829	-93.4085	-12.1629	138.378	-137.112	-74.1741	-168.291	282.725	-246.228	-37.9515	194.248	-96.1668	-96.7132	411.191	-126	-58.3132	-19.5072	132.016	-83.05	-36.591	-96.0473	-13.3332	-11.174	113.501	-124.201	140.769
580	362.297	3.72486	2.14912	75.0112	72.2419	-90.3561	-178.762	-66.0843	138.469	78.9373	32.5895	77.2327	-85.7782	-15.3232	141.797	-141.237	-78.7559	-168.514	275.055	-237.349	-45.2625	200.62	-95.3388	-97.9719	412.786	-128.664	-50.7565	-26.8142	133.098	-83.1321	-34.2254	-97.692	-13.7134	-9.23403	113.36	-124.796	137.935
581	344.863	3.72596	2.122	75.2995	71.8745	-91.1609	-185.855	-59.0132	141.537	76.1309	31.4381	77.4937	-80.7372	-17.4937	143.831	-143.72	-81.5909	-168.176	273.838	-236.176	-43.9836	198.821	-95.2557	-99.1359	413.553	-130.657	-42.8946	-34.4361	134.067	-83.1821	-32.2531	-98.9659	-13.9353	-7.56953	113.204	-125.244	135.859
582	329.269	3.73981	2.09937	73.461	69.8747	-90.9932	-179.766	-64.3812	141.118	75.9829	32.4257	77.5029	-72.4313	-22.0126	144.327	-144.962	-85.2566	-167.887	272.979	-235.537	-45.5786	200.48	-95.4125	-98.4008	411.751	-128.461	-46.6617	-30.9513	133.613	-83.7199	-30.42	-102.528	-6.21627	-15.2295	114.365	-125.088	135.678
583	291.083	3.73574	1.9944	74.3823	68.9944	-90.5817	-175.467	-68.8788	138.651	78.3843	33.0187	77.3299	-64.1176	-28.0572	143.808	-145.13	-88.093	-167.922	265.14	-226.649	-52.4144	206.4	-94.7921	-99.8202	413.194	-131.303	-35.8274	-41.5582	134.879	-82.1992	-33.3933	-96.2342	-18.2982	-2.29655	111.55	-125.627	133.231
584	296.723	3.75491	1.97283	72.0714	67.2894	-89.5707	-169.409	-75.3825	134.281	82.6591	33.9536	77.4024	-62.1983	-30.4095	144.005	-145.512	-88.614	-167.741	263.901	-225.265	-53.2129	206.964	-94.6535	-98.5248	410.142	-127.398	-43.1971	-34.9079	134.053	-83.4991	-30.8109	-101.902	-6.61313	-14.6673	113.927	-125.338	133.906
585	304.839	3.76112	1.94161	72.7763	66.9026	-89.6012	-171.796	-71.9293	139.931	76.7826	34.2751	78.1109	-63.3698	-27.9673	148.729	-150.298	-90.0741	-168.247	257.801	-218.31	-59.6623	213.017	-94.1531	-99.6326	410.395	-128.7	-35.4208	-42.491	135.071	-82.3638	-32.3249	-99.2648	-14.1095	-7.30197	112.474	-125.512	133.519
586	348.769	3.81426	1.94251	72.9878	66.6967	-89.911	-170.363	-74.2828	134.754	82.1708	33.7088	77.9388	-64.4065	-29.3764	144.466	-145.805	-89.0927	-167.97	258.53	-219.14	-60.7659	214.22	-94.1487	-98.8267	406.019	-124.006	-37.3808	-40.9921	134.431	-81.559	-33.8084	-102.385	-19.7396	-8.0505	112.827	-123.007	141.086
587	383.399	3.85634	1.9425	71.972	66.312	-89.9722	-170.111	-74.3271	135.732	81.0763	33.8493	78.4625	-63.8812	-28.6693	148.37	-149.85	-90.9835	-167.085	263.339	-224.753	-56.9292	210.68	-94.2365	-97.6094	404.092	-121.961	-40.8006	-37.8823	133.617	-83.407	-30.1718	-108.012	-6.96254	-20.7579	114.848	-122.84	141.54
588	359.94	3.83952	1.99479	73.4464	67.2427	-89.0525	-170.678	-73.0876	141.513	75.4823	34.5283	79.2878	-65.2336	-25.5859	155.219	-156.836	-93.0542	-166.955	262.882	-224.162	-57.5342	211.237	-94.1396	-98.6599	403.489	-122.399	-32.3102	-46.3595	134.587	-81.6314	-32.6083	-103.71	-13.9255	-11.7938	112.974	-123.126	139.592
589	381.141	3.87545	1.94471	72.159	66.3133	-89.8711	-165.944	-77.2692	139.18	77.1121	34.7618	78.8015	-65.7936	-28.8081	147.895	-149.204	-90.0888	-166.441	261.894	-223.36	-57.5015	210.742	-94.0375	-97.6899	401.895	-120.184	-37.5937	-41.3656	134.051	-83.0761	-26.6812	-111.285	-8.47724	-17.6677	114.65	-122.953	140.121
590	410.525	3.89308	1.85162	72.7707	66.8482	-89.9164	-170.689	-73.7917	135.869	80.9705	33.832	79.0728	-74.372	-24.8607	145.778	-146.29	-87.0713	-167.089	255.7	-215.937	-61.7526	214.387	-93.7326	-99.0718	404.566	-124.154	-28.9425	-49.5697	134.759	-80.9005	-31.6383	-103.545	-19.7683	-5.22933	112.014	-123.504	137.603
591	316.992	3.8457	1.86798	71.4337	65.1339	-90.1289	-162.363	-81.0573	137.083	79.1895	34.7648	78.9664	-72.9324	-24.254	148.132	-148.767	-88.6978	-166.34	254.168	-214.731	-62.1962	214.56	-93.6979	-97.7305	401.338	-119.943	-35.9056	-43.3939	134.323	-83.0456	-26.7031	-110.857	-6.05014	-18.8279	114.524	-123.407	137.463
592	402.787	3.85746	1.90875	72.4413	67.7513	-89.8359	-161.17	-80.9379	142.374	73.3449	35.8202	79.6081	-99.651	-9.54983	147.481	-145.857	-78.3022	-166.376	252.92	-213.164	-64.4452	216.631	-93.3467	-98.9305	402	-122.078	-25.113	-53.8513	135.271	-81.5505	-29.3815	-107.012	-11.9421	-12.438	112.91	-123.564	136.558
593	416.513	3.88607	1.81042	70.5349	64.8255	-89.6134	-158.843	-83.6989	138.143	77.2911	35.9628	79.5828	-76.3336	-20.9575	150.861	-151.306	-89.157	-168.156	245.083	-203.857	-70.9221	223.048	-92.6582	-99.3384	403.718	-124.947	-22.0134	-56.2945	135.233	-80.239	-29.7164	-110.721	-14.99	-14.9539	111.2	-121.588	141.764
594	431.418	3.93033	1.81969	71.1951	64.6352	-89.8923	-155.729	-86.4257	138.759	76.3465	36.3744	79.9388	-77.0373	-20.4257	154.332	-155.04	-91.6785	-165.84	248.162	-208.114	-71.678	224.715	-93.4234	-97.9773	400.939	-121.466	-28.5778	-50.6087	134.735	-80.2873	-28.4748	-112.453	-13.0815	-16.5287	111.637	-121.523	142.226
595	571.376	3.96783	1.83562	71.8582	65.8261	-89.1226	-155.161	-86.7718	138.703	76.1791	37.2092	80.3216	-95.1211	-10.5592	153.768	-152.683	-85.083	-166.631	244.887	-203.88	-74.0173	226.952	-93.0407	-98.0347	401.232	-123.226	-22.7399	-56.1022	134.6	-77.6186	-30.9078	-111.625	-21.3156	-11.2639	107.727	-119.038	146.288
596	534.684	3.99441	1.85586	70.7727	64.3409	-90.0785	-148.316	-91.9699	142.188	71.7451	37.9989	79.8202	-74.2516	-21.8785	153.951	-154.583	-94.2394	-164.886	251.02	-211.405	-71.3064	224.713	-93.3819	-97.1579	398.375	-120.139	-23.9019	-55.5873	134.344	-79.9417	-26.9505	-117.022	-11.5096	-22.2882	109.579	-118.852	147.316
597	637.522	3.99272	1.88848	72.5075	65.7951	-89.7212	-156.73	-84.3097	143.539	71.1524	37.1658	80.2394	-93.0684	-11.7703	152.743	-151.51	-87.3431	-164.826	250.546	-210.709	-71.6438	224.93	-93.2943	-95.8223	397.373	-118.263	-34.2274	-45.693	133.508	-79.8527	-27.1911	-116.641	-13.9905	-20.2031	109.366	-118.646	148.638
598	633.379	4.00177	1.83611	72.5391	65.4975	-90.0587	-157.004	-84.4134	143.61	71.2795	36.8541	80.3355	-98.6502	-8.86906	152.453	-150.583	-85.6409	-164.903	244.62	-203.288	-73.9807	226.473	-93.4162	-96.1077	396.862	-118.858	-27.6197	-52.4254	133.403	-76.701	-33.7352	-108.585	-23.607	-11.959	106.682	-118.395	149.661
599	667.774	4.05016	1.77695	70.1514	62.1434	-89.9958	-156.042	-85.7529	142.619	72.2226	37.0171	79.8563	-69.2104	-24.2361	155.485	-156.226	-99.2886	-166.125	235.471	-192.455	-76.39	229.531	-93.9828	-96.7069	400.299	-124.32	-21.4755	-58.3206	133.857	-74.0567	-32.9956	-112.747	-23.2111	-16.6877	101.598	-115.323	153.441
600	710.538	4.07651	1.82964	70.0025	63.1036	-90.4769	-151.053	-88.8963	144.993	68.7543	37.9193	79.8715	-69.929	-24.7158	153.616	-154.173	-98.5834	-162.759	244.369	-204.294	-69.6857	223.493	-95.0551	-96.0971	399.389	-123.279	-24.1036	-55.8015	133.375	-78.9629	-23.7897	-122.876	-11.093	-31.5466	103.294	-113.953	154.361
601	796.793	4.06966	1.83322	72.6258	65.7208	-90.5147	-153.447	-87.0923	143.688	70.4547	37.3616	80.4211	-97.704	-9.39107	152.506	-150.337	-87.4975	-163.386	243.034	-202.284	-70.177	223.571	-94.6577	-95.3612	398.351	-121.487	-28.9293	-51.1497	132.657	-76.5949	-29.2981	-116.872	-18.2381	-23.4523	101.878	-113.695	155.067
602	580.438	4.08187	1.83991	70.8561	63.5447	-90.45	-155.273	-85.6581	142.641	71.7328	37.0163	79.7174	-69.7706	-25.6999	151.711	-152.053	-98.8777	-162.153	249.418	-209.967	-66.8085	220.578	-95.1164	-95.2439	397.27	-120.72	-27.6544	-52.3715	132.455	-78.5799	-26.5589	-120.267	-10.4246	-32.2807	103.155	-113.445	155.669
603	566.23	4.11511	1.87179	70.3241	63.1512	-90.4507	-152.94	-87.7831	142.697	71.5282	37.2789	79.9352	-74.1605	-23.5412	150.986	-150.878	-97.2555	-161.487	249.883	-210.39	-66.3444	220.004	-95.1496	-94.084	393.59	-117.389	-28.306	-52.5316	132.19	-81.8346	-19.7973	-127.919	-6.29471	-39.5635	105.595	-113.933	156.822
604	586.857	4.15137	1.8672	72.2387	64.7408	-91.0405	-147.169	-92.1868	144.879	68.5076	37.9962	80.258	-68.8093	-23.8712	157.252	-157.687	-102.322	-160.236	254.209	-215.434	-65.2096	218.966	-95.0097	-93.5887	390.541	-114.769	-23.9886	-57.2896	131.992	-79.9872	-24.0141	-123.151	-16.4695	-28.8934	104.456	-113.859	157.694
605	747.454	4.05022	1.87625	74.5225	68.0158	-91.7172	-148.636	-89.9988	145.794	67.6171	37.2412	82.182	-93.8877	-6.87228	157.179	-151.358	-87.4544	-162.992	263.124	-227.135	-62.2195	214.71	-95.979	-94.8266	388.021	-109.73	-25.1481	-54.4996	130.451	-76.7197	-30.8155	-115.97	-28.921	-16.4865	101.398	-112.497	160.097
606	679.385	4.05798	1.82765	72.5231	65.6767	-91.8382	-160.357	-80.3892	142.72	72.1583	35.081	81.8941	-82.2682	-13.2302	156.322	-151.442	-93.135	-163.248	259.062	-222.356	-66.2943	218.249	-95.5995	-95.0456	386.333	-109.085	-19.7767	-59.7566	130.521	-78.8856	-26.8102	-120.422	-28.3718	-20.0616	102.575	-112.461	160.364
607	569.762	4.0833	1.76165	70.2134	62.8748	-92.9115	-150.955	-88.985	144.802	69.3888	35.613	81.0646	-63.2442	-24.4075	155.565	-152.153	-100.835	-163.606	253.033	-215.014	-72.0373	223.05	-94.7945	-94.8884	383.231	-107.134	-11.2372	-68.315	130.351	-80.0816	-22.9094	-125.011	-31.5995	-20.3649	103.395	-112.329	161.655
608	651.054	4.13616	1.73411	69.4396	62.9526	-93.3216	-149.542	-90.716	145.262	68.9153	35.5542	81.9943	-79.6571	-14.2571	157.692	-153.056	-95.8903	-164.336	245.626	-205.311	-74.8138	224.824	-95.1034	-95.2068	383.546	-109.012	-3.79848	-75.7827	129.777	-77.1767	-20.7294	-127.212	-41.688	-14.7726	101.454	-111.787	164.593
609	665.114	4.15257	1.71862	68.5395	62.4154	-93.3001	-151.984	-88.5493	144.869	69.5508	35.2089	81.9627	-77.4163	-15.1614	158.01	-153.584	-97.5127	-164.702	243.724	-202.798	-76.734	226.168	-94.3889	-95.105	385.106	-109.737	-9.19945	-70.5241	129.866	-84.9104	-2.72587	-144.628	-32.9337	-28.4229	104.907	-111.768	165.311
610	664.821	4.16918	1.6943	68.2709	61.3312	-93.3203	-152.415	-88.0776	144.99	69.4365	35.165	81.9642	-75.3072	-15.984	158.329	-154.135	-98.9654	-165.529	239.978	-198.103	-80.115	228.74	-93.3279	-94.5955	384.768	-108.906	-12.7843	-66.9376	129.558	-85.0547	-4.26211	-143.344	-35.1756	-26.5803	105.042	-111.743	166.033
611	603.881	4.17144	1.67037	67.5804	59.6207	-93.2339	-150.729	-89.4967	145.414	68.7639	35.5105	81.9655	-73.2181	-16.8163	158.536	-154.576	-100.383	-166.993	232.875	-189.633	-86.0535	233.878	-92.0306	-94.343	380.876	-106.464	-4.91898	-74.6576	129.841	-81.0478	-17.9996	-130.642	-44.6425	-15.9706	103.378	-111.756	166.477
612	594.13	4.20149	1.67113	66.8011	58.2693	-92.9681	-150.021	-90.5762	143.995	69.9298	36.0802	80.0165	-58.3223	-27.4968	157.911	-157.483	-113.38	-163.049	231.629	-188.254	-85.0017	234.235	-93.0896	-89.8495	382.085	-110.72	-5.87647	-76.3072	128.45	-88.2909	-1.63995	-146.115	-36.7097	-28.7941	106.448	-111.775	167.174
613	600.846	4.20877	1.68426	67.9745	58.9246	-92.4157	-151.26	-89.4534	142.96	70.9932	36.1818	80.6803	-58.4537	-23.2966	166.042	-166.168	-117.318	-161.118	235.515	-193.594	-81.9586	231.475	-93.7633	-89.2399	378.842	-107.926	-3.28222	-79.0959	128.142	-86.0954	-7.88788	-140.285	-41.458	-23.1841	105.935	-112.202	167.812
614	718.143	4.22478	1.64592	68.326	58.1928	-91.7507	-152.752	-88.384	140.892	73.2889	36.154	81.6391	-75.14	-10.55	172.768	-171.82	-114.641	-163.725	225.552	-180.935	-90.2478	238.57	-91.7167	-87.4616	370.885	-101.124	2.7907	-84.946	126.778	-84.4073	-17.4851	-131.712	-48.6265	-17.4535	105.614	-112.615	169.247
615	767.03	4.17751	1.68957	69.5608	61.9763	-91.7458	-154.023	-87.0127	140.791	73.4173	35.9608	82.4581	-91.6197	4.62774	182.695	-179.885	-107.071	-164.242	232.758	-191.24	-83.8644	232.127	-93.0039	-89.9531	372.457	-101.1	2.20955	-83.3136	127.821	-91.8066	0.523031	-148.117	-40.874	-29.8735	108.482	-112.626	169.426
616	754.842	4.19957	1.65433	70.1891	61.7939	-93.311	-143.367	-95.7063	142.349	70.4732	36.5086	82.7346	-91.0763	5.67704	182.009	-178.816	-105.735	-165.217	224.531	-180.746	-80.58	224.565	-89.456	-91.9517	376.271	-104.964	-7.30827	-72.0444	128.196	-87.7385	-5.67567	-142.861	-49.6473	-19.1924	107.032	-112.618	170.397
617	840.34	4.22424	1.66219	68.9309	60.8773	-92.205	-148.935	-90.2039	140.563	72.4905	36.5893	82.98	-87.6175	-0.192057	174.208	-170.743	-104.374	-164.773	226.233	-182.588	-80.8735	224.587	-88.8238	-91.2677	374.121	-103.293	-3.20585	-76.0192	127.729	-95.5548	-3.0492	-142.719	-40.4732	-36.0523	117.045	-120.167	171.846
618	890.79	4.2713	1.66437	69.1089	60.7954	-91.8173	-151.811	-88.1105	139.467	74.1283	36.2232	83.2006	-80.9569	-4.39733	173.549	-170.555	-107.543	-163.831	230.29	-187.533	-77.5144	221.448	-89.2237	-91.363	374.619	-104.319	-0.0814168	-78.7282	127.484	-91.3831	-11.9419	-134.793	-46.5166	-27.4041	115.47	-120.181	172.243
619	782.206	3.98612	1.54477	70.7573	59.5489	-87.7192	-157.704	-89.3363	124.36	92.4849	38.2306	74.6654	-71.4118	-4.81497	197.62	-195.667	-123.539	-164.94	234.533	-186.336	-90.8854	234.541	-85.1727	-82.2125	376.057	-109.565	-6.72788	-72.9888	119.18	-90.4109	-15.4961	-131.551	-48.8007	-24.8728	115.912	-121.36	172.758
620	783.202	3.98818	1.53406	69.3236	57.749	-88.6039	-161.957	-84.153	128.17	88.7725	36.3554	74.6795	-62.3844	-9.92147	196.782	-195.498	-126.927	-166.315	231.155	-180.869	-97.2306	240.357	-83.914	-81.6367	379.467	-113.045	-12.5996	-67.1178	118.842	-97.1164	-2.60449	-142.623	-43.9983	-35.8058	118.41	-121.221	174.608
621	622.527	3.99333	1.52968	67.4299	55.7816	-89.8632	-161.515	-81.4098	136.58	79.3198	35.2176	75.8376	-61.3717	-14.6809	185.393	-183.438	-124.423	-166.682	229.398	-177.33	-102.588	245.297	-82.8554	-79.6384	377.356	-112.416	-12.4221	-67.0256	116.975	-100.245	4.26661	-148.313	-48.0563	-36.7827	120.005	-121.583	176.793
622	534.559	4.00685	1.51466	66.6284	54.1864	-90.4048	-154.377	-87.1474	138.504	76.1395	35.9926	75.9394	-54.8831	-23.2852	176.803	-174.752	-123.724	-166.018	228.885	-176.957	-104.758	247.209	-82.6678	-78.5248	370.947	-106.888	-8.014	-71.3239	116.107	-98.2427	-2.95768	-141.693	-53.7613	-30.8895	118.547	-120.823	177.309
623	558.695	4.03914	1.50771	66.1833	54.3871	-90.2764	-157.464	-84.5525	137.683	77.2776	35.6577	76.7619	-64.8311	-17.9652	175.135	-172.215	-120.624	-166.403	227.446	-175.155	-107.246	249.397	-82.2877	-77.8708	367.118	-103.879	-2.5072	-76.2407	115.193	-101.33	2.79895	-146.502	-53.411	-34.2507	119.941	-120.893	177.489
624	566.557	4.04966	1.51134	65.3702	52.9084	-89.3109	-160.172	-82.9615	134.391	80.8233	35.6276	77.2122	-66.1124	-19.472	171.842	-169.709	-118.387	-169.593	217.144	-162.252	-113.304	254.455	-80.7426	-78.7917	370.282	-106.57	-6.14635	-72.9635	116.699	-100.891	0.25693	-143.747	-58.5379	-30.9641	120.5	-121.508	179.861
625	503.274	4.06761	1.51409	64.9986	51.1434	-89.698	-158.158	-84.2255	136.458	78.7679	35.8416	76.6977	-57.6341	-27.5617	167.452	-165.697	-119.069	-171.181	210.773	-154.407	-115.296	256.035	-79.9322	-77.742	365.827	-102.806	-4.65982	-74.3689	115.96	-97.9417	-8.59841	-135.843	-62.3516	-25.5013	119.363	-121.538	179.698
626	503.17	4.07636	1.51547	64.6209	50.0901	-90.0341	-163.289	-80.3964	137.013	79.2599	34.6387	76.2635	-50.7414	-34.9993	164.369	-163.072	-118.175	-173.465	206.4	-148.501	-116.866	257.374	-79.2547	-78.0665	365.517	-103.094	-2.33852	-76.7049	115.951	-94.6156	-18.2817	-126.449	-61.8386	-24.0612	118.206	-121.548	179.145
627	527.036	4.10503	1.52242	63.9946	48.9064	-90.3686	-169.566	-74.5056	136.667	80.0973	33.6848	75.909	-46.7669	-39.7375	162.275	-161.106	-117.535	-176.508	196.561	-135.467	-119.405	258.617	-77.0964	-78.979	367.482	-104.79	-7.96966	-71.1586	117.143	-97.419	-11.9152	-131.59	-60.2383	-27.7867	119.324	-121.667	179.802
628	551.5	4.11594	1.52439	64.1144	48.7082	-90.2117	-162.026	-80.9907	137.09	78.821	34.8615	75.5415	-42.9934	-44.4455	160.508	-159.489	-116.367	-176.476	196.117	-134.424	-119.544	258.026	-76.3251	-79.5469	368.435	-105.351	-13.9865	-65.403	118.218	-97.5383	-10.9151	-132.267	-62.2685	-26.1906	119.821	-122.345	180.726
629	536.105	4.13078	1.52934	64.0036	48.0901	-90.1204	-159.557	-82.9632	137.309	78.2853	35.3197	75.254	-38.683	-48.459	160.813	-160.124	-116.366	-178.88	189.111	-125.144	-121.138	258.617	-74.4659	-79.5293	365.445	-103.109	-13.1718	-65.7881	118.259	-98.3681	-8.89972	-134.005	-62.3286	-26.7579	120.151	-122.366	180.591
630	582.954	4.16262	1.5333	64.4028	48.6199	-89.7336	-159.855	-83.1865	135.228	80.6372	35.2465	75.9521	-43.5847	-43.2645	164.762	-163.903	-117.806	-176.381	194.515	-131.906	-121.282	258.705	-75.2274	-79.0879	365.425	-102.504	-18.8004	-60.7687	118.556	-102.531	0.230497	-141.247	-62.1556	-31.7777	121.846	-122.344	182.932
631	591.932	4.17027	1.54665	64.4303	48.1609	-90.0766	-163.425	-79.7166	137.485	78.5168	34.9965	75.7481	-39.1585	-46.3119	167.189	-166.771	-118.549	-176.296	194.081	-132.341	-122.274	259.003	-74.6124	-79.1671	365.031	-103.989	-15.9914	-62.7061	118.186	-99.5518	-8.8494	-133.224	-66.0413	-26.1542	120.62	-122.369	182.753
632	529.986	4.16689	1.55718	63.755	48.2529	-89.082	-164.066	-80.5695	133.704	83.0755	34.6161	76.22	-42.0633	-44.2313	168.085	-167.478	-118.167	-181.813	193.619	-132.54	-128.059	263.441	-71.7045	-77.0327	361.151	-105.687	-7.72897	-72.5141	117.434	-102.885	-0.983265	-139.825	-63.5031	-31.1087	121.998	-122.398	182.336
633	576.204	4.24345	1.55377	64.113	48.1905	-90.9269	-170.882	-74.4339	133.352	83.847	32.861	76.1968	-42.6835	-42.5423	169.535	-168.828	-119.416	-179.531	197.886	-138.048	-127.806	263.363	-72.5795	-76.6434	361.047	-105.065	-12.8688	-67.5574	117.398	-103.952	-0.0438102	-139.965	-64.5989	-31.7825	122.485	-122.553	183.063
634	608.65	4.27866	1.55572	64.7538	48.1715	-91.6546	-168.978	-76.5119	133.029	84.0721	32.5513	76.0643	-39.981	-40.9292	176.306	-176.13	-123.025	-178.167	200.062	-140.742	-127.879	263.325	-72.8036	-76.3828	358.723	-102.583	-13.559	-66.5578	117.233	-104.218	-1.56654	-137.948	-70.0922	-28.8931	122.783	-122.769	184.794
635	486.079	4.30569	1.5638	64.0553	47.7637	-91.5519	-168.665	-76.7086	133.215	83.836	32.6814	76.8963	-46.3938	-41.0402	167.659	-166.407	-118.696	-177.934	196.646	-136.432	-128.481	263.682	-72.5843	-74.6869	349.027	-94.9904	-1.19288	-77.3958	115.019	-99.5129	-13.6108	-128.273	-72.744	-21.9608	120.9	-122.647	181.965
636	522.018	4.28134	1.54997	63.8211	48.2431	-91.0187	-159.152	-84.3913	132.501	83.2526	34.32	76.8285	-45.9196	-40.9467	168.243	-167.017	-119.302	-175.61	200.923	-141.44	-126.791	261.653	-72.8972	-74.1368	343.764	-90.2455	1.38557	-78.99	114.474	-97.326	-17.0841	-126.069	-75.5108	-18.3822	119.209	-121.693	182.276
637	423.455	4.28011	1.55318	62.0799	48.0817	-91.3912	-159.779	-83.2103	135.664	79.8479	34.4841	76.7951	-46.2605	-40.6536	168.024	-166.671	-119.742	-174.894	201.092	-141.711	-128.387	263.018	-72.8152	-71.4047	333.142	-82.095	10.2632	-85.9985	111.624	-98.2517	-16.3454	-126.279	-70.9704	-22.3799	119.387	-121.544	179.076
638	355.88	4.24107	1.54682	59.11	47.5054	-90.0738	-157.346	-85.2053	134.836	80.6287	35.4093	75.6025	-33.0823	-52.9485	163.379	-162.384	-120.096	-177.36	193.055	-131.908	-132.448	266.592	-71.4836	-68.99	325.621	-77.2765	24.059	-96.1445	108.117	-105.451	0.911211	-141.348	-59.8133	-36.6608	122.621	-121.309	176.464
639	359.012	4.21889	1.55817	59.384	46.9516	-90.0223	-157.726	-84.8781	137.121	78.5036	35.4639	75.6605	-34.4512	-57.1494	158.234	-156.702	-115.276	-179.019	183.794	-120.769	-134.686	268.31	-69.8821	-69.812	325.804	-77.8265	26.1947	-98.0789	107.912	-98.3546	-16.4586	-125.426	-63.9298	-27.9718	119.566	-121.347	176.157
640	399.52	4.22272	1.56138	58.9924	46.2531	-90.6502	-160.032	-83.5341	137.72	78.3058	34.6621	75.0772	-30.3958	-63.5242	152.101	-150.18	-114.376	-178.172	182.318	-119.756	-136.354	270.044	-69.6138	-70.0418	324.332	-76.1348	24.2403	-95.4551	107.874	-97.7364	-19.7025	-122.769	-65.5299	-25.7016	119.417	-121.556	176.039
641	385.918	4.20955	1.55755	59.3931	46.2307	-91.0723	-158.301	-85.7249	136.354	79.6966	34.3409	76.2093	-38.1474	-56.3838	157.705	-155.699	-114.151	-179.448	177.635	-115.728	-142.133	276.324	-68.9039	-72.4487	329.863	-79.474	16.5023	-88.5271	110.161	-102.398	-4.40546	-138.373	-63.7037	-29.0933	122.062	-121.819	176.883
642	367.259	4.21373	1.56893	59.3203	47.071	-89.9054	-159.611	-83.332	135.529	80.2057	35.2809	77.2458	-44.0484	-52.6529	166.325	-164.491	-110.765	-176.657	180.966	-119.135	-139.493	272.92	-68.787	-70.2278	316.88	-67.5665	15.1634	-83.1274	106.802	-97.983	-15.711	-129.078	-64.2219	-24.062	120.274	-121.567	173.407
643	349.059	4.21788	1.5704	59.3988	47.6188	-89.5376	-158.605	-84.5446	133.958	81.7672	35.3076	78.1298	-50.1614	-48.8088	165.775	-163.337	-109.798	-176.191	180.094	-118.193	-139.245	272.577	-68.6707	-72.0295	322.698	-72.6681	14.8995	-84.1065	108.697	-102.632	-2.46509	-140.838	-59.3001	-32.0559	122.183	-121.838	174.487
644	264.332	4.17726	1.5643	60.412	48.0255	-90.0421	-158.477	-84.8573	132.382	83.8338	34.5433	78.6054	-55.4245	-42.3418	170.565	-167.912	-111.886	-177.958	167.574	-102.867	-134.567	266.799	-65.4393	-70.019	311.754	-61.6053	6.42545	-72.5356	105.463	-101.862	-6.15161	-137.797	-60.0262	-30.0194	122.11	-120.61	172.961
645	262.24	4.17608	1.57747	59.9176	47.865	-90.3266	-165.06	-78.5765	137.149	79.1111	34.4034	78.6091	-56.5491	-44.1808	164.592	-161.329	-110.136	-177.006	166.491	-101.288	-132.271	264.153	-64.9834	-66.9699	297.222	-47.3133	-2.1564	-60.6696	101.729	-100.198	-10.2637	-134.352	-60.735	-28.1027	121.371	-120.364	171.358
646	299.381	4.19329	1.58291	60.4429	48.381	-90.4701	-170.882	-73.7796	136.407	80.4116	33.3579	79.5782	-64.6897	-40.2542	163.428	-159.263	-107.266	-176.244	166.244	-100.719	-130.266	261.828	-64.8976	-66.6597	295.534	-45.1732	-6.78483	-55.6273	101.444	-99.8625	-11.8455	-131.865	-67.3267	-24.2703	121.454	-120.987	174.367
647	270.535	4.16233	1.59254	61.5961	49.668	-89.4709	-160.69	-82.3727	134.38	81.4673	35.2137	79.9635	-67.1758	-39.3353	164.513	-159.885	-106.018	-173.174	168.493	-103.703	-126.789	257.934	-65.8217	-63.5257	283.984	-33.5055	-20.0411	-40.3897	98.9254	-99.3369	-13.1513	-130.56	-65.9387	-24.278	121.043	-120.859	172.72
648	267.263	4.16864	1.58356	62.0258	50.7962	-89.4595	-161.374	-81.6174	135.018	80.8625	35.2911	80.6069	-73.8982	-32.8837	169.016	-163.885	-106.664	-172.41	167.81	-102.721	-126.712	257.485	-65.4957	-62.6141	280.536	-30.1595	-23.1755	-36.8114	98.2802	-103.979	-2.25393	-140.1	-53.1957	-37.1154	122.289	-120.295	169.223
649	266.59	4.16356	1.58365	61.8752	50.7275	-89.5643	-155.241	-87.2842	134.377	81.0724	35.7564	80.4851	-74.3284	-35.6766	161.668	-155.793	-104.892	-171.614	167.04	-101.171	-123.93	254.126	-64.9593	-63.1822	283.646	-32.5562	-25.5226	-34.5511	98.7106	-106.816	4.20602	-144.688	-60.6194	-35.6524	124.369	-121.553	173.816
650	270.684	4.16833	1.58266	63.1935	50.3106	-89.213	-154.583	-87.8818	133.413	82.0253	35.9831	80.1404	-69.0664	-37.3843	166.477	-161.337	-107.737	-169.883	170.699	-105.194	-124.449	254.269	-65.4202	-64.2142	289.791	-36.9586	-34.5263	-26.8199	100.453	-106.027	1.69523	-142.635	-60.4837	-34.7569	124.036	-121.95	175.018
651	316.577	4.16546	1.59161	63.6702	50.3098	-90.4381	-163.29	-79.3413	139.008	76.8746	34.8783	80.4618	-73.7694	-33.2998	167.876	-162.338	-107.809	-174.451	155.514	-88.1698	-122.162	253.027	-63.2272	-66.1943	295.653	-42.8698	-28.0785	-34.1439	102.254	-104.545	-1.51815	-140.392	-60.4602	-33.0467	123.446	-122.124	175.662
652	294.375	4.15578	1.57639	64.1304	49.7816	-90.6757	-157.639	-84.9369	136.67	78.9417	34.9435	80.0692	-69.8157	-35.5656	166.881	-161.454	-109.794	-171.927	160.746	-94.2219	-124.285	254.682	-64.0602	-66.5678	299.905	-45.8333	-34.2848	-28.7258	102.858	-105.027	-0.268138	-141.665	-60.1796	-33.3684	123.729	-122.258	176.03
653	346.929	4.185	1.56707	65.0883	49.9578	-90.2096	-155.681	-87.3452	132.649	83.06	35.0211	80.4219	-73.9142	-30.7792	171.793	-166.282	-110.776	-170.428	165.503	-98.8162	-125.127	254.678	-64.4068	-68.2608	306.563	-51.5303	-34.4529	-29.8917	104.737	-102.792	-5.43083	-137.301	-64.7353	-28.2278	123.126	-122.583	177.288
654	269.091	4.18634	1.57447	63.4714	50.1389	-89.646	-153.674	-89.0556	132.175	83.373	35.5965	80.5255	-74.046	-32.3045	170.161	-164.432	-109.541	-168.412	171.296	-105.48	-127.713	257.013	-65.2788	-65.8967	294.917	-41.7368	-29.4338	-32.6118	101.978	-103.743	-3.0424	-139.701	-59.7685	-32.3917	123.324	-121.986	173.621
655	301.826	4.17397	1.57571	62.6791	49.7077	-89.4909	-154.378	-87.7605	133.944	81.342	36.0032	80.6746	-76.8204	-34.1927	162.243	-155.599	-106.311	-170.582	163.996	-96.6652	-126.617	255.997	-64.0186	-68.5393	303.167	-50.33	-17.7749	-45.2611	103.835	-103.401	-4.14828	-138.793	-58.5886	-32.8705	123.197	-122.103	173.751
656	287.702	4.23289	1.59671	62.2305	48.7261	-89.8088	-152.185	-89.3717	135.156	79.8507	36.2254	79.9359	-65.917	-39.6343	168.242	-163.152	-109.971	-169.331	164.982	-94.2533	-130.223	256.199	-61.1349	-75.2306	309.05	-55.9886	-14.3467	-48.3923	110.625	-103.632	-1.48579	-141.407	-62.1434	-30.3726	123.573	-122.473	175.234
657	295.05	4.21696	1.57419	62.3968	50.1353	-89.5709	-152.924	-88.5204	135.059	79.8345	36.3972	80.9228	-78.0949	-29.0769	172.812	-166.76	-109.915	-168.609	164.606	-94.553	-129.932	256.395	-61.6153	-72.2074	301.277	-49.3025	-10.3142	-51.4773	107.342	-104.089	-1.2654	-141.97	-55.275	-34.8537	123.522	-121.927	171.094
658	330.376	4.11549	1.56639	65.0447	52.6209	-88.433	-149.187	-92.5683	131.481	83.1222	36.7568	81.718	-88.1168	-20.9635	176.87	-169.979	-109.217	-168.132	161.912	-93.0004	-127.138	254.751	-62.4553	-67.3998	290.589	-37.414	-33.4598	-27.624	104.226	-106.966	9.13211	-151.503	-55.4308	-35.2215	124.482	-122.181	171.634
659	436.52	4.17146	1.57103	65.0155	51.9308	-89.2483	-146.579	-93.8827	134.469	79.5758	37.1903	81.728	-90.1282	-17.657	181.394	-174.451	-111.07	-168.956	157.197	-87.498	-129.44	256.954	-61.3963	-70.6669	304.818	-51.3912	-20.2967	-42.9867	106.559	-107.247	6.32279	-147.833	-57.4485	-36.827	125.848	-123.313	175.054
660	452.682	4.18838	1.57331	65.7511	52.0071	-89.3053	-148.552	-92.0164	134.719	79.483	37.0608	81.9093	-90.2682	-19.7691	176.902	-169.578	-109.521	-168.477	158.325	-89.2143	-129.849	257.725	-62.0911	-67.6462	298.842	-44.4615	-35.6046	-27.3829	104.597	-107.027	5.35561	-146.904	-56.6166	-37.2305	125.788	-123.486	175.312
661	421.321	4.11422	1.56325	66.2743	52.0062	-89.2763	-157.905	-85.4665	132.722	82.9201	35.1751	80.8954	-87.8671	-12.8487	190.537	-184.499	-118.114	-167.945	155.057	-86.7958	-127.711	256.624	-62.8726	-70.4183	309.376	-55.0121	-23.7073	-40.6656	106.316	-110.005	10.3446	-149.964	-56.4244	-39.8199	127.095	-123.715	175.664
662	479.238	4.15883	1.56825	66.5559	52.4522	-89.5479	-157.774	-85.6322	132.199	83.3343	35.0566	81.278	-90.2917	-11.9179	187.503	-181.205	-117.742	-167.434	155.539	-87.4038	-128.447	257.294	-63.0018	-66.9208	301.259	-45.983	-42.6164	-21.1583	104.42	-108.381	6.07672	-146.347	-57.9818	-37.8432	126.747	-124.13	177.048
663	500.741	4.16884	1.5755	66.8279	51.5312	-89.9352	-161.031	-82.332	134.448	81.0828	34.8426	81.189	-89.5102	-12.3425	188.545	-182.402	-118.226	-167.108	156.912	-90.128	-132.328	262.346	-64.0916	-66.7834	301.664	-46.6349	-35.3076	-28.6433	103.085	-105.728	0.427359	-141.848	-61.9743	-33.3104	126.285	-124.271	177.339
664	509.821	4.17866	1.58374	66.5009	51.4887	-90.0011	-162.367	-81.0836	134.611	80.9624	34.7641	81.7393	-90.9232	-15.448	182.754	-176.134	-114.886	-169.069	148.79	-81.174	-128.681	259.409	-63.0764	-68.3284	306.22	-51.3691	-29.6291	-34.6235	104.23	-105.732	0.934258	-142.37	-62.2597	-33.0806	126.299	-124.405	177.866
665	384.277	4.15931	1.57953	64.4886	50.9851	-90.2439	-155.911	-86.1588	135.363	79.2698	35.618	80.958	-82.7628	-18.4349	184.691	-179.026	-119.372	-166.386	154.642	-88.2198	-131.601	262.231	-64.5581	-66.0889	292.837	-40.4925	-21.8589	-40.0988	101.852	-105.791	3.49874	-145.429	-60.0611	-33.5031	126.041	-123.651	173.387
666	399.548	4.16476	1.58112	64.5122	51.9621	-90.5712	-153.813	-87.6556	136.283	77.9815	35.5714	82.0306	-92.0767	-13.031	182.302	-175.695	-116.041	-166.017	155.269	-89.0432	-127.934	258.437	-64.7556	-66.1399	292.259	-40.7049	-15.3643	-46.2383	101.424	-104.397	-1.34378	-141.211	-56.7056	-34.4645	125.148	-123.103	170.914
667	485.732	4.11967	1.59921	64.3724	51.3798	-87.3214	-155.279	-83.6415	135.648	77.6562	38.2875	81.4483	-85.0141	-16.4138	182.738	-176.835	-119.385	-168.034	146.631	-79.5735	-125.555	256.466	-63.1979	-69.7415	306.556	-54.9845	-2.26067	-61.4292	104.451	-108.125	2.68506	-143.67	-55.5062	-38.7502	130.382	-126.998	173.848
668	470.307	4.13599	1.60349	64.1997	51.464	-87.951	-148.298	-89.3817	136.438	75.9887	38.9356	81.4552	-84.2365	-18.921	178.261	-171.955	-118.737	-167.885	142.35	-74.5426	-123.273	254.33	-62.6921	-70.486	309.838	-58.7478	0.902845	-64.8408	104.88	-109.215	7.32586	-146.643	-60.515	-38.0226	131.958	-128.243	177.085
669	466.097	4.12272	1.60757	65.4328	52.3471	-89.0108	-141.54	-95.6616	135.499	76.3982	38.8332	81.214	-82.0756	-21.5302	174.327	-167.683	-119.546	-168.815	131.405	-63.5807	-115.516	248.053	-61.8398	-71.3267	313.862	-62.5271	1.46015	-66.2618	105.876	-108.642	6.23388	-145.955	-59.163	-38.4369	131.717	-128.511	177.769
670	461.493	4.15147	1.57336	65.5347	50.3032	-89.2625	-142.231	-96.0871	134.769	77.9251	38.1573	80.193	-72.1989	-25.6183	175.409	-169.683	-125.036	-166.448	142.139	-72.9056	-121.168	251.217	-61.8623	-75.4928	326.958	-73.5679	-1.41013	-65.2376	109.913	-108.123	3.91055	-143.405	-61.2155	-36.8812	131.825	-128.927	178.941
671	418.751	4.17498	1.56336	64.7251	49.6702	-89.2902	-143.58	-95.3474	134.997	78.1889	37.8689	80.0578	-72.3126	-26.0557	173.736	-167.731	-125.243	-164.938	148.632	-78.6271	-123.627	252.325	-61.961	-74.2293	321.431	-67.8251	-6.11282	-59.3869	108.64	-110.112	7.79046	-146.119	-63.765	-37.0941	133.119	-129.121	179.294
672	453.523	4.17359	1.54757	65.4238	49.5153	-90.243	-150.227	-90.2968	137.206	77.0425	36.3468	80.2963	-78.9892	-20.6241	174.731	-167.861	-125.903	-162.923	153.72	-84.1369	-126.124	254.234	-62.4977	-73.3842	321.171	-66.4875	-16.0193	-49.9208	108.566	-110.101	7.70051	-145.93	-63.6791	-37.1593	133.458	-129.368	179.668
673	467.683	4.15291	1.5578	65.912	50.174	-89.7814	-155.472	-86.346	135.947	79.0681	35.7561	80.1442	-78.9932	-17.9374	181.234	-174.686	-128.354	-162.095	152.859	-83.9599	-127.06	255.724	-63.0246	-69.6485	310.198	-55.5677	-26.488	-38.0937	105.641	-115.821	16.0037	-150.707	-59.0377	-46.7154	136.323	-129.897	180.037
674	508.942	4.12997	1.55428	66.1586	50.2944	-89.9791	-145.231	-94.8426	135.788	78.0389	36.8668	79.5368	-70.6583	-22.5746	182.155	-176.518	-131.441	-162.17	152.27	-86.0147	-124.917	256.55	-65.6006	-63.0909	301.177	-45.806	-42.7128	-21.8307	100.046	-109.858	6.83799	-144.615	-67.3011	-34.4654	134.103	-130.242	180.698
675	464.265	4.16529	1.55002	65.3992	49.5118	-89.8468	-148.418	-92.2712	135.384	78.8567	36.5443	79.2562	-67.4689	-22.6155	187.042	-182.309	-134.213	-160.004	160.255	-94.8772	-130.023	261.069	-66.7379	-63.8372	298.889	-45.0356	-29.0651	-34.4167	99.5516	-111.466	10.8897	-148.204	-63.7925	-38.2623	134.494	-129.274	177.271
676	383.194	4.15227	1.5703	64.3376	49.4903	-89.9348	-140.863	-98.8461	134.485	78.9134	37.1347	80.9074	-76.7901	-27.1983	171.899	-165.343	-122.773	-161.526	153.117	-86.9302	-127.332	258.969	-65.7515	-69.5157	317.119	-63.4922	-9.73704	-56.1747	104.168	-110.444	6.89272	-144.778	-61.1856	-39.5348	133.921	-129.525	177.759
677	390.618	4.16204	1.58005	64.0012	48.5109	-89.8764	-140.844	-99.1032	133.421	80.2129	37.0425	80.4252	-70.1711	-35.3096	164.753	-158.291	-121.914	-161.062	152.86	-86.6405	-128.481	260.125	-65.6719	-72.3231	324.403	-70.1612	-8.2287	-58.8577	106.919	-109.796	5.14205	-143.313	-61.0744	-39.1753	133.768	-129.919	178.729
678	402.783	4.17415	1.56549	64.3482	47.838	-90.9725	-149.953	-91.3182	135.958	78.8475	35.3853	80.0227	-69.5406	-31.2072	170.405	-164.093	-126.954	-159.54	155.732	-89.5575	-131.85	262.933	-65.7777	-73.9305	327.416	-72.3371	-12.038	-55.4874	108.658	-109.936	7.85264	-146.089	-63.8444	-36.7963	134.224	-130.208	179.482
679	409.101	4.19058	1.56221	64.917	47.9115	-90.1527	-149.421	-91.9459	133.794	80.9912	35.8795	79.8568	-68.882	-31.6915	169.566	-163.189	-127.398	-158.971	157.094	-88.9208	-129.464	258.68	-64.5061	-74.6968	326.792	-71.1384	-17.3508	-49.6155	109.613	-109.15	6.02309	-144.402	-65.986	-34.62	134.114	-130.548	180.287
680	418.304	4.21048	1.57276	65.1483	48.4265	-89.5706	-150.078	-91.1576	133.878	80.8782	36.3157	79.9768	-69.3423	-30.2367	175.663	-169.894	-128.013	-157.752	160.023	-91.8144	-132.154	260.819	-64.5742	-69.7499	310.249	-54.8408	-30.5638	-33.8231	105.361	-109.951	7.94928	-146.131	-65.4352	-35.7812	134.305	-129.914	179.577
681	361.008	4.18127	1.57673	63.4305	48.3655	-89.3024	-145.419	-95.0776	133.226	81.0326	36.9528	80.5084	-74.5093	-32.0484	167.308	-160.337	-122.75	-155.858	164.105	-96.5976	-134.623	263.062	-65.2162	-69.696	307.93	-53.7479	-20.887	-42.7315	104.509	-109.866	8.11573	-146.608	-63.4189	-36.6217	133.855	-129.221	177.062
682	393.925	4.16142	1.57392	65.0583	50.2231	-89.1893	-144.68	-95.4272	133.556	80.4649	37.2528	80.9902	-82.3034	-24.7139	170.894	-163.329	-123.305	-160.192	146.512	-76.793	-125.265	255.03	-62.6929	-70.6183	311.39	-57.5473	-15.1169	-48.9811	105.162	-109.986	8.54046	-147.134	-61.5945	-37.8941	133.685	-129.431	177.531
683	315.425	4.15733	1.5607	64.0875	48.8896	-89.1955	-143.98	-96.7252	131.653	82.5111	36.8443	79.945	-71.7576	-28.4781	174.99	-168.758	-129.046	-156.875	157.897	-88.8309	-132.354	260.829	-63.9047	-68.7614	302.86	-49.3849	-18.9247	-43.8701	103.426	-109.268	7.38162	-146.457	-61.6586	-36.3932	133.084	-128.78	175.072
684	339.605	4.16683	1.57327	65.3093	50.3006	-89.0385	-144.5	-95.9957	132.473	81.7109	37.0738	80.6817	-78.0462	-28.4605	170.63	-163.492	-124.222	-158.73	150.05	-79.9203	-129.776	258.755	-62.5691	-65.8641	292.174	-38.4393	-32.8477	-28.6499	101.603	-109.004	6.91356	-146.366	-59.3809	-37.7021	132.801	-128.882	175.166
685	337.746	4.13557	1.57222	64.5662	49.2129	-88.793	-142.96	-97.416	131.927	81.9088	37.52	79.8165	-68.8916	-31.336	176.477	-170.721	-129.05	-158.359	148.837	-79.6176	-128.715	258.628	-63.4252	-72.3351	315.314	-61.7399	-9.87188	-54.459	106.596	-110.241	10.0031	-149.078	-56.5916	-41.3093	133.118	-129.173	175.871
686	355.543	4.15728	1.5851	65.1045	49.5452	-88.7926	-143.534	-96.6229	132.498	81.3536	37.5774	79.9269	-68.1189	-33.0352	174.822	-169.097	-128.557	-159.734	142.294	-72.6207	-124.371	255.188	-62.7113	-72.1381	314.498	-60.884	-11.9461	-52.4027	106.608	-109.11	7.93118	-147.518	-57.4441	-39.4636	132.676	-129.387	176.252
687	324.612	4.20066	1.56931	64.8893	48.6829	-89.9124	-146.803	-94.0337	133.198	81.2243	36.2814	79.8124	-68.1915	-33.3186	173.443	-167.519	-128.705	-157.365	152.958	-83.3784	-131.848	261.131	-63.6064	-67.2839	299.656	-45.7331	-28.999	-33.5577	102.959	-106.951	3.19869	-143.43	-61.7439	-33.2071	131.978	-129.028	174.286
688	375.203	4.19546	1.58197	64.7651	49.0379	-89.4682	-146.439	-94.7244	132.082	82.456	36.3272	80.5616	-73.4296	-36.1499	164.615	-157.676	-122.803	-156.33	154.841	-85.2926	-132.909	261.899	-63.7299	-66.605	296.012	-41.9139	-34.8916	-27.3649	102.941	-106.649	2.97281	-143.431	-60.9048	-33.6227	131.874	-129.189	174.716
689	391.661	4.14387	1.57617	65.3926	49.7362	-89.0566	-145.883	-95.1374	131.747	82.6592	36.7232	80.6977	-78.968	-28.4792	172.167	-165.081	-125.436	-154.079	157.234	-88.2848	-133.093	261.952	-64.4603	-67.3109	302.203	-46.8926	-40.8467	-22.7053	104.171	-107.515	5.86333	-145.832	-61.4335	-33.2173	132.276	-129.55	175.771
690	415.332	4.16811	1.59267	65.0947	49.2576	-89.2317	-147.466	-93.0045	133.555	80.792	36.8831	81.0626	-80.1503	-30.7337	167.422	-159.878	-123.272	-155.353	150.314	-80.5548	-129.763	259.14	-63.5556	-72.2983	313.212	-58.623	-21.7413	-43.2876	108.113	-107.644	5.57352	-145.662	-59.478	-35.2719	132.513	-129.701	176.032
691	403.385	4.18655	1.58582	66.5553	49.6987	-89.1835	-146.302	-93.8307	133.142	80.851	37.1405	79.9181	-70.0493	-31.1742	173.828	-167.862	-131.934	-157.201	142.02	-71.8196	-125.744	256.064	-62.7856	-68.1856	302.899	-48.4206	-32.9148	-31.0366	104.999	-110.242	7.4829	-145.988	-56.3289	-40.9836	133.598	-129.924	176.575
692	396.346	4.18939	1.5696	66.5691	49.8381	-89.7267	-147.563	-93.6292	131.867	82.6363	36.1542	79.8059	-69.7483	-31.7461	172.556	-166.427	-132.056	-157.181	141.133	-70.3909	-124.576	254.796	-62.3254	-67.676	301.277	-46.5677	-35.4582	-27.8497	104.211	-111.389	10.5106	-148.018	-59.4067	-39.5275	134.134	-130.14	176.968
693	356.45	4.13565	1.55403	65.4252	48.635	-89.6234	-151.848	-91.4165	129.145	86.3495	34.8547	79.5323	-70.2175	-27.6847	178.355	-172.478	-135.705	-154.44	149.538	-79.6901	-130.482	259.968	-63.5633	-72.5014	317.517	-63.0336	-16.3521	-49.0728	107.616	-113.167	12.8211	-149.249	-59.3763	-41.473	135.492	-130.256	176.855
694	405.959	4.19621	1.57851	65.0168	48.3952	-89.2379	-150.453	-92.1941	129.371	85.939	35.5905	80.7655	-77.8204	-28.2754	171.912	-165.059	-129.665	-153.183	153.146	-83.5893	-132.743	261.85	-64.034	-73.8136	319.707	-65.3331	-14.1257	-52.2666	109.599	-109.065	3.83004	-141.948	-63.6522	-34.8976	133.966	-130.606	177.658
695	434.203	4.20558	1.58263	66.1102	48.9853	-89.2039	-149.375	-92.9289	129.436	85.7139	35.8687	80.6094	-77.1291	-28.8261	171.054	-164.132	-130.034	-152.63	154.2	-84.4756	-131.295	260.198	-64.1035	-68.7206	306.12	-50.6424	-38.4088	-26.268	105.994	-106.924	0.800635	-140.075	-66.641	-30.53	133.32	-130.939	178.489
696	411.468	4.17804	1.58309	66.2232	49.2666	-88.9298	-149.649	-92.3125	130.385	84.6405	36.2251	80.4292	-76.2668	-29.5914	169.934	-162.917	-130.422	-154.394	146.191	-75.6342	-122.569	252.628	-63.1836	-72.1586	315.56	-60.79	-21.5372	-43.9252	107.964	-107.307	1.50769	-140.78	-63.8635	-33.3475	133.664	-131.574	178.442
697	444.876	4.19926	1.56966	65.4848	48.0678	-88.9686	-150.449	-91.3269	131.281	83.7816	36.2175	79.9723	-72.6003	-30.4638	171.663	-165.194	-132.831	-152.812	153.595	-83.4178	-131.482	260.614	-63.8261	-75.0617	326.333	-71.0672	-16.1944	-50.7802	110.472	-110.709	8.83443	-146.582	-61.7724	-38.6074	135.813	-131.893	179.294
698	470.75	4.19218	1.56435	65.6667	47.446	-88.6119	-149.902	-91.7113	131.128	83.785	36.5738	79.058	-65.1206	-30.2256	178.535	-173.196	-139.427	-150.925	158.493	-88.9302	-134.585	263.022	-64.5785	-74.3537	325.051	-69.7228	-18.8228	-47.6339	109.784	-111.217	9.88551	-147.145	-64.1261	-37.6932	136.662	-132.169	179.959
699	437.89	4.19663	1.55333	64.7088	47.5936	-88.5945	-150.624	-90.8583	131.994	82.8768	36.6575	79.2009	-68.7078	-26.6778	177.845	-172.042	-140.565	-150.128	160.798	-91.5023	-136.362	264.542	-64.8852	-69.0763	307.826	-54.0583	-20.4214	-43.6958	104.6	-110.56	9.10958	-146.691	-65.6282	-35.7027	136.532	-131.543	177.717
700	462.561	4.1807	1.56296	65.9723	49.5736	-88.5733	-151.081	-90.3596	132.492	82.3874	36.6728	80.0512	-79.3373	-22.6526	173.048	-165.833	-135.894	-152.546	151.344	-81.1442	-132.063	261.152	-63.7509	-64.8752	297.357	-42.8798	-40.159	-22.9307	102.024	-112.569	10.5394	-146.875	-60.3845	-41.525	136.987	-131.815	178.17
701	455.577	4.19066	1.55511	65.4889	48.3518	-88.5834	-151.985	-89.6469	132.694	82.3461	36.5491	79.1675	-68.8862	-28.4177	174.623	-168.429	-139.672	-150.962	155.563	-85.2687	-134.794	263.139	-63.8937	-66.3467	300.58	-45.6545	-39.4606	-23.8808	103.207	-114.199	13.4885	-148.747	-60.7053	-42.7161	137.812	-131.997	178.436
702	372.95	4.14444	1.55024	65.7418	48.0506	-88.4835	-153.49	-89.4038	130.513	85.0063	35.8934	78.9755	-68.1159	-29.1164	173.499	-167.168	-140.107	-152.096	149.256	-77.669	-128.2	256.733	-62.7978	-71.545	314.926	-60.188	-20.9897	-43.8791	106.77	-112.901	10.9819	-146.705	-62.8631	-39.9695	137.523	-132.385	179.111
703	395.65	4.14517	1.54665	64.8342	47.246	-88.7699	-153.973	-88.3736	132.065	83.3715	35.9716	78.4641	-64.0308	-30.0668	175.126	-169.209	-142.856	-150.467	154.261	-83.8372	-134.197	262.837	-63.8884	-72.8014	318.114	-63.5602	-15.4379	-49.8509	107.658	-114.282	15.6948	-151.265	-61.4198	-42.4858	138.594	-132.443	179.011
704	442.512	4.18752	1.57615	65.6508	48.0948	-88.7319	-154.229	-87.8827	132.821	82.4813	36.1707	78.7415	-64.7651	-28.9711	178.089	-172.753	-143.472	-149.779	157.366	-89.4601	-133.565	264.703	-68.0192	-61.8941	295.9	-41.8047	-36.6982	-26.2112	99.657	-112.381	10.6332	-146.93	-63.1673	-41.4551	137.638	-132.239	179.392
705	428.507	4.17659	1.57255	64.6041	48.3867	-89.0104	-153.731	-88.7458	131.424	84.0428	35.7593	79.4129	-72.6117	-31.7536	161.892	-154.633	-136.039	-150.445	153.962	-85.7127	-132.411	263.613	-67.4355	-61.1572	295.449	-40.9652	-43.8629	-19.3461	99.7908	-111.209	9.24717	-146.239	-64.834	-38.3547	137.268	-132.576	180.184
706	348.842	4.15975	1.55271	64.3817	47.4845	-88.7631	-154.275	-87.9642	132.277	83.0934	36.0433	78.8968	-68.4958	-31.9671	163.514	-156.642	-140.194	-149.16	156.543	-88.2223	-134.873	265.391	-67.486	-61.7208	291.811	-38.7472	-30.5653	-31.7902	99.0261	-109.828	8.14892	-146.074	-65.0136	-35.0163	136.454	-131.579	176.132
707	279.58	4.14212	1.54208	63.402	46.5798	-89.108	-154.268	-88.6378	131.503	83.9725	35.3219	78.2451	-63.3486	-34.6819	161.789	-155.133	-143.139	-148.668	158.106	-88.9569	-137.205	266.964	-67.0415	-62.5185	292.156	-39.8648	-22.3818	-39.6833	99.0489	-108.687	5.73183	-144.532	-62.7616	-34.9763	135.51	-130.919	173.59
708	310.442	4.13787	1.54584	63.0814	46.7784	-88.7643	-154.543	-87.9375	132.345	83.1161	35.835	77.5307	-58.9073	-41.4197	152.969	-145.994	-141.81	-152.29	143.28	-72.2503	-128.67	259.643	-64.7533	-65.3318	298.591	-46.8787	-9.62675	-53.1182	101.009	-108.548	4.89831	-144.024	-59.933	-36.6433	135.183	-131.132	173.854
709	326.074	4.11286	1.54557	64.1066	47.4782	-89.3566	-164.427	-79.398	132.934	83.4567	34.4403	77.6302	-65.5827	-34.8048	154.095	-146.521	-143.225	-153.574	135.216	-64.8463	-123.807	256.382	-64.6801	-66.7966	310.285	-58.8567	-1.57427	-62.9446	102.486	-109.588	5.59325	-144.204	-58.0409	-38.8326	135.548	-131.544	174.686
710	313.003	4.03253	1.5416	65.3687	48.1284	-90.088	-171.758	-73.9815	132.518	84.9438	32.5773	76.7647	-61.2555	-34.1474	156.571	-149.16	-149.161	-154.231	127.709	-58.1221	-116.706	250.952	-64.7122	-66.2155	310.453	-58.8446	-5.37001	-59.8837	102.713	-110.256	8.80954	-147.367	-59.1318	-37.8173	135.934	-131.928	175.886
711	343.003	4.08013	1.53431	65.2526	46.9025	-90.2425	-171.216	-73.8432	134.439	82.8598	33.0856	76.1453	-56.0868	-36.2089	158.323	-151.21	-152.012	-153.783	132.035	-61.5243	-122.57	255.633	-64.2703	-67.7541	316.44	-64.1858	-4.93771	-61.2755	103.934	-110.622	7.60487	-146.035	-55.2141	-42.8341	136.604	-132.243	176.4
712	324.011	4.08228	1.52583	65.5391	47.0276	-90.0926	-171.112	-73.8154	134.772	82.435	33.2449	75.6316	-53.1899	-35.5057	160.994	-154.112	-156.067	-154.004	129.801	-58.3963	-121.27	254.27	-63.3219	-66.2188	311.52	-59.6035	-7.32736	-58.111	102.442	-111.24	9.33998	-147.262	-57.5569	-41.7789	137.222	-132.545	176.844
713	321.062	4.08275	1.50654	66.1627	47.0182	-90.1638	-171.479	-73.5949	134.787	82.5478	33.0827	74.9683	-49.2802	-35.5743	163.405	-156.747	-160.429	-153.506	128.635	-55.6923	-120.044	252.026	-61.7213	-67.19	312.312	-59.8168	-10.2471	-55.355	103.305	-112.109	11.6358	-148.742	-60.4005	-39.9452	137.909	-132.974	177.692
714	309.255	4.07707	1.49047	67.0299	46.5076	-90.2698	-171.282	-74.0367	133.722	83.6373	32.8447	73.9757	-41.7364	-35.3143	169.642	-163.714	-168.167	-152.977	129.383	-55.6763	-121.542	252.859	-61.0811	-68.771	319.655	-66.8449	-7.82019	-58.928	104.825	-111.527	9.43329	-146.664	-60.3454	-40.6657	138.244	-133.551	178.963
715	330.682	4.08316	1.48752	66.9396	46.6722	-89.4818	-166.82	-77.239	134.741	81.8735	34.2996	73.6121	-39.2155	-34.4297	175.36	-169.887	-170.83	-152.59	131.469	-57.2591	-123.023	253.87	-60.8664	-66.6497	311.794	-59.2771	-11.5168	-54.039	102.719	-113.195	13.202	-149.347	-61.2212	-42.1888	139.489	-133.855	179.431
716	321.221	4.0729	1.46807	66.387	45.4551	-90.1331	-171.42	-73.5137	135.035	82.2004	33.192	73.0892	-38.1074	-35.2042	171.397	-165.49	-172.806	-151.699	135.7	-60.9541	-128.046	257.866	-60.6554	-67.7129	316.956	-64.3108	-8.64613	-57.996	103.81	-114.748	13.8171	-148.48	-61.8022	-43.1646	140.56	-134.07	179.657
717	344.403	4.04774	1.45457	66.0673	44.4659	-89.8088	-171.408	-73.7482	133.996	83.2676	33.2766	72.3057	-33.6008	-35.8062	173.484	-167.795	-177.121	-149.676	142.643	-67.7984	-135.459	264.17	-60.9632	-68.882	321.956	-69.4012	-5.85882	-61.6323	105.151	-115.671	16.4616	-150.548	-62.3438	-43.7524	141.407	-134.58	180.22
718	363.115	4.06082	1.45901	66.8248	44.7622	-89.5033	-166.112	-77.8784	134.465	82.0894	34.3354	72.7821	-37.4934	-32.468	178.852	-173.605	-175.593	-149.045	143.86	-69.0682	-135.538	264.182	-61.1861	-69.957	325.714	-72.3306	-7.26103	-60.2631	105.546	-112.22	10.6131	-146.437	-66.655	-37.5324	140.319	-134.945	180.901
719	273.065	4.08536	1.4419	64.4983	42.9365	-90.0039	-171.394	-73.2485	135.937	81.1791	33.4435	72.5016	-37.3317	-33.6785	173.483	-167.739	-176.097	-145.604	158.337	-83.3629	-147.952	274.251	-61.8443	-66.7054	313.025	-60.7051	-7.13286	-57.9417	101.767	-111.718	9.96155	-146.269	-65.8975	-37.1774	139.938	-133.897	177.399
720	263.335	4.07622	1.4339	64.1749	43.2047	-89.1101	-162.467	-80.9265	134.123	82.0935	34.9529	73.4111	-47.8475	-33.7907	161.614	-154.768	-167.481	-145.934	156.934	-80.9324	-147.737	273.551	-60.8752	-68.658	321.776	-69.3867	-2.21265	-64.1467	103.675	-113.075	10.0332	-145.509	-61.8835	-41.8262	140.222	-134.273	178.015
721	266.159	4.0183	1.45153	64.65	43.7921	-89.8164	-172.42	-72.6622	135.048	82.18	33.3388	73.2323	-49.1328	-33.0564	160.864	-153.909	-167.529	-146.607	151.049	-75.764	-144.456	271.88	-61.154	-71.0762	327.952	-75.2933	-0.119324	-67.4125	106.415	-114.074	14.8229	-150.351	-60.6552	-42.7233	140.576	-134.742	178.839
722	241.963	4.00934	1.44744	65.1382	43.7507	-90.0507	-171.075	-73.5072	135.987	81.0898	33.4855	72.4013	-44.6648	-35.0993	159.747	-152.762	-170.559	-147.854	145.219	-68.6713	-139.843	267.558	-59.853	-68.7102	322.966	-70.2683	-3.82673	-62.4658	103.389	-112.845	11.9669	-147.974	-62.1881	-41.0474	140.679	-134.935	179.032
723	266.823	4.00716	1.4403	65.2046	43.5291	-89.9019	-170.505	-74.3425	134.774	82.3715	33.4599	72.2084	-43.5477	-34.6584	162.008	-155.28	-172.319	-146.238	150.298	-73.6735	-144.179	271.21	-60.0365	-70.5673	327.567	-74.5052	-4.10202	-63.3817	105.868	-115.512	16.9316	-151.44	-60.2868	-44.915	142.02	-135.47	179.787
724	292.336	4.03686	1.43564	66.3482	44.391	-89.1312	-162.508	-80.8661	133.975	82.2061	34.9547	72.0483	-38.7782	-33.0723	172.424	-166.998	-177.457	-147.549	144.112	-66.0176	-139.293	266.461	-58.5339	-69.3416	323.388	-70.6461	-4.72069	-61.9264	104.501	-114.056	13.4924	-148.405	-63.1182	-41.8224	141.74	-135.67	179.993
725	273.459	4.05206	1.41367	65.2816	43.2097	-88.9624	-162.118	-81.2718	133.686	82.5006	35.069	71.7437	-37.4061	-32.1553	175.746	-170.6	-179.88	-144.78	156.706	-79.5279	-150.327	276.09	-60.0787	-66.7077	317.548	-65.6674	-4.75947	-60.8506	101.885	-112.605	12.0174	-147.657	-66.4478	-36.8622	141.02	-134.94	177.595
726	234.12	4.00579	1.42494	64.9213	42.9991	-88.9775	-161.812	-82.296	131.489	84.7785	34.4963	72.3525	-44.9308	-33.2222	164.55	-158.359	-173.111	-144.364	157.395	-80.4198	-150.366	276.193	-60.3246	-68.6225	326.926	-75.0897	-0.361548	-66.8456	104.098	-113.367	10.2805	-145.154	-63.6926	-40.3362	141.14	-135.369	178.607
727	250.411	3.99593	1.43399	65.9713	43.7101	-88.975	-162.104	-81.2649	133.594	82.5656	35.1015	72.1746	-44.8959	-32.599	166.664	-160.626	-173.458	-145.652	151.673	-74.7361	-145.16	272.125	-60.2497	-68.5098	328.369	-75.6444	-6.39802	-60.6014	103.64	-113.45	13.244	-149.126	-60.6638	-42.4807	141.484	-135.54	178.76
728	302.989	4.01183	1.43039	66.5299	43.5717	-89.0171	-161.282	-82.2443	132.643	83.5484	34.998	71.5901	-37.7423	-34.0649	173	-167.833	-178.115	-145.178	153.081	-76.3154	-146.873	273.685	-60.4855	-70.2036	334.461	-81.8215	-3.29824	-64.7075	105.747	-114.253	13.1306	-147.976	-61.5392	-43.3638	142.365	-136.136	180.015
729	335.196	4.02997	1.44053	66.1726	43.3517	-89.19	-163.063	-80.6218	133.221	83.067	34.8072	72.4635	-44.903	-31.528	172.655	-167.386	-173.226	-143.706	158.562	-83.1296	-152.239	279.009	-61.8394	-71.4651	336.757	-83.5158	-4.70276	-63.911	107.121	-112.992	12.041	-147.268	-65.9903	-38.6139	142.352	-136.57	180.873
730	390.016	4.07029	1.44315	66.7706	43.526	-89.2262	-160.445	-83.0885	132.138	84.0005	34.9128	72.3878	-42.4188	-31.2701	178.563	-174.001	-174.769	-142.71	161.495	-85.7597	-154.684	280.754	-61.6986	-73.3157	340.218	-86.337	-5.78964	-63.369	109.05	-113.834	11.9529	-146.328	-65.2156	-40.7997	142.985	-136.893	181.647
731	310.804	4.0737	1.44734	63.8033	43.1227	-88.8848	-161.694	-81.6312	133.302	82.7834	35.2322	73.3228	-50.8703	-31.3497	170.935	-165.505	-167.317	-140.212	169.17	-93.9898	-159.89	285.088	-62.3743	-69.2986	320.321	-67.8798	-3.3594	-62.1695	104.108	-113.297	13.153	-148.143	-66.8623	-38.1142	142.617	-135.883	178.635
732	265.613	4.04791	1.44713	64.2171	42.9572	-89.5181	-170.741	-73.7773	135.491	81.4546	33.9392	72.6821	-49.3918	-33.2286	164.014	-157.896	-168.816	-144.388	155.282	-77.5744	-153.548	279.265	-59.8517	-68.8829	319.719	-67.3431	-4.07331	-61.36	103.677	-112.777	12.0029	-147.509	-65.7152	-38.0044	142.025	-136.027	178.724
733	193.203	4.03537	1.4302	63.5078	42.3269	-89.9323	-171.507	-73.3166	135.196	81.943	33.4361	72.0335	-47.0939	-34.8191	160.048	-153.612	-170.631	-143.376	158.879	-81.2418	-156.429	281.664	-59.9459	-66.9984	315.252	-63.656	-2.81109	-61.6825	101.613	-112.057	10.7964	-147.053	-65.8401	-35.9413	141.153	-135.347	176.35
734	201.425	3.98436	1.44386	64.7351	44.225	-88.9772	-163.167	-81.0183	131.302	85.048	34.4373	72.5209	-50.072	-33.1104	163.73	-157.475	-168.616	-146.811	144.945	-66.0126	-145.505	272.239	-58.2007	-66.8162	314.329	-62.9816	-1.83166	-62.6156	101.634	-112.23	10.0891	-146.409	-62.8105	-38.517	140.798	-135.312	176.343
735	190.352	3.98552	1.42911	64.3102	43.1558	-90.2137	-169.212	-75.896	133.363	83.8779	33.2452	71.2665	-43.0022	-38.2797	157.143	-150.577	-171.867	-145.994	147.609	-69.1991	-147.217	273.944	-58.85	-68.471	320.561	-69.1257	1.76145	-67.465	103.477	-111.449	10.8549	-147.936	-62.2581	-37.9707	140.556	-135.451	176.763
736	220.312	3.96806	1.42757	65.2088	43.0016	-90.0591	-171.582	-73.388	135.268	81.9547	33.3194	70.6009	-37.617	-39.0972	160.066	-153.762	-176.503	-145.941	147.037	-68.361	-148.082	274.664	-58.6282	-70.2463	328.914	-76.9504	1.7695	-69.0244	105.513	-112.793	13.5078	-150.056	-58.8142	-42.1628	141.232	-135.869	177.638
737	261.004	3.9974	1.42614	65.6362	43.334	-89.104	-162.922	-80.5753	133.725	82.5078	34.9188	71.4814	-42.0448	-35.3347	166.371	-160.542	-174.65	-144.917	151.093	-72.975	-153.56	279.726	-59.2462	-71.0948	333.314	-80.9028	1.01029	-68.965	106.508	-114.54	14.6912	-150.189	-57.2767	-45.7216	142.561	-136.359	178.401
738	296.415	4.02426	1.43504	65.3062	43.003	-88.9973	-163.996	-79.8652	132.961	83.3968	34.7835	71.8623	-43.8871	-33.1543	171.757	-166.305	-174.119	-141.881	160.981	-84.2236	-162.228	287.646	-60.7822	-72.507	334.211	-81.3695	0.0873186	-68.503	108.25	-114.75	15.6169	-150.599	-60.0458	-44.1266	143.206	-136.913	179.293
739	320.656	4.04819	1.43617	65.9594	43.2169	-88.9494	-162.179	-81.2265	133.435	82.7165	35.1156	71.2076	-37.4863	-33.2872	180.33	-175.797	-179.065	-142.981	157.471	-80.1581	-161.284	286.882	-60.2652	-71.203	331.826	-79.4283	0.386286	-68.3511	106.853	-114.712	13.7242	-148.33	-60.5289	-44.3253	143.454	-137.043	179.297
740	393.68	4.06721	1.438	66.355	43.3111	-89.1623	-160.201	-83.6717	130.852	85.4385	34.6758	71.0601	-35.895	-33.0274	184.524	-180.387	-180.279	-141.831	160.766	-84.1341	-164.145	289.564	-60.9523	-72.3811	336.443	-83.9954	2.07462	-70.9664	108.403	-115.442	13.1581	-146.207	-64.5101	-43.4165	144.405	-137.559	181.593
741	316.939	4.05348	1.44151	64.6742	42.5107	-89.4252	-169.884	-74.7768	135.022	82.0728	33.8982	70.6646	-33.9817	-32.9382	185.862	-181.569	-182.13	-138.543	170.863	-96.8691	-170.243	295.686	-63.3467	-68.7929	323.849	-72.7225	5.70979	-72.2455	104.048	-112.158	9.2796	-144.527	-68.1658	-35.9956	142.694	-136.576	178.353
742	256.12	4.04281	1.44371	64.2552	42.5831	-89.6011	-170.899	-73.6806	135.644	81.3686	33.7988	70.5464	-33.4481	-33.3799	185.253	-180.822	-182.498	-141.051	162.763	-87.6964	-169.004	294.808	-62.2561	-65.2016	312.686	-62.8276	5.62179	-70.1433	100.395	-111.238	7.01118	-143.261	-64.3952	-37.2522	141.558	-135.595	175.219
743	230.18	4.04752	1.45039	64.2707	43.201	-89.5102	-161.524	-82.2778	131.904	84.3323	34.3613	72.0645	-41.9994	-35.0314	176.534	-171.904	-173.936	-143.295	153.709	-77.7793	-163.207	290.347	-61.4233	-66.7417	319.259	-69.6406	8.65292	-74.4771	102.55	-111.49	6.60971	-142.809	-61.9385	-39.5102	141.457	-136.024	176.085
744	251.631	4.06801	1.45207	64.5859	42.7089	-89.4877	-166.938	-77.4783	133.335	83.3815	34.0303	71.9281	-40.7906	-35.9844	174.292	-169.448	-174.869	-142.782	154.816	-79.0829	-164.62	291.645	-61.6346	-68.6627	327.466	-77.4571	10.9292	-78.2772	104.65	-111.673	4.62102	-140.384	-60.5899	-41.2911	141.407	-136.467	177.003
745	226.849	4.02027	1.4457	64.2807	42.4265	-89.7291	-171.5	-73.3489	135.081	82.0187	33.6086	71.2459	-38.9567	-40.142	161.771	-156.048	-174.901	-144.351	148.8	-73.2787	-160.727	288.948	-61.5403	-67.9652	330.377	-80.7109	12.8242	-80.4342	103.89	-112.837	9.10124	-144.84	-59.5128	-42.2179	142.157	-136.588	177.031
746	203.326	3.92873	1.4394	64.3873	42.7492	-89.7995	-171.085	-74.3223	133.011	84.2141	33.095	70.4423	-34.3393	-41.5757	162.093	-156.451	-178.266	-144.996	145.069	-70.0947	-157.139	286.433	-61.8682	-66.989	328.396	-78.9453	12.9409	-80.3561	103.067	-113.223	13.8814	-149.766	-63.2028	-38.2488	142.746	-136.734	177.122
747	246.655	3.96429	1.44812	65.4155	43.3193	-89.0693	-162.2	-81.3386	133.1	83.0977	34.9655	71.2974	-39.654	-38.0592	167.003	-161.596	-175.247	-143.999	148.172	-73.5136	-158.793	287.828	-62.3159	-69.4719	337.671	-87.1956	11.2371	-79.8308	105.352	-113.721	12.5686	-148.126	-58.772	-43.8075	143.417	-137.465	178.325
748	352.081	4.00904	1.45185	66.6515	43.7266	-89.0001	-161.596	-81.9693	132.419	83.7808	34.9939	70.9346	-34.7512	-35.0495	182.038	-177.921	-180.693	-142.64	152.471	-78.5867	-164.16	292.752	-63.1409	-71.2056	343.26	-92.2981	11.0517	-80.669	107.315	-115.063	12.9364	-146.746	-61.0631	-45.1401	144.922	-138.346	180.711
749	337.906	4.02297	1.45917	65.5493	43.3755	-88.7995	-162.234	-81.3941	133.121	83.2112	35.08	71.685	-39.4328	-35.1255	179.293	-174.806	-176.039	-141.829	155.89	-82.6049	-166.823	295.233	-63.8022	-70.1462	338.224	-87.3145	10.4821	-79.1421	105.81	-115.465	13.776	-146.986	-63.2586	-43.9336	145.586	-138.436	180.717
750	336.78	4.02386	1.46994	64.965	43.2526	-88.7559	-161.493	-82.002	132.935	83.287	35.2016	72.1956	-42.932	-35.033	178.714	-174.022	-172.303	-140.622	158.911	-86.6423	-170.721	299.083	-64.6213	-69.9959	335.418	-84.2648	8.79554	-76.974	105.36	-114.875	14.1029	-147.655	-65.8632	-41.044	145.65	-138.538	180.727
751	229.75	4.01602	1.45663	63.6628	41.9645	-89.6066	-170.851	-73.9761	134.852	82.2772	33.7269	71.7023	-41.8706	-36.535	171.038	-165.606	-173.771	-134.727	174.694	-106.006	-182.338	309.75	-67.7541	-68.5689	333.842	-83.344	11.1262	-78.9164	103.811	-113.607	12.4487	-146.654	-70.3275	-35.2948	145.1	-138.135	179.434
752	270.254	3.99485	1.46639	63.7263	42.7924	-88.8745	-161.039	-82.2967	132.822	83.2415	35.208	72.4178	-47.5473	-35.9467	170.013	-164.293	-168.206	-139.774	160.537	-88.1873	-173.913	301.722	-64.4676	-68.4865	329.406	-78.7618	9.87141	-77.0914	103.648	-114.239	13.1374	-147.221	-66.0211	-39.3855	145.087	-138.194	179.305
753	332.282	4.00475	1.48966	64.4683	43.1106	-89.8302	-171.08	-73.8609	134.603	82.5413	33.5417	72.691	-48.575	-34.6801	175.579	-170.175	-167.427	-139.754	159.214	-88.2703	-175.572	304.283	-65.3101	-71.5957	334.5	-82.4294	5.84929	-74.2347	107.147	-113.59	14.8999	-150.259	-66.6683	-37.0859	144.744	-138.65	179.983
754	282.958	4.00783	1.47843	64.12	42.545	-89.9056	-171.516	-73.2698	135.351	81.7395	33.5625	72.2561	-47.7977	-34.8039	172.071	-166.299	-169.139	-138.533	162.868	-92.1293	-180.863	308.861	-65.6836	-69.9913	334.129	-82.8473	8.51559	-76.7253	105.404	-114.089	13.3832	-147.887	-65.3476	-39.6744	145.256	-138.729	179.908
755	170.367	3.97438	1.45675	62.8486	42.3018	-90.0113	-171.338	-73.8085	133.596	83.6014	33.2143	71.7096	-46.1303	-35.2763	169.037	-163	-171.268	-134.916	171.834	-103.075	-188.233	315.56	-67.4538	-65.7877	324.177	-74.5867	13.1969	-79.3209	100.837	-114.012	12.8639	-147.819	-61.5339	-42.0453	144.72	-137.405	176.524
756	201.678	4.02625	1.48122	63.2395	42.7146	-88.9857	-162.531	-80.9442	133.399	82.8021	35.0534	72.6148	-48.6709	-35.9369	172.514	-166.688	-166.612	-136.562	167.472	-97.6009	-186.304	313.759	-66.5766	-65.5395	324.591	-75.117	13.0903	-79.2197	100.601	-115.185	7.62045	-141.128	-56.2803	-48.6129	144.892	-137.508	176.428
757	197.759	3.99305	1.46847	63.4471	42.546	-89.7178	-171.135	-73.6768	134.833	82.2719	33.6481	71.8675	-46.2711	-36.4578	168.564	-162.335	-170.014	-141.192	154.73	-82.5067	-177.679	306.151	-64.4293	-65.6194	323.42	-73.6315	10.5151	-76.6823	100.649	-114.673	13.2202	-147.921	-58.9191	-44.2911	144.659	-137.589	176.323
758	272.633	3.97186	1.47931	64.538	43.3691	-88.9051	-162.88	-80.9882	131.888	84.424	34.7555	71.9623	-45.3395	-36.2087	174.129	-168.372	-169.885	-142.408	150.337	-77.9233	-173.255	302.523	-64.0224	-67.9129	332.156	-82.2841	14.2639	-82.0032	103.428	-114.247	11.2874	-145.531	-61.8703	-42.8395	144.644	-138.385	179.038
759	271.763	3.96995	1.47252	64.9292	43.4485	-88.9017	-162.246	-81.2612	133.115	83.1076	35.1157	71.2757	-40.5744	-36.1003	180.011	-174.821	-173.884	-141.928	151.164	-80.0014	-177.746	307.341	-65.0302	-67.4695	332.242	-82.213	13.0468	-80.8464	102.881	-114.71	14.736	-149.159	-62.7322	-41.8601	145.468	-138.444	178.908
760	221.887	3.96802	1.45891	64.1364	43.0056	-88.8304	-162.075	-81.5073	133.006	83.3006	35.0999	71.1786	-39.6316	-36.4014	180.027	-174.83	-174.665	-136.077	165.736	-98.1746	-194.093	322.444	-68.2996	-66.0762	329.565	-80.0725	14.4419	-81.8889	101.614	-114.959	15.6283	-149.692	-65.682	-38.9347	145.557	-138.091	178.317
761	144.243	3.94055	1.44062	62.715	42.3563	-89.6564	-171.111	-73.8222	134.665	82.541	33.6103	70.8723	-39.3399	-38.0775	171.084	-165.127	-175.332	-137.466	162.459	-93.9891	-191.756	320.282	-67.5802	-63.1101	318.55	-69.9236	14.5692	-79.7664	98.1601	-113.627	18.2612	-154.055	-65.9648	-35.6095	144.357	-136.987	175.296
762	149.56	3.92866	1.45565	62.5497	42.9064	-88.9251	-163.027	-81.4707	130.442	86.1466	34.1916	71.8672	-45.1792	-38.0729	168.122	-161.796	-169.383	-139.455	157.744	-87.4038	-187.025	315.505	-65.9995	-63.026	315.349	-66.6414	12.4995	-77.468	98.2504	-114.528	17.8949	-153.133	-61.3004	-40.8932	144.487	-136.911	175.032
763	153.167	3.94728	1.46179	62.3192	42.3555	-89.8085	-171.28	-73.5733	134.924	82.2349	33.5758	71.1423	-42.1488	-40.642	163.477	-156.795	-170.727	-140.781	153.678	-83.0295	-181.719	311	-65.7694	-62.525	317.109	-68.9903	15.8384	-80.7837	97.7978	-114.868	15.8207	-150.664	-59.1009	-43.3517	144.438	-136.971	174.864
764	198.032	3.95248	1.47966	63.4291	43.2283	-88.8838	-162.499	-81.4428	131.5	84.8609	34.6969	71.586	-42.806	-39.5523	170.063	-163.907	-169.627	-141.644	151.119	-80.0488	-180.324	309.814	-65.3264	-64.7355	326.291	-78.4241	21.477	-88.1085	100.742	-115.581	11.3143	-144.949	-55.9133	-48.6446	144.881	-137.959	176.835
765	261.281	3.95284	1.47616	63.1164	42.3224	-89.9169	-170.96	-73.933	134.514	82.6657	33.4738	70.8457	-40.4981	-43.0478	159.929	-153.115	-170.545	-140.443	153.92	-83.6803	-183.403	312.767	-66.129	-67.1863	333.701	-85.239	21.7544	-90.1107	103.667	-115.048	14.8485	-148.741	-61.8243	-43.9744	145.003	-138.519	179.913
766	218.297	3.93259	1.45263	62.9335	41.8822	-89.9016	-171.322	-73.4965	134.893	82.191	33.5192	70.1352	-37.2462	-43.578	158.813	-151.949	-173.818	-137.151	162.333	-93.3349	-195.149	323.123	-67.3062	-67.5156	333.096	-84.2051	19.7688	-88.264	103.884	-113.847	18.3299	-153.461	-66.0359	-38.0939	144.803	-138.553	179.726
767	141.287	3.91695	1.42934	62.1322	42.0375	-89.013	-162.785	-80.8687	133.364	82.9773	34.9035	69.9008	-36.3486	-42.627	162.286	-155.55	-175.016	-134.275	172.149	-102.529	-198.938	324.985	-66.7939	-65.6013	321.525	-72.9968	18.1139	-84.6963	101.487	-113.415	18.6578	-154.529	-63.5595	-38.8053	144.163	-137.476	176.784
768	141.45	3.93634	1.43429	61.6891	41.0932	-89.8101	-171.22	-73.6197	134.834	82.3047	33.5527	69.0339	-33.2875	-47.7157	151.41	-144.07	-174.794	-136.591	166.893	-95.4861	-195.234	321.332	-65.3871	-65.0415	321.345	-73.0594	18.4681	-85.0737	101.061	-114.054	16.1254	-151.474	-60.5164	-42.2441	144.293	-137.544	176.688
769	136.038	3.9112	1.42089	62.0781	40.9081	-89.9706	-170.596	-74.3698	134.493	82.6579	33.3867	68.2577	-29.0431	-48.5705	151.595	-144.217	-178.693	-138.933	161.148	-87.7733	-191.418	317.352	-63.325	-64.5205	319.082	-70.6513	16.5866	-83.3894	101.023	-114.561	15.8792	-151.155	-59.0253	-43.4133	144.478	-137.627	176.687
770	137.72	3.93105	1.42916	62.7871	41.6889	-89.2052	-163.81	-79.9083	133.665	82.7313	34.7147	69.3619	-34.6977	-43.952	158.002	-151.073	-176.432	-139.873	158.156	-85.1397	-193.828	320.188	-63.3606	-64.5549	321.126	-72.7337	16.7906	-83.9522	101.273	-115.133	14.4525	-149.665	-55.3795	-46.9266	144.61	-137.647	176.445
771	172.662	3.96173	1.43091	63.3436	42.0304	-89.194	-164.927	-78.9707	133.845	82.654	34.6303	69.7114	-35.1114	-41.8993	165.04	-158.657	-176.781	-139.404	160.138	-86.9978	-194.868	320.916	-63.3204	-67.4827	326.864	-77.6438	17.0336	-85.4137	104.398	-115.939	16.1659	-150.739	-56.9002	-46.1491	145.029	-138.195	177.242
772	148.587	3.92481	1.42155	63.1555	41.5661	-89.7365	-170.784	-74.3918	133.689	83.5769	33.3724	68.8373	-30.4504	-43.941	162.445	-155.93	-180.265	-137.565	164.823	-92.5228	-199.636	325.271	-64.1909	-67.6942	325.764	-76.2638	15.4422	-83.8257	104.576	-114.119	18.1341	-154.228	-59.448	-41.6927	144.587	-138.251	177.112
773	187.52	3.9848	1.42269	64.0273	41.884	-89.2131	-164.415	-79.3147	133.907	82.4736	34.7211	69.2529	-32.2262	-41.408	168.796	-162.769	-179.709	-135.593	171.414	-98.6839	-202.351	326.804	-63.9692	-70.2385	332.065	-81.6445	14.0013	-83.7254	107.334	-114.973	15.1413	-150.152	-57.272	-45.1197	144.917	-138.753	177.898
774	218.198	4.00118	1.42404	64.2981	41.9459	-88.8759	-162.927	-80.8496	132.591	83.8023	34.8419	69.1635	-31.601	-39.9838	173.938	-168.311	-180.875	-136.981	170.566	-95.761	-198.741	322.567	-62.2973	-70.0607	328.961	-78.2643	11.8768	-81.3039	107.042	-115.111	12.754	-146.988	-56.7364	-47.3817	145.66	-139.395	178.869
775	285.508	4.02063	1.4176	65.1812	42.0489	-88.8245	-161.217	-82.176	132.855	83.3008	35.2276	68.4606	-27.6872	-39.9416	177.357	-172.032	-184.6	-134.402	177.799	-103.642	-201.298	324.522	-62.935	-71.8827	336.877	-85.7259	13.3182	-84.163	109.135	-115.111	10.7871	-144.07	-59.4428	-46.4919	146.624	-140.602	180.918
776	288.227	4.03131	1.4146	65.0806	41.8297	-88.8398	-161.606	-81.7085	133.158	82.9501	35.2774	68.1519	-26.4354	-39.6213	178.202	-172.969	-186.314	-134.485	178.091	-103.195	-201.263	324.114	-62.383	-70.8351	334.02	-83.1451	13.3568	-83.7387	107.93	-115.329	9.67997	-142.327	-60.9032	-46.0523	146.931	-140.64	181.078
777	314.903	4.01599	1.39875	64.5762	41.3677	-89.9305	-170.02	-75.1559	133.023	84.2368	33.2246	67.6525	-23.3775	-43.2305	169.903	-164.054	-187.606	-130.393	188.355	-116.19	-204.923	327.969	-64.7194	-72.2662	337.25	-85.6744	12.1682	-83.3549	109.459	-114.672	14.8208	-147.706	-69.6658	-38.3716	147.951	-141.323	183.148
778	214.059	4.03675	1.40059	63.2574	42.5618	-89.0555	-162.928	-80.5354	133.608	82.5973	35.0055	68.343	-29.1647	-39.8042	172.753	-167.139	-184.323	-125.17	206.132	-136.831	-197.272	320.982	-67.1	-68.5182	322.353	-71.7052	10.9792	-79.3455	104.963	-114.585	15.7897	-149.091	-70.2428	-37.0692	147.796	-140.108	180.053
779	173.354	4.05545	1.4122	62.4199	42.5099	-88.8959	-162.226	-81.2511	133.215	83.0113	35.1231	68.5888	-33.0124	-43.3014	160.436	-153.777	-178.819	-122.945	215.143	-147.028	-192.084	316.228	-68.1128	-66.4013	318.213	-67.7724	8.03402	-75.8328	102.73	-114.907	12.9859	-146.051	-66.4665	-40.448	147.05	-138.969	178.949
780	99.706	4.03072	1.40836	61.8426	42.695	-88.6671	-161.562	-82.0153	131.958	84.1666	35.2506	68.3175	-32.4013	-44.4801	158.703	-151.778	-178.562	-123.129	215.568	-147.143	-190.325	314.462	-67.974	-63.433	306.118	-56.3052	3.23288	-68.8595	99.6075	-114.023	14.159	-148.51	-63.1307	-41.2617	146.182	-137.722	175.901
781	98.8507	3.9877	1.40906	62.0999	41.6401	-88.9554	-162.188	-81.2775	133.187	83.0221	35.1096	68.2095	-32.5563	-44.8283	158.087	-151.032	-178.015	-126.012	200.813	-130.76	-203.884	326.862	-66.752	-65.1242	313.893	-64.0292	8.17596	-75.0009	101.373	-113.824	11.8292	-146.337	-60.9867	-42.7215	145.62	-138.248	176.657
782	140.126	3.98828	1.41513	63.142	42.1097	-88.9789	-162.326	-81.1406	133.207	82.9976	35.0919	68.6287	-35.2532	-43.1571	160.339	-153.423	-176.509	-126.622	197.493	-127.275	-207.127	330.12	-66.495	-69.9146	329.078	-78.1884	12.5648	-81.6633	106.762	-114.405	12.9447	-148.368	-57.2693	-45.2048	144.747	-138.742	177.438
783	190.807	4.04426	1.42377	64.3879	43.0619	-88.7069	-162.259	-81.2052	132.793	83.2708	35.3251	68.6735	-30.8931	-41.7034	173.8	-168.104	-179.84	-124.725	203.803	-134.827	-205.761	329.021	-67.5389	-72.2228	333.832	-82.0419	10.1359	-80.0105	109.212	-115.526	14.8686	-149.198	-56.9207	-47.3037	146.713	-139.786	178.565
784	177.149	4.02968	1.41008	63.1712	41.6936	-89.6933	-171.202	-73.556	134.974	82.0893	33.6571	67.8557	-26.5057	-45.7814	165.676	-159.216	-182.07	-125.511	201.565	-131.526	-206.159	328.855	-66.7873	-70.1133	326.036	-74.7147	9.20359	-78.1703	107.062	-114.96	15.2905	-149.376	-63.1368	-41.6706	147.017	-139.959	178.74
785	162.812	4.02164	1.42236	63.3694	42.0535	-88.9915	-161.694	-81.639	133.261	82.8463	35.1675	68.4443	-31.0201	-44.0899	167.28	-160.942	-178.438	-126.461	198.252	-127.324	-207.924	330.43	-66.114	-69.8645	324.362	-72.7746	6.31419	-74.8811	106.683	-115.801	15.1904	-148.904	-59.9429	-45.478	147.62	-140.192	178.977
786	191.131	4.05282	1.43477	63.9062	41.9934	-89.7244	-171.157	-73.6233	134.728	82.3467	33.621	68.2402	-29.5969	-43.8758	170.465	-164.345	-179.717	-125.444	202.692	-132.176	-205.046	327.732	-66.5375	-72.3439	330.804	-78.3248	5.29705	-74.809	109.181	-115.332	14.1829	-147.982	-63.0511	-42.3503	147.465	-140.65	179.714
787	194.033	4.03692	1.41606	63.3617	41.4653	-89.7544	-171.35	-73.3725	134.902	82.0851	33.6472	67.5423	-25.4911	-46.4407	166.647	-160.235	-182.23	-125.725	202.211	-130.898	-204.431	326.716	-65.9157	-70.6596	325.599	-73.6187	5.4508	-74.2913	107.466	-115.192	14.6377	-148.009	-64.2819	-41.7607	148.277	-140.885	179.958
788	223.245	4.05196	1.42035	63.8337	42.0544	-89.0612	-162.516	-80.8915	133.547	82.6213	35.0802	67.7794	-25.3464	-45.5304	174.861	-169.018	-181.253	-127.005	198.038	-125.683	-206.618	328.535	-65.0991	-70.5012	322.755	-70.3942	1.20614	-69.4343	107.091	-117.006	18.2049	-150.628	-62.3636	-45.19	149.255	-141.1	180.106
789	235.72	4.04705	1.40856	63.7685	41.4718	-89.693	-171.153	-73.6796	134.898	82.2609	33.5915	67.0657	-21.4028	-48.2068	168.893	-162.551	-184.353	-125.898	202.352	-130.73	-203.864	326.093	-65.744	-71.9731	330.353	-78.035	6.34231	-76.0267	108.869	-115.733	16.2894	-149.132	-67.1144	-39.8322	148.868	-141.585	180.813
790	230.012	4.06397	1.4236	64.0916	42.2669	-88.9782	-162.031	-81.3859	133.421	82.7751	35.1227	67.726	-26.2791	-46.7813	168.93	-162.727	-180.282	-124.366	209.09	-138.223	-198.111	320.912	-66.4418	-73.2919	335.395	-82.76	6.66316	-77.1057	110.324	-115.974	14.5778	-146.908	-66.2788	-41.6731	149.414	-142.085	181.614
791	239.809	4.07069	1.4273	64.2822	42.0093	-88.9287	-162.281	-81.2046	133.262	82.9669	35.1396	67.4847	-23.0511	-47.2021	174.356	-168.594	-182.176	-125.665	203.291	-131.478	-203.209	325.411	-65.7944	-72.5795	330.595	-77.7032	2.38238	-72.0549	109.36	-115.928	16.1925	-148.742	-68.0031	-40.0575	149.684	-142.269	181.727
792	202.376	4.09114	1.4364	63.4361	42.1245	-88.8812	-161.855	-81.6049	133.15	83.0585	35.2002	67.9047	-26.3332	-47.1794	173.553	-167.662	-178.617	-125.16	207.65	-134.375	-196.557	317.947	-64.5251	-69.2987	312.956	-59.8509	-9.09837	-57.1139	105.318	-115.992	16.1504	-148.581	-66.6827	-41.3926	149.695	-140.642	180.171
793	219.329	4.06797	1.45418	62.6695	41.7953	-88.6235	-163.166	-80.7091	132.004	84.4614	35.0562	68.3653	-30.0075	-51.9138	162.967	-156.072	-170.987	-125.575	204.087	-131.716	-203.041	324.998	-65.0465	-71.843	321.926	-68.8727	-2.09193	-65.2185	107.574	-117.008	17.048	-149.473	-62.6759	-45.3015	149.508	-141.38	180.649
794	230.012	4.09825	1.4738	62.9729	42.103	-90.0038	-171.385	-73.3467	135.474	81.5826	33.49	68.5294	-30.9209	-50.7246	165.829	-159.219	-170.638	-123.348	210.942	-140.687	-201.835	324.668	-66.8917	-73.6463	328.019	-74.6871	-0.0981969	-68.2079	109.569	-115.747	15.1672	-147.773	-67.372	-40.1469	149.348	-141.819	181.214
795	280.837	4.1409	1.49431	64.4636	43.6595	-88.7571	-162.326	-81.3684	132.195	84.1261	35.0934	68.6137	-28.3648	-50.1114	180.48	-175.01	-170.5	-122.276	217.348	-147.783	-196.085	319.549	-67.3727	-75.7498	333.559	-79.2836	-3.16168	-65.5061	111.365	-115.932	15.6778	-148.033	-67.069	-40.9854	149.877	-142.299	181.87
796	201.088	4.1384	1.48658	62.6761	43.5773	-89.5722	-171.159	-73.563	135.345	81.748	33.7506	68.4678	-28.6543	-50.7625	172.717	-166.588	-171.457	-120.921	226.056	-157.513	-186.433	311.034	-68.1497	-70.9963	316.722	-63.845	-2.71524	-63.6428	106.324	-115.127	15.0854	-147.931	-69.9654	-37.3133	149.45	-141.198	179.302
797	200.762	4.11567	1.49532	62.3134	42.9636	-89.039	-161.64	-81.8858	132.346	83.8148	35.0844	69.2213	-34.3959	-53.4007	164.413	-157.563	-163.555	-121.666	218.841	-150.067	-196.794	320.606	-67.9924	-72.558	323.829	-71.1252	2.56101	-70.135	108.197	-113.862	8.97384	-142.086	-68.1734	-37.818	148.426	-141.621	179.88
798	242.89	4.13329	1.50308	62.9544	42.6484	-89.3978	-166.965	-76.989	134.364	82.1167	34.4961	68.9761	-33.4354	-52.5702	166.903	-160.233	-165.219	-122.164	217.322	-147.195	-196.378	319.492	-67.0237	-74.6634	331.095	-77.9187	3.20899	-71.8935	110.522	-115.425	8.03627	-139.813	-65.0073	-42.3831	148.89	-142.079	180.62
799	238.903	4.12976	1.5403	62.5954	43.1869	-88.9537	-167.996	-76.5333	132.394	84.1894	34.4713	69.363	-33.7168	-56.2156	167.659	-161.006	-159.935	-121.499	219.033	-149.958	-199.619	322.952	-67.8332	-73.2931	322.592	-68.8429	-6.5489	-60.0285	108.48	-116.648	14.6209	-146.259	-64.8767	-43.3998	150.68	-142.643	180.56
800	210.103	4.11263	1.51293	62.6093	42.6394	-89.9687	-171.722	-72.8214	135.395	81.4739	33.6333	68.1731	-27.216	-56.7112	167.164	-160.318	-166.754	-121.327	216.448	-147.596	-205.196	328.215	-68.0923	-72.611	321.792	-68.4102	-4.31093	-62.4857	107.921	-117.08	17.0785	-148.978	-65.0824	-43.6678	151.273	-142.783	180.558
801	216.478	4.1135	1.52616	62.915	43.238	-88.7936	-160.993	-82.682	132.212	84.1216	35.1756	68.685	-28.014	-57.0125	174.294	-167.98	-163.991	-121.984	213.214	-144.165	-209.3	332.107	-67.9193	-72.3463	321.086	-67.9913	-3.15034	-63.168	107.664	-117.463	15.4697	-146.737	-65.1743	-43.9847	151.6	-143.086	180.741
802	226.668	4.09837	1.51819	63.382	43.6394	-88.8408	-161.902	-81.7219	132.579	83.7288	35.1679	68.2494	-25.3911	-55.8346	179.593	-173.72	-167.187	-121.268	212.394	-144.512	-214.111	337.204	-68.8357	-71.2743	317.445	-64.4924	-4.75069	-61.4858	106.923	-116.501	16.2678	-148.166	-66.3472	-41.9132	151.66	-143.403	180.79
803	234.035	4.10551	1.50811	63.361	43.3335	-89.7929	-171.089	-73.8443	134.563	82.6188	33.5224	68.1433	-26.3352	-55.0472	172.991	-166.577	-168.857	-120.268	217.177	-150.334	-211.326	335.035	-69.6608	-73.6235	327.855	-74.8312	2.03723	-70.2327	109.561	-116.037	15.1675	-147.292	-67.601	-40.3455	151.659	-143.864	181.369
804	173.531	4.13129	1.50775	62.9754	44.2158	-89.0034	-162.096	-81.4727	132.837	83.4334	35.0652	68.0544	-25.0973	-54.762	178.171	-172.126	-169.353	-119.783	225.319	-158.479	-198.945	323.501	-69.5677	-69.1555	311.337	-58.882	-5.15681	-60.6964	104.977	-115.676	14.551	-146.893	-67.3047	-40.0839	151.358	-142.661	179.046
805	165.894	4.11251	1.5025	61.9997	42.8705	-89.6681	-172.103	-72.8381	135.387	81.8522	33.5503	68.3043	-27.8639	-56.2834	165.925	-158.897	-167.475	-120.58	218.83	-151.513	-207.529	331.3	-69.3426	-69.2116	313.095	-61.1324	-0.472396	-65.6853	105.019	-115.365	12.4044	-144.785	-66.4913	-40.4675	150.953	-142.826	179.083
806	195.541	4.09225	1.50698	62.2144	43.108	-89.139	-162.501	-80.8286	133.54	82.5276	35.1488	68.5632	-28.6239	-59.1122	163.099	-155.813	-163.456	-120.28	212.488	-145.679	-219.494	342.791	-69.8277	-69.8609	315.649	-63.4824	-0.579797	-66.0108	105.779	-116.784	15.117	-147.141	-64.0449	-43.022	151.308	-143.088	179.307
807	216.3	4.0656	1.49508	63.102	43.6341	-89.0192	-162.815	-80.8846	132.901	83.4248	34.9694	68.0353	-24.3542	-57.7503	170.558	-163.944	-168.352	-120.091	210.371	-144.404	-225.025	348.52	-70.5656	-70.6078	319.17	-67.1171	2.35752	-69.8188	106.871	-117.158	17.2292	-149.339	-62.3751	-44.772	151.937	-143.763	179.799
808	233.194	4.05882	1.48484	63.1498	42.7654	-90.027	-171.22	-73.7502	134.791	82.4348	33.3386	67.5951	-23.4931	-56.8303	167.496	-160.64	-171.336	-121.252	206.687	-139.473	-225.862	348.841	-69.5667	-71.1316	321.081	-68.7222	2.11478	-70.0185	107.428	-116.667	16.1142	-148.18	-65.296	-42.1764	152.265	-144.371	180.607
809	240.73	4.08493	1.4656	63.3205	42.8566	-89.025	-162.326	-81.2601	133.125	83.1781	35.025	67.3495	-21.3814	-55.4723	173.33	-166.947	-174.042	-122.19	210.517	-141.542	-214.087	336.79	-68.1267	-71.7007	322.053	-69.5177	1.9372	-70.1742	108.117	-116.433	16.0331	-147.738	-67.2918	-40.8506	152.98	-144.775	181.04
810	190.78	4.12906	1.4764	63.1161	43.8861	-88.9333	-162.126	-81.4001	133.316	82.9645	35.1519	67.2715	-20.8353	-54.4023	177.937	-171.899	-174.865	-120.548	223.637	-155.789	-198.989	323.001	-69.0074	-68.7913	311.522	-59.2016	-4.12843	-62.4927	105.087	-116.981	17.2236	-148.716	-67.0982	-41.3725	153.285	-143.606	178.922
811	199.16	4.13103	1.50498	62.4127	43.4469	-88.6412	-162.368	-81.3897	132.455	83.718	35.3114	68.408	-27.5423	-58.4815	166.301	-159.276	-164.844	-120.464	222.699	-155.262	-202.572	326.586	-69.3426	-71.4847	321.569	-69.1472	2.35037	-70.2439	107.621	-116.244	12.0881	-143.471	-64.5636	-42.8483	152.706	-144.623	179.473
812	200.652	4.12443	1.53334	62.529	43.5185	-88.734	-161.934	-81.7196	132.26	83.9839	35.2287	68.3603	-24.5029	-62.7027	169.267	-162.412	-162.024	-120.852	218.633	-151.299	-208.351	332.192	-69.5043	-71.0801	316.794	-63.7848	-6.04601	-60.6097	107.001	-117.35	16.1391	-147.429	-63.4061	-44.4148	153.73	-145.136	179.627
813	219.509	4.14592	1.54285	63.0135	44.3505	-89.0222	-162.242	-81.1611	133.33	82.8037	35.2117	68.2835	-23.3507	-62.1597	173.726	-167.29	-162.85	-119.327	224.824	-159.294	-205.8	330.647	-70.86	-73.2822	324.585	-71.5042	-0.758308	-67.103	109.29	-117.37	17.1163	-148.545	-64.6785	-43.1253	154.165	-145.528	179.996
814	254.862	4.17424	1.54474	64.3681	45.2401	-88.9073	-162.089	-81.4099	132.436	83.7071	35.1848	67.476	-18.617	-59.5233	186.206	-180.757	-168.528	-118.918	227.888	-162.461	-201.797	326.937	-70.9213	-74.9692	330.42	-77.2892	2.33952	-71.1244	111.24	-117.246	15.3483	-146.424	-64.232	-44.1194	154.494	-146.182	180.685
815	183.369	4.1776	1.54481	63.0719	45.2025	-89.1975	-161.176	-81.8012	134.173	81.873	35.1939	67.8998	-19.973	-60.3594	182.213	-176.393	-166.1	-119.365	232.528	-166.937	-193.349	318.956	-70.6891	-71.0711	314.513	-61.725	-3.80509	-62.4435	106.82	-116.307	15.3983	-147.394	-66.693	-40.4254	153.753	-144.746	178.276
816	177.94	4.1361	1.51637	61.7372	42.6276	-89.5351	-170.745	-74.0324	134.325	82.8713	33.5655	68.302	-24.4371	-61.9621	163.512	-156.268	-164.239	-121.758	217.55	-148.812	-205.937	328.914	-68.4014	-70.0401	309.813	-57.1359	-6.73146	-58.8916	105.941	-115.704	13.1644	-145.509	-65.4886	-41.0557	152.234	-143.882	178.757
817	213.593	4.11062	1.50635	62.1406	42.4518	-90.1021	-174.475	-70.8898	135.801	81.7012	32.8771	67.9279	-23.4384	-61.9636	161.525	-154.156	-165.887	-122.457	211.024	-142.07	-215.246	337.794	-68.3561	-72.8331	320.528	-67.674	-0.281201	-67.1433	108.955	-117.555	17.6053	-149.564	-60.1422	-46.8749	152.795	-144.508	179.42
818	202.005	4.10194	1.49799	62.6554	42.97	-88.8182	-161.761	-81.859	132.444	83.8071	35.1809	67.7709	-20.9735	-61.5505	168.858	-162.045	-167.432	-122.133	210.516	-141.769	-216.803	339.287	-68.5663	-70.954	315.12	-62.3764	-4.21344	-62.6973	107.338	-117.786	17.8586	-149.168	-62.6087	-45.4289	153.87	-145.048	179.754
819	210.302	4.08729	1.49223	62.6159	42.4605	-89.8532	-171.025	-73.9346	134.889	82.359	33.4336	67.3686	-20.1997	-60.7576	166.25	-159.218	-170.068	-122.238	208.405	-139.959	-221.559	344.006	-68.8674	-70.7087	316.22	-63.7651	-1.38613	-65.7582	107.123	-116.846	16.0532	-147.744	-64.9259	-42.9089	153.775	-145.429	180.149
820	233.618	4.10574	1.48403	63.2324	43.0384	-89.1146	-162.523	-80.9026	133.716	82.4685	35.0909	67.1892	-18.4399	-59.4771	172.608	-166.099	-172.048	-121.623	212.155	-143.824	-216.95	339.561	-68.9635	-72.4569	323.055	-70.4016	2.112	-70.4264	109.043	-117.285	16.8463	-148.17	-66.184	-42.266	154.388	-145.84	180.589
821	241.462	4.10343	1.48619	63.3828	43.2234	-89.0036	-162.087	-81.3557	133.108	83.0459	35.1763	67.0904	-17.8109	-58.5807	177.288	-171.146	-172.63	-122.094	210.737	-142.266	-217.876	340.494	-68.8731	-70.8938	316.944	-64.3415	-1.81321	-65.6031	107.45	-116.917	16.5269	-147.711	-67.3878	-41.2512	154.747	-146.119	180.808
822	201.337	4.12363	1.48689	62.7945	43.4043	-89.4374	-171.891	-72.7326	135.217	81.6752	33.9344	66.9841	-18.4337	-58.1083	172.363	-165.883	-173.755	-120.322	223.763	-156.885	-205.619	329.484	-70.021	-67.9644	308.606	-56.2029	-6.37092	-60.0115	104.473	-116.304	15.4908	-146.882	-68.4017	-39.8578	154.453	-144.892	179.704
823	207.422	4.1197	1.47364	61.741	42.645	-89.7938	-172.643	-72.4202	135.393	81.9173	33.3351	66.8836	-20.3647	-63.2235	155.111	-147.034	-169.464	-120.684	222.778	-155.505	-206.035	329.707	-69.8234	-70.6251	320.297	-68.3509	5.45944	-73.7222	107.247	-116.27	14.4827	-145.944	-67.2255	-40.5583	153.952	-145.366	180.024
824	212.092	4.1215	1.51087	62.2926	43.8429	-89.0102	-162.313	-81.1659	132.637	83.4764	35.1134	67.7789	-23.5527	-63.9023	161.006	-153.339	-163.067	-119.695	226.19	-159.954	-203.526	327.978	-70.4661	-73.0695	325.465	-72.7052	2.42965	-70.9385	109.692	-117.837	17.9889	-148.988	-65.1075	-43.3517	154.725	-146.006	180.53
825	232.649	4.14874	1.5594	62.4898	43.8588	-89.2906	-166.469	-77.6943	134.038	82.6699	34.408	68.3358	-24.0875	-65.0114	167.373	-160.067	-159.869	-119.78	225.585	-159.272	-205.162	329.39	-70.4388	-71.6668	318.216	-64.7821	-7.96518	-58.7523	107.752	-118.024	17.0207	-147.724	-65.7063	-43.4987	155.349	-146.108	180.471
826	235.798	4.15248	1.53301	62.5892	44.0006	-89.6457	-171.334	-73.6818	134.19	83.0524	33.5155	67.9507	-23.9187	-63.3784	164.508	-156.993	-162.976	-119.627	229.69	-163.499	-199.384	324.169	-70.494	-73.6377	326.77	-73.6591	0.0708645	-68.3144	110.083	-117.614	17.2415	-148.2	-65.3905	-43.3685	155.318	-146.547	180.803
827	219.961	4.13203	1.51909	62.5844	43.0564	-89.1599	-162.023	-81.1277	133.604	82.3201	35.287	67.6907	-22.5758	-63.5536	165.058	-157.661	-163.859	-120.824	220.174	-150.955	-205.22	327.601	-68.2364	-72.185	319.381	-65.9036	-8.00732	-58.5868	108.12	-117.87	17.8845	-148.359	-66.517	-43.0495	156.038	-146.709	180.826
828	233.532	4.12987	1.50771	62.8159	43.0682	-89.5859	-171.106	-73.7033	134.634	82.4559	33.7145	67.126	-20.225	-62.6692	164.803	-157.354	-167.82	-120.665	223.046	-153.941	-201.623	324.35	-68.328	-75.3919	331.383	-78.1218	2.72105	-70.6604	111.083	-118.11	17.8135	-148.236	-66.691	-43.3278	156.243	-147.209	181.322
829	252.664	4.15865	1.52464	63.2859	43.85	-89.0556	-162.297	-81.2568	132.982	83.2606	35.0658	67.4624	-19.8416	-65.1412	168.492	-161.257	-164.241	-120.045	227.257	-158.474	-197.589	320.712	-68.6084	-75.9581	332.271	-78.4914	-1.79679	-66.0576	111.732	-117.907	18.0395	-148.303	-67.1938	-42.4904	157.074	-148.004	181.507
830	271.877	4.18588	1.533	63.468	44.2868	-88.951	-161.917	-81.4038	132.657	83.3387	35.3246	67.1563	-17.3156	-66.7597	169.098	-161.801	-165.122	-119.196	232.933	-164.282	-190.212	313.909	-68.6635	-76.1588	332.048	-78.2226	-2.79072	-65.0478	111.984	-118.329	17.9646	-147.633	-68.4078	-42.3142	157.885	-148.538	181.94
831	199.048	4.16707	1.51192	63.1097	43.5198	-89.0958	-164.481	-79.4193	133.574	82.9421	34.7622	66.5878	-14.5979	-64.8165	172.177	-165.128	-169.86	-120.503	228.463	-158.07	-191.919	314.365	-67.3302	-72.1033	317.257	-63.4924	-10.1835	-55.3737	107.272	-117.812	17.4757	-147.763	-68.0831	-41.9359	157.432	-147.213	179.871
832	201.411	4.12238	1.5115	62.2125	42.2537	-89.0907	-163.168	-80.2824	133.297	82.8179	35.1015	67.1554	-19.7171	-67.2919	159.866	-151.862	-163.777	-121.635	215.791	-145.02	-209.027	330.238	-67.2157	-71.7658	317.502	-64.1469	-7.0472	-58.8251	107.082	-116.893	14.1835	-144.926	-65.9766	-42.456	156.367	-147.459	180.002
833	215.593	4.11058	1.50311	62.403	42.5797	-89.7414	-171.251	-73.6708	134.451	82.7086	33.5211	66.8403	-19.3478	-66.0897	158.486	-150.423	-166.112	-120.989	218.522	-148.563	-207.643	329.409	-67.853	-74.9863	329.134	-75.9049	1.82664	-69.1867	110.479	-118.407	18.3165	-148.754	-64.1755	-44.8772	157.115	-147.928	180.396
834	210.858	4.10662	1.48138	62.6543	42.1613	-89.7435	-171.403	-73.4107	134.825	82.1981	33.6234	66.1907	-14.7631	-65.1389	162.744	-155.028	-171.711	-121.717	215.639	-144.929	-209.264	330.605	-67.3019	-73.3768	324.718	-71.6801	0.115906	-67.2692	109.136	-117.969	17.6202	-147.932	-66.1216	-43.0366	157.645	-148.373	180.557
835	206.793	4.1255	1.48476	62.9085	42.9391	-88.9237	-161.445	-82.0648	132.63	83.5862	35.1922	66.7264	-18.3013	-63.166	165.946	-158.56	-169.353	-121.646	219.468	-148.203	-202.99	324.456	-66.6469	-74.136	326.944	-73.947	0.392182	-67.5299	110.183	-118.964	17.9868	-147.6	-65.2247	-44.7681	159.045	-149.426	180.652
836	219.788	4.15176	1.5183	63.4724	43.6789	-88.9251	-162.444	-81.1475	133.233	83.0959	35.1122	66.9328	-18.201	-63.9897	170.799	-163.706	-167.332	-120.61	225.411	-155.255	-199.049	321.335	-67.5478	-75.5764	330.687	-77.1274	-1.73946	-65.8494	111.404	-118.982	17.78	-147.282	-65.8077	-44.3695	159.553	-149.869	180.949
837	251.173	4.17605	1.52888	63.5787	44.3734	-89.0436	-162.47	-80.8792	132.803	83.2147	35.2392	66.9963	-17.9966	-66.0873	169.528	-162.268	-165.1	-119.34	232.02	-162.918	-193.604	316.832	-68.4151	-76.2213	332.476	-78.6807	-2.62367	-65.1653	112.032	-118.654	18.8908	-148.4	-66.9299	-43.0345	160.074	-150.435	181.096
838	266.86	4.18482	1.53515	63.4533	44.6744	-88.7679	-163.71	-80.2655	131.644	84.4971	35.0929	66.8454	-17.0536	-67.853	166.512	-158.85	-164.69	-119.152	236.87	-167.343	-185.1	308.742	-67.9232	-76.4709	331.724	-77.9108	-3.06996	-64.569	112.135	-119.66	18.9904	-147.293	-67.7568	-43.5256	161.328	-151.382	181.317
839	205.869	4.1779	1.51255	63.2004	43.8511	-89.1693	-163.579	-79.9534	132.993	83.1491	34.9901	66.3197	-14.71	-68.6544	162.635	-154.651	-167.563	-119.327	233.698	-163.033	-187.017	309.649	-67.1099	-71.4163	314.032	-59.7382	-17.4309	-47.9578	106.966	-118.156	17.9507	-147.586	-68.5289	-41.0246	160.696	-150.181	179.851
840	192.622	4.12828	1.49971	62.4934	43.091	-88.6887	-161.049	-82.632	132.129	84.2501	35.2143	66.3652	-17.694	-70.3527	153.85	-145.024	-164.272	-120.623	225.876	-153.404	-192.238	313.567	-65.711	-73.0834	318.441	-64.142	-13.1936	-52.2915	108.215	-119.436	20.5332	-149.999	-64.6037	-44.7985	160.68	-150.326	179.692
841	186.893	4.1086	1.48443	62.4851	41.7882	-89.3456	-164.897	-78.7588	134.11	82.1708	34.7953	65.7269	-15.8683	-69.1621	152.287	-143.428	-168.024	-122.197	216.317	-142.421	-201.808	321.65	-64.8069	-72.8155	319.192	-65.0566	-11.533	-54.3859	108.099	-118.612	18.2256	-148.187	-64.7036	-44.137	160.248	-150.539	179.705
842	178.665	4.08649	1.475	62.1819	41.3591	-89.8797	-171.514	-73.2464	135.347	81.7982	33.4818	65.3448	-14.5759	-68.3499	151.695	-142.858	-170.77	-122.805	213.705	-139.538	-204.226	323.939	-64.7179	-73.1902	321.737	-68.1716	-4.57177	-61.518	108.282	-118.76	17.9043	-147.665	-65.7302	-43.6807	160.574	-150.773	179.756
843	195.69	4.12472	1.48878	62.5968	42.1447	-88.7483	-161.945	-81.8014	132.164	84.0353	35.2378	65.8945	-14.1839	-70.0913	157.427	-148.947	-167.904	-122.096	217.192	-143.745	-202.667	322.804	-65.2636	-74.8441	327.517	-74.2051	-0.85425	-66.0364	110.443	-118.896	15.5305	-144.702	-65.0121	-44.3465	160.929	-151.707	180.038
844	212.481	4.15584	1.51991	62.8165	42.7618	-89.0326	-162.093	-81.4441	133.545	82.7752	35.0979	66.3826	-15.4942	-70.615	161.016	-152.873	-165.033	-121.191	221.603	-149.178	-200.405	321.247	-66.1476	-76.3841	332.467	-79.3423	1.54973	-69.1183	112.262	-119.228	14.2647	-142.869	-65.4004	-44.5572	161.458	-152.212	180.378
845	233.751	4.1475	1.53761	62.453	42.6921	-88.8964	-162.08	-81.5489	132.447	83.8275	35.1509	66.3993	-15.3635	-75.1226	156.321	-147.597	-160.597	-120.838	220.868	-148.97	-204.605	325.377	-66.7003	-74.4544	325.484	-71.9804	-5.76772	-60.8416	110.149	-119.179	15.1491	-143.681	-65.3152	-44.3779	162.439	-152.934	180.162
846	202.592	4.13417	1.52281	62.1852	42.6191	-89.5789	-171.011	-73.7148	134.167	82.6405	33.897	65.9009	-14.7163	-72.7701	154.701	-145.913	-164.665	-119.995	222.136	-151.279	-206.765	327.891	-67.612	-73.0655	321.716	-68.6997	-4.12159	-62.0047	108.844	-118.761	17.1207	-145.996	-67.5329	-42.0688	163.133	-153.39	180.195
847	211.845	4.13649	1.50268	62.4136	42.8115	-89.0576	-161.638	-81.835	133.57	82.7278	35.116	65.7533	-13.119	-73.4631	155.859	-147.064	-165.458	-120.677	222.333	-149.884	-202.164	322.61	-66.1717	-75.4334	328.77	-75.8297	0.913292	-67.7567	111.012	-119.551	17.7995	-146.074	-66.6758	-43.696	163.975	-153.863	180.432
848	223.327	4.15065	1.54241	62.4814	43.0817	-88.937	-161.903	-81.5226	132.139	83.8815	35.3142	66.019	-12.9491	-76.727	156.731	-147.631	-161.29	-119.661	223.087	-151.807	-206.08	326.833	-67.1548	-73.0766	320.377	-66.9182	-9.05982	-56.4294	108.543	-120.135	17.6795	-145.443	-66.2427	-44.5307	165.298	-154.81	180.182
849	203.223	4.12844	1.52863	62.4987	42.5863	-89.9839	-173.205	-71.9389	135.688	81.6969	33.183	65.4604	-10.6473	-75.7279	155.792	-146.492	-165.942	-119.676	220.719	-149.719	-210.79	331.363	-67.5474	-72.6833	319.233	-65.758	-8.85365	-56.9057	108.217	-119.359	18.9467	-147.322	-68.539	-41.7436	165.637	-155.248	180.325
850	215.802	4.16072	1.53102	62.9822	43.3595	-89.1891	-164.276	-79.7291	133.2	83.3332	34.6687	65.5764	-7.11184	-77.6452	163.576	-154.716	-165.824	-119.196	223.049	-152.564	-209.697	330.628	-67.9886	-74.17	323.149	-69.5648	-6.19809	-60.1662	109.528	-119.921	19.6943	-147.497	-67.8689	-42.6436	166.867	-156.098	180.22
851	207.038	4.16325	1.52192	62.9258	43.8263	-89.4537	-171.471	-73.5138	134.372	82.7458	33.7251	65.0694	-5.30495	-76.7908	162.641	-153.72	-169.249	-118.114	229.811	-160.53	-204.344	326.251	-68.7728	-74.9735	326.803	-73.8674	0.766423	-67.8386	110.709	-120.309	20.5066	-148.083	-68.1569	-42.6726	167.665	-156.759	180.275
852	197.083	4.14688	1.53361	62.8979	43.6597	-89.1679	-162.493	-81.033	133.975	82.3606	34.997	65.547	-8.11091	-77.3601	161.533	-152.643	-165.377	-118.709	225.099	-155.399	-209.316	330.786	-68.614	-73.6869	323.041	-69.7457	-4.75652	-61.8669	109.43	-120.812	20.1431	-147.474	-66.8514	-44.3107	168.337	-157.071	180.235
853	259.03	4.1608	1.57015	63.0883	44.0655	-89.0259	-162.423	-81.0585	132.627	83.5295	35.1627	66.0779	-8.41971	-80.1123	165.015	-156.2	-160.696	-118.129	223.501	-154.763	-214.901	336.591	-69.6763	-73.9787	323.521	-70.0387	-6.17866	-60.1199	109.574	-120.31	19.2884	-146.68	-67.1969	-43.2209	168.462	-157.915	180.162
854	228.19	4.18308	1.5549	63.3346	44.142	-88.9705	-161.185	-82.1112	133.342	82.7649	35.3468	65.5644	-4.39787	-80.4485	167.904	-159.205	-164.518	-117.943	227.113	-157.435	-207.564	328.844	-68.6309	-75.6025	326.741	-73.2574	-3.93188	-62.5344	110.793	-120.374	19.4068	-146.508	-68.7059	-42.1057	169.375	-158.258	180.151
855	213.357	4.14907	1.50753	63.2853	43.2755	-88.9271	-161.58	-81.8305	132.708	83.3897	35.3183	64.7175	-1.65958	-78.7689	164.98	-156.087	-170.684	-119.527	217.884	-146.404	-212.753	332.891	-67.3897	-74.9928	326.376	-73.3743	-0.582998	-66.1064	110.571	-120.964	21.0671	-147.979	-68.3847	-42.8366	170.535	-159.424	180.182
856	226.033	4.15709	1.55092	63.0637	43.7317	-89.0025	-162.106	-81.3106	133.206	82.9578	35.2154	65.8261	-7.51413	-78.189	166.08	-157.439	-164.212	-118.813	219.736	-149.559	-214.823	335.683	-68.4985	-74.6253	325.685	-72.8835	-0.752518	-65.3789	110.43	-120.523	18.4061	-145.236	-69.1498	-41.7531	170.737	-160.247	180.314
857	217.688	4.17311	1.53675	63.4147	43.7245	-88.998	-161.418	-81.9074	133.444	82.6899	35.2995	65.435	-5.09388	-78.2068	167.061	-158.44	-167.014	-118.694	222.05	-150.902	-210.173	330.365	-67.526	-76.099	328.964	-75.9517	-0.563725	-66.0061	111.616	-120.593	18.6974	-145.238	-69.7103	-41.1849	171.681	-160.667	180.21
858	204.174	4.17922	1.53105	63.3087	44.3908	-88.7942	-162.055	-81.5232	131.967	84.2388	35.2494	64.9635	-2.6583	-80.6751	164.093	-154.904	-167.634	-117.249	228.81	-158.89	-205.947	326.956	-68.3952	-75.9061	329.22	-76.5608	2.11196	-68.7985	111.455	-121.651	20.6575	-146.632	-68.6364	-42.9113	173.351	-161.525	179.888
859	205.795	4.16208	1.53427	62.9651	44.5311	-89.068	-161.335	-81.8985	133.693	82.3759	35.3239	65.4513	-9.21247	-77.8708	157.288	-147.63	-165.163	-116.61	232.385	-162.5	-202.289	323.397	-68.1881	-75.9019	329.098	-76.4463	2.33308	-69.0581	111.503	-121.086	20.0051	-146.309	-69.2107	-41.6964	173.645	-162.173	179.852
860	190.935	4.14	1.48265	62.8924	43.1254	-89.0744	-162.154	-81.2404	133.172	82.9689	35.1881	64.4498	-5.02783	-76.4489	156.125	-146.588	-172.271	-119.274	220.344	-147.254	-206.06	325.396	-65.8563	-74.4163	325.412	-72.9412	1.4578	-67.5521	110.197	-121.409	20.8362	-146.898	-70.3275	-41.1701	175.107	-163.451	179.914
861	192.948	4.15276	1.5166	62.7057	44.3535	-88.9089	-162.359	-81.3422	132.729	83.698	35.0368	65.3837	-10.12	-76.7853	155.825	-146.155	-165.899	-117.344	230.013	-159.374	-203.173	323.871	-67.6377	-74.0385	324.516	-72.2722	1.60532	-67.1483	109.82	-121.13	20.0731	-145.905	-71.9545	-39.2401	176.616	-164.725	179.85
862	163.522	4.12753	1.4873	63.2402	44.056	-89.1752	-162.353	-80.9832	133.757	82.3644	35.1603	64.6661	-8.89363	-74.4812	152.867	-143.362	-170.683	-116.502	232.989	-162.259	-201.082	321.372	-67.3785	-71.4605	316.484	-63.0502	-9.75197	-55.5767	107.065	-119.938	19.3997	-146.113	-73.191	-36.8701	175.472	-162.387	179.314
863	251.4	4.11912	1.46555	62.8407	43.502	-89.3759	-165.003	-78.6683	133.537	82.6844	34.7709	64.3399	-8.20598	-73.4613	151.765	-142.329	-172.752	-119.665	219.66	-146.532	-206.966	326.393	-65.8773	-74.4033	327.233	-75.3596	7.13422	-73.4496	110.381	-120.578	20.4302	-145.629	-78.552	-32.9658	181.478	-169.844	180.761
864	251.182	4.10113	1.46444	63.9531	43.6714	-89.1975	-161.736	-81.5077	133.939	82.2041	35.1525	64.3792	-8.87467	-72.3063	152.522	-143.534	-173.094	-118.64	223.77	-151.296	-209.223	328.333	-65.8483	-73.0565	322.855	-68.9257	-8.49618	-58.004	108.729	-121.389	20.654	-145.246	-76.8215	-35.0796	182.614	-168.669	181.575
865	288.601	4.14947	1.47241	64.3146	44.1074	-89.0445	-166.083	-77.9319	132.089	84.3711	34.6922	64.3084	-6.04141	-72.0153	162.132	-152.769	-174.759	-118.428	228.664	-157.089	-203.275	323.568	-66.831	-71.3561	317.202	-62.7944	-14.8021	-51.3148	106.963	-120.241	20.7162	-145.744	-80.9697	-31.2124	181.053	-167.521	181.534
866	250.259	4.14686	1.50212	64.157	45.0004	-89.2125	-165.814	-78.4479	132.901	84.0068	34.3	64.9753	-9.67503	-74.7329	157.196	-147.589	-168.003	-118.09	233.886	-163.288	-196.993	318.67	-67.3717	-68.741	308.299	-53.6424	-25.6724	-38.9205	104.819	-121.855	22.9824	-147.201	-78.2436	-34.9292	181.114	-166.513	181.607
867	254.955	4.13874	1.49111	63.3994	43.6335	-89.0284	-162.378	-81.4374	132.602	84.1047	34.7533	65.3171	-9.62812	-74.4464	158.631	-149.984	-167.557	-120.491	223.275	-150.284	-202.123	322.321	-65.881	-72.9353	318.293	-63.6418	-13.6175	-51.6123	107.674	-120.688	21.0485	-146.158	-78.9816	-33.5225	179.364	-165.554	181.432
868	236.039	4.1385	1.48441	63.4286	43.064	-89.8155	-172.037	-72.3389	135.405	81.3048	33.8041	64.4673	-5.09227	-74.4985	157.937	-149.672	-172.59	-119.726	224.614	-152.134	-202.651	322.961	-66.3904	-73.0045	319.314	-64.7407	-11.8578	-53.8906	107.696	-120.281	20.3306	-146.112	-76.3753	-35.5006	176.561	-163.051	180.946
869	199.427	4.12127	1.48055	63.1862	43.0892	-89.1826	-163.125	-80.5679	132.792	83.5257	34.9088	64.4952	-6.9415	-76.7605	153.972	-144.642	-168.448	-120.856	222.055	-149.019	-202.879	323.205	-65.9771	-71.7746	316.185	-61.2694	-15.8959	-49.5757	106.41	-120.569	21.4574	-147.748	-72.9116	-38.235	174.778	-162.028	180.243
870	178.266	4.12544	1.47465	63.3702	43.2578	-89.3757	-164.802	-78.8649	133.85	82.4335	34.7612	63.9949	-4.73526	-77.2247	152.925	-143.405	-170.506	-120.086	226.799	-154.123	-199.511	319.887	-66.1422	-70.1695	311.517	-56.573	-20.3979	-44.767	105.169	-120.349	20.7786	-147.529	-71.2996	-39.3329	173.149	-160.252	179.575
871	207.545	4.10939	1.4628	62.6322	43.0714	-89.7435	-170.679	-73.7971	135.386	81.5421	33.7884	63.308	-1.95538	-78.5436	150.19	-140.201	-172.719	-120.658	224.729	-151.741	-200.171	320.589	-65.9959	-74.747	326.679	-73.2486	1.66319	-68.4964	109.566	-121.136	22.1974	-147.896	-73.673	-38.1535	176.226	-164.055	180.533
872	177.878	4.10587	1.4577	62.9759	42.9499	-89.2277	-161.601	-81.7847	134.108	82.1957	35.0364	63.8842	-6.51721	-75.4473	149.785	-140.361	-171.556	-121.274	224.183	-150.247	-198.131	318.21	-65.0809	-71.9896	318.27	-63.9441	-10.4707	-55.6796	107.031	-121	20.5379	-146.498	-72.3994	-38.9993	175.809	-162.591	180.088
873	198.232	4.12824	1.48396	63.0839	43.1985	-89.5397	-170.556	-74.2321	133.824	83.3083	33.6942	64.4899	-9.53848	-75.361	150.527	-141.219	-168.213	-121.299	224.553	-151.141	-198.255	318.908	-65.6864	-69.5496	309.714	-55.1089	-21.5733	-43.3053	105.04	-120.811	21.4791	-147.786	-71.4605	-39.4095	174.493	-161.671	179.752
874	244.575	4.11022	1.47539	63.5767	43.2852	-89.3431	-165.841	-78.3423	134.007	82.7477	34.3842	64.2429	-7.91752	-75.106	151.271	-142.181	-169.98	-125.278	210.312	-133.393	-202.931	321.975	-63.186	-64.7671	295.061	-40.467	-39.573	-23.1305	101.813	-120.581	20.8426	-146.425	-76.0493	-35.5653	177.734	-165.991	180.787
875	230.649	4.11759	1.45342	63.822	42.5765	-89.1702	-161.677	-81.5842	133.781	82.3139	35.2104	64.1851	-7.20862	-73.7821	153.11	-144.496	-171.994	-125.024	212.124	-134.5	-200.145	318.458	-62.3448	-68.0121	304.917	-50.2496	-28.4592	-35.4339	104.047	-120.792	20.2684	-145.639	-76.0319	-35.7285	177.854	-164.939	180.653
876	214.457	4.08959	1.43249	64.0155	42.2058	-88.942	-160.825	-82.7116	133.123	83.2804	35.1517	63.763	-4.97534	-73.9508	152.919	-144.375	-174.385	-127.408	206.58	-126.819	-199.266	316.701	-60.6712	-67.9039	304.736	-49.8283	-29.821	-33.7311	103.686	-120.883	21.6849	-147.563	-73.657	-37.643	176.719	-163.817	180.282
877	218.429	4.09948	1.44366	63.668	41.8617	-90.4359	-176.003	-68.8597	137.247	79.8652	32.9931	63.4706	-4.21458	-73.1469	151.734	-143.262	-176.369	-125.584	210.693	-132.607	-199.86	318.144	-62.1522	-68.8188	307.715	-52.8005	-25.8764	-38.3792	104.415	-121.191	22.4066	-148.247	-72.4878	-38.7216	176.377	-162.975	179.918
878	221.24	4.09857	1.44654	63.7778	43.4216	-89.4721	-165.766	-78.0209	134.52	81.9803	34.5521	63.4415	-4.16579	-74.678	151.21	-142.331	-174.567	-125.148	211.908	-134.391	-198.87	317.822	-62.7236	-64.533	295.453	-40.6422	-40.8375	-22.1036	101.767	-121.814	23.5831	-148.597	-73.5941	-38.0951	179.326	-166.491	180.239
879	224.767	4.11981	1.47006	63.6384	43.5427	-89.2451	-162.511	-80.842	134.189	81.9564	35.0898	64.2627	-8.83734	-73.477	151.415	-142.991	-170.749	-126.515	209.277	-131.129	-197.026	316.412	-62.6027	-64.3448	295.251	-40.7771	-40.0483	-22.8582	101.951	-122.819	23.4735	-147.589	-72.9705	-39.1328	180.65	-168.072	179.843
880	230.288	4.09659	1.43801	64.17	42.7503	-89.9463	-170.527	-73.7132	136.409	80.692	33.6707	63.6991	-6.47192	-72.6644	151.258	-142.754	-174.653	-125.02	214.002	-136.5	-196.259	315.511	-62.8952	-66.7141	303.108	-47.8853	-31.8095	-32.1604	102.913	-120.184	20.6522	-146.646	-75.9988	-33.9638	179.818	-166.82	179.68
881	216.736	4.07746	1.43984	64.043	42.0936	-90.5352	-178.414	-66.9465	137.506	80.144	32.4056	63.2303	-4.44757	-72.9171	151.152	-142.294	-176.541	-126.152	211.062	-132.72	-195.52	314.703	-62.3544	-68.1837	308.014	-52.1301	-28.3257	-36.2272	103.356	-120.777	21.5472	-147.5	-73.3351	-36.748	178.885	-165.94	179.434
882	213.433	4.08442	1.43476	63.9838	42.2906	-90.5442	-176.411	-68.411	137.501	79.7228	32.8464	63.1559	-4.03915	-73.3612	149.933	-141.295	-176.467	-125.394	212.938	-135.05	-195.06	314.434	-62.7112	-67.5848	305.572	-49.7892	-29.7272	-34.5627	102.886	-121.032	22.3365	-148.27	-72.528	-37.8155	178.24	-165.089	179.258
883	193.103	4.08228	1.45188	63.9679	42.6561	-89.8005	-170.018	-74.2781	135.417	81.3163	33.9316	63.305	-5.33981	-74.8094	147.649	-138.944	-173.558	-127.608	206.971	-127.523	-193.004	312.538	-61.7831	-65.6776	298.996	-43.6846	-35.943	-27.4684	101.912	-121.807	23.1032	-148.516	-71.5952	-38.9793	179.294	-167.057	179.071
884	213.161	4.09844	1.45201	63.531	43.3423	-89.1361	-161.642	-81.832	134.008	82.3091	35.076	64.332	-11.2589	-71.7411	146.977	-139.417	-171.251	-130.19	200.773	-118.888	-188.452	307.71	-60.0623	-63.997	293.188	-38.5641	-40.4375	-21.9333	101.305	-121.634	22.3401	-147.708	-73.6372	-36.2354	182.204	-169.351	178.565
885	215.337	4.11561	1.43394	63.0904	44.3442	-88.8071	-160.319	-83.1445	132.834	83.4058	35.362	64.0537	-8.07924	-72.7749	147.433	-140.711	-173.583	-129.745	202.82	-120.527	-189.654	307.578	-59.1492	-61.6108	284.669	-31.3453	-48.7203	-11.9578	100.424	-121.491	20.6497	-145.947	-72.781	-35.8191	184.239	-170.798	177.401
886	178.521	4.11051	1.43632	63.7269	43.9263	-88.7791	-159.491	-83.843	132.602	83.5914	35.4682	63.8097	-7.82741	-72.1308	147.134	-140.101	-174.791	-132.487	197.589	-112.708	-182.723	300.63	-57.5601	-62.7114	288.859	-35.2888	-43.756	-17.6449	101.033	-122.402	21.5656	-146.617	-68.1963	-40.1042	185.134	-173.288	176.412
887	192.418	4.108	1.43139	63.5426	44.2144	-88.9357	-160.397	-82.7352	133.415	82.5452	35.5202	64.1717	-10.7063	-71.4019	145.435	-139.007	-172.693	-130.889	199.817	-116.508	-188.973	306.913	-58.5802	-62.6956	287.766	-34.3069	-43.9054	-17.297	101.09	-121.78	22.2806	-148.287	-68.6993	-37.5345	186.085	-173.234	175.784
888	167.927	4.11171	1.4454	64.0746	44.1715	-88.776	-160.163	-83.228	132.948	83.1936	35.4646	64.3002	-11.5029	-71.1637	147.764	-141.154	-171.797	-132.275	198.981	-114.436	-182.506	300.955	-58.0141	-64.3419	293.466	-39.4817	-39.7807	-22.1726	101.965	-123.165	24.5172	-150.09	-64.0229	-42.5048	187.336	-174.027	175.063
889	186.682	4.1018	1.43941	64.0736	43.6433	-88.6583	-161.336	-82.0934	130.984	85.6272	35.1031	64.0951	-10.0523	-76.3125	142.504	-136.735	-167.524	-130.898	200.399	-117.704	-190.259	308.979	-59.5623	-65.9289	297.774	-43.4924	-36.2047	-26.319	102.828	-121.475	22.5649	-148.973	-66.9429	-38.2446	186.293	-172.887	175.255
890	156.324	4.12584	1.45289	63.8936	44.2651	-88.9087	-160.916	-82.3725	133.218	82.6667	35.5409	63.8111	-7.80864	-76.1687	145.241	-138.715	-169.982	-129.906	205.636	-123.334	-181.052	301.076	-60.3122	-64.6826	294.796	-40.3857	-39.3414	-23.2785	101.933	-122.274	23.4696	-149.839	-63.1464	-41.8667	186.14	-172.266	174.749
891	178.497	4.07831	1.45719	63.3318	45.1096	-88.1313	-163.287	-79.6061	132.458	85.5482	34.627	63.8758	-10.6549	-78.2178	138.556	-132.214	-165.456	-129.452	206.01	-124.44	-182.19	302.721	-61.0458	-63.5531	290.908	-36.9292	-42.0875	-19.929	101.551	-123.816	25.5433	-151.463	-60.2626	-44.0337	188.916	-174.219	173.694
892	138.997	4.11037	1.45348	64.0329	44.2698	-88.1822	-158.238	-84.3535	131.599	84.9307	35.7348	65.0289	-13.5754	-73.2054	150.829	-143.472	-166.909	-126.194	211.379	-132.598	-191.28	311.79	-62.6326	-67.9211	305.193	-50.3667	-27.3495	-37.1165	104.147	-122.346	23.525	-150.041	-62.0133	-42.2324	186.923	-173.707	173.828
893	121.132	4.11085	1.46857	64.0798	44.5021	-88.1017	-155.505	-86.9149	131.206	85.0856	36.05	64.8683	-11.5659	-75.6411	152.106	-144.487	-165.963	-125.456	213.883	-135.913	-190.063	311.234	-63.3241	-68.7125	307.956	-52.8955	-26.0507	-38.825	104.622	-123.183	24.0998	-150.44	-59.9793	-44.7062	186.64	-173.419	173.619
894	118.174	4.11647	1.47486	64.1296	43.4178	-88.9255	-163.557	-79.96	132.81	83.5258	35.0819	64.3576	-8.63609	-76.7104	151.053	-143.673	-167.609	-125.083	212.634	-133.625	-192.029	311.66	-62.2019	-70.7718	312.087	-56.4772	-25.152	-39.0841	105.718	-121.404	18.5128	-145.239	-63.6199	-40.0021	185.569	-173.137	173.621
895	130.454	4.11864	1.47457	64.1817	43.5378	-89.7713	-170.445	-73.7248	135.556	81.0482	33.9991	64.0741	-7.1174	-76.6826	150.768	-143.398	-169.085	-124.269	215.78	-138.117	-193.585	313.901	-63.2546	-70.0189	310.305	-54.4889	-27.1192	-37.2701	104.998	-121.262	20.2224	-147.258	-63.439	-40.1509	185.251	-172.699	173.737
896	128.71	4.09681	1.45841	64.2644	43.039	-89.7592	-169.807	-74.5602	134.953	81.7401	33.9663	63.7073	-5.12743	-77.2173	150.31	-142.839	-170.488	-126.865	208.36	-128.876	-195.818	315.213	-61.9838	-69.6492	309.757	-53.7698	-28.2834	-35.887	104.456	-121.309	21.3337	-148.477	-63.034	-40.6999	184.796	-172.431	173.864
897	142.121	4.09996	1.44191	64.083	43.662	-88.9603	-161.906	-81.2347	134.151	82.126	35.2778	63.4126	-4.35718	-76.3056	149.723	-142.028	-172.642	-129.259	206.447	-124.472	-185.622	304.73	-60.3027	-65.3035	296.956	-41.7043	-39.845	-22.9115	101.908	-120.798	20.4922	-147.808	-64.3442	-39.8244	183.211	-171.811	173.972
898	178.203	4.13768	1.46338	63.2891	44.4828	-88.9913	-161.805	-81.7521	133.692	82.6189	35.1718	63.6785	-7.86199	-78.9214	141.802	-134.513	-167.102	-129.829	206.509	-124.4	-181.429	301.356	-60.5879	-63.8107	292.1	-37.6093	-42.9572	-19.1667	101.446	-121.923	21.6897	-148.58	-62.5958	-40.7826	185.492	-172.432	173.03
899	142.515	4.07522	1.42916	63.3371	44.9859	-89.6875	-170.534	-74.1023	133.729	84.4115	32.9128	63.1934	-5.80453	-77.966	140.62	-133.745	-170.793	-128.539	208.878	-128.206	-186.06	306.159	-61.6816	-62.5611	288.995	-34.7628	-45.0457	-17.0624	100.899	-122.694	24.4813	-151.422	-60.422	-41.8576	188.108	-174.102	172.127
900	114.232	4.07523	1.43119	64.5812	44.3826	-89.0197	-161.012	-82.3088	133.466	82.4968	35.4197	62.8168	-4.94146	-78.2814	138.566	-131.682	-171.544	-126.065	212.702	-133.707	-192.104	312.129	-62.601	-65.0408	298.242	-43.3159	-35.5783	-28.0734	102.053	-122.977	23.5479	-150.613	-55.8687	-47.1056	186.812	-172.946	172.352
901	116.488	4.07318	1.42948	64.0321	43.5113	-88.8357	-161.832	-81.8904	133.112	83.2446	35.1875	63.0455	-5.37122	-78.1558	142.196	-134.479	-171.405	-126.594	211.791	-132.639	-191.5	311.738	-62.6877	-67.962	308.517	-53.1925	-25.0904	-40.3513	103.971	-122.234	22.3944	-149.735	-57.9293	-44.9026	185.327	-172.608	172.559
902	120.324	4.09233	1.45081	64.0885	43.7311	-88.8644	-162.744	-81.2319	132.706	83.8268	34.9729	63.1612	-4.27011	-81.2278	143.447	-135.636	-168.537	-126.008	214.105	-135.908	-190.374	311.51	-63.6671	-68.3716	309.472	-53.7802	-26.949	-38.5552	104.19	-122.017	21.7421	-149.259	-57.6052	-44.9518	184.687	-172.399	172.455
903	140.35	4.09691	1.47295	62.6933	43.8548	-88.3213	-159.44	-83.8229	132.367	84.1323	35.5815	63.2441	-4.58727	-86.0504	139.608	-131.932	-162.692	-125.051	217.817	-140.737	-188.309	310.358	-64.6995	-72.4903	319.751	-65.3567	-9.29435	-56.8564	107.442	-121.16	20.8326	-148.524	-60.2478	-42.4678	183.682	-171.59	172.993
904	197.721	4.13546	1.51903	62.3566	44.3371	-89.1213	-164.68	-79.0858	133.69	82.6616	34.9082	63.4171	-6.0315	-87.7457	138.274	-130.815	-159.039	-123.149	222.689	-147.66	-188.891	312.024	-66.3162	-73.0849	320.889	-67.0783	-6.7877	-59.2839	108.313	-122.362	21.0693	-148.203	-58.4833	-44.8772	184.126	-171.353	172.754
905	161.369	4.13229	1.50628	62.275	44.2171	-89.7223	-170.596	-73.8411	135.117	81.6842	33.9015	63.1802	-6.02817	-84.8217	137.497	-129.89	-163.06	-122.706	223.347	-148.224	-188.658	311.465	-66.1077	-73.5184	321.953	-68.6591	-2.47382	-63.8546	108.86	-122.536	21.655	-148.826	-58.6475	-44.545	184.805	-171.533	172.453
906	121.372	4.10768	1.46241	62.1947	43.6851	-88.842	-159.826	-83.5319	132.393	83.7767	35.4041	62.4955	-1.17236	-87.4858	136.785	-129.608	-165.494	-126.739	211.487	-131.817	-189.052	309.462	-62.6131	-75.4997	327.632	-75.6358	6.82939	-72.9025	110.729	-121.877	21.4045	-149.127	-56.8772	-45.6042	184.293	-171.972	172.062
907	128.761	4.11859	1.48844	62.1981	44.2615	-88.7573	-161.022	-82.5192	132.663	83.5057	35.412	62.5097	-2.35251	-88.4447	134.925	-127.855	-163.269	-124.94	216.321	-138.133	-191.185	311.776	-63.5165	-75.4014	326.447	-74.7116	5.97053	-71.7838	110.848	-123.285	21.7969	-149.098	-53.8912	-48.7229	186.083	-171.985	171.773
908	133.429	4.12889	1.48691	61.9614	44.04	-88.9254	-163.136	-80.5981	132.32	84.2949	34.8942	62.4876	-1.08942	-90.4092	136.088	-128.596	-162.21	-125.389	216.036	-137.264	-189.707	310.091	-63.1538	-75.39	324.763	-73.1199	4.41337	-69.7185	110.587	-121.655	21.0959	-149.246	-55.388	-45.9306	184.378	-171.41	171.464
909	130.892	4.11985	1.50155	62.2953	44.5097	-88.8553	-161.587	-82.0312	132.913	83.3101	35.2905	62.7493	-3.58794	-88.7107	136.433	-128.569	-161.4	-123.098	220.804	-144.038	-195.98	316.253	-64.1192	-74.9948	324.071	-72.2538	3.16029	-68.5568	110.344	-122.045	19.4866	-147.607	-52.9656	-47.6959	185.417	-171.695	171.084
910	102.037	4.12505	1.48572	62.792	44.3324	-88.888	-161.876	-81.7562	132.946	83.377	35.2004	63.0331	-3.01124	-86.0184	142.553	-134.198	-164.798	-123.166	221.002	-143.928	-194.596	314.726	-63.772	-74.8703	323.961	-71.362	-1.14123	-64.6892	110.13	-122.591	21.2236	-149.212	-51.715	-49.523	184.544	-171.81	170.714
911	125.142	4.13512	1.51538	62.9776	44.7904	-88.9731	-161.47	-82.0595	133.432	82.822	35.2493	63.6143	-6.64673	-84.7173	143.979	-135.476	-161.854	-122.181	225.286	-149.191	-192.428	313.214	-64.4435	-74.4292	322.699	-69.6593	-4.63102	-60.9433	109.619	-122.988	19.5751	-147.37	-50.4835	-50.6026	185.383	-171.845	170.397
912	90.5481	4.12819	1.48221	62.7429	44.476	-89.227	-163.716	-79.8278	132.794	83.7603	34.748	63.1367	-4.52536	-84.2202	143.162	-134.722	-165.017	-122.715	223.017	-146.126	-192.323	312.711	-63.9047	-75.1468	324.627	-72.2355	0.517757	-66.2713	110.395	-121.817	20.526	-149.185	-51.4911	-48.6133	184.2	-171.69	170.116
913	99.9843	4.12081	1.48974	62.7793	44.657	-89.0353	-162.999	-80.7696	133.507	82.8954	34.9959	62.7397	-3.08111	-86.4571	139.267	-130.905	-164.657	-122.411	224.007	-147.25	-192.758	312.987	-63.9411	-74.7263	323.276	-70.8859	-0.0339363	-65.5031	109.922	-122.75	19.8552	-148.217	-48.9467	-51.2958	185.543	-171.572	169.896
914	101.211	4.1197	1.47765	62.9513	44.6168	-89.3749	-164.357	-79.142	133.569	83.1609	34.5666	62.4142	-1.6222	-87.5317	137.913	-129.688	-164.972	-121.728	225.62	-149.208	-192.886	313.108	-64.0633	-74.7102	323.405	-70.6585	-2.01528	-63.6279	109.813	-122.191	19.0604	-147.823	-48.6575	-50.9506	184.55	-171.895	169.465
915	77.0478	4.11341	1.46741	63.0808	44.4738	-89.0983	-160.76	-82.3323	133.513	82.3994	35.4656	62.5145	-2.49667	-83.94	141.303	-132.393	-168.154	-121.667	225.303	-148.388	-193.425	312.981	-63.4144	-74.8974	323.783	-71.1849	-0.0196834	-65.8652	110.008	-121.428	18.4185	-147.619	-49.7188	-49.2968	183.876	-171.482	169.267
916	77.7597	4.10597	1.4688	63.2256	44.5149	-89.1343	-162.48	-80.9895	133.732	82.4383	35.1526	62.7983	-4.92893	-81.6169	142.068	-133.25	-168.153	-121.731	225.643	-148.751	-193.172	312.813	-63.3609	-74.5188	323.07	-70.2359	-2.11563	-63.6326	109.725	-121.997	18.7077	-147.93	-47.0674	-52.0554	183.563	-171.149	169.062
917	73.4715	4.12014	1.4778	63.3584	44.8374	-89.4524	-167.435	-76.7203	132.623	84.4567	33.9956	63.1586	-6.21212	-81.4115	143.803	-135.095	-166.691	-120.602	229.952	-154.11	-190.654	311.109	-64.1213	-73.9943	321.359	-68.2138	-5.29531	-60.1307	109.087	-121.92	17.5181	-146.61	-47.2901	-51.6734	183.581	-171.433	168.714
918	86.5177	4.10895	1.48224	63.6234	44.9329	-89.1286	-162.382	-81.2674	133.762	82.6046	35.0179	63.3681	-7.7808	-80.508	144.147	-135.105	-166.291	-120.814	228.555	-152.508	-191.485	311.867	-64.0037	-72.5479	317.372	-63.5998	-11.3847	-53.7663	107.716	-122.351	18.6116	-147.794	-45.0514	-53.9286	183.581	-171.329	168.521
919	78.116	4.12	1.48812	63.8376	45.4312	-88.8064	-163.426	-80.7409	131.327	85.4377	34.7532	63.4532	-6.7244	-81.8704	145.79	-136.822	-165.556	-120.154	231.97	-156.657	-188.744	309.865	-64.518	-72.7555	317.713	-63.8534	-11.757	-53.3863	107.802	-122.906	18.3741	-147.347	-43.6909	-55.4488	183.961	-171.354	168.277
920	76.347	4.10793	1.47574	63.8163	44.9658	-89.1516	-162.765	-80.721	133.631	82.5444	35.1188	63.2686	-7.6925	-79.3859	144.458	-135.497	-167.726	-120.494	228.92	-152.89	-191.228	311.618	-63.9186	-72.4559	316.946	-63.0307	-12.1836	-53.123	107.586	-122.271	18.3763	-147.848	-44.0427	-54.3288	183.681	-171.228	168.123
921	62.7716	4.10669	1.47431	64.0623	45.3027	-88.7432	-162.009	-81.9353	131.255	85.455	34.9139	63.5187	-7.5901	-79.9144	146.592	-137.803	-167.122	-120.164	230.419	-154.544	-189.156	309.835	-63.9141	-72.5174	316.944	-62.8346	-13.6789	-51.3276	107.447	-122.581	18.4128	-147.807	-43.2887	-55.0987	183.781	-171.234	167.89
922	71.0061	4.10549	1.47519	64.0062	45.0612	-89.1561	-162.33	-81.0813	133.744	82.3801	35.1953	63.6416	-10.0234	-76.8625	146.347	-137.653	-168.115	-120.105	229.185	-153.072	-190.136	310.602	-63.68	-72.4714	316.908	-62.8788	-12.9765	-52.1592	107.52	-122.23	17.8548	-147.521	-42.731	-55.2755	183.383	-171.135	167.725
923	30.1464	4.0907	1.46389	64.0405	44.5727	-89.8976	-172.952	-72.0613	134.975	82.3344	33.2396	62.9466	-5.39542	-77.8962	146.462	-138.054	-171.871	-120.532	228.623	-151.974	-189.289	309.481	-63.2043	-72.9763	318.412	-64.4589	-11.1472	-54.1033	107.856	-122.74	17.008	-146.131	-42.6177	-55.5902	183.53	-171.107	167.492
924	42.7009	4.09545	1.45499	63.9844	44.9148	-89.1983	-162.416	-81.0203	133.916	82.2547	35.1223	63.227	-8.62266	-75.5738	145.775	-136.992	-171.441	-120.592	228.612	-151.793	-188.747	308.879	-63.0274	-73.8534	321.551	-68.0314	-5.83254	-60.0179	108.947	-122.138	17.0564	-147.124	-40.6291	-56.7673	183.034	-171.107	167.18
925	44.9771	4.10004	1.46241	64.1004	45.1797	-89.0267	-162.089	-81.5621	133.483	82.914	35.0736	63.5595	-10.0193	-75.1594	147.062	-138.471	-170.39	-120.623	228.551	-151.407	-188.298	308.147	-62.6663	-74.2662	322.307	-68.9066	-5.96414	-59.5175	109.25	-123.234	17.948	-147.773	-38.6101	-59.1123	184.005	-171.018	166.905
926	32.8918	4.09721	1.45013	63.9553	44.5017	-89.5909	-170.405	-74.4022	133.527	83.8282	33.5093	63.2579	-8.16701	-74.8936	147.342	-138.843	-172.894	-121.5	225.744	-147.713	-189.593	308.868	-62.0635	-75.2617	325.175	-72.2679	-2.17096	-63.4542	110.248	-121.192	16.0237	-146.729	-40.3748	-55.6397	182.67	-171.175	166.549
927	45.4761	4.09866	1.46809	64.077	45.0863	-89.2037	-162.58	-80.9022	133.887	82.3087	35.0866	63.6013	-11.6491	-74.1951	146.325	-137.653	-169.764	-120.451	229.114	-151.838	-188.245	307.896	-62.5348	-74.5986	323.29	-70.1742	-4.27619	-61.2488	109.683	-121.76	14.4208	-144.886	-38.2296	-57.8391	183.407	-171.185	166.232
928	39.4373	4.09629	1.45657	64.34	45.2894	-89.0151	-162.115	-81.5407	133.38	83.0105	35.0829	63.1917	-8.42323	-75.339	146.645	-137.864	-172.28	-120.479	228.727	-151.005	-188.305	307.448	-62.0324	-74.5415	322.64	-69.5285	-4.4578	-60.9066	109.457	-123.409	16.2043	-146.299	-35.1456	-61.8648	185.133	-171.163	166.103
929	24.7461	4.09152	1.43966	64.4276	45.1829	-89.302	-164.267	-79.5324	132.045	85.0205	34.2949	62.7432	-5.75278	-77.0445	144.67	-136.103	-173.42	-120.122	229.135	-151.537	-189.128	308.109	-62.0396	-73.8256	320.456	-67.1619	-6.96141	-58.2617	108.788	-123.121	15.8189	-146.1	-35.1415	-61.4027	184.905	-171.139	165.884
930	37.7666	4.07938	1.43656	64.382	44.8707	-89.1041	-162.885	-80.846	132.926	83.6802	34.8102	62.983	-8.21223	-74.5835	145.657	-136.714	-173.691	-121.503	224.383	-145.681	-190.454	309.069	-61.4125	-74.7163	323.76	-70.5694	-2.90606	-62.7783	109.593	-122.836	14.8339	-145.463	-32.6789	-63.4101	184.1	-171.117	165.583
931	22.693	4.08317	1.43834	64.7622	45.3572	-88.9771	-163.114	-80.8765	131.047	86.1255	34.4399	63.1633	-8.44225	-74.5446	146.604	-138.159	-173.235	-120.328	228.706	-150.907	-188.565	307.648	-61.883	-73.9249	321.172	-67.6413	-7.79843	-57.5885	108.955	-123.103	14.4314	-145.052	-31.8557	-64.0222	184.488	-171.036	165.3
932	32.9759	4.08104	1.43277	64.4775	44.9769	-89.0468	-162.256	-81.4379	133.538	82.8584	35.058	63.0633	-8.60699	-73.0259	146.744	-138.182	-175.044	-121.139	226.529	-147.857	-187.719	306.494	-61.2325	-74.5871	323.17	-70.0427	-2.8685	-62.7547	109.526	-122.226	13.8774	-144.837	-33.1354	-62.2341	183.743	-171.138	165.135
933	41.549	4.0827	1.44127	64.6023	45.0376	-89.7041	-170.101	-74.3741	135.528	81.2923	33.9212	62.7441	-7.15237	-73.4883	145.459	-136.799	-176.362	-120.657	227.414	-149.095	-188.578	307.357	-61.4625	-74.5883	322.968	-69.9236	-3.50649	-61.9416	109.57	-123.28	14.7916	-145.686	-30.4721	-65.0377	184.794	-171.052	164.864
934	21.4278	4.07778	1.42468	64.0279	44.7366	-89.3773	-164.901	-79.1293	132.352	84.9913	34.017	63.1025	-8.87924	-73.1946	146.401	-138.047	-174.561	-122.472	222.126	-142.315	-189.279	307.53	-60.5448	-76.7679	329.843	-78.2127	8.12917	-73.8478	111.987	-120.484	12.4809	-144.347	-34.7905	-58.5096	182.863	-171.804	164.328
935	27.9205	4.08618	1.44973	64.3742	44.9804	-89.5211	-168.786	-75.5249	135.372	81.0201	34.4033	63.0161	-9.01226	-72.1645	146.256	-137.931	-175.663	-120.019	229.275	-151.228	-188.869	307.514	-61.4913	-75.4179	324.912	-72.5447	0.840265	-66.2028	110.483	-120.87	11.6214	-143.176	-34.6352	-58.6693	184.025	-171.731	164.21
936	24.2617	4.07964	1.43011	64.567	44.7071	-89.7532	-171.077	-73.5892	134.757	82.2202	33.6775	62.7275	-6.62648	-73.6045	143.609	-136.156	-176.731	-120.427	228.4	-149.935	-190.083	308.266	-61.0269	-74.867	323.256	-70.3667	-3.17026	-62.1974	109.88	-120.711	11.1745	-143.077	-33.2358	-59.6461	183.356	-171.455	163.971
937	16.5221	4.06755	1.41483	64.6591	44.7584	-89.1036	-162.493	-81.1644	133.688	82.6488	35.0373	62.6432	-6.97668	-72.0433	146.728	-138.111	-178.118	-121.41	225.591	-146.088	-189.469	307.226	-60.2824	-75.1485	324.897	-72.2877	0.435101	-66.1051	110.339	-120.752	11.069	-143.165	-31.5788	-61.2332	182.779	-171.352	163.674
938	25.7505	4.07335	1.4277	65.0409	45.1802	-89.0384	-162.12	-81.5067	133.514	82.8643	35.083	62.9882	-9.53633	-70.6	148.726	-139.764	-176.837	-120.503	228.625	-149.799	-188.898	306.843	-60.6421	-74.3127	322.208	-69.0411	-5.3858	-60.059	109.468	-121.369	11.0345	-143.036	-30.0581	-62.6962	183.674	-171.151	163.418
939	36.7861	4.07787	1.43198	65.3589	45.3443	-89.0116	-162.052	-81.6042	133.406	83.0209	35.0733	63.0318	-10.0639	-70.0912	149.649	-140.378	-176.848	-120.353	229.461	-150.588	-187.998	305.844	-60.5042	-73.6726	320.208	-66.6167	-9.36883	-55.9071	108.786	-121.831	10.3453	-142.318	-28.4454	-64.3145	184.164	-171.027	163.136
940	-6.67839	4.06326	1.40625	64.8723	44.4999	-89.3412	-164.208	-79.5851	133.12	83.7415	34.4384	62.6111	-7.27752	-71.1373	147.894	-139.032	-178.815	-121.715	224.394	-144.273	-189.866	307.011	-59.7758	-75.6021	326.304	-73.5218	0.670389	-66.5505	110.623	-119.421	7.61113	-140.361	-31.3067	-59.6324	182.213	-171.442	162.663
941	-23.0475	4.05488	1.39349	65.2929	44.3981	-89.0939	-162.344	-81.27	133.66	82.6925	35.0584	62.0382	-3.25552	-71.6578	146.474	-137.86	-183.182	-123.165	220.232	-138.431	-188.235	304.588	-58.3953	-74.9099	324.103	-71.283	-1.3802	-64.2995	110.143	-120.872	8.31627	-141.208	-26.0069	-65.5647	183.358	-171.231	162.392
942	-29.1038	4.06078	1.40282	65.3626	44.6773	-89.3775	-165.582	-78.4207	132.727	84.4337	34.1137	62.3318	-4.84896	-72.1949	145.921	-137.741	-180.585	-121.37	225.512	-145.183	-188.157	305.081	-59.3813	-73.712	320.183	-66.8478	-7.75773	-57.2994	108.741	-120.564	7.5648	-140.453	-26.9122	-64.3068	183.164	-171.158	162.173
943	-31.0852	4.04804	1.38468	65.0813	44.2617	-89.1444	-162.524	-81.023	133.838	82.3799	35.1089	61.8529	-1.8155	-72.782	144.7	-136.553	-183.63	-123.106	219.929	-138.06	-189.143	305.337	-58.4476	-75.6396	326.599	-74.2556	3.56453	-69.3475	110.792	-119.278	6.90628	-140.378	-27.9476	-61.8112	182.868	-172.016	161.561
944	-29.754	4.04581	1.38481	64.8987	44.437	-89.074	-162.382	-81.1717	133.695	82.5333	35.1465	61.4832	-0.0557169	-74.616	142.961	-134.571	-183.543	-123.512	219.593	-137.787	-189.485	305.942	-58.7063	-75.4966	326.862	-75.1731	8.08118	-74.0631	111.079	-119.126	5.44178	-138.845	-27.5683	-61.4198	183.879	-173.417	160.944
945	-25.815	4.04639	1.39784	65.7989	44.2725	-89.0832	-163.177	-80.5266	133.498	82.8571	34.9923	61.7968	-2.84757	-73.2065	143.863	-135.238	-181.87	-123.148	221.023	-139.588	-190.45	306.817	-58.809	-72.304	316.717	-62.7445	-13.0782	-52.3208	107.63	-119.14	3.30569	-136.901	-25.9025	-62.6518	184.19	-172.758	160.774
946	-10.35	4.05198	1.40709	66.8416	44.9614	-89.1432	-162.298	-81.2187	133.769	82.4881	35.0988	61.9156	-3.89584	-72.2287	145.731	-136.713	-181.737	-123.124	219.71	-138.201	-193.306	309.229	-58.6412	-67.4723	302.418	-48.1076	-31.267	-32.1513	104.155	-120.159	3.34443	-136.955	-22.6243	-66.6933	183.909	-172.449	160.717
947	-42.0222	4.03335	1.37446	65.3776	43.9545	-88.9576	-163.802	-80.1818	132.332	84.7747	34.5113	61.5386	-0.0260698	-73.7664	146.93	-137.954	-184.34	-123.456	219.135	-137.115	-192.123	307.771	-58.0982	-73.6729	320.462	-67.0818	-5.52977	-59.8586	108.61	-118.988	6.31767	-140.017	-28.0036	-61.2709	182.143	-171.558	161.38
948	-29.96	4.04225	1.38374	65.3357	44.7345	-89.1819	-162.396	-81.1016	133.94	82.3024	35.0928	61.4277	0.0592893	-73.1176	146.619	-137.588	-185.162	-122.149	221.971	-141.126	-193.062	309.238	-59.0109	-75.7339	327.963	-76.2612	8.69062	-74.7807	111.346	-118.904	4.13491	-137.904	-25.6787	-62.5015	183.946	-173.754	160.33
949	-37.3798	4.04115	1.40545	66.3631	45.1312	-89.0945	-162.154	-81.4144	133.73	82.6226	35.0753	61.5924	-0.638939	-73.9757	147.327	-138.157	-183.09	-119.444	228.285	-149.563	-201.12	316.511	-59.9947	-72.9028	318.303	-64.593	-11.1047	-54.2621	108.214	-119.68	3.12781	-137.007	-22.5737	-65.859	184.733	-171.776	160.637
950	-38.0824	4.05414	1.38242	66.0769	44.7384	-89.1161	-164.006	-80.1822	131.844	85.1875	34.3866	61.1038	3.68254	-75.4718	151.247	-141.366	-185.893	-120.397	226.416	-146.785	-198.93	314.11	-59.3344	-74.9094	324.303	-71.3821	-0.798656	-65.2368	110.156	-118.058	0.956476	-135.054	-25.6158	-61.529	183.34	-172.103	160.161
951	-39.6415	4.04951	1.38404	65.6785	45.1088	-89.3427	-163.04	-80.4117	134.44	81.9482	34.8966	61.0764	2.98237	-74.6755	150.549	-140.671	-186.019	-119.582	228.861	-149.84	-197.704	313.27	-59.8216	-75.1653	325.15	-73.3988	5.25445	-70.9117	110.866	-117.844	2.63883	-137.237	-24.2317	-62.8079	181.999	-172.439	159.659
952	-42.7995	4.04077	1.38994	65.5181	44.9697	-89.2062	-163.052	-80.496	134.372	82.1696	34.8785	61.1524	0.972857	-73.9702	151.303	-140.676	-184.626	-119.413	229.691	-150.786	-197.645	313.216	-59.7032	-74.355	321.858	-69.7933	1.43898	-66.552	109.667	-117.634	2.7696	-137.331	-25.2014	-62.2065	180.752	-171.595	159.966
953	-34.1516	4.04626	1.39768	65.8506	45.1278	-89.1929	-162.967	-80.5984	133.784	82.6296	34.9339	61.095	0.692666	-74.3848	151.006	-139.912	-183.945	-119.17	229.566	-150.883	-199.497	314.996	-59.8165	-74.6841	322.747	-70.4299	0.259378	-65.5651	109.914	-117.949	1.14939	-135.832	-22.571	-64.3685	181.542	-171.656	159.603
954	-42.7815	4.04446	1.39323	66.2144	45.3179	-89.4877	-165.567	-78.3903	134.203	82.4022	34.4442	61.21	3.25851	-74.4505	151.539	-142.391	-186.077	-119.087	230.391	-151.736	-198.009	313.608	-59.7367	-74.9717	323.738	-71.3042	-0.15635	-65.2587	110.264	-118.7	1.41709	-136.157	-20.3662	-66.628	182.499	-171.577	159.29
955	-23.8957	4.04853	1.3884	66.2433	45.9059	-89.2193	-162.484	-80.9326	134.154	82.0727	35.0888	61.1971	1.52726	-72.7712	152.533	-142.643	-186.082	-119.952	229.079	-149.787	-196.34	311.867	-59.3924	-76.4417	328.988	-77.758	9.85253	-75.5254	112.08	-117.173	-0.6536	-134.37	-22.2052	-61.2331	187.245	-177.91	157.011
956	-33.7021	4.041	1.38629	66.7585	45.1967	-89.1402	-162.554	-81.0011	133.954	82.4231	35.023	61.3308	0.75322	-72.2045	152.824	-142.986	-185.687	-120.517	228.265	-148.572	-195.367	310.82	-59.0196	-73.5278	319.704	-66.0255	-9.35648	-56.0432	108.546	-116.783	-1.64334	-133.426	-23.0141	-60.6245	185.694	-176.31	157.463
957	-37.8596	4.04063	1.38057	67.0734	45.4021	-89.0142	-162.075	-81.5376	132.365	83.965	35.0782	61.1109	1.59276	-71.9496	153.582	-143.46	-186.872	-119.469	230.445	-151.513	-198.591	313.724	-59.3707	-71.9932	315.286	-61.2741	-14.2665	-50.8825	107.392	-116.788	-1.4992	-133.695	-22.747	-61.1797	184.787	-174.759	157.891
958	-36.75	4.02403	1.37463	67.2637	44.8786	-89.4101	-166.649	-77.5624	134.44	82.3669	34.298	61.0272	2.06155	-72.03	152.84	-142.679	-187.511	-120.091	227.568	-148.036	-201.082	315.507	-58.9142	-71.1989	313.202	-58.4329	-19.4412	-45.4313	106.254	-116.165	-2.76851	-132.688	-22.8134	-60.7631	183.579	-173.424	158.01
959	-16.9884	4.11445	1.42032	67.4563	45.6112	-89.4204	-167.744	-76.8261	133.624	83.4032	34.059	62.4439	-0.273334	-71.3403	157.171	-147.836	-183.882	-119.765	231.199	-151.313	-196.375	310.952	-58.4909	-73.8986	309.024	-53.3302	-27.5113	-36.6014	108.763	-115.779	-1.31993	-134.634	-22.6668	-60.332	182.946	-173.038	157.798
960	-14.3627	4.08347	1.37702	67.5418	45.295	-88.4199	-157.585	-85.8415	130.87	85.207	35.734	61.7869	3.70294	-72.5411	157.421	-147.749	-187.228	-121.535	225.868	-144.503	-193.852	308.161	-57.4943	-73.6373	309.852	-53.5335	-27.8091	-36.9174	108.07	-114.747	2.64194	-139.091	-26.4608	-55.2528	182.812	-173.559	157.59
961	-24.3441	4.0453	1.36451	67.7583	45.9396	-88.2007	-151.082	-91.3893	130.792	84.8863	36.5168	61.1705	5.97962	-74.1194	156.641	-146.286	-188.269	-120.7	227.798	-147.211	-193.578	308.349	-58.0594	-73.3682	310.445	-53.6323	-28.1472	-37.0544	107.427	-115.582	8.15224	-144.975	-24.9277	-57.018	183.169	-172.999	157.734
962	-13.1571	4.04203	1.36642	67.5901	45.5858	-88.6459	-159.29	-83.9817	131.841	84.1171	35.6794	60.8479	6.93401	-74.414	156.694	-146.067	-188.943	-119.354	230.818	-151.816	-193.996	309.785	-59.4369	-73.788	313.09	-55.8788	-26.06	-39.802	107.339	-114.57	6.76199	-143.518	-27.9738	-53.3149	182.614	-172.88	157.743
963	-8.91477	4.02891	1.36713	67.7251	45.3838	-89.1201	-165.076	-79.0692	133.632	83.0645	34.6171	60.5915	7.69351	-74.9865	156.475	-145.531	-189.293	-119.454	230.849	-151.998	-192.641	308.858	-59.6583	-72.583	311.18	-53.6155	-29.5397	-36.0277	106.044	-114.165	5.04088	-141.658	-28.8173	-52.3793	182.171	-172.778	157.805
964	-11.3637	4.04785	1.38832	67.5348	45.2798	-89.8133	-170.498	-73.9776	135.248	81.5823	33.8234	61.3015	4.25	-72.901	157.235	-146.779	-187.013	-118.699	232.619	-154.033	-192.231	308.625	-59.8786	-74.9896	315.204	-57.1118	-27.7531	-37.7018	107.539	-113.921	4.87697	-141.45	-29.723	-51.5476	181.739	-172.928	157.839
965	-6.46936	4.01593	1.36102	67.5875	45.5704	-89.0833	-161.82	-81.6471	133.474	82.7632	35.1524	60.7966	6.12424	-73.6875	156.236	-145.406	-188.852	-118.897	232.291	-153.684	-190.484	307.212	-59.9492	-74.3229	314.23	-55.7946	-29.2642	-36.5209	106.776	-112.657	10.5589	-148.118	-33.8194	-45.8264	181.756	-172.557	157.936
966	16.9384	4.00428	1.35178	67.906	45.5318	-89.3158	-165.769	-78.3822	133.33	83.0822	34.6056	60.3232	7.22379	-72.9507	157.162	-146.13	-191.057	-118.389	235.356	-157.725	-188.348	306.048	-60.8243	-74.3422	318.043	-59.23	-26.6985	-40.1609	106.708	-110.831	6.92619	-144.954	-35.2765	-42.2051	181.346	-173.139	157.052
967	6.03705	3.98819	1.34883	67.7501	45.9248	-88.6614	-157.922	-85.2941	131.725	84.336	35.658	60.8173	3.40641	-71.8745	155.175	-144.257	-188.614	-117.951	237.45	-160.243	-187.603	305.48	-61.0978	-74.1705	318.216	-59.6706	-25.3133	-41.7748	106.713	-110.087	7.09713	-145.474	-36.5553	-39.9303	181.049	-172.698	156.882
968	23.1688	3.99341	1.34852	67.9195	45.79	-88.8154	-160.872	-82.6234	132.279	83.8099	35.4187	60.4896	5.15343	-72.7475	155.346	-144.11	-189.719	-117.487	238.468	-161.621	-187.142	305.267	-61.3306	-73.9222	317.759	-59.0488	-26.1168	-41.2436	106.439	-109.247	4.14992	-142.524	-36.9149	-38.9554	180.347	-172.62	156.649
969	27.7987	3.98345	1.33974	68.2805	46.0165	-88.8751	-159.852	-83.4324	132.845	83.3135	35.4519	60.1064	7.43617	-73.6816	155.155	-143.782	-191.411	-117.778	237.652	-160.579	-185.594	303.972	-61.2057	-72.521	313.906	-54.8001	-31.5654	-35.7312	105.223	-109.287	6.07696	-144.822	-35.6077	-39.9664	180.322	-172.35	156.516
970	4.1363	3.98823	1.34516	67.2052	45.9573	-88.6992	-160.225	-83.299	132.05	84.4129	35.2737	60.5191	4.85082	-72.9852	153.521	-142.361	-189.553	-117.767	239.331	-162.283	-182.194	301.009	-61.23	-77.4978	328.877	-71.6294	-8.2475	-59.9661	109.571	-110.965	4.938	-143.155	-30.8527	-46.6459	179.352	-171.469	156.539
971	-10.4743	3.99963	1.3521	66.7144	45.6334	-89.1064	-161.831	-81.6629	133.794	82.724	34.9855	61.0725	1.17559	-70.9159	152.47	-141.688	-188.185	-118.589	235.166	-157.185	-184.508	302.553	-60.5681	-77.6183	328.962	-72.9979	-3.93286	-63.6477	110.15	-112.072	4.12344	-142.02	-27.8172	-50.5691	180.305	-171.93	156.286
972	-22.6849	4.02505	1.37758	66.5583	45.8196	-89.1651	-162.074	-81.4153	133.914	82.5362	34.9841	61.5456	-1.30487	-71.0773	152.341	-141.608	-185.252	-118.626	234.081	-156.084	-186.545	304.386	-60.5861	-76.8793	326.743	-72.0474	-2.37034	-64.3593	110.136	-114.074	0.676566	-138.075	-21.4047	-58.8276	181.107	-172.078	156.099
973	-28.8574	4.03617	1.38584	66.3204	46.0376	-89.3507	-164.303	-79.4867	133.718	83.1169	34.4528	62.426	-4.94155	-69.2551	152.18	-143.362	-183.064	-118.11	237.166	-159.55	-182.829	301.312	-60.6638	-77.034	327.732	-74.2331	1.91588	-68.2952	110.963	-113.232	-3.66029	-133.521	-23.327	-56.2636	180.053	-171.893	155.83
974	-8.89111	4.04361	1.38167	66.5553	46.0111	-89.05	-162.72	-80.9703	133.543	82.8912	34.9954	62.2417	-4.31622	-69.0437	150.698	-141.879	-184.503	-119.74	230.544	-151.276	-186.177	303.417	-59.5537	-77.4753	331.697	-80.1844	11.4324	-77.2461	112.548	-113.052	-10.9503	-126.452	-17.88	-60.8883	182.041	-174.837	154.662
975	-35.9809	4.03072	1.39053	67.3853	45.8936	-88.8961	-162.062	-81.7943	131.707	84.7288	35.0141	62.5683	-7.60177	-67.1066	152.142	-142.892	-183.033	-117.583	234.411	-156.703	-194.734	310.975	-60.1878	-73.1427	318.112	-64.2564	-11.6203	-53.4693	108.141	-112.725	-11.6711	-125.845	-18.1636	-60.24	181.424	-172.948	155.026
976	-28.3593	4.02346	1.36708	67.5752	44.7687	-89.032	-161.701	-81.7614	133.193	82.9868	35.2339	61.817	-2.07857	-69.1151	152.435	-142.998	-186.912	-119.798	226.573	-146.802	-194.833	310.278	-58.924	-71.8248	314.58	-59.7536	-19.0233	-46.2413	106.854	-111.684	-11.305	-126.07	-22.3158	-55.5566	180.812	-173.22	155.29
977	-11.7847	4.01672	1.36173	67.7679	44.3944	-89.0899	-165.456	-78.8466	133.192	83.4897	34.5805	61.3615	1.05773	-70.7422	153.05	-143.194	-188.507	-120.432	225.261	-145.076	-194.033	309.462	-58.6716	-71.9181	315.214	-59.771	-20.7548	-44.5795	106.477	-110.738	-12.5742	-125.013	-23.796	-53.3706	179.976	-173.088	155.186
978	10.2819	4.03409	1.3674	68.0151	44.5658	-89.2907	-166.43	-77.8075	133.165	83.3133	34.5136	61.1317	2.2881	-71.1344	154.871	-144.583	-189.135	-119.842	227.834	-148.327	-190.163	306.69	-59.4167	-71.7803	315.243	-59.3904	-22.4542	-43.2723	106.375	-109.855	-13.827	-123.93	-25.255	-51.1463	179.338	-173.546	154.817
979	8.40492	4.03579	1.37744	67.8759	44.9191	-89.4109	-167.59	-76.6963	133.843	82.7753	34.3043	61.1365	1.60047	-70.9478	154.278	-143.818	-188.585	-120.212	228.554	-148.95	-185.898	303.044	-59.4152	-71.7177	314.814	-59.5251	-20.6674	-44.6692	106.52	-111.259	-12.8091	-125.019	-20.6106	-56.704	179.741	-173.986	154.434
980	-14.5471	4.03413	1.37719	67.9444	45.3605	-88.9001	-160.712	-82.8842	132.717	83.6391	35.1908	61.7899	-2.21168	-70.1957	152.418	-142.241	-185.503	-120.31	228.013	-148.25	-187.385	304.075	-59.2195	-70.0819	309.561	-54.5218	-25.4321	-39.0739	105.511	-111.705	-12.9476	-124.871	-19.2334	-58.2615	180.388	-173.985	154.418
981	2.23249	4.0434	1.39162	68.0849	45.2987	-89.4216	-168.87	-75.625	133.942	82.7383	34.2055	61.6698	-1.75432	-70.0494	153.44	-143.081	-185.88	-119.433	230.271	-151.509	-187.427	304.799	-60.1512	-69.8565	309.048	-53.711	-27.1243	-37.2766	105.14	-110.623	-15.0004	-122.932	-20.8875	-55.7523	179.743	-174.118	154.152
982	-8.09054	4.02926	1.40476	67.9358	45.5403	-89.6138	-168.894	-75.4841	134.629	82.0713	34.0817	61.9793	-4.36523	-69.0061	152.395	-142.088	-184.336	-120.391	225.25	-145.792	-190.038	306.973	-59.7609	-67.7524	302.685	-48.0543	-32.78	-30.1041	103.905	-112.092	-12.9233	-124.999	-16.5666	-60.6767	180.499	-174.812	153.676
983	-16.0861	4.01853	1.3831	67.4572	44.9086	-89.3257	-164.104	-79.56	134.207	82.3151	34.7212	61.9627	-4.3109	-68.3174	151.625	-141.527	-185.476	-121.892	221.256	-140.065	-188.13	304.292	-58.3923	-70.2531	309.782	-55.4137	-23.1255	-40.8174	105.921	-111.942	-14.1634	-123.667	-16.3716	-60.4974	181.072	-175.375	153.438
984	-17.6346	4.02819	1.37868	67.7224	45.4167	-88.7059	-157.063	-86.0436	132.124	84.0416	35.6532	62.7878	-8.23331	-67.427	151.569	-141.99	-182.336	-121.491	222.586	-141.718	-185.91	302.55	-58.7016	-69.4998	308.014	-53.3602	-26.2744	-37.572	105.151	-111.817	-11.5778	-126.378	-18.4035	-58.1895	181.248	-175.217	153.489
985	-19.6909	4.02298	1.38186	67.6391	44.9307	-89.2339	-165.4	-78.5389	133.581	82.8509	34.7148	62.2897	-5.55284	-67.9083	150.614	-141.084	-184.948	-120.962	222.581	-142.343	-190.277	306.666	-59.1654	-69.5913	307.839	-53.2433	-25.6428	-38.2858	105.238	-111.378	-12.0591	-125.91	-19.6592	-56.6308	181.176	-174.998	153.577
986	-17.5922	4.02265	1.38793	67.8031	45.3975	-88.936	-163.095	-80.7316	132.557	83.8355	35.0038	62.3645	-6.22576	-68.2147	149.944	-140.198	-183.857	-120.396	224.195	-144.443	-189.297	306.302	-59.6284	-68.2074	303.889	-49.0752	-31.095	-32.387	104.232	-111.518	-15.5251	-122.721	-14.7548	-61.412	181.577	-175.494	153.169
987	-13.1695	4.03613	1.38358	67.6785	45.2323	-89.4135	-165.721	-78.1884	134.317	82.2118	34.5447	62.5082	-6.18597	-68.8075	149.849	-140.349	-183.489	-120.439	222.872	-143.039	-191.513	308.248	-59.6409	-68.3575	304.532	-49.7584	-30.1156	-33.4691	104.356	-111.537	-15.2948	-122.961	-15.2568	-60.8551	181.616	-175.393	153.13
988	-12.3408	4.01492	1.38337	67.9073	45.1862	-88.7849	-160.749	-82.9975	132.534	83.8939	35.2027	62.1512	-3.68999	-70.0225	151.317	-141.384	-184.872	-120.995	221.585	-141.189	-186.672	304.056	-59.3946	-69.5027	308.589	-53.3235	-26.8971	-37.3335	104.804	-111.211	-15.4072	-122.749	-16.736	-59.2615	180.873	-175.351	153.13
989	1.61822	4.03629	1.37893	68.0464	45.1217	-88.5848	-157.247	-86.1189	131.653	84.6447	35.5683	62.7393	-6.16096	-68.524	151.164	-141.985	-184.117	-122.222	219.606	-137.924	-182.713	299.874	-58.4878	-68.9053	305.996	-51.1608	-28.8413	-35.0268	104.815	-110.199	-16.2035	-122.033	-19.8511	-55.4363	180.105	-175.178	152.99
990	-1.70698	4.03956	1.38472	67.8729	44.9895	-88.752	-162.16	-81.9043	131.89	84.6092	35.043	62.8065	-6.86935	-68.0723	150.153	-141.128	-184.025	-121.869	219.657	-138.354	-186.202	302.964	-58.6396	-69.0347	305.761	-51.334	-27.758	-35.7516	105.016	-110.406	-16.045	-122.247	-18.9206	-56.4668	180.445	-175.268	152.929
991	5.6708	4.03634	1.37923	68.1019	44.7908	-88.9827	-164.844	-79.5026	132.724	83.9916	34.6262	62.2812	-3.45045	-69.8292	149.644	-140.401	-185.858	-122.476	218.069	-136.226	-186.966	303.285	-58.2116	-68.3241	303.728	-49.3007	-30.3237	-32.9103	104.511	-109.847	-17.4292	-121.031	-19.0505	-55.7439	180.2	-175.355	152.696
992	-15.5931	4.00136	1.37629	67.5585	44.6078	-89.2081	-163.803	-79.9493	133.68	82.6812	34.8687	62.6192	-6.58481	-68.3813	148.455	-139.38	-184.197	-121.323	218.333	-139.034	-190.768	308.686	-60.4868	-67.8576	306.37	-51.8732	-25.6287	-39.0887	103.913	-109.737	-15.5954	-122.669	-21.0969	-53.1797	180.279	-174.86	152.655
993	-0.827482	4.01831	1.39252	66.8498	44.4221	-89.1065	-164.351	-79.6887	133.157	83.4374	34.6938	63.0658	-7.53081	-69.4627	147.979	-138.878	-181.392	-121.047	219.227	-140.251	-189.569	307.949	-60.8575	-70.8015	312.591	-58.0442	-19.1155	-45.7559	106.134	-110.282	-18.7751	-120.094	-13.9888	-60.7363	180.31	-174.829	152.431
994	11.7124	4.04687	1.39768	67.8524	44.9408	-89.5329	-167.26	-76.8302	134.569	82.0263	34.3241	63.4312	-9.02476	-69.1705	147.218	-138.661	-180.251	-121.137	218.133	-138.893	-191.463	309.375	-60.6727	-67.8974	303.343	-48.6936	-31.0344	-32.6092	104.184	-109.093	-20.7167	-118.198	-17.7001	-56.0532	179.533	-174.363	152.375
995	7.6823	4.0293	1.39538	68.1138	44.6006	-88.9004	-162.553	-81.2878	132.114	84.1255	35.0799	63.0727	-5.95018	-70.7268	150.89	-141.733	-181.358	-120.601	218.685	-139.742	-190.588	308.719	-60.9509	-68.9975	308.609	-53.2597	-28.7456	-35.4313	104.209	-107.323	-22.7268	-116.188	-22.2158	-50.6211	178.141	-174.012	152.451
996	-7.0112	4.02136	1.39283	67.1927	44.5404	-89.4896	-168.48	-76.0688	134.577	82.408	34.0026	63.3208	-7.58462	-70.4992	148.727	-139.667	-180.475	-118.549	220.917	-143.294	-200.833	317.634	-61.5497	-70.4308	311.415	-56.6641	-22.2692	-42.0508	105.627	-109.617	-19.7407	-119.34	-14.754	-59.6188	178.91	-172.213	152.883
997	-2.2711	4.0098	1.38488	67.0808	44.579	-89.5586	-169.265	-75.4119	134.581	82.4347	33.8747	62.8339	-4.30518	-71.6371	149.526	-140.293	-182.552	-118.845	220.524	-142.71	-199.279	316.292	-61.5035	-74.2449	322.678	-68.4895	-7.31491	-58.2782	108.654	-108.768	-21.1312	-117.979	-16.4024	-56.6781	179.731	-172.903	152.466
998	-6.27743	4.02882	1.38589	66.7774	43.6333	-89.3796	-166.429	-77.7339	133.472	83.1076	34.3935	62.4648	-2.35854	-71.4978	149.49	-140.229	-184.779	-121.281	216.516	-136.463	-193.506	310.338	-59.9031	-70.2941	309.492	-55.5229	-20.1995	-43.899	106.08	-110.124	-21.0039	-118.13	-12.1299	-62.828	179.12	-173.553	152.267
999	1.13347	4.02583	1.38654	67.8121	44.2111	-89.5732	-168.462	-75.8007	134.451	82.1826	34.1801	62.5046	-3.14097	-71.6448	148.663	-139.314	-183.886	-120.658	217.047	-137.719	-197.39	314.244	-60.2983	-70.0144	308.949	-54.596	-22.5751	-41.6122	105.692	-107.294	-24.815	-114.655	-18.2285	-54.4415	177.514	-173.15	152.348
1000	4.38384	4.03524	1.3804	67.1601	44.0669	-89.6378	-167.927	-76.1757	134.851	81.7304	34.2362	62.8361	-4.9629	-70.2381	150.496	-141.282	-183.268	-120.763	217.285	-137.88	-196.642	313.58	-60.2593	-71.0025	312.121	-57.7762	-18.9907	-45.6686	106.372	-108.855	-23.0434	-115.958	-14.7057	-58.9938	178.249	-173.24	152.062
1001	8.89883	4.03007	1.38359	68.2115	44.3003	-88.9389	-162.868	-81.4257	131.333	85.0542	34.8589	62.7587	-3.02027	-70.4044	155.161	-145.714	-184.718	-120.521	216.986	-137.814	-196.46	313.696	-60.5213	-71.0741	313.438	-58.2196	-22.1292	-42.8702	106.127	-106.712	-23.8755	-115.441	-20.8422	-51.0247	177.299	-173.634	151.943
1002	16.2038	4.03745	1.39605	67.9271	44.4716	-89.2471	-167.799	-76.8453	133.427	83.5937	34.096	62.9815	-3.58152	-71.4644	153.717	-144.568	-183.21	-119.876	219.334	-140.734	-195.185	312.814	-60.9299	-71.5279	313.567	-59.1506	-19.1658	-45.4026	106.814	-106.894	-25.6517	-113.948	-18.5796	-53.3406	177.583	-173.594	151.818
1003	21.9731	4.0372	1.39215	68.4491	44.2145	-89.3736	-167.129	-77.1	133.654	82.8095	34.4437	62.2523	0.764455	-72.7398	155.253	-145.551	-186.204	-120.686	215.774	-136.509	-195.884	313.297	-60.598	-69.7523	309.331	-54.2252	-26.5284	-37.9092	105.191	-106.593	-25.1917	-114.223	-20.1814	-51.7157	177.18	-173.866	151.872
1004	-6.05038	4.00745	1.40103	67.8432	44.054	-90.0376	-172.388	-72.1952	136.048	80.8887	33.51	62.6231	-2.1615	-71.2091	153.6	-144.257	-184.746	-120.667	212.466	-133.068	-201.645	318.214	-60.4943	-69.3665	307.38	-52.854	-26.6978	-36.7829	105.12	-108.275	-23.8387	-115.424	-14.824	-57.7114	178.588	-173.961	151.642
1005	8.36681	4.04009	1.40252	68.2439	44.1651	-89.7194	-169.918	-74.5069	134.815	81.9125	33.9508	62.9519	-2.81874	-71.2014	154.629	-145.498	-183.436	-120.893	214.107	-133.457	-198.091	313.908	-59.2803	-71.9351	310.206	-55.0546	-26.3118	-37.1716	106.866	-106.885	-24.6074	-114.591	-19.4674	-51.9306	178.292	-174.273	151.544
1006	10.6152	4.03918	1.3842	68.0573	44.3804	-89.5569	-167.879	-76.3009	134.426	82.1797	34.2385	62.9517	-3.00958	-71.038	154.384	-145.204	-183.948	-119.575	217.425	-138.682	-200.361	317.018	-60.7141	-71.5856	312.956	-58.0704	-20.6443	-44.0213	106.529	-107.167	-24.6742	-114.759	-17.9044	-53.9541	178.079	-173.422	151.678
1007	40.7992	4.0189	1.36835	67.3265	44.2215	-89.0504	-162.385	-81.3644	133.325	83.1668	34.9175	62.7709	-2.66485	-70.6495	154.011	-144.685	-185.108	-120.002	217.197	-137.954	-197.458	314.189	-60.3348	-75.6085	325.939	-73.0265	2.6088	-68.0647	110.121	-104.887	-29.4633	-110.18	-22.6062	-47.9707	176.613	-172.588	151.821
1008	99.277	4.02959	1.37223	67.4735	44.3086	-89.0905	-164.925	-79.1625	133.381	83.3345	34.6016	62.9979	-4.83932	-69.8429	153.292	-143.939	-183.958	-119.345	219.491	-141.012	-198.074	315.115	-60.8963	-75.7962	326.772	-74.6801	5.72373	-71.1362	110.819	-101.613	-37.9874	-102	-28.3246	-40.0331	175.207	-172.533	151.632
1009	44.867	4.02116	1.35883	66.632	44.5405	-89.1211	-163.294	-80.5127	133.602	82.9751	34.8013	62.8598	-3.34577	-70.4804	148.873	-140.753	-185.032	-121.089	215.53	-135.742	-197.167	313.836	-60.0707	-77.0129	332.731	-82.6222	19.7113	-85.0884	113.024	-104.225	-29.685	-110.109	-24.0113	-46.1938	175.215	-173.361	151.458
1010	1.03063	4.00429	1.38287	65.6309	44.6429	-90.1459	-173.836	-70.9393	136.424	80.9657	33.0559	63.0033	-6.27882	-70.3267	145.35	-137.353	-182.285	-119.801	217.682	-139.114	-200.611	317.313	-60.969	-75.8501	327.272	-78.0602	20.8444	-85.3874	112.084	-105.792	-25.2019	-114.158	-22.1826	-48.4677	176.153	-173.119	150.919
1011	45.9479	4.00821	1.35758	65.8928	44.5749	-89.1117	-162.329	-81.2153	133.517	82.7069	35.098	62.5546	-4.39378	-71.0965	142.856	-134.767	-183.788	-121.431	215.006	-135.05	-199.168	315.312	-59.8251	-75.9093	328.628	-80.1768	25.3953	-90.1667	112.813	-102.571	-32.128	-107.582	-28.0834	-40.5431	174.646	-173.296	150.793
1012	38.1518	4.04279	1.35438	65.4663	45.956	-89.2798	-156.094	-87.6508	132.658	83.1158	35.6062	62.7865	-4.63692	-67.8636	147.863	-139.739	-186.626	-120.657	219.437	-139.723	-194.948	311.514	-60.542	-74.1985	326.404	-81.2233	40.8558	-104.303	112.315	-100.849	-31.791	-108.177	-22.788	-47.9277	169.007	-170.807	150.894
1013	71.7564	4.02974	1.36135	64.8348	44.5046	-89.4696	-166.909	-77.5024	133.69	82.9232	34.3288	62.245	-3.14453	-72.4786	143.89	-134.842	-183.675	-122.703	211.131	-130.391	-202.094	318.09	-59.7372	-73.9403	323.695	-78.6546	37.4165	-100.478	111.518	-98.9696	-35.2193	-104.497	-29.8645	-39.448	167.783	-171.179	151.083
1014	76.944	4.00003	1.3495	64.8599	44.2084	-89.1655	-162.109	-81.3951	133.624	82.6335	35.0546	61.8405	-1.17237	-74.3425	141.147	-132.337	-183.955	-125.71	203.018	-120.346	-202.835	318.482	-58.0866	-73.5987	323.644	-78.5165	37.7506	-101.125	111.458	-99.8179	-34.6851	-104.946	-29.569	-39.8045	168.561	-171.743	151.477
1015	83.8644	4.00181	1.34947	65.6279	44.9851	-89.1487	-162.37	-81.2463	133.489	82.8108	35.018	61.7838	0.405008	-73.2827	144.686	-136.026	-186.322	-123.31	208.587	-127.93	-208.431	323.822	-59.075	-74.5662	328.496	-83.435	40.4636	-104.384	113.239	-100.782	-34.5538	-105.135	-28.8746	-40.2929	170.397	-172.941	151.685
1016	42.7038	4.0261	1.38257	65.635	45.6243	-90.6379	-177.819	-67.8638	135.906	81.4149	32.461	61.754	1.1015	-74.198	140.995	-133.229	-186.382	-119.497	217.73	-140.212	-211.552	327.498	-61.2627	-74.8781	328.909	-83.727	39.6794	-103.526	113.531	-103.408	-30.7003	-108.648	-26.6538	-43.4096	174.861	-174.698	151.55
1017	39.6485	3.99267	1.35826	66.0434	45.6246	-88.7807	-160.007	-83.4705	132.414	83.5644	35.5276	61.4262	3.63257	-75.0186	143.343	-134.979	-187.995	-117.975	221.476	-144.717	-212.638	328.055	-61.357	-74.0727	328.074	-81.8128	36.6924	-101.164	112.229	-102.651	-32.6057	-107.786	-25.3578	-45.9263	169.182	-167.761	153.287
1018	51.6842	4.01697	1.37842	65.8911	45.6784	-89.9126	-172.868	-72.228	134.875	81.7347	33.6853	61.3273	3.66502	-74.1029	143.339	-134.939	-189.089	-117.089	224.288	-148.291	-213.285	328.799	-61.8169	-74.9284	330.406	-84.8227	39.531	-103.732	113.584	-103.546	-30.1203	-109.954	-26.0616	-46.8269	169.008	-168.064	154.202
1019	2.63743	4.00875	1.38214	65.5654	47.5456	-89.1631	-161.819	-81.6387	133.748	82.484	35.0953	61.0706	5.5697	-73.8715	144.094	-135.59	-191.539	-116.123	226.599	-150.708	-214.554	329.271	-61.4457	-72.8625	327.919	-84.3127	50.9094	-113.873	112.815	-108.253	-21.4244	-118.133	-17.0278	-58.7767	172.339	-168.759	153.988
1020	4.56059	4.0253	1.38355	65.7385	46.9958	-89.0825	-162.166	-81.3886	133.697	82.5914	35.0917	61.2655	4.62824	-73.8431	145.314	-136.624	-190.255	-117.096	226.001	-149.409	-211.766	326.404	-60.9473	-73.918	328.833	-84.5885	46.3485	-109.663	113.472	-107.855	-22.7963	-116.396	-20.9781	-53.796	174.414	-171.333	153.256
1021	1.4921	4.0347	1.37594	65.7182	46.7669	-89.0973	-163.011	-80.718	133.079	83.3185	34.8946	61.4691	3.82969	-73.8743	146.388	-137.685	-189.016	-117.527	226.521	-149.621	-209.445	324.053	-60.7575	-74.1637	327.552	-82.7655	42.2374	-105.656	113.456	-107.141	-24.1218	-114.858	-23.2679	-50.2311	176.683	-173.775	152.552
1022	1.98369	4.04224	1.39445	65.9009	46.9112	-89.4458	-163.78	-79.9215	134.421	82.1786	34.5926	62.4049	-1.52511	-70.705	144.037	-136.765	-186.642	-118.011	225.237	-147.785	-210.212	324.334	-60.4564	-74.4519	327.147	-82.0562	39.4475	-102.984	113.656	-105.869	-26.0385	-112.389	-27.1202	-42.7843	183.358	-179.716	150.663
1023	-37.7432	4.01438	1.37845	65.08	45.7701	-89.0765	-162.311	-81.1792	133.592	82.5499	35.1761	62.1715	-0.797385	-71.3012	142.568	-135.189	-186.788	-120.298	219.29	-140.477	-206.809	321.329	-59.8428	-74.6444	326.485	-79.8536	31.7637	-96.0705	112.995	-110.5	-17.3917	-121.272	-15.4413	-60.2061	178.76	-172.977	152.897
1024	-29.9584	4.01955	1.37602	65.0407	46.1038	-89.0071	-163.036	-80.6827	133.344	83.0181	35.0028	62.0681	-0.375793	-71.9076	145.043	-136.669	-186.281	-119.183	220.903	-143.008	-213.325	327.325	-60.2522	-73.5841	322.694	-77.4866	37.3642	-100.258	112.26	-108.339	-19.8972	-119.098	-19.8887	-55.003	176.229	-172.228	152.926
1025	5.08623	4.01473	1.37534	65.3543	45.8267	-89.1429	-162.335	-81.1271	133.777	82.4168	35.1125	61.8979	0.0880199	-72.2604	143.772	-135.317	-186.418	-120.008	217.634	-139.354	-216.247	329.985	-59.7694	-73.8989	324.012	-78.9398	37.8999	-100.952	112.786	-106.02	-25.5594	-113.577	-24.7844	-47.6516	176.872	-173.972	152.476
1026	-24.2489	4.01367	1.38649	65.1139	45.7767	-89.5472	-169.22	-75.3454	133.552	83.1965	33.9825	61.7398	1.09661	-72.4654	144.105	-135.495	-187.187	-117.522	223.691	-147.137	-219.853	333.333	-61.0492	-73.5276	321.527	-75.6028	32.3353	-95.7064	112.041	-108.859	-20.3883	-118.96	-17.0653	-59.6779	171.849	-166.5	154.557
1027	-17.468	4.00729	1.36982	65.6367	45.5127	-89.2234	-162.572	-80.957	134.026	82.2599	34.9791	61.6073	1.54714	-72.9067	143.077	-134.37	-187.283	-120.77	216.915	-137.866	-214.147	327.494	-59.4904	-74.1168	325.078	-78.2872	30.2367	-94.0831	112.36	-109.626	-19.5837	-118.981	-18.3386	-57.204	178.925	-173.813	153.156
1028	-47.3699	3.99745	1.37103	64.2434	44.3653	-89.1466	-162.27	-81.7356	132.126	84.3994	34.6616	61.7386	0.786984	-73.1976	142.509	-133.769	-186.059	-120.435	218.208	-139.727	-213.995	327.544	-60.0325	-73.9357	323.292	-76.1143	27.0938	-91.2763	112.234	-111.825	-14.8025	-124.074	-12.6039	-67.4054	171.228	-165.615	155.513
1029	-10.6151	4.01668	1.35929	65.7217	44.6723	-89.1583	-162.181	-81.2501	133.776	82.388	35.1308	61.6071	1.23957	-73.3657	142.209	-133.292	-186.313	-122.629	215.64	-135.675	-207.333	321.257	-59.1142	-74.0599	323.634	-74.8611	19.172	-84.1169	111.603	-109.594	-19.0708	-119.349	-18.8756	-56.8113	179.2	-173.909	153.475
1030	-9.48558	4.00615	1.35071	66.2696	43.7058	-89.0766	-162.293	-81.3162	133.475	82.8491	35.0319	61.4446	2.44089	-74.4252	143.634	-134.199	-186.174	-123.906	213.655	-132.685	-204.192	318.038	-58.4106	-73.1122	319.333	-67.573	1.30138	-66.6961	109.218	-109.293	-18.3489	-120.249	-19.8137	-55.6147	178.297	-172.327	153.823
1031	0.197351	4.02128	1.36063	65.9903	44.1673	-89.1128	-162.342	-81.2845	133.782	82.6478	34.9582	61.4253	2.8658	-75.1066	145.876	-135.894	-185.455	-123.802	214.785	-134.16	-203.222	317.478	-58.8438	-74.6705	324.257	-73.8525	11.7182	-76.974	111.077	-109.262	-19.3607	-119.148	-20.2083	-55.0313	178.952	-173.554	153.337
1032	-27.1904	4.01411	1.36726	66.2006	43.9451	-89.0442	-164.495	-79.7848	131.982	84.6655	34.537	61.334	3.74893	-76.927	145.83	-135.619	-184.053	-122.853	217.306	-137.578	-203.088	317.76	-59.5343	-72.5887	316.444	-63.5289	-7.75587	-57.6478	108.519	-111.469	-16.335	-122.054	-14.7961	-61.7199	179.089	-172.304	153.49
1033	-17.9363	4.02138	1.36695	65.9208	44.3146	-89.3163	-162.463	-80.9098	134.342	81.8868	35.0069	61.4883	2.33195	-75.6588	147.948	-137.355	-183.56	-122.283	218.803	-139.675	-201.598	316.789	-60.1222	-74.3874	322.824	-70.637	1.8844	-67.6367	110.051	-111.257	-15.2039	-123.283	-15.2003	-60.925	179.28	-172.328	153.31
1034	2.28399	4.03403	1.37825	66.108	44.1834	-89.1395	-162.779	-80.8651	133.791	82.7142	34.8722	61.5676	2.31333	-77.0475	147.955	-137.034	-181.793	-122.426	219.354	-140.224	-202.146	317.288	-60.0781	-74.6297	322.984	-70.7485	0.695265	-66.1439	110.195	-110.052	-21.1802	-117.74	-14.4644	-60.6915	178.865	-172.282	153.044
1035	14.9976	4.03408	1.37313	66.9938	44.9888	-89.3033	-162.411	-80.9501	134.276	81.9974	34.9964	61.6281	2.3709	-76.5321	148.736	-138.479	-181.997	-122.338	219.991	-141.019	-201.473	316.877	-60.3369	-75.1629	326.097	-74.249	4.38451	-69.9972	110.829	-107.797	-23.6769	-114.704	-21.6499	-49.2611	185.104	-180.204	150.674
1036	6.24229	4.03412	1.38256	67.5912	45.0127	-89.2463	-162.28	-81.0647	134.211	82.0006	35.0804	61.7165	0.803147	-75.581	148.938	-138.417	-181.229	-121.612	223.398	-145.2	-200.676	316.445	-60.8435	-72.0371	316.641	-62.8793	-12.4386	-53.046	107.615	-108.244	-24.29	-114.069	-20.8888	-50.9267	184.749	-178.846	151.125
1037	-0.755577	4.0466	1.36994	68.0836	45.0644	-89.1866	-161.246	-82.6472	130.641	85.8314	34.8084	61.5382	2.3023	-75.2374	150.758	-140.249	-182.989	-120.973	225.122	-147.148	-201.745	317.173	-60.7687	-70.8594	313.163	-58.7302	-18.5658	-46.8213	106.465	-107.164	-25.3774	-113.155	-23.089	-48.511	182.823	-177.293	151.61
1038	30.7121	4.05139	1.36871	68.25	45.0984	-89.1944	-164.629	-79.3049	132.499	83.746	34.8307	60.8668	6.46837	-77.0605	152.157	-141.045	-185.374	-120.171	229.631	-152.48	-197.053	313.501	-61.4299	-70.4747	312.262	-57.2526	-20.7339	-45.0679	105.881	-106.443	-25.5586	-113.12	-24.6692	-47.0005	181.016	-176.194	151.948
1039	34.4164	4.04879	1.37513	68.3911	45.3215	-89.4038	-166.782	-77.3772	133.704	82.7338	34.4767	60.1331	9.99982	-79.4273	152.272	-140.269	-186.598	-121.006	229.802	-152.381	-191.528	308.883	-61.3242	-69.5959	309.688	-54.2362	-25.2535	-40.3679	105.014	-108.305	-21.4489	-117.24	-20.3734	-52.7346	180.847	-176.148	151.975
1040	4.52456	4.03108	1.37199	67.6732	44.8199	-89.7843	-169.964	-74.4254	135.25	81.5219	33.9019	60.7862	5.18669	-77.3545	149.778	-138.127	-183.805	-121.925	224.031	-145.662	-198.858	314.722	-60.5405	-70.8766	312.845	-57.8343	-20.6885	-44.4924	105.945	-109.606	-21.0802	-117.333	-16.5885	-56.9789	181.378	-175.8	151.88
1041	-19.5498	4.00391	1.38061	67.5342	45.0545	-89.1385	-162.49	-81.2802	133.265	83.3209	34.7661	61.3187	2.16011	-75.5268	151.746	-140.33	-182.005	-122.057	223.777	-145.003	-194.258	310.626	-60.2602	-71.3262	313.797	-58.7878	-20.3449	-44.697	106.276	-110.063	-20.3208	-118.01	-15.6977	-57.8756	181.568	-176.194	151.538
1042	1.40606	4.01522	1.3794	68.3315	44.9734	-89.4131	-168.278	-76.2648	134.181	82.7617	34.0828	60.8004	5.40647	-76.9197	151.935	-140.393	-183.987	-122.244	224.169	-145.345	-194.256	310.529	-60.2332	-69.9173	310.152	-54.6549	-26.8081	-37.6201	104.852	-108.352	-22.8392	-116.074	-17.7052	-54.965	180.506	-175.771	151.67
1043	25.4179	4.02774	1.37705	68.3775	44.7933	-89.4315	-167.822	-76.4227	133.802	82.6829	34.3779	60.4492	7.50837	-78.0247	152.554	-140.659	-184.914	-121.327	226.922	-148.892	-193.437	310.244	-60.8307	-70.7947	312.919	-57.0705	-24.4416	-40.8429	105.283	-106.841	-24.7082	-114.298	-21.3916	-50.667	178.918	-174.952	151.904
1044	-24.8508	3.99413	1.38625	67.8556	44.9686	-89.6481	-166.944	-76.9812	135.086	81.4654	34.3292	61.1634	2.92479	-75.392	151.623	-140.207	-183.039	-121.275	223.096	-145.136	-196.425	313.11	-61.0214	-68.8014	306.625	-50.9746	-31.0531	-33.2359	104.033	-110.049	-17.9374	-120.795	-14.7063	-58.8171	180.529	-174.83	151.708
1045	3.85973	4.03028	1.37616	67.5811	44.8226	-89.3708	-162.751	-80.5588	134.569	81.7152	34.9468	61.8416	0.218871	-74.8891	150.602	-139.49	-180.963	-121.821	222.481	-144.074	-196.254	312.667	-60.6841	-71.3402	313.844	-58.8824	-19.7016	-45.2626	106.245	-108.408	-24.6515	-114.155	-16.3346	-56.5519	179.425	-174.608	151.693
1046	-16.437	4.00525	1.38149	67.2261	44.4963	-88.9757	-162.278	-81.6234	132.979	83.6706	34.8511	62.0604	-1.53079	-73.3766	150.83	-140.113	-180.706	-121.564	223.88	-145.612	-194.015	310.775	-60.6369	-70.4963	311.215	-56.2498	-22.7513	-41.9217	105.705	-109.602	-23.5403	-115.37	-12.5843	-61.1362	179.668	-174.743	151.579
1047	-3.47381	4.05469	1.39414	67.4207	45.1513	-89.1513	-162.471	-81.0967	133.267	82.9791	35.103	62.58	-3.04908	-70.7568	153.976	-143.729	-181.448	-121.098	225.732	-146.743	-191.302	307.822	-60.1264	-71.6617	307.35	-51.8178	-28.0976	-36.2904	107.306	-109.872	-17.5376	-121.582	-13.742	-59.5749	180.008	-174.429	151.64
1048	16.5847	4.04862	1.38942	68.146	45.3714	-89.2093	-164.722	-79.086	133.663	82.6781	34.81	62.0264	-1.12929	-71.6044	152.775	-142.125	-183.124	-122.03	224.431	-145.044	-188.512	305.505	-59.9344	-69.6102	304.836	-49.5695	-30.7184	-33.2488	105.526	-108.1	-21.6201	-117.67	-16.9081	-55.3998	178.903	-175.052	151.385
1049	18.4764	4.04809	1.38756	68.2076	45.4121	-89.125	-163.147	-80.5874	133.117	83.1093	34.9824	62.1804	-3.04107	-70.4913	152.09	-141.601	-182.573	-121.773	226.256	-146.918	-186.245	303.328	-59.7872	-69.527	305.744	-50.8154	-28.9189	-34.9226	105.37	-107.801	-22.3553	-116.788	-18.7491	-53.4619	178.833	-175.138	151.329
1050	-6.77814	4.01421	1.37276	67.8111	44.8519	-89.0059	-162.125	-81.5783	132.9	83.5055	34.9843	62.4368	-5.83911	-69.6497	147.9	-137.843	-181.303	-122.296	221.738	-141.838	-194.85	310.264	-59.1217	-69.9838	308.376	-54.3095	-23.1456	-40.4712	105.824	-106.976	-25.2621	-114.29	-17.9207	-53.5267	178.734	-174.349	151.423
1051	21.8807	4.02104	1.36466	68.1525	44.7493	-88.9579	-162.382	-81.4953	132.791	83.6703	34.962	61.6824	-0.845176	-71.6156	148.902	-138.374	-184.627	-123.332	220.892	-140.273	-188.636	304.894	-58.8601	-69.4382	307.781	-53.2004	-25.123	-38.871	105.184	-106.49	-26.776	-112.939	-17.655	-53.8313	177.983	-174.661	151.322
1052	25.4817	4.02338	1.34512	67.812	44.2961	-88.9677	-155.56	-86.9146	133.999	81.8973	35.7359	62.2306	-3.57972	-70.1978	148.132	-138.183	-183.277	-124.435	217.97	-134.965	-188.345	302.635	-56.5157	-71.9327	312.056	-57.4949	-20.7181	-43.3883	106.985	-106.023	-26.2395	-113.191	-21.2629	-49.5802	178.001	-174.355	151.34
1053	51.3162	4.01866	1.3495	68.5495	44.3506	-88.6994	-160.617	-83.1457	131.95	84.3828	35.239	61.33	1.82967	-72.2481	149.934	-139.436	-186.842	-123.89	219.479	-137.101	-186.605	301.717	-57.0961	-70.746	309.143	-53.9637	-26.4619	-37.5239	105.8	-104.75	-29.4213	-110.226	-22.383	-47.7746	176.914	-174.354	151.309
1054	49.3499	4.02323	1.36638	68.1697	44.3862	-89.3752	-168.26	-76.1143	133.879	82.7174	34.3129	61.6392	-1.16307	-69.7466	150.139	-140.075	-186.663	-123.061	221.624	-140.367	-183.255	299.825	-58.2673	-70.3755	309.22	-54.1728	-26.1564	-37.9387	105.593	-105.752	-24.7793	-114.732	-22.5938	-48.0256	177.246	-174.644	151.226
1055	64.7689	4.03892	1.35866	67.9766	44.1721	-89.0981	-164.357	-79.8743	131.726	84.544	34.7755	62.0294	-2.43155	-68.4785	151.307	-141.731	-186.542	-123.403	220.882	-139.372	-185.084	301.116	-58.018	-71.2345	311.724	-57.4913	-20.352	-43.9477	106.722	-104.159	-28.5274	-111.176	-25.279	-44.2414	176.171	-174.277	151.039
1056	127.724	4.02098	1.35392	67.6162	43.9983	-88.9241	-171.854	-72.2944	134.367	82.4542	34.1939	63.0918	-9.8037	-63.0016	151.634	-142.769	-184.43	-123.706	221.616	-139.857	-182.628	298.788	-58.0294	-72.3569	314.033	-60.3	-14.8452	-49.4999	108.198	-101.728	-33.9088	-106.016	-30.8728	-36.4848	174.964	-174.095	150.908
1057	96.8278	3.99941	1.3531	66.9983	43.8918	-89.4285	-166.913	-77.423	134.169	82.6698	34.1919	62.7028	-9.02625	-66.0384	146.988	-137.749	-182.414	-123.519	220.867	-139.7	-184.678	301.116	-58.4052	-74.3158	320.409	-67.5195	-4.31704	-60.6017	109.948	-101.637	-34.6348	-104.998	-31.3509	-36.0054	174.778	-174.365	150.66
1058	114.819	4.02076	1.34148	66.8877	44.3403	-89.2454	-164.085	-79.7623	133.863	82.7076	34.6772	62.7529	-9.41164	-66.1836	145.965	-136.719	-182.157	-122.916	222.931	-142.253	-186.669	303.007	-58.811	-75.5066	325.479	-73.7033	5.01452	-70.4794	111.567	-101.283	-35.865	-103.876	-30.2188	-36.9795	174.962	-174.043	150.614
1059	30.0057	3.99697	1.33963	67.1928	43.7939	-89.1527	-163.505	-80.5261	132.877	83.6976	34.6804	61.8705	-3.03639	-68.7185	147.037	-137.532	-186.191	-124.014	217.632	-135.617	-193.995	308.369	-57.4204	-73.8415	319.667	-66.7859	-5.78316	-59.5056	109.736	-105.166	-27.3127	-112.231	-21.7993	-48.1577	176.46	-173.427	151.095
1060	36.6255	4.02411	1.35539	67.4735	43.9448	-89.7399	-169.802	-74.5875	135.001	81.7782	33.9195	61.7101	-2.28616	-70.474	148.531	-138.285	-184.782	-122.816	221.268	-140.447	-193.055	308.216	-58.5129	-72.0317	314.451	-60.5821	-15.4373	-49.3158	107.585	-105.403	-27.239	-112.304	-21.6922	-48.5862	176.501	-173.326	151.03
1061	43.4779	4.0209	1.35614	67.1315	44.1056	-89.6766	-169.237	-75.28	134.408	82.4327	33.8898	61.7963	-3.05271	-70.551	147.732	-137.39	-184	-122.113	223.559	-143.33	-191.169	306.863	-58.9689	-73.5985	318.639	-65.1731	-8.17486	-56.9525	108.7	-104.813	-27.9843	-111.658	-22.7464	-47.081	176.194	-173.348	150.884
1062	71.4203	4.01233	1.35264	67.094	43.997	-89.6616	-170.446	-74.2182	134.226	82.7224	33.7347	61.6197	-2.59984	-71.2808	146.372	-135.944	-183.573	-121.938	224.716	-144.709	-190.37	306.248	-59.1382	-74.349	321.078	-67.9278	-4.8597	-60.2692	109.293	-102.588	-32.0474	-107.684	-27.3555	-40.8668	175.064	-173.631	150.685
1063	49.0295	4.0195	1.34849	67.9653	44.8613	-88.8707	-161.067	-82.8227	131.615	84.6104	35.1569	61.0428	1.99971	-72.8144	149.669	-138.749	-186.681	-121.266	227.853	-148.458	-187.624	304.211	-59.6216	-73.5017	320.71	-66.6884	-9.27835	-56.6907	108.866	-105.305	-28.3441	-111.555	-19.4695	-50.6651	176.431	-173.833	150.884
1064	73.8635	4.02747	1.35687	67.3333	44.5424	-89.2481	-164.545	-79.3903	133.974	82.7453	34.5673	61.9287	-4.17654	-70.3219	148.003	-137.464	-182.921	-121.475	227.71	-148.121	-187.963	304.263	-59.4418	-74.2089	321.642	-68.7129	-4.63036	-60.6422	109.68	-102.879	-32.7876	-107.17	-25.7558	-42.6933	175.514	-173.162	150.914
1065	14.4149	4.02009	1.35402	67.1129	44.9335	-89.2669	-163.106	-81.0619	132.079	84.484	34.5766	61.656	-1.79347	-71.2412	147.684	-137.412	-184.611	-120.822	226.863	-147.932	-195.819	311.377	-59.6961	-72.4555	315.304	-63.1881	-3.88925	-60.9546	108.76	-105.729	-28.9349	-110.89	-19.0689	-50.9834	177.408	-173.855	150.234
1066	23.0841	4.02257	1.35679	67.0038	44.6498	-89.5786	-169.292	-75.2669	134.576	82.4149	33.8801	61.8336	-3.88448	-71.3949	146.606	-135.745	-182.353	-121.289	224.434	-145.176	-199.812	314.856	-59.4833	-72.1722	313.606	-60.9922	-8.29001	-56.0714	108.026	-105.534	-28.3222	-111.674	-17.7524	-51.4793	177.339	-173.322	150.298
1067	-10.7445	3.99301	1.38387	67.2624	44.5296	-89.6293	-168.698	-75.6354	134.426	82.2914	34.0418	61.2806	0.968562	-73.124	153.429	-142.131	-184.275	-119.5	226.748	-149.065	-198.952	315.112	-60.7858	-71.1747	311.256	-57.3359	-18.2688	-45.9739	106.709	-107.599	-25.3956	-114.44	-12.8517	-57.5363	178.276	-174.095	149.8
1068	-15.3024	3.9864	1.37124	67.773	44.8102	-89.2652	-162.73	-80.7102	133.88	82.3246	35.0225	61.2615	0.976429	-72.3817	154.024	-142.69	-185.14	-119.731	225.885	-148.059	-197.724	314.029	-60.6842	-69.309	306.16	-51.448	-26.7829	-37.3073	105.059	-107.145	-23.6353	-116.637	-12.7711	-56.8854	178.069	-173.815	149.675
1069	-19.0257	3.93107	1.35208	68.0141	44.8651	-89.1044	-159.72	-83.3706	133.731	82.4301	35.3293	60.8793	1.31959	-70.8206	154.701	-143.037	-187.844	-119.947	223.012	-146.503	-200.105	317.724	-62.4776	-67.0214	307.349	-52.2358	-24.9013	-40.5061	103.073	-106.739	-21.666	-118.82	-13.7454	-55.1906	178.084	-173.761	149.476
1070	32.9523	4.00458	1.38087	68.7191	45.2506	-89.4045	-169.184	-75.3313	133.556	83.1169	34.1643	61.1663	3.20938	-74.5208	154.698	-142.91	-185	-119.503	226.927	-150.685	-195.983	314.09	-62.4935	-68.8727	306.069	-50.3327	-29.3166	-35.6283	104.148	-103.853	-27.3489	-113.021	-20.8006	-46.4666	176.351	-174.126	149.362
1071	77.4783	4.02886	1.35981	68.0711	44.723	-89.8628	-170.603	-73.8367	135.297	81.5447	33.7474	61.8546	0.129013	-73.7827	152.535	-141.265	-182.717	-119.589	227.482	-150.975	-195.543	313.429	-62.0984	-72.1963	315.764	-60.5843	-16.3471	-49.4466	106.753	-102.076	-32.9821	-107.132	-24.4847	-41.4781	175.895	-173.992	149.277
1072	4.04737	3.96271	1.36658	67.825	45.2555	-90.2844	-170.763	-73.8342	136.221	81.0649	33.1776	61.8652	-1.37977	-70.6269	153.525	-142.905	-184.013	-118.818	228.982	-153.013	-195.535	313.4	-62.5982	-73.7323	321.921	-67.4001	-6.97284	-59.3185	108.124	-104.887	-27.7953	-112.085	-17.8347	-49.2131	178.279	-174.232	148.528
1073	55.1346	4.00755	1.36981	68.2553	45.4302	-89.2614	-165.661	-78.8486	131.699	84.7589	34.4372	61.8664	-0.0163939	-71.6174	156.16	-145.228	-184.212	-118.554	231.552	-155.83	-191.017	309.375	-62.9869	-73.3813	320.463	-65.8047	-10.178	-55.9602	108.002	-102.51	-31.631	-108.535	-22.9303	-42.6126	176.414	-174.512	148.081
1074	58.9505	4.02787	1.35505	67.3579	44.7449	-89.6813	-157.697	-85.6016	133.453	82.5822	35.1875	62.2579	-2.64239	-69.9286	153.715	-143.26	-183.734	-120.652	226.272	-147.975	-188.355	305.498	-61.0082	-74.0742	320.033	-66.9584	-3.30475	-62.2834	108.891	-101.106	-32.984	-107.407	-23.2	-43.7532	172.326	-171.224	148.948
1075	80.2012	4.02488	1.33562	67.0202	45.1844	-89.3143	-161.858	-81.523	133.828	82.4119	35.0277	61.9643	-1.30084	-70.5151	150.285	-139.858	-185.446	-120.139	227.681	-149.903	-189.241	306.564	-61.3634	-75.8305	328.108	-76.9553	12.8754	-78.9923	111.468	-101.591	-33.3149	-107.14	-22.0169	-44.8079	172.493	-172.005	148.828
1076	51.7181	3.99272	1.34252	66.7881	46.531	-88.9891	-161.025	-82.6745	132.288	84.1018	34.9671	61.4151	0.992444	-72.5601	145.39	-135.147	-186.451	-118.717	232.432	-156.296	-189.25	307.245	-62.2614	-75.3902	329.664	-81.0047	27.1123	-93.0292	112.789	-102.416	-34.0103	-106.429	-20.8695	-45.798	173.578	-173.266	148.564
1077	73.8129	4.02846	1.3655	66.3499	46.9505	-89.1664	-160.23	-83.3359	133.292	82.8566	35.2278	62.1616	-3.79656	-70.2537	147.49	-137.009	-183.33	-118.919	233.378	-157.072	-185.146	303.731	-62.6973	-75.7115	329.039	-82.296	32.5462	-97.3406	113.875	-100.197	-36.2032	-104.428	-20.0411	-46.7774	169.572	-172.498	148.749
1078	100.366	4.00987	1.36942	66.4068	47.0485	-88.6993	-165.017	-78.4846	133.567	82.9739	34.9337	61.8476	-2.67699	-70.451	145.649	-135.197	-184.798	-119.028	232.507	-155.548	-186.346	304.227	-62.0818	-76.7389	332.16	-86.1267	37.3878	-102.411	116.488	-100.911	-36.2897	-104.053	-22.7774	-42.7492	170.508	-174.043	148.528
1079	97.4678	4.02349	1.35923	66.1602	47.1896	-89.2713	-162.645	-80.9395	133.92	82.5217	34.8346	61.2725	-0.290496	-72.0404	142.267	-131.787	-186.404	-119.578	229.388	-151.563	-190.894	307.528	-61.0597	-76.139	332.105	-87.5065	43.8181	-108.088	116.864	-101.648	-34.6844	-105.439	-22.5043	-43.4657	171.571	-175.387	148.31
1080	40.0064	3.97667	1.37444	65.8463	47.1173	-88.6531	-166.272	-77.2343	133.698	82.9114	34.7711	61.4316	-1.98732	-72.1285	138.865	-128.949	-184.729	-118.783	230.726	-153.481	-193.893	310.097	-61.1477	-77.4357	331.312	-84.7214	35.5873	-101.602	118.748	-106.329	-28.0271	-112.026	-16.3679	-49.4606	174.734	-174.768	148.069
1081	76.8865	4.02419	1.37027	66.0323	46.9235	-89.6649	-168.734	-75.6057	134.588	82.1983	33.9867	61.4214	-2.3666	-73.057	139.449	-128.817	-183.27	-118.386	232.912	-156.316	-193.898	310.385	-61.6303	-77.5679	331.942	-85.7488	36.0661	-101.602	118.735	-103.662	-31.9523	-107.705	-24.024	-40.8962	173.643	-175.133	148.018
1082	7.25106	3.99032	1.35901	65.8876	47.1186	-89.4161	-163.038	-80.5139	134.211	82.2353	34.7237	61.4349	-2.93147	-71.1954	139.49	-129.857	-184.484	-118.552	232.412	-154.748	-194.118	309.381	-60.491	-76.3594	328.434	-82.0842	34.0269	-99.0345	116.724	-105.766	-27.902	-111.838	-17.4287	-48.7741	176.363	-175.096	147.569
1083	26.8983	3.99677	1.34784	65.6466	46.4573	-89.2146	-163.365	-80.2917	133.669	82.7897	34.8102	61.3499	-2.87034	-71.0917	138.517	-128.908	-184.73	-120.353	229.141	-149.831	-192.026	306.855	-59.3818	-75.8607	324.316	-77.8193	30.594	-95.2322	115.749	-104.623	-29.7789	-110.239	-17.6483	-48.3349	175.27	-174.564	147.38
1084	75.6867	4.00604	1.3444	65.773	46.0991	-89.1932	-163.303	-80.3938	133.487	82.9708	34.8103	61.2279	-2.44082	-71.2557	137.819	-128.196	-185.003	-121.753	226.73	-146.311	-189.841	304.582	-58.6377	-76.2769	325.54	-79.5638	32.2933	-96.6895	116.296	-101.892	-34.6978	-105.351	-23.9386	-40.3684	174.052	-175.711	147.145
1085	21.6334	4.00936	1.34172	65.087	46.7387	-89.9427	-165.193	-78.8123	134.125	82.7607	33.8696	61.4539	-2.71648	-70.0756	138.943	-129.937	-185.822	-121.597	227.603	-147.171	-189.5	304.047	-58.6094	-74.6147	320.525	-75.9878	37.1878	-100.549	115.376	-104.294	-29.6616	-110.322	-17.6573	-47.7296	175.721	-175.474	146.002
1086	51.3846	4.00831	1.35432	64.8765	47.0437	-89.7904	-168.863	-75.4572	134.957	81.9602	33.8315	61.5351	-4.31751	-70.0438	138.343	-129.062	-183.99	-120.167	231.235	-151.866	-190.926	305.24	-59.4092	-74.4129	319.998	-76.5763	42.0579	-104.559	115.746	-101.888	-33.4538	-105.866	-25.8002	-37.9337	175.077	-176.379	145.725
1087	57.4832	3.9908	1.32643	65.3436	45.8213	-89.0964	-161.542	-81.932	133.068	83.0265	35.184	61.1118	-1.43288	-70.9209	138.206	-128.736	-186.406	-122.409	223.896	-142.228	-190.879	304.296	-57.6562	-75.2045	320.159	-74.3696	31.398	-95.1473	114.85	-102.314	-32.0739	-107.584	-23.1333	-40.7834	174.765	-175.455	146.077
1088	75.4765	3.96073	1.32426	66.0399	45.547	-88.6068	-162.391	-80.7868	133.753	82.3127	35.5077	60.6795	0.539773	-72.3798	137.596	-127.696	-186.934	-122.392	224.49	-142.898	-189.327	303.163	-57.7493	-76.2298	322.888	-74.7559	23.0622	-88.3228	114.833	-102.847	-31.4409	-108.049	-22.2558	-40.7249	176.734	-176.68	145.873
1089	111.065	3.94574	1.30968	66.7527	44.234	-89.1047	-161.394	-81.9693	133.416	82.7188	35.2177	60.3603	2.09416	-73.6991	136.865	-126.826	-186.991	-124.617	217.251	-134.187	-195.146	307.709	-56.486	-75.9732	320.565	-69.7162	7.25425	-73.6084	113.416	-101.225	-33.6594	-105.637	-26.2056	-35.1694	177.509	-176.896	146.103
1090	81.7782	3.94683	1.3011	67.4526	43.6106	-89.3937	-166.486	-77.7485	133.945	82.7839	34.3268	59.6003	8.45376	-76.0716	140.884	-130.141	-191.199	-126.208	214.582	-130.18	-192.407	304.503	-55.4463	-73.6408	314.152	-61.205	-9.46264	-56.6873	110.47	-103.456	-28.2245	-111.431	-20.3115	-43.3522	176.973	-174.622	146.831
1091	103.843	3.96884	1.29553	67.5051	43.6418	-89.781	-169.5	-74.8305	135.106	81.6563	33.9163	59.4149	9.13164	-77.7409	141.05	-129.6	-189.996	-125.505	216.632	-132.969	-191.723	304.39	-56.1508	-73.5907	314.886	-61.7355	-9.58201	-56.321	109.896	-102.522	-30.7866	-109.039	-21.333	-41.7674	176.442	-174.516	146.787
1092	135.265	3.93055	1.30761	67.4104	43.4484	-89.6545	-170.611	-74.238	134.646	82.5282	33.5889	58.9005	11.5081	-80.6799	140.33	-128.33	-189.127	-124.889	217.49	-134.418	-192.084	305.144	-56.7489	-74.8466	318.136	-65.0584	-5.44996	-60.5773	110.597	-100.204	-35.2118	-104.33	-28.1317	-33.5682	174.818	-174.742	146.554
1093	143.725	3.95461	1.29267	67.0213	43.8669	-89.6376	-164.657	-78.9451	135.066	81.3853	34.543	58.9582	11.3383	-80.2338	140.001	-128.091	-189.692	-124.781	217.646	-134.752	-192.23	305.473	-57.0581	-76.3427	324.889	-73.4842	8.13126	-74.7863	112.975	-100.381	-34.1445	-105.447	-27.1827	-34.7303	174.665	-175.485	146.384
1094	145.591	3.95899	1.28649	66.8201	44.6401	-89.4674	-161.141	-82.0404	134.611	81.6572	34.9666	58.6374	13.8176	-80.4679	140.315	-128.699	-192.375	-124.982	218.557	-135.322	-189.123	302.493	-56.7273	-76.4692	327.436	-78.2625	20.7682	-87.2368	114.451	-100.776	-33.9812	-105.457	-26.4362	-35.8475	174.716	-176.282	146.062
1095	64.1467	3.95963	1.31279	66.2692	44.8064	-89.4639	-166.816	-77.3664	134.134	82.4789	34.3372	58.7779	12.5802	-80.9154	140.283	-128.322	-190.283	-123.465	220.691	-138.706	-196.436	309.045	-57.582	-76.4108	324.703	-75.8879	19.6864	-85.551	114.362	-104.084	-27.178	-112.429	-18.0512	-46.9608	174.996	-174.433	146.522
1096	97.8509	3.98309	1.32085	66.1864	44.8846	-89.5384	-162.512	-80.8074	134.954	81.3833	34.8163	58.7995	11.9539	-82.819	139.391	-126.686	-187.419	-123.239	221.94	-140.2	-196.59	309.33	-57.8132	-76.8861	325.142	-77.0362	21.9104	-87.4225	115.076	-101.209	-33.1	-106.603	-24.2215	-39.0144	173.705	-175.413	146.295
1097	38.9309	3.98684	1.31828	65.6161	46.246	-90.1104	-164.584	-79.4181	134.368	82.7324	33.6798	58.8557	12.6289	-81.9191	139.799	-127.851	-189.131	-122.056	226.676	-146.267	-196.823	310.019	-58.8402	-75.0051	322.557	-76.4783	31.5076	-96.5041	114.788	-103.815	-28.8001	-111.067	-16.7395	-47.5936	176.029	-175.649	145.357
1098	33.5914	3.9767	1.3311	65.8429	46.4734	-89.8367	-168.529	-75.6923	135.183	81.6858	33.8629	58.9065	11.4746	-81.8046	139.265	-127.043	-187.847	-120.127	231.248	-152.24	-198.112	311.195	-59.9606	-74.8021	320.682	-74.1327	28.3636	-93.3025	114.15	-104.006	-28.1759	-111.123	-18.0623	-45.371	178.055	-176.9	144.52
1099	73.174	3.96628	1.32624	66.2156	45.9179	-89.6338	-167.47	-76.6405	134.674	81.9188	34.224	58.399	13.6231	-84.3267	138.768	-125.53	-187.432	-118.98	233.197	-154.921	-202.55	315.066	-60.3942	-74.7824	318.96	-70.8415	20.8296	-86.4533	113.181	-101.314	-32.924	-106.288	-24.7058	-37.202	175.812	-175.015	144.948
1100	80.3202	3.96862	1.30777	66.6417	46.1674	-89.3509	-160.712	-82.4194	134.151	81.9206	35.1835	57.6894	17.5269	-86.3756	138.573	-124.855	-189.81	-119.649	233.855	-155.52	-197.487	310.865	-60.3651	-74.1812	319.578	-70.8511	19.2444	-86.0408	112.919	-101.908	-32.1001	-107.427	-21.7805	-40.4876	175.89	-175.016	145.035
1101	80.3123	3.95834	1.30978	67.1434	46.5118	-89.3809	-160.873	-82.3311	134.161	82.0364	35.0619	57.2581	20.3792	-87.1823	138.664	-124.893	-192.508	-118.259	236.364	-159.048	-201.542	314.469	-60.9337	-73.5837	320.4	-71.336	19.2504	-86.7874	112.569	-102.334	-31.7113	-108.045	-20.1243	-42.0285	176.236	-173.553	145.395
1102	143.048	3.97502	1.30394	66.9162	46.5335	-89.7537	-171.631	-73.0343	134.74	82.2128	33.6452	57.3073	19.6341	-86.9916	138.041	-124.1	-191.884	-118.324	237.211	-160.12	-200.008	313.36	-61.2532	-74.5634	324.083	-76.4128	27.4258	-94.2063	113.981	-99.8994	-36.4068	-102.817	-27.6008	-33.2046	174.32	-174.748	145.23
1103	65.3377	3.93778	1.30847	66.7022	46.2777	-89.6882	-167.534	-76.5993	134.813	81.8394	34.1419	56.6752	22.242	-88.2621	138.499	-124.112	-193.457	-118.42	233.265	-155.239	-207.523	319.077	-60.1689	-74.5313	322.588	-74.9238	26.3567	-92.9101	113.94	-102.987	-29.3948	-110.4	-18.0482	-45.5789	173.281	-171.527	146.03
1104	124.984	3.95026	1.30806	66.5102	46.0516	-90.4584	-171.653	-72.9329	136.364	80.877	33.0632	57.1044	20.6721	-86.8326	140.131	-126.016	-192.933	-119.373	230.181	-151.816	-206.457	318.641	-60.1207	-75.1391	325.137	-78.5953	33.1182	-99.1315	115.17	-99.9166	-35.0237	-104.117	-28.7085	-33.2206	173.116	-174.584	146.124
1105	118.685	3.96479	1.31179	66.0618	46.3758	-89.7606	-177.087	-68.3143	134.524	82.3718	33.3146	56.8891	21.9941	-85.6148	140.123	-126.698	-196.001	-120.556	228.925	-149.348	-203.311	315.086	-58.9711	-74.1582	321.5	-76.4267	37.7309	-102.337	114.521	-102.684	-29.4321	-109.982	-21.1368	-42.6404	174.546	-174.847	145.399
1106	133.459	3.98081	1.31503	65.8773	46.5475	-90.4974	-173.386	-71.5971	135.854	81.6695	32.6969	57.4124	19.9349	-86.0633	142.182	-128.281	-192.787	-119.909	230.681	-151.47	-202.255	314.15	-59.4335	-74.4764	322.18	-77.9205	40.7485	-104.995	115.43	-100.084	-34.5476	-104.127	-30.4254	-31.933	174.019	-176.551	145.327
1107	189.057	3.98377	1.30628	65.8142	46.965	-89.7213	-161.657	-81.3921	135.694	80.6529	34.7943	57.1388	21.867	-86.1577	141.49	-127.903	-195.531	-122.867	220.75	-139.019	-201.454	312.993	-57.4225	-73.4702	323.303	-81.5816	52.6438	-116.067	116.937	-100.271	-34.4675	-103.943	-30.257	-32.4017	173.551	-179.314	145.623
1108	162.301	3.99567	1.32042	66.2358	46.035	-89.7588	-176.071	-69.3253	134.361	82.7311	33.2395	56.9922	23.777	-86.9157	141.24	-127.935	-196.979	-123.04	221.755	-139.913	-199.572	311.209	-57.3263	-75.6963	325.488	-80.7674	38.6001	-103.691	116.656	-103.631	-28.905	-109.885	-22.3522	-41.7437	176.21	-178.333	145.942
1109	181.624	3.98331	1.32036	66.0051	46.2652	-89.925	-172.088	-72.6444	135.097	82.0113	33.3995	57.8637	19.1931	-85.3148	140.347	-127.996	-193.104	-122.678	221.483	-139.809	-201.513	312.864	-57.4955	-75.8545	326.717	-83.4403	44.7361	-109.101	117.911	-100.91	-34.6844	-103.252	-31.979	-30.5564	175.735	-179.747	145.824
1110	71.6848	3.97474	1.31129	66.0655	45.6578	-89.6997	-164.58	-79.0859	135.057	81.4465	34.4502	57.3851	21.6224	-86.7958	140.98	-128.082	-194.218	-124.088	217.401	-133.918	-203.573	313.647	-55.7961	-76.5019	326.084	-80.8025	34.8335	-99.8835	117.003	-105.902	-24.7114	-113.854	-17.8908	-48.7428	176.664	-176.895	146.844
1111	125.977	3.98445	1.29697	66.7102	44.3426	-89.4018	-162.342	-81.0727	134.138	82.1841	34.8526	57.1944	23.3304	-88.5432	140.609	-127.397	-194.283	-125.882	215.233	-130.379	-198.252	308.518	-54.8216	-76.6128	323.386	-75.0295	18.7073	-84.9698	115.286	-103.01	-30.6811	-108.147	-23.6531	-41.101	175.896	-176.543	146.937
1112	123.168	3.99512	1.29531	66.9514	44.3314	-89.5074	-162.076	-81.2426	134.887	81.4737	34.8269	56.9654	24.4836	-89.6324	140.388	-126.908	-194.299	-124.565	220.645	-137.12	-198.783	309.522	-55.7483	-75.6686	320.979	-71.3853	12.1163	-79.0661	114.03	-102.846	-31.2968	-108.002	-22.9147	-42.7204	174.893	-174.206	148.043
1113	147.36	3.99905	1.30417	66.9267	45.2898	-89.3164	-165.238	-77.995	136.091	80.5121	34.6283	56.9196	23.9317	-88.8457	138.487	-125.221	-194.925	-123.064	227.577	-145.661	-196.862	308.521	-56.9824	-76.3868	325.462	-77.1902	21.9828	-89.6835	116.687	-102.757	-32.2535	-107.248	-23.4771	-41.108	174.331	-174.605	148.046
1114	152.412	4.04665	1.30791	66.8827	46.6269	-89.7342	-162.466	-80.8506	135.615	80.8322	34.6455	56.7971	24.2565	-88.4843	137.123	-124.052	-196.194	-121.799	234.182	-153.403	-194.432	306.655	-57.7116	-75.4493	325.932	-79.83	32.5496	-99.7593	117.496	-102.487	-32.9487	-106.706	-23.4594	-41.333	174.645	-175.592	147.734
1115	150.067	4.03149	1.30128	66.8533	46.4974	-89.4318	-160.096	-83.2347	133.681	82.6136	34.9034	56.2915	27.5855	-90.3731	139.881	-126.079	-197.625	-122.062	231.922	-150.819	-197.981	309.553	-57.3301	-74.7783	323.329	-77.1382	30.6436	-97.6239	116.808	-102.656	-32.6764	-107.08	-22.5091	-42.4884	175.029	-175.896	147.748
1116	168.994	4.02589	1.29388	66.5969	46.447	-89.5539	-159.443	-83.52	135.013	81.2206	35.037	55.9261	31.135	-90.2208	141.618	-128.309	-202.26	-122.346	233.218	-151.715	-190.931	303.25	-57.0036	-73.5518	322.028	-74.9914	26.4004	-94.2573	115.583	-102.729	-32.7046	-107.12	-22.0639	-43.0507	175.623	-175.483	147.831
1117	166.697	4.02403	1.29221	66.8884	46.6639	-89.5624	-159.438	-83.6023	134.972	81.3486	34.9373	55.6047	32.8027	-91.4147	142.707	-128.796	-202.854	-121.705	236.671	-156.298	-188.304	301.628	-58.0782	-72.5615	321.174	-72.9493	20.8342	-89.4574	114.213	-103.158	-31.3726	-108.375	-21.7802	-43.6425	177.314	-176.294	147.784
1118	209.497	3.99388	1.29118	67.7623	45.8272	-89.8736	-160.95	-82.1349	136.144	80.5591	34.4723	56.0629	26.9822	-89.6134	140.3	-126.019	-197.992	-120.682	237.804	-158.582	-195.034	307.77	-58.8832	-72.3803	318.924	-69.1356	10.5299	-79.1719	112.646	-99.3096	-37.3627	-102.397	-30.5589	-32.1158	175.765	-174.748	148.152
1119	105.006	3.99172	1.2933	65.8343	45.0412	-89.7065	-162.459	-80.9727	135.257	81.3419	34.5407	55.9142	28.6102	-88.8392	141.597	-127.773	-200.975	-121.497	234.218	-154.063	-193.073	305.881	-58.3487	-72.395	320.514	-71.7708	16.4438	-85.1572	113.466	-105.72	-26.4114	-113.746	-13.2073	-56.7121	170.448	-167.289	150.337
1120	82.2789	3.99406	1.29965	66.5476	45.0539	-89.912	-162.222	-80.9291	136.164	80.4368	34.4891	56.4624	22.8985	-87.636	139.227	-124.959	-195.371	-121.218	235.488	-155.851	-192.597	305.808	-58.9107	-72.6607	320.428	-70.7027	10.5473	-78.4048	112.293	-105.465	-27.3487	-112.92	-13.9933	-55.7136	171.613	-168.378	150.095
1121	86.5099	3.93084	1.32083	67.3876	45.0259	-88.9284	-168.84	-74.6882	134.516	82.6019	34.1206	56.6005	18.9469	-89.1042	133.54	-118.741	-189.155	-120.984	234.405	-155.468	-196.286	309.486	-59.2582	-72.3024	316.912	-65.1705	-2.25618	-65.063	111.167	-104.733	-31.1606	-109.073	-20.4922	-45.5951	173.181	-170.514	149.53
1122	128.131	3.96975	1.3079	67.6934	44.6256	-89.8333	-171.114	-73.606	135.132	81.9099	33.5785	57.1851	16.3649	-87.7406	134.801	-119.95	-187.356	-120.565	234.608	-156.363	-198.046	311.422	-59.6227	-72.9584	316.813	-64.0487	-6.92689	-60.4039	111.42	-102.093	-37.3374	-102.341	-27.567	-37.2533	171.409	-170.663	149.458
1123	126.514	3.97262	1.30756	67.3227	44.9504	-90.0707	-171.832	-73.0016	135.532	81.5594	33.3971	56.9541	18.229	-88.0822	135.508	-120.719	-189.068	-120.421	234.476	-156.358	-196.459	310.256	-59.8963	-75.0433	325.033	-73.9655	8.14039	-75.7147	113.705	-102.214	-36.1547	-103.547	-26.1945	-39.1462	171.356	-171.489	149.303
1124	67.4807	3.9719	1.32143	66.5118	45.1707	-89.7471	-168.487	-75.7874	135.092	81.7069	33.9735	57.1957	17.2391	-86.6101	137.109	-122.47	-189.301	-122.012	229.738	-150.073	-193.063	306.9	-59.0948	-75.5264	326.116	-76.3295	15.3088	-82.0095	114.166	-105.911	-28.0283	-111.561	-17.3517	-50.961	172.889	-172.557	149.005
1125	82.6811	4.00669	1.34385	66.4085	45.1149	-89.8103	-162.534	-80.7069	135.652	80.831	34.5935	58.8563	9.01352	-82.7308	138.032	-123.974	-183.436	-122.245	229.969	-150.256	-192.532	306.394	-59.1363	-77.0152	328.085	-78.7591	16.3416	-82.2349	115.351	-102.892	-33.6835	-106.14	-23.5541	-43.0371	172.005	-173.134	148.916
1126	77.0355	4.03163	1.33639	66.5046	46.714	-89.5045	-162.635	-81.1971	132.461	84.2159	34.3892	58.5513	11.86	-83.0508	139.441	-125.745	-186.442	-120.393	238.329	-159.866	-190.516	304.579	-59.7931	-76.1798	327.778	-80.7385	27.5206	-93.0049	116.237	-103.268	-33.439	-106.417	-22.3925	-44.5541	173.38	-174.339	148.695
1127	76.6424	4.0503	1.34505	66.127	47.4192	-89.6315	-162.387	-80.9664	134.541	81.8981	34.6582	59.2913	8.43944	-79.7283	137.865	-125.418	-186.697	-119.941	238.509	-160.012	-189.48	303.452	-59.6096	-75.9058	328.086	-83.037	36.9233	-101.407	116.976	-103.638	-31.9383	-108.001	-21.2609	-45.5959	174.455	-175.447	148.41
1128	106.651	4.03839	1.35383	65.9798	47.2036	-90.1896	-172.623	-72.3013	135.273	82.1651	32.953	59.5375	7.732	-79.0634	139.41	-127.396	-186.256	-120.182	237.814	-159.502	-189.971	304.034	-59.8703	-76.1069	328.712	-84.4237	39.9152	-103.935	117.565	-101.538	-35.9715	-103.247	-29.3483	-36.1226	174.434	-176.856	148.243
1129	134.075	4.03241	1.33669	65.7403	46.3334	-89.5121	-162.434	-80.8667	134.86	81.4348	34.8596	59.429	8.9241	-78.5449	139.239	-127.633	-188.572	-123.283	224.503	-142.711	-193.194	305.522	-57.2444	-76.1656	328.51	-85.1806	43.184	-106.652	118.255	-101.624	-35.3507	-103.712	-29.1658	-36.5018	173.98	-178.162	148.059
1130	160.523	4.03903	1.34171	65.4065	46.4941	-89.4291	-161.926	-81.3655	134.541	81.7511	34.9195	59.2175	9.63529	-79.326	138.723	-126.794	-188.506	-125.015	220.194	-136.971	-192.291	304.241	-56.2064	-75.7014	327.182	-85.2415	48.885	-111.427	118.795	-101.918	-35.6215	-103.036	-29.3462	-36.6697	173.75	-179.541	147.893
1131	138.296	4.03639	1.35645	65.0826	46.604	-89.9708	-165.075	-78.6067	135.529	81.3368	34.0303	59.6914	7.08643	-78.1543	140.371	-128.77	-186.275	-125.658	219.371	-136.063	-190.386	302.883	-56.3462	-75.6194	327.058	-85.682	50.3582	-112.59	119.047	-102.962	-34.5345	-103.603	-28.3998	-38.3107	174.553	-180.22	147.762
1132	104.677	4.00958	1.3374	65.6963	45.2946	-88.9501	-163.425	-80.2018	132.878	83.1836	35.1705	59.2421	9.65156	-79.6979	140.344	-128.463	-187.534	-124.866	219.202	-136.157	-197.675	308.914	-56.3113	-76.5131	326.366	-81.835	35.1297	-99.1524	117.663	-103.047	-34.7492	-103.423	-27.4725	-39.4304	173.954	-177.21	148.317
1133	148.928	4.02601	1.34583	65.7891	45.3607	-88.3412	-159.997	-83.5278	130.658	84.8178	36.0118	58.9369	11.4142	-81.0602	140.416	-128.173	-187.961	-126.454	216.103	-131.832	-195.748	306.87	-55.4257	-76.817	326.931	-82.8031	37.1794	-100.899	118.107	-102.579	-35.7363	-102.472	-28.3924	-38.2911	173.576	-178.682	147.985
1134	105.982	4.02528	1.34572	66.0611	44.9121	-88.5646	-159.638	-83.8639	130.411	85.2552	35.7026	58.4222	15.1445	-83.598	141.992	-129.167	-189.114	-127.33	215.023	-130.011	-192.357	303.634	-54.9531	-77.2486	327.097	-80.8272	27.0595	-91.8403	117.123	-106.253	-28.4629	-109.902	-19.225	-50.2444	174.334	-176.742	148.458
1135	61.675	4.00727	1.32995	66.1453	44.9767	-89.3718	-166.253	-77.8157	133.377	83.0857	34.4676	58.0701	16.8665	-84.848	141.65	-128.456	-189.763	-123.517	221.693	-139.19	-207.045	316.595	-56.2549	-76.6051	324.322	-77.5137	23.7778	-87.8662	115.655	-105.526	-27.5765	-111.827	-18.5866	-50.2626	175.131	-174.337	149.06
1136	65.5222	4.02042	1.3274	65.4525	44.5525	-89.5312	-165.183	-78.8648	133.698	82.7431	34.455	57.7955	19.1666	-85.9031	143.645	-130.062	-191.002	-125.022	219.492	-136.054	-202.518	312.575	-55.6921	-75.8063	321.343	-74.2634	21.9618	-85.4899	114.41	-106.247	-25.6156	-114.462	-15.1802	-55.0324	174.046	-173.34	149.102
1137	88.7554	4.00906	1.32868	66.1843	44.6729	-89.6768	-162.464	-80.6723	135.613	80.7003	34.7932	57.0257	20.7629	-89.7827	141.382	-126.223	-188.318	-124.425	222.594	-139.847	-202.709	312.956	-56.2477	-76.0546	323.765	-76.1483	20.7202	-84.3688	113.812	-103.136	-31.8759	-108.309	-21.9115	-46.1416	173.341	-173.338	149.141
1138	118.908	4.01168	1.3264	66.4452	44.7512	-90.1085	-163.92	-79.4949	136.092	80.7243	34.1331	57.0105	22.2412	-91.0967	144.991	-129.662	-187.552	-124.131	224.391	-142.141	-201.938	312.542	-56.771	-77.1205	327.977	-80.5238	23.0009	-86.7122	114.691	-100.107	-35.8032	-104.431	-29.0377	-36.9488	172.11	-174.546	148.984
1139	131.45	4.0274	1.33194	66.1619	45.6454	-89.7233	-163.19	-80.087	135.716	80.797	34.6153	56.9834	21.2491	-90.6011	141.891	-126.642	-187.709	-123.623	225.916	-144.179	-203.3	313.938	-57.2366	-76.6735	329.344	-84.2545	34.3497	-97.8026	116.321	-100.566	-35.6163	-104.316	-28.2831	-38.0458	172.031	-175.855	148.969
1140	141.958	4.04134	1.33838	66.2105	46.3824	-89.7451	-163.268	-80.0265	135.623	80.9108	34.5718	56.8159	21.5817	-90.7561	141.358	-125.885	-188.122	-123.028	227.532	-146.231	-205.147	315.603	-57.4789	-76.2974	330.441	-86.8154	41.0764	-104.2	117.311	-101.235	-35.7883	-103.779	-27.6097	-39.1035	172.699	-177.197	148.844
1141	139.502	4.02751	1.3413	66.1774	46.6284	-89.6751	-161.543	-81.8094	134.245	82.1301	34.6676	56.4912	23.4685	-91.1025	142.402	-126.914	-189.875	-123.159	226.57	-144.724	-203.18	313.365	-56.7989	-75.7961	328.4	-85.5901	43.6854	-106.28	117.457	-102.007	-35.9422	-103.173	-27.4899	-39.588	173.89	-178.132	148.529
1142	126.525	4.0155	1.32101	66.3527	45.3961	-89.5784	-161.997	-81.1856	134.747	81.5611	34.8467	56.4901	23.9408	-90.1976	141.824	-126.91	-191.864	-124.726	222.31	-138.879	-199.518	309.493	-55.5421	-76.1018	326.694	-81.5786	32.435	-96.2668	116.354	-102.695	-34.7149	-104.434	-25.362	-42.191	173.802	-176.737	148.826
1143	83.8335	4.0057	1.31798	66.7643	45.704	-89.5605	-160.405	-82.5278	135.183	80.9305	35.1266	56.5094	23.7314	-90.4776	140.899	-126.005	-191.227	-121.235	230.982	-150.308	-208.745	317.909	-57.2524	-75.4181	324.597	-77.9937	24.8689	-89.7281	115.223	-103.096	-33.4622	-105.851	-24.2362	-43.5368	174.163	-173.535	149.62
1144	89.6447	4.03651	1.32482	66.4207	46.6349	-89.753	-162.533	-80.6382	135.772	80.7301	34.6387	56.5574	23.5517	-89.7868	140.414	-125.73	-192.026	-121.009	234.267	-154.115	-208.098	317.553	-57.4821	-74.8081	324.966	-80.5179	35.176	-99.3787	116.146	-103.374	-31.9421	-107.581	-23.5014	-44.3791	174.644	-174.675	149.377
1145	51.1445	4.01501	1.33097	66.1477	47.2231	-89.4748	-161.379	-81.7409	134.883	81.315	34.9715	56.4322	23.5744	-90.2048	138.126	-123.617	-191.965	-120.532	235.21	-155.587	-208.561	318.168	-57.7204	-74.635	323.62	-79.1454	34.8591	-99.232	116.298	-106.49	-25.1559	-114.446	-17.1422	-51.5611	177.322	-175.689	148.966
1146	61.2678	3.96711	1.38445	67.5459	47.0611	-89.8566	-169.409	-74.4226	136.029	81.0431	33.7042	56.1365	23.0707	-92.2862	133.174	-118.32	-189.259	-116.312	244.398	-168.325	-218.716	327.697	-59.0547	-74.5415	321.45	-72.8984	15.0724	-81.112	114.112	-106.275	-30.1583	-109.27	-22.6938	-43.7176	178.791	-172.608	149.819
1147	109.538	3.9651	1.34958	67.5027	46.448	-89.9036	-163.561	-79.8357	135.957	80.6566	34.3861	56.0045	23.8739	-92.7675	132.667	-117.747	-189.812	-117.539	240.005	-162.996	-217.071	326.194	-58.5662	-74.6567	320.921	-72.2268	15.3515	-81.5424	114.29	-103.344	-35.6493	-103.862	-28.929	-35.7117	177.153	-172.747	149.443
1148	114.141	3.98036	1.32103	67.1056	46.0889	-89.8342	-162.056	-81.1278	135.944	80.4913	34.667	56.0205	24.4904	-91.5302	133.281	-118.833	-192.315	-119.845	233.438	-154.377	-212.945	322.089	-57.5268	-74.865	323.656	-76.5788	24.5032	-90.4334	115.549	-103.132	-35.9073	-103.495	-27.8873	-37.4199	176.02	-173.585	149.208
1149	124.787	3.9888	1.30878	66.8005	46.066	-90.0858	-161.092	-81.8637	135.951	80.5542	34.4822	56.1169	26.6627	-89.8626	135.96	-122.606	-196.959	-121.897	227.331	-146.145	-208.671	317.71	-56.08	-73.8322	323.563	-78.6869	34.6854	-99.906	116.183	-102.928	-36.4781	-102.75	-27.6922	-37.9872	175.252	-174.668	148.846
1150	144.992	3.99428	1.30185	66.1268	46.245	-89.8102	-161.794	-81.3107	135.834	80.5203	34.7224	56.2025	27.1443	-88.792	136.367	-123.498	-198.955	-123.298	224.582	-142.112	-203.194	312.549	-55.2808	-72.9833	321.876	-78.5998	41.4483	-105.737	116.36	-102.886	-36.9977	-101.998	-27.6682	-38.3476	174.784	-175.841	148.486
1151	94.2347	3.9908	1.3259	66.3517	46.3936	-90.8436	-164.921	-78.4608	138.345	78.7841	33.4554	57.1319	23.2125	-84.5505	139.22	-127.271	-198.615	-122.893	225.362	-142.566	-202.927	311.611	-55.1711	-73.1496	319.319	-74.527	33.0776	-97.8292	115.307	-105.81	-30.9885	-106.419	-25.828	-39.0401	185.984	-183.123	145.872
1152	88.6591	3.9814	1.33849	67.0023	46.464	-89.6106	-161.469	-81.6501	135.194	81.0025	34.9454	57.0004	23.8227	-84.8462	139.399	-127.355	-198.801	-121.002	227.861	-146.397	-210.739	318.621	-56.0672	-73.6912	322.425	-76.3923	28.3522	-93.4482	114.632	-105.722	-29.2854	-108.804	-23.3297	-41.8162	185.267	-180.995	146.885
1153	163.258	3.96506	1.31774	67.8153	45.0837	-89.6854	-162.654	-80.4803	135.473	80.7805	34.7868	56.6243	24.7841	-86.5801	138.661	-125.825	-197.911	-122.032	225.558	-143.378	-208.277	316.483	-55.7349	-73.937	320.753	-71.2838	10.8934	-77.2765	112.814	-102.894	-34.6821	-103.417	-29.6477	-33.9306	183.611	-180.187	147.214
1154	66.8674	3.96161	1.29411	67.23	44.9256	-90.1932	-165.606	-77.8608	136.697	80.0904	34.0083	56.2162	26.2698	-88.6111	138.401	-124.856	-197.163	-124.852	220.195	-136.151	-203.023	311.575	-54.5475	-74.2831	321.131	-71.1856	9.66722	-75.5949	112.307	-107.336	-24.4596	-114.193	-16.8836	-50.2228	184.084	-179.503	147.391
1155	101.928	3.96156	1.29264	68.0559	44.5567	-89.8543	-163.062	-80.2085	135.658	80.8004	34.5039	55.792	27.6653	-90.562	139.118	-124.452	-196.432	-124.208	222.811	-139.477	-201.713	310.769	-55.2092	-73.1056	317.478	-66.0402	-0.65121	-65.2484	110.475	-104	-30.852	-108.247	-22.9893	-42.4916	181.741	-178.671	147.7
1156	127.492	3.92636	1.30643	68.3337	44.3947	-90.069	-166.373	-77.0261	137.031	80.0494	33.8152	55.8424	26.2477	-91.3379	133.409	-119.271	-194.5	-122.641	224.591	-142.949	-207.282	316.183	-55.7707	-71.7335	314.151	-61.8676	-7.08593	-59.2783	109.317	-103.263	-35.8216	-102.94	-27.6633	-36.6378	180.183	-176.052	148.6
1157	116.577	3.91701	1.28285	68.723	44.2731	-89.5417	-160.379	-82.8909	134.982	81.3074	34.9562	54.9283	30.8496	-94.7073	134.218	-118.978	-195.922	-124.357	221.36	-138.462	-201.141	310.762	-55.2623	-70.368	310.49	-57.2027	-14.089	-52.5509	107.9	-103.308	-35.4949	-103.222	-26.8275	-38.2926	178.722	-175.179	148.714
1158	100.996	3.93797	1.28514	68.4204	44.1848	-89.6674	-166.698	-77.4188	135.242	81.6011	34.1457	55.0434	30.959	-94.1301	136.292	-120.98	-196.702	-125.112	220.842	-137.332	-197.914	307.743	-55.0054	-70.7269	310.506	-57.6369	-12.5857	-53.5702	108.246	-104.707	-32.2531	-106.605	-22.6111	-43.8768	178.933	-175.503	148.65
1159	134.341	3.93287	1.28457	69.0466	44.4038	-89.7292	-166.104	-77.7677	135.332	81.5417	34.0994	55.0512	30.8661	-94.6994	136.949	-121.307	-195.698	-124.287	222.746	-140.266	-197.739	308.323	-55.6645	-68.6333	304.174	-50.5206	-23.0497	-42.7294	106.433	-102.53	-36.7381	-102.257	-28.5759	-36.1668	177.88	-175.337	148.694
1160	115.482	3.94331	1.28517	69.6817	45.1943	-89.6644	-163.141	-80.4099	135.342	81.2847	34.4993	54.7347	32.9693	-96.2613	138.487	-122.216	-196.312	-124.121	224.133	-142.276	-193.491	305.451	-56.4674	-65.2302	295.429	-41.5326	-33.8133	-31.38	103.729	-103.036	-34.8749	-104.235	-25.7861	-39.946	176.793	-174.591	148.749
1161	114.198	3.93456	1.28795	69.7549	45.1256	-89.6745	-168.394	-76.0277	135.055	81.8158	33.9878	54.0902	36.7532	-98.5316	140.45	-123.469	-198.117	-124.366	221.982	-140.293	-195.867	308.014	-56.8856	-64.7019	296.445	-41.975	-35.8558	-29.3106	102.724	-102.982	-33.7236	-105.828	-23.6206	-42.3145	176.554	-174.671	148.904
1162	120.244	3.9314	1.28917	69.4655	45.2551	-90.047	-169.283	-75.062	136.199	80.8423	33.6274	53.6303	39.4701	-100.017	141.545	-124.15	-199.738	-125.055	220.588	-138.603	-191.816	304.849	-57.1404	-63.4404	295.812	-41.1232	-38.1373	-26.9777	101.554	-102.772	-33.2171	-106.688	-22.4921	-43.5152	176.415	-174.962	148.847
1163	99.5445	3.92006	1.28484	69.4987	45.3944	-90.1426	-167.463	-76.4019	136.552	80.2626	33.8597	53.266	41.4833	-100.926	142.482	-124.769	-201.086	-124.35	220.645	-139.366	-194.852	307.834	-57.8329	-62.6473	296.711	-41.792	-38.0378	-27.5232	100.818	-103.668	-31.6755	-108.408	-20.8279	-45.2643	177.064	-174.318	149.036
1164	146.723	3.9453	1.27969	68.9228	45.7219	-90.3671	-166.328	-77.2606	137.696	79.256	33.7703	54.9414	32.2019	-94.4519	141.162	-124.765	-197.287	-124.312	221.081	-139.887	-194.19	307.325	-57.9678	-60.7472	287.807	-33.7092	-46.227	-17.1286	99.9955	-100.939	-36.7747	-103.358	-27.0318	-37.2993	175.589	-174.383	148.878
1165	79.0444	3.92355	1.29667	68.0734	47.084	-89.9692	-164.459	-78.9528	136.331	80.4582	34.1417	55.4136	29.7082	-91.4798	138.994	-123.946	-198.161	-123.547	220.575	-139.983	-199.363	311.966	-58.395	-57.0777	277.069	-24.9323	-53.6786	-7.79641	98.9414	-104.843	-29.5135	-109.707	-20.9041	-45.7863	179.664	-176.505	148.455
1166	88.6332	3.9297	1.29562	69.2589	45.3826	-90.0145	-161.497	-81.48	136.556	79.9145	34.5534	56.4197	24.2281	-89.1298	139.701	-124.607	-194.03	-122.58	221.705	-141.857	-202.077	314.598	-59.0144	-62.3189	291.067	-37.3173	-39.1166	-24.8449	101.492	-102.072	-34.6511	-104.696	-26.8041	-38.2904	178.064	-175.296	148.727
1167	94.2918	3.9294	1.29656	69.239	45.6895	-89.7123	-168.19	-76.1147	135.041	81.8839	33.9444	55.9706	27.2709	-90.3243	140.927	-125.663	-196.4	-121.836	223.387	-144.338	-203.486	316.21	-59.8485	-61.1685	289.454	-35.5564	-42.0227	-21.8468	100.579	-102.487	-33.2582	-106.376	-24.3743	-41.3263	177.561	-174.352	148.955
1168	97.8108	3.93666	1.29305	68.7772	46.3446	-89.8222	-164.366	-79.0806	135.753	80.6844	34.481	55.5814	29.3503	-90.8961	141.597	-126.213	-198.182	-122.196	224.185	-145.323	-198.418	312.42	-60.256	-58.879	285.305	-31.8185	-46.7627	-16.8382	99.5127	-102.956	-32.357	-107.707	-21.3645	-44.8952	177.004	-174.285	148.988
1169	115.382	4.00005	1.31799	68.6223	46.6898	-89.5411	-166.794	-77.959	133.825	82.863	34.2108	56.4194	25.8653	-86.6256	147.323	-132.024	-198.221	-123.976	222.667	-142.081	-189.543	304.207	-60.2229	-59.3875	284.701	-31.2	-46.8937	-16.1704	99.4354	-103.98	-28.4108	-110.143	-17.525	-50.0796	180.616	-179.507	147.629
1170	84.4157	3.97495	1.31709	68.8628	45.762	-89.9335	-163.073	-80.1088	136.182	80.5759	34.252	57.7467	17.6056	-84.4651	140.82	-126.2	-191.553	-123.825	221.57	-141.605	-194.559	308.94	-60.0764	-61.8202	289.386	-36.216	-39.9757	-23.9213	101.535	-102.556	-32.192	-106.857	-22.7186	-42.7787	180.279	-178.738	147.921
1171	89.3062	3.97478	1.33073	68.8925	45.1996	-89.6371	-164.258	-79.2973	134.968	81.5856	34.4862	58.8694	11.1848	-83.1463	137.478	-123.798	-185.495	-122.584	223.436	-144.78	-198.735	313.184	-61.1371	-64.6598	296.001	-42.5585	-33.2173	-31.2308	102.864	-100.247	-36.5398	-102.535	-28.1623	-35.9202	178.924	-177.654	148.157
1172	85.0706	3.97787	1.33578	68.7172	45.0506	-89.5515	-168.21	-76.2568	134.448	82.5033	33.9605	58.5757	13.3134	-84.9051	137.717	-123.601	-186.047	-122.695	224.296	-145.973	-195.554	310.852	-61.6191	-65.3952	298.998	-44.9945	-30.9246	-34.093	103.046	-101.123	-34.9093	-104.255	-26.4629	-38.3576	178.67	-177.467	148.205
1173	88.382	3.98012	1.3389	68.6064	44.9679	-89.5879	-169.038	-75.5712	134.475	82.5168	33.8491	58.339	14.9604	-86.024	138.432	-123.99	-186.589	-122.747	225.067	-147.011	-192.057	308.224	-61.9484	-66.1367	302.083	-47.6516	-28.3326	-37.2526	103.385	-101.769	-34.1004	-105.176	-25.3465	-39.9791	178.45	-177.395	148.226
1174	84.0385	3.9794	1.33957	68.4865	45.0307	-89.6543	-169.738	-74.9334	134.818	82.1956	33.7844	58.2255	15.7351	-86.4165	138.836	-124.278	-186.979	-122.313	226.847	-149.359	-190.35	307.091	-62.2674	-67.2103	305.621	-50.872	-24.8862	-41.2319	104.041	-102.59	-32.6693	-106.852	-23.4231	-42.2613	178.769	-177.34	148.241
1175	96.0804	3.98396	1.33313	69.1294	45.6146	-89.2523	-164.632	-79.4994	133.483	83.1644	34.5171	57.3958	20.9513	-89.6873	140.688	-125.196	-189.17	-121.989	229.462	-152.469	-186.188	303.835	-62.577	-65.7343	303.022	-47.6303	-30.0602	-36.4977	102.779	-103.135	-31.6906	-108.092	-21.7665	-44.7219	177.794	-176.345	148.586
1176	108.894	3.99809	1.34092	68.4263	44.5143	-89.8774	-172.164	-72.6915	135.604	81.6072	33.4217	58.8609	12.9945	-85.2245	139.03	-124.832	-184.909	-122.861	224.406	-145.94	-193.608	309.011	-61.1122	-68.0106	304.468	-49.9029	-27.0272	-37.2358	104.433	-100.236	-37.1354	-102.676	-28.5648	-36.1346	176.177	-176.647	148.494
1177	73.2792	3.97571	1.35399	68.266	44.5106	-89.4047	-167.731	-76.921	134.156	82.7133	34.0941	59.0019	11.5877	-84.2472	140.456	-125.907	-184.024	-122.954	223.16	-144.536	-194.25	309.575	-61.1402	-68.0891	305.002	-50.2922	-26.3541	-38.3083	104.453	-101.528	-34.7387	-104.677	-26.8048	-38.6609	176.66	-176.304	148.515
1178	75.1105	3.97793	1.36033	68.0507	44.3124	-89.7302	-170.1	-74.3661	134.856	81.9268	33.8791	58.9031	11.9261	-84.5879	140.184	-125.564	-183.914	-122.872	222.578	-144.226	-192.925	308.958	-61.6108	-69.1326	308.492	-53.5923	-22.8443	-42.3608	105.046	-101.857	-34.1272	-105.39	-25.8582	-39.7418	176.703	-176.44	148.445
1179	74.1459	3.98648	1.36441	68.5406	44.8682	-89.7361	-169.541	-74.8281	134.998	81.7147	33.9772	58.889	12.3868	-85.6173	138.963	-124.44	-183.374	-122.509	223.81	-145.89	-191.287	307.924	-62.0126	-67.4293	303.428	-48.3396	-29.7563	-34.9426	103.826	-101.93	-34.9691	-104.691	-24.631	-40.7977	177.277	-176.993	148.291
1180	66.688	3.97387	1.37013	68.39	44.8189	-89.8124	-169.715	-74.6665	135.195	81.6161	33.8461	59.1414	11.3168	-85.175	137.642	-123.561	-182.987	-121.678	224.989	-147.833	-190.548	307.885	-62.7631	-69.3692	308.782	-53.3668	-24.5143	-41.0633	105.035	-101.94	-35.6228	-104.074	-24.2397	-40.9571	177.997	-177.045	148.296
1181	69.8409	3.99352	1.36779	68.7389	45.2501	-89.494	-169.112	-75.4536	133.917	82.7594	34.1149	58.9116	13.4843	-86.8961	139.166	-124.63	-183.16	-121.477	226.613	-149.556	-188.975	306.451	-62.7519	-68.1923	305.687	-49.9414	-29.3642	-36.0159	104.051	-102.777	-34.2256	-105.268	-22.9836	-42.8403	178.427	-177.541	148.191
1182	52.1243	3.97422	1.35397	68.8053	45.3289	-89.7659	-169.288	-75.0483	135.147	81.6215	33.9428	58.4978	16.0023	-88.0363	140.347	-125.441	-184.637	-120.333	228.85	-152.688	-190.985	308.531	-63.2904	-69.6196	311.639	-55.2755	-24.6039	-41.8596	104.693	-103.622	-32.2535	-107.443	-20.8059	-44.9054	179.526	-177.273	148.297
1183	98.0522	4.01144	1.36263	68.7732	45.3486	-89.8501	-170.118	-74.2682	135.407	81.4324	33.8026	59.8969	8.73605	-84.4219	138.951	-125.226	-180.71	-120.832	228.144	-151.595	-191.516	308.673	-62.9401	-68.1897	304.256	-48.6205	-31.096	-33.7654	103.981	-100.83	-37.5587	-102.144	-27.4109	-36.4542	178.083	-177.168	148.194
1184	51.8239	3.96751	1.3562	68.8718	45.6687	-89.071	-165.349	-78.8633	133.322	83.4888	34.4618	59.7423	9.56209	-84.4522	139.721	-125.747	-181.787	-120.161	227.084	-150.996	-194.809	311.891	-63.376	-65.8885	299.192	-43.3485	-36.33	-28.379	102.229	-101.786	-34.3755	-105.248	-25.7671	-39.0873	177.931	-176.157	148.417
1185	53.7767	3.9661	1.35661	68.7436	45.7278	-89.6157	-166.596	-77.3838	134.733	81.8229	34.3247	59.2621	11.6896	-84.9487	139.838	-125.603	-183.776	-119.828	226.692	-151.13	-192.92	310.895	-64.0638	-64.6433	297.78	-41.7542	-38.7137	-26.0891	101.274	-102.107	-33.6622	-106.049	-24.6413	-40.6687	177.62	-176.069	148.44
1186	46.9481	3.95146	1.34551	68.8839	45.9565	-89.5817	-165.877	-78.0276	134.637	81.8918	34.3951	58.8829	13.5922	-85.1833	140.678	-126.175	-185.712	-119.135	228.306	-153.492	-193.486	311.642	-64.6813	-63.6748	297.812	-41.4416	-40.2067	-25.0906	100.478	-102.484	-32.9444	-106.86	-23.2088	-42.4786	177.583	-175.265	148.678
1187	21.5911	3.91893	1.33498	68.5894	46.543	-89.5115	-164.553	-79.2596	134.819	81.8003	34.4873	58.3736	16.122	-86.102	141.004	-126.246	-187.715	-118.238	228.12	-153.954	-197.505	315.398	-65.2025	-61.2735	293	-36.4675	-45.9595	-18.8253	98.5442	-103.841	-30.5252	-109.63	-18.623	-48.2943	177.005	-173.154	149.101
1188	78.4261	3.96695	1.33856	67.6111	47.2654	-89.7942	-170.309	-74.1543	135.109	81.7333	33.8018	59.2616	11.5803	-83.8283	139.959	-125.812	-185.258	-117.735	230.194	-156.731	-197.16	315.437	-65.8221	-58.6748	283.785	-28.4977	-54.7277	-7.88018	97.5826	-101.338	-34.3737	-105.689	-25.872	-39.5265	175.308	-172.95	149.09
1189	49.1434	3.96245	1.35493	66.8701	48.5052	-90.6776	-177.843	-67.359	137.413	80.2231	32.3284	59.2127	11.5092	-81.9752	140.616	-127.022	-187.191	-117.808	229.813	-156.165	-196.985	315.165	-65.7856	-55.7344	273.621	-20.0193	-63.7764	3.77665	96.6078	-103.559	-29.0146	-111.12	-20.9786	-46.2211	175.771	-173.688	149.063
1190	73.9391	3.96772	1.37134	66.6792	48.9229	-89.6611	-169.625	-74.8499	134.79	82.0243	33.9348	60.0259	7.37286	-80.7721	139.669	-126.581	-184.014	-117.393	228.383	-155.142	-199.63	317.855	-66.2824	-54.9797	269.091	-16.7611	-66.7347	8.196	97.0852	-100.831	-34.6565	-105.592	-27.1084	-38.3377	174.233	-174.515	148.949
1191	36.4589	3.9692	1.37218	66.8732	47.4195	-89.6157	-168.35	-75.8991	134.597	81.9926	34.1701	59.5796	9.46929	-81.8226	139.718	-126.022	-185.442	-119.182	224.461	-149.645	-196.793	314.816	-65.0896	-57.8945	279.188	-25.1393	-57.9101	-3.25615	98.227	-104.415	-26.7215	-113.768	-19.441	-48.6453	174.91	-173.454	149.952
1192	77.8845	4.00735	1.36889	66.6028	48.0123	-89.8041	-170.062	-74.424	135.188	81.7119	33.7666	60.3722	5.73696	-80.8912	138.307	-125.133	-182.483	-118.563	226.533	-152.034	-197.962	315.817	-65.2206	-56.7744	274.439	-21.2963	-61.9116	2.35307	97.9314	-101.886	-32.5936	-107.926	-25.1124	-41.2712	174.391	-173.727	149.828
1193	74.737	3.96808	1.34342	66.4464	49.2211	-89.4682	-161.111	-82.0843	134.706	81.6739	34.8616	59.4762	8.9005	-80.4409	135.448	-122.998	-187.473	-120.336	220.178	-143.578	-197.001	314.236	-63.5746	-52.7701	263.454	-12.5238	-71.4063	14.1954	96.641	-102.93	-31.2783	-109.012	-22.8346	-44.5161	175.163	-175.062	149.517
1194	83.5632	4.01924	1.38319	66.1807	50.5882	-89.8724	-167.571	-76.9149	134.514	82.178	34.0429	59.8873	7.05165	-79.441	136.181	-124.001	-186.23	-119.047	222.964	-147.876	-201.285	318.607	-64.698	-50.6339	251.571	-3.99757	-76.0978	22.3775	95.7779	-101.061	-33.8855	-106.205	-25.261	-43.2625	173.317	-175.094	149.583
1195	73.5412	3.99967	1.35484	66.7642	49.9399	-89.5695	-157.998	-85.3382	133.182	82.7777	35.1643	59.6795	9.63552	-77.1499	140.762	-128.975	-191.588	-119.97	220.441	-143.848	-200.884	317.387	-63.4652	-50.28	255.109	-6.78727	-73.7645	18.5652	94.9837	-101.372	-33.3052	-106.862	-22.694	-47.2098	172.338	-172.677	150.464
1196	103.163	3.97967	1.34703	66.9716	50.4465	-89.4005	-159.03	-83.8717	134.143	81.9397	35.1939	59.3629	11.3039	-76.6016	140.693	-129.093	-194.475	-122.568	214.663	-136.527	-196.635	313.623	-62.1522	-49.3831	254.261	-6.11637	-75.6368	20.2972	95.1972	-104.735	-28.0847	-110.97	-21.0322	-47.539	181.484	-181.542	148.328
1197	99.5359	3.95501	1.33266	67.1069	48.6615	-89.5449	-166.881	-77.2577	134.21	82.4637	34.222	59.6554	9.24103	-75.812	139.064	-127.739	-193.118	-121.321	217.897	-141.194	-197.775	315.151	-63.3789	-51.707	263.45	-12.8598	-66.1747	7.73421	95.2219	-102.86	-31.5481	-107.234	-27.6325	-39.8096	180.47	-179.925	148.953
1198	52.8708	3.92663	1.33081	67.5697	48.1378	-89.4416	-161.956	-81.3978	134.308	82.0052	34.824	59.6887	9.07749	-75.6481	139.263	-127.826	-193.086	-119.806	217.926	-142.1	-208.53	324.51	-63.3881	-53.3113	268.671	-17.1169	-60.5153	0.587246	95.8915	-104.321	-28.8567	-110.081	-24.761	-43.1471	181.527	-177.907	149.779
1199	47.8324	3.89298	1.34421	67.7998	46.9929	-89.878	-173.894	-70.932	135.51	81.7922	33.2106	59.5451	7.16827	-76.1657	135.081	-123.227	-190.614	-118.593	219.836	-145.343	-211.367	327.445	-63.9878	-55.8945	276.62	-23.4988	-53.7117	-7.99895	96.6242	-104.45	-31.3588	-107.531	-25.242	-42.8742	179.51	-174.901	150.788
1200	27.8039	3.83822	1.35412	67.7999	46.0739	-90.3137	-182.438	-63.2309	135.85	81.5879	32.2507	58.2318	11.4985	-80.9532	130.318	-117.564	-190.574	-118.719	215.708	-141.348	-215.62	331.355	-63.4051	-58.2143	282.585	-28.6018	-48.1559	-14.9928	98.6991	-109.676	-24.8299	-114.055	-17.6114	-53.63	176.062	-169.955	152.101
1201	14.1274	3.9263	1.33053	67.5669	47.1525	-89.5873	-165.247	-78.3641	134.436	82.0165	34.4802	59.4032	8.46028	-79.2104	134.951	-122.534	-188.717	-120.416	216.327	-140.384	-207.383	323.534	-62.901	-56.7759	277.377	-24.3135	-52.2249	-9.60635	97.8077	-108.37	-24.4725	-114.088	-18.8188	-51.2434	182.996	-177.597	150.132
1202	-16.0817	3.94397	1.34532	68.0931	46.2438	-89.5424	-161.353	-82.062	134.229	82.2162	34.7188	60.8426	4.33759	-75.3837	142.726	-130.605	-186.97	-118.029	221.246	-147.042	-213.496	329.143	-64.0446	-60.6893	289.463	-35.0608	-43.2103	-20.2303	99.266	-107.306	-25.4746	-114.042	-14.1811	-56.3931	180.962	-174.777	150.888
1203	-9.35502	3.95861	1.35344	68.9113	46.0124	-89.1452	-160.928	-82.5198	133.638	82.7611	35.0053	60.9192	5.32683	-76.9554	145.428	-132.656	-185.891	-118.25	222.274	-148.415	-209.016	325.777	-64.6346	-62.4292	294.289	-39.2688	-37.987	-26.3382	99.9008	-106.121	-27.0856	-112.453	-17.8087	-52.617	179.136	-173.821	151.064
1204	-0.0481174	3.97979	1.3724	68.994	46.25	-89.4618	-166.033	-77.8709	134.309	82.1987	34.4786	61.3366	3.90302	-76.6817	146.915	-134.157	-184.251	-115.944	228.344	-156.682	-209.307	327.016	-66.4407	-62.8676	295.408	-40.1617	-37.8159	-26.6742	100.134	-105.003	-29.0441	-110.713	-19.9399	-50.1954	177.359	-172.36	151.416
1205	14.2638	4.01365	1.38082	67.7183	47.4552	-89.6853	-170.462	-74.2492	134.871	82.2124	33.668	61.9265	1.54985	-76.3003	147.442	-134.814	-182.066	-116.268	228.021	-156.123	-208.361	326.11	-66.3165	-59.7887	284.081	-29.637	-49.8591	-12.1539	98.4717	-105.411	-27.65	-111.466	-22.4246	-46.8672	180.507	-175.631	150.494
1206	-35.8909	3.9612	1.40281	67.9535	47.306	-89.4175	-162.586	-81.0073	134.449	82.1956	34.6096	62.4992	-1.58306	-74.4499	147.814	-136.051	-180.076	-113.187	233.165	-162.939	-217.616	334.113	-67.2691	-62.0822	291.282	-36.303	-43.0453	-20.2749	99.8915	-107.91	-23.4398	-116.061	-14.1245	-58.031	177.956	-170.125	152.103
1207	-21.1761	3.9786	1.37732	68.4933	48.1447	-89.2837	-161.837	-81.3644	134.011	82.0931	35.1235	61.8037	1.5605	-74.4084	147.425	-135.675	-183.973	-114.848	229.105	-157.178	-213.807	330.181	-66.0185	-60.2562	285.223	-30.8745	-47.4074	-15.1095	98.9952	-107.458	-24.2077	-114.476	-18.6671	-50.375	185.831	-178.969	149.494
1208	-13.61	3.97849	1.38423	69.1263	47.8296	-89.2971	-161.719	-81.4946	134.074	82.0913	35.071	61.5861	2.9035	-75.0904	148.176	-136.124	-184.649	-113.486	233.852	-162.863	-215.083	331.397	-66.6027	-61.5517	290.54	-35.6844	-42.6476	-21.0492	99.6462	-106.345	-26.5406	-112.434	-19.9199	-49.2898	183.335	-176.006	150.483
1209	-4.99184	3.98975	1.38888	68.8389	47.4983	-89.7026	-169.29	-74.9242	134.793	81.7909	34.094	61.4576	3.47324	-75.68	148.383	-135.98	-184.552	-113.475	236.035	-165.718	-211.478	328.703	-67.2589	-61.8099	290.918	-35.8939	-42.019	-21.9515	99.806	-106.066	-26.2375	-112.643	-22.0119	-47.7888	181.068	-174.459	150.926
1210	-11.1714	3.99561	1.38671	68.6628	46.9119	-89.6621	-165.749	-77.887	134.952	81.4358	34.4712	60.9075	6.49329	-79.6212	147.305	-133.639	-183.919	-114.621	232.971	-162.222	-208.658	326.719	-67.144	-63.0189	294.376	-39.5703	-37.8663	-26.828	101.061	-107.246	-26.1451	-113.236	-15.01	-55.817	179.825	-174.406	150.768
1211	-16.7292	3.99252	1.38176	68.7981	46.5048	-89.3525	-162.705	-80.9068	134.356	82.3352	34.6032	61.5	3.94089	-78.4348	147.819	-134.631	-182.534	-116.086	228.478	-156.027	-207.376	324.933	-65.8642	-63.5062	294.736	-39.8113	-37.4312	-26.5929	100.917	-106.093	-27.7834	-111.809	-17.5581	-53.0398	178.089	-173.186	151.009
1212	8.59156	3.99097	1.40462	67.7642	47.0312	-89.8007	-173.252	-71.0718	138.319	79.4089	33.2926	62.0508	0.425379	-77.5295	144.958	-132.277	-180.048	-115.247	229.948	-158.278	-209.681	327.296	-66.4455	-61.0092	285.257	-31.1644	-45.9666	-16.0686	99.4461	-104.163	-30.7276	-108.903	-22.8994	-46.717	176.679	-172.421	151.747
1213	49.2813	3.99883	1.37221	67.6376	47.0108	-89.4421	-164.443	-79.443	134.348	82.3131	34.4711	61.6695	1.02469	-77.1583	142.373	-129.834	-181.534	-116.215	227.173	-154.246	-208.676	325.636	-65.3339	-59.8253	282.528	-28.7615	-50.9964	-10.4819	99.2022	-101.304	-35.9777	-103.81	-29.2064	-38.666	175.13	-172.704	151.615
1214	81.1321	3.99584	1.35005	66.8702	47.9647	-89.4348	-161.778	-81.4707	134.36	81.9204	34.9031	60.8096	5.11629	-75.278	143.335	-131.513	-188.597	-119.319	218.865	-142.828	-204.244	320.621	-62.9736	-55.0846	268.625	-17.1766	-64.6443	6.0556	97.7309	-102.43	-33.2759	-106.337	-27.6132	-41.3182	174.95	-173.971	151.395
1215	46.4885	3.98059	1.35816	67.1175	47.3468	-89.4219	-167.977	-76.4205	133.953	82.7086	34.2418	60.6635	5.99466	-74.2327	145.784	-133.881	-190.583	-119.006	218.217	-142.066	-209.272	324.432	-62.4495	-56.9594	273.517	-21.3869	-59.7053	0.385603	98.4605	-105.368	-26.4226	-112.848	-22.5832	-48.0048	176.592	-173.938	151.458
1216	2.48851	3.97103	1.36424	67.6329	46.4465	-89.6439	-169.225	-75.2466	134.647	82.1558	33.9437	60.5971	6.94495	-75.9505	147.789	-135.219	-189.375	-118.075	219.729	-144.322	-211.15	326.412	-63.1389	-60.6723	285.008	-31.1844	-48.4185	-13.32	99.9959	-107.948	-21.7704	-117.492	-16.5904	-55.3999	177.852	-173.023	151.58
1217	9.27049	4.02931	1.37572	67.2836	46.9594	-89.6405	-165.539	-78.1703	134.915	81.6151	34.391	61.452	3.47937	-75.8098	148.653	-136.114	-185.297	-118.777	220.141	-144.398	-207.039	322.72	-62.9985	-59.2489	279.632	-26.917	-51.883	-7.84466	99.168	-106.621	-25.3545	-114.374	-17.8771	-53.5831	176.781	-172.237	151.619
1218	-33.1067	3.9793	1.40351	66.5365	46.8003	-90.2856	-173.274	-71.4026	137.529	80.2921	32.7457	62.4892	-3.01722	-73.9746	144.372	-132.926	-180.361	-117.244	221.619	-147.041	-212.772	328.238	-63.9321	-60.6492	281.967	-29.0029	-50.4792	-9.33059	100.115	-108.054	-22.5566	-117.073	-14.438	-57.038	178.148	-172.429	151.23
1219	-4.99283	4.0094	1.37153	67.367	47.0783	-89.5141	-164.965	-78.7512	134.434	81.9764	34.5757	62.191	-2.71659	-73.109	142.094	-131.075	-182.013	-120.367	215.883	-138.439	-207.234	322.004	-61.5399	-60.2232	281.246	-28.5392	-50.6251	-8.87091	99.6763	-106.737	-24.7216	-114.11	-20.6644	-47.5826	185.163	-180.314	148.849
1220	11.4008	3.9833	1.35197	68.1023	45.9403	-89.9437	-162.336	-81.5257	134.588	82.6436	33.837	61.9852	-0.595159	-74.4971	143.949	-132.603	-182.51	-120.78	216.667	-139.074	-205.58	320.462	-61.4974	-62.4016	290.675	-36.4183	-44.4597	-17.4032	100.449	-103.715	-30.4307	-108.567	-26.9288	-39.5738	183.022	-179.278	149.232
1221	18.9391	3.9707	1.35676	68.2414	45.903	-89.3138	-164.706	-79.2446	134.102	82.5332	34.5618	61.4276	2.63483	-74.942	144.782	-133.364	-185.733	-119.756	218.333	-141.868	-203.017	319.084	-62.7892	-61.9951	291.352	-36.607	-44.9161	-17.7343	99.9841	-104.236	-29.0622	-109.989	-25.3754	-41.9158	182.116	-178.34	149.615
1222	2.25092	3.9593	1.353	68.0958	46.6143	-89.4659	-164.394	-79.2539	134.466	81.9713	34.6213	61.1237	3.89849	-74.4712	144.353	-133.002	-187.905	-117.953	221.118	-146.222	-207.886	324.014	-63.8178	-59.8355	286.765	-32.486	-49.1274	-13.3055	98.9318	-105.75	-26.5792	-112.845	-20.2177	-48.9405	180.454	-175.238	150.618
1223	23.451	3.88551	1.38377	68.4351	46.4621	-87.3267	-165.753	-77.2037	136.675	79.8687	35.8754	61.4719	2.03969	-75.2214	143.659	-132.017	-185.095	-116.335	224.564	-150.685	-212.091	327.674	-64.4578	-61.5809	292.089	-36.9494	-44.7418	-18.8197	99.7456	-106.14	-25.9732	-113.629	-18.5283	-49.6702	178.928	-172.5	151.259
1224	19.9659	3.97154	1.33968	67.0909	46.7382	-89.7308	-170.679	-74.0408	134.532	82.5437	33.6107	60.8077	2.71941	-76.9363	137.14	-125.165	-184.869	-119.246	219.21	-143.453	-206.087	322.089	-63.169	-58.9395	282.225	-28.2837	-53.7847	-7.8173	98.8427	-106.664	-24.9666	-114.537	-17.9418	-51.7258	177.849	-172.223	151.092
1225	2.01324	3.9069	1.37891	67.1423	47.2395	-89.5749	-166.949	-77.0778	135.103	82.672	33.4499	61.1553	-0.0172828	-77.1086	133.646	-122.681	-181.35	-117.36	222.294	-148.172	-211.017	326.667	-63.6851	-58.3589	280.846	-27.0609	-55.3987	-5.75276	98.6632	-105.559	-30.5222	-108.915	-24.4644	-43.1659	178.491	-172.619	151.097
1226	63.3006	3.93411	1.35612	67.1387	47.006	-89.88	-171.754	-73.2479	134.674	82.034	33.7667	60.482	1.65283	-76.8002	131.512	-120.755	-183.578	-117.808	222.362	-147.878	-208.44	324.294	-63.5954	-58.1919	278.857	-25.4936	-56.4389	-4.22082	99.0375	-103.063	-34.5832	-104.795	-29.5994	-37.0111	176.56	-173.342	150.838
1227	-5.9969	3.89394	1.35436	66.7109	47.9305	-89.3177	-161.142	-82.2615	133.987	82.3149	34.9564	59.9097	5.80839	-76.0085	134.743	-123.947	-189.216	-118.35	218.823	-142.876	-213.531	327.877	-62.4157	-55.7831	273.908	-21.4071	-61.4123	1.55091	97.7366	-108.651	-21.9404	-117.502	-15.0682	-55.5019	179.286	-172.497	151.225
1228	24.7274	3.9832	1.34381	67.1902	48.2937	-89.4048	-163.074	-80.4157	134.231	82.0955	34.8099	60.4682	4.33765	-76.7808	137.96	-126.4	-186.248	-119.797	220.977	-144.481	-204.017	319.7	-62.6201	-56.3218	274.175	-21.9172	-59.8322	0.320261	97.9039	-106.219	-25.9957	-112.824	-21.3034	-46.3984	184.942	-180.44	148.922
1229	37.4969	3.96638	1.34511	67.6227	46.5859	-90.4101	-170.568	-74.4084	135.955	81.8373	32.7176	60.7746	3.26516	-77.448	138.44	-126.599	-184.237	-119.665	221.3	-144.899	-204.538	320.16	-62.858	-59.7455	285.578	-31.3113	-51.2607	-10.4322	98.8971	-103.407	-30.8317	-108.032	-27.8845	-38.3602	182.623	-179.111	149.417
1230	22.3814	3.95646	1.34724	67.5993	47.1171	-89.3568	-162.442	-81.1398	134.222	82.2711	34.7465	60.5424	4.87444	-76.7988	139.657	-128.027	-186.818	-119.162	221.807	-145.994	-201.847	318.403	-63.7255	-57.8787	282.052	-28.223	-54.1211	-7.57551	98.09	-104.341	-28.9389	-110.104	-25.0206	-42.5106	181.782	-178.042	149.85
1231	41.9654	3.88652	1.34741	67.9743	46.9005	-89.4133	-165.566	-77.8979	134.996	81.7727	34.3891	59.5917	6.315	-78.1903	134.19	-122.125	-187.32	-117.29	224.248	-150.341	-206.742	323.411	-64.7371	-57.1351	283.407	-29.0162	-52.6406	-10.4129	97.3373	-103.936	-33.7905	-105.023	-28.1193	-38.9634	179.743	-174.768	150.855
1232	31.941	3.89772	1.33405	67.9984	47.2484	-89.5075	-161.43	-81.8291	134.406	81.8577	34.8833	59.1397	10.1301	-78.1748	135.604	-123.89	-192.026	-117.156	224.227	-150.045	-207.783	324.151	-64.4815	-55.3549	279.881	-25.9719	-55.4429	-7.26527	96.108	-104.71	-30.1731	-109.025	-23.9888	-44.9774	178.436	-172.466	151.475
1233	26.8807	3.96423	1.33766	67.4594	48.3171	-89.8196	-158.785	-84.5693	134.194	81.9948	34.9087	59.9224	7.22492	-76.3838	138.802	-127.13	-190.351	-117.2	226.97	-152.837	-203.901	320.679	-64.8399	-53.3816	270.177	-18.3898	-60.6292	0.49818	95.1876	-102.6	-32.5209	-106.58	-25.8453	-43.989	176.468	-172.619	151.412
1234	28.6871	3.95258	1.32675	66.8994	49.0514	-89.4098	-160.187	-82.9167	134.077	82.1338	35.0452	59.7117	8.48316	-75.9772	138.71	-127.233	-192.464	-119.404	220.825	-145.213	-202.967	319.803	-63.3821	-52.4394	266.856	-15.6029	-65.2022	6.0676	95.6056	-107.874	-21.9308	-117.234	-16.8019	-54.1669	181.25	-176.613	150.369
1235	-12.0024	3.9433	1.34727	67.3069	46.4683	-89.1802	-161.116	-82.312	133.449	82.9269	34.9506	60.4457	4.30947	-75.8879	140.849	-128.653	-187.275	-120.569	218.227	-141.788	-201.387	318.329	-62.9975	-59.0629	285.008	-30.923	-48.8187	-13.7066	98.3931	-107.646	-22.1104	-117.311	-16.2988	-55.18	178.706	-174.039	151.226
1236	-13.5593	3.96766	1.36554	67.9071	45.3989	-89.2627	-164.561	-79.4323	133.567	83.1226	34.4991	61.231	1.54429	-75.7268	142.735	-130.574	-183.882	-120.691	218.586	-142.496	-199.468	317.022	-63.5247	-61.9526	292.371	-37.6228	-40.1585	-23.1756	99.7811	-106.679	-24.0738	-115.362	-19.8665	-51.542	177.125	-173.027	151.359
1237	2.38373	4.00408	1.37382	67.3099	45.9059	-89.6005	-169.541	-75.0694	134.547	82.5041	33.7848	61.593	0.554544	-76.185	142.418	-130.477	-182.232	-120.853	218.278	-142.373	-200.854	318.592	-63.7559	-60.3778	286.234	-32.1834	-45.2629	-16.631	98.9518	-106.404	-25.2221	-114.446	-19.1001	-52.132	176.742	-172.552	151.298
1238	-37.7035	3.95855	1.39163	66.169	46.0049	-90.1966	-171.967	-72.8832	136.198	81.4971	32.8512	62.373	-4.22664	-73.9816	140.691	-130.257	-178.899	-120.692	217.248	-141.547	-203.842	321.388	-64.0143	-60.121	282.86	-29.4891	-46.9889	-14.0206	99.2264	-108.539	-21.6856	-117.829	-13.5935	-58.0624	178.374	-172.572	150.567
1239	-6.45412	3.97931	1.38267	67.2053	46.7302	-90.0443	-172.917	-71.8007	134.923	82.0675	33.413	62.2724	-4.36965	-71.7056	140.57	-130.916	-181.319	-120.619	216.758	-140.475	-204.04	320.95	-63.551	-59.4715	281.834	-28.5091	-50.0981	-10.6405	98.9581	-105.49	-26.9614	-111.861	-23.8212	-43.9068	183.476	-179.217	149.106
1240	42.2595	3.95904	1.37684	68.0688	45.7484	-89.8722	-170.706	-73.734	135.303	81.4776	33.7822	62.2222	-3.91196	-72.8102	140.498	-130.525	-180.468	-119.27	219.626	-144.173	-206.438	323.024	-64.0574	-62.1117	290.609	-36.2284	-42.0221	-20.494	100.097	-102.233	-33.3048	-105.62	-30.7819	-35.0234	181.076	-177.243	149.582
1241	24.3873	3.93571	1.34991	68.3681	45.7327	-89.2653	-161.783	-81.5738	133.91	82.2525	35.0674	61.645	-0.845605	-72.6378	141.628	-131.37	-184.115	-119.501	219.239	-143.337	-207.508	323.539	-63.5359	-61.322	290.973	-36.1967	-42.57	-20.9366	99.5111	-102.692	-32.2194	-106.714	-29.0813	-37.4177	180.263	-175.542	150.088
1242	40.1575	3.9349	1.33542	68.223	45.7686	-89.2736	-166.025	-77.9013	133.577	82.7959	34.6619	60.9879	2.64166	-72.5353	142.877	-132.408	-188.154	-120.512	219.366	-143.446	-202.079	319.326	-63.8049	-59.5855	288.546	-33.7542	-45.6907	-18.2069	98.4904	-103.162	-31.4238	-107.643	-27.1378	-40.1353	179.267	-175.097	150.212
1243	28.2841	3.93403	1.32905	67.9301	46.7474	-89.3369	-162.281	-81.0813	134.187	82.0586	34.9424	60.7041	4.24983	-72.5727	142.814	-132.334	-190.093	-120.016	221.679	-146.588	-202.736	320.369	-64.2382	-56.7177	281.859	-27.9832	-51.5431	-11.5324	97.2163	-104.22	-29.6376	-110.042	-22.7563	-45.37	178.04	-173.299	150.723
1244	56.6055	3.96493	1.33435	67.4426	46.9999	-89.2199	-162.39	-81.1416	133.925	82.5255	34.8543	61.5205	-0.201408	-72.6561	142.564	-131.942	-184.81	-120.098	222.283	-147.316	-202.588	320.291	-64.4115	-56.8466	279.066	-25.7444	-53.9453	-7.91826	97.6104	-101.649	-34.2828	-105.518	-28.0937	-38.4306	176.516	-172.883	150.69
1245	30.4838	3.92449	1.36609	66.6389	48.0013	-90.4728	-180.212	-65.1883	137.82	79.9845	32.233	61.2619	-2.67408	-69.4361	136.011	-126.597	-186.75	-120.232	220.676	-145.301	-204.527	321.632	-63.8809	-54.3038	270.289	-18.6433	-62.7963	3.41419	97.1355	-104.514	-28.0318	-111.691	-22.1775	-45.4804	177.779	-173.986	150.431
1246	37.9943	3.95253	1.37366	66.1087	48.6278	-90.4708	-173.975	-70.8785	137.015	80.5514	32.7618	62.3492	-8.91775	-67.081	135.454	-127.059	-182.148	-121.267	217.935	-141.961	-202.944	320.334	-63.7256	-52.7929	263.159	-13.285	-67.1781	10.3076	96.8966	-102.146	-33.0811	-106.141	-28.8297	-38.2906	177.138	-175.113	149.892
1247	-13.6093	3.95965	1.3668	66.4971	47.8875	-89.5481	-167.221	-77.0683	134.263	82.3608	34.2432	62.1034	-5.696	-68.4048	138.478	-129.493	-184.025	-120.677	218.323	-141.847	-207.039	322.913	-62.9064	-55.0977	268.192	-17.509	-59.4791	1.08398	97.6647	-105.115	-26.8164	-112.47	-21.7976	-47.7153	177.094	-172.98	150.438
1248	62.9021	3.99078	1.34952	66.4964	47.3102	-89.351	-170.164	-74.4205	132.825	83.662	34.2244	61.8592	-4.33994	-68.8312	138.127	-129.048	-185.1	-122.897	214.422	-135.568	-203.073	318.221	-61.003	-55.7365	268.212	-17.6554	-60.683	2.93136	98.3434	-102.017	-32.7092	-106.985	-27.2821	-40.2568	175.201	-173.347	150.252
1249	49.6107	3.98822	1.36684	66.1291	48.5783	-89.9799	-177.339	-68.181	134.307	82.7859	33.0116	61.7674	-4.47256	-66.389	138.5	-129.768	-187.859	-123.879	212.982	-133.14	-199.875	314.945	-60.2374	-53.764	259.326	-10.5648	-67.0338	11.7787	97.9967	-104.675	-27.0412	-112.495	-21.5159	-47.3229	177.172	-174.873	149.284
1250	-6.14342	3.96484	1.37141	66.2411	49.0682	-90.3453	-168.503	-75.9682	136.648	80.8288	33.1595	61.7464	-3.59699	-69.2743	138.835	-129.57	-185.357	-123.516	213.013	-133.374	-202.891	317.6	-60.4904	-53.9032	259.455	-10.5395	-65.1997	9.68408	97.9514	-106.222	-24.3024	-114.231	-22.1109	-45.6221	184.03	-180.957	147.725
1251	18.8977	3.95675	1.35624	67.6882	46.4424	-89.2569	-162.433	-81.0697	133.865	82.4141	34.9475	61.3308	-0.37835	-73.9655	137.783	-127.73	-183.672	-122.187	212.728	-133.476	-212.152	325.502	-60.461	-59.9565	278.283	-26.3987	-46.4316	-13.5442	99.9466	-103.165	-30.6258	-108.256	-26.9451	-38.7456	182.501	-178.838	148.543
1252	23.7108	3.95002	1.33725	67.8565	45.8719	-89.1643	-161.681	-81.8619	133.738	82.6179	34.9949	60.9346	2.1388	-73.986	138.521	-128.363	-186.712	-123.716	211.199	-131.109	-207.333	321.169	-59.7723	-60.0221	280.883	-28.4171	-44.8161	-16.3012	99.8749	-103.612	-29.8652	-109.212	-25.6818	-40.922	181.196	-177.458	149.157
1253	32.6282	3.9488	1.32867	67.8361	45.79	-89.1488	-161.861	-81.7358	133.618	82.761	34.9679	60.6113	4.35129	-74.4334	139.489	-129.099	-188.786	-124.067	211.325	-131.381	-204.449	319.04	-60.0067	-59.3373	281.017	-28.2896	-45.9379	-15.6394	99.4622	-104.025	-29.1089	-110.236	-24.2062	-43.2436	179.834	-176.256	149.656
1254	47.203	3.87651	1.34823	68.4542	45.2253	-89.4181	-175.738	-69.2005	134.887	82.5303	33.2117	59.7157	7.22852	-78.0662	135.83	-124.385	-188.257	-120.497	214.237	-137.394	-216.253	330.391	-61.4011	-61.1283	287.387	-33.6551	-40.6977	-22.2444	99.8711	-105.022	-30.7421	-108.398	-25.3698	-41.8219	178.374	-173.185	150.571
1255	17.2119	3.93918	1.31813	67.2907	46.87	-89.1674	-158.626	-85.1142	131.67	84.4145	35.1817	58.9176	12.5409	-81.6779	135.973	-124.155	-190.398	-122.9	213.891	-135.351	-203.821	319	-60.6685	-56.2466	273.544	-21.6018	-52.9737	-7.52945	97.3226	-106.607	-26.1835	-113.619	-17.7334	-52.7672	175.834	-171.813	150.323
1256	40.947	3.97353	1.3437	67.067	46.7332	-89.3138	-160.274	-82.9524	133.725	82.4871	35.0748	60.3467	5.41747	-78.5503	138.128	-126.562	-185.087	-122.888	214.186	-136.253	-204.332	320.52	-61.7749	-57.166	272.978	-21.3976	-53.328	-6.45622	98.5726	-102.324	-33.3603	-107.241	-22.8906	-44.769	173.656	-172.368	150.189
1257	36.9119	3.97581	1.33093	66.4836	48.2354	-89.2791	-160.577	-82.6832	134.138	82.1911	35.0409	60.0063	7.90033	-76.6245	139.705	-128.769	-190.493	-123.516	212.686	-133.631	-205.024	320.352	-60.5304	-54.2549	263.918	-14.0303	-61.0142	3.02504	97.847	-107.357	-23.9803	-115.584	-14.3191	-54.8517	181.688	-178.725	148.624
1258	-6.0573	3.96566	1.35242	67.8769	46.5713	-89.2481	-161.732	-81.7107	133.747	82.562	34.9634	61.1559	2.65872	-75.0815	142.761	-132.03	-185.407	-120.805	216.529	-139.339	-211.91	326.825	-62.0271	-59.7549	281.305	-28.7584	-46.9205	-14.212	99.8077	-105.082	-27.8965	-111.772	-19.6161	-48.6145	179.562	-175.333	149.776
1259	23.0052	3.96673	1.36208	68.384	45.6598	-89.5208	-169.252	-75.3013	134.374	82.5863	33.9188	61.2392	3.39729	-76.5061	144.89	-133.708	-184.253	-118.893	220.755	-145.076	-212.814	328.016	-63.458	-62.1152	288.702	-35.0303	-40.7023	-21.5528	100.581	-102.33	-33.0117	-106.724	-26.6709	-40.2496	176.759	-173.075	150.139
1260	18.9749	3.97288	1.35526	68.0694	47.4895	-89.382	-163.712	-80.0294	134.483	82.0819	34.6359	60.3154	7.94441	-79.2044	143.377	-131.286	-186.918	-119.808	218.934	-142.931	-210.097	325.993	-63.3066	-58.5118	278.736	-26.1543	-50.1546	-10.5467	98.897	-104.919	-28.3676	-111.071	-20.4443	-45.8544	184.464	-181.37	147.912
1261	38.2823	3.9759	1.36406	69.3002	46.1251	-89.2793	-162.209	-81.3577	134.046	82.4764	34.7921	61.1074	5.26026	-79.4202	145.756	-133.601	-183.001	-118.252	221.741	-146.8	-213.392	329.138	-64.2164	-63.6166	294.186	-40.0872	-36.035	-27.3115	101.43	-102.323	-33.3168	-106.082	-26.6798	-38.1827	182.807	-179.658	148.508
1262	41.4416	3.97569	1.36491	69.013	45.7785	-89.6973	-171.098	-73.6908	134.743	82.341	33.6318	60.7392	7.04082	-79.3207	145.6	-133.422	-185.428	-118.798	220.775	-145.937	-209.687	326.394	-64.5078	-63.2309	294.093	-39.495	-37.8682	-25.9794	101.07	-103.14	-31.4472	-107.911	-25.2966	-40.4395	181.96	-178.905	148.786
1263	28.4306	3.96289	1.3547	68.9972	46.1641	-89.643	-166.635	-77.2757	134.844	81.7105	34.308	60.5295	7.8474	-79.0775	145.312	-133.113	-186.69	-117.451	222.793	-148.898	-211.905	328.663	-65.0953	-62.0379	292.177	-37.4929	-40.3187	-23.7906	100.316	-103.547	-30.9808	-108.458	-24.0616	-42.3339	181.196	-177.26	149.357
1264	25.5716	3.95159	1.34509	68.5334	46.8647	-89.4789	-165.027	-78.9016	134.667	82.0518	34.3864	60.325	8.84409	-78.6146	145.173	-133.04	-188.657	-117.081	223.563	-149.949	-212.601	329.323	-65.13	-59.4319	285.074	-30.8343	-47.0218	-16.1985	98.7764	-104.071	-30.0717	-109.531	-22.4606	-44.6941	179.92	-175.439	149.977
1265	56.0718	3.97014	1.35833	69.357	45.9808	-89.7786	-170.293	-74.2409	134.752	82.0128	33.8395	60.5546	7.98952	-78.6234	146.278	-133.911	-187.423	-115.39	228.338	-156.018	-212.905	329.798	-66.2236	-62.4716	292.279	-37.7354	-35.4752	-29.1645	100.321	-101.867	-34.0224	-105.228	-29.4924	-37.4181	177.9	-173.786	150.24
1266	6.29181	3.96268	1.35728	67.6898	48.1406	-89.689	-165.601	-78.3517	135.234	81.6336	34.1448	59.7306	11.6453	-82.2545	142.696	-129.347	-188.364	-115.735	226.82	-154.684	-210.792	328.664	-66.5978	-56.9322	275.63	-22.5955	-52.0913	-9.65389	97.5656	-105.638	-28.2279	-111.8	-16.0445	-53.3132	178.343	-174.103	149.901
1267	23.7709	3.963	1.36793	68.6245	47.3783	-89.341	-161.364	-81.9079	134.192	82.0548	34.9901	60.3916	9.05179	-82.3672	144.944	-131.114	-184.685	-114.159	227.404	-156.538	-217.912	335.525	-67.6142	-59.7591	285.979	-31.5437	-47.328	-15.9677	99.0441	-103.221	-32.011	-108.03	-22.0221	-45.7424	176.809	-173.821	150.71
1268	18.5423	3.98098	1.3945	68.0077	46.2673	-89.5225	-171.487	-72.9392	135.248	81.4627	33.9872	60.4592	9.34995	-82.3661	147.111	-132.949	-184.682	-114.606	228.389	-157.878	-212.994	331.561	-68.0938	-61.7757	291.253	-36.3103	-42.2543	-22.1769	100.409	-105.775	-27.0931	-113.287	-15.4289	-56.5347	170.829	-167.266	152.688
1269	13.9073	4.04405	1.42916	67.6606	47.0106	-89.7001	-166.379	-77.5417	134.723	81.8584	34.2517	61.7251	7.29824	-82.9245	151.494	-138.182	-180.865	-114.186	229.447	-159.201	-211.156	330.081	-68.4231	-62.0526	289.731	-35.4207	-43.5204	-19.5011	100.771	-108.232	-23.4809	-116.073	-13.9212	-58.6528	178.596	-174.004	151.317
1270	29.1889	4.04437	1.42899	68.5499	45.9058	-89.411	-162.325	-80.8972	134.53	81.6791	34.9628	62.5381	2.99322	-81.7628	150.101	-137.342	-177.286	-115.84	224.919	-153.352	-211.446	329.928	-67.2041	-65.8335	300.168	-45.4178	-32.7742	-31.4288	102.968	-105.487	-27.6205	-112.175	-20.6208	-50.2023	176.623	-173.309	151.726
1271	27.2678	4.06059	1.42076	68.4186	45.7315	-89.5025	-167.268	-76.9715	134.651	82.1646	34.1849	62.5316	2.93652	-81.1704	149.578	-137.139	-178.539	-117.22	221.819	-148.172	-208.851	326.171	-65.372	-65.2434	296.653	-42.1562	-36.5994	-26.414	102.391	-105.898	-27.254	-112.548	-19.1005	-52.061	176.99	-173.112	151.679
1272	40.8686	4.05315	1.4172	67.2361	46.1817	-89.3992	-165.13	-78.6337	134.294	82.1848	34.6063	62.4951	2.1099	-81.2019	146.432	-134.305	-177.661	-117.609	219.109	-144.532	-210.024	326.63	-64.5701	-62.3057	286.661	-32.8352	-48.7213	-11.8761	100.635	-103.355	-31.1911	-108.606	-25.8674	-43.7185	175.448	-172.76	151.727
1273	-32.2686	3.99688	1.40432	65.3357	46.6838	-89.4895	-162.67	-80.9422	135.27	81.6341	34.4421	62.2581	1.63999	-78.3253	145.001	-133.663	-180.81	-116.905	219.731	-145.489	-211.31	327.726	-64.7645	-58.5504	275.153	-22.7867	-56.719	-2.1615	98.8536	-109.852	-19.3474	-120.359	-10.2644	-65.1415	175.414	-169.307	152.866
1274	-5.80352	4.03445	1.40276	67.5435	47.2727	-89.2099	-162.175	-81.3665	133.992	82.4421	34.9104	62.3676	1.69125	-79.1877	146.485	-134.807	-180.06	-117.337	218.766	-144.216	-213.844	330.181	-64.3946	-61.0821	282.4	-29.4164	-47.0663	-13.4254	100.108	-107.771	-23.5222	-115.548	-17.5506	-53.7228	182.349	-177.695	150.475
1275	-10.6316	4.02538	1.39173	68.2773	46.0207	-89.2422	-161.208	-82.2019	133.682	82.626	35.0161	62.2425	1.12041	-79.5679	144.117	-132.282	-179.6	-117.681	218.094	-142.917	-211.801	328.087	-63.9992	-63.9606	292.907	-38.8665	-37.7736	-24.6273	101.384	-107.367	-23.4447	-115.724	-18.6988	-52.2423	180.949	-176.278	150.746
1276	-23.6062	3.98786	1.39743	66.6631	43.3859	-89.4047	-167.82	-76.677	134.09	82.8649	34.0557	61.6543	4.06815	-80.2815	144.638	-132.528	-182.348	-118.897	214.773	-138.84	-207.77	324.319	-63.6023	-65.7921	298.231	-43.9109	-33.1417	-30.2876	102.802	-110.434	-17.4225	-122.166	-10.036	-66.2913	172.855	-167.768	153.344
1277	9.75371	4.03442	1.39589	68.0521	44.5033	-89.4779	-164.968	-78.8064	134.415	82.0189	34.5821	62.3164	2.12473	-79.335	146.552	-134.9	-180.805	-119.605	213.05	-136.299	-206.891	323.23	-62.9722	-65.4059	298.119	-43.4785	-36.8993	-25.8871	102.315	-106.096	-26.5747	-113.709	-17.4337	-55.638	171.906	-168.222	153.08
1278	15.8759	4.05182	1.41346	67.4973	45.3793	-89.5636	-167.4	-76.7035	134.512	82.1033	34.2571	62.5684	1.32124	-79.3304	146.868	-135.394	-179.665	-118.825	215.469	-139.575	-207.093	323.834	-63.7472	-63.8294	292.307	-38.1835	-41.9049	-19.8348	101.487	-106.94	-24.9754	-114.816	-17.3648	-55.7428	174.914	-171.066	152.449
1279	33.0008	4.04465	1.41113	67.3416	45.0516	-89.2105	-163.085	-80.5673	133.646	82.7965	34.8085	62.9072	-0.65031	-78.8853	147.208	-135.925	-177.359	-120.098	213.288	-136.088	-206.22	322.388	-62.63	-64.0148	291.948	-37.6604	-44.4054	-16.5639	101.402	-103.447	-30.615	-109.287	-25.8451	-44.6801	173.412	-171.365	152.34
1280	39.345	4.03935	1.40289	66.4923	46.5581	-89.4396	-165.4	-78.372	134.379	82.0525	34.5969	62.4752	0.221536	-77.7233	144.873	-133.89	-180.203	-119.284	214.363	-138.025	-205.73	322.551	-63.4551	-59.3097	279.407	-26.3421	-57.6036	-1.49727	99.1772	-103.964	-29.6575	-110.137	-24.774	-45.9372	174.051	-172.519	152.134
1281	75.025	3.95675	1.36708	66.5197	46.7853	-89.2513	-166.961	-76.6206	134.482	82.4279	34.2398	61.4537	3.18883	-77.6689	140.159	-129.607	-184.475	-121.997	206.952	-129	-203.891	320.737	-61.6058	-56.8041	272.991	-20.7877	-63.2758	4.85224	98.556	-103.362	-34.3825	-105.234	-29.1392	-39.2752	174.724	-174.388	151.742
1282	11.691	3.94649	1.34763	67.0524	45.7886	-89.1652	-161.214	-82.2542	133.57	82.5975	35.1264	60.7285	6.93152	-77.3719	141.468	-130.674	-189.218	-121.958	207.744	-129.246	-203.503	319.893	-61.3185	-57.9754	280.401	-26.6371	-54.6879	-6.00524	97.004	-106.656	-24.6172	-115.308	-18.2372	-55.5706	172.494	-168.176	153.496
1283	-11.8356	3.98703	1.36798	67.0802	46.4201	-89.2288	-162.287	-81.2135	133.925	82.4526	34.9134	61.8914	1.50746	-75.041	143.682	-133.261	-185.326	-121.567	209.852	-132.059	-202.833	319.737	-62.0817	-58.852	281.266	-27.7578	-52.1861	-8.4434	97.9885	-108.511	-21.1326	-117.617	-18.7189	-54.2983	180.857	-175.98	151.652
1284	-32.9358	3.97332	1.39205	67.1732	45.324	-89.3752	-167.839	-76.6322	133.8	83.0567	34.1186	62.2306	0.484924	-75.9238	144.751	-134.105	-182.91	-118.852	213.055	-137.353	-212.924	329.173	-63.6222	-62.8102	290.475	-36.4983	-41.0875	-21.0997	100.702	-110.542	-17.2284	-121.574	-13.334	-60.6453	180.888	-174.02	152.052
1285	-31.3459	3.98769	1.38284	68.4919	45.275	-89.2783	-162.296	-81.147	133.992	82.2879	34.9534	62.2222	1.7793	-76.2738	147.468	-136.647	-183.575	-118.157	214.944	-139.256	-212.617	328.597	-63.5146	-64.5216	296.153	-41.6474	-35.3374	-27.8581	101.482	-108.604	-21.0391	-117.938	-17.442	-56.0736	178.621	-172.091	152.518
1286	-0.518079	4.01146	1.37253	67.4785	46.5359	-89.5228	-166.808	-77.1771	134.583	81.9755	34.3748	62.0147	2.26537	-75.7718	146.624	-135.852	-184.795	-119.2	214.52	-138.154	-209.447	325.453	-62.9373	-60.3871	283.16	-29.4964	-49.5974	-11.4434	99.3037	-107.813	-22.7868	-116.069	-19.2167	-52.3529	181.758	-175.743	151.278
1287	-22.9384	3.98536	1.39779	67.7753	44.808	-89.5705	-169.284	-75.2795	134.456	82.5158	33.8613	62.0851	2.78845	-77.0161	148.814	-137.587	-183.559	-118.313	215.701	-140.342	-208.485	325.571	-64.1366	-65.2091	297.794	-42.7038	-36.2597	-27.1638	101.821	-110.062	-18.8119	-120.175	-12.6984	-60.6311	180.981	-174.519	151.446
1288	-26.5822	3.99245	1.3879	68.2092	45.0713	-89.0986	-162.334	-81.436	133.516	83.1059	34.7863	62.3254	2.26177	-77.4773	149.318	-138.155	-182.576	-119.007	215.138	-139.118	-205.206	322.44	-63.6543	-66.2886	301.34	-45.9206	-32.5166	-31.609	102.363	-108.745	-20.2499	-118.8	-16.9681	-55.8511	179.358	-173.423	151.697
1289	3.47707	4.01566	1.39825	68.4199	44.6635	-89.4134	-166.954	-77.1595	134.044	82.454	34.4493	62.0147	4.10605	-78.4434	149.806	-138.266	-183.487	-118.677	216.347	-140.905	-202.07	320.331	-64.3318	-66.8133	303.354	-47.5206	-32.0998	-32.5825	102.594	-107.026	-23.4679	-115.75	-20.1315	-51.7987	177.784	-173.51	151.627
1290	14.7985	4.02227	1.41541	68.1768	44.7567	-89.1175	-165.062	-79.1063	133.101	83.484	34.5945	62.7143	1.10186	-78.2769	149.672	-138.109	-180.455	-118.537	215.221	-140.286	-204.816	323.552	-64.634	-68.0039	305.731	-50.0954	-28.6604	-35.9938	103.494	-106.904	-25.4738	-114.159	-17.5943	-54.4267	177.205	-173.559	151.832
1291	47.8827	4.02974	1.42073	67.3167	43.6109	-91.2673	-181.443	-63.9252	140.308	77.8776	31.5447	62.7435	0.79568	-78.1316	148.345	-137.074	-180.638	-118.098	216.711	-141.739	-205.532	323.831	-64.7747	-71.8184	316.471	-61.4261	-15.2245	-50.3247	106.448	-103.813	-28.8999	-110.601	-26.0133	-44.7425	175.808	-172.668	152.732
1292	35.3544	4.03396	1.40519	66.5014	43.9794	-89.8385	-169.5	-74.734	135.633	81.2227	33.8796	62.5172	1.42729	-77.8346	147.6	-136.338	-181.782	-119.56	213.98	-138.007	-200.155	318.94	-63.9727	-74.856	326.58	-73.3582	4.07466	-70.2588	109.617	-107.287	-23.4194	-115.777	-20.2075	-52.8315	177.106	-173.627	152.231
1293	24.0836	4.01904	1.42078	67.2603	45.1074	-89.1429	-163.459	-80.4736	132.589	83.8772	34.7294	63.4963	-3.30301	-76.9635	146.291	-136.378	-177.175	-115.294	222.258	-148.896	-210.445	327.907	-65.3735	-72.76	319.223	-65.0539	-9.59449	-56.1593	107.877	-108.306	-24.9523	-113.989	-17.1748	-55.9878	178.435	-171.85	152.609
1294	6.13323	4.01959	1.38386	66.517	44.1085	-89.2077	-163.931	-79.9944	133.972	82.6588	34.662	62.8162	0.410538	-76.9591	146.619	-136.587	-181.797	-120.888	210.972	-133.237	-201.832	318.923	-62.2218	-74.4148	323.878	-70.5086	-0.71891	-65.4782	109.428	-109.093	-21.11	-117.789	-16.5122	-56.8672	179.496	-173.432	151.995
1295	0.64261	4.03145	1.40364	66.9289	44.0398	-89.2074	-165.01	-79.1489	132.485	84.0734	34.5147	62.8564	0.365181	-77.1301	148.175	-138.11	-181.153	-119.368	215.36	-138.837	-200.776	318.583	-63.1408	-70.4987	311.662	-57.009	-19.9485	-45.1727	106.038	-109.754	-21.2257	-117.908	-13.6077	-60.3699	179.258	-173.302	151.944
1296	14.2406	4.04386	1.40012	67.8306	44.0235	-89.1253	-165.143	-79.3244	132.544	84.1256	34.5014	62.6627	2.95246	-78.1072	152.075	-141.654	-182.675	-119.818	213.95	-137.005	-201.661	319.185	-62.7278	-70.5705	312.111	-56.9457	-21.9824	-43.4182	105.902	-107.316	-23.8928	-115.001	-21.657	-50.9211	177.557	-173.24	152.248
1297	34.5054	4.07877	1.41605	68.4869	45.1063	-89.2974	-167.869	-76.7458	133.39	83.4697	34.163	62.4052	5.16542	-79.3116	153.54	-142.84	-183.671	-119.366	217.655	-141.617	-198.083	316.947	-63.4639	-66.3663	297.702	-43.0987	-34.42	-29.5989	103.02	-107.069	-25.0406	-114.282	-19.0477	-53.4284	177.192	-173.633	151.466
1298	19.4329	4.04104	1.41603	67.6165	44.1031	-89.2874	-167.255	-77.1826	133.875	82.9104	34.2595	62.242	4.50631	-78.9018	153.188	-141.827	-183.535	-120.69	210.998	-134.022	-205.512	323.227	-62.4767	-69.3418	307.041	-52.5401	-23.535	-41.2367	105.104	-108.237	-21.1877	-118.187	-17.5952	-56.0753	176.385	-172.89	152.512
1299	11.5207	4.03428	1.42281	67.2822	44.1085	-90.4389	-174.33	-70.4467	136.907	80.2681	33.0169	62.8462	1.02973	-76.4642	153.296	-142.812	-181.71	-117.932	215.753	-139.461	-208.691	325.418	-62.8082	-73.5184	315.852	-61.0764	-15.3411	-49.4849	107.892	-108.739	-19.3373	-119.708	-18.1156	-55.5607	177.356	-171.996	152.668
1300	16.6606	4.03393	1.38468	66.7195	43.4768	-89.46	-166.219	-77.9267	134.612	82.1897	34.2772	62.5828	1.87354	-76.1529	152.113	-141.586	-183.386	-121.464	210.35	-131.241	-203.571	319.504	-60.5403	-74.5366	320.933	-66.7651	-8.40413	-56.9071	108.984	-109.08	-21.6883	-117.607	-14.0669	-59.4724	178.421	-172.675	152.241
1301	-12.2995	4.01135	1.39588	67.5506	43.6584	-89.3197	-165.412	-78.8511	132.578	84.3145	34.1728	62.5048	2.86839	-75.9466	154.884	-145.081	-184.063	-119.809	213.31	-135.359	-205.853	322.015	-61.3856	-68.8033	304.541	-49.7359	-30.8062	-32.7741	104.715	-110.07	-22.0469	-117.442	-9.57258	-63.656	179.834	-173.262	151.322
1302	-5.32229	3.99869	1.372	68.331	44.1231	-88.8382	-160.408	-83.1467	133.146	83.1776	35.2948	61.8052	6.45706	-76.5559	155.441	-145.383	-187.453	-121.346	211.523	-132.015	-199.304	315.494	-60.0215	-68.2907	303.6	-48.0023	-33.6027	-30.2814	103.764	-109.019	-22.5247	-116.957	-12.7308	-59.8872	178.87	-173.146	151.302
1303	20.0939	4.00943	1.37736	68.8229	44.132	-89.1009	-166.626	-77.9736	132.775	83.9961	34.3901	62.0588	4.86713	-74.5689	158.006	-147.826	-187.953	-120.944	211.072	-132.379	-202.573	319.146	-60.7067	-70.0763	309.54	-53.4496	-28.9205	-36.0034	104.917	-107.092	-22.5129	-116.934	-19.6728	-51.7436	177.507	-173.135	151.774
1304	32.6602	4.05001	1.39083	68.3262	45.4311	-89.6907	-170.219	-74.4898	135.081	81.9804	33.7343	62.6732	1.11283	-72.3788	158.022	-148.246	-186.378	-120.344	214.387	-136.226	-199.159	316.529	-61.1858	-65.0187	293.886	-38.8956	-42.142	-20.1401	101.532	-106.491	-26.8997	-112.924	-17.4806	-54.2277	177.031	-172.122	152.374
1305	12.8655	4.04637	1.3935	66.8791	44.506	-89.7359	-170.027	-74.3829	134.893	81.9042	33.8692	63.5841	-5.95986	-69.4721	153.718	-144.395	-182.542	-120.206	213.105	-135.117	-201.734	319.114	-61.415	-64.7042	292.372	-37.9746	-41.8679	-19.9856	101.734	-108.898	-22.8829	-117.007	-10.1031	-62.4248	178.321	-172.208	151.966
1306	19.7437	4.06086	1.38151	66.3742	46.3864	-89.0793	-162.493	-81.249	133.602	82.9388	34.876	63.8726	-7.0149	-68.5769	156.14	-147.097	-182.289	-121.069	211.735	-132.98	-200.765	317.917	-60.8993	-60.8852	281.555	-28.1731	-52.8691	-7.08149	99.9263	-109.111	-21.4907	-117.967	-12.0153	-59.3446	180.479	-173.964	151.044
1307	-25.2478	3.93298	1.41938	66.632	44.6063	-88.4372	-164.189	-79.935	133.477	84.3442	34.1369	64.1598	-8.75999	-68.6933	155.995	-147.295	-179.975	-116.614	218.167	-142.556	-213.473	329.865	-63.1311	-64.8419	294.188	-39.844	-41.1269	-20.8554	102.12	-111.334	-17.7865	-121.892	-5.2845	-67.5281	180.664	-171.67	151.528
1308	-36.9502	3.96408	1.379	66.6118	45.4327	-89.0529	-163.928	-80.076	133.116	83.472	34.7575	63.1385	-6.23966	-69.251	148.416	-139.964	-182.877	-119.818	213.021	-134.894	-206.252	322.539	-61.2858	-62.7526	287.488	-33.3733	-47.9616	-13.406	101.145	-108.985	-20.9777	-118.634	-11.9548	-59.5428	178.601	-171.378	151.386
1309	-2.13625	3.998	1.35487	67.0833	46.5612	-89.3156	-165.62	-78.4662	134.111	82.5552	34.4825	62.7895	-4.39711	-69.4161	147.616	-139.065	-184.994	-123.724	207.267	-125.889	-200.001	315.522	-58.8	-61.3689	282.747	-29.4558	-50.6093	-9.54461	100.402	-108.295	-21.4239	-117.697	-15.2079	-53.1105	185.717	-179.724	148.643
1310	-52.4724	3.94885	1.37841	67.283	44.1956	-90.0888	-167.474	-77.1888	135.958	82.1862	32.8566	62.82	-2.89399	-70.7664	150.317	-141.546	-184.616	-121.364	210.856	-131.025	-208.769	323.392	-59.7585	-65.4959	295.14	-40.9851	-38.6633	-23.5905	102.9	-109.809	-20.1951	-119.361	-8.16645	-61.5948	185.041	-177.17	149.251
1311	-21.0433	3.94217	1.35276	68.2332	44.1516	-88.8969	-161.955	-81.6506	132.815	83.3661	35.2343	62.1779	0.0731246	-70.0894	150.227	-141.543	-188.449	-121.985	208.684	-128.279	-207.819	322.354	-59.4102	-67.3509	301.7	-46.6964	-31.981	-32.0324	103.717	-108.455	-20.6199	-118.991	-12.138	-57.1378	182.801	-175.821	149.617
1312	-20.7304	3.92745	1.34608	67.8297	43.5597	-88.942	-161.87	-81.9086	133.367	83.136	35.0275	62.0568	0.808141	-70.4019	150.516	-141.622	-188.876	-123.483	206.027	-123.865	-204.323	318.152	-58.1288	-70.6957	310.541	-54.6693	-25.65	-38.8984	105.672	-108.628	-16.8042	-123.172	-12.4426	-56.6692	182.571	-175.339	149.754
1313	1.43171	3.93597	1.34158	68.243	43.8611	-89.2738	-166.245	-77.7766	133.825	82.6143	34.6263	61.6467	2.95187	-71.4741	150.505	-141.294	-189.827	-123.629	206.765	-125.034	-200.348	315.514	-58.7601	-70.4911	310.174	-53.5852	-28.0957	-37.0469	105.192	-107.535	-17.5344	-122.607	-14.7476	-53.5721	181.247	-175.246	149.559
1314	16.0607	3.93752	1.34382	68.315	43.8948	-89.9191	-171.612	-72.7877	135.398	81.2838	33.7697	61.3975	4.15687	-72.1809	150.135	-140.732	-190.233	-122.912	208.976	-128.159	-199.182	315.355	-59.586	-71.3605	312.786	-55.694	-26.5304	-39.4261	105.589	-106.715	-18.5275	-121.763	-15.7725	-51.8999	180.286	-174.779	149.498
1315	15.8049	3.93652	1.33657	68.4986	44.1666	-89.3872	-166.406	-77.6338	134.104	82.4145	34.4822	61.2051	5.71877	-73.8131	150.934	-141.296	-189.885	-123.291	210.032	-129.107	-195.926	312.547	-59.5383	-71.2257	312.433	-54.8714	-28.5351	-37.8308	105.286	-106.669	-17.7193	-122.57	-16.175	-51.2546	180.087	-174.714	149.302
1316	31.6166	3.94724	1.33988	68.7252	44.2015	-89.534	-168.604	-75.7172	134.206	82.3448	34.24	61.1409	6.3312	-74.2423	151.852	-142.062	-189.835	-122.002	214.393	-135.612	-194.771	313.089	-61.3241	-70.9332	313.286	-55.4226	-27.4217	-39.9734	104.859	-105.72	-19.1584	-121.037	-19.0156	-48.0715	179.238	-174.438	149.373
1317	29.9023	3.96126	1.35024	68.72	44.4274	-89.6952	-169.676	-74.7277	134.829	81.9006	33.9793	61.6348	3.68532	-73.3508	151.672	-142.143	-187.83	-121.373	217.098	-138.99	-191.68	310.887	-61.9004	-70.4414	311.129	-53.2654	-29.8572	-37.2118	104.436	-104.998	-21.2626	-119.04	-19.6325	-47.1992	178.326	-173.945	149.357
1318	26.0025	3.96362	1.36035	68.4838	44.3797	-89.7132	-169.063	-75.2064	135.036	81.6478	34.0472	62.4726	-1.23494	-71.2209	151.378	-142.341	-184.951	-120.492	218.111	-140.91	-191.479	311.426	-62.7181	-70.2995	310.831	-52.9827	-29.8345	-37.1863	104.252	-103.89	-23.2259	-116.877	-23.2527	-43.1316	177.284	-173.305	149.603
1319	50.5312	3.98728	1.36615	67.4755	46.1691	-89.3922	-165.469	-78.4446	134.237	82.2686	34.55	63.0667	-5.0655	-69.4929	150.49	-141.806	-182.845	-120.033	219.639	-142.894	-190.32	310.688	-63.1308	-63.1927	289.652	-33.4946	-50.1184	-13.2416	100.169	-101.834	-30.1981	-110.114	-25.5036	-40.0632	175.794	-173.721	149.42
1320	33.159	3.99003	1.36377	67.1615	48.287	-89.5704	-160.383	-83.1867	134.437	82.19	34.6773	62.8776	-4.15969	-68.5064	150.257	-141.714	-185.075	-118.815	224.109	-148.494	-188.323	309.414	-64.0253	-58.076	274.378	-20.4787	-60.2633	-0.463886	97.6263	-102.036	-32.9228	-107.414	-22.6834	-43.8862	175.628	-173.75	149.009
1321	44.2317	3.99929	1.35577	66.8672	49.4591	-88.9876	-161.638	-81.8605	133.418	82.891	35.1638	62.5672	-3.04825	-68.4671	147.812	-139.28	-187.054	-118.494	224.231	-148.929	-190.128	311.128	-64.2111	-55.1018	261.946	-10.2996	-63.868	5.31361	96.2825	-102.963	-31.0857	-109.195	-21.0453	-45.9407	175.942	-173.747	148.151
1322	69.2413	4.03265	1.37848	66.5674	49.2968	-89.0623	-162.359	-81.2141	133.565	82.7658	35.0499	63.7036	-10.5351	-66.5213	147.828	-139.554	-180.992	-118.95	222.589	-146.977	-192.815	313.37	-63.9767	-55.4115	261.996	-11.4577	-63.4998	6.45889	97.2884	-100.59	-35.4117	-104.932	-26.3518	-38.9984	174.719	-174.821	147.914
1323	-12.3816	3.97547	1.38427	66.5784	49.4322	-89.6791	-162.516	-81.232	134.796	81.9754	34.2849	63.4691	-9.54408	-65.8805	147.38	-139.211	-183.073	-118.959	219.108	-142.931	-197.53	316.705	-63.5599	-55.2732	260.424	-10.3289	-62.6931	5.89104	97.4029	-104.003	-28.6959	-111.431	-18.1404	-48.4587	177.243	-175.129	146.991
1324	12.7385	3.98068	1.38195	66.9497	47.305	-89.3775	-167.979	-76.3177	133.878	82.7795	34.2836	63.3681	-8.75729	-66.8024	148.516	-139.991	-182.813	-118.799	218.419	-142.718	-199.974	319.211	-64.101	-58.0231	271.722	-19.5012	-53.1831	-6.43271	97.9434	-101.933	-32.0587	-108.009	-25.5521	-41.2978	174.293	-172.814	148.999
1325	24.87	3.98052	1.38076	66.5044	49.0383	-89.1559	-162.595	-80.9352	133.61	82.6513	35.0224	62.7897	-6.66959	-68.312	144.387	-135.559	-184.147	-118.908	217.496	-141.908	-201.045	320.463	-64.1799	-54.5682	259.945	-9.96625	-64.1894	6.98691	97.4919	-102.428	-31.7551	-108.562	-22.5552	-44.377	174.395	-174.071	148.726
1326	58.1443	4.01716	1.39484	66.1169	49.6195	-90.3439	-174.338	-70.7063	135.666	81.4613	33.0573	62.7556	-6.97472	-67.9259	143.152	-134.494	-184.379	-118.918	217.483	-141.823	-202.01	321.21	-64.0699	-53.2593	253.308	-5.01999	-69.6865	14.8584	97.4446	-101.275	-33.8105	-106.542	-24.8704	-42.3194	172.4	-173.7	148.936
1327	56.0774	4.00956	1.38978	66.023	50.6804	-89.1132	-161.872	-81.5801	133.521	82.702	35.1084	62.8253	-8.47216	-67.0764	141.732	-133.185	-183.802	-120.088	215.278	-138.053	-201.94	320.036	-62.5981	-52.0717	248.16	-1.39663	-74.4346	21.164	97.9255	-102.528	-31.5208	-108.702	-22.4454	-45.0919	173.734	-175.218	148.63
1328	37.054	3.99422	1.40513	66.2308	51.5049	-90.122	-176.696	-68.13	136.237	81.2688	32.7492	63.9342	-15.8023	-61.7855	139.94	-132.287	-182.043	-116.649	220.627	-146.825	-210.049	328.179	-64.1724	-52.2926	246.174	0.382066	-74.0246	20.815	99.1006	-104.716	-31.4799	-108.698	-21.0621	-45.6354	175.729	-174.815	148.857
1329	-14.6627	3.94366	1.3969	65.595	49.0963	-89.6785	-170.822	-73.7917	134.657	82.1744	33.8264	63.4228	-15.6947	-61.9946	137.955	-129.693	-182	-117.653	218.085	-143.167	-210.506	327.915	-63.3965	-55.4919	257.903	-8.72315	-63.432	6.74362	99.9255	-107.206	-25.3176	-114.849	-13.6609	-55.411	175.334	-172.089	149.526
1330	-14.6736	3.96925	1.3648	66.9614	48.3566	-89.2193	-164.931	-79.0674	132.699	83.7124	34.6429	63.3652	-12.2443	-63.1246	142.904	-134.328	-183.957	-120.327	212.83	-135.108	-208.808	324.949	-61.162	-57.7466	268.41	-17.4896	-55.4806	-2.85028	99.6103	-107.074	-24.8545	-114.382	-16.7143	-50.5975	183.036	-179.246	147.758
1331	-1.4697	3.9452	1.35714	68.5437	46.442	-89.1537	-162.293	-81.2475	133.351	82.9147	34.9996	63.3523	-9.67432	-64.2977	147.91	-139.031	-184.714	-118.769	214.965	-138.07	-211.688	327.216	-61.8353	-61.8033	286.292	-32.6231	-43.7	-17.9173	100.242	-103.645	-30.3973	-109.204	-22.8887	-42.6081	181.503	-177.207	148.578
1332	25.1575	3.9677	1.34301	68.9278	45.3814	-88.9499	-156.241	-87.1557	132.284	83.276	35.9434	62.4879	-5.09597	-62.8601	152.656	-142.777	-190.725	-123.127	210.031	-129.641	-197.184	313.484	-60.3114	-62.5802	290.322	-35.8882	-40.3743	-22.793	100.184	-102.484	-29.4082	-110.012	-19.9353	-47.705	176.832	-174.863	149.051
1333	6.07677	3.98	1.36043	67.7757	44.8417	-89.4445	-166.574	-77.6249	134.818	81.9788	34.298	62.8841	-7.13715	-65.8539	147.805	-138.086	-185.839	-122.662	210.971	-131.244	-199.044	315.389	-60.4588	-62.2813	287.119	-33.5242	-41.2707	-20.6478	99.9993	-103.289	-28.7158	-110.639	-23.318	-46.8106	173.981	-171.244	151.273
1334	72.9367	4.01349	1.35882	67.7322	45.0112	-89.7867	-170.91	-73.8001	135.163	81.885	33.6289	62.9027	-5.98044	-68.5776	147.451	-137.675	-184.068	-121.751	213.527	-135.43	-201.153	318.346	-60.935	-62.1256	286.587	-33.0559	-44.0626	-17.3959	100.352	-101.142	-35.4247	-104.904	-27.7514	-40.1309	172.372	-171.385	151.22
1335	64.4435	4.00446	1.35902	67.0073	46.657	-89.6454	-166.9	-77.1439	134.625	82.0179	34.2228	62.7063	-4.86032	-68.2374	147.894	-138.242	-185.617	-120.494	214.618	-137.502	-202.732	320.244	-61.9825	-57.9572	275.005	-22.741	-56.4916	-3.01558	98.535	-101.772	-33.8134	-106.337	-26.677	-41.5042	172.774	-172.216	151.016
1336	25.3217	4.0144	1.38565	66.4484	47.286	-89.7063	-169.699	-74.7811	135.012	81.87	33.8604	62.9401	-6.00874	-67.0139	148.787	-139.252	-185.693	-121.409	212.478	-134.43	-199.702	317.117	-61.3956	-57.2772	270.186	-18.8755	-59.4561	1.46111	98.5083	-105.367	-26.1409	-113.541	-20.3572	-50.4768	174.441	-173.119	150.77
1337	-21.153	3.97461	1.39052	66.8812	45.7236	-89.7315	-170.89	-73.7369	134.621	82.2638	33.7205	63.4862	-9.45717	-66.4795	147.035	-137.915	-182.442	-120.335	212.289	-135.273	-203.963	321.415	-62.3934	-61.8002	287.161	-33.3534	-47.9707	-13.58	100.631	-107.574	-23.8695	-115.611	-14.5183	-56.6952	177.574	-173.156	151.205
1338	-0.5967	4.02273	1.38708	67.1264	46.2237	-89.6563	-167.926	-76.1823	134.776	81.8305	34.1848	63.7425	-9.54341	-67.179	148.744	-139.542	-181.286	-121.223	211.697	-133.913	-201.954	319.13	-61.7614	-60.352	281.811	-28.9112	-48.9899	-10.7025	99.3162	-106.029	-26.4046	-113.374	-18.7849	-51.9774	176.787	-172.302	151.298
1339	-17.5872	3.97796	1.40476	66.4266	46.6104	-89.8791	-166.737	-77.0757	137.335	80.2475	33.651	64.3915	-13.3055	-67.0111	147.285	-138.621	-177.103	-120.552	212.347	-135.279	-204.791	322.042	-62.3687	-60.3138	280.561	-27.8005	-50.4715	-8.91448	99.5076	-106.721	-26.415	-113.417	-14.986	-55.5607	177.761	-172.668	150.758
1340	4.17978	3.9964	1.37318	67.3168	46.9956	-89.0468	-163.199	-80.5222	132.984	83.3551	34.9509	63.8909	-11.9577	-65.8548	144.702	-136.461	-180.278	-122.497	209.041	-129.961	-202.961	319.261	-60.7301	-59.9054	280.262	-27.397	-52.0273	-7.45827	99.3818	-105.457	-27.7055	-111.29	-22.1731	-45.0739	184.579	-180.099	148.879
1341	44.7171	3.97583	1.35581	68.0273	44.9479	-90.6468	-172.686	-72.485	136.189	81.7201	32.3262	63.4985	-9.57703	-66.3984	144.245	-135.996	-182.412	-124.221	207.931	-127.366	-197.35	313.525	-59.6603	-63.3324	292.145	-37.7887	-41.9584	-20.0318	100.915	-102.715	-32.2777	-106.543	-29.9825	-35.9044	182.298	-179.075	149.23
1342	46.7538	3.95611	1.34588	68.3735	44.9281	-89.1155	-163.341	-80.552	133.528	82.9882	34.7901	62.9991	-6.0347	-66.8825	146.221	-137.771	-185.568	-124.053	207.91	-127.544	-194.873	311.658	-60.1988	-62.9586	293.17	-38.2782	-41.6032	-21.3264	100.457	-102.855	-31.609	-107.298	-29.1632	-37.2926	181.201	-178.084	149.591
1343	43.1306	3.95722	1.34213	68.3206	45.08	-89.1285	-163.508	-80.3607	133.658	82.887	34.7732	62.6575	-3.90296	-67.8033	146.034	-137.403	-187.079	-124.333	208.348	-128.289	-191.03	309.072	-60.7225	-61.9942	292.335	-37.2453	-43.3889	-19.8652	99.7623	-103.358	-31.2376	-108.158	-25.6211	-41.5258	180.084	-177.225	149.8
1344	1.66044	3.93909	1.34182	67.6843	46.2601	-89.111	-162.327	-81.2135	133.514	82.7464	35.0445	62.3231	-2.15558	-67.6607	145.915	-137.244	-189.287	-122.336	210.294	-131.981	-197.913	315.784	-62.037	-58.7183	283.89	-29.4772	-51.1298	-11.1882	97.9975	-106.596	-24.6451	-114.878	-17.7785	-52.0231	179.917	-174.883	150.412
1345	-4.53862	3.95894	1.35483	68.0066	45.4236	-89.0627	-162.214	-81.3122	133.398	82.8789	35.0634	62.8608	-4.92381	-68.8305	145.931	-137.033	-184.651	-121.62	212.445	-135.176	-197.987	316.568	-63.0788	-61.116	290.279	-35.359	-43.3302	-19.9477	99.0942	-104.774	-28.4063	-111.379	-21.193	-48.1322	177.417	-173.052	150.759
1346	32.2929	4.00656	1.36826	66.8535	46.4129	-89.7433	-170.256	-74.2024	135.001	81.8067	33.8713	63.0556	-5.64626	-69.8736	145.623	-136.626	-182.578	-120.936	214.525	-138.224	-198.921	317.932	-63.9348	-58.1772	279.763	-26.142	-54.2112	-6.69174	98.0605	-103.666	-30.2683	-109.416	-24.7634	-44.0192	176.141	-172.822	150.774
1347	22.4124	3.90302	1.3558	67.195	46.7152	-89.2152	-167.365	-76.3328	134.315	82.8051	34.0629	62.0371	-2.41296	-70.4935	139.052	-130.849	-186.419	-120.785	212.715	-136.23	-203.829	321.627	-62.5321	-56.6727	277.797	-24.1713	-56.544	-4.69951	97.4964	-105.656	-30.9877	-108.715	-24.3426	-43.5993	178.681	-173.45	150.777
1348	-9.58648	3.90631	1.37129	67.0442	47.0266	-90.2099	-172.195	-72.4103	136.752	80.5086	33.2444	62.5849	-6.44469	-67.4057	138.347	-130.964	-185.345	-120.025	213.187	-137.211	-205.769	323.439	-63.0149	-56.4516	273.761	-20.9059	-55.6351	-4.52623	97.3505	-105.53	-30.5057	-109.103	-22.9905	-44.461	178.618	-172.914	149.762
1349	0.55857	3.92406	1.36094	66.4702	47.8397	-89.8249	-173.927	-70.7835	135.971	81.0555	33.4522	62.6567	-7.63497	-67.0174	136.969	-129.666	-184.704	-121.108	211.345	-134.307	-204.157	321.54	-62.29	-55.2081	267.893	-16.2457	-61.6201	2.92361	97.6736	-107.136	-26.8699	-112.626	-18.7978	-49.6509	178.181	-173.249	149.8
1350	28.0126	3.93296	1.36375	66.2074	48.2305	-89.7341	-169.189	-75.1265	134.932	81.7774	33.9949	62.3486	-6.91646	-68.4742	137.156	-129.025	-183.728	-121.549	209.87	-132.393	-204.434	321.641	-62.1694	-53.9717	262.934	-12.6121	-66.5847	9.86024	97.3909	-103.823	-31.7928	-107.777	-25.373	-41.6911	175.99	-173.641	149.641
1351	59.7106	3.93132	1.3466	66.3871	49.6218	-89.2075	-161.835	-81.6294	133.703	82.544	35.0267	62.0907	-4.71757	-66.0844	138.493	-130.903	-189.023	-123.188	207.311	-127.953	-202.242	318.527	-60.4467	-50.465	255.08	-6.87153	-76.7137	22.6063	95.9466	-103.447	-31.7731	-108.106	-23.8823	-43.9621	175.357	-173.69	149.907
1352	37.0823	3.92416	1.37361	66.4515	50.8442	-89.6918	-160.683	-82.8181	135.178	81.5003	34.5496	62.5131	-6.93412	-62.4991	140.131	-133.09	-190.455	-122.628	208.538	-129.262	-203.343	319.264	-60.5583	-48.7398	248.622	-2.36913	-82.1714	30.2466	95.6654	-103.014	-31.4051	-108.603	-22.8145	-45.3923	174.944	-174.063	149.608
1353	71.3589	3.93321	1.36561	66.2548	50.4891	-89.9289	-173.916	-70.819	135.547	81.7254	33.2167	62.2709	-6.60776	-64.1321	136.44	-129.515	-189.45	-123.607	207.57	-128.208	-198.025	314.899	-60.4054	-49.2521	249.655	-3.19015	-81.2194	29.2365	96.0076	-103.688	-32.7118	-107.208	-22.2002	-45.3771	175.563	-174.929	149.269
1354	41.2834	3.85197	1.39196	66.5544	50.7944	-88.64	-168.013	-75.7206	133.55	83.2972	34.4619	62.8683	-10.4817	-60.94	135.455	-129.141	-189.063	-122.399	204.257	-126.064	-207.873	323.875	-60.2324	-49.8573	246.86	-0.390365	-78.0188	25.2636	98.1872	-107.288	-30.8857	-109.15	-19.3046	-46.7818	176.802	-174.175	148.017
1355	47.6414	3.89168	1.39514	66.5528	50.6572	-90.3862	-173.194	-71.676	136.376	81.123	32.8302	63.5219	-13.7621	-58.5701	137.678	-131.542	-187.787	-121.1	206.393	-129.124	-212.53	328.141	-61.0981	-50.7056	246.158	-0.0193054	-76.4938	23.9448	99.4907	-104.617	-34.411	-105.327	-25.9224	-38.7793	176.322	-174.782	147.891
1356	21.815	3.88805	1.35214	66.7117	48.5986	-89.345	-166.312	-77.8175	133.888	82.6195	34.4771	63.0723	-10.0336	-59.3987	140.078	-133.333	-190.849	-124.229	202.726	-122.691	-204.191	319.588	-59.0052	-53.3901	256.887	-7.93388	-65.9767	10.0489	99.2748	-107.012	-28.229	-111.698	-18.8546	-48.3006	175.79	-172.74	148.418
1357	50.5127	3.9131	1.34175	66.7655	47.7984	-89.9113	-166.171	-77.7413	135.405	81.4913	33.9587	63.6252	-13.5836	-56.6975	140.203	-134.014	-189.776	-128.403	197.694	-114.001	-193.469	308.606	-56.3448	-54.8021	259.758	-10.4716	-62.9385	6.69179	99.8926	-104.141	-32.763	-107.072	-24.7357	-40.5991	176.124	-174.556	148.043
1358	48.783	3.91204	1.32453	67.4018	46.4752	-88.7607	-162.348	-81.4244	131.881	84.1281	35.3094	63.9185	-14.1789	-54.307	142.248	-135.95	-191.884	-128.542	197.531	-113.69	-192.087	307.328	-56.3503	-57.1417	270.069	-18.5794	-54.4875	-4.69106	100.068	-104.952	-30.0785	-109.958	-21.6232	-45.6573	174.578	-171.906	149.409
1359	110.766	3.95655	1.32492	66.8768	46.7223	-89.6509	-171.307	-73.5136	134.408	82.6695	33.616	63.7639	-12.0109	-57.0784	143.921	-137.076	-190.878	-128.772	197.481	-113.451	-192.951	308.011	-56.4471	-56.249	265.064	-14.6605	-60.0571	2.64634	100.405	-102.526	-34.176	-105.697	-27.986	-38.0279	173.028	-172.868	149.301
1360	118.551	3.95069	1.33265	66.8405	47.6636	-89.2541	-167.139	-77.1398	132.941	83.6134	34.3962	63.2325	-8.72706	-57.922	143.909	-136.947	-193.628	-129.226	196.382	-111.847	-191.195	306.165	-56.284	-54.172	259.393	-10.3766	-65.6954	9.63537	99.8878	-103.033	-32.7399	-107.099	-26.0446	-40.5308	173.352	-173.953	149.084
1361	90.2622	3.94859	1.3483	66.8078	48.2447	-90.18	-170.082	-74.4017	135.916	81.2286	33.3804	63.1612	-7.86377	-57.7067	145.298	-138.453	-194.392	-128.67	198.676	-113.985	-189.447	304.083	-56.0644	-54.1566	254.922	-6.96795	-65.3568	10.5671	100.114	-103.887	-31.4632	-108.013	-24.2774	-41.9822	175.603	-175.469	147.274
1362	56.3081	3.92432	1.33101	67.4179	47.7414	-88.8449	-160.257	-83.0441	132.338	83.4823	35.5319	62.9674	-6.47235	-58.0878	146.195	-139.21	-195.19	-126.412	201.38	-118.141	-200.456	313.684	-56.8862	-54.9091	260.863	-11.4452	-60.5166	3.92216	99.2499	-104.178	-30.2437	-109.669	-20.7648	-45.7685	175.488	-172.885	147.953
1363	112.737	3.9515	1.34489	66.9376	47.5121	-90.0271	-170.947	-73.5456	135.853	81.2364	33.4803	62.9103	-6.04413	-60.0983	146.293	-138.962	-193.164	-127.935	199.568	-116.007	-197.122	311.35	-57.1066	-54.7932	258.056	-9.44136	-61.7941	5.92792	99.8752	-101.936	-34.1549	-105.139	-29.982	-35.5513	175.827	-175.754	148.15
1364	96.771	3.93839	1.32108	67.5918	46.4107	-88.7966	-160.396	-82.9916	132.565	83.4085	35.4531	62.0027	-0.280098	-63.6271	147.394	-139.173	-195.573	-129.491	197.361	-112.241	-192.59	306.614	-55.8317	-56.7614	267.251	-16.6022	-53.9379	-4.54475	99.6791	-103.588	-30.7415	-108.453	-26.2697	-40.2794	176.41	-175.512	148.311
1365	54.7102	3.91122	1.31221	68.1204	45.8934	-88.6968	-159.445	-83.8371	132.431	83.5409	35.5847	61.5334	2.47189	-65.3894	148.224	-139.506	-196.481	-127.747	199.215	-115.601	-202.077	315.411	-56.7513	-58.0099	274.213	-22.2623	-49.0596	-11.1667	99.5387	-105.219	-27.0211	-112.668	-19.4582	-48.2113	176.826	-173.173	148.816
1366	95.982	3.95647	1.3106	67.7668	45.8516	-88.9377	-160.635	-82.6841	133.221	83.0082	35.2368	61.5763	2.91523	-68.8265	148.98	-139.634	-192.79	-127.397	201.042	-117.854	-200.882	314.648	-57.2903	-58.1061	274.001	-22.2937	-52.0292	-7.49181	99.7199	-102.009	-33.2493	-106.698	-25.5242	-40.2985	175.032	-173.531	148.71
1367	95.9653	3.97448	1.3357	67.4461	46.2717	-89.9628	-176.988	-68.4714	134.567	82.7494	32.9281	61.4647	3.33555	-68.0481	148.772	-139.536	-194.305	-126.857	202.086	-119.439	-200.865	314.88	-57.8747	-57.6931	269.335	-18.6057	-53.485	-4.78897	99.7171	-103.693	-29.3029	-110.61	-20.8729	-45.58	176.168	-173.872	147.709
1368	93.7978	3.97702	1.32747	67.2184	46.4166	-89.7473	-163.19	-80.4703	135.097	81.7376	34.2356	61.4161	4.05016	-72.7818	147.344	-137.295	-189.77	-126.592	202.5	-119.881	-201.745	315.53	-57.9863	-57.5986	268.009	-17.6705	-54.8147	-3.11988	99.9673	-100.586	-35.1354	-104.709	-27.4785	-36.9799	174.701	-173.903	147.544
1369	79.7982	3.99311	1.33523	66.952	47.3096	-89.9549	-163.079	-80.7261	135.788	81.2714	34.0529	61.2876	5.11699	-73.5664	146.997	-136.892	-190.238	-125.958	203.961	-121.91	-203.262	317.137	-58.5449	-55.9961	262.85	-13.6104	-59.483	2.67884	99.756	-101.536	-32.9833	-106.932	-24.5904	-40.3892	175.003	-175.172	147.269
1370	95.2638	3.9537	1.32228	67.9226	46.3878	-88.8973	-160.075	-83.2945	133.017	83.1039	35.3584	60.1298	11.5829	-75.317	148.79	-138.154	-195.571	-126.731	201.798	-119.028	-202.264	316.079	-58.0972	-57.2605	270.378	-19.5841	-52.8379	-6.44949	99.6872	-102.444	-31.5239	-108.562	-21.4432	-43.9093	175.387	-174.794	147.517
1371	117.205	3.99987	1.34527	67.2673	46.4863	-89.1996	-161.433	-81.8262	134.13	82.14	35.0704	61.0657	6.74733	-76.8801	147.213	-136.514	-187.986	-125.943	203.844	-122.115	-202.902	317.376	-59.1576	-57.9128	269.909	-19.6474	-55.2854	-3.04763	100.456	-99.734	-36.592	-103.505	-27.6598	-35.9606	173.939	-175.656	147.357
1372	88.7242	3.98115	1.35463	68.0199	45.3759	-89.9514	-176.306	-69.0272	134.933	82.3851	33.0021	60.1459	11.4007	-79.5606	146.475	-134.81	-190.659	-123.81	206.494	-126.408	-209.443	323.552	-60.2816	-61.1492	280.663	-28.6047	-46.2105	-14.5365	101.469	-101.907	-31.7568	-108.675	-21.6758	-43.045	175.386	-174.657	147.892
1373	112.359	3.92993	1.33376	67.3705	46.6117	-89.4641	-166.036	-77.742	135.018	82.0757	34.0754	59.8324	10.817	-79.7491	140.168	-128.547	-190.887	-125.661	201.546	-120.753	-206.374	321.105	-59.3904	-56.2293	267.709	-17.4096	-56.9272	-1.8084	99.5304	-101.411	-36.3232	-103.572	-26.7206	-37.7836	175.347	-175.967	148.449
1374	72.5255	3.95241	1.3341	67.8048	46.0488	-89.5117	-168.063	-76.3293	134.199	82.4927	34.1619	59.5658	13.1167	-79.654	142.918	-131.082	-193.381	-123.571	205.826	-125.638	-210.731	324.134	-59.4093	-58.5457	274.593	-23.349	-51.1903	-8.75578	100.566	-104.33	-29.916	-109.929	-19.9371	-47.2301	175.722	-173.945	149.038
1375	108.631	3.99405	1.33378	67.5382	46.2066	-89.4387	-162.501	-81.0107	134.646	81.8909	34.6683	60.2358	11.3626	-80.1414	146.255	-134.219	-190.11	-124.052	205.969	-125.275	-208.316	321.737	-59.1129	-58.5886	273.71	-22.6259	-54.5686	-4.51914	100.815	-101.432	-35.2598	-104.718	-26.1644	-39.32	174.32	-174.32	148.931
1376	150.505	3.985	1.32671	67.3296	47.5444	-89.3386	-161.154	-82.0981	134.489	81.8698	34.9487	59.4431	15.1322	-78.5071	146.369	-135.133	-196.535	-127.564	200.806	-117.218	-199.797	313.266	-56.9953	-54.4055	262.347	-13.3442	-64.8231	8.14306	99.3988	-102.245	-33.41	-106.523	-24.0761	-42.1319	174.791	-176.225	148.486
1377	141.248	3.94592	1.31128	67.3408	46.7752	-89.0771	-159.812	-83.4373	133.647	82.5606	35.2256	58.4132	20.9565	-79.8848	147.923	-136.436	-201.701	-128.127	200.335	-115.967	-198.913	312.042	-56.3779	-55.2476	267.594	-17.209	-57.5012	-1.29585	98.7859	-103.367	-31.3878	-108.601	-21.8721	-44.6126	175.947	-175.318	148.558
1378	140.757	3.99207	1.33159	67.4682	46.6965	-89.315	-161.028	-82.1741	134.617	81.8003	34.9223	60.012	12.161	-77.6742	147.387	-136.368	-193.613	-127.774	200.988	-117.146	-200.269	313.602	-56.9615	-56.4324	267.052	-17.3318	-58.6249	1.17708	99.8976	-100.965	-35.798	-104.217	-27.2832	-37.6715	174.713	-175.845	148.29
1379	85.5501	3.9598	1.32682	67.9059	45.6781	-89.3752	-167.427	-76.8935	133.934	82.7323	34.307	59.1665	15.9189	-80.0648	146.035	-134.694	-195.397	-126.1	203.839	-120.554	-205.545	317.49	-56.7115	-59.2555	276.103	-24.9157	-51.2636	-7.99335	100.725	-104.177	-30.1231	-109.691	-20.37	-47.0911	175.421	-173.574	148.894
1380	142.526	4.00483	1.32674	67.5633	45.7577	-89.7589	-170.667	-73.9783	134.907	82.114	33.6457	59.3396	15.7251	-81.5997	146.417	-134.611	-193.334	-126.212	204.352	-121.032	-205.253	317.26	-56.8473	-58.8331	273.357	-22.6421	-54.5624	-3.81206	100.946	-101.429	-35.4084	-104.306	-27.2694	-38.6438	173.783	-173.884	148.822
1381	132.319	4.00208	1.34403	67.347	46.4274	-90.0208	-177.38	-68.1192	134.687	82.5954	32.8712	59.2124	15.9877	-79.8799	146.235	-134.906	-195.617	-126.453	203.786	-120.061	-204.538	316.341	-56.5613	-57.9395	269.011	-19.0805	-58.1075	0.801613	100.869	-103.81	-30.4573	-109.308	-20.9881	-46.5642	174.723	-174.397	148.737
1382	134.072	4.00534	1.35644	67.1805	46.5094	-89.9037	-171.2	-73.5149	135.198	81.9863	33.4391	59.5116	15.3416	-81.7789	146.766	-135.218	-192.352	-126.015	204.065	-120.774	-205.294	317.356	-57.3066	-57.9343	268.035	-18.5199	-59.4626	2.58792	101.366	-101.225	-35.5033	-103.982	-28.6327	-37.1235	174.4	-175.588	148.56
1383	168.356	4.01868	1.34533	66.9924	47.9962	-89.4497	-161.934	-81.2959	134.937	81.3342	34.9255	59.0361	17.4718	-81.7539	145.056	-133.722	-195.372	-128.063	201.111	-115.756	-200.158	311.755	-55.5384	-54.6132	257.409	-10.1922	-67.6002	12.9483	100.916	-102.018	-34.3205	-105	-26.9844	-39.3518	174.704	-176.643	148.163
1384	141.851	3.98191	1.32847	67.3222	46.9913	-89.2054	-159.942	-83.2627	134.204	82.0095	35.1772	58.5826	19.8405	-82.0242	145.215	-133.834	-197.9	-128.908	200.017	-113.901	-198.666	310.09	-54.9985	-55.9536	263.142	-14.3443	-60.3304	3.43702	100.744	-102.647	-33.3802	-106.101	-24.5552	-42.303	174.311	-175.026	148.51
1385	144.665	3.98285	1.33557	67.5616	45.5971	-89.802	-175.935	-69.2552	134.332	82.6984	33.2824	58.1024	21.9274	-83.5325	145.493	-133.696	-198.318	-128.783	200.952	-115.431	-197.893	310.016	-55.7851	-58.8427	272.644	-21.962	-51.106	-8.1815	101.13	-104.852	-29.3803	-110.082	-19.3655	-49.1353	174.534	-173.545	148.693
1386	147.624	4.00929	1.32451	67.2436	46.2451	-89.6878	-169.12	-75.2995	134.885	82.0284	33.872	58.5647	19.42	-84.4202	143.558	-131.666	-194.601	-128.513	201.898	-116.599	-200.159	312.086	-56.0439	-57.1389	267.497	-17.6234	-57.6191	-0.138346	100.659	-102.255	-33.7782	-105.714	-25.6582	-41.0532	173.58	-173.858	148.643
1387	163.217	3.98914	1.31893	66.9353	47.7191	-89.5205	-161.087	-82.1576	135.208	81.2023	34.8285	58.2629	21.3236	-82.4576	144.565	-133.403	-199.109	-129.923	199.891	-113.095	-197.369	308.838	-54.753	-53.949	258.267	-10.3154	-65.0796	9.23967	100.105	-102.657	-32.5791	-107.118	-23.6149	-43.2513	174.068	-175.222	148.381
1388	121.874	3.96603	1.3216	66.8793	47.2699	-89.1686	-160.524	-82.7539	134.069	82.1182	35.1844	57.7161	24.049	-84.0893	145.664	-133.815	-200.318	-128.823	200.641	-114.845	-203.734	314.813	-55.5079	-55.1067	262.638	-13.7408	-59.3689	2.08514	100.286	-104.991	-27.7389	-112.401	-16.6255	-52.1814	174.2	-173.147	149.103
1389	124.916	4.0023	1.32837	67.3308	46.6522	-89.4683	-161.867	-81.3231	135.146	81.1881	34.8966	58.2504	20.7896	-86.284	144.225	-131.998	-193.72	-128.281	202.062	-116.711	-205.453	316.569	-55.8318	-56.9405	267.038	-17.6339	-58.7401	1.59672	100.817	-102.262	-32.7534	-107.487	-22.6229	-44.2849	173.432	-173.524	149.05
1390	104.895	3.99347	1.31533	66.8448	47.3502	-89.5097	-160.747	-82.3465	135.231	81.0734	34.9721	58.3204	20.9911	-82.9041	143.701	-132.753	-198.167	-128.935	202.446	-116.485	-203.317	314.303	-55.2877	-55.3324	263.701	-14.9393	-59.6583	2.54349	100.385	-106.078	-25.4188	-114.408	-14.788	-53.4157	179.08	-177.045	148.133
1391	47.8153	3.96402	1.319	68.435	45.5196	-89.2502	-161.011	-82.2846	134.203	81.9896	35.1225	58.2818	20.4188	-86.3888	142.41	-130.708	-193.147	-125.784	207.377	-123.684	-210.572	321.376	-57.1045	-61.1324	282.425	-30.4994	-43.3185	-17.5354	101.53	-104.837	-28.1265	-111.884	-17.3965	-50.243	178.234	-174.145	148.916
1392	49.1358	3.9335	1.33848	68.2231	44.9248	-89.6135	-171.462	-72.2464	138.743	78.3343	33.9475	58.3224	17.5733	-86.9081	136.909	-125.047	-189.721	-125.239	208.041	-125.153	-212.648	323.756	-57.8454	-61.9559	284.775	-32.5342	-41.2298	-19.9821	101.864	-104.675	-28.7943	-111.062	-18.9949	-48.7868	177.101	-172.738	150.148
1393	87.1936	3.99322	1.32019	67.2833	45.7582	-89.8031	-170.044	-74.572	135.056	81.9461	33.6929	58.1476	17.5557	-88.2355	133.987	-121.832	-188.729	-126.159	207.616	-124.012	-208.59	319.842	-57.3292	-58.9561	275.437	-24.1807	-52.1794	-6.6443	100.407	-102.907	-32.6347	-107.173	-24.158	-43.4627	175.019	-172.683	150.155
1394	103.179	3.9682	1.31351	67.1259	47.277	-89.5713	-160.928	-82.3845	135.177	81.2587	34.8051	58.043	18.7421	-84.6191	136.473	-125.274	-194.193	-127.706	204.526	-119.291	-205.556	316.307	-55.862	-54.7577	264.251	-14.9302	-62.9058	6.50859	99.1541	-103.199	-31.6053	-108.45	-22.4226	-45.5996	174.873	-173.507	149.995
1395	123.24	3.97148	1.32475	67.098	46.4982	-89.1449	-176.523	-68.163	135.862	81.4435	33.4375	58.0287	20.1444	-86.6413	138.473	-126.62	-193.27	-127.678	205.45	-120.295	-205.482	316.27	-56.0934	-57.6638	269.851	-19.426	-57.1844	-0.763135	101.216	-105.946	-26.9746	-112.907	-18.3059	-49.7818	175.881	-173.507	149.527
1396	110.727	3.97874	1.33122	67.0261	46.2202	-89.7272	-170.643	-74.1939	134.226	82.85	33.574	57.4843	21.8774	-90.1248	136.85	-124.238	-191.182	-127.806	204.235	-118.992	-203.829	314.84	-56.2166	-57.8709	271.035	-20.4633	-58.8764	1.19574	101.13	-103.216	-33.2198	-106.208	-25.9536	-41.1766	174.232	-173.704	149.479
1397	81.2726	3.9686	1.34152	66.9324	46.7116	-90.6506	-176.977	-68.2498	136.147	81.2682	32.518	58.0274	18.942	-84.8592	138.407	-127.43	-193.037	-127.637	205.603	-120.156	-202.435	313.215	-55.9969	-57.3193	266.328	-16.7479	-59.344	2.64018	100.976	-104.403	-30.8065	-108.505	-22.1426	-44.9464	175.772	-174.198	148.109
1398	110.441	3.96855	1.34283	66.6917	46.9081	-90.3457	-172.269	-72.4781	136.526	80.8756	33.0208	58.4291	17.5531	-84.8009	138.669	-127.891	-191.403	-129.231	202.332	-116.02	-199.984	311.15	-55.6803	-56.5165	262.542	-13.5736	-61.4963	5.56965	100.874	-102.332	-34.112	-104.9	-28.8495	-36.9576	175.595	-175.768	147.908
1399	51.5919	3.96101	1.32259	67.4922	45.5733	-89.4965	-164.099	-79.6983	134.672	81.7704	34.6261	57.7717	21.7209	-88.3942	139.736	-127.936	-192.031	-128.691	203.65	-117.33	-203.723	313.898	-55.1615	-60.2414	275.127	-23.9024	-49.2653	-9.90122	101.689	-105.145	-28.098	-111.239	-20.7897	-47.1839	175.708	-173.011	148.639
1400	100.628	3.98617	1.31236	67.6185	45.3048	-89.4667	-162.504	-80.9337	135.137	81.2806	34.8197	57.4577	23.7319	-92.0129	139.201	-126.459	-190.409	-129.033	203.913	-117.306	-201.857	312.14	-54.9644	-60.9189	276.326	-24.9571	-48.2076	-11.1654	101.943	-102.009	-34.0236	-105.588	-26.7247	-39.2358	174.135	-173.507	148.429
1401	72.4008	3.99504	1.33064	67.2397	45.8978	-89.6277	-168.094	-76.2312	134.973	81.8611	34.0623	57.1922	24.8946	-92.8431	138.766	-125.882	-190.818	-129.922	202.827	-115.67	-200.014	310.356	-54.5607	-60.3178	272.466	-21.8461	-50.4337	-7.86263	101.724	-105.17	-27.6967	-111.83	-19.2624	-48.5245	175.687	-173.979	147.825
1402	65.9821	3.98866	1.33197	67.3806	45.7094	-90.1427	-161.751	-81.9123	136.407	80.7593	33.9468	57.3394	24.7194	-95.6377	137.407	-124.192	-187.358	-129.456	203.806	-117.004	-201.526	311.895	-54.9047	-61.1745	275.102	-24.2808	-49.6211	-8.85663	102.091	-101.803	-34.3343	-105.599	-24.7631	-40.6618	174.454	-174.115	147.767
1403	89.8169	4.00174	1.34978	67.2765	45.4864	-89.1729	-172.42	-72.3069	132.985	83.1851	34.3823	57.2991	23.8791	-91.1256	139.044	-126.864	-191.185	-130.991	200.862	-113.048	-199.553	309.788	-54.0822	-61.0212	273.732	-23.2881	-48.1583	-10.0633	101.956	-105.575	-26.058	-113.559	-18.4969	-50.2144	174.932	-173.873	148.107
1404	116.292	4.02022	1.32338	67.1496	45.751	-89.9175	-166.37	-77.6215	135.562	81.3235	33.9912	57.2301	24.9025	-92.8596	139.159	-126.535	-190.329	-132.657	199.72	-110.709	-197.073	306.994	-52.8254	-59.8676	270.966	-20.8946	-52.3648	-5.11745	101.589	-102.533	-32.3952	-107.418	-24.609	-41.862	173.94	-174.409	147.991
1405	74.3003	3.99326	1.34509	67.6904	44.9089	-89.5882	-168.221	-75.9898	134.579	81.9383	34.2615	56.5295	28.3661	-95.6671	140.084	-126.521	-190.775	-132.179	200.317	-111.852	-195.718	306.282	-53.6892	-62.7727	280.855	-29.2536	-43.4732	-16.3768	102.581	-105.805	-26.2478	-113.366	-17.8167	-51.2095	174.575	-173.615	148.37
1406	104.032	4.01541	1.31914	67.0799	45.6398	-89.7188	-165.672	-78.1649	135.647	81.0051	34.3192	57.2088	24.6153	-94.5829	135.841	-123.104	-188.153	-131.696	201.241	-113.199	-198.968	309.365	-53.9822	-60.4899	274.184	-23.0829	-51.7037	-6.60358	101.406	-102.647	-31.3508	-108.762	-23.4391	-42.9479	174.262	-173.825	148.301
1407	142.533	4.00511	1.33811	66.8849	45.8103	-89.7061	-169.233	-75.2565	134.973	81.9073	33.8896	57.0406	25.3743	-95.1085	136.389	-123.616	-188.072	-131.607	201.989	-114.129	-196.752	307.426	-54.373	-60.0479	272.237	-21.6287	-55.4971	-2.07235	101.631	-100.526	-35.1011	-104.822	-29.463	-35.6396	172.945	-174.788	148.267
1408	82.3809	3.99195	1.33957	67.4744	45.1605	-89.4398	-166.239	-77.9146	134.155	82.3489	34.4454	56.5059	29.0254	-97.4491	138.999	-125.198	-189.59	-132.283	198.367	-109.888	-203.189	312.556	-53.2856	-62.4058	279.674	-28.1339	-48.8338	-10.3641	102.682	-104.184	-27.2591	-112.637	-21.0652	-46.4172	174.524	-174.234	148.859
1409	138.235	4.03179	1.33959	67.1608	45.4248	-90.2256	-169.036	-75.1885	135.289	81.6126	33.5776	56.7547	28.6948	-97.2953	139.765	-126.223	-189.101	-132.419	199.138	-110.608	-201.115	310.775	-53.3903	-61.21	276.896	-26.0025	-54.8811	-3.42348	102.698	-101.299	-32.9883	-107.03	-27.1369	-38.4666	173.351	-175.003	148.731
1410	97.8414	4.0125	1.35393	67.8682	44.5673	-89.9768	-176.98	-68.2941	135.177	81.9575	33.0514	56.0607	31.891	-99.4701	140.208	-125.785	-190.27	-131.918	201.485	-113.462	-199.783	309.749	-53.9532	-64.7151	288.305	-35.5814	-45.1045	-15.7703	103.878	-105.032	-26.0395	-114.054	-17.9554	-50.5812	174.334	-173.716	149.502
1411	104.713	4.04516	1.32866	67.1586	45.4017	-90.1722	-172.177	-72.3905	136.484	80.8139	33.2183	57.0405	27.7505	-97.7209	138.248	-125.019	-187.506	-130.467	205.477	-118.345	-201.836	311.778	-54.6684	-61.9913	281.273	-29.248	-52.8734	-6.33176	102.352	-103.206	-30.1585	-109.955	-22.5954	-44.6446	175.128	-173.465	149.568
1412	139.316	4.00216	1.30818	67.5762	45.3421	-89.6803	-161.475	-81.7565	135.996	80.4358	34.7681	56.7768	27.5615	-95.4954	138.797	-125.709	-190.207	-130.587	205.305	-117.614	-198.964	308.747	-53.954	-61.362	279.719	-27.8654	-51.646	-7.83331	102.132	-100.566	-35.004	-105.259	-28.0064	-37.6131	173.769	-173.614	149.401
1413	160.092	4.00806	1.30447	67.5119	45.962	-89.5489	-161.156	-82.0584	135.621	80.7517	34.9312	56.7057	27.9232	-93.3813	139.39	-126.81	-193.404	-131.072	204.483	-116.115	-197.517	307.099	-53.3879	-59.146	273.039	-22.4612	-55.5301	-2.89151	101.756	-100.876	-35.4412	-104.536	-27.8417	-38.0524	173.594	-174.312	149.17
1414	110.029	3.9863	1.31906	67.9791	45.2719	-89.3586	-165.648	-78.3987	133.768	82.6013	34.63	56.149	31.2113	-95.5338	140.977	-127.693	-194.594	-132.017	199.536	-110.706	-203.016	311.895	-52.8077	-61.1347	278.556	-27.2799	-49.3967	-10.1464	102.353	-104.046	-29.3167	-110.406	-21.1008	-46.7801	174.943	-174.095	149.306
1415	137.288	4.01448	1.31787	67.8689	45.0287	-89.7485	-162.372	-80.7137	136.257	79.9599	34.8683	56.3784	30.664	-97.5437	142.263	-128.544	-191.033	-131.918	201.42	-112.591	-200.236	309.458	-52.8474	-62.1755	281.928	-30.1718	-49.9204	-9.62302	102.551	-101.303	-34.0948	-105.895	-26.5727	-39.5083	173.845	-174.463	149.205
1416	76.2331	3.99477	1.33494	68.4494	44.085	-89.4783	-167.006	-77.0863	134.407	82.0753	34.4306	55.6878	33.5032	-99.7951	142.491	-127.881	-191.596	-132.643	200.732	-111.631	-199.252	308.589	-52.7607	-65.6851	292.622	-39.5792	-39.3753	-22.3797	104.014	-105.485	-26.2261	-113.715	-17.4376	-52.572	173.206	-171.905	150.348
1417	63.5911	4.03049	1.31726	67.9503	45.4868	-89.7362	-164.737	-78.9504	136.044	80.6008	34.4141	56.7584	29.4083	-98.1406	139.927	-126.763	-188.855	-131.416	203.795	-115.5	-201.898	311.152	-53.2967	-63.4286	285.628	-33.0509	-46.4988	-13.6598	102.496	-106.36	-24.9778	-114.29	-18.6506	-49.7986	181.595	-178.388	148.775
1418	15.0493	3.98588	1.33248	68.5242	44.6646	-89.5624	-165.455	-78.5475	134.939	81.8016	34.3157	56.4428	29.9496	-100.207	139.635	-125.244	-187.47	-126.012	211.999	-127.527	-212.45	322.089	-56.4128	-68.7066	301.472	-47.7654	-28.9321	-34.144	105.245	-106.234	-24.9201	-114.826	-16.8775	-51.8541	180.263	-175.729	149.545
1419	21.2306	4.08505	1.37985	67.429	44.4289	-89.659	-168.883	-75.6684	134.794	82.2329	33.8473	58.1633	26.3002	-101.039	139.145	-125.431	-180.768	-126.666	213.467	-127.767	-206.305	315.826	-55.2398	-76.1856	308.259	-53.5369	-25.0544	-38.4734	110.509	-106.285	-22.4534	-117.446	-15.973	-52.5187	180.206	-175.814	149.337
1420	28.9452	4.05012	1.3601	68.4346	44.8322	-89.3433	-159.747	-83.3252	134.64	80.9237	35.4246	56.8627	32.7009	-106.262	137.612	-122.45	-182.666	-126.444	212.698	-128.364	-204.341	315.614	-56.3844	-72.1721	303.531	-48.4333	-30.1022	-33.7227	106.575	-105.401	-24.8357	-115.105	-18.2786	-50.0149	179.151	-176.309	149.146
1421	-2.31095	3.9879	1.34568	67.3006	43.7623	-89.4974	-158.084	-84.6452	135.457	80.1662	35.4668	56.8498	32.3442	-105.542	137.671	-122.544	-183.166	-124.666	211.103	-128.386	-216.681	326.839	-57.8517	-72.3056	307.763	-52.7608	-25.7457	-38.6401	106.885	-107.615	-19.0181	-121.439	-11.094	-58.8889	178.211	-172.659	150.094
1422	20.9429	3.97987	1.33989	66.7968	43.7694	-89.6088	-167.439	-76.5544	134.999	81.5801	34.2986	56.5582	33.241	-105.245	138.051	-122.832	-184.666	-126.257	207.7	-124.32	-213.8	324.318	-57.7567	-76.3993	320.725	-66.4257	-7.16068	-58.6146	109.918	-107.023	-16.9955	-123.233	-15.6103	-54.415	176.771	-171.803	150.396
1423	33.9025	3.98594	1.32011	66.6465	43.479	-89.6639	-163.417	-80.1234	135.845	80.7756	34.5148	56.5733	33.0214	-104.926	137.658	-122.447	-184.913	-129.894	202.28	-116.546	-207.714	317.858	-55.8843	-76.1306	321.362	-67.3287	-5.76954	-59.8357	109.861	-106.964	-17.1115	-123.246	-15.3322	-54.2076	177.633	-172.423	150.09
1424	47.3751	4.00391	1.32405	67.318	43.5386	-89.6399	-162.171	-81.1734	135.97	80.507	34.7366	57.2073	28.7415	-101.24	140.615	-125.848	-184.167	-128.496	206.016	-121.202	-207.507	318.196	-56.428	-74.4724	318.77	-64.7169	-10.6539	-54.59	108.856	-105.775	-24.1705	-116.009	-17.011	-51.8373	176.822	-172.391	149.927
1425	28.3772	4.0202	1.3358	67.4947	43.2999	-90.3605	-169.477	-74.8131	138.118	78.9431	33.3998	57.2404	28.4373	-100.821	140.423	-125.674	-184.404	-128.045	207.941	-123.629	-206.076	317.423	-56.8987	-67.7521	299.566	-44.7949	-35.8574	-27.0234	103.69	-107.641	-23.3424	-116.93	-10.3431	-59.6632	178.013	-171.854	149.959
1426	37.5814	4.01971	1.32377	67.3863	42.891	-89.5756	-162.186	-81.2449	135.65	80.8775	34.7396	58.092	22.1774	-95.6919	141.641	-127.859	-182.844	-126.982	210.713	-127.085	-205.445	317.266	-57.2571	-67.5973	300.659	-45.9585	-34.258	-28.7485	103.654	-107.536	-28.5641	-111.902	-7.22534	-62.7437	178.345	-171.782	149.851
1427	-7.32165	3.92016	1.34696	66.0235	41.416	-89.3871	-162.019	-82.0047	134.229	83.3566	34.0245	58.2517	19.907	-92.5217	141.72	-129.045	-183.17	-125.077	214.716	-132.619	-205.158	318.046	-58.368	-73.497	319.254	-64.8681	-12.5679	-52.6429	107.989	-107.8	-31.3296	-109.675	-1.84447	-68.1464	178.48	-171.773	149.604
1428	-8.13437	3.95201	1.33704	66.8331	43.4445	-89.3289	-159.234	-83.8772	134.761	81.6391	35.1403	57.8795	22.2524	-93.57	141.223	-128.654	-184.472	-125.159	214.766	-132.537	-203.862	316.848	-58.2741	-65.3395	293.692	-38.99	-41.9272	-20.5566	102.241	-107.136	-30.74	-110.081	-5.19433	-64.253	178.017	-171.232	149.592
1429	-12.2371	3.95128	1.34546	67.3014	44.899	-89.9445	-164.105	-79.1428	137.771	79.0076	34.3932	58.4196	18.1754	-90.5102	138.476	-126.914	-183.474	-124.844	215.404	-133.455	-204.995	317.983	-58.5587	-64.3465	290.174	-35.8076	-43.7149	-18.2746	101.701	-105.138	-31.3165	-109.175	-13.1243	-54.8725	176.589	-171.044	149.458
1430	19.9617	3.96331	1.32508	67.5996	45.7985	-89.4253	-162.317	-81.1327	135.012	81.362	34.8972	58.3989	18.1907	-90.3885	138.036	-126.449	-183.77	-125.829	213.353	-130.744	-205.029	317.748	-58.0972	-63.2982	287.236	-32.9858	-47.2342	-14.3725	101.193	-103.97	-33.1571	-107.258	-16.005	-50.7273	176.784	-171.998	149.122
1431	77.458	3.9863	1.31053	67.4464	46.0737	-89.4538	-162.246	-80.9783	135.083	81.0701	35.0473	58.3455	18.1267	-89.9516	137.47	-125.894	-184.255	-127.279	211.165	-127.461	-202.11	314.682	-57.3118	-61.2482	280.905	-27.5037	-53.1348	-7.02582	100.348	-101.771	-36.68	-103.88	-21.0366	-44.4813	175.254	-172.334	148.998
1432	88.0967	3.96345	1.31342	67.0869	47.3014	-89.4304	-160.888	-82.2829	135.233	81.036	35.06	58.3209	17.9088	-85.2894	137.876	-127.478	-189.823	-128.025	209.789	-125.114	-199.959	312.218	-56.4415	-57.2831	269.534	-18.1846	-62.7732	4.87696	99.326	-102.058	-35.0076	-105.566	-20.4516	-45.4545	174.897	-173.312	148.779
1433	95.0621	4.01813	1.3486	66.4139	48.5066	-89.8102	-167.415	-76.9673	134.549	82.0839	34.1405	58.21	17.3622	-86.7303	135.97	-125.328	-187.577	-127.217	212.655	-128.878	-200.932	313.654	-57.6548	-54.6301	257.012	-9.03268	-68.4413	14.12	97.9618	-99.7279	-37.5848	-102.925	-23.4244	-43.9306	171.577	-172.58	149.107
1434	94.6305	4.01549	1.3618	66.1144	49.6422	-89.4972	-162.703	-80.6194	135.144	81.0618	34.9334	58.0528	17.0388	-87.8246	133.13	-122.339	-186.37	-127.653	210.327	-126.071	-202.687	314.971	-57.1426	-53.0962	250.159	-4.18442	-73.7528	21.4257	98.5123	-101.036	-35.1926	-105.168	-21.7694	-45.9264	172.393	-173.976	148.832
1435	94.6374	4.01231	1.35153	65.9425	49.1976	-89.4428	-162.254	-81.0498	134.955	81.2272	35.0131	57.9206	15.6621	-88.4015	127.64	-117.287	-184.632	-130.524	205.165	-119.005	-196.789	309.323	-55.5813	-53.9964	252.348	-5.54271	-70.7698	17.9047	98.4976	-102.408	-32.6535	-107.635	-20.3775	-46.987	174.315	-175.376	148.181
1436	121.288	4.01139	1.39079	65.5425	49.0375	-90.166	-171.425	-73.1775	135.912	81.2112	33.3382	58.8387	11.9117	-85.536	130.398	-120.833	-183.135	-131.986	201.13	-114.801	-194.805	308.328	-56.2178	-53.7421	249.935	-4.12321	-72.2948	20.1936	99.4156	-100.716	-34.4252	-105.277	-28.4467	-37.7913	175.032	-178.125	148.081
1437	89.6828	3.99818	1.37059	65.9374	47.5508	-89.2955	-162.275	-81.1297	134.29	81.7666	35.1291	58.6108	13.9613	-87.6522	131.627	-121.385	-183.002	-132.472	199.396	-112.455	-195.04	308.166	-55.6199	-56.1307	259.087	-10.8328	-63.1278	8.21461	99.309	-101.511	-33.1703	-106.432	-27.2342	-39.8204	174.74	-176.552	148.581
1438	59.0917	3.97999	1.35202	66.597	46.2463	-89.1678	-160.848	-82.4774	133.971	82.047	35.31	58.4591	16.3017	-88.7841	135.031	-124.028	-184.251	-132.769	197.54	-110.175	-197.422	309.934	-54.9963	-58.9609	270.077	-19.2928	-54.7657	-2.7222	99.4439	-102.888	-29.9562	-109.543	-24.9392	-42.3286	176.938	-176.962	148.684
1439	7.60183	3.93389	1.34253	67.0008	45.8896	-88.9714	-161.106	-82.0772	134.051	81.8413	35.486	58.0444	16.0778	-89.7301	130.561	-119.42	-183.348	-131.313	198.803	-112.48	-204.665	316.533	-55.4127	-60.9951	276.993	-25.03	-48.7233	-10.7287	100.491	-106.062	-24.3296	-115.119	-18.0507	-50.1057	179.225	-176.301	149.058
1440	60.8056	3.99328	1.32486	68.3282	43.6429	-90.4212	-172.143	-72.9773	134.089	82.9975	33.0565	58.3522	17.2957	-90.092	135.23	-123.818	-184.22	-129.662	203.195	-118.184	-208.327	320.177	-56.5184	-66.089	294.466	-40.7124	-34.4079	-28.1654	103.169	-102.345	-32.2332	-106.812	-28.6229	-37.6412	177.308	-174.89	149.292
1441	12.2734	3.97156	1.33135	68.6783	44.6426	-89.2689	-161.362	-82.1688	133.592	82.4809	35.106	58.1718	19.2057	-90.0474	139.676	-127.787	-185.764	-127.186	209.599	-125.937	-209.906	321.573	-57.3948	-64.7834	291.786	-38.8664	-33.9476	-28.6594	103.319	-105.176	-31.1634	-108.217	-18.7084	-50.1402	177.005	-173.239	149.746
1442	64.5133	4.00825	1.33193	67.5718	45.1189	-89.6112	-168.653	-75.5765	134.708	82.0219	34.095	58.243	19.1809	-90.9084	140.627	-128.38	-184.535	-127.396	210.677	-127.32	-207.919	320.182	-58.017	-61.7779	283.142	-30.5346	-45.6932	-15.0293	101.414	-102.674	-33.6922	-105.874	-25.5781	-41.745	175.158	-172.776	149.733
1443	76.9762	3.99387	1.31517	67.1801	46.3327	-89.6889	-160.564	-82.4305	135.895	80.3341	34.9716	58.1879	19.3728	-87.6035	141.68	-130.308	-188.787	-128.133	209.485	-125.216	-205.238	317.229	-57.0753	-57.9166	272.704	-21.6444	-55.2693	-3.71974	100.278	-102.636	-33.1277	-106.708	-24.2729	-43.11	174.704	-173.228	149.644
1444	89.3656	4.00865	1.32417	66.9258	47.3302	-89.4147	-161.392	-81.7369	135.057	81.0851	35.1363	58.163	19.3158	-86.7435	141.841	-130.524	-189.732	-127.711	211.038	-127.38	-205.032	317.432	-57.8509	-55.8239	266.681	-16.7948	-60.6365	2.95543	99.8649	-103.211	-31.5311	-108.452	-22.2805	-45.4287	175.106	-174.452	149.373
1445	98.2374	4.04912	1.36901	66.6868	47.3437	-89.4343	-160.474	-82.7913	134.273	81.8095	35.1559	58.3154	18.1009	-89.6481	141.401	-129.267	-184.655	-127.584	212.878	-129.341	-202.876	315.604	-58.0866	-56.7316	264.786	-15.9339	-58.6576	2.55953	99.9261	-100.333	-36.8809	-103.078	-29.4046	-37.8504	174.196	-176.011	149.272
1446	74.3782	4.01374	1.35862	67.4883	45.5662	-89.8086	-175.33	-69.7331	134.968	82.1409	33.2907	57.6791	20.9487	-90.3957	142.085	-129.273	-187.168	-127.413	212.662	-129.504	-206.405	318.917	-58.2104	-60.5505	278.789	-27.3049	-47.2619	-12.1543	100.745	-102.471	-32.1518	-107.871	-24.0674	-43.7936	175.397	-174.908	149.504
1447	45.2881	3.95667	1.32515	68.4048	44.7714	-89.3221	-162.742	-80.5755	135.015	81.4023	34.8855	57.2308	23.2087	-92.5228	141.954	-128.455	-187.482	-127.692	209.776	-126.297	-208.855	320.836	-57.4332	-62.9456	288.515	-35.3995	-39.1154	-22.723	101.64	-103.554	-30.6668	-109.282	-23.3813	-44.1454	176.243	-174.215	149.75
1448	84.848	3.99943	1.32982	68.1689	44.8932	-89.601	-162.962	-80.2862	135.524	80.769	34.8739	57.9496	20.8738	-91.7142	144.438	-131.289	-184.959	-127.138	211.444	-128.679	-209.305	321.719	-58.1286	-62.9625	287.32	-34.3092	-41.4689	-19.9257	101.897	-101.364	-35.0602	-104.998	-28.5395	-37.1852	175.083	-174.298	149.512
1449	28.2249	3.95792	1.34822	68.1157	45.3059	-90.1379	-175.548	-69.7049	135.213	81.9663	33.0067	56.4734	25.6161	-94.2309	142.42	-128.245	-188.075	-126.912	212.947	-130.578	-210.059	322.647	-58.4981	-63.0902	288.85	-35.6917	-40.4744	-21.4295	102.03	-106.083	-25.0004	-114.964	-16.8567	-50.9524	177.987	-175.737	148.576
1450	49.257	3.98581	1.31777	68.2641	44.1032	-90.3586	-171.591	-72.7105	136.83	80.2582	33.3993	57.3028	22.1844	-92.3665	142.559	-129.021	-185.848	-126.571	215.334	-132.853	-209.445	321.577	-58.2353	-67.1012	300.973	-47.0164	-28.2276	-35.5984	104.223	-103.36	-29.8266	-110.06	-23.5317	-42.674	177.312	-175.089	148.735
1451	70.6502	3.89507	1.32427	67.8299	45.4805	-88.798	-168.313	-75.19	135.526	81.3755	34.4942	57.0336	22.4268	-93.4359	139.675	-125.983	-185.321	-126.292	212.551	-130.783	-212.872	325.148	-58.3442	-61.3214	283.254	-30.2412	-45.8214	-15.2821	100.855	-103.013	-33.065	-106.675	-27.0932	-37.6317	175.675	-174.25	148.884
1452	86.8814	3.93943	1.30155	67.6673	45.7299	-89.668	-162.629	-80.7312	135.662	80.7487	34.7536	57.0882	22.1546	-92.4576	138.607	-125.303	-186.639	-127.639	208.53	-125.491	-211.349	323.24	-57.0996	-59.9217	279.391	-26.9866	-49.8967	-10.1508	100.087	-102.145	-34.3794	-105.397	-26.7266	-38.1749	175.26	-174.552	148.661
1453	39.8822	3.93282	1.31945	67.5485	46.3428	-90.1664	-163.473	-79.9734	136.99	79.8564	34.159	57.6737	20.2435	-86.8792	142.557	-130.605	-190.56	-127.373	208.829	-125.454	-210.679	322.193	-57.007	-58.3009	274.03	-22.7261	-51.9921	-7.50526	100.027	-104.689	-29.0715	-109.824	-24.3256	-42.3308	179.664	-176.78	148.47
1454	15.3974	3.91642	1.32758	67.1834	45.0118	-89.9092	-173.564	-71.1943	135.361	81.8164	33.2859	57.1712	20.9833	-88.3101	138.862	-126.461	-190.007	-126.382	211.755	-129.047	-211.41	322.915	-57.5074	-60.7754	281.317	-28.9642	-45.0267	-16.0789	101.226	-107.7	-25.9466	-113.651	-15.1005	-56.3492	172.464	-167.597	151.286
1455	-8.06033	3.95287	1.3379	67.1687	45.0216	-89.5366	-162.856	-80.6569	135.077	81.4002	34.7137	57.628	21.1395	-90.4485	142.371	-129.376	-187.372	-126.171	212.127	-129.633	-207.801	319.988	-58.1925	-61.8084	286.004	-33.0836	-43.8606	-17.2717	101.049	-108.235	-23.2042	-116.332	-13.3851	-57.954	177.598	-172.823	150.253
1456	39.1883	4.00048	1.3353	67.5878	45.3268	-89.4834	-162.046	-81.2742	135.361	81.0371	34.8991	58.2051	19.14	-91.1768	142.269	-129.019	-184.286	-126.103	212.887	-130.569	-207.057	319.471	-58.4445	-61.7821	286.387	-33.1863	-46.8407	-13.7546	100.777	-103.675	-30.4677	-109.552	-22.8158	-45.6519	175.183	-172.427	150.36
1457	-7.62852	3.99001	1.35242	67.0605	45.8766	-89.6265	-160.604	-82.8957	134.968	81.7996	34.5502	58.6049	17.7698	-90.5422	143.526	-130.545	-183.145	-126.535	212.029	-129.587	-205.265	318.12	-58.574	-61.7223	284.546	-31.6652	-47.8442	-12.4134	101.048	-106.114	-25.9883	-114.011	-16.2579	-53.5352	176.327	-173.294	149.807
1458	23.8263	4.00894	1.36794	67.5613	45.7708	-89.4418	-164.463	-79.1644	134.633	81.8202	34.6841	58.9449	16.1598	-90.9119	142.433	-129.464	-180.903	-124.003	216.236	-135.922	-208.52	322.133	-60.5299	-62.3353	286.285	-33.2278	-46.7387	-13.6579	101.346	-103.038	-32.2068	-108.133	-21.844	-45.6979	175.382	-173.393	149.77
1459	54.6199	4.05466	1.38533	66.9939	45.6057	-89.7602	-160.316	-83.1561	135.031	81.3786	34.8076	59.3978	14.4033	-90.4807	142.488	-129.638	-179.588	-124.2	217.366	-136.718	-205.34	319.097	-60.4309	-61.0217	280.447	-28.6922	-48.8109	-10.2399	100.392	-99.0869	-38.0729	-102.456	-30.6063	-38.6052	169.544	-169.829	151.983
1460	84.8924	4.04214	1.37282	66.7148	45.3443	-89.3905	-161.085	-82.0056	134.807	81.3521	35.1594	59.1358	14.2745	-89.1902	139.793	-127.289	-181.787	-127.507	207.266	-124.061	-205.605	318.913	-58.473	-59.291	275.302	-24.4438	-51.1894	-7.28405	99.8819	-99.9214	-37.0024	-103.107	-30.2802	-39.4094	169.39	-170.706	152.113
1461	79.1081	4.04497	1.38046	66.1275	45.9398	-90.2749	-176.805	-68.4476	135.542	81.8847	32.695	59.0017	13.0805	-89.3848	132.773	-121.081	-181.177	-127.345	206.973	-124.714	-208.687	322.446	-59.179	-58.2433	271.887	-21.4909	-55.1828	-2.73463	99.9055	-102.834	-30.9687	-108.95	-25.8572	-44.2568	172.367	-172.375	151.904
1462	52.7858	4.02343	1.34748	66.5257	46.6109	-89.3586	-160.731	-82.4253	134.693	81.4086	35.1964	58.9305	14.1414	-87.3662	135.246	-123.891	-184.812	-127.899	206.085	-122.81	-205.772	319.009	-57.8534	-57.2072	269.868	-19.5156	-55.7486	-2.41379	99.5493	-105.148	-27.6332	-111.937	-22.2357	-48.528	176.421	-174.989	151.272
1463	63.6529	4.00449	1.34544	68.1913	44.6394	-89.0793	-159.782	-83.4363	133.579	82.3972	35.4417	58.8569	16.8324	-87.7064	143.218	-131.044	-186.229	-127.202	207.932	-125.207	-206.115	319.593	-58.3458	-62.5742	289.087	-35.8837	-41.1141	-20.7883	101.544	-102.949	-32.1409	-107.52	-27.145	-41.7114	176.653	-175.425	151.201
1464	24.737	3.98986	1.33515	68.5026	44.526	-89.0962	-159.632	-83.6404	133.943	82.2479	35.3193	58.5713	18.7367	-87.5806	145.232	-132.823	-188.555	-126.666	209.872	-127.851	-205.767	319.616	-59.0585	-63.1417	292.779	-39.0065	-36.2464	-27.2022	101.814	-106.664	-23.9706	-115.557	-19.6831	-52.3572	176.517	-172.658	151.943
1465	14.3686	4.02016	1.35165	67.8129	44.9502	-89.4713	-165.324	-78.4267	134.711	81.8074	34.5607	59.3641	14.6657	-86.683	144.951	-132.909	-184.405	-125.6	212.357	-131.679	-207.492	322.116	-60.3432	-62.7312	290.751	-36.9978	-40.0694	-22.6297	101.517	-107.52	-22.5158	-116.959	-18.2311	-54.0709	176.828	-172.684	151.743
1466	37.4711	4.0148	1.36488	67.4471	44.9431	-89.668	-168.159	-76.0099	134.847	81.8569	34.0951	59.7154	13.0457	-86.457	145.431	-133.58	-182.342	-125.116	212.654	-132.485	-206.438	321.355	-60.8317	-61.8329	290.059	-36.0415	-46.5626	-15.0189	100.369	-103.905	-30.0098	-109.731	-24.7334	-45.3124	175.217	-172.447	151.797
1467	9.97741	4.01363	1.35521	66.9842	46.6614	-89.8281	-159.512	-84.0357	134.172	82.4027	34.6164	59.7107	12.8847	-85.892	144.953	-133.302	-182.981	-125.488	210.731	-130.366	-208.823	323.501	-60.5535	-58.4121	279.1	-26.3464	-54.9242	-4.90396	98.9373	-106	-25.8575	-113.226	-22.2667	-47.9533	180.151	-176.854	150.617
1468	-28.9925	3.99302	1.38276	67.3633	45.2235	-89.5268	-166.976	-77.3584	134.178	82.6222	34.1625	60.0414	11.674	-86.3045	145.521	-133.842	-180.817	-123.955	213.85	-134.843	-208.184	323.593	-62.0998	-63.1261	292.734	-38.5113	-40.6762	-21.6875	100.98	-108.815	-20.1167	-118.868	-16.6231	-56.925	177.684	-172.384	151.913
1469	9.57283	4.02015	1.37747	67.9681	45.529	-89.3142	-162.817	-80.7766	134.551	81.954	34.8089	60.2166	11.5271	-87.6417	144.171	-132.427	-179.535	-125.118	211.725	-131.406	-205.327	320.345	-61.0376	-63.4063	293.737	-39.4235	-42.1107	-19.9543	101.289	-106.163	-26.3762	-112.285	-23.0945	-45.8351	184.639	-180.303	149.794
1470	-29.243	3.9937	1.38791	68.306	46.0606	-89.2961	-160.759	-82.9063	133.956	82.7394	34.7951	60.3822	11.4429	-88.8861	143.19	-131.68	-177.802	-122.057	215.595	-137.238	-215.433	329.587	-62.3418	-65.2848	297.746	-43.3322	-37.4242	-25.351	102.608	-108.454	-22.496	-116.267	-16.156	-54.1015	185.199	-178.716	150.174
1471	-7.98311	4.00526	1.36644	68.6926	45.35	-89.1677	-162.219	-81.3608	134.224	82.2551	34.957	60.1216	12.9455	-89.0393	143.751	-131.907	-179.714	-121.491	217.151	-138.856	-215.761	329.587	-62.2607	-66.5137	302.039	-47.0852	-33.0662	-30.8618	103.185	-107.139	-23.6024	-115.224	-20.261	-49.6848	183.044	-177.017	150.635
1472	-1.21573	3.99455	1.36856	68.5391	44.7856	-89.4274	-167.777	-76.6971	134.256	82.6496	34.1161	59.5983	15.856	-89.5054	144.29	-132.18	-182.548	-121.602	217.859	-139.746	-211.256	326.038	-62.5421	-67.8248	306.183	-50.6574	-29.2001	-35.752	103.753	-106.503	-24.8872	-114.074	-21.1161	-48.8716	181.715	-176.002	150.869
1473	5.78084	3.99672	1.36938	68.6116	44.8389	-89.7434	-169.141	-75.1165	134.998	81.6715	34.032	59.3055	17.1829	-90.2788	143.556	-131.168	-183.152	-120.096	221.206	-144.217	-210.843	326.238	-63.4692	-68.1965	307.542	-51.5062	-28.5202	-37.0657	103.709	-106.02	-25.8964	-113.178	-21.681	-48.3425	180.756	-174.868	151.143
1474	2.12296	3.98627	1.36493	68.4594	44.7483	-89.683	-167.784	-76.298	134.974	81.6547	34.1723	59.121	17.7662	-91.5026	143.043	-130.194	-182.32	-120.035	222.202	-145.443	-209.128	324.894	-63.6745	-68.7067	309.258	-52.6637	-27.8612	-38.3433	103.687	-106.087	-25.1878	-113.704	-22.6326	-47.6485	179.921	-174.5	151.17
1475	3.79999	3.99853	1.36979	68.2059	44.6499	-89.3795	-165.387	-78.5801	133.846	82.5807	34.5736	58.9672	19.1682	-93.0145	144.403	-130.793	-182.193	-120.606	222.436	-145.595	-202.848	319.801	-63.8196	-69.4937	311.106	-54.061	-26.6509	-40.0746	103.964	-106.32	-23.0094	-115.781	-23.6577	-46.9317	179.406	-174.575	151.152
1476	43.5182	4.03205	1.38159	68.5104	44.9775	-89.0164	-160.492	-82.9844	132.735	83.4033	35.2242	59.2535	17.6864	-92.7681	143.677	-130.034	-181.062	-121.627	223.582	-146.597	-193.559	312.606	-63.3546	-69.2562	309.365	-52.6077	-27.4837	-39.0498	104.008	-104.609	-31.0122	-108.809	-21.7764	-48.1494	177.129	-174.896	151.036
1477	48.028	3.99055	1.39028	68.2614	44.1544	-90.237	-173.493	-71.1331	136.88	80.2123	33.2665	60.0786	9.99924	-85.2434	144.048	-131.541	-181.027	-122.418	217.082	-140.479	-203.555	321.523	-64.2434	-65.1251	302.622	-47.7766	-30.1687	-34.1734	101.973	-102.238	-34.5242	-105.282	-28.2742	-39.8984	176.15	-174.842	150.911
1478	14.7507	3.98134	1.37511	68.5921	44.7037	-90.1441	-172.997	-71.7021	136.291	80.9721	33.2268	59.617	12.174	-85.4675	143.933	-131.175	-183.497	-122.595	217.296	-140.681	-201.789	320.093	-64.3959	-63.465	299.144	-43.729	-35.3062	-29.4773	100.742	-105.292	-27.8356	-111.836	-20.9971	-49.082	177.538	-174.432	150.974
1479	20.1956	3.99598	1.39078	67.8914	44.3981	-89.487	-166.513	-77.6833	134.563	82.2126	34.2507	60.9806	6.51824	-84.7991	142.497	-130.597	-177.618	-122.123	217.591	-141.485	-202.796	321.245	-64.6133	-66.7972	306.208	-50.7856	-27.5194	-37.6522	103.117	-104.123	-30.606	-109.16	-23.8442	-45.3792	176.915	-174.225	151.136
1480	28.0003	3.90144	1.40055	68.0859	45.1175	-89.6116	-177.297	-67.655	135.832	81.8112	32.8783	60.1409	9.1335	-88.653	136.317	-124.215	-176.971	-118.677	219.706	-147.417	-215.707	334.269	-66.3547	-66.8624	307.952	-52.1449	-26.0975	-40.2361	102.991	-108.142	-25.7287	-113.879	-19.8749	-49.1075	179.591	-173.701	151.204
1481	22.3044	3.9662	1.38098	68.3672	44.9307	-89.3658	-167.15	-77.0935	133.45	82.9576	34.5077	59.6223	13.3444	-90.2766	139.214	-126.364	-179.448	-120.356	220.41	-147.023	-205.232	325.04	-65.962	-66.1932	305.425	-49.0954	-30.0686	-36.7605	102.464	-105.81	-29.1362	-110.571	-22.6777	-46.1976	177.542	-174.249	150.838
1482	28.2296	4.01928	1.39781	68.6461	45.1548	-89.2084	-163.028	-80.6678	133.243	82.9186	35.0014	61.7784	5.74386	-79.9913	152.355	-140.71	-180.689	-120.827	219.549	-146.052	-201.495	322.076	-66.1141	-65.7832	302.804	-46.6959	-31.8836	-34.1799	102.274	-104.82	-29.9054	-110.036	-21.0252	-48.6217	176.632	-174.087	150.824
1483	38.277	4.03688	1.38921	68.1535	45.4316	-89.7016	-170.458	-74.0283	134.81	82.0173	33.8448	62.0924	3.42071	-78.2835	150.891	-139.62	-180.238	-121.134	220.321	-146.559	-201.313	321.581	-65.9306	-63.5868	295.396	-39.684	-38.3627	-26.6017	100.74	-104.415	-28.6266	-111.115	-23.1539	-45.8021	177.043	-173.75	150.678
1484	1.44716	3.99415	1.40576	68.0755	46.1748	-89.2493	-162.4	-81.1857	134.26	82.2118	34.848	63.2726	-3.19716	-75.77	150.287	-139.878	-175.585	-118.866	223.501	-151.476	-204.84	325.122	-67.1949	-64.4346	297.953	-42.2703	-35.6982	-29.256	101.374	-106.896	-24.1883	-115.648	-16.4964	-54.26	177.353	-171.954	151.045
1485	24.232	4.01779	1.40213	67.7563	47.155	-89.2458	-162.298	-81.0027	134.112	82.0488	35.0985	63.4464	-4.95868	-74.4766	149.141	-139.119	-175.545	-119.359	221.474	-148.487	-204.1	323.973	-66.4379	-61.8154	289.309	-34.3479	-44.8479	-18.5229	99.9961	-105.902	-26.3167	-112.564	-22.2288	-45.2526	184.923	-180.007	148.904
1486	-22.573	3.99991	1.40025	68.2354	47.0042	-89.5354	-166.823	-77.7639	133.525	83.4146	34.0126	62.988	-1.97243	-74.175	150.23	-140.241	-179.565	-117.365	224.59	-152.223	-209.787	328.237	-66.5838	-62.8743	292.922	-37.985	-40.5763	-23.2997	100.747	-108.044	-22.6422	-116.289	-16.907	-53.0667	183.619	-176.836	149.882
1487	-17.0448	3.99722	1.38708	68.8527	46.1086	-89.2043	-162.409	-80.9396	133.852	82.31	35.078	62.6718	-0.178896	-74.724	150.792	-140.576	-180.909	-117.788	223.595	-150.394	-207.06	325.447	-65.9828	-64.798	299.073	-43.6821	-33.6912	-31.4022	101.688	-106.874	-24.7885	-114.234	-19.2572	-50.5396	181.861	-175.535	150.234
1488	-13.5031	3.98884	1.37995	68.6064	45.412	-89.3334	-166.847	-77.4479	134.06	82.7256	34.2924	62.4152	1.07188	-74.9844	150.773	-140.395	-182.142	-119.307	220.563	-145.972	-204.208	322.314	-64.8895	-65.3524	299.861	-44.051	-33.8328	-31.1129	101.697	-106.556	-24.2815	-114.729	-21.1049	-48.812	180.383	-174.566	150.425
1489	-6.07625	3.99397	1.3822	68.3495	45.1949	-89.4937	-167.54	-76.8124	134.514	82.3308	34.1335	62.2673	1.96024	-76.4302	149.598	-138.876	-181.737	-118.816	222.499	-148.455	-201.828	320.645	-65.3813	-66.4364	303.193	-47.0906	-30.2444	-35.3476	102.182	-105.958	-25.7477	-113.446	-21.5161	-48.4204	179.235	-173.748	150.613
1490	9.59085	4.00449	1.38734	68.2829	45.0781	-89.6458	-168.618	-75.6155	134.667	81.9457	34.1395	61.9691	3.66068	-78.1372	148.886	-137.667	-181.791	-118.371	223.592	-150.086	-199.493	319.167	-65.9656	-66.8908	304.464	-48.104	-29.0606	-36.8871	102.248	-105.261	-27.287	-112.068	-22.3594	-47.4407	178.184	-173.563	150.623
1491	4.09982	4.00609	1.40685	67.9722	45.2511	-89.736	-170.056	-74.377	134.839	81.9241	33.8845	62.4072	1.26334	-77.9243	148.132	-136.948	-179.53	-118.407	221.504	-148.2	-202.261	322.063	-66.1408	-67.2187	304.345	-48.2957	-29.1966	-36.3814	102.741	-107.113	-24.4865	-114.912	-17.1093	-54.1096	178.451	-173.517	150.971
1492	13.5403	4.01397	1.40506	68.476	44.9997	-89.1185	-163.768	-80.098	132.98	83.3416	34.8367	61.9869	4.72746	-80.9354	149.323	-137.166	-180.098	-119.243	218.227	-144.212	-202.933	322.558	-65.6233	-66.8696	303.907	-47.4488	-32.5267	-33.0648	102.461	-105.973	-26.0049	-113.62	-19.8646	-50.8582	176.852	-173.588	151.283
1493	29.9935	4.03138	1.42546	67.8768	44.3876	-89.5036	-168.202	-76.0474	134.243	82.3304	34.2393	61.6091	7.88569	-82.9776	151.262	-138.686	-181.336	-119.734	216.671	-142.418	-201.247	321.234	-65.6372	-69.4048	311.529	-55.2386	-23.869	-42.4786	104.407	-107.39	-22.8242	-116.927	-18.11	-54.322	176.175	-173.046	152.086
1494	87.0713	3.91596	1.42643	67.1393	43.7949	-88.7674	-180.6	-64.0457	134.444	83.1119	33.0582	61.95	5.12672	-84.3805	144.153	-132.384	-177.463	-118.07	213.172	-140.662	-215.082	333.693	-65.4717	-73.107	321.72	-66.3338	-9.90016	-57.1226	107.78	-107.692	-26.053	-113.237	-26.6792	-42.7951	176.214	-172.209	152.36
1495	89.3638	3.87229	1.43493	66.8014	43.5972	-87.8041	-173.758	-69.8609	133.823	83.2026	34.4514	62.2008	2.52774	-84.238	139.759	-128.385	-175.421	-120.796	204.563	-130.946	-213.202	332.474	-64.3859	-74.5466	325.283	-70.0528	-6.10097	-61.6478	110.302	-109.763	-23.4627	-115.826	-24.3489	-44.11	177.241	-173.963	151.82
1496	47.0644	3.97005	1.39553	68.0129	43.8045	-88.7378	-162.473	-81.2132	131.806	84.471	35.1026	63.2547	1.82829	-75.3059	156.804	-146.229	-182.593	-121.412	203.254	-129.02	-212.442	331.436	-63.652	-72.208	317.251	-61.3272	-16.7154	-50.7188	108.507	-108.657	-24.3375	-115.025	-22.2834	-48.1275	176.562	-173.382	151.969
1497	63.6019	4.05292	1.40671	67.3349	43.651	-91.4359	-176.859	-68.4507	139.816	78.0366	31.9751	63.0132	2.82811	-75.6689	155.859	-145.212	-183.592	-119.813	213.741	-139.744	-205.505	324.735	-64.88	-73.8551	322.995	-68.4515	-5.54314	-61.4703	108.792	-104.422	-29.08	-110.509	-25.1805	-45.3975	176.166	-172.75	152.09
1498	65.242	4.02365	1.38498	66.7416	44.4811	-89.5602	-171.16	-73.1595	135.082	82.39	33.4219	63.7068	-1.27102	-72.7161	153.619	-143.993	-182.91	-120.959	211.35	-136.656	-201.51	321.24	-64.4384	-75.9624	332.34	-80.6482	15.8773	-83.0466	111.476	-105.294	-28.8151	-110.5	-22.5847	-48.2351	176.64	-174.175	151.839
1499	19.4714	4.02079	1.41678	66.5064	45.5191	-89.8035	-170.436	-74.1001	134.986	81.8121	33.809	64.1753	-4.80992	-71.2796	152.588	-143.307	-180.542	-115.597	220.796	-149.775	-211.6	330.677	-66.869	-75.229	328.312	-76.6956	12.1144	-79.053	111.063	-108.397	-22.3445	-116.544	-16.8756	-56.3985	177.166	-172.311	152.186
1500	22.2001	4.03619	1.39699	66.7702	45.5494	-89.177	-162.533	-81.0044	133.91	82.434	34.9385	64.2996	-5.97812	-70.6432	153.774	-144.293	-179.91	-117.039	220.496	-148.006	-207.33	326.162	-65.6325	-74.8799	328.209	-76.265	9.60338	-76.1639	110.462	-108.033	-23.1705	-116.057	-17.3177	-54.7076	178.236	-173.122	151.863
1501	2.76155	3.99907	1.4019	66.2667	44.3711	-88.9242	-164.75	-79.1282	132.963	83.2251	34.9858	63.2807	-2.31796	-73.2703	150.613	-140.253	-181.682	-117.776	217.867	-144.835	-206.808	325.694	-65.3199	-73.9399	324.934	-71.5554	0.0232236	-67.2335	109.448	-110.446	-17.5264	-121.515	-13.8952	-61.0913	177.205	-171.924	152.99
1502	26.712	4.0442	1.40549	67.2197	45.0975	-89.1484	-163.507	-80.3009	133.673	82.917	34.7128	64.0367	-4.80551	-70.825	155.052	-145.275	-181.111	-119.047	216.526	-141.913	-204.626	322.865	-64.1039	-73.7941	323.525	-70.5542	0.143845	-66.3331	109.154	-108.004	-23.0173	-115.212	-22.8132	-48.5133	184.999	-179.947	150.792
1503	3.77911	4.05128	1.41242	67.2135	45.0964	-89.4046	-167.533	-77.0213	133.271	83.5785	34.0851	63.9272	-4.67506	-70.5775	154.767	-144.982	-181.703	-119.588	215.789	-140.607	-203.507	321.54	-63.684	-70.7112	311.929	-58.3905	-12.7542	-52.468	106.518	-110.413	-17.5596	-120.523	-18.1047	-55.3031	184.797	-179.026	150.928
1504	18.8584	4.03734	1.40581	67.9266	44.9065	-89.3543	-166.737	-77.5577	134.153	82.7172	34.2151	63.9924	-5.61214	-71.1614	153.135	-143.216	-180.273	-120.078	212.143	-136.449	-211.271	328.306	-62.9525	-68.5982	304.859	-50.7933	-23.1694	-41.1551	104.667	-107.37	-24.7497	-114.089	-20.8106	-50.3118	182.683	-178.011	151.159
1505	11.4603	4.0463	1.39458	68.2226	44.4747	-89.086	-162.197	-81.3899	133.011	83.207	35.0861	63.6081	-2.78079	-70.9496	155.636	-146	-182.726	-121.551	210.341	-132.232	-204.264	320.551	-60.9257	-69.6339	305.917	-51.023	-26.4128	-37.5128	105.034	-106.58	-25.0029	-113.857	-23.3854	-47.6707	181.342	-177.105	151.399
1506	0.684427	4.02783	1.39826	68.0948	44.595	-89.5022	-166.801	-77.3859	134.666	82.0205	34.2454	63.3167	-1.473	-70.9482	156.267	-146.487	-184.222	-121.588	210.549	-132.662	-201.539	318.635	-61.3634	-69.7357	308.07	-52.9303	-25.3887	-38.7759	104.866	-108.752	-21.3417	-117.597	-17.0235	-55.5025	181.829	-176.751	151.321
1507	22.1066	4.03012	1.39748	68.3225	44.3049	-89.8447	-170.806	-73.6562	135.235	81.5482	33.793	63.6072	-3.87277	-69.1456	156.404	-146.861	-183.827	-121.338	209.699	-132.83	-203.99	321.854	-62.1873	-68.9482	307.467	-52.1812	-26.1638	-38.584	104.19	-106.892	-24.8657	-114.127	-21.1401	-50.1816	180.568	-176.739	151.33
1508	17.5662	4.03931	1.40951	67.9142	44.7921	-89.6111	-168.376	-75.855	134.567	82.0899	34.1347	64.6997	-9.77523	-65.7712	158.781	-150.036	-180.745	-120.542	211.207	-134.909	-205.021	322.952	-62.6216	-70.12	310.486	-55.7273	-21.8787	-42.6497	105.39	-108.418	-22.1859	-116.864	-17.2085	-55.1141	180.961	-176.042	151.446
1509	13.637	4.04097	1.40861	68.4932	44.806	-89.5744	-167.994	-76.2804	134.571	82.2356	34.0542	64.4273	-8.0209	-66.7959	158.467	-149.455	-181.747	-121.113	210.452	-133.363	-203.073	320.846	-61.9519	-68.7846	305.46	-50.2709	-29.7539	-33.9954	104.327	-107.972	-22.9574	-116.089	-18.217	-53.8428	180.215	-175.888	151.324
1510	43.271	4.0416	1.40713	68.2609	44.2801	-89.3558	-166.204	-77.9961	133.454	83.082	34.4271	64.6759	-9.25474	-65.5205	161.403	-152.735	-181.432	-120.401	211.467	-134.635	-202.371	320.401	-62.2523	-71.8008	315.354	-60.2451	-19.263	-45.5423	106.485	-104.643	-28.6992	-110.625	-25.3262	-44.3011	178.536	-175.654	151.378
1511	17.2015	3.94484	1.39811	67.9906	44.1196	-88.9125	-173.674	-70.8855	134.074	83.67	33.3763	64.094	-7.02986	-68.0111	156.508	-147.272	-182.057	-119.313	211.09	-135.299	-206.961	324.593	-62.2006	-72.4293	317.896	-62.1464	-17.1737	-48.5303	106.743	-108.452	-23.6241	-115.398	-22.1246	-48.3847	179.669	-173.831	151.887
1512	-11.1315	3.96182	1.38982	68.294	44.2948	-89.5995	-168.436	-75.9081	134.242	82.3745	34.1454	63.2301	-3.25374	-71.6264	150.734	-141.044	-182.879	-119.258	210.899	-135.377	-204.359	322.668	-62.5824	-69.7065	309.723	-53.1502	-28.6373	-36.7311	104.592	-109.131	-20.5287	-118.539	-20.3318	-50.8121	179.652	-174.114	151.625
1513	-2.19621	3.99316	1.38698	68.67	44.7916	-89.3143	-165.735	-78.4116	133.326	83.1719	34.5039	63.6354	-4.07277	-67.8832	157.419	-148.017	-185.311	-118.572	215.294	-139.95	-198.77	317.992	-63.2843	-70.6145	312.261	-55.1563	-27.048	-39.1617	105.193	-108.609	-20.437	-118.799	-17.9253	-53.5973	179.506	-173.965	151.477
1514	15.5046	4.00755	1.39544	68.6832	44.8193	-89.6512	-169.499	-74.8597	134.634	82.0187	34.0689	63.931	-6.05471	-66.7503	157.345	-148.128	-184.276	-117.873	218.791	-144.378	-195.123	315.378	-64.0676	-70.024	310.355	-53.0344	-29.5537	-36.6487	104.618	-106.843	-23.2376	-116.082	-21.8332	-48.6793	178.164	-173.494	151.481
1515	20.6762	4.01279	1.40861	68.4182	45.0253	-89.6675	-169.497	-74.8908	134.725	81.9699	34.0027	64.3296	-8.67369	-65.0952	158.634	-149.473	-183.215	-118.395	218.747	-144.256	-189.53	310.863	-64.3033	-70.2803	311.439	-54.3056	-27.779	-38.4641	104.76	-108.039	-20.0843	-119.064	-19.5328	-51.7973	178.48	-174.014	151.135
1516	14.356	3.98585	1.39513	68.779	45.0461	-89.2564	-165.753	-78.0715	133.03	83.0459	34.7879	64.5095	-11.7574	-60.8818	159.142	-150.05	-184.873	-118.229	217.553	-143.929	-190.179	312.316	-65.4145	-67.6141	309.107	-51.8676	-29.6756	-36.9505	102.699	-106.848	-22.4174	-116.781	-22.037	-48.6777	177.578	-173.661	151.103
1517	44.6399	4.03712	1.39727	69.1428	45.3433	-89.822	-170.571	-73.8958	135.225	81.581	33.8033	65.3837	-15.9367	-60.353	157.623	-148.944	-181.429	-118.717	217.365	-142.963	-191.114	312.554	-64.637	-67.0643	305.256	-48.8135	-32.9096	-32.324	102.701	-105.279	-31.0955	-108.225	-19.2935	-50.8652	177.044	-173.688	151.031
1518	49.1135	4.02277	1.39936	67.5671	46.5321	-89.7432	-170.28	-74.3393	135.003	81.9687	33.7348	65.4226	-17.2428	-59.5326	156.364	-147.751	-180.766	-118.663	217.118	-142.594	-191.422	312.679	-64.5777	-61.5346	288.243	-32.6291	-51.1968	-10.9044	99.1335	-103.247	-31.9104	-107.654	-25.8818	-42.8201	175.909	-174.229	150.814
1519	15.1676	3.89132	1.40537	67.7569	46.7671	-86.8633	-169.041	-74.7075	130.055	86.5547	35.3394	64.9514	-15.6882	-60.9393	151.322	-142.755	-181.828	-117.562	215.701	-142.41	-198.758	319.714	-65.1286	-61.8849	289.935	-33.4389	-51.0053	-12.8602	101.062	-108.56	-26.2303	-113.5	-19.9262	-48.2109	178.31	-174.064	150.843
1520	32.34	3.99428	1.38694	67.6904	47.0302	-88.6599	-160.935	-82.7041	131.112	84.9873	35.2948	64.8794	-14.5492	-62.608	150.749	-141.981	-181.367	-117.501	219.836	-146.514	-190.242	312.34	-65.7755	-60.748	288.209	-32.4192	-52.3806	-10.9986	99.8577	-104.686	-31.2845	-108.505	-23.1242	-45.3307	176.521	-174.243	150.805
1521	15.6744	3.99591	1.40052	67.2465	47.4248	-89.972	-173.676	-71.4293	134.851	82.4923	33.0945	64.2945	-10.0634	-64.3793	151.926	-142.92	-184.319	-116.459	220.71	-148.428	-192.84	314.772	-66.0356	-59.3381	282.431	-27.6004	-56.0582	-5.86328	98.5483	-107.069	-26.7891	-112.786	-18.5261	-52.2251	176.895	-173.297	150.951
1522	49.4368	4.02118	1.39235	66.8615	48.6419	-89.1056	-162.345	-81.1936	133.469	82.8559	34.9852	65.3745	-16.8428	-60.5569	152.549	-144.052	-181.195	-116.427	221.363	-148.895	-191.974	313.731	-65.833	-56.5878	274.779	-21.5499	-64.0207	4.36033	97.1818	-103.416	-31.5553	-108.42	-24.0808	-44.6837	175.457	-173.339	150.911
1523	-18.6493	3.96348	1.38573	66.3512	47.7588	-88.9113	-161.916	-81.7439	132.882	83.5002	35.0643	65.1174	-16.3692	-58.7075	151.299	-143.22	-184.2	-115.435	222.742	-151.223	-193.015	315.08	-66.7381	-57.369	279.75	-25.3169	-59.7414	-2.02901	96.9642	-107.959	-22.5352	-117.528	-11.8732	-59.8631	177.433	-171.845	151.274
1524	7.17232	3.99394	1.38837	67.3778	48.6038	-88.9027	-162.113	-81.5871	132.861	83.5584	35.0291	65.5891	-19.6583	-58.6681	150.498	-142.364	-180.89	-116.629	219.922	-146.954	-193.483	314.734	-65.6792	-57.7429	279.365	-25.3264	-57.7806	-3.15279	97.1413	-106.232	-25.6984	-113.199	-20.9667	-47.4351	184.169	-179.306	149.244
1525	-39.743	3.95177	1.38304	67.2558	46.2879	-90.5738	-171.759	-73.4213	135.844	81.9474	32.4695	64.7747	-15.594	-60.0845	149.229	-140.59	-183.935	-118.068	215.962	-141.978	-194.464	315.456	-64.875	-61.3015	290.951	-35.356	-47.2896	-16.2843	98.8287	-108.792	-20.5878	-118.515	-14.2569	-56.6469	181.94	-175.724	150.332
1526	-18.1787	3.96914	1.38736	68.3344	46.0638	-89.385	-166.714	-77.5533	134.033	82.7422	34.2528	65.3023	-18.1201	-59.4038	150.502	-142.106	-181.779	-117.719	216.976	-143.228	-193.855	314.866	-65.1643	-63.489	296.341	-40.6018	-39.4624	-25.1006	100.322	-107.435	-22.4384	-116.746	-17.8819	-52.5563	179.896	-174.28	150.62
1527	-0.0539263	3.97594	1.38723	68.4141	45.4074	-89.7617	-172.019	-72.9044	134.804	82.3597	33.4642	64.855	-14.9515	-60.9022	151.168	-142.508	-183.506	-118.284	216.303	-142.18	-191.166	312.504	-65.0981	-63.9029	297.946	-41.953	-38.2984	-26.5558	100.416	-106.17	-24.6035	-114.59	-21.2017	-48.8461	178.027	-173.49	150.746
1528	44.6604	4.0179	1.39745	67.1417	46.7345	-89.5173	-168.24	-76.0569	134.226	82.512	34.113	65.5956	-19.1111	-61.3284	149.399	-140.955	-178.596	-118.283	215.839	-141.636	-192.156	313.315	-65.1319	-59.9293	283.569	-29.2301	-50.5495	-11.0051	98.36	-103.885	-30.2749	-109.386	-23.7629	-45.0551	176.497	-172.692	150.759
1529	31.6079	3.93264	1.39429	66.4758	46.9683	-90.1826	-180.927	-64.2508	136.604	81.431	32.0847	64.3461	-14.0635	-66.5447	140.621	-132.35	-179.339	-117.941	211.582	-138.476	-201.368	321.978	-65.0724	-57.5613	276.457	-22.8183	-56.9231	-3.61494	97.6725	-106.037	-29.9865	-109.187	-26.6584	-41.0965	177.7	-173.194	150.718
1530	-24.2476	3.91716	1.39043	66.2744	48.5713	-88.8002	-163.029	-80.8314	132.535	84.0449	34.9054	64.165	-12.5449	-65.0959	143.388	-134.933	-182.371	-116.824	211.15	-138.728	-208.872	328.808	-65.5561	-54.41	268.429	-16.9272	-64.2173	5.75861	95.2563	-106.967	-25.6456	-114.08	-14.901	-55.3542	177.674	-173.526	150.428
1531	-2.52692	3.95265	1.38544	66.7172	47.6851	-89.5173	-165.185	-78.6856	134.681	82.166	34.2781	65.1215	-17.2053	-61.179	146.118	-138.502	-181.182	-119.101	208.862	-134.482	-201.675	321.7	-64.2647	-55.8383	272.026	-19.9741	-60.6361	1.82035	96.0948	-103.511	-30.9865	-108.946	-23.0288	-45.1162	176.18	-173.381	150.211
1532	-6.07366	4.01454	1.40022	66.2804	48.2638	-89.297	-160.39	-83.6142	132.796	83.2932	35.1357	65.6507	-18.9026	-58.1601	151.345	-143.861	-182.031	-120.27	208.466	-132.779	-196.556	316.792	-64.3517	-55.3893	269.24	-18.0231	-61.0624	2.88615	95.7887	-105.245	-24.7704	-114.41	-15.1709	-56.1952	177.25	-174.762	149.814
1533	8.51976	3.96729	1.404	68.0015	46.1609	-88.7826	-161.418	-82.1304	132.496	83.7515	35.2425	66.1354	-19.7626	-60.3569	153.809	-145.827	-178.142	-119.119	206.425	-132.499	-205.707	325.751	-64.742	-61.2565	287.992	-34.1037	-44.5814	-17.3851	98.9469	-104.09	-30.075	-109.783	-20.6789	-47.7715	176.133	-172.878	150.286
1534	52.5349	4.00366	1.3926	67.2023	46.4148	-89.6651	-170.881	-73.7278	134.642	82.2411	33.806	65.5741	-17.1015	-61.1886	151.904	-143.715	-180.528	-119.492	207.248	-132.784	-203.95	323.775	-64.4071	-58.6055	279.798	-26.8349	-53.6658	-6.4411	97.9349	-101.589	-34.0255	-105.842	-27.6145	-39.407	174.447	-173.079	150.214
1535	66.9816	3.97598	1.36607	66.7748	47.7631	-89.0733	-163.525	-80.4179	133.013	83.5862	34.6985	64.6546	-12.8193	-60.3546	151.623	-143.761	-186.24	-123.217	201.126	-123.383	-197.198	316.655	-61.9724	-54.2028	267.849	-16.6212	-66.7485	9.24194	96.1201	-102.172	-33.0176	-106.941	-25.9364	-41.9538	174.003	-174.165	150.236
1536	29.9201	3.97146	1.39214	67.0276	47.668	-89.4464	-168.292	-76.1212	133.928	82.6449	34.2594	64.5514	-11.0242	-60.617	155.026	-146.853	-187.399	-120.261	203.495	-128.14	-206.439	325.61	-63.7583	-55.3514	270.314	-18.7878	-63.2606	5.10307	96.8089	-104.76	-27.5813	-112.125	-20.9701	-48.6911	175.246	-173.912	150.52
1537	30.0055	3.94288	1.40041	67.5583	46.7899	-89.6704	-175.651	-68.9626	137.564	79.8036	33.2783	64.9767	-13.1589	-61.2069	154.148	-145.946	-184.468	-117.465	208.537	-135.093	-214.331	332.903	-65.0141	-58.4746	280.647	-27.2979	-55.3933	-5.11807	98.4778	-104.459	-28.8496	-111.256	-22.4031	-45.871	175.636	-172.494	151.767
1538	80.5122	3.96931	1.36653	66.768	46.6321	-89.6946	-169.845	-75.0304	132.803	84.0351	33.772	63.775	-10.6089	-65.059	142.548	-133.95	-184.694	-121.33	202.575	-125.815	-206.956	325.144	-62.6087	-56.5475	274.182	-21.8235	-62.0517	2.89441	98.0651	-101.768	-33.6697	-106.406	-28.5256	-39.0793	173.762	-173.199	151.68
1539	70.7821	3.9773	1.3553	66.5401	47.942	-89.2744	-163.923	-79.924	133.357	83.1096	34.6578	63.0521	-6.32951	-64.2406	143.961	-135.62	-190.102	-124.345	202.091	-122.248	-193.659	311.954	-60.4357	-53.1627	264.389	-13.6887	-68.3532	11.4213	95.9788	-104.491	-28.8221	-110.811	-23.7886	-46.5203	176.241	-175.593	151.131
1540	7.54059	3.97425	1.3668	66.5787	47.0052	-89.3012	-163.266	-80.4647	134.017	82.6444	34.5882	64.3776	-13.8522	-60.6795	145.748	-138.319	-185.262	-124.132	202.394	-122.388	-196.471	313.967	-60.262	-55.9901	270.137	-18.7738	-60.0898	2.18996	97.4786	-104.631	-28.616	-111.168	-22.068	-48.645	174.666	-172.15	151.453
1541	8.23546	4.00776	1.37835	66.2967	47.6901	-89.6406	-170.632	-73.9672	134.438	82.4469	33.8105	64.2476	-13.364	-63.2033	142.908	-135.347	-183.262	-123.059	203.668	-124.775	-201.951	319.305	-61.1655	-55.5281	266.543	-16.0386	-61.4426	4.59386	97.6813	-106.447	-25.1318	-114.407	-18.8088	-51.9931	177.776	-174.666	150.543
1542	3.64701	3.96627	1.36998	67.5412	46.1339	-88.6666	-161.125	-82.6691	131.814	84.41	35.2666	63.5682	-7.15956	-67.8961	146.91	-138.044	-184.06	-120.875	205.931	-128.273	-209.864	326.329	-62.1586	-59.2137	280.508	-27.46	-50.7654	-9.28677	98.6293	-103.918	-29.8228	-109.739	-24.0573	-44.9156	176.968	-173.904	150.838
1543	9.89054	3.91295	1.39983	67.0072	46.4488	-89.6446	-179.254	-65.8301	136.113	81.64	32.6604	63.4374	-9.03864	-68.4235	140.673	-132.02	-182.111	-119.816	205.099	-128.882	-215.027	331.591	-62.5992	-58.1802	274.495	-22.3827	-52.8403	-6.0922	98.4872	-105.561	-30.1247	-109.283	-23.8357	-44.67	176.779	-172.733	150.891
1544	18.4002	4.0059	1.37724	66.4278	47.1477	-89.511	-157.519	-86.3071	133.243	83.0675	35.0517	63.1141	-7.26297	-68.44	140.335	-131.744	-184.19	-124.192	203.318	-122.311	-197.854	313.987	-60.4503	-55.6792	265.261	-15.1971	-59.9503	2.85328	97.1524	-101.194	-32.6764	-106.634	-24.9802	-45.302	173.23	-172.216	151.035
1545	1.13868	3.98676	1.35626	66.1277	48.228	-88.9339	-158.831	-84.571	132.626	83.5655	35.3595	62.0151	-2.36506	-72.7473	134.404	-125.529	-185.722	-123.366	204.401	-124.311	-200.52	316.796	-60.8427	-54.1198	263.292	-13.3547	-62.2105	5.15733	96.3115	-106.81	-23.8548	-115.092	-15.8717	-55.4234	179.99	-176.106	149.949
1546	-39.6115	3.91252	1.37807	66.7271	45.3833	-89.2699	-165.417	-78.7304	133.584	83.0058	34.5178	61.9026	-0.0842858	-75.789	137.715	-127.914	-184.163	-118.94	206.728	-130.537	-216.524	332.434	-63.5183	-59.8864	283.068	-29.9425	-46.2911	-15.0118	98.9338	-109.127	-20.1763	-119.143	-11.9019	-59.4624	179.856	-172.906	150.767
1547	-19.4368	3.9492	1.38116	66.8092	46.2403	-89.5387	-169.288	-75.0449	135.59	81.5358	33.863	61.9826	0.535961	-76.5949	138.645	-128.592	-183.887	-120.25	205.8	-128.526	-213.745	329.415	-62.6517	-58.0683	274.71	-22.7918	-50.8539	-8.4544	98.0745	-107.005	-23.3901	-115.605	-20.5085	-51.0263	177.161	-172.191	151.447
1548	12.8771	4.00543	1.37169	66.5213	46.7878	-89.6766	-170.356	-74.3145	134.636	82.3739	33.7101	61.8385	1.7085	-77.3506	138.727	-128.495	-184.371	-122.846	203.215	-123.78	-207.535	322.951	-60.9124	-58.0057	274.78	-23.2212	-54.9112	-3.39407	98.8274	-107.727	-23.2383	-116.106	-15.6346	-54.2174	181.831	-177.444	149.661
1549	-44.771	3.93809	1.37371	66.71	44.0528	-89.797	-167.093	-77.3882	134.959	82.261	33.5868	61.8167	2.38423	-77.1255	141.53	-131.223	-184.478	-122.6	203.86	-124.498	-207.627	322.918	-61.0116	-62.6748	290.012	-36.3803	-41.5083	-20.2088	100.934	-110.039	-19.2659	-119.937	-10.2312	-61.7004	181.032	-174.47	150.403
1550	-12.639	3.94441	1.3521	68.3995	44.5274	-89.1331	-161.696	-81.7875	133.548	82.6731	35.0936	61.279	5.34559	-77.8337	142.896	-132.206	-186.719	-122.834	203.889	-123.951	-206.465	321.32	-60.4496	-64.2133	295.906	-41.3261	-37.4748	-25.6107	101.532	-106.878	-24.8604	-114.664	-16.5486	-53.6089	178.289	-173.136	150.658
1551	5.92305	3.9491	1.37228	67.4031	45.0561	-89.8127	-171.731	-72.3682	137.64	79.5937	33.6252	61.5622	3.3162	-77.933	140.8	-130.185	-184.514	-121.324	206.685	-128.343	-209.706	325.049	-61.7841	-61.2315	285.601	-31.8752	-46.0942	-15.1468	99.7342	-105.211	-27.1596	-112.209	-22.5473	-46.9908	176.963	-172.585	151.302
1552	32.0816	3.9909	1.35109	67.2839	46.8435	-89.532	-166.704	-77.4752	133.781	82.803	34.2845	61.1877	3.61622	-77.4426	137.325	-126.952	-185.995	-123.648	204.708	-124.538	-202.699	318.251	-60.3715	-58.3315	277.326	-24.7218	-55.1206	-4.32753	98.6443	-106.158	-26.5743	-112.628	-19.1957	-48.5399	184.419	-180.769	148.819
1553	-29.6145	3.93784	1.36429	67.2289	45.4444	-89.2548	-161.585	-82.0616	133.927	82.6294	34.7899	61.6734	2.2621	-75.8857	140.979	-131.057	-185.355	-120.787	208.33	-129.898	-212.762	327.296	-61.5289	-61.3448	287.455	-33.5059	-46.8417	-14.552	100.008	-108.299	-23.3088	-116.23	-11.5204	-57.9671	184.234	-177.661	149.682
1554	-1.73741	3.92738	1.34958	68.397	45.494	-89.0205	-161.154	-82.2748	133.338	82.8192	35.2406	60.8906	6.1711	-77.2509	141.566	-130.777	-188.077	-120.409	209.126	-130.888	-213.678	328.053	-61.6379	-62.6269	292.693	-37.8204	-42.7376	-20.228	100.496	-106.573	-26.0713	-113.522	-15.4497	-53.396	181.476	-175.449	150.286
1555	-3.37881	3.94621	1.36019	69.2152	45.0302	-89.4067	-166.525	-77.5514	134.076	82.5543	34.3668	60.9898	6.97697	-78.9508	143.908	-132.613	-186.729	-118.215	214.696	-138.459	-214.755	329.843	-63.388	-65.1687	299.683	-44.2636	-34.8095	-29.5443	101.927	-106.303	-25.4337	-114.032	-18.3071	-51.0898	179.647	-173.345	150.806
1556	27.3496	3.94554	1.34255	69.3452	44.4758	-89.3328	-166.531	-77.7976	133.978	82.7712	34.319	60.1478	11.7132	-81.3309	144.614	-132.427	-189.445	-119.807	212.832	-135.502	-210.223	325.563	-62.4301	-65.4298	301.14	-45.0651	-35.0821	-29.821	101.778	-105.216	-27.5533	-112.022	-20.519	-48.8835	177.958	-172.96	151.203
1557	41.5704	3.98223	1.34011	67.7822	45.4735	-89.7048	-169.897	-74.7425	135.017	82.0366	33.7261	60.4143	10.6284	-81.267	144.721	-132.579	-188.363	-120.043	213.294	-135.974	-208.375	324.02	-62.5167	-61.2689	287.288	-32.2307	-47.8543	-14.706	99.3091	-105.135	-26.7634	-112.64	-22.472	-47.0734	177.375	-172.136	151.457
1558	21.4042	4.02176	1.3506	67.0653	46.1825	-89.7966	-170.644	-73.9943	135.174	81.8249	33.667	60.9865	8.0351	-80.7788	144.976	-132.966	-185.998	-120.127	213.74	-136.469	-207.187	323.051	-62.6155	-60.6175	283.689	-29.367	-50.0893	-11.5741	99.3547	-108.019	-21.1774	-117.955	-16.9683	-54.2747	178.722	-172.788	151.055
1559	2.59594	3.97023	1.37129	67.1529	47.2927	-89.2	-162.118	-81.6433	134.484	82.6593	34.4019	61.7357	2.59653	-78.8923	142.839	-131.594	-181.617	-120.176	214.174	-136.894	-206.618	322.519	-62.7395	-59.2039	280.393	-26.6291	-55.696	-4.34115	98.479	-105.548	-26.5969	-111.857	-24.8192	-42.4166	185.328	-180.597	149.051
1560	-46.6917	3.97056	1.38327	66.7359	45.4667	-90.4725	-173.02	-72.2187	136.349	81.5227	32.4928	61.5665	2.70091	-77.8417	141.961	-131.032	-182.982	-120.593	213.997	-136.305	-205.434	321.081	-62.3811	-62.479	289.401	-34.9422	-45.3429	-16.4745	100.411	-110.139	-17.6785	-120.85	-14.7795	-58.8246	180.571	-173.743	151.484
1561	-18.6122	3.99075	1.36909	67.8866	45.0239	-89.0435	-161.994	-81.737	133.237	83.2203	34.9334	61.1803	5.79071	-80.2349	143.362	-131.712	-183.765	-121.244	213.476	-135.243	-202.455	318.303	-62.1439	-63.3353	292.908	-38.2793	-39.8564	-22.8595	100.741	-107.115	-23.3613	-115.614	-20.4341	-51.6496	177.866	-173.064	151.518
1562	15.5984	4.03121	1.37893	66.9144	45.9812	-89.4993	-169.142	-75.4635	134.347	82.6886	33.8841	61.095	6.39072	-82.1305	141.503	-129.604	-182.645	-121.239	214.263	-136.355	-202.236	318.421	-62.5213	-60.4996	283.656	-30.0127	-50.3681	-10.2111	99.5858	-106.489	-24.8514	-114.763	-19.2663	-52.0654	176.748	-172.245	151.667
1563	-11.5437	3.98613	1.40536	65.965	46.2267	-90.3	-172.759	-71.829	137.057	80.4945	32.915	61.7732	0.273938	-80.0072	136.392	-125.901	-178.087	-119.876	215.864	-139.034	-205.871	322.103	-63.4325	-60.8128	283.117	-29.8593	-51.1133	-9.23038	100.299	-108.47	-21.1902	-118.174	-14.8669	-57.109	177.989	-172.189	151.458
1564	4.15524	4.02536	1.38401	67.1858	46.7333	-89.2711	-162.427	-81.2122	134.025	82.4141	34.8448	61.5133	3.26194	-81.944	138.167	-127.032	-179.441	-121.086	213.711	-135.581	-204.656	320.195	-62.2655	-60.6446	283.369	-30.3021	-49.4983	-10.5431	99.9197	-106.67	-24.9643	-113.854	-21.2778	-47.3942	184.757	-180.066	149.177
1565	25.8804	3.99582	1.36334	68.0721	44.7168	-90.4221	-171.054	-74.1288	135.61	82.3597	32.4752	61.243	5.0133	-81.8637	138.809	-127.681	-181.595	-123.162	210.032	-130.222	-202.775	317.825	-60.8711	-64.0536	294.3	-40.0215	-38.9892	-23.2718	101.475	-103.786	-30.3224	-108.451	-28.4801	-38.5827	182.406	-179.066	149.445
1566	34.7777	3.9785	1.3589	68.2031	44.8846	-89.4656	-166.903	-77.1425	134.265	82.2065	34.4351	60.8208	7.07991	-80.1888	141.04	-130.037	-185.51	-122.124	210.623	-131.771	-201.838	317.745	-61.9147	-62.8479	293.486	-38.7232	-42.0103	-20.8278	100.568	-103.921	-29.6423	-109.357	-26.8989	-40.7049	181.24	-177.99	149.905
1567	17.8932	3.97336	1.35189	68.3526	45.2228	-89.472	-164.74	-79.022	134.506	81.942	34.5904	60.1743	10.4457	-81.8326	140.447	-128.893	-187.856	-122.467	210.529	-131.669	-199.406	315.909	-61.9845	-61.6575	291.912	-37.4448	-42.6924	-20.6651	100.118	-106.332	-27.8731	-111.177	-18.5749	-51.4447	180.539	-176.463	150.343
1568	-3.18545	3.96874	1.36147	68.4588	44.6638	-89.556	-167.647	-76.6997	134.646	82.2225	34.0657	60.7393	7.70933	-81.6576	140.048	-128.623	-184.933	-120.86	213.031	-135.328	-202.44	318.867	-62.8722	-64.0668	297.758	-42.3666	-37.4004	-26.4838	101.011	-105.971	-26.451	-112.827	-21.0952	-48.93	179.204	-174.255	150.913
1569	2.96058	3.97544	1.36607	68.4605	44.3476	-89.6239	-169.313	-75.2914	134.712	82.2537	33.8528	60.6199	8.67288	-82.7854	140.449	-128.647	-184.702	-121.006	213.499	-135.954	-199.412	316.496	-63.19	-64.8095	299.746	-44.0953	-34.9113	-29.4229	101.259	-105.961	-25.8414	-113.379	-22.0237	-48.4388	178.039	-173.533	151.024
1570	28.1824	3.96461	1.38376	67.1978	45.1876	-89.7868	-173.068	-71.1616	138.806	79.0013	33.2925	61.0589	5.01567	-82.9009	135.312	-123.938	-181.013	-120.762	212.622	-135.28	-203.119	319.899	-63.3079	-61.3777	287.333	-32.8107	-46.1639	-15.7621	99.4294	-103.651	-30.9486	-108.649	-24.9381	-44.4923	176.649	-172.773	151.794
1571	2.48615	3.9823	1.36969	66.9512	47.3452	-89.4023	-163.695	-80.2145	134.085	82.4916	34.5819	60.8509	5.10679	-81.4265	133.98	-122.807	-183.235	-120.006	212.979	-136.124	-203.614	320.519	-63.6132	-57.7353	277.173	-23.8158	-55.5455	-4.68934	97.6347	-106.884	-24.4272	-114.014	-22.4231	-46.9918	185.115	-180.285	149.802
1572	-34.8865	3.94005	1.38297	67.7122	46.4013	-89.2216	-162.224	-81.423	133.547	82.8935	34.8358	61.3258	3.28757	-80.2114	136.507	-125.468	-182.039	-117.135	215.219	-140.563	-214.877	331.427	-65.3465	-61.4099	290.373	-35.3481	-44.5199	-18.5754	99.3425	-108.546	-22.0177	-116.883	-14.9155	-55.7128	184.172	-176.923	150.801
1573	-29.3892	3.95495	1.38201	68.2373	45.7243	-89.5549	-167.161	-76.9153	134.513	82.0678	34.3056	61.1934	5.18861	-81.1763	138.491	-127.19	-182.975	-117.28	215.879	-141.403	-211.386	328.579	-65.6281	-63.0743	294.933	-39.4717	-38.5773	-25.5822	100.153	-108.715	-20.35	-118.325	-17.4298	-54.1797	182.37	-175.248	151.234
1574	-29.556	3.96319	1.38313	68.327	45.2374	-89.622	-167.025	-76.995	134.702	81.8548	34.2849	61.3019	5.20117	-81.5931	139.468	-128.028	-182.303	-117.436	217.022	-142.772	-208.236	326.027	-65.8756	-64.3463	298.735	-43.0002	-34.1258	-30.8682	100.852	-108.772	-19.5289	-118.985	-18.9705	-53.2468	181.045	-174.001	151.532
1575	-23.309	3.97208	1.38285	68.4537	45.5639	-89.3816	-164.622	-79.353	134.36	82.3205	34.4832	60.9461	8.36173	-84.8503	139.649	-127.382	-182.374	-116.474	219.118	-145.409	-209.924	327.587	-66.1984	-63.7338	296.723	-41.0145	-36.5629	-27.8973	100.282	-107.603	-23.4454	-115.783	-17.5666	-54.7416	178.563	-172.121	151.979
1576	-9.16056	4.00726	1.38405	67.2492	46.6177	-89.4829	-167.118	-77.2079	134.481	82.4299	34.1069	61.3843	6.60845	-84.3498	140.321	-128.211	-181.048	-116.665	219.319	-145.622	-208.895	326.739	-66.255	-60.3648	285.025	-30.2732	-47.7473	-14.7117	98.4888	-107.924	-21.8765	-116.946	-19.345	-52.6804	179.779	-173.216	151.475
1577	-17.745	3.98069	1.40008	67.5857	45.178	-89.3179	-163.459	-80.3796	134.126	82.4741	34.6352	61.1692	8.46397	-86.2733	141.128	-128.512	-180.689	-116.017	220.232	-147.358	-207.288	326.111	-67.1111	-64.0924	297.083	-41.3427	-36.887	-27.6353	100.685	-109.15	-21.1874	-118.237	-12.3068	-60.6956	179.001	-172.633	151.496
1578	11.771	4.01482	1.39668	67.9259	46.5644	-89.4391	-163.643	-79.9297	134.52	81.8858	34.7246	61.7383	5.16143	-83.9663	141.12	-129.238	-179.72	-116.979	218.136	-144.117	-205.683	324.176	-66.1853	-61.9937	290.108	-34.9953	-43.8717	-19.2505	99.6221	-106.702	-25.3854	-112.923	-23.391	-45.1392	185.868	-180.539	149.236
1579	-27.2344	3.98561	1.39177	67.8984	45.0796	-89.7491	-168.73	-75.9467	133.82	83.2279	33.6612	61.3386	7.29422	-82.8842	142.396	-130.792	-183.357	-117.073	217.874	-143.448	-204.786	322.983	-65.8499	-64.6308	298.695	-42.8962	-35.4944	-29.27	101.156	-110.506	-18.185	-120.287	-14.3466	-59.831	180.656	-173.105	151.771
1580	-15.8905	3.9885	1.38184	68.422	45.1326	-89.0593	-160.598	-82.7902	133.168	82.8924	35.2812	61.1826	8.6141	-83.9621	144.006	-131.728	-183.522	-117.219	216.384	-141.704	-206.236	324.123	-65.4899	-64.5261	299.602	-43.3311	-37.6933	-27.4116	101.077	-108.197	-21.0996	-117.481	-20.6634	-52.2477	178.621	-172.985	152.399
1581	18.2084	4.03608	1.3936	68.723	44.5892	-89.0588	-163.934	-80.6386	131.353	85.1875	34.597	61.1326	11.5033	-85.7946	148.383	-135.593	-184.368	-117.989	217.046	-141.913	-200.253	318.691	-65.3537	-66.2843	304.431	-47.5914	-35.5642	-29.9819	102.145	-106.498	-23.7197	-115.431	-22.7688	-49.4178	175.896	-171.972	151.996
1582	1.5299	4.01296	1.409	67.7897	45.2102	-89.5662	-168.753	-75.808	134.685	82.298	33.9293	61.3185	9.70982	-85.2191	146.245	-133.698	-183.248	-117.55	217.222	-142.643	-199.632	318.524	-65.7481	-65.0346	298.926	-42.8107	-39.2589	-25.1514	101.616	-108.858	-19.2482	-119.954	-16.6466	-56.567	177.02	-172.03	151.761
1583	18.0158	4.03366	1.39685	68.0288	46.026	-89.5711	-166.681	-77.3243	134.653	81.9874	34.2738	61.5822	7.40639	-83.8489	143.741	-131.587	-182.599	-118.27	214.843	-139.28	-201.379	319.414	-64.9022	-62.8893	293.98	-38.6515	-44.7032	-18.2847	100.364	-107.311	-23.9015	-114.772	-20.3036	-48.9733	184.766	-180.133	149.37
1584	-23.2462	3.98682	1.38947	67.2724	43.6592	-90.0279	-169.127	-75.7516	134.39	83.0441	33.1153	61.466	7.51463	-83.6488	142.805	-130.803	-182.909	-118.111	215.693	-140.387	-201.835	319.757	-65.0366	-66.0184	303.477	-47.4816	-35.6421	-29.3208	102.455	-110.875	-17.6356	-121.402	-9.96603	-64.919	178.002	-171.374	152.231
1585	2.77087	4.02049	1.39765	67.1352	46.2675	-89.4853	-165.182	-78.6104	134.554	81.898	34.5588	61.7421	5.6789	-83.0685	141.739	-130.049	-181.569	-118.742	213.435	-137.412	-200.528	318.326	-64.5715	-61.8767	289.374	-34.5256	-48.2413	-14.1128	100.072	-108.779	-21.3812	-117.267	-16.6823	-54.7158	182.299	-177.24	150.326
1586	-20.0146	3.96071	1.38845	68.1549	44.8378	-89.4228	-166.687	-77.5097	133.995	82.7342	34.2545	61.1998	7.51579	-82.6502	141.159	-129.549	-183.869	-116.555	216.388	-141.633	-209.326	326.181	-65.2418	-64.7873	300.26	-44.4958	-38.2534	-26.2802	101.723	-108.951	-25.1837	-113.658	-12.0324	-59.2489	182.393	-175.365	150.73
1587	-24.4587	3.96074	1.38965	68.4191	45.131	-89.4395	-164.052	-79.6006	134.409	81.9835	34.682	61.3799	6.53831	-82.7536	141.141	-129.329	-182.793	-115.197	218.709	-144.986	-211.618	328.487	-65.9506	-66.2539	303.877	-47.984	-32.9901	-32.4317	102.726	-108.836	-22.9242	-115.841	-14.1784	-57.1602	181.276	-173.959	151.085
1588	-15.7655	3.96916	1.38905	68.7852	45.3448	-89.405	-165.452	-78.4407	134.095	82.4069	34.5274	61.3343	7.13179	-83.4787	141.615	-129.482	-182.547	-114.875	221.042	-147.988	-209.039	326.658	-66.5498	-66.7388	305.507	-49.1243	-31.9897	-34.0304	102.752	-107.626	-24.01	-114.848	-17.6474	-53.147	179.677	-173.057	151.19
1589	-2.32593	3.96824	1.37123	68.5664	44.391	-89.2877	-166.113	-78.2203	133.703	82.9962	34.3907	60.6294	11.4421	-85.025	143.898	-131.026	-185.457	-117.593	216.623	-141.431	-202.917	320.464	-64.8364	-68.2902	309.755	-52.6683	-29.2824	-37.3976	103.431	-107.53	-22.3714	-116.278	-20.3511	-50.7946	178.649	-173.146	151.308
1590	35.0584	4.01004	1.37827	68.5624	44.2332	-89.2511	-166.865	-77.8834	132.548	84.1953	34.2699	60.6047	13.6317	-86.1209	147.826	-134.621	-186.203	-117.587	219.458	-144.519	-196.273	314.883	-65.156	-70.1879	314.732	-57.21	-25.9615	-41.4997	104.727	-105.88	-24.6397	-114.145	-24.0668	-45.9798	177.552	-173.662	150.755
1591	54.6838	3.99209	1.40197	67.4588	44.0932	-89.4794	-172.363	-72.2123	136.394	81.2924	33.4029	61.9357	3.83764	-83.1321	138.754	-126.783	-179.744	-117.474	218.564	-143.755	-199.743	317.977	-65.1688	-73.8312	325.05	-69.9252	-7.66712	-58.9242	108.388	-104.88	-30.5711	-109.422	-22.0178	-46.8703	177.216	-172.863	151.647
1592	111.322	4.03038	1.37344	67.5398	43.6395	-89.5489	-166.707	-77.4861	134.659	82.1102	34.2064	61.4555	7.57853	-84.0658	140.601	-128.388	-182.803	-118.719	215.819	-139.654	-199.527	316.867	-63.9151	-75.1211	328.276	-74.1016	-1.16544	-65.6729	109.92	-101.987	-36.3024	-103.757	-28.8247	-38.9292	175.218	-172.611	151.479
1593	66.347	4.01358	1.36874	66.7936	44.7896	-89.6392	-167.423	-76.6554	134.34	82.662	33.8995	61.1588	8.39202	-84.6754	137.556	-125.984	-183.258	-117.866	217.412	-141.902	-200.236	317.684	-64.4038	-77.1099	337.985	-87.2975	21.9909	-88.4188	112.826	-103.313	-31.2769	-108.567	-25.3681	-43.9479	174.93	-173.426	151.27
1594	14.4648	3.9832	1.36871	67.2131	46.2718	-89.0868	-161.086	-82.5294	132.815	83.3639	35.0929	60.5383	11.9827	-84.8384	139.394	-127.591	-187.179	-114.198	223.808	-150.908	-208.041	324.989	-65.8401	-75.3669	336.418	-86.7512	27.8268	-94.1565	111.999	-106.693	-26.5403	-112.949	-18.5304	-53.0507	177.16	-173.555	151.327
1595	4.25536	3.99499	1.3891	66.3864	46.1278	-89.5767	-169.144	-75.2964	134.098	82.6249	34.0279	60.8454	9.32783	-83.3837	137.519	-125.914	-186.116	-112.977	225.377	-153.915	-214.464	331.346	-66.958	-74.6426	333.697	-84.2862	28.2308	-94.3984	111.451	-108.34	-21.0385	-118.509	-17.2924	-58.0662	174.248	-169.197	154.114
1596	-5.62782	4.00834	1.38356	64.8789	45.6219	-89.7291	-168.938	-75.2992	134.833	81.8697	33.9853	60.9052	8.61853	-83.0654	137.639	-125.801	-185.52	-114.791	222.662	-150.376	-209.817	327.433	-66.5231	-74.1289	332.478	-84.6122	34.97	-100.416	111.862	-110.775	-17.0083	-122.315	-11.7748	-65.0943	175.375	-171.016	153.396
1597	-33.7892	3.9843	1.39577	64.6639	46.2524	-89.2471	-162.945	-80.8822	133.28	83.2965	34.5992	61.2068	6.90249	-82.6159	136.389	-125.107	-184.022	-114.79	222.257	-150.01	-209.731	327.421	-66.5718	-73.5538	330.695	-83.6967	39.047	-103.869	111.91	-111.385	-16.7296	-122.191	-11.9399	-64.4888	177.45	-172.759	152.704
1598	-2.33436	4.01504	1.40232	66.3547	46.9467	-89.3197	-163.365	-80.3025	133.907	82.5527	34.7075	61.9444	3.4048	-80.7587	138.205	-127.258	-181.94	-113.54	226.335	-154.767	-212.398	329.536	-66.7535	-74.1638	330.686	-82.3022	30.0742	-95.4823	111.594	-106.781	-24.0452	-114.248	-25.7298	-44.5908	184.228	-180.605	150.647
1599	-22.2947	4.02021	1.41031	65.275	46.7009	-89.768	-169.508	-74.7305	134.835	81.7255	34.0478	61.8338	3.77078	-80.139	139.12	-127.947	-182.927	-113.36	226.929	-155.9	-211.103	328.756	-67.3321	-73.5789	327.753	-79.614	29.5454	-94.9471	111.342	-111.317	-15.4239	-122.747	-15.9274	-60.7043	179.147	-173.631	153.008
1600	-20.4926	4.02063	1.40158	65.9478	46.1266	-89.2695	-162.189	-81.2152	133.894	82.2869	34.9977	61.8678	3.01694	-80.0758	140.174	-128.463	-181.861	-113.782	227.128	-155.604	-215.905	332.555	-66.19	-73.7291	326.344	-76.7756	20.3158	-86.25	110.676	-110.658	-16.2983	-121.977	-18.5333	-58.9512	177.51	-171.638	154.782
1601	-19.412	4.03147	1.39558	65.1718	46.3851	-89.4587	-165.929	-78.0976	134.423	82.2496	34.3645	61.6491	4.65251	-79.9483	142.319	-130.373	-184.015	-114.01	227.128	-155.488	-215.437	332.143	-66.0828	-73.8887	327.022	-78.7619	26.6718	-92.4525	111.721	-113.018	-10.9567	-126.943	-14.55	-64.0343	178.895	-172.002	154.505
1602	-33.4695	4.03449	1.40758	65.427	46.5625	-89.4058	-163.895	-79.7576	134.11	82.3998	34.5976	62.1923	3.08442	-79.0926	142.864	-132.535	-182.404	-114.834	226.569	-154.124	-212.985	329.527	-65.3086	-74.5671	328.342	-80.0978	26.4033	-92.0123	112.199	-112.291	-13.6083	-124.374	-16.1746	-61.763	179.185	-172.485	154.202
1603	-9.84833	4.05392	1.40943	65.8772	46.5019	-89.1782	-162.828	-80.7727	133.768	82.6195	34.8877	62.3334	1.75024	-77.5446	145.887	-134.909	-182.254	-115.136	228.678	-156.254	-212.204	328.818	-65.0905	-74.8748	328.857	-80.9591	27.4176	-92.9478	112.726	-109.555	-18.8381	-119.645	-20.4001	-55.6081	177.887	-172.656	153.958
1604	-40.3776	4.04378	1.40641	65.1172	47.1737	-89.2452	-163.497	-80.0228	134.155	82.2378	34.8391	62.4579	0.549268	-76.3259	143.515	-133.563	-182.472	-114.8	229.159	-157.061	-213.68	330.29	-65.3705	-73.135	324.664	-78.5169	35.2627	-99.8198	111.873	-110.251	-16.5496	-122.042	-17.3267	-59.2566	177.371	-172.113	153.562
1605	-18.4872	4.04732	1.40875	65.6274	47.3697	-89.2008	-162.349	-81.1573	133.907	82.3988	34.9759	62.3894	0.532145	-75.7602	146.039	-135.481	-182.656	-114.16	231.071	-159.571	-218.217	334.374	-65.2297	-73.2377	324.531	-78.8395	36.2597	-100.555	112.171	-108.113	-22.0802	-116.659	-21.7882	-52.7773	177.479	-173.21	153.143
1606	-26.529	4.0274	1.43052	66.3242	48.6625	-89.4356	-166.425	-77.5595	133.829	82.5505	34.5136	62.1687	1.78188	-75.539	148.332	-137.4	-183.814	-110.011	240.496	-171.982	-226.775	342.489	-67.1212	-72.9758	323.074	-76.6693	32.0467	-96.7471	111.749	-110.507	-17.3663	-121.011	-17.1462	-58.4523	178.946	-172.535	153.389
1607	-41.2135	4.03407	1.41807	65.5708	48.9778	-89.4319	-163.674	-79.7654	134.46	81.9405	34.7079	62.2322	1.13411	-73.5794	149.643	-139.059	-184.957	-111.695	239.053	-169.783	-222.936	339.053	-66.4907	-71.5209	320.771	-76.319	41.1647	-104.897	111.594	-110.213	-17.0567	-121.691	-16.4787	-59.3223	177.788	-172.382	153.134
1608	-18.1932	4.04532	1.41306	65.9397	49.5878	-89.3092	-162.497	-80.78	134.193	81.9633	35.0297	62.0641	1.76994	-73.1022	151.812	-140.804	-185.758	-111.412	240.795	-171.985	-224.471	340.596	-66.7093	-71.1433	321.43	-77.934	46.0673	-109.357	111.979	-109.496	-18.37	-120.551	-17.3893	-57.5054	177.583	-173.079	152.71
1609	-29.0842	4.04011	1.40592	65.4324	48.5886	-89.214	-163.223	-80.2994	134.111	82.4019	34.7859	62.2291	0.710695	-72.9504	148.962	-138.448	-185.156	-113.209	236.529	-166.114	-222.477	337.986	-65.4149	-70.7716	318.575	-75.0289	44.0386	-106.956	111.154	-108.302	-20.3543	-118.625	-19.8576	-55.0085	176.564	-172.457	152.962
1610	-18.7129	4.05363	1.41435	64.9439	49.0471	-89.6547	-168.61	-75.4809	134.737	81.8373	34.1652	62.3626	-2.17828	-72.8482	141.867	-131.484	-183.008	-112.72	235.956	-166.01	-225.04	340.648	-65.9031	-70.9057	319.068	-76.1123	46.673	-109.294	111.796	-109.524	-18.6159	-120.384	-16.0449	-58.2826	178.149	-173.038	152.487
1611	-39.1876	4.01294	1.39757	64.9873	47.6064	-89.0131	-162.254	-81.3289	133.093	83.1521	35.0413	61.6973	1.74692	-74.2584	144.749	-133.536	-185.551	-113.898	232	-160.634	-223.321	338.308	-64.7398	-72.3116	322.491	-77.1288	37.4211	-101.462	111.82	-112.777	-12.3066	-125.816	-14.721	-64.936	177.053	-171.063	155.396
1612	-36.369	4.0361	1.39797	64.8381	47.7177	-89.2291	-162.777	-80.7777	133.886	82.5691	34.8183	62.0942	0.171697	-73.1165	145.548	-134.516	-184.965	-114.511	231.676	-160.09	-221.178	336.309	-64.6908	-72.5666	323.45	-78.4487	38.9412	-103.103	112.423	-113.136	-10.8862	-127.014	-14.4946	-64.5656	178.673	-171.842	154.883
1613	-56.6092	4.02098	1.41234	64.9105	47.7019	-89.3222	-163.169	-80.2655	134.018	82.3319	34.8136	62.4875	-0.766689	-72.1707	147.848	-137.984	-183.942	-114.562	232.035	-160.639	-219.204	334.698	-64.9034	-73.262	325.028	-79.583	37.1598	-101.684	112.872	-113.886	-9.88259	-127.689	-14.2843	-64.6318	179.807	-172.698	154.337
1614	-43.273	4.06105	1.40524	65.1097	47.442	-89.3345	-162.753	-80.5371	134.28	81.8908	34.9924	62.5786	-1.45713	-71.346	145.807	-136.696	-184.301	-116.433	231.743	-158.696	-215.088	330.235	-63.4623	-72.8122	323.099	-78.241	38.8867	-103.019	112.715	-110.394	-16.0282	-122.268	-19.719	-57.4206	177.642	-172.068	154.267
1615	-31.2504	4.05699	1.40665	65.1409	48.1994	-89.1834	-162.815	-80.6033	133.831	82.376	35.0182	62.5645	-1.73059	-71.3903	149.046	-138.944	-183.21	-115.513	234.453	-162.628	-218.292	333.692	-64.3395	-73.4974	325.05	-80.2802	39.5849	-103.884	113.559	-111.552	-13.9122	-124.395	-15.823	-61.2448	178.178	-172.187	153.978
1616	-33.9081	4.06405	1.40612	65.2451	47.8261	-89.2936	-162.413	-80.8308	134.192	81.9214	35.076	62.5044	-1.3789	-71.0192	147.85	-138.164	-184.183	-116.486	231.959	-159.048	-216.564	331.552	-63.4851	-73.0588	323.882	-79.4762	40.7197	-104.594	113.201	-111.204	-15.1105	-122.974	-18.8841	-57.8762	179.055	-173.214	153.528
1617	-38.2556	4.05137	1.40847	65.0171	47.8508	-89.4153	-164.516	-78.9271	134.616	81.8553	34.6394	62.5285	-1.39289	-71.1726	147.245	-137.959	-183.897	-116.232	231.513	-158.776	-221.483	336.106	-63.5069	-71.8625	319.387	-75.6751	42.3268	-105.342	112.106	-109.322	-18.3959	-120.302	-19.2435	-56.6567	177.33	-172.417	153.546
1618	-18.4564	4.04265	1.40093	65.0103	47.4237	-89.2901	-162.515	-80.7715	134.211	81.8912	35.0722	62.3954	-1.26578	-71.2074	145.917	-136.606	-184.073	-117.383	227.383	-153.922	-222.627	337.05	-62.848	-71.9656	319.567	-76.0592	42.7662	-105.651	112.292	-107.934	-21.5409	-117.348	-22.2355	-52.297	177.216	-173.291	153.183
1619	-23.1148	4.06746	1.41245	64.7177	46.8777	-89.2963	-162.641	-80.6793	134.207	81.9685	35.0113	63.0877	-2.86912	-70.778	144.059	-136.779	-182.662	-118.578	225.878	-151.265	-219.618	333.539	-61.8408	-71.9384	318.522	-74.9811	41.6847	-104.307	112.02	-106.146	-25.5442	-113.348	-27.4038	-45.5922	177.37	-173.014	152.831
1620	-43.4691	4.04509	1.41046	63.0877	46.459	-89.9809	-172.117	-72.5157	135.853	81.3051	33.401	62.576	-6.28391	-71.5711	131.979	-124.932	-179.38	-122.803	218.259	-140.699	-208.751	323.23	-60.4076	-70.6446	313.445	-71.2606	45.9501	-107.172	111.239	-108.333	-20.5644	-118.222	-20.78	-53.5783	177.26	-172.985	151.883
1621	-47.2083	4.00669	1.41895	63.1945	47.0584	-89.5905	-165.926	-77.8971	134.823	81.7131	34.3753	62.3472	-8.67747	-71.0985	128.78	-121.366	-177.138	-121.447	218.379	-141.838	-217.42	331.26	-60.9026	-69.8429	310.689	-68.975	46.3671	-107.144	110.772	-108.652	-21.0618	-117.701	-18.0505	-55.9272	177.001	-172.401	151.717
1622	-22.1935	4.00292	1.39058	64.7841	47.0734	-89.1798	-163.346	-80.2404	133.484	82.7156	34.954	62.3308	-5.53578	-70.8013	135.072	-126.769	-180.88	-120.343	218.533	-142.942	-225.753	339.368	-61.2757	-70.4762	312.581	-68.7126	36.6371	-98.9804	110.237	-107.746	-23.0827	-115.34	-21.8513	-48.5311	184.458	-179.327	150.02
1623	35.0703	3.9868	1.3665	65.6907	45.2072	-89.4662	-163.399	-80.1417	134.243	82.1119	34.7118	62.3017	-4.21322	-69.8034	137.657	-129.619	-183.162	-122.734	215.211	-137.928	-219.028	332.78	-60.263	-71.5565	317.123	-69.8797	22.6953	-87.3388	109.71	-104.035	-30.352	-108.561	-28.1499	-40.1314	181.472	-177.647	150.496
1624	-2.1172	3.97622	1.36907	65.8836	45.4318	-89.1269	-161.518	-81.8305	133.48	82.564	35.212	61.9758	-1.9983	-70.0907	138.283	-130.14	-185.304	-122.073	216.848	-139.659	-219.45	332.779	-60.1707	-71.8691	318.214	-70.4932	20.7792	-85.8328	110.03	-107.32	-23.4441	-115.735	-18.7924	-52.2834	180.498	-174.573	151.399
1625	6.50331	3.9835	1.34309	65.7588	44.5077	-89.1445	-163.204	-80.4692	133.314	82.8262	35.01	61.765	0.471117	-71.1363	143.202	-134.138	-186.005	-124.535	213.69	-134.987	-212.201	326.052	-59.4495	-72.4437	319.267	-70.5464	16.6451	-81.8249	110.152	-107.343	-22.7769	-116.558	-18.8032	-53.3742	177.468	-173.025	151.646
1626	48.9159	4.00811	1.34147	65.9787	44.1236	-89.2743	-162.334	-80.9765	134.261	81.8814	35.0645	61.8645	0.609324	-71.3503	147.148	-137.519	-184.992	-125.492	213.443	-134.078	-208.137	322.269	-59.1411	-73.7834	323.649	-74.749	17.7729	-82.9097	111.249	-104.401	-29.2424	-110.309	-25.0318	-45.4548	175.774	-172.921	151.664
1627	36.5104	3.97636	1.34592	65.9977	43.7226	-89.5591	-168.207	-75.6244	135.003	82.0838	33.8823	61.855	0.872622	-73.3018	144.668	-135.49	-183.098	-127.079	209.575	-128.946	-205.076	318.974	-57.8199	-74.5721	323.481	-73.7762	13.6209	-78.541	111.537	-105.491	-30.5151	-108.75	-24.6602	-44.9239	177.487	-173.767	151.432
1628	4.43295	3.9733	1.34947	65.8431	44.4946	-89.2583	-162.427	-80.9777	134.207	81.9043	35.0895	61.4511	2.71091	-74.4636	143.026	-133.677	-184.104	-125.446	210.207	-130.451	-211.162	324.481	-58.1277	-75.1391	327.151	-78.8462	22.2376	-86.7349	111.705	-107.423	-23.5289	-115.817	-18.884	-53.5474	177.144	-173.525	152.083
1629	12.1156	3.99009	1.34643	65.4843	43.8564	-89.3909	-163.496	-79.9097	134.933	81.476	34.7941	61.4264	2.09633	-74.7965	140.324	-131.196	-183.316	-126.875	210.184	-128.57	-204.741	317.584	-57.0054	-75.0741	325.107	-76.3375	19.3236	-83.4812	111.244	-105.824	-25.9472	-113.471	-22.9298	-48.9734	176.397	-172.837	152.211
1630	-27.863	3.98133	1.3552	64.6699	44.3155	-89.8779	-170.053	-74.4493	134.955	81.9988	33.6435	61.5774	0.514524	-73.4898	139.053	-130.611	-182.859	-127.905	208.501	-126.408	-203.205	316.291	-57.089	-74.4315	322.918	-75.647	25.9936	-89.3919	111.253	-108.578	-19.9401	-118.933	-17.9663	-55.5778	177.582	-173.084	151.432
1631	-9.83681	3.93897	1.35366	65.4646	43.8606	-89.4394	-165.112	-78.3665	135.685	80.8788	34.5536	61.3488	0.147597	-74.0526	136.059	-127.677	-182.007	-129.601	202.852	-119.657	-208.896	321.165	-55.7104	-74.0502	320.115	-70.9344	14.8503	-79.1355	110.435	-107.696	-23.1583	-115.913	-18.2389	-52.4003	179.963	-174.911	150.916
1632	27.5729	3.96127	1.33984	66.3688	43.3691	-89.2694	-160.537	-83.2843	132.405	83.3635	35.2708	61.1689	0.943596	-74.7842	135.267	-126.763	-182.175	-127.651	206.82	-124.675	-212.992	324.746	-56.4581	-73.5922	318.774	-67.3324	2.97993	-67.7605	108.848	-104.569	-29.1796	-110.191	-24.6636	-44.7272	177.833	-173.016	151.387
1633	19.6665	3.87593	1.36349	67.2821	43.6373	-89.161	-174.08	-70.7742	133.385	83.6029	33.6814	60.6339	2.80795	-77.0236	132.647	-123.866	-181.912	-128.196	202.069	-120.914	-215.59	327.881	-56.2345	-70.4261	307.478	-53.4727	-20.0904	-44.7708	106.837	-109.579	-21.2061	-118.45	-18.7401	-49.178	181.015	-173.55	150.712
1634	17.7961	3.88353	1.33002	67.6098	43.4539	-88.9011	-161.495	-82.0933	132.974	83.2331	35.2138	60.1556	6.67621	-79.5244	133.702	-124.277	-183.42	-129.867	200.517	-117.783	-207.57	320.287	-55.1727	-70.4179	307.563	-52.4734	-23.2662	-42.2766	106.781	-108.406	-23.0602	-116.653	-20.9364	-46.407	179.97	-173.705	150.523
1635	37.068	3.90699	1.3145	67.7817	43.3696	-89.1482	-159.721	-83.8913	133.414	82.6709	35.303	59.706	10.1778	-81.5416	135.015	-125.01	-184.995	-129.377	204.511	-122.187	-201.767	315.589	-56.0104	-70.4807	308.917	-53.2061	-23.6217	-42.7681	106.817	-106.892	-25.8654	-113.927	-23.0732	-44.0106	178.597	-173.568	150.51
1636	109.551	3.93962	1.30324	68.5222	43.9652	-89.0771	-159.524	-83.7239	134.149	82.0345	35.341	59.8879	10.1103	-80.3153	137.77	-127.737	-186.153	-129.02	209.262	-126.641	-192.108	307.25	-56.7279	-66.8057	297.681	-41.8821	-35.8723	-29.5626	104.267	-102.829	-33.7594	-106.189	-29.3783	-36.013	176.241	-173.433	150.304
1637	75.3933	3.96298	1.29363	67.4304	45.516	-89.1884	-159.986	-83.1848	134.484	81.7124	35.2428	60.1998	9.26434	-76.705	141.373	-131.809	-189.605	-129.195	208.732	-125.518	-191.242	306.172	-56.3387	-61.6549	283.418	-29.2301	-48.2879	-14.7757	101.388	-106.273	-26.3042	-113.237	-21.1513	-46.4543	178.557	-173.562	149.759
1638	32.8966	3.95613	1.33475	67.5885	45.4709	-90.4549	-165.913	-77.746	137.539	79.7166	33.5324	61.9031	0.182723	-68.6722	144.855	-137.08	-187.61	-126.656	212.722	-131.201	-196.761	311.384	-57.6952	-62.2092	285.267	-31.049	-46.6533	-16.2448	101.451	-104.786	-29.1314	-109.82	-26.215	-40.1567	181.051	-175.24	149.319
1639	122.087	3.92919	1.31896	68.6762	43.5686	-89.5994	-172.536	-72.4827	134.604	81.8714	33.9938	61.456	3.54692	-67.7025	145.708	-138.456	-192.252	-126.869	212.345	-130.337	-198.014	311.946	-57.3218	-67.0303	300.421	-44.9267	-30.7719	-34.7088	103.75	-102.649	-31.5766	-107.403	-30.8997	-34.7174	178.103	-172.945	149.804
1640	74.1901	3.92847	1.29115	69.0509	44.217	-88.9482	-158.51	-84.5417	132.573	83.0883	35.7038	60.4411	10.1049	-70.653	148.609	-140.399	-196.535	-129.82	206.288	-121.281	-192.268	305.612	-55.2086	-64.6222	294.512	-39.4659	-35.3521	-29.9225	102.499	-106.612	-22.7527	-116.022	-22.4494	-45.9336	179.259	-173.278	149.559
1641	95.4284	3.93298	1.2877	68.4567	43.7598	-88.7795	-157.688	-85.0068	132.942	82.501	36.0544	59.9243	12.4792	-73.1054	148.886	-139.883	-196.402	-129.329	209.506	-125.208	-186.441	301.181	-56.1898	-66.9462	302.953	-47.515	-26.0031	-40.9301	103.916	-106.34	-22.8326	-115.94	-23.6514	-45.1102	178.292	-173.177	149.921
1642	113.894	3.98205	1.29536	68.9375	44.5347	-88.4419	-144.27	-97.3263	128.823	85.2445	37.5831	60.0423	12.9009	-73.4004	152.992	-143.726	-195.761	-128.47	213.401	-129.626	-180.863	296.513	-56.8742	-67.3625	305.064	-49.1922	-25.7595	-41.7574	104.158	-105.283	-24.3001	-114.574	-25.9543	-42.4194	176.963	-173.254	149.292
1643	59.6287	3.97383	1.31417	68.4756	46.0047	-88.4346	-145.227	-96.5121	128.931	85.2968	37.42	60.9658	5.76785	-70.9027	148.45	-139.605	-191.124	-128.258	212.219	-129.167	-180.938	297.6	-57.6144	-62.4752	288.706	-33.7319	-42.1215	-22.2792	100.745	-106.618	-23.4404	-116.039	-18.5109	-50.5617	177.292	-173.141	149.177
1644	65.533	4.00594	1.30741	67.7115	46.1512	-88.6168	-151.257	-90.7822	130.854	84.0127	36.721	62.1062	-2.82201	-67.7225	144.71	-136.364	-185.487	-128.187	213.698	-131.169	-181.653	298.907	-58.1743	-61.3609	284.797	-30.5633	-45.7101	-17.18	100.193	-104.147	-28.4151	-111.722	-20.5908	-46.5664	176.108	-173.028	149.01
1645	17.0621	4.01791	1.34442	66.9283	44.7023	-88.628	-157.186	-86.2345	129.728	85.8942	35.7503	62.5516	-5.57384	-67.4023	145.056	-136.779	-182.695	-128.097	214.464	-132.174	-180.97	298.549	-58.5936	-64.2631	293.121	-38.2045	-39.2997	-24.4352	101.921	-108.065	-21.0226	-119.175	-14.9664	-60.7045	169.37	-164.882	153.858
1646	29.8674	4.02824	1.36157	66.4089	44.7535	-88.823	-158.176	-84.9149	132.518	83.3851	35.6512	63.6091	-13.8409	-66.9468	141.634	-133.769	-174.373	-128.483	211.875	-129.54	-187.591	304.544	-58.2547	-64.3154	290.981	-37.1159	-39.408	-22.6327	102.134	-106.655	-25.167	-115.413	-14.6735	-59.1092	169.807	-165.019	153.696
1647	10.098	4.02745	1.35394	65.5492	44.1248	-89.5046	-169.064	-75.37	133.669	83.0771	34.0259	62.9559	-9.4656	-67.0543	142.193	-134.323	-179.498	-128.428	211.219	-128.908	-189.203	305.989	-58.3881	-62.3931	286.072	-32.7827	-44.2679	-17.2022	101.296	-108.184	-22.0968	-118.432	-11.1942	-63.3331	170.706	-165.391	153.377
1648	-33.372	3.95665	1.37659	64.9416	43.1951	-89.7031	-171.443	-73.507	134.285	82.9885	33.3772	62.7503	-9.40896	-67.4326	142.631	-135.247	-178.394	-127.762	211.402	-129.668	-193.675	310.288	-58.9035	-63.1651	288.493	-34.8985	-44.4714	-16.8821	101.739	-109.629	-20.2307	-120.276	-6.44041	-68.3342	171.988	-165.823	152.958
1649	-18.9999	4.00213	1.37299	66.9326	45.3366	-89.1831	-161.316	-82.1081	133.306	82.7741	35.1811	62.6639	-6.19172	-69.4382	147.055	-139.129	-179.387	-127.323	211.682	-129.849	-192.259	308.822	-58.9523	-62.9102	290.447	-36.7803	-43.1202	-18.172	101.061	-107.761	-24.0523	-115.518	-15.2323	-57.3859	177.44	-172.898	151.497
1650	7.74898	4.02019	1.37122	67.6913	45.5235	-89.1246	-162.163	-81.1802	133.924	82.1951	35.2143	62.6451	-5.15223	-71.1321	147.257	-138.991	-178.955	-127.866	209.235	-126.921	-194.922	310.964	-58.5298	-63.478	291.388	-37.7398	-41.2244	-20.2815	101.469	-106.648	-24.8833	-113.648	-22.952	-46.1106	184.855	-180.415	149.58
1651	23.8761	4.0023	1.35083	68.4829	44.5319	-89.4938	-163.906	-79.7434	134.457	82.1007	34.5749	62.233	-2.42756	-73.2967	146.292	-137.581	-179.957	-126.532	210.424	-129.059	-201.289	316.732	-59.158	-65.5508	299.048	-44.5642	-34.4113	-28.9021	102.596	-103.927	-30.6457	-108.505	-26.4559	-41.5192	181.696	-178.035	150.548
1652	-2.99701	3.99047	1.35113	68.3136	45.1417	-88.9952	-162.489	-81.4208	132.999	83.3956	34.9967	61.5713	2.6669	-73.9371	149.299	-140.17	-184.708	-124.62	214.242	-134.384	-203.171	319.002	-60.4147	-63.4357	293.815	-39.1365	-39.4309	-23.8371	101.018	-106.092	-25.8329	-113.208	-22.1713	-48.4464	180.283	-175.265	151.34
1653	-5.39393	4.00273	1.36873	68.3076	44.7584	-89.4924	-167.539	-76.6341	134.298	82.2545	34.3331	61.4173	3.531	-75.5101	150.223	-140.5	-183.635	-124.247	215.575	-136.435	-199.518	316.613	-61.4292	-64.7729	297.526	-42.4994	-35.8542	-28.0985	101.813	-107.078	-23.4045	-115.569	-20.8995	-50.8586	178.98	-174.3	151.511
1654	-11.0354	3.98601	1.37729	67.3554	43.9342	-89.2647	-164.661	-79.1583	133.872	82.4792	34.7515	60.8841	5.97826	-78.8983	149.32	-138.512	-182.521	-125.128	213.425	-133.912	-197.861	315.416	-61.3389	-67.6568	306.369	-51.0925	-27.1967	-38.1354	103.918	-108.767	-22.1252	-117.016	-14.3934	-58.7066	177.506	-173.099	151.689
1655	8.03414	4.00891	1.36953	67.0336	43.9072	-89.1807	-160.212	-82.8657	134.253	81.923	35.2576	62.0028	0.490996	-77.6712	148.203	-138.113	-177.807	-125.337	213.366	-133.649	-197.215	314.727	-61.2219	-70.9695	316.112	-61.0942	-14.9775	-50.781	106.002	-107.014	-24.0622	-115.387	-19.2587	-52.5592	177.118	-172.19	152.183
1656	23.0388	4.02998	1.38178	65.8998	43.4771	-89.5206	-167.259	-76.7738	134.631	81.9331	34.3691	62.2827	-0.899957	-78.0143	146.284	-136.655	-176.227	-124.789	213.906	-134.715	-198.281	316.033	-61.719	-71.4606	316.118	-61.345	-14.4138	-51.1619	106.428	-109.983	-18.7885	-120.514	-12.9246	-60.4789	178.565	-171.873	151.959
1657	-11.5805	3.95042	1.383	65.4415	43.375	-89.5395	-165.258	-78.5135	135.054	81.8683	34.21	62.1064	-2.71604	-77.0403	140.868	-132.487	-175.566	-124.639	213.575	-134.069	-198.313	315.577	-61.1973	-72.7232	319.888	-65.802	-7.70595	-58.3132	107.879	-110.799	-18.5946	-120.231	-12.0292	-61.147	180.083	-172.484	151.484
1658	-10.2502	3.96924	1.34765	66.1969	43.5631	-89.1498	-162.344	-81.2489	133.96	82.3627	35.0369	61.6493	-0.253003	-76.466	140.198	-132.02	-179.531	-127.443	208.749	-126.285	-194.174	310.246	-58.7841	-73.8695	322.835	-69.5422	-0.165636	-66.1825	109.114	-108.445	-22.4312	-116.276	-18.6295	-53.381	178.352	-171.815	151.547
1659	24.4931	4.01256	1.36529	65.4529	42.9273	-89.3731	-166.66	-77.3825	134.063	82.4706	34.4711	61.9161	-1.12916	-77.0219	141.642	-133.02	-177.866	-127.247	209.372	-127.31	-195.228	311.602	-59.3439	-74.114	323.98	-71.4425	0.183507	-65.5231	109.594	-108.583	-24.5536	-115.221	-11.986	-60.3158	178.01	-172.295	151.176
1660	-21.21	3.96708	1.36703	65.0221	42.6124	-89.4243	-166.178	-78.1792	133.186	83.9163	33.9567	61.5583	2.5697	-78.622	143.202	-135.294	-179.559	-127.34	208.623	-126.208	-196.338	312.223	-59.0673	-74.6089	325.085	-73.2256	4.76773	-69.9378	110.291	-109.713	-22.8457	-116.864	-9.48226	-63.0506	179.082	-172.721	150.503
1661	17.2934	3.98851	1.35278	67.0415	43.8164	-89.4565	-164.622	-79.2764	134.306	82.4215	34.4379	61.7817	2.83552	-77.172	144.694	-137.874	-180.998	-129.501	205.624	-121.077	-192.804	307.936	-57.404	-73.8583	322.655	-69.8879	-2.02147	-63.2727	109.319	-105.817	-28.6141	-110.218	-22.5346	-45.0204	184.439	-179.816	148.71
1662	90.6374	4.00857	1.34558	67.4263	43.3192	-89.7482	-171.039	-73.5305	134.799	82.0591	33.761	61.3625	3.93094	-79.6628	142.889	-134.907	-179.823	-128.632	207.738	-124.097	-195.139	310.473	-58.3221	-72.2499	317.561	-63.4155	-13.3827	-51.9491	107.546	-102.613	-33.3933	-105.609	-29.2705	-36.3061	181.87	-179.148	148.864
1663	54.6925	3.98605	1.34315	67.6124	43.5558	-89.0384	-160.564	-82.7538	133.301	82.5994	35.4522	60.8539	7.43159	-81.3388	144.255	-135.471	-181.933	-127.342	209.116	-126.476	-195.815	311.584	-59.3043	-71.3099	316.25	-61.8788	-13.9259	-52.038	106.947	-103.049	-31.9239	-107.09	-27.9035	-38.5231	180.869	-177.946	149.235
1664	60.5011	3.96855	1.32838	67.6736	43.3972	-88.9499	-160.623	-82.8732	133.622	82.6416	35.2908	60.3937	9.85767	-81.6514	143.941	-134.692	-184.99	-127.479	208.447	-125.284	-196.34	311.473	-58.6507	-71.3193	316.572	-62.2332	-12.0726	-54.1397	106.961	-103.026	-31.7708	-107.447	-26.9342	-39.6961	180.049	-176.86	149.508
1665	65.1087	3.96832	1.32204	67.4061	43.4255	-89.0874	-161.138	-82.1734	133.807	82.2546	35.3307	60.0228	11.677	-81.7811	143.67	-134.113	-187.203	-126.8	209.644	-127.308	-196.408	312.236	-59.5384	-71.7837	319.524	-65.5807	-5.41938	-61.6737	107.818	-103.707	-29.9278	-109.401	-25.4034	-41.9472	179.41	-176.313	149.673
1666	65.3355	3.96249	1.3192	67.4347	43.5121	-89.0049	-160.978	-82.5598	133.549	82.7003	35.2189	59.8777	12.7144	-82.1958	144.551	-134.693	-187.881	-126.546	211.036	-129.152	-194.255	310.709	-60.0308	-72.1855	322.342	-68.1708	-3.26947	-64.2416	108.003	-104.061	-28.9494	-110.455	-24.5644	-43.3256	178.747	-175.711	149.873
1667	68.6714	3.97458	1.33862	67.5652	43.5621	-88.9717	-160.84	-82.3734	133.608	82.3909	35.458	60.3086	9.46477	-83.6347	142	-132.138	-182.413	-125.186	213.535	-133.138	-197.33	314.181	-61.2237	-69.9322	313.213	-58.3804	-16.0697	-50.6152	105.998	-101.878	-33.5279	-106.062	-29.4197	-36.9328	177.351	-174.755	150.023
1668	74.4556	3.98295	1.3395	67.7027	43.6258	-88.9404	-162.035	-81.7691	133.262	83.082	35.1179	59.9207	12.0639	-85.0598	143.829	-133.184	-183.668	-126.025	213.808	-133.229	-193.126	310.858	-61.3478	-69.315	312.209	-57.0421	-17.8973	-49.0719	105.481	-102.339	-32.7772	-106.746	-27.9797	-38.8311	176.962	-175.241	149.782
1669	81.2216	3.98827	1.3483	68.0316	43.7283	-89.2523	-165.991	-78.2752	134.002	82.6984	34.4701	59.5486	13.988	-86.0975	144.594	-133.414	-184.609	-126.248	214.289	-133.89	-190.56	309.101	-61.6827	-68.1845	309.578	-54.0102	-22.7799	-44.0656	104.516	-102.422	-32.958	-106.786	-26.3829	-40.5446	176.484	-175.328	149.718
1670	86.2434	4.04661	1.36745	67.9052	44.0842	-89.7601	-171.506	-73.5142	134.831	82.4104	33.4709	60.2393	12.5029	-85.1046	146.918	-136.038	-183.39	-124.884	219.567	-139.233	-187.852	306.256	-61.5695	-71.0883	311.023	-55.1131	-21.8438	-44.8378	107.234	-102.89	-32.4454	-107.325	-24.8106	-42.3545	176.872	-175.495	149.597
1671	69.0396	4.03618	1.36475	68.5238	44.6949	-89.6152	-169.38	-75.2574	134.841	82.1623	33.8524	60.1375	12.6422	-85.2754	146.58	-135.694	-183.283	-124.101	221.356	-141.681	-188.65	307.255	-62.014	-68.4254	304.232	-47.9749	-31.1822	-34.8007	105.034	-103.121	-32.204	-107.649	-23.665	-43.4236	177.412	-175.456	149.545
1672	110.631	3.98007	1.35974	67.4884	45.3745	-88.7664	-175.286	-69.1785	135.098	82.2618	33.6504	59.9038	12.4264	-86.277	142.526	-131.615	-182.535	-124.135	219.364	-139.975	-191.769	310.216	-61.9531	-63.5732	289.968	-34.3217	-46.5186	-17.5887	102.153	-102.692	-34.3609	-105.291	-28.2705	-37.4332	175.488	-173.991	149.928
1673	24.2064	3.99878	1.36094	66.954	46.9745	-90.7309	-172.297	-72.3747	138.128	79.5152	32.7099	59.9462	10.5406	-83.9961	139.779	-129.792	-183.334	-122.165	223.774	-145.598	-194.171	312.317	-63.0737	-59.5474	279.153	-25.2925	-53.6701	-8.40634	99.6951	-103.542	-31.3996	-108.044	-23.3936	-43.5241	178.597	-175.003	149.086
1674	29.1619	3.97735	1.33442	67.7953	46.5199	-89.1486	-161.145	-82.3123	133.837	82.3252	35.1909	59.667	12.637	-82.7094	142.246	-132.103	-187.308	-121.76	222.435	-144.044	-198.459	315.601	-62.5483	-60.3738	283.803	-29.0949	-49.4211	-14.2187	99.8586	-103.928	-30.426	-109.439	-20.5791	-47.0224	177.175	-172.704	149.717
1675	70.3948	4.0004	1.33355	67.3441	46.7002	-89.2757	-161.955	-81.3564	134.539	81.6535	35.1135	60.135	8.72263	-82.3269	140.646	-130.415	-183.504	-121.819	223.167	-144.866	-196.62	314.074	-62.7039	-59.618	279.875	-26.0318	-51.7288	-10.5738	99.6732	-100.976	-36.0408	-103.988	-26.8445	-38.9754	175.361	-172.645	149.555
1676	42.085	4.01457	1.3565	66.465	48.0811	-90.1947	-176.554	-68.5233	136.275	80.8988	32.9856	60.0438	9.01035	-79.6509	141.518	-131.717	-186.836	-121.853	223.732	-145.593	-196.664	314.18	-62.8792	-56.9807	271.344	-19.0508	-60.1695	0.174108	98.9109	-105.825	-25.5531	-114.27	-16.8174	-51.9953	178.545	-175.187	149.21
1677	-8.66229	3.98077	1.36504	67.6811	46.8115	-89.2819	-164.298	-79.5057	133.889	82.4982	34.7654	60.2763	7.30819	-82.6225	140.294	-129.647	-181.72	-119.578	225.22	-148.853	-204.027	321.38	-64.2205	-60.9045	285.733	-31.4218	-47.9029	-14.8176	100.218	-104.517	-29.5103	-110.658	-18.0516	-49.8745	177.313	-172.912	149.807
1678	43.4974	4.00467	1.35654	67.0276	47.3007	-89.2767	-162.274	-81.2605	134.374	82.0232	34.9363	60.4489	6.51029	-83.2324	140.039	-129.187	-180.417	-120.24	223.642	-146.461	-202.572	319.631	-63.5246	-58.7297	277.971	-24.8131	-55.5099	-5.05671	99.365	-101.708	-34.6878	-105.593	-24.4515	-41.9506	175.401	-172.735	149.814
1679	29.5653	4.01323	1.37519	66.5169	47.4374	-90.2346	-176.036	-69.156	136.166	81.2085	32.8552	60.4035	6.37096	-80.3249	141.189	-130.886	-183.496	-122.202	219.913	-141.354	-198.669	315.907	-62.6947	-57.7787	273.796	-21.6045	-58.6971	-0.631801	99.263	-104.708	-27.9168	-112.16	-18.094	-50.3994	176.434	-174.398	149.393
1680	-16.6962	3.98121	1.38344	66.8096	47.0323	-89.9759	-169.512	-74.8123	135.748	81.292	33.6366	61.2763	0.725732	-78.4866	139.52	-130.285	-178.959	-120.75	221.625	-143.9	-203.551	320.151	-63.215	-59.7461	280.018	-27.1006	-52.5354	-7.9785	100.072	-104.651	-28.0331	-111.811	-18.7779	-48.5469	177.884	-173.492	149.089
1681	53.3694	4.01129	1.35843	66.4837	46.9515	-89.7376	-169.542	-74.9182	135.088	81.7809	33.8714	61.0858	2.29688	-78.9024	139.727	-130.423	-180.403	-122.938	217.527	-137.888	-201.134	317.128	-61.5772	-58.2446	274.865	-22.8481	-57.8554	-1.01047	99.6168	-101.624	-33.6061	-106.403	-25.8429	-39.7519	175.47	-173.367	148.987
1682	-3.30346	3.96861	1.36973	66.3302	46.9551	-90.456	-168.907	-75.4596	137.169	80.2162	33.191	61.0332	0.650776	-77.5862	137.279	-128.216	-180.289	-123.906	214.185	-133.624	-202.546	317.899	-60.7854	-58.0511	270.61	-19.5685	-54.7589	-3.50673	99.3873	-102.641	-30.7709	-108.939	-23.5848	-42.3002	176.66	-174.103	148.155
1683	-9.47191	3.85018	1.38175	67.3715	46.3343	-88.5681	-170.336	-73.6758	132.975	84.0372	34.2181	60.2563	3.13341	-79.919	132.174	-123.107	-181.282	-122.596	209.009	-129.966	-214.83	328.989	-59.825	-60.6522	278.955	-26.4996	-47.3588	-13.0951	101.208	-107.541	-28.3992	-111.498	-19.4797	-45.2847	179.366	-173.829	148.05
1684	32.1202	3.86007	1.3319	68.8417	44.7763	-89.0288	-162.104	-81.6307	133.085	83.1876	35.0887	59.4497	8.75181	-82.3511	133.716	-123.463	-185.079	-123.048	207.785	-128.031	-215.14	328.679	-58.9212	-64.568	291.987	-37.9033	-34.711	-28.7193	103.301	-104.993	-32.3959	-107.468	-24.6173	-38.8865	178.166	-173.688	148.14
1685	45.0136	3.89006	1.31139	68.3115	45.4008	-89.0196	-160.155	-83.2202	132.986	82.9422	35.4509	58.8862	13.4874	-82.9291	138.153	-127.184	-189.46	-124.409	208.396	-127.904	-206.152	320.997	-59.1959	-61.27	285.626	-31.5981	-44.783	-18.2249	101.04	-104.489	-31.8186	-108.313	-21.4113	-43.1698	177	-173.995	148.13
1686	63.1826	3.96085	1.32024	67.62	45.9401	-89.5936	-158.623	-84.7048	133.76	82.3196	35.1501	60.033	9.40609	-78.5128	143.678	-133.289	-189.103	-123.932	212.219	-132.305	-202.046	317.744	-60.0973	-58.9459	276.574	-24.1189	-50.488	-10.7103	100.322	-101.631	-36.5033	-103.962	-25.4672	-40.7227	171.596	-170.516	149.539
1687	60.737	3.98357	1.34189	67.0215	46.6724	-90.2794	-175.487	-69.6851	136.026	81.2693	32.9524	59.9515	9.59392	-77.4444	143.747	-133.34	-190.787	-124.046	213.19	-133.173	-199.719	315.622	-60.2056	-57.6378	271.185	-19.7164	-55.022	-4.39654	99.5508	-104.772	-28.9533	-111.351	-18.312	-49.8645	174.269	-172.507	149.032
1688	48.4359	3.99089	1.36087	66.9444	46.7708	-89.2653	-161.87	-81.5763	134.256	82.0985	34.9658	61.243	2.82297	-75.4791	145.419	-135.244	-184.726	-123.659	213.284	-133.364	-200.241	316.165	-60.4616	-58.4064	272.284	-21.041	-55.2095	-3.37863	100.176	-101.635	-34.8393	-105.683	-24.1873	-41.9593	172.999	-173.068	148.882
1689	77.4208	4.00548	1.34669	66.7374	47.9722	-89.2239	-161.726	-81.5807	134.105	82.1086	35.1139	60.8747	4.76412	-74.4775	145.311	-135.385	-188.458	-124.276	211.762	-131.07	-201.129	316.501	-59.7771	-55.4452	263.133	-13.5756	-63.116	6.24694	99.4957	-102.573	-32.686	-107.732	-21.7555	-44.9231	173.821	-174.342	148.613
1690	103.519	4.06096	1.40833	65.8996	49.3876	-90.2769	-167.649	-76.8181	136.075	80.7771	33.78	61.415	0.508415	-73.1709	141.37	-132.32	-185.348	-125.564	211.023	-129.561	-195.572	312	-60.4005	-52.6085	249.126	-3.59495	-70.8952	17.8811	97.8441	-98.2953	-36.0097	-103.96	-26.393	-40.8341	172.327	-175.786	148.442
1691	23.3886	4.02841	1.39826	65.8902	49.5026	-89.6229	-163.701	-79.9194	134.845	81.6926	34.5185	61.4876	0.129841	-73.7422	140.833	-131.786	-184.284	-124.845	210.329	-129.226	-201.32	316.8	-60.1394	-53.1653	251.895	-5.52777	-68.1281	14.3582	97.4247	-103.938	-26.2472	-112.75	-19.1795	-50.7753	178.21	-177.663	148.596
1692	13.7733	4.0187	1.38684	66.6765	46.6756	-89.1299	-161.927	-81.5637	133.644	82.5733	35.1129	61.1748	3.40035	-79.8917	141.682	-131.531	-180.625	-124.696	210.005	-129.249	-204.525	319.743	-60.1208	-58.472	271.758	-21.5547	-52.297	-5.68168	98.2862	-102.092	-30.818	-108.452	-23.9873	-44.2037	177.16	-176.235	149.099
1693	-15.9537	3.98241	1.35984	67.4557	46.088	-88.9386	-159.575	-83.7809	133.053	82.9942	35.4713	60.8439	5.81405	-79.3601	144.373	-134.035	-183.755	-122.911	212.215	-132.672	-210.95	325.397	-60.3601	-60.1754	279.331	-27.5048	-46.354	-13.7006	98.8187	-104.424	-27.1832	-112.445	-19.4793	-50.4869	176.034	-172.294	150.338
1694	65.7104	4.00459	1.3586	67.4488	46.0753	-89.5228	-168.915	-75.4197	134.295	82.4265	34.1181	61.0383	5.80251	-79.6802	146.711	-136.087	-182.939	-122.529	211.742	-133.99	-216.98	332.402	-60.7815	-59.8518	277.24	-25.7306	-48.5153	-10.9571	98.9252	-101.885	-33.5688	-106.757	-25.4719	-41.9133	173.818	-172.408	150.237
1695	73.5775	3.98871	1.34773	66.9283	46.6409	-89.2678	-160.987	-82.3838	134.304	82.0451	35.0243	60.7977	6.73702	-77.188	146.467	-136.432	-187.196	-127.887	201.59	-119.771	-206	321.5	-57.8221	-56.743	267.771	-17.6104	-56.8641	-0.984222	98.1407	-102.541	-32.3397	-107.92	-23.743	-44.2159	173.853	-174.237	149.932
1696	116.207	3.96949	1.36059	67.3889	46.257	-91.1251	-178.669	-67.1532	137.318	80.4721	31.9049	60.7417	7.00049	-76.6235	147.012	-137.004	-188.058	-124.107	206.555	-127.818	-213.354	329.199	-60.4285	-58.0052	272.351	-21.2375	-55.3339	-3.23084	98.7272	-99.7019	-37.4411	-102.803	-30.7873	-34.5041	174.471	-175.108	149.781
1697	65.5527	3.92934	1.35835	67.6451	45.5289	-88.1808	-168.104	-75.3954	135.039	81.2365	35.2703	61.3057	5.60681	-73.1112	153.115	-143.534	-189.542	-125.845	203.929	-122.814	-209.401	323.977	-58.2935	-61.8621	283.719	-30.931	-49.3501	-12.0012	102.228	-106.128	-25.1969	-114.626	-17.2046	-50.469	175.854	-173.633	149.704
1698	55.072	3.99447	1.35068	67.357	45.3009	-90.8827	-177.239	-68.7701	134.957	82.5806	32.0251	60.7835	5.55224	-75.849	144.283	-134.089	-187.969	-125.53	206.585	-125.448	-206.971	321.624	-58.6204	-60.8716	280.65	-28.3013	-49.6815	-10.653	101.001	-103.419	-30.2748	-109.631	-22.8805	-44.1393	175.288	-173.395	149.546
1699	140.429	3.96275	1.33096	67.2324	44.8729	-89.6326	-175.39	-69.1887	137.86	79.5572	33.3069	60.8345	4.59128	-75.8279	142.687	-132.476	-187.107	-127.151	206.106	-123.161	-199.923	314.081	-57.2886	-61.5201	281.407	-28.7942	-49.4806	-11.3551	101.936	-100.908	-34.7238	-105.292	-28.2895	-36.1596	173.216	-173.1	149.688
1700	75.4334	3.97949	1.33976	66.8711	45.5069	-90.7836	-177.636	-68.0718	135.062	82.3194	32.327	60.0923	5.20632	-75.4868	137.212	-127.116	-188.742	-127.415	204.929	-121.76	-200.454	314.573	-57.1761	-59.853	276.977	-25.0425	-53.9883	-5.69778	101.05	-103.26	-29.9718	-110.043	-22.7945	-44.0825	174.449	-173.992	149.657
1701	137.259	4.00155	1.34272	66.772	45.991	-90.0925	-169.439	-74.9456	134.886	81.955	33.6759	60.1281	6.34673	-75.5754	139.782	-129.648	-189.469	-128.18	206.335	-121.723	-193.011	306.821	-56.0001	-59.1912	271.871	-21.1581	-57.3179	-0.844047	101.187	-100.272	-35.4717	-104.657	-29.3465	-36.2518	173.099	-174.839	149.443
1702	149.323	4.0052	1.33814	66.6078	47.2417	-89.3698	-162.169	-81.2447	134.426	81.893	34.9053	60.0642	8.1099	-75.4554	141.687	-131.777	-191.624	-129.138	203.937	-118.045	-192.19	305.324	-54.9233	-56.4725	263.885	-14.6883	-65.0655	8.8686	100.471	-101.411	-33.9029	-105.813	-27.9395	-38.5224	173.641	-175.915	149.283
1703	63.6213	3.9956	1.3492	66.4626	47.345	-89.6431	-163.218	-80.275	135.055	81.465	34.5682	60.4989	6.113	-74.1761	141.696	-132.353	-190.596	-127.79	206.036	-121.396	-196.009	309.145	-56.1325	-56.6056	264.347	-15.1415	-62.3869	5.64181	100.553	-105.121	-27.4417	-111.794	-21.0437	-48.0044	176.241	-175.178	149.463
1704	13.8187	3.97755	1.35886	66.5202	46.317	-90.0816	-172.14	-72.3668	136.538	80.7327	33.2821	61.0272	1.21681	-73.9194	137.794	-128.784	-185.484	-125.742	209.434	-126.719	-204.451	317.292	-57.6798	-58.9786	271.069	-20.7486	-53.967	-4.31227	101.077	-104.671	-28.3123	-111.141	-20.6156	-47.7934	175.601	-172.451	149.798
1705	62.5191	3.99576	1.3542	67.0111	45.8488	-89.6422	-169.247	-75.3041	134.496	82.4544	33.831	60.4386	6.68955	-78.5511	141.534	-131.219	-185.892	-124.912	211.426	-129.543	-204.554	317.861	-58.5488	-59.9479	275.079	-24.0333	-52.2414	-6.51151	101.279	-101.239	-35.1183	-104.871	-27.1479	-39.3521	173.31	-172.672	149.669
1706	68.5855	4.00199	1.35551	66.9783	45.8139	-89.5905	-176.744	-69.0188	132.528	84.3152	33.2846	60.2517	6.13187	-75.1386	140.878	-131.075	-189.522	-126.959	208.403	-124.674	-199.631	312.543	-56.8609	-59.8488	273.975	-23.1629	-51.8182	-6.62414	101.165	-104.456	-28.8013	-111.046	-20.0007	-48.816	174.266	-173.039	149.366
1707	103.96	4.03101	1.34313	66.8229	45.6966	-89.7179	-167.328	-76.6814	135.131	81.5132	34.2089	60.1562	7.89936	-78.2885	142.685	-132.157	-187.375	-128.196	207.8	-122.992	-195.285	308.163	-55.9371	-59.8838	273.77	-23.1098	-53.0352	-5.06818	101.356	-101.752	-33.9606	-105.874	-26.7734	-40.1967	173.103	-173.644	149.181
1708	112.9	4.01267	1.33491	66.7236	46.846	-89.326	-161.614	-81.7571	134.46	81.8566	34.9786	59.8275	9.91293	-78.0723	142.037	-131.801	-190.261	-128.838	205.616	-119.927	-195.193	307.566	-55.2654	-57.1946	265.916	-16.5697	-60.4431	3.84492	100.702	-102.09	-33.5896	-106.177	-25.612	-41.3936	173.528	-174.582	149.021
1709	81.6043	3.99821	1.35073	67.1618	45.5338	-89.3964	-167.081	-77.0419	134.153	82.321	34.4739	59.093	13.613	-80.919	142.937	-131.701	-190.934	-129.102	205.631	-120.126	-191.865	305.066	-55.7485	-60.3763	276.905	-25.52	-50.5969	-8.76427	101.423	-105.28	-27.6236	-111.83	-19.422	-49.9777	174.579	-173.977	149.165
1710	95.8434	4.00763	1.34655	66.9424	45.9229	-89.6246	-167.027	-77.1682	134.718	82.0106	34.1523	59.454	12.1015	-80.888	142.578	-131.521	-189.231	-128.078	207.687	-123.021	-194.794	307.945	-56.4746	-59.41	273.331	-22.3855	-54.0144	-4.35042	101.04	-102.394	-32.5697	-107.171	-25.6937	-41.3317	174.408	-174.715	148.954
1711	79.3451	3.99389	1.35041	67.6377	44.6833	-90.2091	-176.885	-68.2193	135.841	81.3438	32.9278	58.8599	15.0143	-82.396	143.326	-131.685	-190.573	-128.132	207.448	-123.006	-195.058	308.471	-56.8688	-62.4995	284.172	-31.5753	-44.4464	-16.4068	101.994	-104.38	-28.6246	-111.164	-20.3385	-48.0355	174.639	-173.437	149.242
1712	94.2507	4.02894	1.3451	67.1379	44.9216	-89.722	-169.852	-74.5381	134.836	81.9897	33.8759	59.6523	11.3645	-83.4046	140.829	-129.493	-185.571	-127.666	208.279	-124.229	-197.195	310.567	-57.2358	-61.8565	281.515	-29.3692	-47.5126	-12.5169	101.833	-101.84	-33.2437	-106.544	-26.9377	-39.5996	173.737	-173.588	149.103
1713	103.506	4.00609	1.32651	66.8413	46.2819	-89.3813	-161.6	-81.8066	134.648	81.7412	34.8994	59.4052	12.6194	-82.1827	140.506	-129.659	-188.759	-128.394	206.214	-121.224	-196.606	309.474	-56.4647	-58.2438	271.259	-20.4853	-57.0091	-1.2854	100.655	-101.885	-33.0535	-106.801	-25.8219	-40.5832	173.991	-174.405	148.946
1714	66.8442	3.98517	1.34562	67.392	45.0172	-89.4606	-168.048	-76.2103	134.251	82.3085	34.3192	58.6578	16.4994	-85.0634	141.173	-129.358	-189.77	-128.744	204.547	-119.623	-195.182	308.626	-56.906	-61.4977	282.324	-29.7622	-47.5868	-13.3359	101.711	-105.081	-26.9272	-112.687	-19.1234	-49.5961	174.772	-173.562	149.344
1715	76.952	4.04814	1.36147	66.595	45.6188	-89.5531	-162.576	-80.7186	135.192	81.0965	34.848	60.1396	8.97291	-84.6521	137.851	-126.914	-181.442	-128.018	207.473	-123.184	-195.7	309.266	-57.29	-61.211	278.547	-27.0129	-52.3917	-6.55369	101.988	-102.164	-33.3004	-106.501	-25.2292	-41.5542	173.886	-173.486	149.29
1716	39.3168	4.01908	1.36826	66.2419	46.1341	-89.7599	-168.822	-75.4642	135.119	81.6787	33.9682	60.071	8.53006	-83.1118	138.851	-128.377	-182.202	-127.813	207.756	-123.746	-196.712	309.99	-57.3331	-59.8209	274.928	-24.0202	-55.953	-1.72275	101.008	-104.248	-29.099	-110.537	-21.2236	-47.0004	174.704	-173.86	149.055
1717	95.3035	4.02013	1.35458	66.5297	46.0513	-89.3541	-161.475	-81.9103	134.624	81.6938	34.9826	59.731	10.1717	-83.4744	138.597	-127.823	-183.837	-129.445	205.909	-120.267	-192.196	305.233	-55.9405	-59.8276	273.158	-22.5438	-55.4377	-2.2672	101.405	-101.354	-34.5994	-105.162	-27.4843	-38.8187	173.486	-174.718	148.821
1718	53.9033	4.02322	1.37623	66.7212	45.3229	-89.9241	-176.653	-68.5115	135.308	81.871	33.1248	59.5812	10.683	-83.4256	137.332	-126.653	-184.833	-129.112	205.842	-120.69	-194.495	307.586	-56.5046	-62.3039	281.499	-29.76	-49.1056	-10.4045	102.531	-106.241	-24.7298	-114.794	-17.8913	-51.845	177.02	-175.213	149.8
1719	42.0807	4.02195	1.3572	68.1906	44.1297	-89.2938	-161.73	-81.7063	134.449	81.8751	35.0032	59.5978	12.4938	-88.0471	137.454	-126.221	-181.444	-128.308	207.663	-123.069	-196.134	309.27	-56.9674	-66.5284	295.969	-42.8015	-35.3797	-26.7162	104.34	-103.118	-31.4662	-108.43	-23.6666	-43.912	176.483	-174.925	149.851
1720	36.1395	4.00328	1.34039	68.4851	44.2382	-89.2061	-162.031	-81.4329	133.888	82.261	35.1224	59.089	15.2169	-87.8616	139.25	-127.537	-184.763	-126.371	210.966	-128.122	-200.503	313.899	-58.3773	-65.9746	297.307	-43.5069	-34.0651	-29.2038	103.786	-103.785	-30.1283	-109.722	-22.676	-45.1258	177.061	-174.43	149.998
1721	90.7804	4.01207	1.33169	67.8091	44.8063	-89.2994	-162.181	-81.3873	134.658	81.8342	34.8749	59.3058	13.7516	-88.0239	138.91	-127.045	-183.013	-126.316	211.705	-129.016	-199.637	313.26	-58.5763	-63.2386	289.017	-35.533	-42.9409	-18.7925	101.921	-100.887	-35.7106	-104.288	-28.758	-37.1646	175.53	-173.663	149.884
1722	99.9187	3.99001	1.31423	67.304	45.6658	-89.3304	-160.983	-82.4052	134.661	81.8205	34.9347	59.1321	13.9148	-84.2852	139.034	-128.216	-187.765	-127.454	209.399	-125.354	-197.559	310.682	-57.3701	-59.5008	278.166	-25.9978	-52.0075	-8.07711	100.442	-101.078	-35.3584	-104.48	-28.4309	-37.7728	175.099	-173.752	149.675
1723	116.24	3.99566	1.3125	67.1313	46.5731	-89.3393	-160.984	-82.2145	134.627	81.5504	35.1419	58.9386	15.2607	-82.3645	140.006	-129.574	-191.72	-127.445	208.856	-124.555	-198.208	311.113	-57.1996	-56.755	269.857	-19.1941	-57.9428	-0.783519	99.8387	-101.725	-33.9283	-105.794	-26.8528	-39.7895	175.115	-174.424	149.415
1724	93.3977	3.97115	1.32949	67.6709	45.6833	-89.7283	-175.975	-69.2778	134.38	82.6377	33.3316	58.0789	19.5224	-84.6344	141.235	-129.831	-193.844	-125.832	210.426	-127.754	-206.837	319.393	-58.3902	-59.0739	277.958	-25.9212	-51.0946	-9.48607	100.493	-104.309	-28.5687	-111.149	-21.2414	-47.2054	176.066	-173.445	150.039
1725	131.531	4.00234	1.31699	67.219	46.3031	-89.6826	-169.833	-74.7195	134.739	82.2481	33.7756	58.261	18.5922	-86.4702	140.766	-128.854	-190.656	-125.844	211.54	-128.873	-206.195	318.831	-58.5359	-57.3365	273.274	-21.9287	-57.5474	-1.48394	99.8488	-101.299	-34.6758	-105.181	-27.8662	-38.8063	174.45	-173.662	149.965
1726	124.513	3.9976	1.31566	67.1341	47.4545	-89.5896	-161.023	-82.0764	135.343	80.8717	34.9719	58.1447	19.5485	-84.4396	142.129	-130.728	-194.072	-126.309	210.738	-127.337	-203.864	316.258	-57.8399	-54.6486	264.794	-15.2219	-63.1601	5.65589	99.5144	-102.161	-33.075	-106.744	-25.746	-41.5365	174.738	-174.517	149.715
1727	90.8688	3.99203	1.31426	67.2717	47.9385	-89.4116	-161.666	-81.552	134.918	81.3241	35.0232	58.017	20.2691	-83.5332	142.283	-131.026	-196.125	-125.739	212.277	-129.41	-205.808	318.103	-58.2322	-54.149	263.348	-14.1221	-61.0625	3.34127	99.42	-105.363	-27.0525	-112.79	-17.5486	-51.2503	177.019	-174.294	149.582
1728	52.0923	3.95465	1.31622	67.9924	45.6973	-89.5064	-165.798	-78.1131	134.788	81.7972	34.4388	57.7235	20.2647	-85.8037	141.04	-128.91	-193.418	-125.019	213.222	-131.043	-210.556	322.535	-58.5293	-60.3125	282.341	-30.0729	-44.8198	-16.9851	101.823	-105.415	-27.0213	-113.219	-15.9645	-52.4232	176.637	-172.778	149.905
1729	81.8832	3.98544	1.31279	67.7539	46.0138	-89.5676	-162.788	-80.5172	135.207	81.1258	34.8049	57.9087	19.3859	-87.5055	141.294	-128.682	-190.046	-125.222	213.318	-131.095	-209.268	321.444	-58.5315	-59.1054	278.176	-26.2747	-50.6032	-9.70728	100.775	-102.579	-32.5421	-107.792	-22.5096	-44.4949	174.944	-172.567	149.935
1730	67.4582	3.97459	1.3082	67.1655	47.3385	-89.608	-160.802	-82.2106	135.54	80.7233	34.9828	57.9788	19.7478	-83.0571	142.435	-131.16	-195.837	-125.759	212.448	-129.571	-206.963	318.988	-57.8121	-55.5292	268.924	-18.6061	-57.7652	-1.01455	99.5697	-106.531	-25.3549	-114.465	-14.6644	-53.9883	180.08	-176.273	148.916
1731	48.7302	3.95658	1.31621	68.1906	45.9817	-89.3735	-162.02	-81.3909	134.414	81.8569	34.9498	58.0221	19.113	-85.1325	140.19	-128.385	-192.889	-124.011	214.627	-133.097	-210.477	322.351	-59.0823	-59.1116	280.069	-27.9423	-46.977	-14.3763	100.638	-104.498	-28.8284	-110.923	-20.4507	-47.4924	177.573	-173.331	149.791
1732	90.103	3.98233	1.30944	67.8037	46.0623	-89.423	-162.012	-81.3718	134.986	81.4236	34.8785	58.0122	19.0819	-87.6559	139.747	-127.192	-189.891	-124.269	215.327	-133.652	-207.868	319.991	-59.0428	-58.9109	277.799	-25.8518	-50.0278	-10.3799	100.356	-101.522	-34.4939	-105.449	-26.6638	-39.5804	175.707	-173.136	149.667
1733	115.443	3.98412	1.30411	67.4986	47.0378	-89.5167	-160.889	-82.3283	135.27	81.1685	34.8835	57.8535	20.5179	-85.2349	140.19	-128.507	-194.838	-125.796	212.516	-129.288	-204.409	316.239	-57.7058	-55.6221	267.798	-17.6613	-58.1769	-0.44504	99.7174	-102.06	-33.4891	-106.458	-24.9607	-41.8046	175.414	-173.777	149.505
1734	129.635	3.97836	1.32085	67.7706	46.3325	-89.4998	-174.944	-70.5236	133.028	83.9649	33.4744	57.4641	23.7396	-86.1757	142.124	-130.405	-197.226	-126.04	209.972	-126.75	-209.133	320.537	-57.7074	-57.3221	272.031	-21.3367	-54.0868	-5.27545	100.358	-103.977	-29.9033	-110.037	-20.4017	-47.7139	175.377	-173.216	149.646
1735	157.77	4.00627	1.31047	67.3272	46.977	-89.7642	-170.162	-74.3967	134.908	82.0862	33.7006	57.5331	22.9985	-87.9674	140.487	-128.3	-194.444	-126.624	209.634	-125.908	-207.847	319.169	-57.4091	-55.488	265.941	-16.4207	-60.442	2.88688	100.015	-101.513	-34.9299	-105.018	-26.2923	-40.3317	174.004	-173.718	149.548
1736	149.35	3.99779	1.33396	67.1693	47.6331	-89.9882	-177.282	-68.1101	134.678	82.4643	32.9885	57.3079	23.7669	-86.3971	141.17	-129.416	-196.776	-126.905	209.511	-125.505	-206.134	317.441	-57.1521	-54.6457	262.279	-13.6049	-63.9523	7.6765	99.8605	-103.833	-30.3944	-109.518	-20.9263	-47.2773	175.01	-174.6	149.292
1737	132.545	3.99865	1.34525	66.9759	47.7126	-89.6791	-170.031	-74.5209	134.669	82.2777	33.7898	57.5313	22.169	-89.3392	138.921	-126.553	-191.675	-126.499	208.704	-125.074	-208.263	319.662	-57.7631	-55.0352	261.53	-13.2433	-64.3584	8.7368	100.29	-101.462	-35.3707	-104.521	-26.4363	-39.9646	174.441	-175.638	148.981
1738	70.209	3.97362	1.32896	67.6036	46.4428	-89.6269	-167.769	-76.4565	134.766	81.8753	34.1856	56.9257	25.4024	-91.0449	140.226	-127.203	-193.24	-125.83	210.074	-126.325	-211.164	321.47	-57.1107	-58.2857	272.683	-22.0866	-54.1715	-4.31236	100.79	-104.633	-29.4183	-110.395	-19.2353	-49.5461	175.019	-172.793	149.721
1739	108.677	4.00535	1.31874	67.6838	45.9556	-89.7114	-162.56	-80.6364	135.877	80.4338	34.7808	56.8241	26.5774	-94.7423	140.688	-126.607	-190.31	-126.661	209.408	-124.921	-208.151	318.432	-56.3974	-59.7622	276.206	-24.9678	-52.7928	-5.99727	101.182	-101.626	-35.4356	-104.579	-25.2807	-41.624	173.64	-172.849	149.706
1740	126.077	3.99032	1.31168	67.4511	46.9633	-89.6929	-160.557	-82.5398	136.074	80.3903	34.8361	56.9344	25.9637	-90.3209	141.55	-128.686	-194.822	-127.988	207.211	-121.386	-204.717	314.677	-55.1212	-56.5869	267.244	-17.5727	-60.6132	3.48481	100.499	-102.128	-34.5185	-105.456	-24.1061	-43.1384	173.763	-173.723	149.544
1741	107.373	3.9629	1.32809	67.4162	46.8563	-89.9455	-170.891	-73.3503	136.685	80.3427	33.6849	56.9137	24.5773	-89.5072	138.104	-125.732	-194.298	-128.175	206.037	-120.255	-205.563	315.635	-55.3731	-57.1075	266.993	-17.5256	-58.3728	1.32193	100.613	-103.216	-32.7549	-106.748	-22.3746	-44.1043	176.822	-175.999	148.398
1742	80.9506	3.95	1.30958	68.3081	45.998	-89.5253	-161.889	-81.67	133.515	82.5265	34.9784	56.5685	25.8173	-90.6936	135.76	-123.312	-194.645	-127.027	207.048	-121.673	-211.766	320.878	-55.3769	-59.5512	276.237	-24.9443	-49.2775	-10.0808	100.644	-102.903	-32.0866	-107.855	-21.6889	-44.6985	177.478	-174.596	148.838
1743	76.0771	3.92218	1.30953	68.0413	45.1819	-89.997	-165.759	-77.3744	138.71	78.1231	34.2379	56.7707	22.7157	-89.0391	132.062	-120.011	-193.167	-128.979	205.517	-118.59	-205.165	314.24	-54.0278	-60.6276	278.141	-26.6129	-45.4851	-14.229	100.797	-102.363	-32.5031	-107.804	-20.9908	-45.2105	175.385	-171.912	149.283
1744	146.95	3.96192	1.29134	67.851	45.3525	-89.8692	-171.123	-73.4776	135.011	81.875	33.6667	56.6361	24.0056	-90.3687	132.876	-120.399	-193.226	-128.569	206.153	-119.787	-207.167	316.382	-54.6023	-59.6967	274.975	-23.8377	-49.7477	-9.29975	100.679	-100.131	-36.9241	-103.065	-28.0126	-37.1211	173.432	-172.427	149.176
1745	162.11	3.94797	1.29344	67.6861	45.8404	-89.6123	-166.056	-77.8823	133.893	82.4134	34.49	56.4252	25.6315	-88.1003	134.722	-122.894	-197.651	-130.981	202.157	-113.514	-199.74	308.697	-52.6593	-57.9967	269.269	-19.2277	-54.2101	-3.92953	100.693	-100.426	-37.1174	-102.604	-28.0593	-37.4306	173.068	-173.144	148.965
1746	129.191	3.96218	1.30812	67.0631	46.9171	-89.7288	-165.682	-78.1371	135.579	81.0103	34.3463	56.2282	27.045	-88.9829	135.712	-123.714	-198.036	-132.049	202.895	-113.093	-192.867	301.914	-51.6065	-56.9627	264.384	-15.1528	-59.7415	3.36421	100.302	-103.697	-29.9229	-109.869	-20.7827	-46.9241	174.357	-174.053	148.702
1747	165.741	3.97794	1.32006	67.4006	46.4671	-89.7666	-169.856	-74.6375	134.922	81.99	33.7719	56.0744	28.7825	-91.9984	138.398	-125.506	-196.22	-131.581	202.839	-113.767	-196.46	305.732	-52.4788	-57.9628	267.308	-17.7471	-59.1949	2.64146	100.909	-101.04	-34.9711	-104.993	-26.6979	-39.0776	173.454	-175.076	148.537
1748	95.6136	3.95637	1.30446	67.9719	45.349	-89.6642	-165.608	-78.1289	135.15	81.2028	34.5349	55.5601	31.5094	-93.6673	139.688	-126.268	-197.098	-130.953	204.23	-115.226	-200.022	308.18	-51.9706	-61.2085	278.428	-26.9922	-49.2946	-10.0029	101.821	-104.267	-28.4783	-111.417	-19.3208	-48.714	174.22	-172.406	149.196
1749	165.185	4.00454	1.28983	67.9043	45.673	-89.8511	-166.539	-77.2055	135.882	80.6485	34.2843	55.4886	32.6248	-95.0359	140.423	-126.62	-197.05	-130.945	206.334	-117.427	-198.223	306.62	-52.0259	-59.8632	274.562	-23.7077	-53.2782	-5.17156	101.463	-101.575	-35.8247	-103.86	-25.7853	-40.781	172.667	-172.59	149.113
1750	99.3078	3.93482	1.29912	68.7347	46.0951	-89.7084	-162.344	-81.5112	135.66	81.1938	34.3344	55.3707	32.4805	-94.5076	141.782	-127.84	-196.734	-129.203	207.98	-120.302	-204.987	313.115	-52.7684	-59.9142	276.934	-25.6164	-52.1622	-6.77516	101.289	-102.382	-39.7246	-99.8605	-20.6468	-45.9838	174.624	-173.382	148.908
1751	116.097	3.96017	1.30933	68.0404	46.8344	-89.803	-162.622	-80.3653	136.263	79.8806	34.8919	55.1324	33.5325	-93.8034	142.723	-128.869	-198.512	-128.467	209.802	-122.668	-205.061	313.429	-53.2357	-58.4298	271.144	-20.9029	-56.5746	-1.1542	101.126	-102.65	-35.9257	-104.116	-20.0786	-46.5374	175.104	-174.316	148.672
1752	186.511	4.00014	1.28305	68.3206	46.3786	-89.8668	-162.057	-80.9103	136.809	79.4977	34.8013	55.2259	33.4282	-95.0022	143.816	-129.367	-197.383	-130.243	207.933	-119.056	-197.803	305.879	-51.4133	-59.6158	274.891	-23.9398	-55.6502	-2.08919	101.074	-100.768	-39.4208	-100.933	-24.9536	-39.5721	174.74	-175.064	148.459
1753	97.8975	3.94156	1.30492	67.4649	46.9973	-90.8732	-161.283	-81.5079	139.95	77.2746	33.7185	55.498	32.0503	-91.0103	140.415	-127.841	-201.072	-131.274	206.213	-116.023	-193.836	301.566	-50.3696	-57.5848	267.074	-17.8231	-56.4885	-0.183275	100.872	-103.367	-33.9541	-106.09	-19.1959	-46.8117	176.289	-174.507	147.526
1754	165.378	3.96651	1.29194	67.6321	46.8089	-89.7605	-162.164	-80.9181	135.966	80.2216	34.918	55.4583	32.5232	-91.2922	141.312	-128.477	-201.45	-130.032	206.966	-117.608	-196.313	304.109	-50.999	-58.1013	266.946	-17.7232	-55.3255	-1.28622	101.088	-101.018	-37.827	-102.264	-24.6685	-39.7706	175.213	-175.136	147.151
1755	113.959	3.9439	1.29157	67.6265	45.1704	-89.7068	-163.877	-79.6102	135.634	80.7392	34.648	54.9101	35.0032	-93.0084	142.748	-129.318	-201.943	-131.521	206.613	-116.358	-191.157	299.47	-50.6058	-61.7593	279.656	-28.3409	-43.6583	-16.148	102.139	-104.354	-30.5561	-109.91	-15.147	-52.5083	173.22	-171.386	148.178
1756	152.985	3.9647	1.28064	68.2253	45.1762	-89.9147	-161.371	-81.4978	137.16	79.1458	34.8497	55.0418	34.4127	-93.045	142.065	-128.648	-201.391	-132.208	206.653	-115.275	-185.414	293.557	-49.3822	-62.7123	281.107	-29.6082	-43.821	-15.8265	102.512	-101.813	-34.4898	-106.161	-20.7392	-45.1075	172.194	-171.978	148.072
1757	143.83	3.95378	1.29404	67.9989	45.6588	-89.8462	-160.831	-82.0051	136.968	79.2804	34.975	55.0222	34.4376	-93.6324	141.762	-128.376	-200.531	-132.256	205.202	-113.917	-186.527	294.837	-49.6367	-61.673	277.896	-26.5929	-49.1722	-9.43827	101.814	-101.655	-34.5039	-106.198	-20.8239	-44.7366	172.56	-172.731	147.935
1758	151.57	3.97072	1.28924	67.7449	46.1557	-89.8374	-161.701	-81.2756	136.771	79.5485	34.854	55.2592	32.9408	-93.3566	139.659	-126.508	-199.291	-132.555	204.449	-112.888	-187.086	295.221	-49.3739	-60.5559	274.33	-23.4248	-54.2109	-3.24529	101.199	-101.872	-33.778	-106.848	-20.7083	-44.7815	173.026	-173.598	147.752
1759	85.5594	3.85523	1.32212	67.8793	45.7412	-90.5965	-172.031	-71.2252	140.631	76.9132	32.9925	55.4027	26.9474	-92.7693	125.545	-113.946	-194.013	-132.45	198.722	-108.116	-200.203	307.08	-48.7484	-61.2998	274.724	-23.731	-51.0442	-6.64263	101.685	-104.888	-32.7936	-107.632	-19.3136	-44.6232	176.8	-172.741	147.675
1760	135.612	3.88682	1.28471	68.1694	46.1416	-89.6574	-156.827	-86.2561	133.908	81.4095	35.7699	55.4329	25.5277	-91.6154	122.33	-111.362	-194.112	-131.641	199.036	-109.109	-202.57	309.411	-48.9855	-60.8093	273.575	-22.6092	-53.0003	-4.56832	101.772	-102.273	-37.097	-103.343	-24.8781	-37.708	175.277	-173.542	147.458
1761	108.765	3.90813	1.2963	67.6582	47.3471	-89.4274	-155.825	-87.7175	131.623	83.2125	36.2192	55.5409	25.4284	-90.8659	123.031	-112.092	-194.965	-131.593	197.912	-108.323	-202.199	309.564	-49.7231	-58.4437	264.984	-15.4455	-59.1283	3.832	100.306	-103.408	-31.3425	-109.371	-19.9591	-44.1359	175.559	-174.039	146.788
1762	175.841	3.95203	1.2982	67.3983	46.5624	-89.571	-164.478	-79.4881	133.513	82.5478	34.7821	56.1488	26.2851	-89.3796	131.517	-119.91	-197.186	-132.844	200.273	-109.288	-188.156	296.796	-50.4065	-58.9968	267.269	-17.3851	-57.7671	1.765	101.281	-100.917	-33.1895	-107.484	-26.0373	-37.1754	173.595	-175.009	146.63
1763	186.738	3.95449	1.30828	67.2535	47.3065	-89.7295	-164.663	-78.8771	134.787	81.3573	34.6979	56.1372	25.1093	-87.7294	130.012	-118.806	-197.528	-132.801	203.22	-111.944	-183.489	292.459	-50.494	-57.9712	263.822	-14.9264	-61.0057	5.7455	101.611	-100.714	-34.1319	-106.546	-24.7761	-38.137	174.043	-176.082	146.421
1764	150.131	3.92769	1.29873	67.6277	46.1931	-89.5901	-161.302	-81.7706	135.575	80.458	35.1121	55.7989	26.4523	-89.3224	129.636	-118.042	-197.091	-133.26	202.53	-110.572	-181.796	290.64	-49.9239	-60.1186	273.142	-21.8032	-55.3404	-2.12335	101.076	-101.586	-32.5954	-107.905	-24.8034	-40.3434	174.073	-174.66	148.218
1765	117.012	3.92709	1.29892	67.57	45.735	-89.0966	-164.879	-78.8426	134.198	81.9638	35.009	55.2193	28.6203	-91.41	129.403	-117.232	-196.973	-133.021	207.511	-115.811	-176.348	285.822	-50.3245	-62.862	281.911	-29.3853	-47.6723	-11.9836	102.482	-105.607	-23.6809	-116.93	-16.0066	-51.6797	173.899	-172.407	148.728
1766	189.342	3.97393	1.28519	67.7292	45.8672	-89.9309	-162.006	-81.0706	136.417	79.7682	34.8095	55.2372	29.1737	-92.4153	129.583	-117.212	-196.708	-132.978	208.521	-116.878	-175.783	285.401	-50.3711	-61.224	277.604	-25.7275	-52.6877	-6.10672	102.069	-101.034	-32.6707	-107.73	-27.3225	-37.7831	172.052	-172.741	148.753
1767	144.723	3.95911	1.30053	67.7098	46.9279	-90.176	-161.785	-82.1098	136.048	80.8134	34.0315	55.4923	27.7106	-91.6461	128.227	-116.322	-195.688	-131.76	211.84	-120.399	-169.717	279.902	-50.6707	-60.52	275.725	-24.0395	-57.3421	-0.355375	101.361	-101.769	-33.7089	-106.419	-24.5681	-41.1474	173.538	-174.417	148.434
1768	173.399	3.98973	1.29696	67.6986	47.4242	-89.6838	-161.95	-81.2432	135.722	80.4892	34.9143	55.6737	27.5244	-90.5677	129.799	-118.147	-196.483	-131.189	213.316	-122.149	-167.58	278.109	-50.9821	-59.6435	273.749	-22.47	-59.6662	2.5809	100.979	-101.996	-32.9873	-107.196	-23.842	-41.8493	174.253	-175.635	148.135
1769	150.175	3.95499	1.29971	68.2634	46.1584	-89.3137	-159.604	-83.4909	134.361	81.484	35.4163	55.1043	30.486	-93.2393	130.256	-117.741	-196.778	-132.471	208.955	-117.188	-172.405	282.042	-50.3906	-62.3555	282.588	-29.9359	-51.393	-7.80036	101.858	-102.72	-30.9288	-109.323	-22.348	-43.563	175.028	-175.326	148.517
1770	191.93	3.95198	1.27819	68.3298	45.4574	-90.1576	-170.658	-73.7482	135.636	81.0798	33.7029	54.9922	28.9597	-93.6756	124.34	-112.429	-194.973	-132.137	209.807	-118.886	-174.561	284.475	-50.9418	-63.3057	285.163	-32.1875	-48.6992	-11.3729	103.018	-101.262	-36.7472	-103.255	-27.2104	-37.2475	173.786	-174.267	148.874
1771	140.815	3.98527	1.29589	68.3563	46.2906	-89.4234	-160.777	-82.8665	133.38	82.6023	35.0785	54.7536	32.7013	-94.638	130.298	-117.507	-197.995	-131.758	213.842	-122.382	-171.113	280.593	-50.4257	-63.5334	284.5	-31.8632	-46.4938	-13.568	103.089	-104.56	-26.4209	-113.713	-19.9897	-46.618	177.11	-176.425	147.929
1772	145.629	3.95536	1.28007	69.2707	44.8624	-89.633	-163.784	-79.8113	135.284	81.1014	34.6537	54.5745	32.7605	-95.4911	129.49	-116.484	-197.025	-131.507	214.454	-123.456	-175.039	284.11	-50.8223	-66.7235	294.762	-41.3234	-34.0134	-28.2184	104.65	-102.775	-29.9651	-110.089	-24.6566	-40.6046	176.962	-175.438	148.146
1773	141.103	3.94046	1.27291	68.9837	44.1999	-89.7562	-161.901	-81.2935	135.976	80.2115	34.8758	54.2018	34.8164	-97.515	130.37	-116.767	-196.917	-131.692	212.631	-121.4	-178.266	286.983	-50.6083	-69.5019	303.779	-49.8051	-25.0151	-38.5008	105.963	-102.209	-32.0148	-108.158	-24.035	-41.012	176.668	-174.992	148.233
1774	130.284	3.90585	1.28742	69.0547	44.9971	-90.2542	-167.937	-74.8284	141.914	75.0902	34.0826	54.3118	30.8909	-94.9428	124.564	-111.688	-195.571	-131.41	213.471	-122.693	-178.577	287.595	-51.0348	-65.3205	291.041	-37.4875	-37.2773	-24.6867	103.294	-102.655	-31.3034	-109.037	-21.0632	-43.4071	176.391	-173.4	148.537
1775	180.634	3.94488	1.25967	68.5068	44.7996	-90.035	-170.024	-74.1479	136.644	80.2951	33.7198	54.2509	33.2241	-97.3221	127.823	-114.312	-195.497	-132.861	208.44	-117.356	-188.141	296.165	-50.7436	-63.4376	285.905	-32.6958	-43.758	-17.2472	102.286	-100.704	-34.2403	-105.9	-27.6292	-35.9992	174.585	-173.673	148.413
1776	171.382	3.91761	1.26881	68.1886	45.3804	-90.1123	-165.993	-77.7946	135.692	80.7855	34.1979	53.8744	33.9834	-95.8045	127.427	-114.358	-198.268	-133.241	207.604	-115.734	-183.719	291.867	-50.0572	-61.7208	281.121	-28.5886	-47.952	-12.2958	101.879	-100.775	-34.7132	-105.257	-27.796	-36.0603	174.317	-174.173	148.173
1777	171.136	3.91632	1.27754	67.7162	46.3401	-90.3791	-165.471	-78.0172	136.325	79.9615	34.2572	53.4301	34.8668	-95.9502	126.655	-113.397	-198.865	-133.045	208.668	-116.409	-178.8	287.225	-49.7123	-60.1475	275.929	-23.8721	-55.2169	-3.40455	100.858	-100.863	-34.5657	-105.284	-28.0087	-36.0652	174.157	-174.976	148.035
1778	149.374	3.89879	1.2992	67.4658	47.5225	-90.1601	-161.4	-81.4241	137.294	78.7623	34.8732	53.1538	35.7068	-96.5757	126.727	-113.232	-198.847	-132.635	209.447	-117.13	-176.762	285.37	-49.6181	-58.5597	270.212	-18.9049	-61.9454	5.28696	99.7544	-101.191	-33.7716	-106.182	-26.3276	-37.9832	174.711	-175.991	147.726
1779	130.072	3.89288	1.29266	67.89	46.659	-89.871	-159.916	-82.8627	135.9	79.8442	35.2606	52.4297	39.6317	-100.346	128.677	-113.819	-199.074	-133.748	206.147	-113.118	-181.021	288.681	-48.767	-60.6313	277.768	-25.0063	-56.6399	-1.76631	100.146	-102.279	-31.2642	-108.55	-24.3116	-40.5822	175.981	-176.622	147.883
1780	96.0698	3.85767	1.28115	68.346	45.3505	-90.3976	-161.113	-81.1333	139.043	76.8736	34.9884	52.2788	40.4606	-101.439	128.915	-113.698	-198.73	-133.668	202.533	-109.349	-188.045	294.657	-48.266	-63.0158	286.366	-31.675	-50.6823	-9.42798	99.9671	-102.572	-30.8025	-108.781	-25.6133	-40.2679	176.838	-174.933	149.415
1781	110.989	3.81966	1.28662	68.8902	44.3867	-89.3702	-160.818	-81.228	139.616	76.1003	35.8764	52.114	40.6784	-102.295	127.981	-112.469	-198.013	-133.401	201.877	-108.732	-190.691	296.858	-48.0277	-65.1911	295.263	-38.7372	-46.4859	-14.8634	99.6806	-102.35	-31.2098	-107.992	-29.4893	-38.0703	176.651	-173.77	151.891
1782	59.7054	3.88032	1.28842	69.016	44.8387	-90.2562	-159.257	-83.2092	137.25	78.4911	35.1712	51.4218	44.2439	-105.621	129.564	-112.934	-198.13	-133.595	205.9	-112.75	-180.537	288.389	-48.5917	-65.6368	297.212	-40.6262	-42.5935	-19.2727	99.9603	-106.162	-24.4346	-114.926	-22.276	-49.3484	176.386	-173.269	152.318
1783	76.0032	3.94876	1.28073	69.0926	45.5338	-90.9442	-159.943	-82.0434	140.198	75.7489	34.7883	51.2508	45.5176	-107.204	129.086	-112.29	-197.6	-131.225	218.221	-126.641	-175.91	283.65	-49.2836	-65.6655	296.321	-41.2033	-41.8079	-19.8607	101.584	-105.659	-25.6111	-113.904	-23.2353	-48.0446	176.413	-173.205	152.219
1784	46.6461	3.93299	1.28842	69.7119	45.2611	-90.6398	-157.554	-84.8055	137.899	77.9501	34.9733	50.9296	48.7896	-109.564	132.172	-114.678	-198.721	-133.095	212.406	-119.762	-181.508	287.996	-48.09	-67.1042	300.608	-45.576	-35.9649	-26.1216	102.368	-107.216	-22.8392	-116.508	-19.4755	-52.0114	179.093	-175.498	151.088
1785	69.6862	3.93553	1.26813	68.9267	44.05	-91.3791	-157.942	-83.6176	142.19	73.8012	34.7408	51.0041	48.4023	-109.31	131.938	-114.486	-198.594	-133.886	210.542	-117.398	-186.079	291.388	-47.1804	-70.5455	310.209	-55.8991	-21.9181	-41.4819	105.43	-105.052	-26.9922	-112.482	-23.9856	-45.8798	177.909	-174.848	151.228
1786	11.1134	3.94841	1.28574	69.1321	44.9658	-91.2798	-156.494	-84.8871	141.324	74.3302	35.059	50.2783	53.1313	-113.146	134.8	-116.238	-199.584	-132.865	214.328	-122.298	-185.696	291.716	-48.4031	-68.7422	305.418	-51.2208	-26.478	-37.0902	104.916	-107.298	-22.7717	-116.789	-18.1647	-53.5546	177.902	-174.158	151.329
1787	26.7972	3.9531	1.28383	69.4053	44.9658	-91.8046	-157.881	-83.2314	143.579	72.165	34.7493	49.7919	56.2661	-115.833	136.243	-116.941	-200.121	-132.314	215.838	-124.234	-184.245	290.877	-48.8102	-68.6043	305.882	-51.2043	-28.0095	-35.9805	104.716	-105.216	-26.9581	-112.793	-22.0705	-48.2281	176.798	-174.164	151.319
1788	67.7999	3.9541	1.26348	68.8277	44.4908	-92.4147	-163.411	-78.0526	146.107	70.2392	33.7765	49.7084	56.921	-116.301	136.354	-116.98	-200.308	-131.593	218.425	-127.276	-182.929	289.878	-49.16	-72.3544	317.085	-62.593	-14.1777	-51.1668	107.34	-103.164	-30.5279	-109.195	-27.1188	-41.3093	177.034	-174.011	151.15
1789	-5.39743	3.92122	1.28011	69.2999	45.2068	-93.2617	-170.57	-71.2264	149.979	66.9431	32.6167	49.5049	58.048	-117.577	136.054	-116.421	-200.181	-131.197	217.247	-126.644	-181.582	289.528	-49.8979	-69.841	309.514	-53.5752	-28.4458	-35.7106	103.93	-106.53	-18.902	-121.376	-18.635	-51.5294	178.887	-174.462	150.825
1790	23.0969	3.93698	1.27124	69.7905	45.1102	-93.3819	-162.281	-77.8193	152.361	63.8048	33.8023	50.1872	53.6069	-113.997	134.831	-115.953	-199.106	-130.973	216.204	-125.281	-178.629	287.084	-49.5294	-68.7204	305.896	-50.0308	-31.7776	-32.0617	103.344	-104.645	-27.6765	-112.375	-21.0377	-48.1974	177.409	-174.48	150.75
1791	17.2122	3.91202	1.27916	69.9292	44.8311	-92.9568	-158.376	-81.4667	149.582	66.2139	34.3854	50.227	52.2989	-114.75	132.269	-113.293	-196.505	-131.347	213.711	-123.41	-183.652	292.351	-49.9071	-69.3554	307.844	-51.746	-30.4169	-33.8009	103.648	-104.242	-28.063	-112.177	-23.7075	-44.2436	178.05	-175.144	150.552
1792	-5.7024	3.91182	1.2976	70.3358	45.3018	-93.1648	-164.264	-77.0502	148.705	67.7393	33.3416	49.5559	56.6328	-118.416	135.939	-115.475	-196.967	-131.183	214.452	-124.05	-177.8	287.562	-50.4142	-69.4847	308.359	-51.127	-33.3676	-30.8055	102.425	-105.961	-25.6661	-114.056	-19.2935	-50.9564	177.608	-174.943	150.609
1793	7.9615	3.92906	1.28644	70.0035	44.8662	-92.6784	-159.032	-81.698	146.979	68.9838	34.2161	49.249	58.2391	-119.849	136.43	-115.479	-197.188	-132.713	212.67	-121.178	-188.512	295.018	-48.7756	-69.7261	307.822	-52.1074	-29.5091	-34.1531	103.912	-103.888	-28.0465	-112.011	-23.4632	-45.2071	176.969	-174.936	150.591
1794	17.1049	3.94255	1.29029	70.2472	45.2962	-92.97	-165.785	-75.6195	147.903	68.6171	33.2582	48.6975	61.1251	-123.029	136.46	-114.574	-196.875	-132.351	216.222	-125.426	-188.133	295.035	-49.676	-68.634	304.904	-49.3246	-32.6808	-30.8559	103.529	-103.379	-28.3007	-111.92	-23.7898	-44.4583	176.788	-175.431	150.457
1795	4.67337	3.90567	1.27721	69.5224	45.6355	-93.1631	-165.547	-75.1677	151.853	65.2225	33.0487	48.8262	58.5956	-120.926	132.427	-111.236	-196.525	-133.333	212.785	-121.122	-196.366	300.844	-48.2236	-64.9062	292.73	-38.6272	-42.2497	-18.7665	101.608	-102.603	-30.2301	-110.163	-23.8371	-43.273	175.309	-172.874	150.709
1796	21.2027	3.93572	1.26865	68.8191	46.5397	-93.2434	-161.302	-79.0932	150.346	66.1634	33.5722	48.9148	58.1577	-120.397	132.455	-111.328	-196.684	-133.215	211.66	-119.743	-193.691	298.568	-47.9357	-62.1125	284.522	-30.7556	-51.6833	-7.70305	99.7372	-103.093	-30.4938	-109.632	-24.2572	-43.4732	174.91	-173.339	150.573
1797	69.6271	3.88397	1.2728	69.0054	46.0465	-90.9136	-161.134	-79.8495	144.528	72.2528	34.3448	49.4018	56.4051	-117.888	134.809	-114.281	-197.89	-133.69	211.72	-119.391	-190.429	295.25	-47.6552	-62.4589	286.78	-33.2318	-48.8592	-10.9144	100.346	-101.432	-34.4609	-105.76	-28.8358	-37.2549	174.101	-173.778	150.318
1798	-11.7798	3.93323	1.29189	68.6857	45.2871	-91.8233	-160.866	-80.833	143.703	72.7043	34.0959	49.0735	57.1068	-118.404	133.228	-112.492	-198.714	-132.28	214.387	-122.441	-190.428	295.496	-48.2504	-65.2284	294.363	-40.0378	-41.1669	-20.1621	102.103	-106.738	-24.2058	-116.366	-15.4162	-58.8612	169.879	-166.554	153.785
1799	-0.0113296	3.97023	1.27768	69.2783	45.2991	-92.1527	-162.922	-79.1649	143.877	72.8363	33.565	49.1212	57.3223	-118.684	133.139	-112.45	-198.672	-131.569	219.124	-127.943	-193.243	297.264	-48.1573	-65.5703	295.067	-41.6747	-37.8276	-23.602	103.129	-105.691	-25.3199	-115.24	-18.8704	-54.3683	170.271	-166.862	153.567
1800	-16.8911	3.92001	1.29307	68.8778	45.3283	-92.0628	-154.48	-86.1968	145.272	70.2667	35.0047	48.9755	57.6261	-118.97	132.376	-111.531	-198.89	-132.117	212.001	-120.388	-196.949	301.165	-47.4652	-65.6827	295.187	-41.0819	-40.6318	-20.6664	102.375	-106.409	-23.3511	-117.441	-15.5024	-57.6063	170.573	-167.163	153.412
1801	2.99171	3.96598	1.27773	69.3807	45.2521	-92.6778	-158.677	-82.1393	146.49	69.5314	34.1447	49.2933	58.0558	-119.138	135.39	-114.657	-198.591	-131.504	215.828	-124.428	-191.834	296.588	-48.1233	-66.2222	297.401	-42.9084	-40.2416	-21.6313	102.837	-105.112	-26.684	-113.883	-19.2389	-53.1553	170.54	-167.517	153.23
1802	-32.7224	3.91762	1.29787	68.8008	45.0248	-93.2692	-153.287	-85.613	152.164	63.0394	34.9973	48.9447	58.7394	-119.782	134.047	-112.943	-198.934	-132.377	209.641	-117.648	-192.261	297.49	-47.687	-66.0271	297.038	-42.4628	-40.4697	-21.2954	102.46	-106.827	-23.1397	-117.54	-13.9252	-59.0417	171.603	-168.006	152.953
1803	-11.7451	3.97681	1.28182	69.3656	45.2065	-94.3628	-160.521	-78.8549	154.004	61.6842	33.6745	49.0189	58.1206	-119.088	133.669	-112.695	-198.959	-130.691	215.878	-125.01	-192.181	297.478	-48.6256	-66.0492	296.62	-42.6614	-38.162	-23.7629	103.256	-105.245	-26.2905	-114.11	-19.6309	-52.4176	171.495	-168.259	152.753
1804	-37.5808	3.93027	1.29506	68.8874	45.0755	-94.1436	-157.642	-81.3683	153.2	62.3298	34.0581	48.3802	60.2015	-121.105	131.214	-109.766	-199.425	-132.75	209.678	-117.599	-191.851	296.98	-47.8112	-65.9044	296.42	-42.4249	-38.1296	-23.9618	103.168	-106.918	-22.9749	-117.636	-14.2627	-58.2822	172.343	-168.651	152.519
1805	-4.34583	3.9723	1.2765	69.8003	45.3833	-94.2645	-158.062	-81.0127	153.057	62.5514	33.8972	48.5727	60.2094	-121.359	131.123	-109.877	-198.827	-132.338	213.735	-121.568	-188.527	293.438	-47.7873	-66.5636	297.718	-43.5709	-36.3185	-26.0555	103.516	-104.85	-27.8953	-112.676	-18.6936	-52.6748	171.866	-168.785	152.355
1806	10.5551	3.94047	1.27779	70.1357	45.6642	-94.0417	-156.974	-82.0992	152.366	63.1782	34.0879	47.3568	61.5564	-124.343	127.325	-104.321	-197.097	-130.959	219.476	-128.401	-188.941	293.957	-48.5378	-66.8194	299.17	-44.3648	-36.6525	-25.9103	102.86	-102.906	-30.0828	-110.478	-24.0138	-45.9053	171.253	-169.167	152.296
1807	20.6585	3.90272	1.26858	69.4016	46.4655	-91.7641	-167.709	-72.9282	146.394	70.0437	33.6955	47.4647	61.6987	-124.222	128.606	-105.612	-197.287	-130.412	223.819	-133.578	-189.889	294.757	-49.1756	-65.1657	293.775	-38.9351	-42.9447	-19.0799	102.025	-104.853	-25.183	-115.277	-22.9815	-45.9327	174.46	-171.538	151.584
1808	51.9631	3.93526	1.26745	69.459	46.3169	-92.6294	-164.388	-77.0336	146.081	70.5336	33.3238	47.6575	61.5603	-123.252	131.93	-108.728	-197.835	-130.206	223.936	-134.653	-194.224	299.086	-49.4552	-64.3467	292.031	-37.6471	-44.5155	-17.168	102.143	-101.534	-32.8968	-107.565	-28.6341	-38.8098	172.889	-171.913	151.472
1809	57.1251	3.93279	1.26936	69.2665	46.222	-92.5706	-163.4	-78.3718	145.099	71.6195	33.2965	47.9557	59.4726	-120.673	132.64	-109.842	-198.458	-130.002	223.505	-133.697	-189.794	295.106	-49.2826	-64.6363	292.186	-37.2451	-45.4711	-15.9621	101.602	-101.118	-33.1785	-107.12	-29.6545	-37.7548	172.939	-172.278	151.241
1810	79.6656	3.93267	1.26984	68.9652	46.0705	-92.5112	-164.065	-78.0204	144.355	72.4884	33.1652	48.2422	57.6822	-118.691	132.209	-109.898	-198.947	-130.28	222.047	-131.916	-188.594	293.941	-49.0585	-64.4616	291.27	-36.5347	-46.6413	-14.4706	101.582	-100.426	-32.7342	-107.619	-31.5865	-35.2072	172.799	-172.706	151.147
1811	42.0992	3.99297	1.30319	67.964	46.5884	-92.9108	-159.885	-82.402	144.239	72.4634	33.2994	49.0012	55.1729	-114.65	135.666	-114.292	-200.627	-129.899	224.773	-134.469	-183.006	288.667	-49.3243	-63.1585	285.842	-32.4163	-49.9518	-9.91146	101.109	-101.654	-24.9609	-115.182	-27.0583	-42.5729	171.706	-171.416	151.435
1812	98.2793	3.99402	1.30084	68.1297	47.3748	-93.9098	-163.138	-78.8603	146.611	70.857	31.9971	48.9382	52.9452	-115.707	126.683	-105.559	-197.917	-128.417	227.985	-138.194	-178.115	284.643	-49.9765	-61.8988	280.962	-28.7621	-55.0023	-3.88231	101.234	-98.7677	-32.8489	-107.363	-34.862	-32.3723	171.322	-172.192	151.343
1813	50.4036	3.99913	1.29983	67.331	47.3637	-93.3101	-162.918	-78.8716	145.798	71.2735	32.6707	50.1559	49.674	-110.377	129.609	-110.397	-200.62	-129.503	220.298	-129.449	-178.389	285.188	-48.639	-60.7058	276.833	-25.3469	-56.5272	-1.46281	100.623	-103.718	-25.2356	-114.7	-24.5167	-45.2575	173.933	-173.599	150.878
1814	2.68216	3.92984	1.28721	68.5297	45.9434	-91.9481	-165.429	-77.5156	140.883	76.1093	33.0719	50.0413	49.2872	-111.195	124.555	-105.664	-199.51	-130.53	213.687	-122.851	-195.89	300.369	-48.0564	-64.9214	289.464	-36.4267	-44.1527	-16.4458	102.775	-105.847	-24.4229	-115.762	-16.7354	-52.556	177.505	-173.791	150.739
1815	9.10655	3.94024	1.28734	69.5139	44.8753	-92.0279	-160.479	-81.8007	141.789	74.7668	33.6594	49.9784	55.693	-115.627	135.71	-115.413	-201.811	-131.808	207.163	-115.19	-194.997	299.79	-46.9169	-67.5531	298.073	-43.8169	-36.0323	-26.0058	103.32	-105.293	-26.4942	-113.66	-19.2233	-51.2445	175.241	-172.655	151.468
1816	8.42229	3.96202	1.27044	69.2759	45.1294	-92.0884	-166.549	-76.5533	141.768	75.1647	32.93	50.2298	54.8029	-113.715	139.557	-119.361	-202.479	-128.973	215.452	-125.539	-196.691	301.923	-48.5009	-67.727	299.726	-45.1369	-35.202	-27.2395	103.361	-106.496	-24.3151	-115.685	-16.7624	-54.4193	176.452	-172.632	151.333
1817	44.9229	3.97259	1.27012	69.4178	45.3169	-91.7552	-166.655	-76.1928	141.885	75.1478	33.1475	49.9194	56.1653	-115.201	138.139	-117.661	-202.468	-129.437	217.183	-127.112	-193.699	298.781	-48.8702	-66.0237	296.308	-42.2953	-37.7868	-24.3505	103.21	-104.145	-30.8033	-109.29	-22.4313	-46.6497	175.646	-172.879	151.254
1818	90.1247	3.94534	1.26529	69.0767	45.6912	-90.6845	-165.926	-77.2868	139.225	78.0501	33.4783	49.8435	56.6515	-115.796	137.247	-116.637	-202.668	-129.55	217.195	-127.001	-191.572	296.765	-48.8521	-64.3342	291.806	-37.6931	-43.7256	-17.6715	101.907	-101.543	-35.4238	-104.777	-27.9243	-39.5849	174.344	-173.144	151.124
1819	89.1533	3.95428	1.27832	68.2766	45.9861	-92.2096	-172.685	-71.2111	142.479	74.8184	32.2517	49.47	58.467	-115.896	135.025	-115.011	-204.995	-130.026	214.982	-124.331	-190.896	296.129	-48.6206	-62.2015	285.585	-32.6423	-48.7453	-11.4721	101.72	-101.791	-35.3019	-104.541	-28.3877	-39.6625	173.67	-173.27	151.123
1820	87.6949	3.96717	1.28459	67.8893	46.5566	-92.7623	-175.255	-68.2974	144.198	73.2103	31.7842	49.1441	59.7074	-116.54	135.126	-114.852	-205.674	-130.159	215.542	-124.398	-187.547	292.784	-48.3678	-61.0922	281.526	-29.2043	-52.1098	-7.20143	101.304	-102.287	-33.7421	-105.966	-27.8265	-40.4938	174.172	-173.969	150.866
1821	-12.6654	3.94726	1.2927	67.3643	45.4368	-92.6581	-171.282	-71.9448	143.844	73.5123	32.1417	48.4053	61.2144	-118.716	133.978	-112.595	-205.033	-129.328	219.71	-129.366	-190.719	295.282	-48.6545	-63.8872	290.396	-37.2053	-43.5661	-17.6101	102.848	-108.147	-19.7146	-120.697	-12.7085	-61.8841	171.263	-166.765	153.507
1822	27.0541	3.96957	1.27602	68.6319	45.9077	-93.0593	-179.731	-64.6221	143.437	74.3869	30.9508	48.4498	61.9732	-120.979	131.186	-109.693	-203.484	-129.63	218.602	-128.06	-189.725	294.612	-48.7556	-64.7007	291.852	-37.8786	-42.4075	-19.0902	102.307	-105.4	-26.4818	-114.208	-17.6289	-54.9725	170.842	-167.685	153.176
1823	44.2333	3.94836	1.27458	68.5852	45.4445	-92.3606	-168.502	-74.6044	143.334	74.0183	32.4927	48.9185	59.0466	-118.107	131.418	-110.507	-203.554	-130.15	216.018	-124.775	-186.614	291.724	-48.1391	-64.1086	291.753	-37.6892	-43.5731	-17.5448	101.539	-103.181	-30.8468	-109.565	-24.5757	-46.5676	170.317	-168.262	153.073
1824	80.5116	3.94481	1.27114	68.7509	45.6084	-92.295	-167.829	-75.1549	143.101	74.1925	32.6059	48.5766	58.6457	-118.164	128.994	-107.834	-203.225	-129.698	218.749	-127.69	-183.809	288.998	-48.2848	-63.9177	291.262	-37.516	-43.7299	-17.2479	101.72	-101.037	-34.8597	-105.656	-29.2789	-40.1538	169.61	-168.892	152.874
1825	88.1351	3.951	1.27092	68.5803	46.0506	-92.6779	-169.739	-73.5593	143.506	74.0172	32.0996	48.0771	59.9655	-119.102	128.407	-106.752	-203.825	-128.993	222.147	-131.414	-182.541	287.665	-48.2651	-63.5186	289.892	-36.143	-46.0643	-14.6915	101.576	-100.774	-34.7913	-105.714	-30.0986	-39.3003	169.498	-168.956	153.04
1826	39.1809	3.96507	1.28278	68.7819	47.3446	-92.7339	-171.465	-72.0685	143.186	74.3914	31.8909	47.1431	62.0715	-122.523	127.06	-103.696	-202.514	-126.32	231.698	-142.88	-182.171	287.513	-49.3768	-63.4011	288.633	-34.9231	-47.7795	-12.7171	101.437	-103.347	-30.3568	-109.838	-24.9053	-46.2177	171.498	-169.725	152.961
1827	43.3577	3.97118	1.28462	68.9722	47.8922	-91.7683	-171.194	-72.7281	140.402	76.9931	32.4757	47.0233	62.9261	-123.453	125.31	-102.162	-202.243	-126.45	234.495	-145.675	-179.14	284.322	-49.3706	-63.2365	288.012	-34.4741	-48.1275	-12.2474	101.449	-103.831	-30.0447	-109.954	-24.449	-46.8716	172.44	-170.352	152.866
1828	71.8999	3.95693	1.2831	68.9943	47.8615	-92.0281	-172.312	-71.0309	141.798	76.2041	31.9194	46.9736	63.359	-124.082	125.486	-102.068	-202.388	-126.813	232.588	-143.316	-176.104	281.601	-49.2084	-62.5693	286.415	-33.171	-48.9068	-11.2377	101.014	-101.724	-34.3679	-105.809	-29.7729	-39.6644	171.964	-170.919	152.644
1829	-8.66449	3.96064	1.29824	68.1707	48.7746	-92.7054	-172.21	-71.5907	143.244	74.5208	31.7342	46.7387	63.8679	-124.068	125.884	-102.276	-203.099	-126.263	233.892	-145.417	-179.401	284.872	-49.608	-61.843	283.413	-30.6509	-51.232	-8.27645	100.889	-107.698	-18.6455	-121.252	-17.2949	-55.7898	175.397	-171.744	152.222
1830	-10.3973	3.95446	1.29918	68.8063	47.1445	-95.4674	-182.225	-61.3806	151.502	66.7082	29.5345	46.5862	64.2274	-124.393	124.756	-101.056	-203.285	-127.56	224.246	-134.95	-189.086	294.155	-48.9536	-64.0821	288.814	-35.644	-43.8714	-16.5807	102.157	-106.004	-24.1032	-116.135	-18.224	-53.3046	175.252	-172.291	151.922
1831	-15.0359	3.95452	1.28104	69.1805	46.9698	-95.4787	-177.763	-65.1383	151.076	67.0333	29.8799	46.5263	63.4911	-124.566	123.9	-99.9216	-201.994	-127.963	223.555	-133.603	-187.386	292.111	-48.5235	-64.5092	290.81	-37.1441	-42.229	-18.4906	101.736	-105.59	-26.1739	-113.896	-19.2519	-51.7414	175.851	-172.62	151.669
1832	6.58299	3.92248	1.2774	69.4336	46.422	-95.0459	-172.629	-69.7008	150.358	67.5377	30.6185	46.2351	63.4918	-124.863	122.563	-98.2024	-201.928	-128.53	220.567	-130.137	-186.786	291.754	-48.3035	-64.8918	293.018	-38.5817	-40.6073	-20.6038	101.059	-103.079	-30.6451	-109.333	-25.8647	-43.3722	175.181	-172.755	151.567
1833	64.2318	3.91127	1.28032	69.1649	46.8444	-94.5875	-172.627	-70.0874	148.068	69.7712	30.8056	45.8162	64.6556	-124.513	122.819	-98.6078	-203.2	-127.888	226.599	-136.565	-181.519	286.495	-48.7703	-64.4173	291.925	-37.4522	-43.263	-17.7448	100.878	-99.5929	-32.34	-108.069	-34.2941	-32.473	173.886	-172.849	151.463
1834	3.31094	3.90993	1.28283	68.913	47.6247	-94.9397	-176.831	-66.3041	148.366	69.6642	30.1705	45.3581	65.0638	-124.625	121.414	-96.8398	-203.732	-127.857	226.73	-136.481	-176.81	282.559	-48.5367	-63.4123	289.386	-34.6292	-46.184	-14.326	99.5826	-103.583	-27.1514	-112.856	-25.2229	-44.1725	175.644	-173.493	151.299
1835	-6.3379	3.9083	1.2802	69.0614	48.0539	-94.8854	-176.528	-66.6904	147.998	70.1003	30.1564	45.1415	64.9639	-125.13	117.907	-93.3835	-203.234	-128.08	225.459	-134.917	-177.931	283.36	-48.0167	-62.682	285.617	-31.4541	-46.8251	-12.9641	99.0789	-104.071	-29.1399	-111.005	-22.2425	-47.155	176.036	-173.644	150.953
1836	-39.4588	3.86782	1.29106	69.6448	47.0381	-94.663	-174.978	-68.2512	147.136	70.8755	30.3885	44.7624	66.4474	-126.457	117.174	-92.2693	-203.742	-129.57	218.801	-127.518	-189.536	293.152	-47.0771	-64.8655	292.591	-38.1863	-39.0123	-21.9041	100.562	-105.355	-26.1297	-114.113	-18.5035	-51.1856	177.351	-173.758	150.973
1837	-8.67713	3.87354	1.29746	69.1703	47.5385	-95.1961	-180.572	-61.6992	153.362	65.1031	29.8079	44.8964	65.4029	-125.414	115.859	-91.358	-203.751	-128.79	222.182	-131.279	-184.981	289.246	-47.698	-62.9903	286.333	-32.6266	-43.4136	-16.656	99.8655	-103.5	-29.412	-110.787	-23.4542	-45.1099	176.597	-173.447	151.295
1838	25.7859	3.92165	1.28036	68.5728	47.8854	-96.0433	-179.17	-63.2544	152.907	65.4598	29.3735	45.2133	66.3809	-126.213	119.687	-94.9052	-204.089	-128.746	220.853	-129.939	-186.408	290.669	-47.6076	-61.1553	280.834	-27.7468	-50.7978	-8.28695	99.5148	-102.413	-31.6266	-108.585	-26.1931	-41.9747	175.381	-173.176	151.314
1839	-27.6446	3.90569	1.28805	69.1849	47.6209	-95.7479	-176.213	-66.5258	150.159	67.9844	29.7241	44.632	68.5052	-127.17	119.826	-94.929	-205.266	-127.694	228.599	-138.29	-176.956	281.934	-48.2809	-64.612	293.839	-39.1221	-41.5504	-20.1939	101.231	-104.525	-23.0424	-117.474	-21.8311	-47.8024	174.622	-170.856	151.507
1840	-10.2347	3.94665	1.3098	69.769	49.0104	-96.6612	-178.461	-63.8474	153.43	64.7989	29.1414	44.1162	72.0488	-130.786	119.598	-93.9165	-205.442	-126.229	234.719	-145.117	-167.614	273.919	-48.8621	-63.8039	290.8	-36.9533	-43.8949	-17.2138	101.677	-103.743	-30.0932	-110.611	-21.9176	-47.032	174.126	-171.229	151.445
1841	41.0333	3.97889	1.30445	70.2694	49.7478	-98.08	-182.181	-59.4029	159.114	59.2086	28.2481	44.1788	71.714	-130.422	119.597	-93.9842	-205.459	-124.777	240.229	-151.184	-157.349	264.843	-49.2532	-64.1649	291.693	-38.1818	-43.7532	-17.2377	102.39	-101.381	-34.6584	-106.132	-27.2798	-40.0442	172.95	-171.575	151.335
1842	79.8122	3.9864	1.2951	69.6826	48.7616	-99.1943	-186.769	-54.4525	163.385	54.9997	27.3721	44.3613	71.2193	-129.758	119.581	-94.2572	-205.663	-127.298	229.592	-138.679	-165.362	271.542	-47.9074	-63.2486	289.194	-36.0707	-47.1615	-13.2022	102.132	-100.688	-37.26	-103.369	-29.1495	-37.7219	172.219	-171.981	151.24
1843	29.0799	3.94788	1.32256	70.5211	51.2538	-98.4408	-185.098	-56.477	159.061	59.3062	27.6445	42.9755	75.5904	-135.165	115.323	-88.6172	-204.998	-123.978	241.955	-152.955	-151.976	259.847	-49.6884	-62.4615	286.774	-33.8466	-49.0218	-10.7329	101.541	-101.897	-35.233	-105.066	-26.8698	-40.9625	173.357	-173.106	151.054
1844	41.1391	3.96269	1.31831	69.8443	50.6773	-97.7277	-184.915	-57.3437	155.843	62.5589	27.9211	42.9528	76.1216	-135.672	115.445	-88.6676	-205.05	-126.401	235.426	-144.658	-160.687	266.142	-48.3446	-60.873	283.801	-31.7919	-53.6345	-4.68602	101.217	-102.009	-34.5571	-105.618	-26.749	-41.2189	173.741	-174.56	150.813
1845	-26.2575	3.97059	1.3359	71.1855	52.146	-98.7752	-187.016	-54.7811	159.784	58.72	27.308	43.4195	73.8707	-132.864	115.016	-89.2377	-205.297	-122.009	250.28	-162.406	-144.484	252.963	-50.6242	-63.8762	291.477	-38.4159	-43.6197	-16.7027	102.418	-104.893	-28.2133	-111.527	-21.3735	-48.4367	176.574	-173.199	151.114
1846	20.4405	3.98207	1.31232	70.3316	51.5856	-98.8537	-186.848	-55.1354	159.491	59.0419	27.2584	43.5915	73.0682	-131.999	115.139	-89.5267	-205.358	-123.364	244.278	-155.507	-148.809	256.893	-49.9908	-62.1603	286.12	-33.0221	-49.7982	-9.61549	101.038	-102.611	-31.7918	-108.325	-25.6379	-42.6913	175.113	-172.945	151.085
1847	-35.9554	3.95288	1.33457	70.4833	52.4245	-99.38	-185.892	-55.247	162.739	55.5321	27.3763	42.574	76.515	-135.062	113.216	-86.9151	-205.843	-123.419	244.449	-155.771	-147.49	256.043	-50.171	-61.8912	284.047	-31.0548	-47.8565	-11.5438	100.255	-105.381	-24.6058	-115.64	-18.5105	-50.9467	177.158	-173.158	150.079
1848	-31.3731	3.96861	1.32225	70.2251	50.5768	-99.8429	-186.947	-53.8995	164.732	53.463	27.1865	42.9272	74.8939	-133.287	113.486	-87.6505	-205.912	-126.142	235.068	-144.364	-156.16	263.074	-48.6956	-63.2775	287.246	-34.4726	-42.4838	-17.53	101.434	-104.799	-25.6214	-114.792	-18.9856	-49.9843	176.788	-173.171	149.664
1849	-35.3177	3.94976	1.33025	69.6117	48.84	-100.65	-185.293	-54.1384	170.387	47.6036	27.2259	43.7076	73.2609	-130.85	114.551	-90.1136	-206.788	-129.704	220.024	-127.113	-168.253	273.918	-46.776	-63.3009	286.557	-33.9697	-42.0005	-17.891	101.193	-104.052	-27.455	-113.133	-19.8203	-48.4037	176.462	-173.273	149.351
1850	18.3162	3.96522	1.30497	69.9101	48.6782	-100.706	-186.246	-53.3837	169.785	48.1051	27.1849	43.9511	72.2897	-129.777	114.899	-90.6889	-206.905	-129.299	220.877	-127.965	-163.543	269.941	-46.976	-63.8084	288.766	-35.6227	-41.5075	-18.8077	101.359	-101.377	-33.1361	-107.566	-24.7651	-41.4305	174.915	-173.427	149.272
1851	-17.0831	3.9207	1.32376	69.7382	48.6824	-100.724	-190.593	-49.6901	169.267	48.5229	26.851	43.2985	73.8905	-130.456	114.38	-89.8372	-207.911	-130.556	216.758	-123.043	-168.026	273.609	-46.2486	-63.3819	287.058	-34.2746	-41.91	-17.9599	101.225	-103.449	-30.2931	-110.127	-20.0453	-47.4416	175.401	-173.659	149.046
1852	20.5346	3.95862	1.30829	69.8102	48.6006	-100.977	-192.203	-48.1044	169.42	48.3375	26.6328	43.5461	72.8515	-129.269	114.758	-90.4656	-208.019	-130.231	219.122	-125.411	-166.763	272.162	-46.022	-63.7534	287.026	-34.5741	-40.9757	-18.9459	101.872	-101.772	-33.3133	-107.182	-23.7203	-42.5678	174.594	-173.886	148.916
1853	-6.54753	3.94319	1.32212	69.9115	49.3465	-101.042	-193.568	-47.2131	167.414	50.3119	26.3765	42.6505	75.9491	-132.318	115.168	-89.8572	-208.131	-129.482	223.12	-129.904	-163.049	269.023	-46.5494	-63.618	287.576	-34.8047	-41.7776	-18.2766	101.397	-103.42	-28.846	-111.697	-20.2044	-47.3084	175.127	-173.97	148.919
1854	15.9071	4.00572	1.34177	70.1636	52.1058	-101.515	-194.712	-45.248	171.526	46.0095	26.3934	42.8462	75.0394	-131.287	115.335	-90.272	-208.201	-124.341	238.736	-148.119	-146.011	254.479	-48.7803	-61.8848	280.042	-28.5364	-48.2274	-10.0747	101.081	-102.949	-29.6457	-110.937	-21.132	-46.1087	174.882	-174.21	148.537
1855	39.4554	3.97766	1.33511	70.2703	50.4242	-101.383	-194.351	-45.6622	170.419	47.0692	26.4682	42.8677	75.7863	-132.003	115.622	-90.6947	-208.309	-127.117	229.763	-137.385	-152.08	259.634	-47.4039	-63.6211	284.242	-32.4768	-42.6111	-16.5645	102.2	-100.492	-34.398	-106.301	-26.3009	-39.1757	173.595	-174.845	148.48
1856	57.8852	3.96595	1.34267	69.6883	51.9414	-101.052	-196.157	-45.0342	166.411	51.5576	25.9926	43.2739	74.8085	-130.986	116.183	-91.7651	-208.521	-124.715	234.889	-144.029	-144.018	253.4	-48.9947	-61.6096	277.169	-25.2501	-52.0204	-5.58311	100.645	-100.233	-31.7115	-109.138	-28.9737	-35.8615	173.894	-175.535	148.351
1857	7.52361	3.94891	1.32707	70.2826	53.4717	-100.306	-197.588	-44.5697	161.505	56.5662	26.0686	43.1225	74.1099	-131.239	110.811	-86.6867	-207.3	-123.184	237.754	-148.133	-136.553	246.6	-50.8803	-59.7234	276.53	-24.5497	-54.1376	-2.55702	98.6023	-103.634	-26.5853	-114.021	-19.4727	-46.4031	177.024	-175.565	147.367
1858	-8.10846	3.92395	1.34385	70.2597	52.0201	-100.905	-196.461	-44.8231	166.278	51.7352	26.0608	44.1357	66.2518	-121.691	108.978	-87.5391	-208.019	-123.781	238.076	-148.038	-140.009	249.431	-50.0838	-62.0275	282.303	-30.1774	-46.2233	-12.1459	100.6	-103.07	-28.2515	-111.888	-21.9767	-42.6666	179.474	-176.773	146.94
1859	42.2989	3.91752	1.31448	70.5355	49.6864	-99.6178	-190.107	-50.4016	164.48	52.6285	27.9307	43.9604	68.0744	-123.376	110.607	-88.628	-208.381	-125.679	233.026	-141.694	-146.77	255.089	-48.8807	-66.4276	295.583	-42.5921	-31.0067	-30.3375	103.335	-100.87	-32.626	-107.316	-28.1408	-35.5145	178.526	-177.038	147.686
1860	-17.0774	3.94601	1.29585	69.1641	47.7485	-99.3591	-186.206	-54.3486	163.263	53.7056	28.4345	44.9597	67.3763	-120.633	119.512	-97.5573	-210.393	-129.95	221.092	-126.975	-162.122	267.635	-46.4935	-66.4089	295.36	-42.507	-30.9151	-30.4123	103.371	-103.947	-26.5247	-112.915	-16.9681	-50.063	178.109	-175.841	147.722
1861	-21.0786	3.87924	1.30366	68.3975	46.4151	-99.9238	-190.014	-50.4944	164.984	52.0956	27.7921	43.3729	71.9405	-126.793	118.392	-94.2684	-208.913	-131.775	214.591	-119.809	-168.76	273.827	-45.3209	-69.6552	305.516	-52.394	-19.6714	-43.433	104.456	-104.044	-27.6831	-112.569	-14.2494	-54.141	173.611	-171.201	149.032
1862	7.34276	3.92688	1.29518	68.8038	48.2662	-100.413	-191.93	-48.161	167.258	49.7572	27.5537	43.4151	71.4902	-126.291	118.264	-94.2485	-208.815	-128.31	226.837	-134.244	-159.645	266.27	-46.9768	-73.1097	315.153	-63.0199	-6.19883	-58.2655	107.977	-103.911	-27.8491	-111.713	-16.6998	-49.2461	179.562	-176.784	147.412
1863	36.8711	3.96657	1.30297	70.8297	50.1431	-101.015	-192.34	-46.4519	172.893	43.7797	27.7206	43.2652	72.8468	-128.227	118.283	-93.9502	-208.217	-124.719	237.85	-147.662	-146.903	256.018	-48.7812	-69.7159	305.513	-52.3036	-23.005	-40.6404	105.505	-101.972	-33.2566	-106.551	-21.8477	-42.5441	178.474	-176.756	147.416
1864	-18.3426	3.93587	1.34231	70.9574	51.6042	-101.125	-189.357	-47.6299	179.294	36.8184	28.6351	42.7427	75.5222	-130.921	118.587	-93.6452	-208.261	-121.302	244.787	-157.085	-136.88	248.617	-50.93	-70.122	307.443	-53.8909	-22.1783	-41.7572	105.553	-105.018	-27.7308	-112.268	-13.7794	-52.7658	179.206	-175.732	147.68
1865	9.10126	3.94263	1.34371	72.1564	52.1257	-101.021	-187.766	-48.1565	183.336	32.4365	29.2938	42.7663	75.9287	-131.372	118.839	-93.8455	-208.264	-120.608	245.462	-158.407	-137.278	249.67	-51.591	-68.9525	304.995	-50.6675	-27.6165	-36.3428	104.536	-102.574	-32.6133	-107.606	-19.245	-45.8389	177.413	-174.578	147.986
1866	13.8395	3.94598	1.33227	72.0393	51.6656	-101.215	-187.061	-49.4058	179.119	36.5696	29.0911	42.3673	82.5334	-137.36	124.63	-98.3171	-209.5	-121.45	242.628	-155.76	-141.727	254.395	-51.9264	-68.1404	305.978	-51.1416	-27.6472	-37.6709	103.875	-101.816	-33.6987	-106.553	-20.911	-43.5975	176.782	-174.882	147.664
1867	82.8944	3.91195	1.30739	71.5913	51.0511	-101.161	-193.524	-42.7631	182.716	33.0279	28.7112	42.1885	79.9338	-135.681	119.751	-93.7727	-208.459	-121.742	241.798	-154.789	-143.246	255.789	-51.7743	-72.0152	316.78	-61.7957	-15.244	-51.4491	106.721	-100.743	-35.847	-104.2	-25.7421	-37.6943	174.475	-173.255	148.098
1868	69.8313	3.92408	1.30915	70.2986	48.9425	-101.156	-189.749	-47.1001	179.087	36.6917	28.8647	41.8756	81.4414	-133.72	132.123	-104.413	-211.655	-124.537	234.453	-145.295	-153.349	263.506	-50.0437	-72.113	317.62	-62.4021	-15.3332	-51.2827	106.942	-99.9364	-33.7401	-107.495	-20.0181	-45.8765	166.965	-166.718	149.461
1869	125.924	3.90948	1.31127	69.8551	47.5406	-101.321	-192.4	-43.2271	185.259	30.252	29.0439	41.9566	81.8015	-134.194	132.11	-104.473	-211.601	-127.694	221.733	-130.554	-167.066	275.095	-48.3197	-74.8363	324.759	-70.753	-5.7948	-61.144	109.801	-97.6801	-38.0849	-103.211	-25.3466	-38.9248	165.86	-167.193	149.558
1870	112.791	3.95546	1.319	69.5393	49.6736	-101.712	-197.062	-38.9994	184.562	31.1742	28.2295	43.5474	72.5625	-125.06	127.281	-102.482	-211.288	-122.919	236.743	-148.599	-146.303	258.064	-51.3885	-75.9083	327.525	-75.592	3.72965	-70.5193	112.156	-101.159	-32.5854	-108.597	-17.0675	-49.6687	167.695	-167.696	149.43
1871	189.966	3.9662	1.30647	68.8086	47.55	-101.788	-198.88	-36.8302	186.176	29.4102	28.2285	43.969	70.9679	-122.901	127.808	-103.648	-211.584	-127.851	222.224	-130.967	-164.382	272.662	-48.4452	-76.8418	330.123	-79.7792	9.81607	-76.3093	114.053	-98.903	-36.7373	-104.508	-22.8656	-42.3012	166.787	-168.725	149.477
1872	244.919	3.99486	1.31096	68.8246	47.8077	-101.749	-200.084	-35.2684	187.305	28.0739	28.3438	44.5971	68.0148	-120.139	126.693	-103.521	-211.102	-127.796	223.028	-131.796	-164.821	273.038	-48.5585	-78.404	334.779	-86.2007	17.5052	-84.1764	117.244	-97.7935	-39.1761	-101.963	-25.7584	-38.6959	166.159	-169.845	149.794
1873	186.653	4.01484	1.33037	68.8327	49.5752	-101.294	-196.818	-37.6987	188.579	26.4078	29.2251	44.8535	66.6409	-118.988	126.254	-103.433	-210.493	-124.955	234.089	-146.232	-154.333	265.624	-50.0359	-77.7155	333.526	-86.3086	21.7048	-88.2243	116.872	-101.292	-33.2861	-107.877	-19.042	-47.2177	168.88	-171.566	149.504
1874	195.53	4.02606	1.33637	69.4152	50.5338	-100.922	-192.188	-41.8105	187.706	27.0345	29.969	45.0539	66.4916	-118.687	126.563	-104.01	-210.61	-123.033	237.852	-150.704	-146.549	259.187	-50.9053	-79.1841	340.018	-93.4831	28.6242	-94.693	118.438	-99.2636	-37.1518	-103.954	-24.6116	-40.2424	168.344	-173.054	149.64
1875	124.918	4.04771	1.32922	68.6887	49.7233	-100.733	-190.368	-43.3255	187.287	27.2055	30.3863	45.2173	65.3648	-117.98	125.739	-103.445	-209.861	-124.402	234.538	-146.361	-157.935	268.245	-49.7782	-78.6825	338.288	-91.953	28.591	-94.2923	118.03	-102.998	-30.7523	-109.677	-19.8955	-47.1365	172.582	-174.643	149.207
1876	71.9615	4.02233	1.33548	67.6001	48.8269	-100.091	-184.435	-47.6106	191.646	22.1967	31.8579	45.334	65.0763	-117.534	128.706	-106.188	-209.767	-124.631	229.277	-140.825	-171.715	279.74	-48.9902	-77.1166	330.905	-85.5629	32.0124	-96.1643	116.558	-102.799	-31.5313	-108.466	-23.9012	-43.1548	174.879	-175.09	148.55
1877	43.7138	4.00308	1.32906	67.0146	47.4291	-99.8351	-182.757	-49.1721	189.921	23.8015	32.1849	45.602	64.0007	-116.91	128.584	-106.24	-209.12	-126.827	220.346	-130.447	-180.138	287.016	-48.0621	-76.972	330.206	-84.3428	30.2962	-94.4651	115.952	-104.395	-28.7629	-111.953	-17.9104	-52.8284	169.64	-168.725	151.102
1878	74.0289	3.99708	1.31539	66.9516	46.5826	-99.6234	-180.275	-51.8542	186.987	26.6048	32.4905	45.9412	62.8409	-115.956	127.639	-105.698	-209.031	-128.801	213.465	-121.962	-181.832	288.21	-47.0651	-77.1325	330.692	-84.629	30.5578	-94.3436	115.714	-102.055	-32.8393	-108.016	-23.0813	-45.8981	169.111	-169.845	151.061
1879	42.8077	4.00086	1.31632	66.5088	46.93	-99.5976	-178.693	-53.5407	185.303	28.3478	32.4791	46.3381	61.2319	-114.979	126.966	-105.403	-208.171	-130.432	208.044	-115.52	-184.661	290.539	-46.4127	-76.3697	329.73	-85.2282	38.4093	-100.969	115.554	-104.646	-28.5896	-111.665	-18.7562	-51.5681	171.895	-172.301	150.436
1880	32.3935	3.99335	1.3107	66.2973	46.5317	-99.3774	-174.454	-58.9801	178.24	35.1039	32.7403	46.6574	60.1428	-113.942	127.129	-105.78	-208.192	-130.066	206.5	-114.396	-189.401	295.008	-46.4634	-76.0606	329.53	-84.9584	38.7094	-100.721	114.734	-105.018	-28.3008	-111.66	-18.9967	-50.985	174.052	-174.374	149.814
1881	-5.39733	3.93721	1.32016	65.9291	45.8576	-99.3473	-174.034	-59.9023	175.557	38.1917	32.291	45.6517	61.5746	-116.444	128.263	-104.903	-206.974	-130.253	206.36	-114.272	-190.663	295.875	-46.2707	-75.9744	327.147	-81.4632	31.1069	-93.6955	114.462	-107.291	-25.8355	-113.824	-14.5689	-57.3125	174.319	-174.165	150.265
1882	28.4426	3.92904	1.31281	66.323	44.8479	-99.308	-175.073	-60.2726	170.345	43.8131	31.7332	46.9043	53.961	-109.473	120.202	-99.6107	-206.228	-129.305	205.941	-114.763	-201.523	305.707	-46.4501	-76.0744	325.473	-78.3647	26.0455	-88.864	113.175	-102.61	-30.6741	-109.518	-25.5231	-42.5455	174.845	-173.471	150.853
1883	-12.481	3.92817	1.31633	65.9402	45.4648	-99.3126	-171.53	-63.6746	169.24	45.0785	31.7379	47.3866	51.3523	-107.84	117.032	-97.3597	-204.937	-130.912	201.203	-108.862	-198.505	303.054	-45.8136	-75.1234	324.299	-78.6835	35.9106	-97.3327	112.226	-104.401	-29.1242	-110.774	-21.4802	-47.7237	176.206	-173.589	150.292
1884	-53.2315	3.92382	1.32613	64.7216	45.7237	-99.1477	-167.159	-67.7665	168.217	46.0282	32.0392	47.9738	49.625	-105.154	119.904	-100.891	-205.715	-131.009	203.117	-110.446	-192.527	297.511	-45.739	-73.2939	317.857	-73.8882	40.9055	-101.008	111.182	-105.636	-24.3018	-115.456	-20.237	-50.1762	175.847	-173.626	149.182
1885	6.05931	3.93957	1.31488	64.926	45.2702	-98.8437	-164.852	-70.0347	166.213	47.738	32.4824	48.3077	48.5933	-103.97	120.575	-101.735	-205.941	-132.526	199.698	-106.165	-193.536	298.237	-44.8286	-73.538	318.076	-74.2727	40.2203	-100.502	111.721	-102.753	-30.271	-109.815	-25.0741	-43.0285	174.64	-174.005	149.116
1886	-29.8191	3.877	1.32409	64.7118	45.2252	-98.3426	-168.102	-68.0225	162.972	51.7328	31.807	48.3775	46.8312	-102.688	117.126	-99.0882	-205.16	-134.046	195.208	-100.998	-196.768	300.876	-44.0289	-72.9161	316.241	-72.2005	41.4875	-100.938	110.059	-103.595	-27.0542	-113.127	-23.2426	-44.8863	175.555	-173.953	148.985
1887	26.9303	3.88443	1.31019	65.2135	45.1357	-98.0809	-162.68	-73.1301	161.471	52.6155	32.6989	48.5571	46.264	-102.298	116.924	-98.8827	-205.259	-134.734	192.161	-97.0838	-189.441	294.533	-43.8646	-73.8426	319.758	-75.0811	41.5151	-101.237	110.32	-100.977	-32.3569	-107.968	-28.3835	-37.9597	174.253	-175.12	148.698
1888	75.9808	3.89704	1.29998	65.4567	45.3129	-98.1426	-162.453	-73.7297	160.239	53.9496	32.4742	48.9835	45.5292	-101.379	118.79	-100.833	-205.637	-135.886	187.661	-91.6383	-187.416	292.678	-43.1673	-74.8589	324.631	-80.0301	45.7617	-105.186	111.072	-100.208	-32.5907	-107.766	-30.8161	-34.6808	173.977	-176.481	148.601
1889	1.42398	3.90358	1.30717	65.131	45.0787	-98.2037	-160.144	-75.5355	160.057	53.7009	32.7663	48.782	47.2098	-103.306	120.973	-102.447	-205.344	-135.167	192.468	-96.5844	-179.63	285.849	-44.1276	-75.2725	323.48	-77.712	36.53	-97.3534	111.657	-105.145	-21.136	-119.525	-19.7622	-50.4248	172.29	-172.562	149.608
1890	54.7696	3.95564	1.304	65.4611	45.0733	-98.1491	-161.462	-74.2701	160.916	53.1186	32.6288	49.4418	44.0036	-100.664	117.842	-100.464	-204.853	-133.556	199.296	-104.183	-179.1	285.164	-44.8049	-75.9136	325.437	-80.3946	36.991	-98.3256	113.575	-102.375	-28.8611	-111.862	-24.3324	-43.5416	172.105	-173.57	149.515
1891	37.9005	3.95731	1.31991	65.7557	45.4072	-98.1289	-156.544	-78.325	162.038	51.3742	33.466	49.8404	40.5976	-97.9604	113.424	-97.385	-203.801	-133.196	198.596	-103.839	-186.953	291.938	-44.2022	-75.6322	324.794	-80.1001	38.4161	-99.5511	113.463	-103.863	-29.7051	-110.335	-22.5018	-44.7988	175.94	-174.804	148.668
1892	-30.276	3.89991	1.36389	64.9676	44.6405	-97.6599	-152.538	-82.7502	158.145	54.8264	33.983	50.042	38.7906	-96.6578	110.845	-95.7689	-203.153	-130.142	201.274	-109.22	-199.819	303.658	-45.1778	-75.2613	322.792	-77.644	33.8985	-95.5637	113.405	-107.236	-24.4714	-115.933	-14.5522	-56.5502	171.963	-166.954	150.938
1893	-2.73339	3.89599	1.33075	65.5459	44.3155	-97.0764	-149.97	-85.9119	155.088	57.6685	34.5082	50.2196	39.2771	-96.7874	112.733	-97.3875	-203.793	-131.232	198.6	-105.704	-194.233	298.856	-45.0577	-75.8399	325.945	-78.7214	27.8864	-90.2454	112.168	-106.546	-25.2995	-115.226	-14.5215	-56.1361	173.013	-168.597	150.585
1894	17.6866	3.90016	1.30892	66.0548	44.0932	-97.0816	-150.318	-85.9097	154.559	58.4002	34.2751	50.3648	39.7379	-96.9808	114.28	-98.6907	-204.312	-132.158	196.678	-102.979	-187.988	293.507	-45.0385	-76.2166	328.526	-79.6212	22.2634	-85.2748	111.39	-106.209	-25.8444	-114.726	-14.3176	-55.7575	174.4	-170.37	150.167
1895	30.9193	3.93816	1.29872	66.8345	44.6964	-97.4818	-151.671	-84.312	156.011	57.0116	33.9255	50.6019	39.1363	-96.1834	115.145	-99.5633	-204.593	-132.523	199.257	-105.283	-182.931	289.087	-45.137	-74.9728	323.712	-73.7506	12.0869	-75.7768	110.608	-106.812	-25.3866	-114.192	-16.8022	-51.343	181.996	-177.924	148.358
1896	3.68614	3.91324	1.31581	67.4529	44.2944	-97.7299	-149.957	-85.6193	156.365	56.4884	33.8898	49.7742	43.1005	-99.9704	118.091	-100.852	-204.708	-131.414	201.261	-108.359	-187.341	293.214	-45.8838	-72.086	314.096	-61.6135	-8.55955	-55.6486	107.788	-107.009	-24.8085	-114.915	-16.1713	-52.4433	180.762	-175.366	149.121
1897	21.8151	3.90626	1.3071	67.9208	43.9602	-97.8868	-153.642	-82.0976	158.27	55.3501	33.2158	49.7615	43.796	-100.613	118.927	-101.417	-204.855	-131.081	201.914	-109.066	-181.664	288.813	-46.4237	-72.6105	315.819	-62.2542	-9.61998	-55.0247	107.263	-104.422	-29.3783	-110.683	-20.4779	-46.9215	178.361	-173.992	149.484
1898	30.7025	3.89227	1.29469	68.3051	44.197	-97.4179	-156.13	-79.8255	157.18	56.6226	33.1469	49.4708	45.2321	-102.043	118.414	-100.645	-205.017	-130.57	204.474	-112.032	-176.168	284.338	-46.7821	-71.4873	312.222	-57.8563	-16.9497	-47.9192	106.602	-104.33	-30.4035	-109.774	-22.1051	-44.4351	177.569	-173.917	149.498
1899	31.045	3.91829	1.29828	68.9621	45.0799	-97.5775	-154.892	-81.1154	157.328	56.3714	33.2247	48.7957	50.2661	-105.997	122.663	-103.469	-206.335	-128.767	210.177	-118.85	-169.802	279.359	-47.8316	-69.4601	306.594	-51.3162	-26.8286	-37.8785	104.839	-104.019	-30.8623	-109.362	-22.5352	-43.9933	177.079	-174.424	149.197
1900	39.1878	3.91131	1.2925	68.965	45.5441	-97.6857	-161.984	-74.8054	159.685	54.6751	32.4285	48.743	50.7822	-106.269	122.921	-103.69	-206.586	-126.283	217.896	-128.92	-163.859	275.42	-49.4317	-69.9082	307.925	-52.4718	-25.5039	-39.5558	105.212	-103.692	-32.3209	-107.984	-24.1641	-41.735	176.825	-174.622	149.124
1901	39.2645	3.95807	1.30044	69.3566	46.8416	-98.2438	-160.199	-76.3239	160.068	54.2359	32.2248	48.3994	55.2573	-109.423	129.042	-108.771	-207.846	-123.676	227.283	-139.881	-154.325	267.361	-50.8123	-70.2744	309.197	-53.125	-27.1483	-38.2946	105.262	-103.403	-28.9559	-111.616	-24.8984	-40.3007	177.349	-175.323	148.381
1902	25.325	3.94249	1.31023	70.1091	47.8251	-98.1735	-159.835	-76.5774	160.26	54.035	32.2958	47.9085	57.7616	-111.674	129.795	-108.948	-208.099	-121.849	232.634	-146.513	-147.468	261.908	-52.1129	-70.2904	311.857	-55.5019	-27.1044	-38.8879	104.78	-102.725	-31.7284	-108.728	-23.4881	-41.6776	177.018	-175.133	148.415
1903	39.2675	3.94343	1.31053	70.5437	48.6036	-97.767	-159.802	-77.0351	158.228	56.148	32.3754	47.1894	62.7066	-116.01	133.053	-111.028	-208.861	-120.878	237.277	-151.738	-143.916	258.667	-52.5581	-70.3634	312.288	-55.587	-27.5842	-38.713	104.687	-101.664	-32.8261	-107.624	-25.9204	-38.4676	176.488	-175.297	148.36
1904	63.0017	3.95722	1.2897	70.8317	49.0341	-98.6032	-163.893	-71.3981	166.714	47.7342	32.0815	47.1984	62.918	-116.329	133.061	-111	-208.781	-120.316	238.715	-153.255	-141.347	256.43	-52.9002	-69.6008	309.967	-52.9228	-30.8466	-34.8978	104.013	-100.821	-32.377	-107.965	-28.1427	-35.4727	176.328	-175.616	148.21
1905	25.7899	3.92875	1.30876	70.361	48.5955	-98.982	-173.951	-61.7146	171.642	43.5557	30.9564	45.6692	67.9568	-120.351	138.164	-113.632	-209.813	-121.966	235.69	-149.306	-147.407	261.3	-52.1834	-69.5891	309.602	-53.1219	-28.7253	-36.9809	104.392	-102.02	-30.3849	-110	-24.661	-40.47	175.179	-174.19	148.617
1906	44.2972	3.96141	1.29756	70.1244	49.7409	-99.3032	-176.384	-58.0004	177.698	37.4125	31.0014	45.863	67.297	-120.259	136.78	-112.484	-209.115	-122.044	235.059	-148.518	-147.039	261.113	-52.3318	-64.7805	295.406	-39.3442	-44.2257	-19.435	101.199	-101.715	-32.4676	-107.945	-24.0485	-40.9597	175.222	-174.389	148.513
1907	44.3841	3.9706	1.31362	69.6328	50.7494	-99.357	-177.528	-56.9358	177.437	37.855	30.7697	45.4025	68.3408	-121.867	134.723	-110.119	-208.605	-122.079	237.865	-151.173	-147.727	261.073	-52.2972	-62.1534	285.838	-31.5193	-51.1651	-10.5681	100.819	-101.155	-33.7567	-106.621	-25.2978	-39.388	174.881	-174.891	148.311
1908	68.0324	3.95954	1.31136	68.2906	49.0014	-99.5126	-178.44	-56.1685	178.004	37.4677	30.5658	45.5584	67.5031	-120.634	135.435	-111.029	-208.831	-127.484	221.484	-132.463	-167.732	278.213	-49.656	-60.1804	278.976	-26.2495	-54.954	-5.55236	100.005	-100.422	-33.3466	-107.18	-27.091	-36.9795	174.682	-175.516	148.062
1909	24.7561	3.92738	1.30593	68.856	47.7807	-99.6109	-179.672	-55.0948	177.342	38.1929	30.3616	45.0347	68.4805	-121.262	135.277	-110.44	-209.087	-128.445	218.753	-129.313	-179.539	287.896	-48.8991	-62.3143	287.487	-33.8681	-46.7719	-15.6391	101.138	-102.153	-31.4508	-109.093	-21.5945	-43.3786	176.278	-174.969	148.213
1910	83.9173	3.92031	1.29509	70.2174	47.3957	-100.201	-191.594	-44.005	180.008	35.7622	29.0545	44.5134	70.4819	-123.878	134.952	-109.16	-208.827	-127.471	221.637	-132.952	-179.3	287.788	-49.3849	-65.878	297.034	-42.7608	-35.8993	-28.2162	103.48	-100.89	-34.4759	-105.922	-26.2516	-37.3254	176.122	-175.05	148.207
1911	58.8601	3.92767	1.29781	70.1035	47.4215	-100.25	-190.159	-45.4165	178.506	37.2029	29.1392	44.0869	71.994	-125.652	135.449	-108.977	-208.417	-127.278	224.6	-136.042	-173.25	282.59	-49.9152	-67.0978	301.828	-47.192	-31.2812	-33.7458	103.999	-101.547	-32.4196	-108.171	-23.8497	-41.0721	174.633	-173.579	148.739
1912	17.0523	3.94134	1.30402	69.8605	47.3058	-100.343	-188.152	-47.8144	175.487	40.2853	29.0585	43.7254	75.5595	-128.564	140.269	-112.942	-208.995	-129.072	219.917	-129.921	-178.607	286.183	-48.6508	-66.9835	300.988	-46.6803	-31.1987	-33.3914	104.068	-103.849	-26.8966	-113.418	-19.6973	-46.4194	176.696	-174.924	148.13
1913	38.5697	3.94797	1.28463	69.3584	47.123	-100.424	-189.505	-46.7662	175.179	40.8729	28.7195	44.936	65.961	-119.878	135.426	-109.854	-207.423	-129.641	217.361	-126.542	-178.567	285.818	-48.0921	-64.6205	291.538	-37.6112	-40.013	-21.9202	102.008	-102.388	-30.3535	-110.041	-21.9104	-42.8946	176.41	-174.813	147.974
1914	97.3035	3.96836	1.27408	69.0121	47.2165	-100.344	-188.78	-47.019	176.24	39.6914	28.9795	45.2311	64.1129	-118.079	134.814	-109.636	-207.256	-130.303	215.68	-123.828	-180.251	286.097	-46.8147	-63.3765	286.141	-33.3228	-44.7643	-15.1636	101.6	-99.908	-35.3802	-105.059	-27.1321	-35.9492	175.16	-175.152	147.79
1915	68.6751	3.8872	1.28792	68.2518	47.2868	-99.4579	-181.52	-53.7189	174.688	41.1788	30.0432	45.092	59.7031	-114.673	128.393	-103.876	-206.051	-131.253	213.172	-120.658	-179.239	284.989	-46.4845	-61.7705	281.582	-28.7661	-50.1935	-8.44509	99.9756	-99.8407	-32.1018	-108.462	-28.6424	-34.1247	175.265	-175.42	147.536
1916	-9.26437	3.89256	1.31717	68.2331	48.71	-99.5839	-179.077	-55.9115	173.834	41.8507	30.2733	44.4986	60.1874	-114.707	127.44	-102.549	-206.526	-128.601	221.238	-129.738	-165.868	273.884	-48.0165	-60.9415	277.489	-24.8675	-50.9718	-6.9654	99.0547	-102.319	-28.6519	-111.875	-22.4146	-42.661	175.674	-175.3	147.263
1917	47.8036	3.94059	1.31462	68.9871	49.507	-99.6987	-179.484	-55.9257	171.991	43.7683	30.0459	44.6997	59.6011	-114.095	127.422	-102.721	-206.622	-125.857	232.281	-142.434	-153.156	263.067	-49.1314	-62.1522	279.852	-27.668	-47.258	-11.2822	100.555	-99.855	-33.4676	-107.098	-27.6887	-35.6776	174.424	-176.222	147.08
1918	84.881	3.96194	1.33393	68.1684	49.8884	-100.048	-178.191	-55.7666	176.66	38.631	30.5313	44.5469	60.019	-114.539	127.385	-102.501	-206.704	-126.994	228.423	-137.715	-158.428	267.186	-48.269	-60.9097	272.419	-21.7078	-54.3152	-2.4941	101.164	-99.1126	-31.3169	-109.526	-30.1726	-32.4559	174.436	-176.943	146.845
1919	48.4918	3.99576	1.33188	68.6983	50.799	-100.325	-177.979	-56.2752	174.988	40.2979	30.2786	44.397	63.4426	-117.212	132.765	-107.095	-207.573	-124.354	237.564	-148.595	-149.285	259.585	-49.6075	-62.0434	277.513	-25.8975	-51.5745	-6.54232	101.699	-101.114	-26.1566	-113.955	-27.5868	-36.1087	176.585	-178.012	146.322
1920	20.9712	3.95857	1.30973	69.8148	50.004	-100.022	-181.333	-55.1344	168.32	47.7164	29.3051	44.784	60.4168	-114.687	129.277	-104.524	-206.844	-123.361	242.417	-154.13	-146.433	257.007	-50.1688	-65.4891	288.754	-35.3871	-39.8913	-21.0943	102.775	-101.558	-27.5635	-112.525	-26.3584	-37.6398	177.356	-176.831	147.094
1921	6.69292	3.94463	1.30675	70.2764	49.6087	-100.386	-182.799	-52.8572	171.55	44.2923	29.2845	44.7106	60.5626	-115.183	127.477	-102.762	-206.576	-122.91	241.674	-153.801	-144.87	256.19	-50.5465	-68.3657	298.891	-44.9583	-29.6263	-33.1752	104.343	-102.29	-29.0718	-111.133	-23.2134	-41.1451	177.766	-176.705	147.158
1922	25.166	3.89048	1.2731	69.9458	48.8276	-99.8438	-191.029	-47.2129	164.436	52.4822	27.738	44.0365	60.0398	-117.32	117.59	-93.0257	-204.166	-125.696	234.222	-144.459	-155.75	264.881	-49.0683	-65.373	290.815	-36.2728	-40.8363	-20.5659	101.537	-102.094	-32.702	-107.033	-27.0072	-37.2477	174.616	-173.758	148.046
1923	21.6301	3.91111	1.30947	70.4996	49.616	-100.053	-181.807	-54.2676	169.537	46.5952	29.2035	43.8169	60.632	-117.478	119.981	-94.8871	-204.501	-124.154	238.726	-149.575	-147.818	258.31	-50.0294	-65.6056	290.027	-36.6909	-37.5636	-24.001	103.181	-101.472	-34.6136	-105.229	-26.0666	-38.2545	174.316	-174.133	147.829
1924	8.88928	3.9095	1.30683	69.7235	49.5161	-99.3376	-180.707	-57.0855	163.298	53.2789	29.0809	43.6844	62.0083	-118.451	121.552	-96.2475	-204.945	-125.276	237.901	-148.191	-153.747	263.055	-49.1958	-64.3623	284.882	-31.6283	-41.6741	-18.8746	102.11	-101.668	-32.7733	-107.281	-25.577	-38.8539	174.856	-174.676	147.613
1925	17.6874	3.93496	1.2999	69.4881	49.2589	-99.5594	-179.296	-57.6732	166.065	50.2093	29.4601	43.7761	61.5867	-118.116	121.366	-96.1753	-204.798	-126.407	235.243	-144.792	-156.696	265.389	-48.7092	-64.0984	285.045	-31.9147	-42.1425	-18.2961	102.082	-102.091	-29.9173	-110.304	-24.4962	-39.7965	176.239	-175.526	147.109
1926	0.784472	3.90726	1.30648	69.734	47.5006	-99.968	-175.563	-60.4493	168.381	47.5326	29.8469	43.3158	65.8912	-121.995	125.072	-98.733	-205.64	-128.729	224.119	-132.014	-165.183	272.799	-47.6708	-66.6785	293.784	-39.6335	-32.8739	-29.2986	102.947	-101.871	-30.94	-109.441	-23.8625	-40.6574	175.219	-174.726	147.306
1927	40.5521	3.94007	1.28901	69.5037	48.2358	-100.791	-186.22	-50.5523	171.201	45.3447	28.2519	43.5589	65.3456	-121.379	125.031	-99.0721	-205.703	-128.059	227.822	-136.375	-165.037	272.653	-47.9826	-64.718	287.093	-33.5882	-39.5983	-21.3619	102.031	-100.575	-31.8861	-108.453	-27.9522	-35.492	174.787	-174.97	147.076
1928	-40.5826	3.92654	1.31482	69.1567	47.9137	-100.633	-181.604	-53.8643	174.028	41.9314	29.3353	43.069	66.4762	-122.866	125.752	-99.0411	-205.407	-128.335	227.11	-135.427	-164.292	271.391	-47.445	-66.1003	290.862	-37.7385	-36.0052	-24.9813	102.934	-104.668	-20.5929	-120.819	-17.2022	-51.4452	169.462	-167.441	149.322
1929	-23.9442	3.95595	1.29599	68.7364	47.4212	-100.634	-181.165	-54.4539	173.614	42.4428	29.347	43.7409	63.9117	-120.224	124.943	-99.2083	-205.466	-128.755	225.505	-133.558	-168.657	275.116	-47.0177	-65.7537	289.906	-37.0641	-36.6487	-24.2122	103.25	-104.677	-23.1089	-118.307	-14.7899	-53.4588	171.068	-168.79	149.069
1930	3.37782	3.92096	1.30659	69.4434	47.4821	-100.541	-179.74	-55.4174	174.559	41.2332	29.7516	42.9792	65.1249	-121.263	123.822	-97.3671	-205.863	-129.036	223.69	-131.593	-171.441	277.624	-46.8264	-65.5157	290.92	-37.8731	-37.3405	-23.6915	103.033	-102.568	-29.5376	-111.997	-17.4622	-49.3324	170.26	-168.958	149.12
1931	39.4653	3.94009	1.30986	69.7508	47.7115	-100.696	-179.924	-54.9786	175.429	40.255	29.8087	43.0711	65.0782	-121.038	124.179	-97.7986	-206.073	-127.685	227.338	-136.026	-167.357	274.336	-47.3754	-65.861	291.145	-38.2682	-37.8631	-23.2075	103.652	-100.069	-34.6052	-107.014	-22.7361	-42.339	169.162	-169.222	149.029
1932	51.8104	3.9632	1.3016	69.288	48.0101	-100.731	-179.776	-54.7409	176.742	38.7803	30.0051	43.1791	64.7112	-120.553	124.298	-98.0495	-206.167	-127.898	226.967	-135.424	-168.87	275.387	-47.0208	-64.532	287.355	-34.7715	-42.6446	-17.7708	103.133	-100.477	-33.7636	-107.69	-22.505	-42.777	169.395	-169.648	148.985
1933	0.109509	3.94739	1.32656	68.9027	48.9316	-100.972	-181.448	-53.44	176.18	39.5737	29.548	42.7913	65.5139	-120.957	124.955	-98.2647	-206.734	-127.156	229.204	-138.048	-159.874	267.737	-47.7124	-63.8768	285.91	-33.5881	-43.8446	-15.9676	102.636	-103.327	-28.8161	-112.622	-15.3814	-51.7909	170.609	-170.231	148.7
1934	51.1265	3.97701	1.32168	69.7233	49.0642	-101.1	-180.921	-52.5378	181.677	33.6533	30.1298	43.3332	63.8196	-119.305	124.744	-98.8071	-206.505	-126.898	228.902	-137.746	-155.503	264.377	-48.0651	-64.2942	287.91	-35.4296	-43.5434	-16.6408	103.087	-100.848	-33.8875	-107.582	-20.9707	-44.3918	169.915	-171.027	148.621
1935	69.4112	3.98771	1.32375	69.3667	50.0092	-101.027	-181.256	-52.9279	178.671	36.8394	29.8611	43.2918	64.098	-119.566	124.955	-99.0094	-206.445	-125.316	235.641	-145.62	-153.423	262.459	-48.6615	-62.8716	282.376	-30.5339	-49.1441	-9.88015	102.788	-99.6021	-34.9697	-106.295	-25.9277	-38.4695	170.273	-171.894	148.631
1936	34.7095	3.99809	1.32835	69.3906	50.3287	-101.027	-180.942	-51.8816	184.115	31.0019	30.4488	43.4088	63.4727	-119.1	124.505	-98.7267	-206.247	-126.006	231.57	-140.896	-152.909	262.266	-48.5337	-62.3767	281.951	-30.0518	-49.8965	-8.81719	102.012	-102.661	-30.1814	-110.925	-18.5653	-47.678	172.392	-172.955	148.204
1937	85.4065	4.00232	1.34654	68.8814	50.1238	-100.571	-177.504	-53.5456	189.942	24.5325	31.7553	43.8779	61.3476	-116.934	124.024	-99.0021	-206.205	-128.15	222.611	-130.448	-158.264	266.963	-47.6389	-60.8168	275.592	-25.0695	-55.7539	-1.36894	102.259	-100.297	-34.693	-106.38	-24.1111	-40.4235	171.632	-174.343	148.066
1938	56.3824	4.01915	1.3411	68.7582	50.6704	-100.683	-177.147	-53.8499	188.9	25.4241	31.7989	44.5874	58.1048	-113.496	122.923	-99.1396	-206.234	-126.983	224.349	-132.672	-155.092	264.472	-48.3258	-59.8932	273.546	-23.35	-57.3213	0.990931	101.474	-102.161	-31.7554	-109.15	-19.3813	-45.8048	173.546	-174.339	147.959
1939	7.91901	3.94334	1.33625	69.8358	49.5467	-100.26	-173.658	-56.9179	187.277	26.5418	32.5574	43.8922	58.4505	-113.977	120.722	-96.3441	-206.337	-124.506	230.457	-140.278	-148.169	258.969	-49.5301	-65.605	292.184	-39.1912	-40.467	-20.6414	104.077	-103.987	-28.6042	-112.335	-14.8885	-51.2116	174.267	-173.18	148.246
1940	36.6788	3.96493	1.32006	69.6506	49.2483	-100.735	-176.297	-55.8197	181.905	32.4783	31.4099	44.0614	58.0614	-113.626	120.767	-96.5623	-206.263	-125.313	229.374	-138.651	-153.212	262.97	-48.9082	-64.2874	288.448	-35.6198	-45.0636	-15.2509	103.176	-101.839	-32.4208	-108.464	-20.6025	-44.195	173.506	-173.559	148.161
1941	91.4261	3.98687	1.33464	69.7449	50.1847	-100.459	-173.316	-56.7951	187.841	25.5831	32.8196	44.2878	57.7457	-112.949	121.206	-97.2969	-206.571	-124.275	230.358	-140.157	-147.474	258.247	-49.4666	-63.622	283.902	-31.8845	-48.9066	-10.6833	103.601	-99.5672	-36.6996	-104.166	-25.9132	-37.1924	172.355	-174.091	147.977
1942	53.1587	3.99973	1.33164	69.9929	50.252	-100.486	-173.366	-56.2652	189.911	23.3191	33.0189	44.5595	57.1642	-112.259	121.509	-97.9394	-206.649	-124.203	229.565	-139.347	-146.362	257.516	-49.6479	-63.8309	286.145	-33.8509	-46.2578	-13.5663	103.067	-101.862	-33.1514	-107.654	-20.2527	-44.1817	174.171	-174.276	147.489
1943	46.2805	3.89644	1.33618	70.2535	50.2247	-98.102	-176.437	-51.1548	199.227	13.6714	34.7311	44.0137	54.9159	-111.393	113.962	-90.6611	-205.377	-123.809	230.503	-140.433	-146.245	257.502	-49.7259	-65.9792	291.653	-38.7455	-40.6188	-20.7454	104.905	-104.847	-27.8005	-113.131	-14.5196	-51.4779	172.428	-170.654	149.149
1944	61.5316	3.93242	1.30656	70.0436	48.6594	-99.9083	-178.992	-51.1783	187.689	25.8559	32.4649	44.3903	55.173	-111.124	116.815	-93.6255	-205.846	-125.954	225.264	-133.638	-153.477	263.332	-48.6887	-65.7228	292.843	-39.4859	-41.1726	-20.3088	104.303	-102.219	-32.5459	-108.406	-20.5285	-44.4599	171.507	-171.204	149.065
1945	18.4389	3.9709	1.32775	70.0573	49.5582	-100.781	-178.943	-52.8947	180.887	33.0773	31.2446	44.5674	57.3081	-112.501	121.782	-98.3446	-206.707	-122.961	235.068	-145.263	-145.855	257.138	-50.1243	-65.9578	291.902	-38.816	-40.2938	-21.1548	104.889	-103.606	-29.7869	-110.893	-19.7749	-46.9403	173.059	-172.125	149.223
1946	60.2011	3.97696	1.30814	69.4464	48.4727	-100.871	-179.18	-53.8397	177.414	37.0395	30.719	44.6807	57.0242	-112.157	121.96	-98.6286	-206.776	-125.303	228.881	-137.671	-153.101	262.745	-48.7877	-64.8756	290.615	-37.472	-44.0878	-16.7607	103.866	-101.174	-34.2184	-106.514	-25.2397	-39.9712	172.078	-172.473	149.141
1947	12.2723	3.99124	1.33788	69.6287	50.1029	-100.97	-176.663	-54.6779	183.877	30.1074	31.5769	44.7878	57.9204	-112.522	124.049	-100.832	-207.358	-122.936	233.505	-143.979	-144.633	256.178	-50.1991	-63.8428	288.02	-35.197	-46.661	-13.6219	103.118	-103.962	-29.3087	-111.194	-19.7825	-47.9936	174.104	-172.826	149.588
1948	55.1873	3.99511	1.32396	70.1617	49.7671	-100.875	-176.502	-55.0542	183.068	30.9165	31.6774	44.3441	57.8498	-114.216	120.373	-96.5435	-205.848	-122.858	234.374	-144.804	-145.869	257.164	-50.3346	-64.7323	289.654	-36.7457	-42.8474	-17.7857	103.503	-101.383	-34.3188	-106.284	-25.0798	-40.9895	173.091	-173.131	149.428
1949	0.61722	3.96141	1.33875	69.9014	49.388	-100.798	-173.594	-57.5255	184.371	29.5098	32.1641	44.3665	58.0456	-112.896	122.405	-98.9315	-207.218	-124.673	226.897	-136.302	-147.626	258.95	-49.7558	-64.1814	290.589	-37.2338	-43.0812	-17.6387	102.435	-103.904	-30.3426	-110.187	-18.3704	-49.1764	175.029	-173.879	149.087
1950	56.1109	3.9981	1.33001	70.0785	48.8793	-100.496	-172.355	-57.3495	190.312	23.1038	33.1433	45.0917	54.1231	-110.631	119.451	-96.8357	-205.4	-125.984	222.585	-131.175	-150.593	261.538	-49.2458	-64.5502	290.254	-37.444	-42.2169	-18.2892	103.065	-101.642	-34.3393	-106.225	-23.7292	-42.1938	174.228	-174.404	148.896
1951	-10.4967	3.97233	1.33945	68.9234	46.8251	-100.422	-170.804	-59.1219	187.96	25.3145	33.2983	45.6048	53.4641	-109.031	121.582	-99.581	-206.215	-128.045	215.407	-122.8	-155.901	265.899	-48.1056	-66.1917	294.157	-41.3121	-36.7772	-24.4417	104.238	-105.464	-26.9899	-114.213	-12.792	-57.8633	170.54	-168.314	150.887
1952	27.3448	3.98387	1.31946	69.4941	46.9593	-100.367	-167.983	-61.8411	187.066	26.1445	33.6162	45.7512	53.0005	-108.669	121.533	-99.6448	-206.098	-129.602	211.608	-118.059	-160.042	268.937	-47.0756	-65.3559	293.021	-39.9141	-39.0694	-21.902	103.347	-102.926	-31.0721	-110.048	-19.4784	-49.1667	170.14	-168.763	150.768
1953	2.64481	3.99484	1.31725	68.1924	47.077	-100.335	-166.596	-63.2819	185.738	27.3691	33.7519	45.807	52.475	-108.082	121.636	-99.7911	-206.12	-129.685	211.591	-117.907	-159.804	268.728	-46.918	-63.5766	287.508	-34.8284	-43.9309	-15.9778	102.172	-105.619	-26.2327	-114.679	-13.1882	-56.8604	171.765	-169.683	150.256
1954	-18.0989	3.93612	1.34115	68.4065	48.2464	-100.589	-168.042	-62.7138	183.014	30.5366	32.9681	44.7852	53.1912	-108.152	121.247	-98.684	-206.707	-126.728	220.79	-128.981	-149.811	260.665	-48.639	-62.5912	287.135	-34.2227	-45.4033	-14.2346	100.988	-106.049	-26.1527	-114.496	-13.4077	-56.6579	172.601	-170.738	149.818
1955	40.5482	3.96981	1.3478	69.4127	49.3619	-100.76	-168.409	-61.4223	186.268	26.9316	33.4038	44.7333	53.7078	-108.096	121.727	-99.3474	-207.232	-124.56	227.152	-136.792	-145.72	257.41	-49.6602	-62.2883	283.811	-31.7185	-46.3299	-13.0578	101.914	-100.938	-36.0736	-104.538	-26.2834	-40.4269	170.834	-171.261	149.775
1956	56.9497	4.00037	1.33641	68.6864	48.2362	-100.61	-169.261	-59.5917	190.283	22.4695	34.082	44.9283	53.0736	-107.875	121.318	-99.1046	-206.652	-129.871	212.514	-118.796	-161.528	270.168	-46.8435	-61.4182	279.195	-28.0045	-49.2718	-9.34379	102.231	-101.972	-34.6029	-105.762	-24.4827	-42.8827	171.318	-171.869	149.634
1957	5.96354	3.98248	1.36197	67.3343	48.5238	-101.069	-171.595	-58.4437	185.396	27.6274	33.1982	44.3325	54.658	-108.997	123.027	-100.173	-206.968	-129.683	214.211	-120.66	-159.499	268.561	-47.1816	-60.448	274.863	-24.4302	-52.682	-5.1848	102.372	-107.105	-25.0351	-115.047	-12.935	-57.5456	173.681	-172.996	149.275
1958	57.3297	3.98414	1.35695	68.0372	49.098	-101.094	-172.374	-57.66	185.635	27.4577	33.1343	45.8192	48.479	-102.07	121.611	-101.648	-206.848	-129.141	216.339	-123.176	-155.74	265.605	-47.5943	-59.5073	271.787	-21.8947	-55.9401	-1.20809	102.255	-101.792	-35.4846	-104.186	-27.803	-38.7863	173.421	-174.559	149.141
1959	8.31697	3.97382	1.33284	68.3977	47.1331	-100.489	-166.233	-63.7922	179.352	32.6507	34.6273	44.9447	53.1767	-106.728	125.02	-103.385	-207.032	-131.223	210.341	-115.967	-166.266	274.159	-46.2906	-62.8733	283.087	-31.3746	-44.6434	-15.5476	103.507	-105.237	-28.4959	-110.621	-20.7715	-48.0725	175.231	-174.4	149.097
1960	48.393	4.00285	1.32233	68.2134	48.0125	-100.44	-167.664	-62.7699	178.556	33.7032	34.3629	45.2028	52.7153	-106.223	124.935	-103.567	-207.148	-128.997	216.559	-123.36	-160.719	269.34	-46.9508	-61.6867	279.62	-28.2385	-50.8699	-7.93664	102.59	-102.546	-33.0282	-106.388	-25.8219	-41.1043	174.472	-175.139	148.929
1961	-15.9652	3.95192	1.32739	67.6212	46.5379	-100.275	-168.698	-62.0918	177.96	34.3726	34.2287	45.3916	50.6629	-103.463	124.966	-104.097	-207.639	-129.545	214.682	-121.246	-165.725	273.58	-46.6457	-63.5048	285.827	-33.7069	-44.276	-15.7468	102.88	-105.514	-26.4237	-114.05	-14.6045	-56.2183	170.643	-168.169	150.917
1962	12.6408	3.9791	1.30134	68.8393	46.5496	-100.516	-171.487	-59.7476	175.593	36.7431	33.8239	45.0998	52.1158	-105.444	125.057	-103.585	-207.161	-128.341	218.692	-126.106	-162.167	270.793	-47.4078	-64.955	291.002	-38.1558	-39.0053	-22.2269	103.256	-103.669	-30.0711	-110.59	-19.1947	-50.1913	170.04	-168.591	150.736
1963	40.5321	3.95171	1.30964	68.5366	47.1632	-100.402	-170.729	-60.8358	174.857	37.8	33.6721	44.5287	52.963	-106.024	123.9	-101.917	-207.695	-127.846	220.191	-127.9	-159.169	268.141	-47.5587	-63.0631	286.633	-33.885	-45.4478	-14.5954	101.793	-101.134	-34.6262	-106.192	-24.7133	-42.9108	169.141	-169.217	150.68
1964	11.2471	3.97668	1.33156	68.0399	47.8697	-100.612	-172.766	-58.7774	175.896	36.8288	33.4014	44.4375	53.7579	-106.566	124.593	-102.468	-207.979	-127.977	220.617	-128.138	-161.696	270.082	-47.2105	-62.0992	280.317	-28.9347	-48.7911	-10.0608	102.454	-103.609	-30.4387	-110.057	-20.1272	-49.064	171.028	-170.586	150.411
1965	55.8301	3.99454	1.3189	68.1697	47.8799	-100.854	-174.869	-56.8871	176.393	36.5355	32.9782	44.6013	53.344	-106.125	124.399	-102.485	-207.999	-127.79	221.718	-129.303	-159.518	268.077	-47.2481	-61.9224	281.437	-29.9043	-50.2581	-8.5145	102.25	-101.246	-34.5061	-106.152	-25.3291	-42.0864	170.258	-171.217	150.364
1966	12.4724	3.97201	1.32096	68.3885	47.5408	-100.787	-174.849	-56.4937	177.668	35.0269	33.2559	44.3043	54.5682	-107.849	124.837	-102.482	-207.208	-128.627	219.172	-126.565	-163.425	271.655	-47.2373	-63.0088	285.216	-32.9029	-47.1181	-12.5018	102.392	-103.742	-29.5428	-111.021	-20.3693	-48.436	172.584	-171.638	150.354
1967	59.0613	3.98662	1.30605	68.6083	47.4975	-100.715	-173.979	-57.2901	177.822	34.8773	33.3787	44.4751	54.1476	-107.385	124.968	-102.744	-207.276	-128.266	220.62	-128.051	-161.547	269.871	-47.2099	-63.1056	286.096	-33.5477	-47.1596	-12.4987	102.301	-101.194	-34.411	-106.295	-25.4897	-41.4654	171.792	-172.108	150.275
1968	14.9689	4.00421	1.34273	69.1461	48.8265	-100.558	-172.05	-58.2448	180.245	32.0121	34.0969	43.7964	55.8024	-109.219	124.608	-101.618	-207.112	-125.805	228.483	-136.104	-151.953	261.288	-48.5547	-64.738	285.913	-33.3361	-43.9192	-16.1175	104.837	-104.102	-29.7905	-110.343	-20.8798	-48.0177	173.561	-173.312	150.08
1969	6.14868	4.01267	1.33167	69.8203	50.2526	-100.37	-170.241	-58.2928	186.645	25.024	35.1815	43.7863	56.0974	-109.849	123.941	-100.99	-206.946	-123.453	233.085	-142.386	-143.108	254.391	-49.9427	-64.4501	286.819	-33.6145	-43.1535	-17.0967	103.531	-105.719	-26.0567	-114.066	-18.157	-51.1922	175.611	-173.59	149.641
1970	-35.3655	3.96136	1.32774	68.6056	47.052	-100.719	-171.515	-57.6385	183.491	28.3707	34.4827	43.1213	59.5087	-112.209	126.301	-102.928	-207.971	-128.396	219.883	-126.136	-161.046	269.08	-47.2473	-65.5384	293.779	-39.8635	-38.9625	-22.431	103.537	-107.328	-23.2681	-117.399	-13.8436	-59.1956	171.774	-168.006	152.261
1971	-16.3637	3.9704	1.31034	68.9396	46.5783	-100.731	-172.815	-56.6192	183.78	28.2384	34.3557	43.108	58.5839	-112.678	123.442	-100.066	-206.694	-129.964	216.531	-122.112	-167.586	274.5	-46.3145	-66.0554	294.268	-40.7666	-35.5411	-26.0066	103.645	-106.533	-24.6003	-116.192	-14.4683	-57.8576	171.695	-168.154	152.085
1972	-13.1108	3.96291	1.31691	69.2266	47.2314	-100.644	-171.875	-57.9092	182.264	29.8142	34.3979	42.1296	61.5064	-115.898	122.066	-97.7097	-206.58	-129.862	218.67	-124.395	-170.93	277.154	-46.0526	-64.9556	290.45	-37.2929	-38.3551	-22.7148	103.079	-105.777	-26.2699	-114.149	-17.7138	-53.8698	172.078	-169.069	151.723
1973	-15.7993	3.97586	1.31007	68.4301	47.2779	-101.079	-175.722	-55.4311	179.199	33.348	33.2623	42.1897	61.4866	-116.056	122.936	-98.4896	-206.296	-129.874	219.884	-125.765	-171.756	277.903	-46.0701	-64.1625	288.147	-35.2521	-41.5322	-19.1278	102.87	-107.188	-23.6367	-116.557	-15.1275	-56.9654	172.507	-169.578	151.389
1974	-32.8702	3.921	1.32344	68.1025	46.862	-101.252	-177.5	-54.6019	177.432	35.6639	32.4856	41.4054	64.1054	-118.23	123.385	-98.2145	-206.85	-129.844	219.918	-126.14	-173.504	279.678	-46.3162	-64.0531	289.727	-36.3211	-42.9537	-17.9872	102.479	-107.432	-23.2266	-117.197	-12.2944	-59.239	173.463	-170.055	151.039
1975	9.59646	3.96221	1.31834	70.0724	48.0223	-101.115	-177.153	-54.7289	178.273	34.675	32.7979	41.294	65.5493	-119.14	123.452	-98.2993	-207.34	-127.603	230.053	-137.578	-166.708	273.606	-46.8803	-66.0623	294.728	-41.2186	-37.0937	-24.8173	103.988	-103.343	-32.0585	-108.79	-19.0592	-49.748	172.696	-170.47	150.899
1976	3.99114	3.97981	1.3299	70.6429	49.4424	-100.958	-176.657	-54.222	181.834	30.5984	33.5431	41.3844	65.7338	-119.03	124.029	-98.9673	-207.584	-124.126	240.637	-150.432	-153.18	262.647	-48.8871	-66.9813	296.789	-43.3337	-33.0379	-29.4601	104.783	-103.348	-31.9267	-108.608	-20.6125	-48.226	172.871	-170.515	150.781
1977	51.6872	3.97047	1.30026	70.0355	48.0099	-101.013	-177.809	-53.4534	181.126	31.4374	33.2945	41.466	65.895	-119.001	124.438	-99.4567	-207.742	-127.491	229.005	-136.55	-164.657	271.853	-47.0474	-65.3756	293.375	-39.6042	-38.7896	-22.8613	103.027	-100.892	-36.1757	-104.528	-25.8765	-41.255	171.614	-170.558	150.633
1978	-15.3515	3.96156	1.32522	70.2787	49.7265	-100.939	-178.456	-52.8754	181.384	31.2097	33.2753	41.1368	68.0303	-120.762	125.624	-100.213	-208.225	-125.329	235.839	-144.754	-151.556	260.763	-48.2462	-65.1231	292.907	-39.2816	-39.4971	-21.9631	102.837	-105.088	-27.8175	-112.457	-18.2608	-51.4864	173.496	-171.304	150.41
1979	34.5215	3.94814	1.31909	70.3923	48.2287	-100.693	-182.295	-47.4193	190.227	21.7229	34.01	41.4255	66.6588	-119.519	124.546	-99.6193	-207.962	-127.968	224.75	-132.227	-165.159	272.787	-47.3826	-65.9623	295.753	-42.0566	-37.5463	-24.2174	103.389	-102.326	-32.9415	-107.651	-23.1472	-44.5326	172.818	-171.378	150.378
1980	47.662	3.91302	1.3146	70.3573	48.4497	-100.817	-187.753	-42.139	189.926	22.4567	33.0782	40.8917	66.3987	-121.297	116.388	-91.8598	-206.058	-129.033	222.649	-129.577	-170.994	277.529	-46.5578	-65.3105	292.534	-39.2738	-39.0812	-22.4316	103.608	-103.998	-31.5707	-108.986	-23.1089	-44.1593	174.196	-171.506	150.483
1981	17.1623	3.96685	1.32001	69.9728	50.3295	-100.686	-182.455	-47.7237	186.892	25.4133	33.5653	41.0664	66.4102	-121.168	116.933	-92.5127	-206.217	-126.353	233.134	-141.72	-157.26	266.1	-48.0391	-63.0147	285.636	-33.0822	-46.0065	-14.3792	102.352	-104.972	-28.7358	-111.464	-20.6831	-47.4489	175.609	-173.626	149.991
1982	21.6765	3.96832	1.33906	71.8826	51.3492	-99.9844	-176.524	-51.7871	192.405	18.9846	35.5043	41.6657	66.8659	-121.076	119.69	-95.37	-206.716	-122.595	238.767	-149.627	-137.834	249.438	-51.4991	-65.2163	297.535	-44.1902	-36.9894	-24.4487	103.104	-103.267	-30.5069	-109.783	-22.2946	-45.4906	175.556	-173.592	149.989
1983	59.6541	3.96789	1.32193	71.662	50.2974	-100.01	-174.61	-53.7467	191.341	19.9242	35.6623	41.605	65.9987	-120.155	118.785	-94.5136	-206.711	-124.151	235.034	-144.624	-143.167	253.708	-49.9938	-66.266	297.737	-44.2214	-34.535	-27.2228	103.505	-100.794	-35.1905	-105.194	-27.6505	-38.4422	174.302	-173.519	149.79
1984	8.91058	3.99141	1.31777	70.9096	50.0619	-100.117	-173.633	-54.8159	190.352	20.8012	35.706	41.6843	65.4222	-120.004	117.72	-93.6293	-206.011	-126.131	230.105	-138.287	-149.367	258.816	-48.8932	-64.8437	293.102	-39.8303	-38.6256	-22.4159	102.455	-104.307	-28.7638	-111.389	-20.1799	-47.8268	176.054	-173.512	149.607
1985	-17.395	3.93291	1.33251	69.714	47.3804	-100.305	-174.428	-54.1102	189.861	21.2581	35.5085	40.8206	66.2012	-121.619	113.116	-88.494	-205.515	-131.219	214.253	-119.433	-164.708	271.566	-46.3293	-66.3291	297.905	-44.4135	-34.2278	-27.6156	103.386	-107.444	-22.4358	-118.176	-14.0801	-60.4134	169.64	-166.056	153.793
1986	-1.43833	3.98888	1.32274	70.1757	48.1542	-100.548	-174.059	-54.8807	188.86	22.4554	35.1984	41.837	63.6864	-118.87	114.81	-91.2795	-205.391	-128.645	222.203	-128.767	-159.733	267.412	-47.5469	-65.9791	296.577	-42.7418	-38.2281	-23.4934	103.487	-105.733	-25.8177	-114.672	-18.2551	-55.0123	169.768	-166.385	153.59
1987	-40.5498	3.95429	1.34059	68.7344	47.6805	-100.993	-174.557	-56.1619	180.56	31.1344	34.1423	40.8556	66.1351	-120.761	115.515	-90.8734	-205.913	-128.253	225.242	-132.191	-159.131	266.934	-47.708	-65.1332	292.742	-39.4702	-39.7031	-21.6466	103.561	-108.817	-21.0287	-119.178	-11.3854	-63.5624	170.659	-166.849	153.115
1988	-26.1456	3.97611	1.33789	70.2351	49.0661	-100.829	-174.393	-55.3418	184.445	26.76	34.8253	40.9496	66.1069	-120.629	115.559	-91.0444	-205.961	-126.12	231.513	-139.345	-152.565	261.098	-48.4625	-67.0825	297.624	-43.8504	-35.778	-26.155	104.782	-106.68	-24.2591	-116.214	-15.8082	-57.544	169.906	-166.609	153.015
1989	-11.2219	3.96541	1.32328	68.9527	46.584	-101.218	-176.116	-53.5359	184.694	26.45	34.4904	42.0373	60.8296	-114.331	116.478	-93.4722	-206.226	-129.232	221.277	-127.28	-163.832	270.566	-46.9991	-72.2259	313.551	-59.9471	-15.4546	-48.1076	108.129	-105.929	-25.4014	-114.743	-19.3203	-53.1099	172.74	-168.869	152.612
1990	5.13726	3.97915	1.31921	70.0497	47.2787	-100.977	-173.131	-56.3044	184.405	26.5888	34.9872	41.6942	62.2202	-116.318	115.628	-92.1248	-205.875	-130.013	219.773	-125.372	-166.63	272.948	-46.5206	-66.6764	297.205	-43.1469	-35.9508	-25.8746	104.069	-104.75	-28.1101	-112.257	-20.656	-50.744	172.179	-169.234	152.466
1991	-30.1159	3.93155	1.33216	69.1552	47.3811	-100.888	-171.339	-58.3224	183.015	28.0542	35.0395	41.1315	64.5519	-118.156	116.075	-91.9783	-206.509	-130.267	217.715	-123.591	-164.958	271.99	-46.5263	-65.4047	295.448	-41.1603	-39.7159	-21.8225	102.448	-107.196	-24.2021	-116.165	-13.5061	-59.1704	173.455	-169.514	152.181
1992	-2.79802	3.96236	1.31615	69.6213	47.8665	-100.996	-172.668	-57.5079	182.122	29.2143	34.6079	41.3007	64.2615	-117.891	116.252	-92.2687	-206.492	-130.261	220.161	-126.026	-166.086	272.533	-46.1174	-65.211	294.311	-40.334	-39.8522	-21.525	102.557	-105.489	-27.5246	-112.944	-16.7494	-54.6078	173.058	-169.844	151.969
1993	-25.0859	3.93718	1.33193	69.1418	47.8492	-101.229	-174.998	-56.2289	178.175	33.3056	33.8524	40.7499	66.6652	-119.712	116.379	-91.9285	-207.149	-130.105	220.782	-126.854	-167.156	273.559	-46.2212	-64.9019	293.098	-39.4165	-41.1163	-20.1786	102.781	-106.477	-25.3578	-114.955	-15.3432	-56.263	173.367	-170.192	151.704
1994	1.35437	3.97478	1.31514	69.7852	48.327	-101.258	-176.786	-55.0794	177.6	34.2982	33.3328	40.9542	66.0406	-119.149	116.421	-92.134	-207.061	-128.826	228.071	-134.875	-163.381	269.897	-46.4507	-64.9761	292.703	-39.2288	-39.7132	-21.4389	102.821	-104.499	-28.6126	-111.746	-20.1598	-50.0566	173.302	-170.749	151.439
1995	-5.82892	3.98038	1.33675	70.5456	50.78	-101.342	-177.401	-55.1447	174.711	37.2439	32.962	40.5483	69.2006	-122.26	118.753	-93.7134	-207.267	-124.112	243.703	-153.542	-145.058	254.777	-48.8342	-64.5555	291.426	-38.094	-41.4462	-19.4954	102.633	-104.656	-28.58	-111.505	-21.5744	-48.6365	173.698	-171.712	151.194
1996	38.438	3.99524	1.3275	70.6857	51.0944	-101.366	-179.098	-53.0607	177.767	34.1023	33.0517	40.7518	68.172	-121.126	117.536	-92.9614	-207.33	-123.752	245.482	-155.555	-144.235	254.022	-48.8277	-64.1438	290.192	-37.0261	-43.213	-17.3675	102.474	-102.412	-32.8418	-107.515	-25.1987	-43.3398	173.25	-171.913	151.133
1997	-13.2932	3.97453	1.3345	70.5282	51.004	-101.142	-177.586	-53.9224	179.792	31.8108	33.6304	40.3237	71.0551	-123.738	120.151	-94.762	-207.73	-124.631	241.495	-151.138	-147.911	257.352	-48.6708	-63.8282	291.175	-37.6729	-43.5321	-17.1687	101.793	-105.508	-27.0138	-113.141	-18.1903	-52.2783	174.908	-172.359	150.881
1998	-13.82	3.97757	1.34413	70.643	51.0781	-100.956	-177.234	-54.0904	179.918	31.5042	33.8954	40.315	72.4717	-124.694	120.831	-95.6027	-208.104	-124.798	242.081	-151.41	-148.12	257.127	-48.2132	-64.311	290.739	-37.6512	-42.4875	-18.0122	102.459	-104.86	-28.2552	-112.007	-19.303	-50.483	175.213	-172.862	150.661
1999	4.68672	3.98587	1.33362	70.8378	50.8964	-100.725	-177.162	-53.7737	181.135	30.0188	34.2996	40.4298	72.3014	-124.364	120.957	-95.9008	-208.16	-125.24	241.474	-150.282	-147.469	256.151	-47.7998	-64.8146	291.83	-38.7331	-40.312	-20.4044	102.681	-104.028	-29.6132	-110.644	-21.4699	-47.6384	175.293	-173.461	150.371
2000	-7.71928	3.98984	1.3423	70.3043	50.9221	-100.575	-176.921	-54.1853	179.944	31.1582	34.3497	40.4286	73.5849	-125.442	122.145	-97.0537	-208.346	-126.289	238.877	-146.832	-150.698	258.666	-47.2069	-63.769	286.32	-34.0518	-42.7095	-17.0598	102.598	-104.888	-28.1131	-112.041	-19.7574	-49.7527	175.698	-173.816	149.945
2001	-21.4071	3.96658	1.33061	69.785	48.4233	-100.402	-175.661	-54.4523	182.923	27.6444	35.1431	40.1157	76.54	-128.296	124.583	-98.7539	-208.619	-130.381	225.281	-130.749	-167.576	272.75	-45.1379	-66.9871	296.425	-43.466	-31.4928	-30.3817	104.545	-106.111	-25.8103	-114.605	-16.1233	-55.443	172.632	-170.012	151.218
2002	12.1891	3.96714	1.30643	70.2278	48.2504	-100.255	-175.939	-53.7302	185.393	25.0979	35.4155	40.4708	74.4288	-126.426	123.823	-98.5177	-208.202	-131.135	222.137	-127.285	-171.633	276.283	-44.8122	-65.2724	293.457	-40.0178	-37.9272	-23.2971	102.756	-104.214	-29.3811	-111.102	-19.6831	-50.1303	172.928	-170.575	150.993
2003	-2.14164	3.95582	1.32395	69.8318	49.0305	-100.33	-176.678	-53.6947	183.021	27.7811	34.9399	39.7259	76.5186	-127.829	124.173	-98.1954	-208.956	-130.456	226.661	-132.284	-171.954	276.367	-44.7238	-63.8015	287.775	-34.9901	-41.7125	-18.6651	102.258	-104.678	-28.6847	-111.589	-19.3735	-50.4316	173.869	-171.576	150.602
2004	0.760861	3.97633	1.31727	69.7789	49.2004	-100.752	-180.564	-50.9063	180.45	30.7105	33.9266	39.8297	76.4911	-127.94	125.193	-99.1211	-208.724	-130.051	229.057	-134.949	-170.147	274.761	-44.8842	-63.6258	286.923	-34.3583	-41.8997	-18.2452	102.191	-105.064	-28.2474	-111.77	-19.8248	-50.063	174.397	-172.566	150.213
2005	32.7662	3.97284	1.31677	69.8226	48.9961	-100.56	-180.399	-50.4005	182.949	27.9353	34.4166	40.0037	75.441	-127.021	125.234	-99.319	-208.393	-130.135	227.968	-133.971	-171.542	276.187	-45.0172	-63.5581	286.334	-34.0029	-42.8525	-16.9674	102.389	-102.456	-32.7973	-107.433	-24.8834	-43.0619	173.474	-172.881	150.077
2006	2.30339	3.92786	1.33104	69.5104	49.231	-100.546	-180.52	-50.6798	181.699	29.461	34.1475	39.5122	75.4354	-126.817	123.07	-97.0476	-208.549	-130.983	225.13	-130.829	-175.284	279.51	-44.8549	-62.3028	283.939	-31.6707	-46.2722	-12.9688	101.423	-104.007	-29.8049	-110.461	-19.9937	-48.4347	174.975	-173.503	149.856
2007	44.0612	3.95634	1.31618	69.4894	49.7895	-100.615	-181.384	-50.2528	180.625	30.7918	33.7896	39.7408	74.7945	-126.138	123.261	-97.4133	-208.602	-129.729	230.357	-136.692	-168.822	273.825	-45.2708	-61.6029	281.742	-29.6147	-49.1299	-9.52732	100.998	-101.663	-33.9535	-106.384	-25.3171	-41.4964	174.056	-173.571	149.745
2008	-11.6056	3.95978	1.33079	69.1523	48.9606	-101.075	-182.548	-50.111	176.312	35.2313	33.0391	39.8283	76.4138	-127.553	125.896	-99.9609	-208.609	-131.386	225.414	-130.864	-177.151	280.762	-44.4818	-62.3474	281.933	-30.2438	-45.5335	-13.2922	101.632	-104.633	-27.8184	-112.704	-18.1329	-51.6112	173.336	-171.694	150.003
2009	27.7982	3.96767	1.31102	69.1318	49.2151	-100.878	-183.104	-50.0297	175.545	36.3784	32.7836	40.0601	74.327	-125.769	123.238	-97.8053	-208.3	-131.182	227.84	-133.376	-173.695	277.559	-44.3497	-61.745	280.504	-28.783	-48.0732	-10.356	101.156	-102.62	-31.8499	-108.847	-21.6175	-46.3733	172.876	-172.213	149.918
2010	5.08556	3.96308	1.33011	69.1245	50.1785	-100.631	-181.546	-50.7372	177.824	33.6848	33.5085	39.5521	76.1623	-126.951	124.08	-98.1471	-209.057	-130.515	230.555	-136.539	-173.386	277.268	-44.4728	-60.989	276.985	-25.9597	-49.4231	-8.4896	101.327	-104.515	-28.6439	-111.598	-18.7641	-49.7831	175.932	-174.615	149.22
2011	-6.55891	3.94928	1.32878	70.0827	48.6679	-101.098	-183.844	-49.8485	172.835	38.9858	32.4977	39.1733	80.4157	-131.251	128.556	-101.44	-209.135	-131.083	228.068	-133.798	-177.357	280.681	-44.2784	-64.5833	289.513	-37.027	-38.1318	-22.3966	102.852	-104.32	-29.9116	-110.237	-19.7762	-48.904	175.075	-173.587	149.432
2012	35.0261	3.97195	1.31605	69.9346	49.3015	-100.983	-184.362	-48.6104	175.875	35.7221	32.8717	39.3894	78.6452	-129.854	126.831	-100.088	-208.592	-130.101	232.248	-138.578	-173.4	277.245	-44.6094	-63.4795	285.393	-33.4244	-42.6994	-16.9384	102.468	-101.888	-34.1114	-106.18	-24.965	-41.9392	174.065	-173.843	149.34
2013	-3.61599	3.97862	1.33478	70.3402	50.7406	-100.702	-183.515	-50.6683	171.698	40.4933	32.392	39.4196	80.5477	-131.373	130.171	-103.109	-208.909	-126.629	247.073	-155.689	-153.503	260.535	-46.6381	-64.0386	289.719	-36.5298	-42.0324	-18.4371	101.998	-104.192	-28.1346	-112.629	-20.6946	-51.5207	168.542	-166.695	152.749
2014	-21.9683	3.97031	1.33959	68.7057	49.4821	-100.995	-186.66	-46.9563	175.627	36.5258	32.2122	39.3767	80.3985	-131.416	129.81	-102.717	-208.566	-129.86	235.274	-142.149	-169.836	274.395	-45.1547	-62.6495	282.863	-30.9998	-45.4011	-14.0674	102.274	-107.193	-23.9888	-116.487	-13.8559	-59.9157	169.698	-167.044	152.264
2015	-10.743	3.98261	1.34621	70.6785	51.9929	-100.732	-184.747	-47.5066	179.613	31.9302	33.2394	39.3443	80.7695	-131.948	130.161	-102.942	-208.154	-125.935	248.873	-158.391	-152.495	260.546	-47.5036	-63.4732	287.372	-34.6494	-44.2027	-15.9902	102.276	-105.749	-27.1826	-113.076	-17.3162	-54.1012	173.467	-171.199	151.316
2016	6.60839	3.99215	1.3338	71.3806	52.5657	-100.351	-182.605	-48.3753	183.1	27.8357	34.3071	39.5726	77.7936	-129.542	129.478	-102.53	-207.132	-124.845	254.5	-164.838	-147.553	256.346	-47.9304	-63.8604	289.046	-36.3119	-42.3805	-17.7718	102.226	-104.863	-28.227	-111.866	-20.3934	-49.8889	174.753	-172.407	150.93
2017	-3.03833	4.00739	1.33303	70.0822	52.4574	-100.222	-181.13	-49.959	181.714	29.2574	34.4056	39.706	77.5681	-129.221	129.946	-103.067	-207.183	-125.617	252.496	-162.326	-149.439	257.82	-47.5139	-62.5373	283.863	-31.8811	-46.9837	-12.4786	102.287	-107.396	-23.7244	-116.271	-13.5934	-57.741	176.149	-172.908	150.569
2018	-33.5025	3.93954	1.35662	71.5534	52.6553	-99.9525	-178.554	-51.987	182.332	28.4136	34.9751	39.2292	80.5555	-130.985	132.268	-105.327	-208.156	-123.587	261.989	-173.564	-141.221	251.198	-48.5361	-66.3421	296.908	-43.6149	-34.9982	-27.1675	104.386	-108.246	-23.1273	-117.036	-9.19949	-60.681	179.166	-174.076	149.708
2019	2.31159	3.97529	1.31847	71.0469	51.2839	-100.025	-179.694	-51.4135	180.58	30.3667	34.6173	39.4288	79.6537	-130.039	131.966	-105.299	-208.059	-126.807	253.058	-162.411	-155.462	262.627	-46.5695	-68.4751	302.286	-48.8068	-27.7426	-35.702	105.959	-105.577	-27.4556	-112.783	-15.7084	-52.7724	177.491	-173.775	149.743
2020	48.9444	3.94491	1.31417	69.8575	49.0701	-99.745	-180.09	-51.0695	180.102	30.9021	34.6587	39.3187	80.2423	-130.48	131.148	-104.595	-208.11	-129	244.553	-152.472	-167.535	272.765	-45.4625	-73.0224	315.495	-62.7135	-8.79556	-56.2065	109.39	-102.43	-31.8692	-108.277	-24.8887	-42.3323	175.028	-172.88	150.544
2021	46.0806	3.9584	1.30045	69.9601	48.8001	-99.8257	-181.377	-49.7525	180.076	30.5606	34.7454	39.426	80.9418	-131.278	132.835	-106.121	-207.812	-129.694	241.383	-148.679	-168.996	273.915	-45.2666	-73.0501	316.044	-62.7842	-10.8146	-54.2484	109.025	-103.604	-30.3668	-109.581	-23.0656	-45.2265	175.418	-173.292	150.433
2022	83.3562	3.97482	1.30473	70.882	50.4141	-99.6486	-179.66	-50.338	183.413	26.6862	35.602	39.322	83.963	-133.961	135.557	-108.513	-208.162	-127.524	249.293	-157.863	-156.089	263.037	-46.3518	-72.5515	313.866	-60.6291	-12.5088	-52.2767	108.549	-101.178	-35.0778	-104.993	-28.3241	-37.9728	174.303	-173.358	150.223
2023	13.0418	3.92411	1.32536	71.5155	50.0162	-99.272	-177.614	-51.3755	185.823	23.78	36.5163	38.5566	85.8548	-136.264	133.707	-106.082	-207.477	-130.644	236.137	-142.534	-169.959	274.548	-44.8135	-66.2779	297.286	-43.049	-37.6919	-24.3863	103.046	-103.451	-31.261	-108.926	-22.0018	-45.7353	175.608	-173.649	150.08
2024	69.7055	3.95077	1.31054	72.0713	50.455	-98.9712	-176.037	-52.1622	187.916	21.2732	37.2641	38.6465	85.892	-136.149	134.036	-106.503	-207.59	-129.829	240.984	-147.734	-164.177	269.194	-45.0018	-66.9382	298.466	-44.3907	-35.4876	-26.9253	103.931	-101.006	-35.7746	-104.516	-27.3388	-38.7443	174.383	-173.624	149.981
2025	70.9548	3.95248	1.32594	72.2777	51.224	-98.4257	-173.557	-53.0929	192.916	15.5585	38.6129	38.4387	88.8277	-138.782	136.127	-108.203	-207.887	-129.676	240.943	-147.683	-161.038	266.383	-45.2534	-66.416	296.08	-42.2715	-36.7524	-25.3294	103.736	-100.76	-35.6398	-104.525	-28.8064	-37.1002	174.454	-174.033	149.739
2026	40.8922	3.99821	1.38549	71.5725	51.9323	-98.5818	-167.428	-58.9463	191.507	16.2982	39.5029	38.0421	91.9893	-140.89	142.612	-112.794	-208.997	-129.031	239.487	-145.891	-149.698	256.087	-46.9813	-64.5957	292.711	-39.6281	-40.1639	-20.8411	102.736	-102.99	-29.7793	-110.615	-14.3558	-56.2988	169.254	-169.977	150.241
2027	11.4089	3.99926	1.37382	71.1989	52.4274	-99.1412	-169.001	-59.0833	185.248	23.358	38.0709	39.2407	85.4553	-134.689	136.477	-108.86	-209.007	-127.418	241.087	-148.511	-145.151	253.122	-48.052	-63.7596	289.532	-36.6516	-42.2448	-18.3667	102.402	-105.111	-26.7538	-112.475	-15.5853	-54.225	177.596	-177.112	148.829
2028	-1.02946	3.95817	1.32343	70.7306	48.9063	-99.6276	-177.424	-52.5513	180.712	29.1076	35.8846	39.9646	81.0662	-131.909	127.916	-102.072	-207.61	-132.966	224.06	-128.505	-171.2	275.021	-44.8112	-65.3448	292.502	-39.7725	-36.5234	-24.9313	103.207	-103.876	-29.5018	-110.125	-20.0155	-48.285	177.115	-175.523	149.247
2029	25.9156	3.94905	1.3144	70.9176	48.9622	-99.418	-175.88	-54.0122	180.513	29.2073	36.1666	39.4057	81.9175	-135.177	123.67	-97.0503	-205.399	-131.363	230.193	-135.706	-165.001	269.915	-45.5255	-68.469	302.225	-49.3379	-26.1667	-36.5608	104.642	-101.946	-33.0662	-106.973	-23.8941	-43.2174	174.86	-174.519	149.689
2030	3.57475	3.93921	1.32122	71.6326	51.047	-99.2354	-175.067	-55.1771	178.388	31.3715	36.1488	38.9902	84.0502	-138.201	120.833	-93.954	-204.562	-127.545	243.631	-151.816	-149.693	257.56	-47.6495	-70.3094	308.579	-55.1556	-20.5123	-43.2501	105.781	-103.955	-29.8849	-110.313	-19.8098	-47.9242	176.453	-174.861	149.498
2031	21.5518	3.97467	1.31722	71.2788	50.105	-99.2401	-172.479	-57.7744	176.915	32.6199	36.4142	39.5814	85.0124	-138.224	126.814	-100.026	-205.23	-128.688	240.635	-147.613	-155.709	261.834	-46.8469	-71.459	310.957	-57.5901	-19.1788	-44.6974	107.557	-102.628	-32.0949	-108.102	-23.0436	-43.5642	176.137	-175.4	149.067
2032	23.9607	3.94133	1.31001	70.759	48.675	-99.1192	-171.601	-58.5695	176.959	32.5204	36.589	39.3648	84.1267	-137.897	123.488	-96.8442	-204.647	-131.781	230.133	-135.301	-169.715	273.585	-45.3018	-71.2976	310.39	-56.8871	-19.4709	-44.5296	107.413	-103.045	-31.1975	-108.831	-23.0616	-43.3931	176.775	-175.636	149
2033	-9.77346	3.9407	1.31355	70.8172	49.0178	-98.9621	-172.697	-58.9271	172.057	38.0043	35.8032	39.2934	86.7715	-140.28	125.807	-98.8096	-204.939	-131.708	232.854	-138.095	-169.705	273.201	-45.1555	-70.5096	307.937	-54.1493	-22.6092	-41.3088	106.689	-104.56	-27.8337	-112.091	-20.1297	-47.537	177.031	-174.948	149.173
2034	19.3915	3.94711	1.31594	71.2851	49.3705	-98.6841	-171.154	-60.6517	170.263	39.776	35.975	39.1577	90.6812	-144.16	127.327	-99.9402	-205.227	-131.806	234.023	-139.329	-170.776	273.993	-44.9076	-69.0483	303.327	-49.5453	-26.8142	-36.9194	105.655	-102.242	-32.6692	-107.463	-24.7264	-41.4043	175.949	-174.836	149.186
2035	11.3401	3.93105	1.31734	71.0874	48.8229	-98.7294	-169.752	-61.3256	172.86	36.7978	36.5003	39.0396	93.8335	-147.121	130.146	-102.216	-205.519	-133.147	227.786	-132.397	-180.022	282.015	-44.0629	-71.106	310.42	-56.402	-19.7747	-44.8733	106.958	-103	-31.6787	-108.44	-22.3738	-44.0319	176.643	-175.068	149.158
2036	10.458	3.83681	1.29602	70.5202	47.913	-98.7157	-181.081	-51.2643	172.034	38.9439	34.4514	38.9676	86.0124	-140.011	121.166	-94.6224	-204.116	-133.443	226.695	-131.225	-177.509	280.029	-44.071	-72.4965	314.56	-60.061	-16.1876	-49.2489	108.069	-104.278	-30.8814	-108.499	-24.558	-41.8648	175.286	-173.181	149.54
2037	87.0911	3.89343	1.28333	70.697	49.3677	-98.5624	-179.582	-52.9318	171.68	39.3523	34.6144	39.069	86.8736	-140.64	123.506	-96.6686	-204.35	-130.793	239.274	-145.108	-161.768	266.374	-45.7121	-75.3675	324.004	-70.3283	-3.29147	-62.5802	110.375	-101.878	-33.6094	-105.837	-30.0307	-34.9478	175.318	-174.225	149.281
2038	-8.85687	3.89678	1.30764	70.9505	49.4821	-98.5971	-174.972	-55.7777	176.711	33.4903	35.9146	39.0423	89.3421	-142.862	126.762	-99.4776	-204.672	-131.19	235.819	-141.403	-165.293	269.648	-45.8828	-72.7171	316.137	-61.3544	-15.862	-49.81	108.131	-105.009	-25.7634	-113.766	-22.2872	-44.9841	176.851	-173.943	149.488
2039	35.33	3.94465	1.30697	72.1078	50.8983	-98.3953	-172.555	-56.7747	181.468	28.0731	37.018	39.1877	89.8415	-143.227	127.474	-100.237	-204.839	-130.484	239.087	-145.013	-160.725	265.752	-46.1142	-66.7728	297.328	-42.5799	-37.3254	-26.0682	104.17	-102.531	-31.4146	-108.447	-25.8422	-40.0997	175.624	-174.083	149.335
2040	-17.0795	3.94959	1.32714	72.3214	51.5786	-97.9946	-171.757	-55.633	188.974	19.6514	38.4371	39.1337	91.081	-144.594	129.5	-101.771	-204.71	-128.924	242.054	-149.177	-155.729	262.342	-47.4429	-67.2967	298.694	-44.1415	-34.7365	-28.829	104.651	-105.54	-24.4427	-115.956	-17.8731	-52.7156	170.556	-167.804	151.392
2041	49.3549	3.97264	1.30283	72.021	50.0136	-97.5787	-169.932	-56.3952	192.561	15.5644	39.3921	39.4104	87.1124	-141.143	126.721	-99.6004	-203.936	-131.155	235.453	-141.062	-170.715	274.376	-45.3157	-67.8137	298.837	-44.9661	-33.782	-29.0814	105.095	-102.365	-31.9715	-108.899	-22.7101	-45.9681	169.459	-167.801	151.353
2042	37.3175	3.96779	1.3083	71.4732	49.9871	-98.2824	-171.719	-56.5389	185.178	23.758	37.8208	39.4308	87.753	-141.757	127.372	-100.233	-203.831	-131.32	235.714	-141.381	-170.288	274.077	-45.4978	-66.1535	294.206	-40.4318	-39.4486	-22.7439	104.022	-101.845	-32.4456	-108.397	-24.1455	-44.1428	169.362	-168.214	151.25
2043	27.5612	3.99996	1.32228	71.6897	52.1016	-98.2834	-171.449	-57.0889	184.188	24.8485	37.6984	39.5424	87.8855	-141.888	127.459	-100.467	-203.682	-128.711	247.92	-155.431	-156.017	262.136	-46.806	-64.9153	289.184	-36.0466	-43.4481	-17.9477	103.8	-102.569	-31.1488	-109.621	-22.4183	-46.293	170.174	-168.953	151.178
2044	43.3944	3.95935	1.3205	71.7121	52.5858	-96.7476	-173.976	-53.097	189.595	19.0422	38.9225	39.3703	87.8405	-142.246	125.854	-98.704	-203.414	-129.287	246.313	-153.385	-159.028	264.554	-46.4286	-64.2224	286.74	-33.9743	-45.6612	-15.3712	103.928	-103.68	-29.5554	-110.374	-24.1942	-43.1733	174.563	-173.642	150.359
2045	2.41886	3.9231	1.32248	72.142	51.2409	-97.0728	-174.43	-53.8327	184.485	24.4983	38.1329	39.0941	92.4324	-147.018	130.423	-102.139	-203.33	-131.55	238.534	-144.191	-166.408	270.69	-45.7003	-66.9346	296.722	-42.7763	-37.3245	-25.794	105.251	-106.5	-23.8931	-115.873	-18.0215	-50.9515	175.642	-173.773	150.358
2046	5.76449	3.97576	1.33221	71.6929	53.6656	-96.8764	-172.012	-55.3288	187.301	21.2254	38.9518	39.6797	90.0267	-143.943	132.253	-104.778	-203.425	-128.604	249.648	-157.012	-152.725	258.991	-47.0565	-63.5674	284.561	-32.0443	-48.0434	-12.3722	103.774	-106.442	-23.8175	-116.014	-17.9212	-51.1888	175.696	-173.48	150.383
2047	-25.4369	3.95491	1.34174	71.8819	51.8796	-97.1057	-170.318	-57.4043	185.014	23.5963	38.7906	39.1587	94.5543	-148.894	134.973	-106.226	-203.231	-130.554	242.711	-148.957	-160.519	265.537	-46.1647	-66.2553	295.783	-42.0986	-37.8517	-24.3471	104.402	-108.611	-20.8883	-118.747	-14.6501	-57.8535	175.765	-173.088	151.523
2048	1.40498	3.9889	1.32353	72.3075	52.4767	-96.6263	-168.475	-57.5327	191.046	16.7761	40.1462	39.433	92.2699	-146.549	133.883	-105.692	-203.06	-130.167	244.342	-150.856	-162.398	267.235	-46.3689	-64.7748	291.58	-38.1023	-40.9368	-20.4956	103.109	-106.496	-25.405	-114.443	-18.0055	-53.2867	176.249	-173.035	151.284
2049	-5.545	3.97775	1.32304	72.4967	51.2346	-96.0091	-166.222	-58.2565	196.539	10.6052	41.4858	39.6833	93.1715	-147.034	135.698	-107.845	-203.304	-132.045	235.3	-140.705	-175.447	278.433	-45.3823	-66.4224	297.486	-43.6637	-35.5829	-26.6963	103.906	-107.207	-24.0019	-115.759	-17.327	-55.0483	176.529	-172.677	151.792
2050	-1.6467	3.96865	1.31073	71.9382	50.4951	-96.3747	-166.255	-58.4428	195.002	12.1926	41.1774	39.7499	91.7475	-145.767	133.679	-106.118	-203.151	-133.774	227.922	-132.347	-184.522	286.08	-44.4781	-65.3283	294.307	-40.6209	-38.8634	-22.899	103.15	-106.644	-24.6541	-115.21	-17.7282	-53.7721	176.441	-172.657	151.637
2051	-16.9065	3.95881	1.30428	70.8946	49.8274	-96.6862	-165.913	-59.0084	193.378	13.8508	40.9264	39.8317	92.1202	-145.899	133.186	-105.849	-203.505	-134.796	223.072	-126.747	-185.476	286.715	-44.0374	-64.5519	292.417	-38.7309	-41.3036	-20.0874	102.429	-108.018	-22.3692	-117.623	-12.348	-59.3422	177.406	-172.508	151.235
2052	-50.0172	3.87053	1.32842	70.2248	48.1728	-96.7358	-164.1	-61.4232	190.373	17.2518	40.5283	39.2647	90.1079	-143.961	129.982	-102.493	-203.237	-135.241	219.877	-123.449	-188.609	289.792	-44.0907	-65.1778	294.947	-40.8716	-39.3955	-22.454	102.473	-109.058	-22.4178	-117.695	-6.43141	-65.2182	178.231	-172.444	150.805
2053	-9.84555	3.94574	1.29036	71.2685	48.7968	-98.1321	-172.848	-55.1274	184.859	23.6019	38.1731	39.724	89.0283	-142.898	130.136	-103.127	-203.375	-134.538	223.242	-127.429	-186.046	287.841	-44.5847	-65.9819	297.811	-43.5869	-36.6121	-25.6595	102.992	-106.197	-28.7627	-111.349	-13.3807	-56.5987	176.497	-171.561	150.914
2054	-46.2491	3.86543	1.32555	70.4721	47.3332	-97.1899	-166.745	-60.4913	187.246	21.6504	38.9734	39.6124	85.1733	-138.99	125.868	-99.5198	-203.028	-134.752	222.176	-126.154	-184.479	286.414	-44.4842	-66.7479	300.318	-45.7134	-35.0983	-27.4382	103.15	-107.624	-26.8553	-113.732	-6.43979	-64.2389	177.356	-171.537	150.657
2055	-5.83851	3.94341	1.27919	70.7452	48.573	-98.4614	-173.117	-56.7618	178.383	30.8953	37.0015	40.1725	83.8896	-137.708	126.07	-100.327	-203.203	-133.827	226.661	-131.302	-178.185	281.367	-45.2401	-70.6966	311.594	-57.2489	-20.3033	-43.9424	106.274	-106.6	-28.7903	-110.474	-14.3348	-52.6241	184.033	-179.452	148.081
2056	-49.8381	3.86744	1.3303	69.9413	47.8787	-98.227	-171.424	-59.012	176.817	32.8483	36.8514	39.0662	85.0956	-138.125	123.18	-96.9575	-203.502	-133.117	230.966	-136.194	-173.451	277.272	-45.5258	-70.3924	310.308	-55.798	-21.9655	-42.4211	106.119	-108.553	-26.3587	-113.296	-6.69791	-61.4489	184.739	-179.522	147.945
2057	-47.5209	3.88027	1.32824	70.6655	48.8588	-98.1513	-171.631	-59.8046	173.266	36.8037	36.3348	39.0412	86.9298	-139.814	124.335	-97.953	-203.619	-133.373	233.42	-138.578	-172.916	276.365	-45.2044	-68.8397	305.084	-50.3168	-28.103	-36.0232	105.067	-107.609	-26.4386	-113.064	-10.577	-57.1266	183.535	-178.708	148.173
2058	-16.3101	3.907	1.31447	71.1183	49.565	-98.0434	-168.541	-60.7912	179.712	29.3395	37.8124	39.1462	86.3614	-139.305	124.119	-97.8549	-203.515	-133.441	233.378	-138.488	-172.311	275.934	-45.1951	-69.9258	308.036	-53.2419	-24.0193	-40.7899	105.986	-106.152	-28.2246	-111.388	-14.3925	-52.5223	182.574	-178.515	148.216
2059	5.18493	3.92697	1.32418	72.0512	50.3409	-98.078	-168.346	-63.3393	170.203	39.6658	36.5892	39.0545	92.293	-144.948	128.998	-101.955	-203.956	-132.66	239.923	-145.566	-165.843	270.018	-45.3898	-69.2325	305.83	-50.7124	-27.5719	-37.184	105.342	-103.125	-32.3804	-107.361	-21.878	-44.1394	178.616	-176.317	148.908
2060	69.886	3.94368	1.30446	72.1616	49.9435	-98.1248	-166.303	-63.3175	176.953	31.9425	37.8768	39.232	91.0643	-144.009	128.54	-101.687	-203.639	-133.042	236.676	-142.055	-169.985	273.74	-45.1955	-69.1607	305.17	-49.9793	-28.0212	-36.8662	105.322	-101.181	-36.9835	-102.829	-27.6783	-36.529	177.928	-175.945	148.931
2061	-0.0124581	3.86933	1.32579	72.3521	50.0402	-97.985	-167.457	-60.9814	181.252	27.5034	38.2207	38.1793	92.3147	-146.695	120.875	-93.6943	-202.23	-134.188	230.882	-135.457	-174.11	276.978	-44.3444	-68.6392	303.751	-48.3675	-30.3737	-34.4783	104.833	-104.499	-31.6658	-107.525	-23.8549	-42.193	178.53	-174.938	149.309
2062	-18.9276	3.89503	1.33979	72.9624	51.6257	-98.005	-165.718	-63.2186	178.816	29.9988	38.1464	38.0373	96.0232	-150.272	123.863	-95.9264	-202.613	-132.071	239.999	-145.927	-163.818	268.306	-45.3504	-67.11	298.909	-43.5525	-34.8349	-29.4733	103.54	-105.253	-29.7061	-109.729	-20.7387	-46.6911	177.624	-173.915	149.515
2063	-2.99309	3.91756	1.33948	72.937	51.6101	-97.935	-163.794	-64.0898	181.926	26.2816	38.9664	38.2206	97.9778	-152.067	126.46	-98.3532	-202.863	-132.666	238.093	-143.478	-165.842	269.826	-44.9987	-67.11	297.698	-42.7828	-33.689	-30.3518	103.918	-104.121	-31.5951	-108.01	-22.576	-44.2734	176.903	-174.145	149.26
2064	40.5994	3.93143	1.32585	73.0536	51.573	-97.8925	-163.674	-64.2208	182.351	25.8659	39.0035	38.3757	96.419	-150.392	126.484	-98.6056	-202.872	-132.825	238.235	-143.295	-164.592	268.366	-44.8244	-66.4609	295.871	-41.133	-35.5101	-27.8618	103.448	-102.411	-35.6118	-104.149	-26.9239	-38.0219	176.609	-174.14	148.804
2065	29.4599	3.96762	1.32906	73.6417	53.4888	-97.7882	-163.052	-64.3972	184.14	23.8644	39.3647	38.5139	96.1019	-150.18	125.89	-98.1345	-202.762	-130.206	248.851	-155.711	-151.902	258.059	-46.3352	-65.9373	295.705	-40.8483	-37.598	-25.3623	102.763	-103.349	-32.7658	-107.899	-19.6037	-46.1445	176.932	-173.932	148.827
2066	-29.4406	3.90443	1.3561	71.8751	51.1856	-97.8001	-162.554	-64.8403	183.969	23.9868	39.3798	38.0413	98.7175	-152.794	125.735	-98.0619	-202.603	-131.146	246.226	-152.435	-154.747	260.005	-45.6922	-69.1245	306.425	-51.6949	-26.5786	-37.4402	105.014	-105.986	-28.07	-113.625	-9.425	-61.4687	169.347	-165.152	151.386
2067	12.0522	3.92467	1.34753	72.3038	51.8436	-97.4207	-161.659	-64.1437	189.973	17.2353	40.5828	38.1337	99.3828	-153.438	126.629	-98.9011	-202.632	-132.291	242.552	-147.739	-156.709	261.499	-45.2412	-71.0654	311.212	-57.0832	-18.0791	-46.4892	106.824	-103.924	-31.5021	-110.054	-14.4254	-54.6822	169.741	-167.04	150.836
2068	58.3606	3.95207	1.33582	73.1144	52.654	-96.9773	-160.248	-64.3274	194.282	12.3093	41.6479	38.2128	99.0605	-153.057	126.721	-99.0741	-202.676	-133.624	238.395	-142.697	-162.453	266.203	-44.5062	-64.6429	291.905	-37.7736	-41.6932	-20.3012	102.51	-101.597	-35.3831	-106.172	-20.2212	-47.4259	168.638	-167.465	150.776
2069	25.9209	3.87917	1.34949	73.1017	54.4787	-95.5316	-168.028	-57.1176	192.824	14.6481	41.0945	37.9055	98.5855	-153.033	124.17	-96.3892	-202.307	-131.359	247.293	-152.841	-151.138	256.51	-45.62	-63.8511	288.348	-34.568	-44.7346	-16.6844	102.488	-104.649	-29.1246	-111.705	-17.0846	-49.7891	173.041	-171.1	149.846
2070	28.6913	3.91196	1.3447	72.8674	54.8352	-95.9052	-167.445	-57.8998	191.511	15.9231	40.904	38.0215	98.3141	-152.675	124.463	-96.7795	-202.384	-131.387	247.927	-153.329	-150.799	255.962	-45.4897	-62.8193	284.157	-31.0978	-47.1503	-13.3446	102.28	-104.86	-28.6037	-112.025	-17.3326	-49.4103	174.584	-173.077	149.195
2071	23.9294	3.92201	1.34651	72.6058	53.4228	-96.2929	-166.851	-58.8134	189.78	17.6685	40.6343	38.2485	98.9307	-153.085	126.566	-98.9218	-202.554	-133.864	239.888	-143.502	-160.071	263.361	-44.2188	-63.8644	284.707	-32.0617	-43.9322	-16.5947	103.666	-104.206	-29.6258	-111.052	-18.5219	-47.8413	174.415	-173.655	148.993
2072	80.3975	3.95394	1.33081	72.28	52.8805	-95.7117	-164.702	-59.4312	195.009	11.6452	42.0128	38.8716	97.7264	-151.359	129.414	-102.322	-202.8	-135.167	234.941	-137.536	-167.223	269.056	-43.4109	-63.1778	283.506	-31.1985	-48.0364	-11.7972	103.686	-101.768	-33.9493	-106.712	-24.1135	-40.8809	173.525	-174.165	148.872
2073	19.3834	3.95954	1.33763	72.4992	52.2149	-96.071	-164.422	-59.9121	193.43	13.1897	41.7907	39.3094	96.6065	-149.883	131.891	-105.272	-202.679	-135.105	234.516	-137.181	-167.503	269.294	-43.6249	-65.1916	290.154	-37.448	-42.2177	-18.5385	104.738	-104.314	-29.1844	-111.415	-18.1821	-49.1715	174.939	-173.616	149.356
2074	40.1935	3.98708	1.3189	71.8515	51.7935	-97.2182	-167.275	-59.3919	183.644	23.7124	39.829	39.5357	95.377	-148.393	131.611	-105.365	-202.881	-134.538	236.18	-139.23	-165.889	268.058	-43.8987	-63.9624	287.105	-34.5709	-45.4677	-14.6259	103.704	-102.209	-32.8788	-107.605	-23.4424	-42.588	174.14	-173.948	149.223
2075	-1.78109	3.95173	1.34889	73.1207	54.1822	-97.2164	-167.234	-60.3791	179.798	27.7026	39.4618	39.1163	96.5939	-149.675	132.565	-105.597	-202.913	-129.778	251.075	-157.179	-142.361	248.76	-46.7639	-65.1426	292.602	-39.4834	-40.5711	-20.2538	103.561	-104.867	-27.8494	-112.551	-16.6266	-50.9011	175.919	-174.824	148.839
2076	18.0183	3.99641	1.35461	72.9656	54.0118	-97.8955	-167.441	-61.7228	175.858	32.4353	38.1741	39.5018	97.1703	-150.15	133.903	-107.271	-202.926	-130.341	252.002	-158.059	-144.774	250.678	-46.1014	-64.5253	288.497	-36.1382	-42.5595	-17.7424	103.537	-102.806	-31.7587	-108.437	-22.3391	-44.1557	175.87	-175.695	148.563
2077	28.3836	3.9265	1.34224	72.3795	53.0078	-97.144	-175.23	-56.914	166.664	43.3746	36.0248	39.0837	96.1942	-150.64	127.701	-101.055	-201.799	-132.595	246.56	-150.576	-148.961	252.87	-45.0017	-64.5974	287.82	-34.9612	-44.6135	-15.8488	104.407	-103.823	-32.8071	-107.136	-23.8758	-42.2523	174.362	-174.494	148.979
2078	34.8342	3.94149	1.33625	73.1702	52.658	-97.013	-172.608	-58.3815	169.148	40.1821	37.1475	39.3916	98.482	-153.426	127.703	-100.981	-201.341	-132.417	243.573	-148.078	-149.583	253.345	-46.0717	-64.6769	293.277	-40.6159	-40.5827	-19.9383	104.265	-101.934	-37.0592	-103.2	-26.3021	-38.9998	173.936	-174.424	148.891
2079	29.0961	3.95616	1.33159	73.4401	53.6421	-96.9178	-172.145	-57.7925	171.716	36.9846	37.9756	39.4133	99.5649	-155.407	125.483	-98.6328	-200.613	-131.614	243.496	-148.502	-143.073	247.581	-47.5506	-63.0718	293.055	-40.4095	-43.2787	-16.6575	102.673	-103.14	-32.8852	-107.332	-22.8307	-43.2472	175.447	-175.165	148.574
2080	-10.8328	3.95718	1.34268	73.534	53.1213	-96.8552	-167.835	-61.6003	173.306	35.0949	38.6268	39.5206	100.21	-155.894	126.556	-99.6557	-200.688	-131.703	244.635	-149.819	-144.317	248.772	-47.5017	-65.7528	299.425	-46.7688	-33.1654	-28.2539	104.652	-104.622	-30.0362	-110.795	-16.4072	-52.6322	171.997	-170.43	150.021
2081	27.8905	3.98332	1.32491	73.0074	52.7416	-97.0719	-174.928	-56.5378	168.96	40.6776	36.9795	39.6095	98.9716	-154.446	125.783	-99.1548	-200.862	-132.644	243.101	-147.863	-148.25	252.04	-46.8303	-64.1634	292.218	-39.466	-40.7276	-19.9483	103.38	-102.267	-33.642	-107.263	-21.7106	-45.6648	171.3	-170.616	149.99
2082	32.3906	3.95306	1.33851	72.2736	51.9264	-96.907	-176.803	-55.8342	166.103	44.1141	36.2892	39.2996	101.027	-156.465	126.554	-99.5411	-200.773	-136.312	233.411	-136.04	-161.947	263.343	-44.8256	-62.4046	286.201	-34.0809	-46.6247	-12.9015	102.714	-101.754	-38.1269	-102.556	-22.6184	-44.4709	171.028	-171.751	149.807
2083	21.5236	3.99726	1.35032	72.672	54.5482	-97.0272	-172.828	-58.0411	171.984	37.4245	37.479	39.3876	99.6377	-155.102	125.782	-98.9735	-200.646	-132.245	246.485	-151.676	-146.319	250.615	-46.6565	-60.973	280.173	-29.1543	-49.4637	-8.89315	102.464	-104.214	-33.6443	-106.689	-17.8631	-50.5165	173.75	-173.672	149.182
2084	10.9762	3.99317	1.36457	72.9407	54.5336	-97.2428	-174.973	-56.9663	169.157	40.679	36.6545	39.4203	99.8737	-155.242	126.164	-99.3555	-200.722	-132.424	245.89	-151.024	-147.796	251.975	-46.2383	-62.2445	281.701	-30.5852	-46.0378	-12.6371	102.677	-104.974	-31.6332	-107.316	-22.0607	-44.8287	182.286	-181.857	147.546
2085	46.8124	3.98859	1.34258	73.7359	53.9924	-97.2832	-173.462	-58.1853	170.52	39.1643	36.8927	39.8073	96.1831	-150.809	125.935	-99.8259	-201.602	-130.52	250.25	-156.589	-141.937	247.516	-46.8444	-64.8698	290.5	-38.5147	-37.2027	-23.2862	103.762	-102.647	-35.6173	-103.39	-27.4038	-37.8524	181.235	-181.042	147.689
2086	-36.2759	3.99468	1.36	72.6081	53.8372	-97.1516	-169.66	-61.3782	172.319	37.0466	37.5452	39.8636	96.4271	-150.867	126.533	-100.454	-201.821	-130.723	252.174	-158.67	-142.612	247.965	-46.4776	-65.1379	288.935	-37.4686	-35.6904	-24.742	104.447	-108.062	-22.9984	-116.625	-13.2484	-57.3742	179.559	-176.148	149.308
2087	-23.7318	3.97142	1.34126	72.9741	53.8933	-97.0722	-167.746	-63.235	173.368	36.0947	37.678	39.9467	96.2157	-150.865	126.619	-100.484	-201.614	-129.891	254.035	-161.152	-140.248	246.293	-46.7625	-68.3041	300.92	-47.975	-25.7085	-36.79	105.335	-106.221	-26.6704	-113.192	-16.5078	-52.9035	178.166	-174.905	149.559
2088	-10.0987	3.97287	1.3408	72.8323	52.8752	-97.1846	-165.517	-64.5335	175.143	33.5573	38.4604	39.9666	96.6539	-151.263	126.975	-100.769	-201.695	-130.625	248.337	-154.921	-144.188	250.167	-46.6991	-69.624	305.014	-51.8819	-22.1851	-40.9183	106.219	-104.906	-29.3101	-110.627	-19.4472	-49.2825	176.857	-174.637	149.568
2089	22.1904	3.97495	1.33489	72.9037	52.7781	-97.0069	-164.553	-63.4811	182.978	24.8687	39.7287	39.9265	95.478	-150.353	125.903	-99.7429	-201.348	-130.526	247.411	-154.07	-144.768	250.913	-46.8195	-70.4115	307.411	-54.6042	-19.1624	-44.0133	106.916	-103.076	-32.5752	-107.483	-23.1688	-44.2684	176.122	-174.902	149.439
2090	7.12055	3.9669	1.34262	73.4599	52.6152	-97.1842	-165.047	-64.3243	178.641	29.8299	38.8562	39.7205	99.3604	-154.431	129.333	-102.197	-201.294	-132.158	242.986	-148.738	-150.431	255.629	-46.1206	-67.5595	300.176	-46.4689	-31.7496	-30.6522	104.386	-103.28	-31.6226	-108.453	-22.5194	-44.9831	176.047	-175.294	149.334
2091	22.0629	3.95491	1.33326	72.6568	50.5174	-97.299	-163.518	-65.378	179.442	28.7183	39.1448	39.9503	101.91	-156.958	132.07	-104.938	-201.304	-136.933	227.305	-130.183	-172.407	273.889	-43.4629	-68.4642	302.271	-48.6506	-27.8604	-35.0124	105.272	-102.612	-33.4283	-106.743	-24.6378	-41.6787	176.155	-175.6	148.839
2092	32.7746	3.9496	1.33898	72.4978	50.6249	-97.2788	-162.283	-67.2605	176.63	31.7524	38.8817	39.8782	102.891	-157.908	133.147	-105.658	-201.477	-136.226	230.038	-133.37	-167.872	270.224	-43.8965	-70.1369	307.623	-53.8324	-21.8419	-41.9111	106.321	-102.202	-33.8453	-106.31	-25.2378	-40.7198	175.922	-176.021	148.608
2093	33.2492	3.95347	1.34589	72.6275	50.8148	-97.1721	-161.455	-69.1553	171.964	36.7253	38.4625	39.9177	105.615	-160.485	135.975	-108.096	-201.722	-136.278	231.225	-134.609	-168.966	271.05	-43.7901	-69.8676	307.028	-52.9041	-23.2679	-40.6645	105.963	-102.148	-32.8901	-107.284	-25.2802	-40.5448	176.08	-176.27	148.55
2094	28.3963	3.95181	1.35459	72.8072	51.1929	-96.818	-161.821	-70.6498	165.035	44.3517	37.6611	39.9328	107.785	-162.708	137.503	-109.347	-201.752	-135.972	234.178	-137.857	-166.657	268.999	-43.9555	-69.8737	307.352	-52.866	-23.7033	-40.5341	105.721	-102.517	-32.1403	-107.976	-24.3144	-41.7537	176.19	-176.411	148.505
2095	33.2702	3.94433	1.33177	71.948	50.148	-96.9605	-160.914	-70.7104	168.079	40.9967	38.07	40.1991	100.408	-154.513	133.822	-106.806	-202.699	-134.969	232.903	-137.294	-168.696	271.941	-44.7419	-71.269	311.654	-57.268	-17.5094	-47.6386	107.057	-102.094	-33.9948	-106.144	-24.3668	-41.2356	176.54	-176.327	148.467
2096	11.7302	3.95757	1.34042	73.2435	52.3101	-97.0627	-160.139	-70.4794	172.18	36.5658	38.5617	40.2386	98.9799	-152.987	132.607	-105.889	-202.71	-131.264	244.332	-151.177	-153.122	259.544	-46.9134	-67.7411	301.618	-46.7219	-31.0737	-33.1442	104.464	-102.715	-33.1197	-106.939	-22.918	-42.9058	177.218	-176.335	148.435
2097	58.3431	3.94958	1.31624	72.164	50.1908	-97.1196	-160.289	-69.1293	177.221	31.098	39.1468	40.3296	98.4664	-152.401	132.197	-105.668	-202.771	-134.497	232.529	-137.315	-168.06	272.131	-45.2455	-70.4814	309.689	-54.962	-20.2712	-45.1071	106.487	-100.922	-36.3602	-103.852	-26.5786	-38.3231	175.392	-175.352	148.546
2098	49.8928	3.96259	1.3397	73.5763	52.1404	-96.9708	-158.774	-70.441	175.546	32.4478	39.4775	39.9536	104.081	-159.195	132.692	-105.205	-202.148	-132.96	238.172	-143.228	-161.107	265.645	-46.2258	-66.4661	296.971	-42.2912	-34.5002	-29.3602	103.888	-100.533	-36.3248	-103.856	-27.0505	-37.8065	174.813	-175.105	148.466
2099	46.0797	3.96133	1.33765	73.3476	52.5576	-96.8911	-157.079	-70.5046	181.152	26.0627	40.5742	39.8825	100.809	-156.885	126.282	-99.2643	-201.194	-130.16	244.873	-151.857	-150.064	257.19	-48.2367	-69.2629	305.398	-50.6066	-24.3089	-40.8837	105.804	-100.517	-35.8935	-105.127	-24.26	-42.2946	169.675	-169.181	150.189
2100	10.1567	3.95472	1.32535	72.219	52.2857	-97.0752	-161.157	-68.5417	176.094	32.2579	38.9864	39.9731	98.2266	-153.862	126.172	-99.4265	-201.157	-130.461	246.283	-153.142	-150.021	256.818	-47.9871	-73.1807	316.806	-62.2432	-11.1239	-54.9119	108.732	-104.222	-29.0447	-111.557	-16.2316	-51.8384	173.439	-170.442	149.797
2101	57.6673	3.968	1.31248	72.697	52.0948	-97.0581	-160.871	-68.175	179.133	29.0359	39.3214	40.0012	97.9861	-153.544	126.147	-99.4567	-201.206	-130.893	246.044	-152.677	-150.778	257.22	-47.5879	-72.6752	316.085	-61.4393	-12.6173	-53.251	108.297	-101.897	-33.7522	-106.986	-21.6152	-44.8558	172.55	-170.511	149.741
2102	-2.19361	3.98396	1.35028	72.6966	52.6879	-97.0831	-161.727	-66.9458	181.363	26.7338	39.4232	40.111	96.1994	-151.683	125.201	-98.8106	-200.866	-128.771	251.004	-157.201	-151.466	256.537	-46.0823	-76.313	315.541	-60.5273	-15.2497	-49.6361	110.907	-103.899	-31.5602	-109.292	-16.1056	-51.4869	174.028	-170.542	149.621
2103	-24.4647	3.99435	1.34209	72.5581	52.0116	-97.0685	-160.912	-67.5699	181.723	26.2745	39.5689	40.1827	96.4639	-151.78	125.679	-99.3409	-201.029	-131.223	243.516	-148.344	-157.674	261.571	-45.1349	-70.356	297.585	-42.4705	-35.6069	-27.3799	106.789	-105.4	-27.3209	-113.563	-13.0763	-55.1797	175.089	-171.53	149.211
2104	-2.48489	3.98127	1.33554	72.4855	51.6469	-96.8817	-159.578	-67.7754	185.25	22.1828	40.3722	40.3333	98.601	-154.093	126.99	-100.499	-200.954	-134.313	231.958	-135.421	-170.153	272.373	-44.0649	-68.7804	294.903	-40.0594	-38.7253	-23.8916	105.808	-104.033	-29.2195	-111.832	-15.9263	-51.1355	174.376	-171.884	149.011
2105	25.7668	4.00506	1.32996	72.4519	51.8164	-97.0224	-159.744	-67.9109	184.172	23.4251	40.0827	40.4495	98.7426	-154.118	127.379	-100.972	-201.08	-134.634	232.137	-135.565	-170.338	272.377	-43.9694	-66.9883	291.058	-36.5845	-43.0998	-18.8353	104.797	-102.941	-31.7987	-109.225	-20.0656	-45.6385	174.374	-172.243	148.932
2106	30.216	4.01157	1.31363	71.8501	51.9484	-97.1216	-159.699	-68.3262	182.835	24.9641	39.7786	40.569	97.1836	-152.511	125.696	-99.6152	-201.12	-135.538	228.465	-131.462	-175.37	276.653	-43.4633	-64.6865	285.373	-31.3718	-48.3243	-12.4218	103.026	-103.418	-32.4876	-108.403	-17.4025	-48.2205	175.985	-173.596	148.388
2107	-12.8194	3.91952	1.34309	71.2436	52.4988	-96.6445	-157.407	-71.0763	179.943	28.2588	39.5619	40.0508	98.0479	-153.355	123.489	-97.2415	-201.316	-136.59	224.319	-126.933	-177.061	278.033	-43.1771	-61.1573	275.831	-23.0985	-53.8332	-4.55709	100.038	-103.782	-29.9066	-110.801	-17.9024	-48.1055	175.951	-173.515	147.801
2108	41.577	3.9468	1.32418	71.2416	52.1573	-96.7908	-158.056	-70.9801	178.622	29.8671	39.1348	40.2301	97.2209	-152.41	123.63	-97.5307	-201.504	-137.938	222.74	-124.531	-177.985	278.114	-42.2798	-60.7017	274.37	-22.4062	-53.4557	-4.25877	100.335	-101.309	-34.6015	-106.201	-22.5114	-41.7548	174.834	-174.332	147.553
2109	-21.5903	3.8634	1.34645	70.9316	50.0177	-96.8499	-158.494	-71.2914	176.702	32.187	38.6313	39.5137	97.4284	-151.476	122.69	-96.3434	-202.664	-138.868	220.215	-121.552	-179.745	279.396	-41.826	-63.8327	287.526	-33.6875	-43.4647	-16.9835	101.271	-103.24	-30.2715	-111.476	-13.6372	-53.7479	169.621	-166.919	149.638
2110	36.4373	3.90527	1.3278	71.4375	51.3469	-96.976	-159.583	-70.5637	176.4	32.7236	38.2979	39.6824	97.4681	-151.45	123.339	-97.0467	-202.827	-137.194	226.557	-128.771	-171.204	272.047	-42.5571	-62.3962	284.205	-30.5659	-49.3754	-10.2598	100.569	-100.823	-34.8479	-106.964	-19.1191	-46.7885	168.343	-167.514	149.588
2111	72.55	3.89954	1.35138	71.6204	52.0673	-96.9492	-159.918	-70.7158	174.999	34.3426	38.0476	39.2463	99.1456	-152.565	124.155	-97.3692	-203.554	-135.9	232.313	-135.332	-164.755	266.375	-42.9569	-62.0893	283.126	-30.0155	-51.5291	-7.73647	101.115	-98.5047	-39.1284	-102.704	-24.5695	-39.8165	167.253	-168.297	149.72
2112	26.8299	3.93422	1.35613	70.6346	52.9931	-97.0003	-161.241	-69.3516	176.242	33.1757	37.9548	39.277	99.0352	-152.368	124.248	-97.5012	-203.626	-135.134	236.759	-140.265	-160.934	262.894	-43.1108	-60.7691	277.379	-25.5204	-55.4381	-2.70943	101.306	-102.907	-30.7978	-110.83	-13.8118	-53.1678	169.197	-168.216	149.437
2113	76.5031	3.97295	1.34865	71.4413	53.8277	-96.9317	-159.999	-68.9381	182.016	26.6039	39.0254	39.5542	97.6398	-150.904	123.031	-96.8792	-203.611	-134.506	238.38	-142.222	-158.484	260.945	-43.3331	-60.0801	275.496	-24.2821	-57.106	-0.418162	101.405	-100.863	-34.8528	-106.76	-19.4395	-46.2222	168.919	-169.092	149.354
2114	31.0068	3.98527	1.34297	71.1915	52.8382	-97.4712	-160.89	-68.0237	181.46	26.9008	38.789	39.65	97.2542	-150.531	123.103	-97.0018	-203.659	-134.687	236.019	-139.517	-156.28	259.199	-43.3932	-61.9521	282.339	-30.3893	-50.1974	-8.67912	101.905	-103.548	-30.1251	-111.339	-14.0437	-52.8521	171.219	-170.427	148.969
2115	25.9957	3.98232	1.34693	72.3427	52.0122	-97.7393	-161.309	-67.5458	178.793	29.2889	38.675	39.4966	98.7769	-152.707	122.129	-95.7886	-203.282	-135.194	233.05	-135.19	-158.848	260.451	-43.371	-65.6868	291.255	-38.3877	-40.8822	-19.7917	105.132	-102.751	-31.7839	-109.614	-17.2444	-49.6048	170.576	-170.317	149.385
2116	10.4747	3.95335	1.36173	73.1903	53.55	-97.5215	-159.397	-68.1578	183.055	24.3516	39.679	39.0397	102.235	-156.547	122.94	-95.9166	-203.158	-132.589	239.711	-143.713	-149.099	252.83	-44.7164	-65.8716	293.779	-40.3837	-38.881	-22.4796	104.203	-103.89	-29.8559	-111.292	-15.9183	-51.4065	172.141	-170.867	149.198
2117	45.6548	3.97402	1.33724	72.6943	52.4321	-98.0204	-167.583	-60.9416	182.044	26.1479	38.2132	39.1201	101.957	-156.087	123.143	-96.2282	-203.298	-134.881	233.339	-135.983	-159.073	261.093	-43.4761	-64.9532	290.289	-37.3716	-42.6638	-18.0376	103.785	-101.575	-34.0344	-107.105	-21.3705	-44.42	171.347	-171.321	149.122
2118	16.6671	3.9558	1.35161	73.3912	54.1562	-98.005	-168.625	-60.1598	181.369	26.8563	38.0406	39.1394	101.63	-155.752	123.234	-96.3802	-203.156	-130.704	243.989	-149.485	-144.442	249.724	-46.304	-64.5172	291.059	-37.7302	-43.1875	-17.5878	102.831	-102.659	-32.4237	-108.615	-18.7134	-47.7205	172.819	-171.75	148.984
2119	75.2684	3.98231	1.327	73.4779	53.8811	-97.9533	-174.705	-54.0983	184.384	23.8831	37.845	39.2138	101.281	-155.287	123.331	-96.568	-203.254	-131.21	244.178	-149.466	-146.908	251.639	-45.8066	-64.9248	290.173	-37.3402	-41.5461	-19.0945	103.489	-100.312	-36.6933	-104.369	-24.0983	-40.7485	171.765	-172.04	148.9
2120	18.7766	3.95735	1.35777	73.2832	54.2017	-98.0025	-173.523	-55.7711	182.36	26.0808	37.6299	38.9387	103.861	-157.603	125.148	-97.9331	-203.602	-131.94	242.192	-147.044	-148.295	252.8	-45.4773	-64.0843	288.011	-35.5026	-43.1059	-16.8829	102.847	-102.771	-32.2614	-108.649	-18.4377	-47.7973	173.907	-173.633	148.415
2121	61.72	3.97941	1.34313	72.4435	53.0862	-97.7793	-171.577	-56.9069	184.677	23.3309	38.381	39.0826	102.528	-156.199	124.435	-97.5603	-203.563	-134.832	234.364	-137.4	-161.277	263.168	-43.4875	-62.9902	283.969	-32.3254	-47.5965	-11.3805	102.862	-100.583	-36.1128	-104.766	-23.9172	-40.8356	172.957	-174.164	148.289
2122	15.9572	3.99006	1.36351	73.3343	54.2558	-97.9739	-170.529	-58.3943	181.854	26.0865	38.2187	39.2318	106.542	-160.377	129.697	-102.035	-203.569	-132.774	240.302	-144.644	-152.722	256.308	-44.7045	-64.1678	288.939	-36.5034	-43.5704	-16.4447	103.02	-104.275	-29.5036	-110.632	-18.5065	-48.0673	178.541	-178.301	147.706
2123	26.4609	3.95764	1.3363	72.8622	51.4412	-97.5345	-171.041	-56.5029	187.877	19.6653	39.0664	39.3931	100.906	-154.202	125.317	-98.7658	-203.951	-136.355	227.486	-129.707	-170.258	271.144	-42.8031	-67.5137	297.245	-44.8123	-30.3892	-31.4165	105.529	-103.198	-32.9559	-106.989	-21.431	-44.1658	178.875	-177.839	147.872
2124	-2.34843	3.87755	1.32811	72.2906	50.6807	-97.1408	-174.041	-52.7161	192.517	15.1119	39.1801	38.4842	99.4358	-153.641	121.583	-94.1322	-202.919	-138.011	220.453	-121.716	-178.07	277.68	-41.8487	-69.0357	302.917	-49.8162	-25.4771	-37.3397	105.993	-106.307	-29.4269	-110.03	-16.2887	-52.0204	176.634	-173.669	149.237
2125	15.8159	3.89198	1.33143	72.1499	50.3888	-97.0162	-169.726	-55.8341	194.818	12.0547	40.3305	38.8233	94.7651	-147.417	119.912	-94.0571	-203.701	-136.999	222.904	-124.823	-178.316	278.233	-42.4376	-71.487	311.279	-57.9768	-16.4976	-47.4908	107.515	-104.938	-30.8842	-107.978	-21.9223	-43.4815	182.87	-178.916	147.872
2126	68.1519	3.91223	1.3118	72.7784	50.3424	-97.2479	-168.85	-56.7402	193.43	13.3212	40.3159	38.9416	94.5964	-147.149	120.195	-94.4445	-203.788	-136.852	223.233	-125.362	-181.245	280.756	-42.3384	-68.5385	302.828	-48.742	-28.9162	-34.4351	105.132	-102.393	-35.503	-103.455	-27.3399	-36.5301	181.356	-178.039	148.111
2127	-8.30772	3.89213	1.34617	73.0019	50.7687	-97.6327	-167.765	-58.461	189.381	17.4749	39.9166	38.2255	98.1689	-150.479	120.409	-93.7134	-204.21	-136.317	224.195	-126.69	-182.456	282.002	-42.6192	-67.2704	299.701	-45.0997	-34.0592	-29.2159	103.903	-104.52	-30.8932	-108.206	-21.7452	-44.0439	180.962	-176.15	148.752
2128	8.13119	3.86524	1.35216	73.0289	50.5383	-97.6343	-166.991	-59.1725	189.033	17.7215	40.0408	37.8133	100.988	-153.618	119.737	-92.4693	-204.13	-136.467	222.434	-124.935	-185.571	284.867	-42.4965	-68.5763	304.361	-48.9964	-29.7604	-34.5656	104.184	-103.367	-32.9667	-106.229	-24.0478	-41.2481	180.021	-175.202	148.969
2129	18.8342	3.86465	1.34707	72.6992	50.2834	-97.9743	-167.612	-59.7422	184.624	22.6407	39.1608	37.8705	101.973	-154.623	120.848	-93.487	-203.992	-136.353	224.614	-127.279	-181.537	281.358	-42.8866	-69.3041	306.756	-51.0749	-27.3325	-37.6197	104.448	-102.556	-32.3961	-106.736	-27.0963	-37.9565	178.873	-174.511	149.076
2130	62.9953	3.89305	1.34355	73.3465	51.3101	-97.4593	-165.488	-59.9632	190.892	15.3836	40.7253	37.9853	104.573	-157.528	122.691	-94.936	-203.946	-135.537	227.395	-130.464	-175.913	276.827	-43.4554	-68.6596	303.225	-47.8992	-29.7928	-34.8926	104.417	-100.915	-35.2595	-104.173	-29.3899	-34.8886	177.412	-174.713	148.923
2131	13.2928	3.89878	1.35392	73.4496	52.6025	-96.374	-166.508	-56.5707	201.29	3.63606	42.8294	37.6734	108.269	-160.475	124.368	-96.1912	-204.737	-135.184	229.225	-132.331	-171.02	272.445	-43.5961	-67.9103	300.795	-45.3454	-32.3724	-32.058	103.731	-105.779	-24.8813	-115.115	-16.6911	-53.7685	171.776	-166.853	151.233
2132	6.14701	3.96114	1.37061	73.2082	53.4747	-96.2519	-165.613	-56.8442	201.036	3.76429	43.3383	38.256	110.093	-161.211	129.222	-101.532	-205.552	-132.663	238.54	-143.208	-158.768	262.602	-44.8749	-70.5305	308.692	-53.3273	-22.4024	-43.0813	105.549	-107.041	-24.0839	-115.644	-14.2666	-56.6203	176.741	-171.174	150.567
2133	72.8408	3.96619	1.36124	74.4342	54.5649	-96.7975	-166.288	-56.5662	198.808	6.13093	42.787	38.0637	113.867	-166.551	128.439	-99.9347	-204.492	-131.33	242.447	-147.597	-149.525	254.286	-45.7254	-72.1538	313.764	-58.5177	-16.1378	-49.9588	106.773	-102.788	-32.7111	-107.439	-22.2499	-45.8408	174.554	-171.636	150.425
2134	111.353	3.88712	1.36053	74.0042	53.4539	-97.5939	-167.964	-55.8174	194.699	10.6385	41.6901	36.5155	113.876	-169.101	117.469	-88.335	-202.14	-133.974	233.166	-136.654	-158.375	261.881	-44.583	-73.8917	318.557	-63.9702	-7.85007	-58.7803	108.494	-101.523	-36.5279	-103.052	-30.1116	-35.2207	174.765	-173.803	149.772
2135	8.07326	3.90496	1.35119	72.7135	52.2444	-97.742	-167.192	-56.9545	193.726	11.7794	41.4538	37.474	103.324	-154.424	123.875	-96.1249	-205.821	-134.435	231.099	-135.1	-158.544	262.657	-44.2458	-68.2597	301.434	-46.8694	-25.8576	-39.2722	104.99	-105.759	-27.3155	-111.67	-22.3583	-45.848	176.769	-173.921	149.57
2136	86.1719	3.93375	1.33137	72.9322	53.0727	-97.3639	-166.377	-56.8627	197.056	7.99875	42.2533	37.7822	99.5399	-150.311	123.58	-96.3599	-205.803	-131.041	241.697	-147.601	-145.682	251.862	-45.8615	-72.0312	313.22	-58.9213	-12.9954	-52.887	107.685	-102.921	-33.1669	-106.286	-26.0211	-40.5514	175.469	-173.373	149.61
2137	27.4409	3.94336	1.35255	73.5254	52.8062	-97.7024	-166.846	-56.5893	195.938	9.16754	41.9354	37.7836	99.1704	-148.71	125.797	-98.8503	-206.393	-133.382	235.631	-140.282	-157.933	262.659	-44.8554	-66.0059	296.21	-41.6834	-35.8899	-27.3784	103.083	-103.391	-34.0533	-106.433	-17.5426	-49.7996	176.121	-173.362	149.516
2138	50.4375	3.95688	1.33785	73.2598	52.786	-97.3888	-165.881	-56.7811	198.621	6.112	42.621	38.0047	96.1569	-145.906	125.109	-98.4783	-206.033	-133.648	234.376	-138.714	-157.8	262.49	-44.7862	-65.0561	292.836	-38.6345	-38.6813	-23.8004	102.408	-102.851	-34.8166	-105.687	-18.9929	-48.0287	175.813	-173.529	149.183
2139	69.7777	3.95171	1.34097	74.0118	53.8013	-97.6359	-165.85	-56.6844	198.379	6.24108	42.5831	38.2724	89.2374	-139.451	122.361	-96.5102	-205.065	-128.9	247.24	-154.906	-142.566	250.817	-47.5357	-65.7324	295.155	-41.2844	-36.2151	-25.8993	102.755	-100.697	-38.7096	-101.937	-23.8296	-41.5408	174.777	-173.611	149.009
2140	44.3273	3.94526	1.34768	72.862	53.2055	-97.9862	-165.731	-56.875	196.85	7.68696	42.4037	37.959	89.6551	-139.477	122.495	-96.4219	-205.298	-131.02	240.325	-146.565	-149.366	256.399	-46.6243	-64.0991	291.001	-37.1516	-43.2057	-18.1758	101.915	-101.984	-34.8916	-105.701	-21.1963	-44.7247	175.317	-174.326	148.814
2141	75.5867	3.97289	1.32317	72.225	53.1123	-98.5014	-166.346	-56.958	193.454	11.3249	41.7103	38.468	83.7417	-134.235	119.606	-94.391	-204.193	-130.335	243.143	-150	-146.747	254.421	-47.1763	-62.7252	286.358	-33.2275	-46.5747	-13.7351	101.355	-100.663	-35.9549	-104.341	-26.3577	-38.5822	174.559	-174.737	148.569
2142	4.13759	3.96254	1.34821	71.5065	52.7063	-98.6146	-167.397	-56.0267	193.595	11.2755	41.507	38.4617	82.9538	-133.401	118.623	-93.5893	-204.218	-129.265	246.123	-153.678	-142.424	250.8	-47.7944	-64.0733	287.942	-35.1895	-42.1143	-18.7282	102.758	-104.778	-27.8393	-113.412	-13.2903	-57.2128	168.669	-166.266	151.042
2143	30.1033	3.98627	1.32986	72.2947	52.8402	-98.7594	-167.548	-56.064	192.477	12.4054	41.3442	38.6497	82.5446	-133.05	118.759	-93.8523	-204.208	-129.596	246.357	-153.382	-142.622	250.167	-46.8408	-65.1112	290.032	-37.4447	-38.6181	-22.2056	103.28	-103.18	-30.6834	-110.656	-16.9302	-52.3538	168.453	-166.789	150.796
2144	34.2144	3.99689	1.32355	71.6997	53.2065	-98.8828	-166.636	-57.1314	191.045	13.8571	41.2602	38.6777	81.7678	-132.389	117.755	-92.9714	-204.107	-128.671	249.948	-157.676	-139.614	247.719	-47.1511	-64.0828	287.325	-34.8733	-42.6482	-17.8161	102.927	-104.214	-29.0774	-112.211	-13.4754	-55.7284	169.497	-167.25	150.546
2145	2.32432	3.93819	1.34233	70.691	51.8638	-99.2777	-165.802	-59.1536	185.945	19.3388	40.4731	37.827	82.5831	-132.108	118.639	-93.1552	-205.21	-131.443	240.982	-146.822	-149.209	255.586	-45.7905	-62.7863	285.903	-33.2517	-46.1121	-13.8223	101.801	-104.421	-28.9613	-112.172	-13.9882	-55.222	169.714	-168.316	150.164
2146	-2.43528	3.95484	1.32538	70.9059	50.8494	-98.9406	-164.418	-59.6291	188.563	16.2266	41.3122	38.0911	81.8619	-131.366	117.844	-92.8231	-205.196	-132.649	238.361	-143.373	-155.199	260.338	-44.8336	-64.4974	290.797	-37.915	-39.5223	-21.3419	102.751	-105.099	-27.668	-113.404	-13.1535	-56.2335	171.392	-169.011	149.931
2147	30.3649	3.94602	1.33222	71.6713	50.7879	-98.4109	-162.454	-60.0339	193.53	10.4617	42.6707	38.2982	81.4054	-130.758	118.598	-93.7359	-205.314	-134.233	232.526	-136.764	-160.59	264.993	-43.9956	-65.0845	290.827	-38.1455	-38.354	-22.6075	103.461	-103.01	-31.1829	-109.869	-19.3433	-48.3144	171.651	-170.543	149.879
2148	75.8957	3.96678	1.32	71.2125	50.4091	-98.6372	-162.272	-60.3715	192.334	11.696	42.4817	38.5543	80.8498	-130.127	119.688	-94.9537	-205.284	-134.856	230.261	-133.841	-164.276	267.781	-43.4272	-64.2654	288.472	-35.7789	-43.3548	-16.9099	103.102	-100.609	-35.6423	-105.46	-24.7133	-41.3505	170.607	-170.882	149.821
2149	3.15991	3.95134	1.34632	69.9508	50.7402	-99.4763	-163.898	-60.6606	185.218	19.6171	40.8362	38.1347	82.5996	-131.377	121.904	-96.5875	-205.771	-134.729	230.722	-134.369	-163.593	267.185	-43.5236	-62.8456	284.557	-32.1903	-48.743	-10.5577	102.226	-104.636	-27.5343	-113.452	-14.8472	-53.6227	172.738	-171.606	149.417
2150	12.19	3.88601	1.32258	71.3079	50.8096	-97.876	-168.964	-54.552	189.284	15.5473	41.5522	38.0623	80.7416	-130.127	117.605	-92.7334	-205.13	-134.284	233.554	-137.458	-162.734	266.308	-43.3838	-65.8058	292.101	-39.2216	-39.6108	-21.5424	104.468	-105.093	-27.1601	-113.367	-17.0733	-48.9014	175.617	-173.703	148.797
2151	29.5293	3.92511	1.32859	71.9456	52.7005	-97.7403	-167.373	-55.6306	190.731	13.8222	42.0707	38.3439	80.991	-130.13	119.493	-94.6666	-205.415	-130.85	245.034	-150.961	-148.16	254.215	-45.1927	-65.126	289.145	-36.5383	-41.1953	-19.6282	104.364	-104.59	-27.9482	-112.637	-17.8891	-47.7971	175.336	-173.652	148.661
2152	39.8072	3.96103	1.3042	71.4345	50.9707	-98.8515	-166.8	-57.9832	183.602	21.5452	40.6104	38.5575	82.8665	-131.628	123.073	-98.0554	-205.832	-133.103	238.209	-142.621	-157.476	261.777	-44.0046	-64.9046	291.095	-37.9204	-40.4895	-20.6101	103.201	-102.902	-31.216	-109.24	-21.9495	-43.5311	175.025	-173.823	148.583
2153	67.0602	3.93531	1.32953	72.1349	53.6763	-96.6989	-158.179	-64.6076	168.56	33.5504	44.1487	37.4977	88.32	-140.531	114.306	-88.3666	-203.887	-126.448	248.146	-153.527	-144.132	249.745	-48.1426	-62.7055	283.949	-30.8051	-50.0053	-9.52694	102.009	-101.026	-35.2462	-105.248	-26.6508	-37.321	174.166	-174.321	148.344
2154	63.6573	3.94073	1.33321	71.383	52.7674	-96.9655	-158.449	-64.487	171.846	30.5785	43.8644	37.5209	89.0242	-141.021	115.015	-89.0205	-204.229	-129.325	240.428	-144.188	-155.647	259.221	-46.6717	-61.9716	280.599	-28.2588	-52.5687	-6.2212	102.344	-100.459	-35.5459	-104.937	-27.2643	-36.5294	174.186	-175.137	148.197
2155	5.11623	3.94424	1.31582	70.8445	51.0968	-97.2013	-158.279	-63.1968	178.176	23.5835	44.6631	37.7633	87.6309	-139.735	114.475	-88.7937	-203.929	-133.107	228.638	-130.468	-172.407	273.36	-44.7533	-63.2239	284.382	-31.8437	-47.0254	-12.7611	103.228	-104.651	-27.7948	-112.849	-16.763	-50.2123	174.908	-173.501	148.537
2156	37.025	3.97198	1.33545	71.5619	52.9465	-97.2958	-159.033	-63.8088	175.421	27.1339	43.7147	37.4739	90.1365	-143.308	113.194	-86.9622	-203.397	-129.658	240.086	-143.663	-157.552	260.731	-46.778	-62.1128	279.64	-27.9311	-50.427	-8.26229	103.132	-101.793	-33.2213	-107.407	-23.1208	-42.1497	173.831	-174.211	148.269
2157	19.9954	4.03	1.35513	70.444	52.7809	-97.6608	-154.627	-68.555	172.993	28.8286	44.2916	38.1537	90.7492	-142.983	121.686	-94.8492	-204.382	-130.752	236.341	-139.418	-161.066	263.862	-46.2616	-61.009	274.856	-24.1609	-52.3686	-5.45694	102.534	-104.66	-27.084	-112.389	-15.1865	-52.8293	175.286	-175.817	147.621
2158	8.66266	3.94808	1.34529	72.0662	52.9117	-97.6837	-154.937	-67.1612	178.247	23.2379	44.8163	37.127	87.6734	-140.2	112.3	-85.6674	-204.15	-128.396	240.494	-145.259	-151.119	256.453	-47.7208	-63.7531	286.218	-33.8019	-42.4929	-17.9078	102.695	-103.502	-30.2016	-109.699	-16.5392	-50.4412	174.691	-174.746	147.858
2159	49.8686	3.98582	1.32934	72.0756	52.7664	-97.6887	-155.514	-65.9909	182.252	19.1685	45.0351	37.8353	85.0837	-138.47	108.864	-83.6503	-203.153	-128.855	239.341	-144.327	-154.332	259.458	-46.9453	-63.1632	283.552	-32.2215	-46.0571	-13.668	102.725	-101.181	-34.5404	-105.514	-22.4204	-42.7162	173.954	-175.076	147.724
2160	9.45713	3.94936	1.32291	72.2172	51.3247	-97.5963	-154.652	-66.1086	185.241	15.8469	45.584	37.7762	87.3193	-141.08	109.083	-83.9117	-202.782	-130.882	231.987	-136.024	-164.277	267.998	-46.0447	-65.5596	291.932	-39.428	-38.4372	-22.9896	103.652	-102.903	-31.2488	-109.793	-16.7788	-50.5265	170.786	-169.524	149.16
2161	61.3565	3.97587	1.31666	73.6013	53.0955	-97.581	-155.376	-65.6338	186.798	14.6578	45.3228	37.9334	87.3265	-141.028	109.589	-84.4841	-202.922	-127.042	245.49	-151.753	-145	251.747	-47.9965	-66.3926	294.431	-41.4527	-35.745	-26.0452	104.054	-100.625	-35.3973	-105.741	-22.1281	-43.5389	169.802	-169.615	149.076
2162	48.9093	3.93333	1.33078	73.4948	53.4718	-97.7617	-156.173	-65.6764	185.739	16.3234	44.5868	37.3779	90.0815	-143.028	111.614	-85.7816	-203.788	-127.052	245.313	-151.695	-143.658	250.67	-48.1149	-65.3209	293.997	-40.255	-39.9596	-21.5395	102.733	-100.404	-35.937	-105.316	-21.977	-43.1535	170.274	-170.059	149.019
2163	59.7569	3.96335	1.31367	72.7603	53.038	-97.9995	-159.79	-63.0145	185.843	17.0576	43.5328	37.5432	90.0474	-142.907	112.114	-86.3748	-203.926	-128.683	242.295	-147.806	-150.165	255.969	-47.062	-64.1844	290.088	-36.7616	-43.6854	-17.1621	102.458	-100.743	-35.4282	-105.762	-21.4528	-43.8029	170.611	-170.526	148.91
2164	62.9357	3.94658	1.32884	72.3036	52.8646	-98.0206	-160.35	-62.8054	185.941	17.2621	43.2212	37.1609	91.67	-143.956	114.005	-87.7851	-204.52	-130.104	240.168	-144.84	-154.57	259.305	-46.1113	-63.2907	286.968	-34.0848	-46.7571	-13.4626	102.3	-99.9382	-36.1639	-104.95	-24.0628	-40.5787	170.421	-171.235	148.772
2165	88.5089	3.97297	1.3128	71.5738	51.9852	-98.8425	-168.388	-56.372	184.042	20.2255	41.2438	37.2452	91.4722	-143.738	114.146	-87.9782	-204.568	-132.091	233.939	-137.397	-163.23	266.452	-45.0356	-62.8166	284.766	-32.4119	-50.1211	-9.39169	102.453	-99.3297	-36.8014	-104.328	-25.788	-37.992	170.182	-171.829	148.665
2166	36.1673	3.97503	1.31019	71.6335	52.4982	-98.5265	-166.873	-56.8771	187.931	15.9276	42.0941	37.1734	89.9515	-143	112.547	-86.4177	-203.472	-131.861	235.44	-139.18	-160.519	264.348	-45.4068	-63.374	288.142	-35.3956	-48.0053	-11.9138	102.325	-103.376	-29.1173	-111.967	-15.963	-50.1429	172.684	-172.471	148.399
2167	81.5578	3.98642	1.33421	72.1579	53.8212	-98.1604	-165.218	-57.4853	191.685	11.7236	42.9976	36.9483	91.1417	-144.21	113.352	-86.8891	-203.602	-130.086	242.453	-147.231	-155.186	259.77	-45.8774	-62.583	282.279	-30.5973	-51.8586	-7.06223	103.129	-100.889	-33.9714	-107.094	-22.3049	-42.7148	171.257	-172.536	148.72
2168	57.9206	3.98673	1.33058	70.9825	53.3201	-97.9407	-164.217	-57.8732	194.047	9.12808	43.5219	37.0377	90.3188	-143.683	113.105	-86.7044	-203.115	-132.74	233.223	-136.531	-166.653	269.47	-44.749	-60.844	277.996	-26.9123	-56.9192	-0.733475	102.162	-103.779	-28.8576	-112.169	-15.0317	-51.6671	172.955	-172.507	148.623
2169	35.6306	3.91085	1.33943	70.9422	52.4022	-98.1204	-164.819	-57.7197	193.04	10.4387	43.0763	36.5031	85.0044	-136.869	107.33	-82.2226	-203.808	-133.986	228.783	-131.528	-176.782	278.004	-43.9293	-60.8986	278.55	-27.2674	-55.6813	-2.13209	101.973	-102.96	-31.1524	-109.634	-17.2751	-48.1582	174.611	-173.359	148.336
2170	66.8033	3.95802	1.32494	70.5468	52.2539	-99.3543	-166.373	-58.6397	182.811	21.5549	41.0526	36.7429	84.6184	-136.432	107.819	-82.8558	-203.924	-133.263	231.577	-134.827	-173.648	275.444	-44.2961	-59.7867	274.941	-24.3355	-58.7308	1.79429	101.756	-100.716	-35.2415	-105.499	-22.8673	-41.2106	173.569	-174.23	148.158
2171	39.0771	3.95116	1.36587	71.4694	54.9574	-99.2023	-165.015	-60.0556	183.15	21.3493	41.1588	36.077	86.7889	-138.129	110.021	-84.0538	-204.494	-129.153	248.727	-154.613	-150.52	256.002	-46.4259	-59.2881	272.296	-22.0745	-57.552	1.07997	101.252	-102.034	-32.4377	-108.258	-20.118	-44.9388	174.272	-174.767	147.611
2172	103.467	3.95663	1.36068	70.7339	54.2976	-99.1177	-165.263	-60.7353	179.521	25.3994	40.6295	35.8934	87.9128	-139.648	109.11	-82.9365	-204.321	-131.652	240.677	-144.397	-162.66	265.292	-44.94	-57.8523	266.309	-17.3072	-63.8744	9.11031	101.43	-99.3836	-37.5442	-102.869	-27.8771	-35.0159	174.059	-175.763	147.326
2173	119.763	3.9808	1.35988	71.3286	55.0197	-98.8465	-163.645	-60.5394	185.413	18.5783	42.006	36.1136	86.8493	-138.624	108.829	-82.9074	-204.192	-130.366	245.12	-149.747	-152.828	257.436	-45.8538	-58.4361	268.182	-18.9382	-60.8895	5.4126	101.718	-99.6394	-36.4069	-104.038	-27.3385	-35.6569	173.988	-176.074	147.193
2174	28.8622	3.98027	1.33809	70.0069	52.5051	-99.5793	-166.416	-59.3149	180.767	24.0116	40.5184	36.2436	87.062	-139.074	108.949	-83.0885	-203.964	-134.801	230.695	-132.72	-174.382	275.271	-43.4297	-59.6937	272.338	-22.3116	-56.3582	-0.36639	101.975	-104.587	-27.143	-113.368	-15.5432	-50.6153	176.062	-175.19	147.225
2175	-7.0015	3.92933	1.34062	71.2756	52.0227	-99.4328	-165.37	-60.4495	181.187	23.7448	40.5575	36.2059	89.2803	-141.868	110.369	-84.0156	-203.538	-133.204	234.127	-137.617	-167.316	269.767	-44.6432	-62.824	283.613	-31.7153	-45.8811	-13.7093	102.828	-104.396	-28.185	-112.306	-16.8567	-49.1809	175.31	-173.86	147.546
2176	32.8315	3.95186	1.33118	72.5185	52.5128	-99.4247	-166.344	-59.8614	180.863	24.313	40.3101	36.3353	88.9318	-141.457	110.534	-84.2992	-203.577	-131.135	242.925	-147.571	-154.412	258.938	-45.5638	-64.8362	289.174	-36.7343	-39.3212	-21.4275	103.782	-101.884	-32.8681	-107.721	-22.1559	-42.1917	174.263	-174.203	147.421
2177	64.1275	3.97028	1.34192	71.7385	52.6377	-99.663	-168.506	-58.9691	177.195	28.5365	39.3516	36.5139	90.0821	-142.84	112.366	-86.0087	-203.334	-131.841	241.334	-145.572	-156.885	260.959	-45.2066	-62.7802	279.583	-28.3821	-45.8579	-13.1966	103.372	-100.442	-36.9234	-103.253	-28.4267	-35.9741	173.134	-174.842	147.867
2178	-3.14308	3.96546	1.34573	71.1296	51.3754	-99.8165	-168.983	-57.9609	179.556	25.9633	39.5457	36.5018	92.5595	-145.515	115.288	-88.2491	-203.364	-133.819	233.759	-136.799	-166.805	269.34	-44.1551	-64.123	284.947	-32.9507	-42.5443	-17.5091	103.498	-104.172	-28.8862	-112.255	-15.9728	-53.1667	168.746	-168.101	149.772
2179	48.3409	3.98845	1.33921	71.8698	53.235	-99.4759	-167.223	-58.5714	183.526	21.5085	40.495	36.5442	90.2196	-143.33	112.334	-85.9286	-202.924	-130.708	244.849	-149.889	-152.729	257.681	-45.7225	-62.5247	281.111	-29.5311	-48.0111	-11.064	102.731	-101.587	-33.7244	-107.458	-22.0304	-45.2235	168.036	-168.583	149.746
2180	16.6352	3.99086	1.34014	70.9978	52.8875	-99.4277	-167.334	-58.2658	184.934	20.0987	40.5878	36.589	90.1968	-143.318	112.46	-86.0898	-202.889	-132.175	239.966	-144.04	-157.084	261.279	-45.0448	-61.8881	279.441	-28.1065	-49.5368	-8.98771	102.229	-104.458	-28.518	-112.625	-14.7399	-54.2271	169.525	-169.166	149.322
2181	60.1491	3.98615	1.34459	70.9887	52.3968	-98.9504	-164.83	-58.9902	190.659	13.5112	42.0643	36.732	89.7709	-142.916	112.648	-86.4653	-202.807	-135.046	229.375	-131.816	-172.363	274.151	-43.5104	-60.6217	274.378	-24.0116	-54.3033	-2.97876	102.228	-101.92	-33.1605	-107.992	-20.6353	-46.5127	169.242	-170.406	149.28
2182	54.6641	4.00406	1.32536	70.7453	52.5106	-99.105	-164.527	-59.7536	188.94	15.5056	41.6894	36.9254	89.3917	-142.489	113.06	-86.986	-202.908	-135.255	229.325	-131.757	-176.014	277.164	-43.1573	-60.1991	274.177	-23.728	-55.2313	-1.98907	101.921	-103.248	-31.0789	-109.918	-17.0267	-49.5749	171.742	-172.021	148.839
2183	36.4408	3.94996	1.35052	70.9798	53.365	-98.2224	-161.126	-63.1454	187.498	17.0113	42.2284	36.4543	89.2941	-142.406	111.788	-85.3118	-202.985	-134.133	234.041	-137.212	-172.728	274.341	-43.5189	-59.5483	271.341	-21.4418	-56.0352	-0.607252	101.757	-103.916	-30.3146	-110.08	-17.7622	-48.5537	175.416	-175.665	147.774
2184	24.8134	3.95372	1.35424	71.6103	51.951	-99.3221	-163.26	-63.9862	177.213	28.4484	39.9586	36.3558	91.5722	-144.692	114.538	-87.3403	-203.248	-133.751	236.191	-139.588	-167.786	270.191	-43.9242	-63.0664	283.264	-31.4937	-45.2729	-14.2477	102.983	-102.964	-31.9135	-108.954	-18.9215	-47.1598	173.783	-174.18	148.478
2185	58.5263	3.98197	1.35448	71.9187	52.5809	-99.127	-162.769	-63.8096	180.067	25.3851	40.4366	36.7714	90.236	-143.506	114.636	-87.9634	-202.85	-132.726	240.907	-144.777	-159.482	263.029	-44.2922	-63.2855	283.508	-32.0503	-46.35	-12.8661	103.41	-101.411	-34.6807	-106.199	-22.6083	-42.3987	173.167	-174.881	148.325
2186	79.9903	4.01159	1.34523	72.9229	55.4033	-98.1683	-160.542	-64.587	172.391	31.0991	42.4224	36.9967	93.5343	-148.271	112.557	-85.9922	-201.788	-126.911	253.069	-159.301	-140.988	247.339	-48.1453	-61.3779	279.497	-28.3039	-52.3193	-5.68301	102.284	-100.799	-36.643	-103.967	-24.7943	-40.0716	173.661	-175.557	148.161
2187	-1.52472	3.96261	1.35067	73.3991	54.7443	-98.1172	-161.609	-64.6733	172.099	32.3348	41.5006	36.9842	95.0032	-149.41	114.96	-88.0125	-202.282	-125.912	258.469	-165.707	-138.735	245.507	-48.4289	-65.1187	292.28	-39.2489	-40.2405	-20.6533	103.41	-103.885	-30.4271	-110.79	-15.151	-53.6655	170.318	-168.163	150.309
2188	36.9922	3.97809	1.32347	73.2886	52.9795	-98.0722	-162.021	-64.786	173.633	31.4643	41.0053	37.2154	94.1596	-148.464	114.566	-87.9244	-202.401	-129.221	250.557	-155.936	-150.516	254.971	-46.2545	-65.9788	293.812	-40.7605	-37.3363	-24.1834	104.128	-101.581	-34.2897	-107.042	-20.5504	-46.6856	169.361	-168.296	150.276
2189	-7.99622	3.89926	1.32426	72.2634	53.5479	-97.6708	-174.917	-55.1856	167.33	40.649	37.445	36.2803	93.2728	-149.138	104.487	-78.333	-200.664	-131.019	246.084	-150.208	-156.665	259.814	-45.4794	-63.6482	287.466	-34.1665	-46.3618	-14.1167	102.588	-106.447	-27.9951	-112.359	-16.2735	-50.0994	176.609	-172.939	148.802
2190	11.4915	3.88045	1.33001	72.8563	52.0506	-97.8145	-170.355	-58.0031	172.742	34.3134	38.8098	36.1149	96.1505	-151.666	108.186	-81.2729	-201.193	-133.382	237.719	-140.15	-165.155	266.842	-44.4711	-65.4275	292.902	-39.1617	-40.0423	-21.6217	103.896	-103.869	-32.1251	-108.296	-21.2145	-43.9741	175.332	-173.388	148.676
2191	54.6705	3.90331	1.31862	72.974	51.8901	-97.8295	-167.744	-59.1301	178.119	28.2004	39.9304	36.2251	95.7247	-151.116	108.359	-81.555	-201.313	-133.958	236.09	-138.05	-166.729	268.022	-44.1196	-65.7431	293.045	-39.3858	-39.3939	-22.4932	104.637	-102.457	-34.6257	-105.818	-24.4756	-39.5483	174.594	-173.643	148.566
2192	20.7027	3.93917	1.32922	72.0777	52.8758	-97.8268	-163.143	-64.4405	176.42	29.9562	40.1294	37.0399	94.7613	-149.043	114.591	-87.8678	-202.54	-132.725	241.233	-143.951	-159.658	262.032	-44.704	-63.8604	284.497	-31.8114	-45.2397	-14.9967	104.363	-103.47	-31.7386	-108.651	-17.4251	-48.6737	172.15	-172.129	148.682
2193	83.1471	3.98154	1.33472	71.9296	53.3734	-98.1306	-164.003	-63.796	172.361	33.7285	39.9358	37.0539	94.3776	-148.62	113.579	-86.7677	-202.881	-130.983	244.158	-147.533	-155.271	257.912	-45.5051	-62.7199	281.268	-29.6104	-51.4534	-7.93526	104.707	-100.469	-36.6117	-103.591	-25.6841	-38.4134	171.301	-173.088	148.463
2194	13.1724	3.91752	1.33702	72.9247	54.0027	-97.9484	-172.9	-55.2872	172.437	34.4628	38.628	35.8628	94.6396	-150.707	103.447	-76.6707	-201.053	-130.031	247.681	-151.59	-151.268	254.67	-46.0252	-65.855	289.203	-36.4839	-42.6821	-18.9874	107.748	-107.286	-27.6627	-112.203	-17.2129	-48.168	174.585	-173.01	148.564
2195	28.9551	3.93161	1.33064	72.2936	53.0633	-97.6685	-172.31	-56.6369	169.838	37.3269	38.4646	36.5136	96.9671	-152.768	108.257	-81.2683	-201.614	-133.076	238.579	-140.429	-163.216	263.964	-44.5329	-64.9709	287.052	-34.3224	-46.6604	-14.7182	107.409	-106.738	-27.4986	-111.776	-20.2457	-44.0784	179.523	-178.416	147.324
2196	3.93055	3.93249	1.33171	72.1602	51.4994	-97.9445	-169.389	-58.0375	175.751	30.7214	39.4234	37.1372	98.6431	-154.223	113.971	-86.8287	-202.074	-133.601	235.318	-136.921	-164.665	266.24	-44.3354	-69.9872	299.746	-46.1689	-29.4157	-34.8495	110.687	-108.187	-25.8983	-113.885	-14.6151	-52.2379	176.206	-174.404	148.553
2197	-35.897	3.93677	1.33965	72.4834	53.4241	-98.318	-169.686	-57.5743	177.791	28.6179	39.2849	37.4558	99.8451	-155.705	116.228	-89.027	-201.887	-129.428	246.183	-150.35	-146.031	250.929	-46.9455	-71.3449	303.866	-49.9223	-24.7077	-40.3665	111.562	-110.981	-17.8328	-121.145	-14.8475	-53.4221	177.713	-174.525	148.279
2198	5.29066	3.98161	1.33835	72.9584	52.8148	-98.3271	-169.484	-56.5896	182.561	23.4002	39.9829	37.958	102.407	-157.572	120.54	-93.2886	-202.697	-130.847	241.981	-145.322	-154.705	258.502	-46.3238	-71.6047	305.312	-51.3423	-22.8132	-42.3396	110.999	-106.444	-26.6697	-113.125	-18.2692	-48.4117	176.208	-174.298	148.329
2199	50.6393	3.9589	1.31238	73.2958	51.9716	-98.4331	-178.586	-48.7197	182.076	24.6505	38.4183	37.8236	100.84	-156.414	118.413	-91.301	-202.164	-133.176	235.235	-137.206	-165.913	267.667	-44.959	-67.5073	295.662	-41.9645	-36.1733	-26.6504	106.681	-103.303	-32.3736	-107.63	-23.8078	-41.1847	175.079	-174.23	148.252
2200	-9.1122	3.94397	1.32986	72.4588	51.5933	-98.2798	-175.685	-51.6775	181.355	25.3577	38.7128	37.8095	103.62	-159.416	121.142	-93.6423	-201.858	-133.158	236.744	-138.89	-165.486	267.307	-44.9626	-68.2905	297.655	-44.0294	-33.1669	-30.036	107.37	-106.248	-25.8288	-115.082	-14.1027	-55.2542	169.057	-166.738	150.333
2201	32.8151	3.96329	1.33146	73.9113	53.16	-98.0644	-172.8	-54.1999	182.743	23.8577	39.2727	37.5216	102.989	-159.81	118.044	-90.3664	-200.985	-130.487	246.468	-150.296	-156.828	260.481	-46.3626	-67.8645	296.907	-43.3724	-33.7175	-29.1023	106.533	-102.392	-33.1793	-108.121	-19.894	-47.2481	168.341	-167.315	150.234
2202	76.1911	3.94571	1.31801	73.584	52.1882	-97.902	-169.91	-56.889	183.674	22.9391	39.6765	37.4658	103.127	-159.993	118.005	-90.2425	-201.013	-132.863	238.241	-140.735	-165.578	267.446	-44.8652	-66.697	294.517	-41.0012	-37.1825	-24.9435	105.22	-99.935	-37.5761	-103.771	-25.5169	-39.9225	167.318	-167.598	150.051
2203	65.8426	3.89195	1.31649	74.2244	53.5211	-97.7796	-175.359	-52.1319	181.739	25.5304	38.6599	36.2702	102.575	-161.517	107.095	-79.2775	-198.896	-131.993	241.261	-144.481	-157.965	261.076	-45.3536	-66.7122	294.763	-41.1888	-37.4572	-24.755	105.385	-103.361	-33.462	-106.461	-26.8623	-37.0289	173.711	-173.535	148.511
2204	33.95	3.92808	1.33591	73.9908	53.8655	-97.3398	-171.309	-54.2603	187.648	18.6266	40.3757	37.0282	101.7	-159.673	112.937	-85.2154	-199.81	-131.625	241.263	-144.412	-155.722	259.396	-45.9383	-66.1064	291.092	-38.3208	-37.9131	-23.9723	106.025	-104.618	-31.1917	-108.534	-22.2268	-43.3971	174.742	-174.427	148.291
2205	88.9739	3.96919	1.32317	72.825	53.0508	-97.4521	-169.791	-55.2907	190.318	15.762	40.7116	37.9855	96.9935	-153.577	115.806	-89.1161	-201.13	-132.311	236.52	-139.233	-161.062	264.171	-45.5154	-64.7502	286.588	-34.0915	-45.6651	-15.3605	106.148	-102.387	-35.4482	-104.328	-27.4214	-36.4246	173.673	-174.87	148.167
2206	10.8589	3.96653	1.34357	72.5804	53.2463	-97.8826	-169.583	-56.3266	186.766	19.6201	40.0545	37.9273	99.7896	-156.531	118.54	-91.198	-201.165	-130.785	241.625	-145.478	-154.338	258.852	-46.5476	-65.4888	290.135	-37.2481	-42.3034	-19.4021	106.08	-105.745	-28.0736	-112.828	-14.8693	-54.1503	168.927	-168.052	150.191
2207	56.3559	3.98473	1.32627	72.2279	52.7857	-97.4499	-167.369	-57.4035	190.584	15.2352	41.1364	37.9122	95.469	-152.446	114.438	-87.7847	-200.493	-132.824	235.24	-137.889	-165.807	268.397	-45.3636	-63.2457	284.022	-31.821	-49.2803	-10.63	104.307	-103.468	-32.5469	-108.575	-20.0745	-47.2135	168.834	-168.509	150.182
2208	35.3095	4.00187	1.31653	72.3552	53.7337	-97.6204	-166.261	-58.8019	189.35	16.6003	40.9811	37.8608	95.53	-152.621	114.335	-87.5776	-200.389	-130.629	243.521	-147.621	-155.526	259.823	-46.4101	-63.3777	285.78	-33.1307	-47.2846	-12.9503	103.397	-105.019	-29.5037	-111.59	-14.7496	-53.3872	170.966	-169.053	149.864
2209	-18.588	3.90478	1.34552	71.8836	52.2957	-97.8486	-165.961	-59.8601	186.125	20.1765	40.3948	36.6172	99.3952	-156.558	111.116	-83.7341	-200.392	-132.114	238.186	-141.367	-159.848	263.478	-45.7956	-64.1181	288.841	-35.7557	-43.4893	-17.3111	103.114	-106.728	-27.1369	-114.073	-8.65722	-60.214	172.838	-170.09	149.194
2210	-20.3318	3.90347	1.35345	72.6586	52.3796	-97.4258	-163.949	-60.4668	190.957	14.6543	41.6198	36.7039	100.47	-158.179	109.712	-82.1837	-199.923	-131.737	236.871	-140.395	-152.851	256.966	-47.0006	-64.5989	294.214	-41.561	-38.4403	-22.3564	103.568	-106.962	-26.4518	-114.902	-7.0524	-62.4646	172.002	-169.355	149.257
2211	17.5554	3.94248	1.33986	72.8138	52.3635	-96.9983	-162.281	-61.0459	194.948	10.143	42.6111	36.8848	99.3012	-156.963	109.516	-82.2141	-199.917	-133.791	233.13	-135.15	-162.444	264.737	-45.3053	-65.201	291.602	-39.2638	-38.2469	-22.6537	104.623	-105.247	-28.815	-112.655	-10.5637	-57.6017	171.334	-169.488	149.05
2212	37.6372	3.97702	1.32115	72.9727	52.7617	-98.4111	-167.359	-58.6807	185.961	20.4467	39.9969	37.049	97.657	-155.084	108.753	-81.8607	-200.029	-133.959	232.86	-134.822	-163.487	265.68	-45.1836	-64.3456	289.103	-36.659	-42.0041	-18.4204	103.808	-102.915	-32.2342	-109.011	-17.045	-49.1427	171.823	-171.053	148.661
2213	37.7709	3.92666	1.3448	73.4081	53.179	-98.3525	-165.538	-60.709	185.174	21.3181	40.0461	36.6671	98.6636	-155.429	109.443	-82.3784	-200.744	-132.84	235.208	-137.787	-155.977	259.46	-45.6029	-64.4329	290.57	-37.5987	-42.6284	-17.9208	103.199	-101.534	-34.8072	-106.205	-21.3816	-43.7262	171.905	-172.068	148.608
2214	57.4401	3.94631	1.33706	73.3751	53.4303	-97.8649	-164.153	-60.456	191.562	14.1892	41.3717	36.8283	97.964	-154.612	109.655	-82.7322	-200.896	-133.411	232.855	-135.033	-156.679	260.224	-45.4179	-63.7199	289.032	-36.0765	-44.5534	-15.734	102.708	-101.84	-34.0645	-106.848	-20.992	-44.3241	172.424	-173.017	148.421
2215	99.0137	3.9657	1.34231	73.0546	54.1408	-97.9156	-164.987	-59.9392	191.067	14.8713	41.1045	37.0222	97.6162	-154.339	110.035	-83.3155	-200.709	-132.46	236.587	-139.446	-153.354	257.511	-45.9055	-62.36	282.508	-30.5106	-49.8923	-9.24033	102.887	-99.9742	-37.4306	-103.323	-26.6683	-37.4644	171.379	-173.451	148.46
2216	29.6118	3.9942	1.34418	72.2106	54.0273	-99.0579	-172.728	-53.8906	188.73	18.407	38.8009	37.1346	97.233	-153.938	110.185	-83.5307	-200.777	-133.198	234.225	-136.585	-155.596	259.404	-45.5867	-62.2521	281.366	-29.7536	-49.9832	-8.82912	102.954	-104.897	-28.8016	-111.696	-15.6722	-51.3585	174.308	-173.826	147.823
2217	2.36433	3.93835	1.34297	74.1641	53.8294	-98.3984	-169.416	-55.6376	193.524	12.793	40.332	37.2649	96.3135	-152.811	110.671	-84.358	-200.872	-130.218	239.436	-143.848	-145.131	251.297	-47.7733	-67.2901	299.665	-45.8214	-33.3657	-29.2136	104.754	-105.078	-27.2534	-112.955	-17.5914	-49.4387	175.659	-173.281	148.32
2218	61.239	3.9547	1.32097	73.1982	52.5572	-98.5323	-168.208	-57.0075	192.107	14.2017	40.3054	37.4399	96.246	-152.667	111.094	-84.8902	-201.011	-131.722	236.309	-139.622	-148.375	253.896	-46.6751	-71.6841	311.398	-57.826	-16.4507	-47.8154	107.815	-102.301	-32.6283	-107.762	-22.7217	-42.5426	174.452	-173.82	148.166
2219	23.3163	3.93862	1.33501	73.6352	52.3676	-98.4017	-166.929	-58.0494	192.516	13.623	40.6422	37.4892	96.28	-152.646	111.629	-85.4776	-200.961	-134.002	228.46	-130.546	-157.078	261.36	-45.9318	-66.3107	295.882	-41.9176	-36.3308	-26.0122	103.83	-103.084	-30.8636	-109.386	-21.6434	-43.9716	175.21	-174.007	147.937
2220	27.9771	3.95613	1.33639	73.7943	54.4641	-98.6355	-166.662	-58.6822	186.785	19.1616	40.4173	36.891	100.07	-158.027	107.85	-81.026	-200.408	-129.936	235.976	-139.233	-148.789	254.249	-48.0831	-63.732	289.635	-35.6373	-45.5133	-15.4265	101.96	-103.118	-31.4297	-108.535	-21.7048	-43.1271	177.856	-176.441	147.165
2221	65.0248	3.9185	1.32664	73.5781	51.5823	-98.2043	-165.714	-58.5949	191.095	14.4017	41.3331	37.2332	97.894	-155.146	109.066	-82.5693	-201.197	-134.63	221.236	-121.949	-165.262	268.002	-45.3189	-67.9002	299.656	-45.9342	-29.9864	-32.7626	104.908	-100.805	-35.8857	-104.195	-26.5405	-36.7132	176.136	-176.182	147.176
2222	-6.66819	3.94077	1.30224	71.2434	49.4299	-98.5177	-166.028	-59.3293	187.531	18.4505	40.5492	37.867	92.5776	-148.917	108.953	-83.3951	-202	-135.304	219.619	-120.21	-171.544	273.234	-44.4002	-68.7158	301.838	-48.2618	-27.0175	-35.9861	105.503	-105.41	-25.3412	-115.705	-12.0931	-56.733	171.597	-168.466	149.369
2223	-34.268	3.89993	1.34056	71.2643	50.4166	-98.8189	-163.58	-62.1622	187.857	18.6355	40.0957	37.6108	96.1098	-150.954	114.104	-87.9623	-204.165	-134.647	221.567	-122.788	-166.92	269.43	-44.7154	-70.4316	311.255	-57.7271	-15.5433	-48.9574	106.562	-107.043	-22.8323	-116.834	-14.8644	-53.8371	178.106	-174.088	148.443
2224	0.612643	3.90488	1.33043	72.6075	50.7085	-99.127	-173.51	-53.4644	188.403	18.9656	38.7061	37.6168	98.6514	-153.636	116.754	-89.9968	-204.249	-134.523	220.777	-122.308	-166.361	269.522	-45.1768	-69.2829	308.23	-53.6675	-24.0997	-40.0618	105.151	-104.107	-29.2526	-110.935	-18.9368	-47.9922	176.253	-173.962	148.68
2225	-0.990751	3.94239	1.32651	72.4117	50.4703	-99.8168	-174.479	-55.5725	176.801	31.8444	36.5576	38.1807	98.9999	-154.566	119.344	-92.5275	-203.588	-133.381	226.139	-128.416	-163.568	267.128	-45.6109	-69.6339	307.487	-52.6833	-26.0577	-38.3463	105.516	-103.419	-29.6715	-110.533	-20.9917	-45.6234	175.561	-173.953	148.588
2226	57.9496	3.94924	1.32151	72.6849	51.2594	-99.5137	-173.793	-56.3454	176.577	32.0774	36.7387	38.3176	98.6693	-153.984	119.709	-93.0568	-203.807	-130.776	234.523	-138.361	-151.35	257.15	-46.9755	-71.3821	313.104	-58.3231	-19.7221	-45.3623	106.754	-100.864	-34.773	-105.575	-26.2259	-38.6358	174.337	-174.65	148.419
2227	71.3805	3.96776	1.34815	73.4529	53.1109	-99.3261	-170.314	-58.2669	180.942	26.9109	38.0166	38.373	103.149	-158.546	122.894	-95.8138	-204.083	-130.012	236.865	-142.139	-148.549	256.309	-48.0262	-64.8387	294.808	-40.1124	-40.2697	-23.2465	102.42	-100.148	-35.1911	-105.375	-27.3665	-36.9343	173.855	-175.097	148.438
2228	2.96406	3.96943	1.3549	72.2463	51.5297	-99.0526	-168.656	-59.062	183.754	23.5919	38.8461	38.6473	102.34	-157.736	123.3	-96.4955	-203.879	-134.068	224.758	-127.538	-164.375	269.333	-45.9166	-64.8322	293.261	-39.1634	-39.0582	-24.1783	102.897	-104.249	-28.1201	-112.958	-16.0722	-53.5411	170.242	-169.355	150.483
2229	20.4318	3.99572	1.33779	72.9669	52.8375	-98.8341	-168.453	-59.047	185.438	21.887	39.0919	38.7995	96.2186	-151.246	120.065	-94.1325	-203.803	-129.546	239.239	-144.883	-147.257	255.308	-48.1934	-64.9186	293.369	-39.2528	-38.216	-24.8142	102.893	-103.626	-29.4355	-111.568	-18.0948	-50.8876	170.788	-169.969	150.285
2230	49.1984	3.98265	1.33492	72.1701	51.4529	-98.5318	-167.012	-59.8341	187.55	19.4338	39.7534	38.8813	96.0392	-150.961	119.471	-93.8271	-203.846	-133.232	227.809	-131.2	-162.244	267.732	-46.31	-63.8468	289.128	-35.4937	-41.7905	-20.5296	102.69	-101.206	-34.0498	-106.952	-23.8444	-43.35	170.264	-170.643	150.151
2231	46.9177	3.94976	1.33123	71.8858	50.5971	-98.6287	-167.233	-60.1403	186.175	21.1037	39.3807	38.8241	96.7689	-151.534	120.413	-94.626	-203.975	-135.494	220.246	-122.465	-173.851	277.38	-45.095	-63.5271	288.84	-34.9849	-42.7233	-19.5242	102.286	-100.878	-34.8462	-105.98	-25.1924	-41.3743	171.227	-171.173	150.046
2232	83.0668	3.96588	1.31246	70.9522	50.6648	-98.6319	-166.96	-60.7465	185.3	22.1765	39.2023	39.1779	88.0065	-143.647	115.159	-90.546	-202.316	-134.768	221.883	-124.55	-171.898	275.958	-45.5309	-61.6297	282.724	-29.6566	-51.3271	-8.65551	101.106	-99.6263	-36.3067	-104.572	-27.8458	-37.8664	170.617	-171.75	149.937
2233	33.7163	3.90841	1.31446	70.8099	50.4056	-97.6484	-175.276	-51.7058	194.554	13.2411	39.3181	38.5901	87.1535	-143.286	111.083	-86.1497	-201.99	-134.972	220.631	-123.333	-175.977	279.495	-45.3018	-64.0911	289.165	-35.4602	-46.843	-14.7602	103.372	-105.454	-25.7743	-115.131	-14.803	-55.0913	168.888	-167.332	151.455
2234	15.3065	3.96192	1.33522	73.2369	52.6932	-97.9139	-173.005	-54.2114	191.738	16.0408	39.2453	38.4166	89.753	-146.233	113.193	-87.3714	-202.075	-128.087	242.413	-148.057	-149.121	255.899	-48.5178	-66.6824	296.608	-42.733	-38.2064	-24.2986	104.97	-103.964	-31.1066	-108.999	-18.6069	-51.4635	170.065	-168.327	151.496
2235	38.2217	3.98765	1.32044	72.5804	52.0607	-98.9073	-180.155	-48.8758	184.252	24.3586	37.039	38.5557	89.6086	-146.001	113.587	-87.8523	-202.178	-128.667	242.322	-147.769	-153.192	259.228	-47.9168	-65.6907	293.574	-40.3468	-40.6014	-21.4145	104.34	-102.261	-33.6686	-106.666	-22.8	-46.1071	169.447	-168.553	151.464
2236	-3.24479	3.94658	1.32598	71.6931	50.8682	-98.3254	-174.982	-52.6203	187.716	20.1449	38.5842	38.7054	90.1531	-146.415	114.314	-88.681	-202.376	-132.102	228.085	-131.738	-165.119	269.4	-46.403	-65.2964	294.187	-40.9553	-41.1549	-20.7269	103.647	-105.199	-28.025	-112.288	-15.641	-54.9375	171.043	-168.882	151.258
2237	-9.56151	3.97888	1.31231	71.5194	50.9415	-98.2902	-172.48	-55.2166	186.871	21.039	38.7315	38.8577	90.1688	-146.327	114.849	-89.3011	-202.498	-131.711	231.955	-136.055	-165.032	269.156	-46.2514	-65.1613	293.06	-39.9973	-39.7417	-22.0345	103.712	-106.105	-25.79	-114.516	-14.4895	-55.9737	172.335	-169.402	151.058
2238	18.0712	4.00017	1.3074	73.1328	52.8094	-98.0916	-169.996	-57.2665	187.856	19.811	39.2886	38.9523	89.625	-145.745	114.818	-89.375	-202.446	-128.044	244.964	-151.453	-148.652	255.569	-47.9852	-66.0679	296.514	-42.7809	-36.7463	-25.5831	103.805	-104.597	-28.4526	-112.122	-17.879	-51.2134	172.305	-169.684	150.893
2239	46.4495	3.99856	1.32302	72.7633	52.1229	-98.0662	-168.157	-59.1332	186.898	20.7176	39.4389	38.8299	90.0414	-146.247	114.195	-88.6794	-202.418	-128.958	241.615	-146.715	-153.48	258.866	-47.2645	-66.808	295.394	-41.5578	-39.441	-22.7705	105.621	-102.226	-32.9927	-107.767	-23.2975	-44.5183	170.735	-169.529	150.942
2240	-17.6002	3.98145	1.33051	71.2343	51.9027	-98.5002	-170.574	-58.1912	180.861	27.2363	38.2536	38.5084	91.7157	-148.46	114.111	-88.1309	-201.912	-129.968	238.072	-142.596	-161.617	265.879	-46.9041	-64.891	288.912	-35.6477	-45.3652	-15.9007	104.726	-106.4	-25.1973	-115.357	-14.6179	-55.4969	172.515	-169.935	150.491
2241	24.9904	3.98798	1.33345	73.2113	53.3367	-98.1497	-167.444	-59.8186	185.226	22.0627	39.5651	38.3695	92.7893	-149.838	114.472	-88.1121	-201.737	-127.252	247.168	-153.659	-149.43	256.182	-48.385	-65.6496	292.782	-39.2947	-40.2052	-21.5299	104.335	-102.766	-32.3637	-108.475	-21.3295	-46.652	171.756	-170.467	150.418
2242	79.4423	4.00199	1.32531	72.9039	53.6024	-98.2171	-166.481	-61.129	184.412	23.117	39.3745	38.4778	92.4029	-149.315	114.662	-88.4199	-201.858	-127.373	247.72	-154.187	-148.122	254.888	-48.1285	-64.0523	288.503	-35.3463	-45.369	-15.3858	103.369	-100.328	-36.7995	-104.126	-26.684	-39.6955	170.594	-170.81	150.369
2243	49.8045	3.98395	1.34309	73.3886	54.3107	-98.1835	-164.948	-62.7243	184.208	23.3798	39.4434	38.4533	93.0681	-149.518	115.884	-89.6179	-202.197	-126.201	252.436	-159.992	-143.339	251.117	-48.9377	-64.3014	290.223	-36.7605	-43.5561	-17.6675	103.213	-100.993	-35.5342	-105.264	-24.852	-41.7634	172.089	-171.322	150.275
2244	71.6467	3.96731	1.33682	73.1812	53.8379	-98.1987	-163.489	-64.4324	183.421	24.3506	39.3618	38.0852	92.9064	-149.304	114.785	-88.2234	-202.245	-127.521	248.66	-155.295	-145.075	251.971	-47.7665	-64.1815	290.454	-36.9504	-44.3124	-16.461	102.443	-99.9231	-36.5137	-104.297	-27.3722	-38.4627	171.719	-171.881	150.158
2245	61.6779	3.95931	1.35044	72.7409	53.5272	-98.2697	-162.988	-65.4729	181.858	26.2174	39.0204	38.0039	93.2472	-149.119	115.329	-88.7786	-202.683	-128.691	246.13	-152.094	-148.066	254.026	-46.845	-63.6645	288.408	-35.4567	-46.2391	-14.0495	102.663	-100.141	-36.4641	-104.094	-28.0416	-37.7977	171.982	-172.509	150.107
2246	6.06042	3.98268	1.34489	71.5309	52.9394	-98.2844	-163.936	-64.4498	183.101	25.0013	38.9971	38.1518	92.7874	-148.499	115.25	-88.9567	-202.783	-131.759	237.55	-141.535	-160.047	263.559	-44.8891	-62.413	283.707	-31.5825	-49.6327	-9.65003	102.363	-105.155	-27.2371	-113.026	-17.2929	-51.8039	174.394	-173.115	149.826
2247	-0.888963	3.96259	1.35309	72.1817	52.5642	-98.4485	-163.977	-64.3992	182.144	25.7095	39.0034	38.113	94.1597	-149.672	117.078	-90.4833	-203.102	-131.365	236.954	-141.152	-157.703	261.954	-45.4062	-63.9908	289.07	-36.178	-44.3118	-16.1083	102.792	-104.661	-28.196	-112.107	-18.6341	-49.7803	175.122	-173.881	149.44
2248	40.3404	3.98094	1.33883	72.6779	52.354	-98.0882	-166.452	-60.2527	190.162	17.133	39.9116	38.4116	91.4663	-147.077	114.696	-88.8536	-202.786	-131.304	235.819	-139.963	-155.606	260.51	-45.7162	-65.0679	291.222	-38.4988	-40.7267	-20.042	103.623	-102.309	-32.5292	-107.848	-23.9418	-42.7992	174.456	-174.419	149.263
2249	41.7525	3.96814	1.33136	72.7414	52.25	-98.3548	-166.726	-60.6218	186.81	20.6945	39.4172	37.8983	92.8604	-150.331	109.244	-83.0947	-201.227	-131.649	231.534	-134.733	-159.07	263.314	-46.6586	-64.342	290.849	-37.435	-43.3099	-17.2906	102.727	-101.651	-33.8208	-106.38	-25.4496	-40.7615	174.912	-174.877	149.029
2250	69.9985	3.97813	1.3244	73.5196	52.6801	-98.0127	-164.642	-61.7073	189.9	17.0629	40.3542	37.69	93.1501	-151.615	105.868	-79.821	-200.217	-131.305	233.082	-136.622	-155.678	260.554	-46.6252	-65.2058	293.376	-40.2236	-39.4845	-21.4671	102.815	-100.986	-34.6452	-105.618	-26.786	-38.7401	174.905	-175.397	148.77
2251	3.16324	3.97949	1.35099	72.9646	53.1293	-97.6547	-163.392	-62.0041	193.659	12.8701	41.1819	38.1483	91.72	-149.601	108.337	-82.6212	-200.838	-128.933	238.411	-143.551	-147.212	254.016	-47.9195	-65.6527	292.345	-39.6684	-37.2981	-23.6427	103.659	-105.097	-27.4218	-113.606	-14.5125	-56.4567	169.826	-168.115	150.962
2252	30.7194	3.99913	1.34015	73.5593	53.2536	-97.8525	-162.61	-62.8639	192.651	13.8446	41.1193	38.2753	91.529	-149.276	108.685	-83.0893	-200.985	-128.024	240.494	-145.67	-146.157	252.92	-48.3718	-65.9566	294.432	-41.0396	-37.3584	-24.1431	103.836	-102.728	-30.0613	-111.238	-20.7802	-47.9556	169.26	-168.482	150.871
2253	51.6288	3.96919	1.33876	73.7281	53.4078	-98.0894	-162.775	-63.2168	189.384	17.271	40.662	37.9788	92.8004	-150.526	107.989	-82.1174	-201.615	-127.113	242.321	-148.418	-142.659	250.471	-48.9221	-66.4982	296.748	-42.6518	-36.9172	-25.2032	104.019	-101.812	-30.6286	-110.954	-23.0396	-44.7476	168.649	-167.904	151.064
2254	64.7781	3.95309	1.33664	72.8163	52.7203	-98.5271	-164.072	-63.9161	182.195	25.3801	39.1761	37.9609	89.822	-147.135	106.074	-80.838	-201.248	-128.115	240.604	-146.164	-146.689	253.759	-48.4404	-64.811	292.246	-38.4005	-43.9419	-17.1694	103.055	-99.6903	-36.2167	-105.1	-27.6079	-38.8147	168.144	-168.405	151.097
2255	66.9796	3.97718	1.34261	72.295	52.6277	-98.3273	-162.24	-65.0745	184.302	22.8877	39.8444	37.9985	89.9309	-147.199	106.146	-80.9623	-201.291	-129.372	237.976	-142.08	-151.593	256.916	-47.2102	-64.5676	288.048	-34.8415	-47.0224	-13.2448	104.064	-100.151	-35.1015	-106.03	-27.6633	-39.0435	168.138	-168.693	151.031
2256	28.4687	3.99151	1.34231	72.5956	53.202	-97.9604	-160.314	-65.6754	188.618	17.8468	40.9913	38.289	88.9109	-146.107	105.75	-81.0287	-201.196	-129.207	238.67	-143.51	-147.911	254.269	-47.3258	-64.5616	289.804	-36.8426	-44.6046	-15.9721	103.419	-103.798	-27.9533	-113.029	-18.9746	-50.1095	170.193	-169.136	150.813
2257	-7.54209	3.95991	1.34068	72.1112	52.1355	-98.1039	-160.189	-66.1768	187.318	19.2855	40.7074	38.4	88.9825	-145.906	106.634	-82.0874	-201.413	-131.392	231.016	-134.602	-155.551	260.759	-46.5202	-64.9841	291.609	-38.2739	-41.7666	-19.4116	103.299	-105.231	-26.5275	-114.141	-16.2232	-53.5014	172.101	-169.897	150.424
2258	42.032	3.9769	1.33394	73.3378	52.913	-97.7216	-158.003	-67.1411	191.378	14.5956	41.7896	38.3901	88.4934	-146.014	105.274	-80.7044	-200.781	-129.173	237.234	-142.276	-147.676	254.447	-47.5996	-65.7412	294.242	-40.6746	-39.3415	-22.2099	103.439	-102.591	-31.6688	-109.086	-22.0026	-45.9701	171.367	-170.286	150.411
2259	69.0326	3.89606	1.31046	72.5354	51.3269	-97.4693	-164.043	-62.6058	185.339	21.7395	40.2963	37.5299	88.2162	-146.4	99.6131	-74.8752	-200.014	-133.676	224.181	-126.383	-165.112	268.629	-45.1347	-64.7913	291.12	-37.7967	-42.2903	-18.6958	103.13	-101.917	-33.9207	-106.245	-27.4897	-37.4178	173.74	-173.539	149.483
2260	8.44474	3.93825	1.33923	72.0876	52.3314	-97.6483	-162.346	-64.8125	183.761	23.5329	40.0645	38.5953	87.0291	-143.02	107.48	-83.1932	-202.269	-130.376	233.936	-137.954	-156.369	261.615	-46.8965	-63.4081	287.512	-34.2695	-46.4615	-13.718	102.123	-102.713	-32.7723	-107.655	-20.9297	-45.7633	175.373	-173.892	149.39
2261	64.8918	3.95251	1.32046	72.0663	51.5021	-97.3869	-160.911	-64.8836	188.103	18.3614	41.1967	38.7751	86.4851	-142.386	107.784	-83.6151	-202.402	-132.423	227.69	-130.384	-163.662	267.441	-45.5815	-63.5966	287.378	-34.5173	-45.1827	-14.9754	102.5	-100.404	-36.9265	-103.538	-26.3802	-38.7988	174.179	-174.194	149.159
2262	-0.84433	3.96907	1.35044	72.3379	52.9394	-97.6746	-160.092	-66.285	185.525	21.0684	40.8608	38.4859	89.9897	-146.487	111.143	-85.6628	-202.116	-128.825	240.206	-145.421	-147.601	254.281	-47.6623	-64.7471	291.02	-37.9488	-40.9092	-20.0387	103.266	-105.1	-27.3963	-113.421	-15.1268	-55.2968	171.943	-170.352	150.959
2263	-5.26531	3.98504	1.32868	71.8853	51.9197	-98.0368	-164.641	-62.4421	186.069	21.2016	39.7962	38.7925	87.4408	-144.147	108.564	-84.0925	-201.486	-131.086	234.466	-138.322	-155.844	260.877	-46.2602	-64.991	292.33	-39.3555	-41.6156	-19.1487	103.266	-105.899	-26.1413	-114.308	-14.964	-55.2842	174.596	-172.075	150.529
2264	-31.2502	3.95623	1.34307	72.2022	52.4029	-98.206	-163.485	-63.4413	186.032	21.0304	39.9338	38.8157	88.2987	-144.955	110.193	-85.475	-201.635	-128.33	239.161	-145.025	-145.818	253.359	-48.3726	-65.614	295.149	-41.4891	-39.0782	-22.5165	103.16	-107.208	-23.6684	-116.621	-12.784	-57.9632	175.54	-172.193	150.203
2265	6.73547	3.9567	1.31043	72.632	50.5469	-98.1692	-162.311	-64.613	185.937	21.1036	40.0699	38.9131	87.9129	-144.527	110.23	-85.623	-201.611	-133.44	225.64	-128.355	-165.134	269.022	-45.4947	-66.3004	298.376	-44.1782	-35.664	-26.5938	103.141	-104.483	-28.877	-111.541	-18.8403	-49.9161	174.855	-172.222	150.072
2266	47.5674	3.95276	1.30954	72.509	50.702	-97.8127	-166.241	-59.5188	193.196	13.4534	40.7393	38.7544	90.2907	-146.46	111.669	-86.7745	-202.198	-134.485	221.371	-123.56	-170.792	274.003	-44.9408	-65.2469	293.727	-39.8093	-39.5929	-21.9013	102.61	-101.918	-33.5843	-106.923	-24.2264	-42.7368	173.698	-172.403	149.996
2267	-1.46068	3.90326	1.33534	71.9555	50.8716	-98.0018	-165.307	-60.697	191.488	15.2141	40.5811	37.9193	90.4965	-145.531	108.991	-83.9075	-203.204	-136.123	216.978	-118.239	-175.282	277.377	-43.9571	-64.4852	291.288	-37.7171	-40.8833	-20.3243	102.371	-104.508	-29.2077	-111.224	-16.2892	-51.7397	175.424	-172.723	149.66
2268	35.7587	3.94745	1.31382	72.338	50.9057	-98.6053	-168.161	-58.8645	188.657	18.4384	39.5568	38.1311	90.6319	-145.589	109.823	-84.8101	-203.361	-134.338	223.644	-125.925	-168.138	271.29	-44.7326	-64.9038	293.107	-39.3299	-40.2317	-21.284	102.633	-102.293	-33.0534	-107.427	-21.8752	-44.7699	174.355	-172.77	149.64
2269	-4.02313	3.91184	1.34885	71.6977	52.1114	-98.6676	-167.117	-60.2441	187.101	20.1491	39.3938	37.5186	91.5363	-145.504	109.325	-84.0365	-204.307	-133.515	225.609	-128.339	-163.357	267.548	-45.2719	-62.6227	286.386	-32.8598	-46.9856	-13.2669	100.947	-104.051	-30.1887	-110.287	-17.0053	-50.4621	175.954	-174.106	149.088
2270	13.8157	3.96206	1.35467	72.4444	54.2754	-98.7523	-166.729	-60.8825	186.143	21.2005	39.2598	37.6169	91.345	-145.238	109.542	-84.337	-204.365	-128.97	241.794	-147.285	-145.512	252.314	-47.0913	-61.6664	280.806	-28.571	-46.7005	-12.2835	100.609	-102.932	-31.9169	-108.544	-20.1585	-46.6157	175.455	-173.813	149.08
2271	46.1845	3.94435	1.3383	72.2637	51.5134	-98.7979	-167.366	-61.2533	182.091	25.6718	38.6278	37.5041	91.8097	-145.807	108.893	-83.6003	-204.3	-133.414	230.418	-132.497	-162.267	264.531	-44.4027	-64.4617	290.048	-37.1948	-41.659	-18.601	103.346	-100.491	-36.3968	-104.098	-25.8544	-39.2459	174.258	-174.015	148.948
2272	-3.96919	3.96744	1.34632	72.1905	51.5501	-99.2062	-168.309	-61.832	175.512	32.5915	37.6709	37.7371	95.0825	-149.265	114.17	-88.0871	-204.524	-133.646	230.481	-132.542	-162.984	265.173	-44.0936	-65.1964	291.969	-39.1546	-38.6656	-22.01	103.779	-104.499	-29.7494	-110.556	-17.2829	-50.5449	176.828	-175.537	148.8
2273	20.8063	3.96196	1.34992	73.3155	52.5619	-99.0359	-166.653	-62.4919	178.459	29.0802	38.5033	37.5041	98.4908	-153.258	114.818	-88.1499	-204.139	-130.532	239.574	-143.836	-151.781	256.301	-45.4636	-67.6854	300.138	-46.8105	-30.7192	-31.4829	104.622	-102.446	-33.3534	-106.994	-22.2741	-44.0524	176.135	-175.473	148.802
2274	29.0886	3.94837	1.33723	72.2213	50.5888	-98.9077	-165.855	-63.8956	174.978	32.5814	38.3716	37.7821	97.7524	-152.631	116.281	-89.7315	-203.764	-133.554	231.096	-133.68	-164.653	267.062	-44.0465	-69.7431	306.445	-53.0881	-23.063	-40.1113	106.016	-102.079	-33.4319	-106.995	-23.8074	-42.3763	175.388	-175.01	149.008
2275	10.2695	3.95335	1.34684	72.491	51.2963	-98.8394	-163.979	-64.0082	181.17	25.5886	39.5793	37.6548	99.7797	-154.899	116.644	-89.722	-203.697	-133.018	231.165	-134.18	-162.751	265.996	-44.5213	-70.0818	307.263	-53.6615	-22.0407	-41.6525	106.301	-104.055	-30.0755	-110.244	-19.2498	-48.4333	175.86	-174.629	149.091
2276	-5.16218	3.95917	1.35267	72.9494	52.4546	-98.7986	-166.474	-61.4138	184.238	22.9063	39.2136	38.703	88.7118	-141.488	112.254	-88.9409	-204.413	-130.25	240.837	-145.585	-151.907	256.997	-45.9108	-66.1817	295.113	-41.7395	-36.3214	-25.4225	103.746	-103.516	-31.23	-108.127	-24.082	-41.4717	181.655	-178.291	147.88
2277	-12.5132	3.95205	1.32772	72.2836	50.6293	-98.3578	-164.339	-62.2194	188.055	18.3198	40.4535	38.9106	87.5623	-140.421	111.975	-88.9069	-204.147	-134.428	227.676	-130.022	-169.482	271.708	-43.9208	-67.1265	298.585	-44.8491	-32.6653	-29.8937	104.328	-105.205	-27.9559	-111.547	-19.4902	-47.43	181.442	-177.025	148.222
2278	-17.2895	3.93042	1.32621	71.9839	50.046	-98.5771	-164.125	-63.3698	182.331	24.0034	40.118	38.8108	89.7544	-142.22	113.678	-90.2811	-204.68	-134.054	226.754	-129.424	-169.871	272.562	-44.3812	-68.2697	302.984	-48.3526	-29.0977	-34.4946	104.336	-104.448	-29.2581	-110.39	-20.68	-46.1575	180.159	-176.1	148.49
2279	1.78023	3.94606	1.33891	72.4982	50.9668	-98.497	-162.996	-64.8402	180.737	25.7062	40.0756	38.7479	93.1154	-145.421	116.845	-92.7439	-205.077	-132.107	233.836	-137.73	-162.068	266.105	-45.3283	-67.5333	300.209	-45.6488	-31.7006	-31.6264	103.989	-102.34	-33.0749	-106.695	-25.1087	-40.5595	178.531	-175.688	148.503
2280	-15.5822	3.85893	1.32919	72.7788	52.6289	-96.4223	-170.724	-55.8231	186.657	19.8545	40.9057	38.048	89.8563	-143.563	109.906	-85.6736	-203.574	-129.913	240.805	-146.063	-152.078	257.977	-46.6363	-65.7581	294.668	-40.1719	-37.505	-24.9624	102.674	-105.774	-25.2983	-114.388	-20.3167	-46.5056	177.149	-173.029	149.205
2281	4.86921	3.88542	1.31877	72.7027	52.4792	-96.3076	-168.386	-57.3653	188.894	17.1454	41.6533	38.2078	89.6817	-143.279	110.388	-86.2406	-203.7	-130.698	239.096	-143.656	-153.814	259.193	-46.1964	-65.7575	293.714	-39.3238	-37.7809	-24.7393	103.082	-105.153	-26.4658	-113.322	-21.1006	-45.39	176.751	-173.164	148.95
2282	12.0728	3.88473	1.31361	72.6114	50.9469	-96.9627	-168.108	-58.0463	187.111	18.8718	41.2186	38.4565	93.3526	-146.635	115.019	-90.7073	-204.119	-133.623	229.863	-132.531	-165.913	269.139	-44.6418	-66.9386	297.369	-42.6927	-34.9291	-28.3394	104	-103.722	-29.2444	-110.622	-23.7502	-41.9216	176.057	-173.312	148.844
2283	65.9281	3.83502	1.31283	72.1221	51.9983	-96.2314	-174.643	-51.9441	186.848	19.8154	40.5451	37.9214	91.9768	-146.11	109.715	-85.4306	-203.202	-132.59	232.523	-135.932	-161.589	265.949	-45.5047	-63.9318	288.472	-34.0859	-44.6138	-17.2374	102.241	-102.52	-32.5163	-107.248	-28.3836	-35.0775	174.853	-173.462	148.702
2284	51.5253	3.88568	1.31963	72.3616	54.065	-96.254	-171.769	-54.4166	187.724	18.6652	41.0489	38.0284	91.6431	-145.72	109.843	-85.6388	-203.273	-129.444	243.847	-149.099	-147.741	254.256	-46.9974	-62.8343	284.47	-30.6721	-48.2631	-12.7167	102.071	-103.818	-28.9991	-110.843	-24.9524	-39.2533	175.475	-174.031	148.563
2285	-14.8411	3.85988	1.3247	71.2808	51.3503	-96.7316	-171.71	-55.9797	182.42	24.6392	39.9463	38.29	92.0698	-146.017	111.806	-87.6503	-203.283	-135.214	226.893	-128.656	-169.955	272.424	-44.1747	-63.8469	285.158	-31.73	-43.6356	-17.6428	103.094	-105.982	-25.0557	-115.184	-17.5019	-49.5594	174.781	-172.008	149.241
2286	6.73362	3.92391	1.33643	72.1794	53.987	-96.9186	-169.823	-58.2781	181.327	25.9435	39.7725	38.4941	91.7423	-145.543	112.357	-88.3268	-203.452	-130.532	244.152	-148.755	-149.05	254.794	-46.3817	-63.1694	282.592	-29.7208	-45.6107	-15.0613	103.163	-105.506	-26.096	-113.51	-20.4921	-45.0284	179.768	-177.917	147.854
2287	37.3804	3.91344	1.33516	72.7597	53.4306	-96.9224	-171.022	-58.4057	175.92	31.8488	39.002	38.5518	93.5588	-147.79	111.505	-87.282	-203.103	-130.815	242.006	-146.502	-146.326	251.719	-47.0323	-63.531	288.588	-35.519	-42.5306	-18.3132	102.909	-102.896	-31.1994	-108.464	-25.6206	-38.3532	178.919	-177.999	147.694
2288	-29.3281	3.90617	1.33047	71.5543	51.3927	-96.9818	-169.357	-60.9601	172.281	35.7487	38.6021	38.7758	94.2055	-148.481	113.507	-89.2578	-202.994	-135.366	230.138	-131.805	-163.583	265.698	-44.5049	-64.193	288.928	-36.0701	-39.5207	-21.4793	103.521	-106.21	-25.5968	-114.515	-15.9618	-52.1068	176.328	-173.679	148.948
2289	-55.941	3.90393	1.34544	72.7224	52.3247	-95.8664	-166.43	-64.5545	163.928	43.8323	39.1631	38.3843	97.1103	-152.528	111.703	-86.8395	-202.451	-130.441	241.249	-143.815	-150.72	253.809	-47.137	-66.0805	295.262	-41.3123	-35.144	-27.1258	104.07	-106.772	-27.6046	-111.503	-13.6996	-55.4081	177.212	-173.006	148.978
2290	-4.57697	3.92156	1.31797	71.941	50.4276	-96.4813	-166.009	-63.705	169.996	37.2587	39.635	38.5356	95.9611	-151.179	111.709	-87.0493	-202.598	-134.022	231.573	-132.488	-166.388	267.399	-45.0657	-70.0371	306.259	-52.5785	-20.2424	-43.8683	107.264	-104.186	-31.6943	-107.992	-18.4977	-48.815	175.8	-172.933	148.93
2291	46.4635	3.92932	1.32039	71.9549	51.2106	-96.5213	-165.463	-65.6545	164.879	43.0158	38.7668	38.7495	100.144	-155.464	115.274	-90.3398	-202.724	-132.439	238.932	-141.125	-157.554	260.014	-45.6669	-74.0588	318.79	-65.7381	-4.15466	-61.3316	110.295	-101.756	-35.8667	-103.916	-24.091	-41.6018	174.674	-173.069	148.841
2292	39.5141	3.9492	1.31293	71.8837	50.5108	-96.9095	-163.789	-65.3784	171.321	35.552	39.8787	38.8935	99.4646	-154.72	115.199	-90.3878	-202.904	-133.659	232.888	-134.267	-165.817	267.191	-44.9273	-72.3098	312.674	-59.3148	-12.1918	-52.904	109.305	-102.086	-34.9139	-105.031	-23.2631	-42.5038	174.557	-173.136	148.784
2293	29.4284	3.9475	1.32134	72.049	50.98	-96.8228	-164.191	-65.6981	170.254	37.0831	39.4965	38.7211	102.423	-158.126	115.578	-90.1656	-202.69	-133.713	234.369	-135.987	-165.368	266.313	-44.9691	-72.587	314.686	-61.5226	-10.3278	-54.7313	109.694	-102.787	-32.6591	-107.361	-21.8549	-44.2527	175.15	-173.412	148.706
2294	10.6886	3.89421	1.32786	72.6251	52.0832	-96.5784	-175.267	-55.8062	168.982	39.6814	37.5957	37.6398	102.071	-159.794	105.658	-80.2262	-200.821	-132.881	237.381	-139.569	-159.369	261.537	-45.5246	-71.7404	311.524	-58.3533	-13.4467	-51.5517	109.411	-106.223	-29.4122	-110.268	-18.493	-47.774	176.205	-173.399	148.654
2295	58.9487	3.96222	1.33217	72.2899	52.0242	-96.9783	-175.492	-54.8168	174.233	34.2067	37.8913	38.6861	94.0217	-150.5	107.55	-83.1726	-201.225	-130.854	243.429	-146.079	-150.909	254.209	-46.096	-74.2538	308.647	-55.6688	-14.084	-50.7842	113.092	-103.294	-34.6382	-105.201	-24.1711	-40.5087	174.835	-173.673	148.522
2296	8.32806	3.9805	1.33009	72.3391	51.5713	-97.1323	-170.27	-59.5504	174.2	33.7919	38.5732	39.1447	101.074	-158.045	114.457	-89.2107	-201.192	-134.059	233.776	-134.558	-164.687	265.612	-44.3432	-72.23	302.035	-48.4492	-23.1974	-41.5135	111.72	-106.067	-28.1959	-111.581	-17.8742	-48.4696	176.372	-174.195	148.365
2297	0.656402	3.97842	1.33849	72.6383	52.5424	-97.0937	-166.216	-61.8863	179.133	27.9077	39.9606	39.1323	106.53	-164	118.355	-92.1593	-201.208	-133.045	235.222	-136.781	-160.696	262.755	-45.029	-72.825	305.409	-51.4104	-20.656	-44.6364	111.59	-106.702	-25.2399	-114.642	-16.6366	-50.1587	176.348	-174.176	148.225
2298	-2.96917	3.94869	1.33071	72.8484	52.4646	-97.1015	-165.402	-63.4084	175.92	31.3002	39.6686	38.7649	107.47	-166.424	117.73	-91.2856	-199.991	-132.98	236.532	-138.154	-161.667	263.686	-45.0609	-73.0331	309.45	-55.5525	-18.034	-47.3453	111.001	-106.8	-22.5304	-117.279	-18.6049	-47.873	176.308	-174.314	148.025
2299	12.5726	3.95794	1.32412	72.6558	51.6731	-97.2605	-168.37	-61.6774	173.321	34.7061	38.528	39.0851	103.648	-161.67	118.076	-92.2484	-200.906	-133.181	235.483	-137.102	-164.816	266.727	-44.9464	-70.9757	303.384	-49.542	-24.503	-40.0772	109.601	-104.942	-27.8682	-112.091	-21.1426	-44.5245	175.559	-174.149	148.188
2300	74.6906	3.95118	1.31157	72.9517	52.6944	-97.4002	-175.596	-55.4833	173.809	34.9568	37.1688	39.206	101.795	-159.448	117.812	-92.294	-201.199	-129.845	247.034	-150.804	-149.17	253.867	-46.6591	-72.8038	310.014	-56.3648	-17.1109	-48.0058	110.604	-102.244	-32.7595	-107.035	-28.4748	-35.3016	174.188	-174.186	148.078
2301	11.1312	3.9642	1.33723	73.6822	53.6169	-97.4044	-171.281	-59.277	174.927	33.6032	37.7894	39.3631	105.544	-163.044	121.529	-95.7805	-201.419	-129.955	247.751	-151.538	-150.049	254.65	-46.4836	-69.9341	302.147	-48.2929	-27.079	-37.0021	108.225	-104.243	-29.5235	-110.623	-20.9368	-44.4976	175.659	-174.089	148.108
2302	87.5447	3.9682	1.31235	73.4836	53.5084	-97.2356	-168.462	-60.2672	181.264	26.4035	39.192	39.4015	103.691	-161.101	120.707	-95.1305	-201.497	-129.115	248.499	-152.896	-146.089	251.496	-46.7739	-73.2334	312.877	-59.2842	-13.7816	-51.3502	110.16	-101.503	-34.8678	-105.395	-26.222	-37.515	174.382	-173.978	148.031
2303	21.3824	3.95297	1.34111	74.2963	54.1578	-97.4133	-165.976	-63.5288	177.687	30.1756	38.9556	39.457	108.672	-166.468	124.951	-98.6088	-201.293	-128.998	247.855	-152.633	-145.644	251.52	-47.0138	-70.376	306.738	-52.338	-25.2523	-39.0973	107.179	-103.292	-31.1093	-109.278	-21.1011	-44.1366	174.651	-173.679	148.041
2304	56.8077	3.96337	1.35036	74.6322	54.903	-97.171	-163.582	-64	184.522	22.4755	40.3794	39.465	107.815	-164.962	124.664	-98.5382	-201.965	-128.367	247.285	-152.572	-145.094	251.649	-47.508	-66.428	293.769	-39.725	-38.6831	-23.9684	104.854	-100.871	-35.7381	-104.696	-26.2037	-37.4641	173.536	-173.862	147.841
2305	74.0404	3.99413	1.32799	73.5344	54.2011	-97.3711	-165.194	-63.3996	182.307	25.3259	39.5415	39.7365	102.19	-158.291	123.384	-98.0084	-202.935	-129.008	246.686	-151.705	-146.898	252.979	-46.9941	-65.3613	289.771	-36.289	-41.3671	-20.5537	104.563	-100.616	-34.3274	-106.098	-26.6061	-36.8217	173.548	-174.141	147.635
2306	74.8583	3.97263	1.35057	73.1635	54.7749	-97.4065	-164.624	-64.4705	181.16	26.7944	39.2422	39.5344	103.008	-158.438	125.386	-99.7499	-203.582	-128.854	247.806	-152.982	-145.147	251.318	-46.9182	-63.7969	285.358	-32.3386	-47.0316	-13.7123	103.637	-99.9929	-34.8365	-105.728	-27.201	-36.0534	172.99	-174.203	147.788
2307	81.7537	3.98761	1.33021	72.5058	54.5287	-97.734	-175.027	-55.4222	181.731	27.3838	37.425	39.6333	102.256	-157.518	125.365	-99.864	-203.734	-130.172	245.067	-149.529	-149.815	254.936	-45.9804	-62.4953	280.887	-28.7756	-50.5623	-8.89759	103.074	-100.653	-34.1423	-106.127	-26.9639	-36.553	173.316	-174.818	147.576
2308	77.5284	3.98253	1.32482	72.4184	53.6591	-97.4818	-172.694	-56.9775	183.9	24.8248	38.1956	39.2682	100.864	-157.331	122.245	-96.6367	-202.128	-132.912	238.551	-141.316	-156.929	260.636	-44.7361	-62.6309	282.293	-30.3117	-49.1862	-10.031	102.744	-101.329	-32.9858	-107.327	-24.8977	-39.0101	173.773	-175.539	147.36
2309	45.0966	3.96799	1.33485	71.9081	53.3763	-97.561	-172.896	-56.9866	183.592	25.3917	37.9723	39.2685	99.3302	-155.899	120.093	-94.8305	-201.928	-133.443	234.345	-136.406	-162.097	264.972	-44.9278	-62.4457	280.178	-28.0525	-52.5218	-6.26714	103.213	-102.131	-31.4629	-108.861	-23.0156	-41.0332	175.019	-175.728	147.124
2310	95.1438	3.99161	1.32912	71.8057	54.1611	-97.6628	-174.941	-54.9736	182.683	26.2125	37.7277	39.4695	97.9855	-154.313	119.823	-94.8662	-202.092	-131.964	239.184	-142.504	-155.197	259.368	-45.5432	-61.0747	275.85	-24.8714	-55.5732	-2.07079	102.834	-100.823	-33.5029	-106.774	-27.7057	-35.2292	174.262	-176.499	146.86
2311	-5.93326	3.93103	1.3303	71.3405	51.9863	-97.4341	-172.402	-56.5455	185.402	22.937	38.6152	39.3991	98.7961	-154.727	121.869	-96.7319	-202.455	-135.638	225.676	-126.901	-174.845	275.834	-43.629	-63.3006	283.946	-31.7842	-47.5648	-11.9302	103.279	-105.008	-26.1374	-114.456	-15.3891	-50.6203	175.902	-174.806	147.248
2312	17.4692	3.98952	1.33308	72.7141	51.3867	-98.2541	-169.247	-61.5802	176.445	32.3945	37.5161	40.233	104.183	-159.498	132.247	-106.535	-203.264	-134.315	230.855	-132.88	-166.063	268.573	-44.2405	-66.8068	295.04	-41.6802	-36.9392	-25.0103	104.966	-101.903	-32.5401	-109.193	-17.1087	-48.5081	169.027	-169.446	148.097
2313	67.3282	3.98509	1.33901	72.7396	53.6134	-97.8993	-169.108	-61.3556	177.685	31.0406	37.9037	39.5189	101.485	-157.536	125.061	-99.3163	-202.594	-130.768	243.299	-147.541	-150.816	255.911	-46.0344	-63.7904	284.669	-32.492	-45.942	-13.9804	103.64	-99.5264	-36.8441	-104.839	-22.865	-41.1	168.184	-170.153	147.986
2314	68.4067	3.97236	1.34599	71.8416	52.4273	-97.6495	-167.507	-61.7651	181.611	26.5439	38.8485	39.4497	101.243	-157.105	124.418	-98.8024	-202.69	-134.622	230.656	-132.567	-167.926	270.119	-44.0913	-62.6603	280.689	-29.2741	-50.0195	-8.96307	103.577	-99.463	-36.251	-105.418	-22.829	-40.9713	168.68	-171.048	147.95
2315	101.421	3.98496	1.33764	71.183	52.6803	-97.6637	-166.939	-62.6444	180.858	27.5273	38.6875	39.471	99.663	-155.616	123.073	-97.6638	-202.51	-135.501	228.419	-129.876	-171.594	272.945	-43.349	-60.6336	275.849	-25.1192	-58.2579	0.967354	102.612	-98.9218	-36.1734	-105.418	-24.5505	-38.7397	168.6	-171.991	148.061
2316	61.5131	3.93768	1.34343	70.9948	52.8087	-97.7059	-169.183	-61.3408	178.842	30.1418	37.895	38.8469	97.8786	-153.177	120.59	-95.2704	-202.918	-135.247	230.373	-132.112	-172.406	273.433	-43.1616	-60.0789	275.117	-24.4247	-59.2112	2.27846	101.849	-100.402	-34.5906	-106.601	-22.0717	-41.8456	171.127	-172.984	147.924
2317	76.5304	3.98422	1.34019	70.9019	53.6646	-97.7592	-169.377	-61.4171	178.28	30.8459	37.7494	39.038	96.5805	-151.617	119.928	-95.0303	-203.054	-134.227	235.854	-138.268	-167.495	269.11	-43.4319	-59.0872	271.18	-21.4587	-61.7136	5.73687	102.048	-100.786	-34.4677	-106.631	-21.4388	-42.7556	171.789	-174.028	147.731
2318	33.1665	3.93725	1.35343	70.8059	53.6712	-96.849	-172.208	-58.7584	177.609	31.7648	37.7618	38.9578	94.9969	-150.054	117.456	-92.95	-202.796	-133.324	241.377	-144.377	-160.11	262.843	-44.0268	-61.3714	276.647	-26.198	-56.0975	-1.72702	104.053	-104.171	-28.2142	-112.695	-14.8351	-50.412	174.311	-174.526	148.089
2319	72.6513	3.96767	1.34294	71.6434	54.0919	-96.5843	-168.659	-60.215	184.37	23.9836	39.403	39.2095	95.6901	-150.857	119.463	-94.8244	-202.757	-133.006	240.778	-143.905	-158.576	261.774	-44.3344	-60.8227	275.706	-25.3367	-55.9369	-1.67377	103.493	-101.991	-32.7985	-107.85	-21.19	-43.102	173.761	-175.241	147.937
2320	54.1994	3.89489	1.34892	72.483	54.6292	-95.5911	-174.35	-55.7911	179.932	29.3987	38.4782	39.184	95.306	-150.619	118.419	-93.9027	-202.593	-130.05	250.006	-154.535	-148.794	253.526	-45.9172	-63.1182	284.45	-31.6571	-52.4437	-7.44597	103.98	-102.926	-31.4313	-108.903	-20.8265	-42.2019	175.635	-175.255	147.919
2321	95.5274	3.91758	1.34113	71.6857	53.4121	-95.9017	-171.417	-59.0243	178.631	30.7791	38.4329	39.3816	96.365	-151.509	120.425	-95.8597	-202.818	-133.231	241.085	-143.707	-161.398	263.663	-44.0836	-62.5112	279.157	-27.6026	-53.99	-4.97071	104.877	-100.68	-35.5659	-104.724	-26.1232	-35.6509	174.413	-175.856	147.665
2322	48.2626	3.91634	1.33016	71.6836	52.0355	-95.6812	-168.016	-60.5025	185.133	23.3357	39.9522	39.9046	95.281	-150.131	122.029	-97.9194	-202.909	-135.623	232.001	-134.097	-170.782	272.428	-43.0119	-64.0438	284.018	-32.0817	-46.7155	-13.7045	105.333	-103.327	-30.5285	-110.27	-19.1461	-44.6895	174.663	-174.515	147.974
2323	93.2127	3.96336	1.31202	71.7562	52.4846	-96.6154	-167.892	-62.1019	180.108	28.7119	38.8366	40.3191	95.0716	-149.577	124.274	-100.336	-203.234	-133.437	238.058	-141.275	-160.945	264.268	-44.2086	-63.6973	284.928	-32.4031	-49.8718	-10.3323	104.75	-100.832	-35.2144	-105.526	-24.7706	-37.7302	173.607	-175.027	147.764
2324	17.0189	3.92675	1.3235	71.095	50.3614	-96.2114	-167.118	-62.245	181.181	27.0466	39.6791	40.2761	96.635	-151.262	126.451	-102.095	-203.1	-136.389	227.251	-128.623	-175.853	276.532	-42.5492	-66.2513	292.196	-39.1209	-43.1436	-18.4425	106.394	-105.079	-27.0982	-114	-14.4104	-52.9712	171.125	-169.903	150.001
2325	60.2351	3.99172	1.31204	71.2143	51.0098	-96.9258	-165.668	-64.421	177.149	31.1044	39.0621	40.9221	96.9286	-150.844	129.684	-105.802	-203.745	-134.843	231.019	-133.283	-172.061	273.667	-43.4052	-64.2674	288.225	-35.1294	-49.4256	-11.3079	104.661	-101.942	-32.6401	-108.472	-21.6569	-44.5128	170.33	-170.278	149.96
2326	10.853	3.95845	1.32772	71.1021	51.5523	-96.7879	-166.507	-65.5186	170.598	38.6173	37.8992	40.2997	98.2121	-152.163	129.119	-104.585	-203.785	-134.878	233.716	-136.054	-171.24	272.626	-43.2865	-62.9407	285.275	-32.4369	-50.2766	-9.64363	102.905	-103.677	-29.6402	-111.119	-18.6914	-48.6692	172.643	-171.851	149.496
2327	36.3958	3.961	1.33305	71.5789	51.7637	-96.7373	-172.09	-61.0776	167.732	41.8788	37.0769	40.2122	99.3196	-152.738	129.828	-105.275	-204.301	-133.693	238.967	-142.101	-165.436	267.712	-43.821	-63.8122	286.7	-34.1657	-47.2109	-12.8707	103.468	-101.125	-34.6678	-106.162	-24.0406	-41.6263	172.138	-172.656	149.335
2328	1.59557	3.97464	1.32882	71.1379	53.2865	-96.8522	-169.763	-61.6585	173.722	35.1201	38.1919	40.0651	97.3441	-151.76	127.778	-103.088	-203.074	-131.641	244.709	-149.105	-153.076	257.405	-44.8702	-62.7109	282.206	-30.5611	-50.0287	-9.12145	103.37	-105.744	-26.4422	-114.107	-13.6029	-53.6369	174.042	-173.179	148.865
2329	-10.6843	3.90945	1.34041	71.5154	51.8988	-95.3582	-161.764	-66.7454	179.841	27.7815	40.957	39.8349	96.4802	-150.615	124.978	-100.546	-203.382	-132.949	240.155	-143.753	-159.002	262.471	-44.3215	-64.5898	289.509	-36.8513	-41.7026	-18.9547	103.54	-105.252	-27.5104	-113.817	-11.4839	-55.2884	175.343	-173.065	148.762
2330	11.7189	3.94328	1.32147	72.1083	51.685	-95.7794	-162.318	-65.5037	181.692	25.292	41.2998	40.0403	95.8995	-149.877	125.389	-101.099	-203.457	-133.163	238.234	-141.563	-162.711	265.589	-44.1857	-66.2426	293.06	-40.0588	-38.2233	-23.4012	104.966	-104.116	-30.1684	-110.982	-14.074	-52.221	175.01	-172.187	148.917
2331	28.8237	3.96627	1.32677	72.6468	52.9043	-95.6034	-160.722	-65.7938	186.242	20.119	42.2695	40.1635	96.8497	-150.956	127.379	-102.888	-203.259	-132.351	240.077	-143.703	-157.797	261.519	-44.6414	-65.4192	290.3	-37.5541	-41.1854	-19.9665	104.721	-103.583	-32.0829	-108.829	-16.5543	-49.5382	174.567	-172.835	148.67
2332	70.8606	3.97648	1.32139	73.4018	53.2253	-95.0669	-158.699	-65.8978	193.103	12.3735	43.7776	40.6817	95.0777	-148.204	127.116	-104.13	-203.904	-131.468	242.75	-146.698	-151.724	256.611	-45.0521	-65.9873	292.227	-39.2345	-39.322	-22.1928	104.97	-101.211	-36.1848	-104.73	-22.2032	-42.546	173.276	-172.691	148.703
2333	12.6484	3.93873	1.3347	73.0681	52.6045	-95.4291	-158.298	-66.5856	191.136	14.3756	43.4852	40.2238	98.5622	-150.832	130.464	-106.853	-204.634	-133.382	236.358	-139.061	-158.946	262.459	-44.0715	-66.2441	295.489	-41.873	-38.1237	-23.69	104.24	-103.227	-32.5238	-108.449	-16.2714	-49.7402	174.649	-172.884	148.503
2334	64.7223	3.96808	1.3152	73.7456	52.8221	-95.58	-160.595	-64.3959	190.716	14.6816	43.3325	40.3356	98.2497	-150.43	130.634	-107.104	-204.739	-132.001	241.344	-144.896	-153.795	258.201	-44.636	-66.9617	296.873	-43.2568	-35.9432	-26.2546	104.762	-100.974	-36.5384	-104.426	-21.7887	-42.7525	173.607	-172.961	148.445
2335	15.5517	3.95728	1.32978	72.5402	52.6217	-95.4627	-159.684	-64.7141	192.371	12.6783	43.8369	40.1254	101.148	-152.854	132.837	-108.96	-205.163	-134.321	234.491	-136.604	-162.721	265.398	-43.3325	-65.5295	292.212	-38.8792	-40.9403	-20.5799	104.083	-104.078	-29.6899	-111.12	-15.1092	-51.2259	174.978	-173.207	148.219
2336	38.2618	3.94522	1.34227	74.3295	54.2256	-95.8036	-161.215	-63.8751	189.998	15.3212	43.1858	39.8244	102.854	-154.098	134.593	-110.348	-205.531	-130.413	247.282	-151.858	-145.416	250.989	-45.1831	-66.7188	296.884	-43.2581	-36.0404	-25.9308	104.166	-101.708	-34.4164	-106.4	-20.5614	-44.1645	174.334	-173.409	148.14
2337	71.6785	3.96066	1.31113	72.8331	52.2515	-96.411	-163.194	-64.0348	182.486	23.8661	41.4461	39.9162	101.89	-153.121	133.945	-109.891	-205.404	-134.586	237.453	-139.48	-161.304	263.608	-42.7221	-65.2293	291.938	-38.6551	-40.5024	-20.6768	103.321	-100.322	-36.1748	-104.489	-24.9177	-38.1874	173.484	-173.625	147.948
2338	54.43	3.98144	1.3081	73.5962	54.1994	-96.3974	-164.207	-62.6198	184.382	21.7266	41.6775	39.9616	101.754	-153.022	134.225	-110.155	-205.32	-131.08	248.391	-152.685	-147.605	252.52	-44.4809	-64.8228	291.467	-38.1395	-40.7744	-20.1417	102.595	-101.893	-34.0896	-106.693	-19.8303	-43.9707	174.93	-173.726	147.5
2339	60.7159	3.78788	1.35277	72.6535	51.8544	-93.4644	-178.843	-48.4583	185.833	22.0503	40.7356	39.5492	99.2844	-151.455	128.473	-104.456	-204.607	-135.438	234.143	-135.627	-166.241	267.875	-42.2901	-65.0004	291.991	-38.4326	-40.5707	-20.5546	102.746	-102.656	-33.4663	-107.001	-23.0124	-39	174.229	-173.034	147.707
2340	43.7512	3.84246	1.34536	72.2971	54.0606	-93.9698	-175.966	-51.6388	184.533	23.3952	40.6261	39.6733	98.6582	-150.805	128.386	-104.463	-204.666	-132.284	243.689	-146.893	-152.786	256.795	-44.0613	-62.3498	283.448	-30.3211	-50.2318	-9.18853	101.401	-103.885	-30.4432	-109.866	-20.5605	-42.3754	175.912	-174.904	147.26
2341	88.0854	3.87283	1.3281	72.0624	53.2653	-95.2021	-171.448	-57.2333	179.371	28.5158	40.001	39.6159	100.235	-152.27	130.514	-106.301	-204.819	-133.773	240.57	-142.875	-157.795	260.657	-43.2329	-63.0321	283.022	-30.264	-49.8123	-9.97697	103.359	-101.365	-35.1342	-105.11	-26.2707	-35.157	174.724	-175.65	147.061
2342	19.2565	3.89505	1.34618	72.6083	54.9307	-94.9702	-169.5	-57.338	186.387	20.6625	41.3974	39.728	99.8794	-151.858	130.819	-106.657	-204.908	-130.56	249.357	-153.804	-144.656	250.219	-45.1836	-64.0881	285.709	-32.886	-45.8156	-14.6744	104.247	-105.395	-27.195	-113.363	-15.5896	-48.7596	175.831	-175.012	147.139
2343	24.2626	3.85008	1.32954	73.1449	51.9744	-95.3997	-172.874	-55.6927	179.846	28.0224	39.8676	39.2912	101.896	-155.578	128.134	-103.329	-203.686	-134.574	236.595	-138.402	-162.989	265.235	-43.0448	-67.8233	296.007	-42.0439	-35.225	-27.6123	107.286	-105.048	-30.7491	-109.431	-21.1533	-41.8254	174.941	-174.258	147.437
2344	58.5345	3.8806	1.32402	72.8358	52.0164	-95.3148	-170.265	-57.2503	183.715	23.6615	40.7757	39.488	101.822	-155.236	129.357	-104.652	-203.91	-134.019	239.253	-141.207	-157.139	260.246	-43.4359	-71.2844	305.514	-51.4793	-23.8857	-40.5789	110.267	-104.338	-32.0452	-108.121	-22.7304	-39.8636	174.6	-174.777	147.319
2345	36.7998	3.87431	1.31617	72.843	51.3897	-95.3566	-174.79	-53.7651	179.556	28.1403	40.0028	39.5799	102.337	-157.989	123.529	-98.2524	-201.397	-136.292	228.935	-129.368	-163.368	264.528	-42.8245	-72.2489	303.852	-49.3119	-27.4914	-36.7157	110.776	-105.643	-27.7677	-112.469	-19.4628	-43.2266	175.329	-174.748	147.058
2346	14.7891	3.85962	1.34109	73.0827	53.1144	-94.4197	-175.193	-54.621	173.922	34.4128	39.5532	39.6381	102.881	-158.38	124.099	-98.8716	-201.592	-132.174	244.209	-147.143	-147.865	251.598	-44.8522	-71.4361	302.671	-47.9876	-29.6722	-34.4236	109.823	-106.616	-25.3761	-115.223	-14.3611	-48.5918	176.045	-174.363	147.083
2347	-9.71351	3.88093	1.32835	71.8974	51.2615	-94.9662	-172.669	-58.6272	169.257	39.7015	38.5971	40.1856	105.277	-160.369	129.346	-104.109	-201.976	-136.461	234.008	-134.471	-164.592	265.043	-42.521	-72.0181	303.002	-48.1565	-29.7747	-34.2224	110.143	-107.478	-18.2502	-122.877	-13.0084	-50.6028	177.306	-175.014	146.836
2348	-8.4753	3.92192	1.33411	72.7441	53.5985	-95.1385	-168.768	-61.0197	173.659	34.4666	39.7396	40.7739	109.222	-163.784	135.709	-110.467	-202.583	-132.606	244.578	-147.437	-149.496	252.946	-44.7709	-73.7575	308.594	-53.6664	-22.484	-42.4224	111.274	-107.06	-15.6118	-125.514	-16.3022	-47.5579	177.153	-174.743	146.891
2349	113.981	3.94162	1.32829	73.5161	52.8477	-95.3491	-171.314	-59.7936	169.635	39.1708	38.7525	40.9577	111.028	-165.92	136.167	-110.804	-202.245	-134.479	239.137	-141.142	-157.294	259.185	-44.1653	-69.6581	296.971	-42.0478	-36.8284	-26.5812	108.46	-100.814	-29.0461	-111.932	-29.9087	-30.2689	174.249	-174.909	146.752
2350	41.2753	3.96722	1.32008	73.0037	53.1281	-94.8259	-170.157	-59.2981	169.346	38.0316	40.3731	41.1261	107.399	-162.545	132.738	-107.859	-202.168	-132.837	237.939	-140.277	-153.728	256.363	-45.7074	-67.7426	292.909	-38.5492	-40.2658	-22.073	106.601	-103.271	-24.8676	-115.993	-22.6473	-39.4153	176.167	-175.046	146.058
2351	2.54541	3.93434	1.32325	72.5472	51.1895	-95.0624	-166.414	-61.6178	175.057	31.8521	41.1277	41.0991	108.13	-162.633	134.278	-109.508	-202.669	-135.792	227.914	-128.41	-171.302	271.145	-43.9732	-70.0144	301.173	-46.7162	-30.4051	-33.1888	107.886	-103.662	-27.4594	-114.044	-15.4783	-48.596	173.438	-171.019	147.095
2352	62.1508	3.96505	1.31897	72.3328	51.6315	-95.3243	-166.102	-62.7623	175.039	32.5019	40.4509	41.1768	107.556	-161.944	134.293	-109.589	-202.757	-133.434	237.477	-138.78	-160.521	261.436	-44.3036	-77.445	320.426	-67.051	-4.91517	-60.219	113.92	-100.849	-33.1747	-108.268	-21.5309	-40.9014	172.005	-171.349	146.993
2353	11.9018	3.94989	1.33249	72.254	52.7226	-94.8167	-163.07	-64.6502	173.762	32.6616	41.6752	41.1509	107.802	-162.47	133.862	-109.067	-202.621	-130.51	243.846	-147.135	-150.654	254.17	-46.1673	-75.9257	317.575	-64.318	-7.36025	-57.7522	112.284	-103.576	-28.3399	-113.114	-14.3495	-49.4939	173.942	-172.212	146.601
2354	62.0022	3.94354	1.30872	72.1124	51.0725	-94.9582	-162.09	-64.8152	178.2	27.9646	42.126	41.2192	107.608	-162.096	134.081	-109.368	-202.832	-135.172	229.813	-130.638	-168.501	268.96	-43.7043	-76.02	319.197	-66.3839	-4.41392	-60.7271	112.463	-101.315	-32.277	-109.129	-19.8941	-42.5053	172.789	-172.557	146.529
2355	97.9655	3.90325	1.31529	72.1695	50.8139	-95.2215	-162.124	-65.9344	176.198	30.7268	41.2144	40.9096	108.625	-164.31	131.173	-106.069	-202.124	-136.187	225.92	-126.56	-170.785	271.149	-43.2119	-76.5253	322.163	-69.9941	1.96501e-05	-65.0842	112.64	-99.2046	-36.2738	-105.043	-24.8816	-35.9316	171.783	-173.226	146.482
2356	118.508	3.91614	1.31027	71.7653	50.7066	-95.5161	-162.128	-67.0953	174.445	33.2666	40.3074	40.8836	105.885	-161.532	129.153	-104.227	-202.388	-136.364	226.864	-127.569	-168.54	269.03	-42.9497	-77.8262	326.387	-75.0808	5.91704	-71.0251	114.078	-98.7878	-35.2537	-106.084	-25.7465	-34.795	171.638	-174.024	146.468
2357	58.4981	3.95264	1.31727	71.98	52.362	-95.7226	-162.224	-67.4028	175.287	32.8353	39.9022	41.0064	103.499	-158.965	128.263	-103.635	-202.445	-133.046	238.495	-141.363	-151.911	255.203	-44.6491	-77.0354	323.912	-72.9226	4.81525	-69.5888	113.636	-102.178	-29.8165	-111.396	-18.048	-44.6947	173.638	-174.75	146.149
2358	18.6414	3.93577	1.32173	71.4645	50.8812	-95.7381	-160.646	-67.782	179.848	27.7259	40.6832	41.283	101.257	-156.342	126.733	-102.885	-202.589	-135.309	229.284	-130.948	-162.333	264.215	-43.718	-74.9408	316.711	-64.2151	-8.34828	-56.6092	111.678	-103.594	-28.649	-112.423	-14.7693	-48.9288	175.713	-174.392	146.521
2359	61.304	3.95795	1.3092	72.4803	51.7781	-95.6599	-161.43	-68.1641	174.525	33.1806	40.3375	41.2216	101.623	-156.782	126.331	-102.377	-202.551	-133.047	237.59	-140.726	-153.726	256.902	-44.8167	-73.7711	313.326	-60.2898	-13.1483	-51.639	110.303	-100.908	-33.6561	-107.276	-21.0845	-41.3283	174.717	-174.434	146.436
2360	13.9699	3.95688	1.33529	72.3746	51.4365	-95.9424	-156.927	-71.7511	176.364	30.6787	41.0979	41.3671	106.04	-160.907	131.233	-106.683	-203.003	-135.98	226.928	-128.315	-164.486	266.102	-43.4557	-71.2493	305.565	-52.1124	-22.3822	-41.7779	108.253	-102.825	-29.7178	-111.287	-16.254	-47.4829	175.12	-174.331	146.371
2361	85.9275	3.97337	1.31768	72.6601	51.9303	-95.7868	-155.888	-70.8651	183.76	22.4354	42.3508	41.3454	104.174	-159.095	129.746	-105.366	-202.964	-134.241	231.16	-133.556	-155.113	258.717	-44.6174	-74.3013	315.623	-62.6588	-8.9364	-56.2485	110.513	-100.385	-34.8588	-106.129	-21.6351	-40.4978	174.053	-175.029	146.165
2362	40.5323	3.93622	1.3351	73.6606	53.0632	-95.7242	-154.58	-71.3002	186.417	19.2547	43.0338	40.7814	103.835	-159.776	127.124	-102.273	-201.87	-131.305	236.648	-141.079	-147.828	253.598	-46.4978	-72.0518	310.435	-56.4307	-19.2687	-45.5873	108.227	-101.722	-33.1813	-107.348	-20.9302	-41.7117	174.769	-174.92	146.185
2363	34.5092	3.94411	1.35184	74.1762	52.9639	-95.9795	-154.23	-71.9909	184.554	21.1684	42.7573	40.8822	109.917	-165.763	132.823	-107.053	-202.256	-133.643	229.99	-133.025	-156.625	260.972	-45.3523	-69.1851	302.436	-47.9351	-29.892	-34.313	106.078	-101.776	-33.1828	-107.456	-20.1849	-42.7222	174.341	-174.972	146.165
2364	98.7715	3.91995	1.31506	72.3311	50.8474	-95.9589	-154.783	-71.6195	184.249	21.5989	42.5826	41.089	101.858	-156.376	130.107	-105.337	-203.695	-134.079	225.488	-128.5	-161.399	265.785	-44.9881	-74.2986	317.511	-63.8024	-8.8439	-57.0692	110.099	-99.5954	-36.988	-103.513	-26.0914	-34.9584	173.207	-175.088	145.973
2365	69.5454	3.93996	1.31652	72.5443	51.4955	-96.1601	-155.781	-71.1199	183.099	23.0987	42.0537	41.0787	99.309	-154.307	126.766	-102.368	-203.181	-132.312	231.079	-134.885	-152.594	258.441	-46.4643	-73.3859	315.295	-61.2821	-12.9324	-52.7716	109.644	-100.818	-33.9119	-106.598	-22.9664	-38.7663	174.158	-175.561	145.846
2366	83.9212	3.94233	1.32329	72.4862	52.584	-95.8191	-154.184	-70.9281	189.52	15.8263	43.3804	41.0795	95.6815	-150.833	123.716	-100.002	-202.653	-129.785	237.595	-143.071	-144.681	252.194	-47.8207	-75.5466	320.672	-68.414	-0.848171	-64.6261	111.912	-100.315	-34.5145	-106.04	-23.7489	-37.656	174.205	-176.056	145.638
2367	106.214	3.96698	1.31612	72.2581	52.9263	-96.0642	-154.63	-70.7946	188.446	17.0691	43.0257	41.1821	95.0973	-150.115	123.735	-100.147	-202.785	-129.179	240.238	-146.135	-142.64	250.478	-48.0387	-76.5565	324.139	-73.019	6.97563	-72.2426	113.12	-99.7105	-34.8008	-105.78	-24.9744	-36.0135	174.004	-176.733	145.393
2368	28.3616	3.95606	1.3394	71.2252	52.3626	-96.3675	-155.864	-70.3803	185.97	19.9774	42.2933	41.0042	96.271	-151.377	125.012	-100.844	-202.865	-128.197	242.554	-149.115	-137.636	246.344	-48.5825	-75.8984	321.083	-69.3297	1.16837	-66.6106	112.499	-104.241	-26.6577	-114.888	-11.0983	-55.2734	170.29	-170.535	147.621
2369	17.7851	3.98376	1.32682	70.9617	52.9913	-96.5513	-156.43	-70.3865	184.474	21.8577	41.7513	41.4509	86.9839	-142.556	116.667	-94.442	-201.901	-126.815	247.67	-155.257	-134.816	243.948	-48.9103	-76.4899	322.325	-72.2658	8.07478	-72.6507	113.389	-105.803	-25.2691	-115.124	-11.4324	-54.3375	178.396	-177.272	146.275
2370	16.785	3.95644	1.33179	72.3983	53.3269	-96.7157	-156.059	-71.3856	182.311	24.3486	41.2832	41.5742	87.017	-142.398	117.944	-95.6188	-202.105	-126.169	246.993	-155.085	-133.529	243.141	-49.4193	-73.7368	315.162	-62.8301	-7.96643	-56.5193	109.75	-103.501	-30.3884	-109.976	-16.9897	-47.5336	177.217	-175.865	146.62
2371	38.3004	3.96004	1.33091	72.9791	52.9956	-96.8037	-155.627	-72.2993	180.592	26.3107	40.9656	41.5199	88.5339	-143.821	119.118	-96.4421	-202.358	-127.17	244.607	-152.127	-135.209	244.463	-48.9191	-70.806	306.451	-53.3235	-20.1872	-43.6249	107.219	-101.292	-34.4908	-105.893	-22.0956	-41.0114	176.134	-175.939	146.578
2372	46.6596	3.95218	1.33096	72.9422	53.0773	-96.8633	-155.816	-73.0095	177.633	29.7183	40.3798	41.4549	89.6343	-144.779	120.116	-97.2173	-202.51	-127.169	245.969	-153.566	-133.606	242.774	-48.8761	-70.95	307.281	-54.1052	-19.1769	-44.7495	107.2	-100.794	-34.3405	-105.964	-23.9345	-38.7395	175.757	-175.772	146.524
2373	42.444	3.95441	1.33698	73.6841	53.4927	-96.6551	-157.362	-69.8541	185.233	21.5868	41.2886	41.2251	92.4762	-147.645	122.353	-98.6452	-202.734	-127.776	242.047	-149.354	-135.886	245.199	-48.9596	-68.2092	299.615	-46.0448	-29.8895	-33.181	105.195	-101.031	-34.2323	-106.063	-23.101	-39.6869	175.777	-176.351	146.368
2374	81.3717	3.9526	1.33776	73.5262	53.3156	-96.4882	-156.68	-71.0143	181.657	25.1434	41.2893	41.0515	93.9405	-149.22	123.464	-99.225	-202.723	-127.915	243.022	-150.259	-135.878	244.933	-48.7119	-69.019	302.216	-48.4126	-27.5398	-36.0525	105.597	-100.321	-34.0914	-105.657	-28.5445	-34.5085	176.923	-178.24	146.881
2375	74.4647	3.96881	1.32135	73.3662	53.3966	-96.2972	-156.354	-70.0028	187.171	19.0806	42.1439	41.4956	89.5653	-144.489	121.573	-98.4174	-202.676	-126.964	245.409	-153.282	-135.005	244.354	-49.1044	-69.1413	301.822	-48.2094	-26.2562	-37.3564	105.613	-100.541	-33.9217	-105.701	-28.3377	-34.969	176.695	-177.032	147.12
2376	24.1794	4.04908	1.35554	72.3895	53.3524	-96.4099	-146.886	-78.7202	188.144	16.847	43.7105	42.2258	89.5694	-141.945	131.558	-108.131	-204.989	-129.107	239.686	-145.887	-141.74	249.616	-48.121	-64.9318	288.646	-35.4905	-41.061	-20.4988	102.952	-102.11	-26.5773	-113.163	-17.5557	-49.2352	173.162	-174.092	147.332
2377	46.5411	4.00485	1.3697	72.5745	53.6675	-96.4969	-147.782	-78.1177	186.87	18.3577	43.3281	41.3537	88.6654	-141.14	128.133	-104.042	-204.966	-128.632	241.638	-148.252	-140.698	248.895	-48.2585	-64.4789	287.5	-34.4702	-42.9533	-18.4358	103.215	-101.148	-30.37	-109.298	-20.8327	-43.9904	175.166	-176.707	146.716
2378	83.9608	4.00865	1.34328	71.6341	52.338	-96.7862	-153.742	-73.2872	184.25	22.0832	41.7786	41.5348	86.7865	-139.838	125.251	-101.676	-204.423	-131.274	233.685	-138.628	-149.517	256.309	-46.8446	-63.1674	283.026	-30.9221	-46.7088	-13.6087	102.473	-98.8891	-35.1607	-104.573	-26.116	-37.0149	174.199	-177.081	146.504
2379	28.9769	3.95164	1.33551	70.3949	50.9411	-96.533	-152.997	-72.8219	188.436	17.3715	42.5519	42.133	80.67	-133.859	119.913	-98.6694	-203.418	-135.801	218.8	-121.312	-170.086	273.563	-44.5872	-61.3445	275.787	-25.0076	-50.9989	-7.72026	101.899	-101.035	-32.2252	-107.248	-23.5563	-39.9128	175.902	-176.305	145.81
2380	89.611	3.98909	1.32067	70.0364	51.5693	-96.9362	-156.312	-71.0946	182.342	24.1781	41.2707	42.0894	80.4794	-134.141	118.787	-97.4885	-202.918	-134.749	223.515	-126.739	-164.791	269.214	-45.2163	-59.7894	270.204	-20.4607	-56.0762	-1.26816	101.658	-99.2764	-35.3148	-104.087	-28.3397	-33.7837	174.507	-177.301	145.516
2381	28.8008	3.92017	1.31941	70.4602	50.2202	-96.9991	-160.051	-69.2593	175.975	31.4672	39.9224	41.1616	82.4992	-136.184	118.19	-95.8368	-203.151	-135.568	222.246	-125.072	-167.695	271.502	-44.5071	-62.7573	279.391	-28.1241	-45.6306	-14.1444	102.334	-100.981	-32.531	-107.032	-24.1168	-38.6492	175.018	-176.12	145.676
2382	23.524	3.91467	1.31066	71.2969	49.5351	-96.9377	-158.578	-70.8613	175.034	32.4388	39.9612	41.0632	83.2904	-137.237	119.165	-96.3444	-202.891	-135.444	223.737	-126.814	-168.961	272.557	-44.5019	-65.2911	287.953	-35.794	-36.5086	-25.1051	103.6	-101.192	-32.6672	-106.945	-23.3274	-39.4308	175.479	-175.815	145.67
2383	18.724	3.90855	1.31506	71.5807	49.6857	-96.966	-158.112	-71.0878	175.746	31.584	40.1279	40.8336	86.2549	-140.109	121.294	-97.6584	-203.329	-134.58	224.683	-128.253	-165.503	270.065	-45.1508	-66.4774	292.929	-39.8688	-32.4737	-30.151	103.669	-101.16	-33.2486	-106.801	-22.0204	-40.8085	174.798	-175.174	145.896
2384	67.0798	3.9399	1.29686	70.6866	50.299	-96.8825	-158.619	-70.8105	174.887	32.5447	39.9834	41.5949	81.3748	-135.477	118.901	-96.6159	-202.655	-134.061	226.094	-130.03	-163.725	268.806	-45.6291	-63.024	281.916	-29.577	-45.8555	-14.5681	101.904	-99.5542	-35.1549	-104.786	-26.8103	-34.8322	174.142	-175.784	145.751
2385	13.2463	3.90626	1.31871	70.5734	50.2245	-96.8143	-156.493	-73.5781	171.926	35.7432	39.7725	41.0364	84.0232	-138.309	119.232	-96.1506	-202.556	-135.152	223.447	-126.887	-169.279	273.468	-45.0723	-63.0369	282.639	-29.8709	-46.6247	-13.892	101.604	-101.358	-30.9818	-109.459	-20.9551	-41.8626	174.227	-174.8	146.25
2386	74.2699	3.953	1.30932	70.5345	51.0667	-97.3523	-165.508	-64.8373	176.866	31.6872	38.4753	41.1942	83.6138	-137.737	119.547	-96.5745	-202.751	-133.589	229.613	-134.039	-162.931	268.107	-45.8207	-62.2684	278.497	-27.0065	-50.0106	-9.32594	102.372	-99.0278	-35.4094	-104.981	-26.4039	-34.9063	172.993	-175.492	146.156
2387	13.2005	3.98174	1.30129	70.518	52.5982	-97.2259	-163.384	-66.5075	177.593	30.7295	38.9243	41.4329	80.704	-135.53	115.807	-93.6073	-201.69	-131.234	238.1	-144.145	-152.989	259.982	-47.2211	-61.6813	277.048	-25.7759	-49.626	-9.22111	101.752	-102.94	-27.7512	-112.963	-15.7731	-47.3338	175.831	-175.455	145.818
2388	47.7424	3.91626	1.3098	70.9822	49.9186	-96.9858	-159.615	-68.578	181.628	25.6827	40.3257	41.3292	80.5414	-135.578	115.951	-93.6404	-201.399	-136.473	219.404	-122.15	-171.967	275.418	-44.4017	-63.9851	282.702	-31.1994	-42.8912	-17.017	103.497	-100.471	-33.7977	-106.593	-22.8188	-38.3473	174.973	-176.065	145.102
2389	-20.2982	3.92269	1.32181	70.1055	48.8606	-96.9871	-158.03	-70.7246	178.526	28.9231	40.1466	41.0966	82.2127	-137.262	118.058	-94.9503	-201.417	-134.838	225.904	-129.561	-163.389	268.15	-45.3701	-65.6727	288.34	-36.1539	-37.1822	-24.0973	104.274	-104.391	-26.2096	-115.174	-10.5742	-56.2835	169.549	-168.636	147.593
2390	-10.5921	3.97049	1.30769	70.4699	50.2329	-97.4577	-166.323	-61.8627	186.129	22.061	39.2357	41.3961	80.8013	-135.873	117.644	-94.9212	-201.356	-133.932	227.979	-132.234	-160.387	265.939	-45.9522	-65.0228	286.403	-34.4115	-40.6056	-20.0521	104.101	-105.371	-25.5398	-114.854	-11.7663	-53.8198	177.375	-175.899	146.173
2391	2.55474	3.90901	1.31253	71.8054	50.9616	-97.3057	-165.396	-62.9047	185.199	22.9338	39.3028	40.578	82.8604	-137.381	119.925	-96.0337	-201.952	-131.301	236.777	-142.766	-151.005	258.296	-47.3575	-69.5774	304.585	-51.1377	-23.9623	-39.4876	106.094	-103.224	-29.7441	-110.681	-17.183	-46.8938	176.116	-175.142	146.488
2392	57.628	3.9408	1.29758	72.3765	50.5118	-96.6878	-162.408	-63.6971	192.378	14.6921	41.1091	40.6882	82.3852	-136.945	119.742	-95.9752	-201.909	-133.888	229.418	-133.614	-164.373	269.074	-45.3286	-67.1425	294.85	-41.8051	-34.1434	-28.0333	104.943	-101.157	-34.0171	-106.472	-21.4153	-41.1822	175.331	-175.08	146.484
2393	46.5502	3.90352	1.3067	72.1107	50.1334	-97.0412	-166.254	-60.3696	191.855	15.5761	40.2911	40.4532	84.047	-138.466	120.911	-96.6763	-202.103	-133.516	227.905	-132.524	-160.552	266.754	-46.4476	-69.7523	305.52	-51.6715	-24.7074	-38.9175	105.926	-101.092	-34.2379	-106.391	-20.9581	-41.4916	175.585	-175.754	146.277
2394	28.4716	3.91609	1.32665	73.1248	51.7228	-97.3362	-164.991	-61.945	188.956	18.468	40.1002	39.8894	89.8862	-144.158	125.596	-99.7829	-202.639	-131.128	235.361	-141.516	-152.178	259.931	-47.6619	-67.7182	300.711	-46.3399	-32.4132	-30.7593	104.227	-101.502	-33.6817	-107.052	-19.6214	-43.3244	175.306	-175.878	146.275
2395	94.7085	3.94403	1.30954	71.7598	51.1612	-96.8761	-163.061	-62.6129	192.893	13.9021	41.1995	40.5614	83.4637	-137.906	121.542	-97.2066	-202.092	-133.896	226.51	-130.845	-164.043	269.615	-46.0106	-63.7683	286.344	-33.5587	-46.0885	-14.3224	102.756	-99.2641	-37.8256	-102.836	-25.0849	-36.3587	174.145	-176.347	146.118
2396	41.064	3.90602	1.31553	72.435	50.0189	-97.2511	-163.006	-63.1729	190.018	16.9376	40.7339	39.9209	87.9001	-141.8	125.079	-99.5243	-202.889	-134.592	224.322	-128.218	-168.413	273.102	-45.403	-66.6987	296.5	-42.5919	-35.7783	-26.6598	103.858	-100.395	-35.3146	-105.952	-20.0428	-43.213	171.234	-171.878	147.147
2397	48.3353	3.92468	1.29864	71.6809	50.4289	-97.4192	-162.547	-63.8551	188.515	18.5243	40.5374	40.1967	86.6073	-140.842	124.358	-99.1259	-202.389	-134.525	223.798	-127.927	-168.751	273.823	-45.8353	-63.9589	290.045	-36.0251	-44.2554	-17.1218	101.761	-100.568	-35.1677	-106.027	-19.7795	-43.5052	171.626	-172.298	147.05
2398	68.2599	3.8924	1.31502	71.2953	50.8558	-97.7297	-169.97	-57.3244	189.697	18.2317	39.1783	39.363	87.1248	-140.3	125.278	-99.4227	-203.287	-134.262	227.155	-131.534	-168.585	273.361	-45.7826	-62.7537	286.236	-32.8511	-48.9806	-11.4097	101.6	-99.0602	-37.2402	-103.742	-24.651	-37.4809	171.138	-172.802	147.097
2399	48.761	3.90004	1.33784	71.1756	52.1919	-97.8159	-168.272	-59.0871	188.053	19.8245	39.2364	39.1196	87.1717	-140.104	125.3	-99.2888	-203.312	-132.828	232.612	-137.929	-159.294	265.855	-46.8114	-61.2119	282.496	-29.4318	-53.9393	-5.42069	100.69	-100.467	-34.3587	-106.69	-20.8606	-42.0785	172.385	-174.379	146.854
2400	50.5227	3.91491	1.32322	71.4279	51.7766	-97.4114	-166.12	-60.1008	191.18	16.0952	40.2713	39.5045	84.8938	-138.019	123.496	-98.1827	-202.874	-133.339	231.115	-136.138	-160.165	266.714	-46.7771	-62.0262	285.328	-32.01	-50.0707	-10.053	101.19	-100.955	-33.8214	-107.14	-20.1818	-42.9614	173.156	-174.717	146.759
2401	62.0147	3.87841	1.31343	71.307	51.9521	-97.0266	-172.01	-54.672	189.725	18.094	39.4823	39.1672	83.7309	-137.803	118.869	-93.6427	-202.067	-132.704	234.131	-139.445	-159.512	266.069	-46.9577	-62.3843	284.272	-30.9943	-51.4037	-9.15925	103.04	-102.153	-33.6922	-107.327	-20.0546	-43.0314	171.373	-172.602	147.715
2402	38.6601	3.84436	1.30596	71.5087	52.2679	-97.108	-177.761	-49.4865	189.758	18.7362	38.3641	38.6731	81.4409	-136.991	109.418	-85.234	-200.249	-133.221	233.916	-138.722	-158.436	264.979	-46.8622	-62.8639	285.146	-31.7506	-48.5442	-12.4795	103.656	-105.256	-30.6795	-109.831	-16.5897	-46.5227	174.081	-173.645	147.326
2403	56.325	3.85514	1.32271	71.3335	52.2093	-96.553	-172.075	-53.7187	192.49	15.0916	40.0295	38.6417	81.8452	-137.396	109.975	-85.5754	-200.368	-134.66	228.789	-132.405	-164.761	270.002	-45.98	-62.058	279.531	-27.3967	-51.6606	-8.30794	104.666	-104.528	-31.7877	-108.698	-18.1929	-44.5663	173.965	-174.584	147.053
2404	43.0015	3.88985	1.33874	72.6635	54.3515	-96.9187	-169.931	-56.1399	188.036	19.313	40.0077	38.4532	85.3108	-142.051	108.053	-83.2039	-199.594	-129.6	241.441	-147.492	-141.358	249.727	-49.4929	-62.4496	281.89	-29.834	-47.9045	-12.0527	105.092	-104.634	-31.5065	-109.001	-17.7872	-45.1907	174.033	-174.483	146.797
2405	82.6249	3.92253	1.32113	72.4565	52.741	-97.079	-167.101	-59.1573	186.483	20.8287	40.0947	38.9209	84.0569	-140.393	109.099	-84.6935	-200	-131.84	236.43	-140.876	-148.659	255.465	-47.9528	-63.7508	285.045	-32.893	-44.1685	-16.499	106.168	-102.172	-35.5737	-104.895	-23.329	-38.2009	173.085	-174.858	146.692
2406	48.607	3.94984	1.3167	71.9891	51.9268	-97.6288	-168.88	-58.1451	185.127	22.5522	39.2752	39.0825	83.5966	-139.837	109.373	-85.0937	-200.131	-133.345	232.34	-135.641	-156.74	261.972	-46.9494	-63.8689	284.349	-32.5355	-42.8915	-17.6078	106.354	-103.88	-32.6743	-107.669	-19.9168	-42.9616	174.201	-174.806	146.397
2407	97.3963	3.9577	1.30882	72.4521	51.3804	-97.1733	-165.142	-60.3928	189.049	17.742	40.7236	39.3641	83.4382	-139.977	110.109	-85.9902	-199.776	-133.882	229.745	-132.592	-158.439	263.415	-46.434	-65.1185	288.645	-36.6073	-40.027	-21.0035	106.746	-101.565	-36.5336	-103.763	-25.4024	-35.9709	173.156	-175.208	146.186
2408	11.5721	3.92541	1.3219	71.8922	50.6338	-97.252	-162.521	-62.9455	187.699	18.8095	40.9952	39.3618	87.4911	-144.582	116.925	-91.8572	-199.607	-133.006	232.269	-135.848	-156.477	261.908	-46.8694	-66.7539	295.647	-42.6606	-36.7949	-25.492	106.93	-105.09	-28.3003	-113.241	-12.3962	-53.5251	169.086	-168.853	147.964
2409	28.6401	3.97199	1.31185	72.1454	52.1864	-96.815	-160.18	-64.0204	191.687	14.1469	42.1701	39.5974	85.2424	-142.621	113.876	-89.4535	-198.927	-130.439	240.874	-146.042	-149.336	256.126	-48.0475	-65.8664	291.228	-38.4577	-40.1958	-21.4082	106.224	-104.644	-29.2006	-112.341	-12.1915	-53.5715	170.521	-169.707	147.754
2410	2.90563	3.92491	1.31479	71.6002	50.3581	-97.0548	-158.903	-65.5713	189.899	15.9799	42.0105	39.2477	85.9824	-143.462	113.467	-88.7395	-198.674	-134.317	227.367	-130.216	-165.35	269.566	-46.2819	-65.5487	291.823	-38.7317	-39.5198	-21.8372	104.678	-104.578	-29.3993	-112.057	-11.5955	-54.2564	172.287	-170.954	147.468
2411	41.3183	3.94843	1.29727	72.4525	50.7176	-97.226	-157.906	-66.8369	188.392	17.5414	41.8725	39.4179	86.0803	-143.445	114.064	-89.424	-198.851	-135.286	225.853	-128.069	-169.319	272.495	-45.2272	-65.6353	291.623	-38.6285	-38.1516	-23.1378	104.331	-102.119	-33.5136	-107.883	-17.4013	-46.8159	171.764	-171.424	147.24
2412	52.8931	3.90901	1.31431	72.2606	50.8038	-97.3048	-161.446	-64.5207	185.89	20.7462	40.8793	38.9294	87.9294	-144.557	115.496	-90.2823	-199.715	-135.086	226.923	-129.324	-169.235	272.36	-45.1355	-64.5891	288.148	-35.5759	-41.3917	-18.9188	103.534	-99.7788	-37.6568	-103.693	-22.8885	-39.7661	170.84	-171.894	147.125
2413	86.0202	3.96152	1.30684	72.0043	51.7773	-97.3932	-161.037	-64.9952	185.808	20.8473	40.8686	39.0355	87.873	-144.41	115.831	-90.6833	-199.832	-133.922	233.379	-136.383	-164.728	268.029	-45.0131	-63.699	283.314	-31.5293	-45.9075	-13.407	103.699	-99.0461	-37.8788	-103.528	-24.2891	-37.868	170.516	-172.429	147.079
2414	34.4162	3.93938	1.34292	72.4004	53.7722	-97.2924	-159.302	-66.4581	186.239	20.207	41.2396	38.3876	88.9557	-145.145	115.877	-90.0807	-200.097	-131.102	242.917	-147.907	-151.907	257.625	-46.6927	-62.6486	281.878	-30.2067	-48.3924	-10.4316	102.794	-101.648	-33.3184	-108.014	-17.6743	-45.9983	172.673	-173.602	146.773
2415	85.0577	3.96808	1.33721	72.1695	53.881	-97.2071	-158.216	-67.1431	187.342	18.854	41.629	38.4936	88.6978	-144.794	116.076	-90.3674	-200.2	-131.63	242.397	-146.999	-154.714	259.681	-46.021	-61.4977	277.4	-26.6339	-52.5009	-5.22482	102.766	-99.4564	-37.2542	-103.991	-23.2034	-39.0435	171.663	-174.348	146.598
2416	55.4104	3.99285	1.35392	72.7204	54.4169	-97.2565	-156.655	-68.3786	187.508	18.3555	41.9745	38.9255	92.5442	-148.64	123.278	-96.7609	-200.431	-130.983	244.296	-149.372	-151.607	257.196	-46.397	-62.6676	280.813	-29.5348	-49.2137	-9.57295	103.517	-102.147	-32.9213	-107.689	-19.2908	-43.8368	176.044	-177.978	145.667
2417	76.6635	3.9628	1.34587	72.3224	52.1102	-97.4035	-156.391	-69.0287	185.945	20.083	41.704	38.8399	92.3328	-148.437	122.263	-95.7848	-200.461	-134.648	231.754	-134.607	-167.309	270.341	-44.5668	-63.7961	283.253	-31.7514	-44.7017	-14.8551	104.033	-99.9462	-37.0072	-103.639	-24.0355	-37.9117	174.237	-176.989	145.813
2418	21.5486	3.9793	1.35858	72.3727	52.5774	-97.5136	-155.742	-70.086	183.726	22.3689	41.52	38.5477	93.7337	-150.728	121.316	-94.2078	-199.981	-130.642	245.511	-150.613	-150.376	256.161	-46.8593	-65.5923	288.666	-36.8978	-37.5657	-23.3601	105.524	-103.714	-30.8856	-110.778	-10.8871	-55.6743	170.051	-170.617	147.635
2419	4.58452	3.98787	1.34474	72.3541	52.8471	-97.6028	-156.008	-70.2348	183.006	23.3876	41.1817	38.6569	92.5743	-149.492	120.573	-93.7585	-199.953	-130.548	246.185	-151.459	-150.118	256.068	-46.912	-65.2297	289.387	-37.1119	-38.4957	-22.4396	104.7	-105.391	-27.8641	-112.891	-10.4188	-55.696	176.591	-176.15	146.475
2420	32.774	3.97265	1.34558	73.6517	53.3607	-97.6812	-156.69	-69.9385	181.915	24.6901	40.8619	38.7487	94.0766	-151.271	120.568	-93.7067	-199.836	-129.949	246.565	-152.177	-146.95	253.533	-47.8516	-67.857	298.174	-45.3	-28.7016	-33.9096	106.159	-102.099	-33.7418	-106.976	-18.5553	-45.5923	174.939	-175.517	146.638
2421	74.6441	3.98973	1.334	73.4341	53.666	-97.6366	-157.847	-68.8005	183.084	23.7015	40.7268	38.979	92.2042	-149.044	120.067	-93.6587	-200.16	-130.021	245.963	-151.583	-147.951	254.503	-47.6521	-64.497	287.761	-35.3008	-40.8788	-19.9599	104.064	-99.8834	-37.7194	-102.954	-24.0095	-38.6187	173.899	-175.84	146.509
2422	46.2562	3.96618	1.33297	72.3525	53.5614	-96.7783	-161.157	-65.5046	184.629	22.5947	40.7071	38.9651	91.3404	-148.204	118.714	-92.4919	-200.124	-130.789	244.384	-149.597	-152.426	258.188	-47.1156	-62.5278	282.341	-30.0794	-48.0574	-11.6312	102.81	-101.872	-33.2068	-107.535	-22.1068	-43.8883	172.005	-172.762	148.968
2423	36.1253	3.96231	1.3428	72.0849	52.782	-96.7608	-159.476	-66.8093	185.504	21.4608	41.075	39.0539	91.347	-147.687	119.355	-93.4769	-200.312	-133.063	237.893	-141.758	-160.116	264.56	-46.041	-62.5523	281.972	-29.9665	-47.3343	-12.3162	103.119	-102.221	-33.2478	-107.391	-21.3082	-44.7235	173.473	-174.168	148.7
2424	74.3626	3.94445	1.33005	72.1939	53.6192	-96.3699	-165.07	-61.8162	184.015	23.4536	40.3682	38.9476	90.4955	-147.187	117.319	-91.5932	-199.862	-131.263	244.675	-149.568	-152.671	258.229	-46.8846	-62.1819	280.739	-28.818	-50.7326	-8.64385	103.569	-101.372	-35.2655	-105.168	-25.6146	-38.8758	172.441	-174.128	148.732
2425	19.9712	3.91517	1.3239	71.8749	53.5738	-96.5327	-172.983	-54.9197	182.47	26.0966	38.6719	38.3051	89.6561	-147.825	108.949	-83.7614	-198.286	-132.76	241.003	-144.928	-159.846	264.012	-46.0599	-62.1716	279.058	-27.2385	-50.8763	-8.56965	104.525	-106.823	-27.9189	-112.213	-17.8011	-48.2224	175.518	-174.239	148.609
2426	-17.5033	3.93734	1.33304	71.6681	52.4418	-97.2562	-169.63	-57.949	183.215	25.0117	38.7456	39.1807	87.9045	-144.965	112.877	-88.5125	-199.315	-133.326	235.965	-138.704	-163.427	266.692	-46.1053	-64.5302	285.871	-33.3546	-44.8899	-16.0561	106.547	-107.987	-25.2974	-114.207	-15.8079	-50.026	181.014	-178.054	147.243
2427	-9.57849	3.95026	1.32814	72.946	52.8306	-97.0294	-165.951	-60.9937	184.457	23.2939	39.6322	39.3491	87.3846	-144.344	113.119	-88.8897	-199.43	-130.496	245.605	-150.139	-149.459	255.164	-47.5443	-68.821	299.467	-45.9761	-28.9912	-34.5658	108.572	-106.928	-26.6686	-112.992	-17.3491	-48.441	180.042	-177.202	147.482
2428	20.9234	3.94674	1.32063	72.7576	51.6904	-97.3469	-165.057	-62.6765	179.708	27.9515	39.3687	39.1559	92.1112	-148.878	117.276	-91.9653	-200.057	-131.611	241.062	-144.862	-155.256	260.18	-47.0339	-69.7702	303.411	-49.3934	-25.5928	-38.4866	108.177	-103.531	-32.433	-107.511	-23.0215	-41.79	177.058	-175.704	148.049
2429	63.7995	3.94549	1.31469	72.3167	51.1032	-97.4059	-167.665	-60.2522	180.274	27.4719	39.0933	39.2254	91.795	-148.519	117.235	-92.0262	-200.022	-131.89	240.952	-144.636	-155.486	260.223	-46.7627	-73.9404	313.846	-59.8288	-14.8877	-49.4072	111.16	-102.202	-34.2718	-105.348	-28.6082	-35.22	176.044	-176.623	147.653
2430	23.1945	3.9285	1.30907	72.4749	50.6636	-97.2567	-164.921	-61.9552	183.844	23.2681	40.0988	39.2967	91.492	-148.626	122.484	-96.299	-198.762	-133.259	235.461	-138.319	-160.54	264.329	-45.9161	-72.0279	309.116	-54.4706	-22.9908	-40.9698	109.044	-104.052	-30.3213	-109.1	-25.8675	-39.0717	176.556	-176.055	147.731
2431	27.6444	3.9423	1.3136	73.231	52.4627	-97.0189	-163.856	-62.4036	185.397	21.3686	40.672	39.3299	92.3264	-149.385	121.859	-95.8812	-198.993	-129.737	247.228	-152.721	-149.83	256.303	-48.0413	-72.3315	311.433	-56.643	-20.6763	-43.8441	108.864	-103.224	-30.85	-109.354	-23.3751	-41.0066	177.159	-176.149	147.686
2432	16.1059	3.94836	1.31883	73.4854	52.2389	-97.2692	-163.751	-64.0742	179.716	27.7286	39.6652	39.2918	94.6229	-151.308	124.58	-98.271	-199.388	-131.11	245.529	-150.228	-155.439	260.712	-47.1792	-69.3284	303.095	-48.1063	-30.9744	-32.6044	106.406	-102.671	-32.0091	-108.326	-22.6305	-41.8202	176.897	-175.955	147.691
2433	42.8476	3.92926	1.30239	72.0619	49.7167	-97.2293	-164.834	-63.351	178.751	28.8222	39.4311	39.3922	95.2267	-151.735	125.461	-99.1951	-199.492	-135.182	232.602	-135.02	-178.902	280.01	-44.666	-71.8289	308.952	-54.5641	-20.6998	-43.7155	108.523	-101.504	-33.3264	-107.095	-25.5221	-38.2355	175.699	-174.831	147.861
2434	72.5927	3.92863	1.29881	71.8856	50.1755	-97.1852	-164.208	-65.1364	175.241	32.9409	38.8321	39.3749	96.0942	-152.484	125.957	-99.5963	-199.625	-134.417	238.018	-141.305	-169.803	272.276	-44.945	-73.6414	314.72	-60.5997	-12.753	-52.4595	109.799	-100.942	-34.013	-106.33	-27.6942	-35.4811	175.111	-174.822	147.751
2435	69.719	3.96472	1.30022	73.0197	52.5721	-97.0419	-161.95	-66.3327	178.653	29.0068	39.7155	39.2845	92.5533	-150.108	121.274	-95.1568	-198.401	-131.859	247.241	-152.265	-157.514	262.214	-46.4168	-66.3433	291.987	-37.9703	-39.6221	-22.7239	104.894	-101.344	-33.1458	-107.019	-27.2475	-36.1188	175.237	-174.753	147.655
2436	-10.9802	3.91899	1.31796	72.5	50.5123	-96.894	-158.926	-68.1462	181.638	25.2804	40.7772	39.3414	95.1267	-152.498	124.254	-97.6914	-198.739	-135.5	229.342	-132.308	-181.673	282.864	-44.6506	-66.5659	294.279	-40.311	-37.1918	-25.3473	104.769	-104.271	-28.0169	-112.354	-19.4353	-46.9394	173.923	-171.826	148.491
2437	35.2295	3.92642	1.31149	72.3104	50.7458	-96.8214	-157.217	-69.6411	182.366	24.5052	41.016	39.3123	94.9113	-152.357	123.594	-96.974	-198.808	-135.607	229.283	-132.14	-180.202	281.439	-44.367	-65.1874	290.2	-36.4606	-41.3567	-20.3049	103.592	-101.503	-33.3582	-107.135	-24.8938	-39.7925	172.633	-172.137	148.334
2438	53.4998	3.92156	1.31933	71.859	51.0624	-96.9	-155.913	-71.3894	180.822	26.3035	40.7761	39.0347	94.2136	-151.313	122.728	-95.9954	-199.16	-135.99	229.549	-132.171	-178.982	279.946	-43.8415	-63.7686	286.023	-32.7681	-46.1958	-14.2659	102.647	-100.509	-34.129	-106.474	-26.6239	-37.379	172.257	-172.712	148.234
2439	60.5197	3.92028	1.32924	71.3283	52.0653	-97.1369	-159.36	-68.1213	181.967	25.4036	40.2934	38.5132	95.3063	-151.406	123.644	-96.3896	-200.18	-135.498	231.539	-134.482	-176.433	277.734	-43.9069	-61.5235	279.751	-27.0998	-54.3555	-4.49425	101.449	-100.545	-33.645	-106.902	-26.6852	-37.3347	172.314	-173.523	148.151
2440	62.3858	3.92279	1.34453	71.2774	52.7365	-97.2008	-159.079	-68.9307	180.428	27.2512	39.9397	38.283	94.8649	-150.46	124.181	-96.7225	-200.576	-134.62	236.35	-140	-172.873	274.658	-44.1393	-60.7719	277.635	-25.5753	-57.0861	-1.05941	101.502	-100.45	-34.4412	-106.129	-25.9411	-37.9459	172.862	-174.476	148.063
2441	83.0525	3.94141	1.33795	71.5726	52.4761	-97.2653	-159.07	-69.0714	180.276	27.5051	39.8295	38.3372	94.6804	-150.152	124.291	-96.9056	-200.67	-135.106	237.718	-141.083	-169.489	271.401	-43.6321	-61.9647	280.573	-28.4589	-52.2403	-6.60011	102.191	-99.8241	-34.606	-106.056	-27.0149	-36.3323	172.719	-175.068	147.88
2442	19.1598	3.9664	1.35545	71.9944	54.8582	-97.1834	-158.158	-69.3363	182.157	25.2534	40.3368	38.4409	94.0238	-149.484	124.215	-96.9905	-200.503	-131.82	250.335	-155.922	-152.608	257.397	-45.4754	-61.8354	279.311	-27.6634	-51.5455	-7.00337	102.376	-104.445	-25.9456	-114.558	-16.4354	-49.3455	176.593	-175.801	147.203
2443	6.4845	3.96235	1.35394	73.6718	54.7903	-97.3462	-157.033	-70.5178	181.411	25.9574	40.2656	38.7716	95.355	-151.048	126.267	-99.2372	-200.036	-130.082	258.086	-164.976	-147.433	252.948	-45.9225	-65.2597	289.557	-36.9037	-40.5212	-20.2096	103.708	-102.967	-29.5598	-110.785	-20.2168	-44.8956	176.195	-174.551	147.227
2444	34.3921	3.9578	1.35005	73.2309	54.0019	-97.4063	-157.14	-70.8929	180.181	27.4855	39.9267	38.9186	94.9422	-150.451	126.722	-99.7958	-200.249	-130.859	252.855	-159.028	-150.884	256.029	-45.9405	-64.5312	286.854	-34.2315	-41.8847	-18.4699	102.979	-100.471	-34.4797	-105.908	-25.4921	-37.9803	174.919	-174.834	147.015
2445	55.6527	3.97186	1.31848	72.7958	53.6704	-97.2026	-161.651	-66.8339	178.059	29.6093	39.6911	38.9825	94.516	-150.022	126.173	-99.3654	-200.266	-131.462	251.218	-157.072	-154.105	258.732	-45.5693	-63.8327	283.762	-31.5873	-42.9247	-16.8078	102.309	-99.8785	-34.5034	-106.011	-26.2449	-36.6697	174.659	-175.254	146.77
2446	60.3063	3.9586	1.33247	72.094	52.7137	-97.0676	-160.925	-67.8129	176.397	31.3192	39.6767	38.7657	95.5234	-151.532	124.831	-97.7867	-199.914	-134.353	241.298	-145.121	-164.2	266.785	-44.2259	-63.2966	281.011	-29.3462	-45.7931	-13.3269	102.821	-100.239	-33.9608	-106.767	-25.5813	-37.2719	174.305	-176.193	146.517
2447	6.28279	3.95783	1.33639	73.3892	53.9863	-96.9335	-158.692	-68.3791	181.639	25.25	40.8661	38.9657	94.3437	-150.269	124.661	-98.0387	-199.688	-130.947	251.976	-158.065	-150.311	255.581	-46.111	-65.6984	289.584	-36.9855	-38.7292	-22.148	104.018	-102.921	-29.6111	-111.345	-17.7079	-47.0829	174.918	-174.01	147.069
2448	53.8477	3.97379	1.32423	73.0699	53.6453	-96.9487	-158.115	-68.9499	181.8	25.1138	40.8832	39.0612	94.2005	-149.978	124.768	-98.2604	-199.82	-131.941	249.36	-154.833	-153.294	257.842	-45.3749	-64.5404	285.989	-33.784	-41.9163	-18.2711	103.467	-100.559	-34.5024	-106.341	-23.4878	-39.7146	173.666	-174.346	146.903
2449	45.4567	3.97783	1.32703	72.2708	52.9697	-97.2195	-160.036	-68.6482	177.295	30.4743	39.6145	38.9924	94.5571	-150.358	125.129	-98.4823	-199.732	-134.354	243.109	-147.086	-160.505	263.844	-44.2297	-63.1918	282.877	-30.9464	-45.8672	-13.3812	102.562	-101.576	-32.6952	-108.174	-20.8302	-43.0373	174.21	-175.282	146.695
2450	60.3805	3.88575	1.34773	73.0005	55.5726	-96.6037	-165.232	-65.2945	170.051	38.8727	38.2967	38.4157	96.6172	-153.66	120.802	-93.7683	-198.695	-130.284	252.498	-159.006	-139.872	246.39	-47.631	-60.6023	279.514	-27.4006	-54.7667	-2.9473	101.24	-101.2	-35.7253	-104.807	-25.684	-36.527	172.948	-175.288	146.78
2451	69.8417	3.89913	1.329	71.7533	52.6032	-96.6334	-164.226	-66.9573	169.538	39.8155	37.9702	38.5546	95.8314	-152.618	120.815	-93.9936	-198.922	-136.491	236.155	-138.779	-163.186	265.325	-44.0607	-61.4908	280.328	-28.2258	-52.1082	-6.06395	102.12	-100.771	-34.6571	-105.981	-26.1798	-35.6977	172.942	-176.018	146.596
2452	83.2448	3.93038	1.36094	72.0474	54.5395	-96.8219	-162.598	-67.1495	175.085	33.6614	38.8006	38.4463	96.3164	-152.899	121.939	-94.8601	-199.184	-133.967	244.611	-148.77	-153.205	257.103	-45.221	-60.4645	274.124	-23.5663	-55.6241	-1.41789	103.008	-101.009	-34.6412	-105.899	-25.4283	-36.8259	173.445	-176.851	146.45
2453	85.733	3.95579	1.34692	72.0329	53.5161	-96.9969	-162.662	-66.1428	178.75	29.5528	39.268	38.7076	95.3033	-151.619	122.204	-95.467	-199.411	-135.443	239.468	-142.644	-158.394	261.534	-44.5293	-61.2841	276.98	-26.2555	-51.481	-6.33287	103.521	-101.17	-35.1715	-105.259	-25.0307	-37.4082	173.945	-177.116	146.258
2454	32.9775	3.95714	1.35548	72.941	53.9482	-96.781	-158.857	-68.1256	181.685	25.3022	40.8507	38.6214	98.4742	-155.141	123.372	-96.1182	-199.425	-133.614	242.358	-145.924	-153.9	257.465	-45.678	-63.3554	283.434	-31.6306	-45.2346	-14.1969	104.505	-103.202	-31.0954	-109.662	-18.483	-46.0842	173.771	-174.969	146.888
2455	79.1967	3.98454	1.34165	72.5345	53.874	-97.1221	-162.858	-64.5487	181.335	26.1166	40.0189	38.827	96.8862	-153.817	120.992	-94.3336	-199.041	-133.921	241.096	-144.51	-154.801	258.446	-45.3222	-62.5958	279.316	-28.2011	-49.801	-8.86457	104.147	-100.808	-35.5273	-105.216	-23.8409	-39.0976	172.883	-175.484	146.769
2456	20.957	3.95429	1.33705	72.187	52.0373	-96.8458	-159.947	-65.9604	185.7	20.9047	41.2769	38.938	96.012	-152.305	121.154	-94.9696	-199.476	-136.504	231.747	-133.652	-168.067	269.575	-44.0288	-64.7683	286.383	-34.4506	-41.6745	-18.6791	105.022	-103.138	-30.9984	-110.296	-15.738	-49.6992	172.215	-171.944	147.734
2457	48.6313	3.96968	1.31631	71.8992	51.8966	-97.5742	-168.615	-59.9571	178.35	29.6032	38.7618	39.1324	95.1467	-151.33	120.975	-95.0272	-199.618	-136.001	232.535	-134.777	-167.024	268.919	-44.3045	-63.2622	282.618	-30.9651	-47.0769	-12.0935	103.539	-100.887	-34.8829	-106.352	-21.2182	-42.7367	171.368	-172.512	147.607
2458	17.1063	3.97886	1.32082	70.9695	52.2537	-97.5194	-169.416	-59.9883	176.32	31.9867	38.2703	39.1446	94.5231	-150.695	120.847	-94.9807	-199.462	-135.858	235.489	-137.926	-163.186	265.654	-44.4932	-62.1805	280.147	-28.8619	-50.0394	-8.40409	102.971	-104.084	-28.2504	-112.922	-13.7815	-51.9577	173.226	-173.595	147.173
2459	-1.43647	3.94235	1.3312	71.8703	52.2159	-97.2244	-165.143	-62.8293	179.997	27.4948	39.5785	39.0525	94.2388	-149.995	121.385	-95.7244	-199.655	-135.043	236.836	-139.791	-160.807	263.835	-44.8956	-63.8362	285.836	-33.9393	-43.683	-16.1075	103.74	-103.98	-30.6453	-110.271	-14.6793	-50.6902	174.152	-173.591	146.987
2460	43.0069	3.97849	1.32372	72.4851	53.2847	-97.22	-165.596	-61.7577	182.188	25.0084	39.9749	39.2115	93.2806	-148.942	120.976	-95.5536	-199.751	-133.405	241.946	-145.897	-154.629	258.84	-45.5115	-63.2549	282.522	-31.0364	-46.2079	-13.0436	103.595	-101.71	-34.4753	-106.428	-20.1382	-43.727	173.375	-174.12	146.854
2461	43.9196	3.90192	1.32792	72.4996	53.1034	-95.746	-172.502	-54.6752	183.037	24.5422	39.9189	38.9292	92.4046	-148.388	118.075	-92.7298	-199.391	-133.938	241.849	-145.29	-155.032	259.052	-45.3559	-64.0909	284.895	-33.0192	-45.0868	-14.8847	104.573	-103.139	-31.495	-109.437	-18.5663	-45.0131	172.849	-173.31	147.387
2462	39.7728	3.89074	1.32705	72.8189	52.4574	-95.5299	-168.983	-57.0082	185.325	21.4825	41.1016	39.1773	95.5338	-152.268	118.817	-93.0091	-198.903	-135.819	231.425	-133.808	-158.387	261.017	-45.4797	-63.644	289.727	-37.8114	-44.7972	-14.9964	104.277	-102.965	-31.8671	-109.002	-19.1553	-44.3427	173.05	-173.971	147.23
2463	86.2577	3.90689	1.31551	73.0287	51.7096	-95.4224	-166.135	-59.1723	187.422	19.0249	41.7753	39.2965	95.0749	-151.721	118.908	-93.2048	-199.024	-136.902	228.903	-130.524	-163.215	265.087	-44.712	-64.7664	291.501	-39.5216	-40.9762	-19.4957	105.23	-100.623	-36.0942	-104.728	-24.6439	-37.3342	172.006	-174.158	147.065
2464	46.7903	3.91576	1.3355	74.3192	54.3919	-95.8599	-166.159	-59.9247	184.46	22.2723	41.1701	39.3242	97.3451	-154.76	117.784	-91.7673	-198.474	-131.348	242.823	-148.209	-138.16	243.523	-48.7438	-63.8257	294.477	-42.7131	-40.4534	-19.4995	104.277	-101.948	-32.4236	-108.433	-21.2371	-41.8084	173.347	-174.15	147.046
2465	52.9745	3.92296	1.3214	73.2388	53.6971	-96.1434	-165.738	-61.0124	183.048	24.0539	40.6625	39.4947	96.4639	-153.754	117.858	-92.0064	-198.65	-133.754	234.239	-138.102	-145.733	250.222	-47.7464	-61.3026	289.214	-37.1803	-48.5117	-10.1576	101.888	-101.789	-33.0274	-107.793	-20.8646	-42.2307	173.821	-175.469	146.757
2466	33.1024	3.87183	1.32892	74.0356	51.6032	-96.098	-162.452	-63.829	183.612	23.0918	41.2615	38.9882	99.5675	-156.417	120.496	-93.706	-199.281	-137.667	224.251	-125.888	-161.019	262.892	-45.6428	-65.0661	300.99	-47.8915	-35.2583	-26.0438	103.687	-101.565	-33.7361	-107.132	-20.2681	-42.682	174.571	-175.318	146.799
2467	55.5052	3.84637	1.31464	73.2128	51.9973	-95.2029	-164.953	-60.5032	187.622	19.0431	41.8038	38.9124	97.4745	-154.674	117.653	-91.1264	-198.837	-137.354	224.248	-126.143	-161.598	263.76	-45.8976	-62.3981	293.617	-40.4521	-44.6384	-15.4501	101.85	-101.162	-34.6992	-106.16	-22.5444	-40.3184	172.223	-173.277	147.55
2468	64.6932	3.87545	1.30025	72.6885	52.4009	-95.7491	-165.895	-60.4231	185.508	21.6073	40.9743	39.1209	97.1116	-154.198	118.096	-91.7174	-199.015	-137.023	224.328	-126.445	-161.587	264.022	-46.0498	-60.367	288.575	-35.4969	-51.1176	-7.82768	100.151	-101.042	-35.3224	-105.481	-22.1388	-40.9065	172.648	-173.906	147.426
2469	2.25006	3.852	1.33839	72.3882	52.643	-96.5036	-169.043	-58.6222	182.001	25.8335	39.6657	38.3012	96.6891	-152.921	117.513	-90.5411	-199.776	-135.849	228.483	-131.347	-157.648	260.611	-46.7123	-61.3983	288.757	-35.9371	-48.0341	-11.3047	101.232	-103.103	-30.9096	-109.992	-16.6213	-47.7456	173.925	-173.837	147.134
2470	48.8533	3.88986	1.34003	74.3863	54.551	-96.4011	-167.254	-59.7215	181.866	25.3975	40.3492	38.528	99.313	-156.28	117.198	-90.1471	-199.282	-130.693	242.071	-147.713	-137.305	243.294	-49.5178	-63.0767	293.031	-40.2167	-41.5682	-18.5814	102.492	-100.536	-35.8059	-105.018	-22.8107	-39.8712	172.906	-173.851	147.07
2471	68.9464	3.93172	1.32817	72.8523	53.2459	-97.3591	-174.519	-54.6575	176.355	32.1388	38.1757	38.6728	98.9016	-155.699	117.493	-90.5968	-199.481	-134.319	231.938	-135.228	-149.303	253.46	-47.3471	-62.3018	286.361	-33.8112	-48.4502	-10.8541	102.202	-100.009	-35.3627	-105.519	-23.9575	-38.3431	172.82	-175.152	146.895
2472	82.8499	3.96474	1.31875	72.8976	53.1149	-97.0802	-170.12	-57.0109	182.557	24.9086	39.808	38.9696	96.2056	-152.838	116.774	-90.4101	-199.512	-134.471	231.297	-134.502	-150.241	254.618	-47.0793	-62.5395	286.68	-34.422	-47.1542	-12.2838	102.785	-100.333	-35.4012	-105.349	-23.4729	-38.9545	173.448	-175.967	146.722
2473	105.37	3.96359	1.34365	72.771	53.9391	-96.5797	-166.012	-59.0554	188.82	17.5641	41.5677	39.0049	95.5745	-152.24	116.675	-90.5582	-199.32	-133.892	231.984	-135.464	-148.125	253.155	-47.0596	-62.3286	282.218	-30.6467	-51.7598	-6.94822	103.136	-99.491	-35.3257	-105.475	-25.5172	-36.2714	173.201	-176.555	146.6
2474	79.6726	3.95293	1.3448	73.2367	52.7321	-96.3138	-163.59	-60.5627	191.08	14.6968	42.4591	39.1231	97.6509	-154.561	119.857	-93.1656	-199.244	-136.396	225.057	-127.133	-157.105	260.773	-45.809	-64.6683	289.744	-37.1435	-43.4326	-17.2699	104.126	-101.152	-32.6834	-107.59	-24.2821	-38.7001	176.516	-178.797	146.553
2475	58.704	3.95292	1.30606	72.4796	50.6454	-97.1052	-168.9	-57.3815	186.375	20.7464	40.2614	39.7477	92.5004	-148.593	118.479	-93.1519	-199.824	-138.345	219.459	-120.543	-169.759	271.402	-44.4264	-65.9403	292.13	-39.157	-38.9543	-22.6306	104.475	-101.288	-31.5727	-108.726	-24.1242	-39.1849	176.722	-176.984	147.14
2476	-19.0283	3.93903	1.32621	71.6164	49.9459	-97.1799	-166.289	-60.3516	184.365	22.8175	40.2117	39.7464	92.4757	-148.822	119.008	-93.4702	-199.434	-137.417	221.217	-122.931	-164.907	267.581	-44.9144	-66.4982	293.901	-40.9645	-36.8699	-24.8035	104.625	-105.387	-25.9821	-114.907	-12.3342	-56.1587	172.565	-170.776	149.022
2477	12.6272	3.96982	1.30872	71.9423	51.1391	-97.1132	-164.124	-62.4399	184.306	22.79	40.4322	40.1344	88.4438	-145.28	114.91	-90.3651	-198.896	-136.694	222.615	-124.78	-163.508	266.682	-45.2707	-64.4776	288.588	-35.9042	-42.972	-17.5638	103.256	-103.771	-29.6025	-110.931	-17.288	-49.1936	175.255	-174.252	148.236
2478	35.0594	3.9235	1.32183	71.7175	51.0878	-97.1065	-162.261	-64.5479	183.256	23.9222	40.3949	39.5472	88.5085	-144.429	113.283	-88.6146	-199.793	-137.649	219.511	-121.227	-168.653	270.969	-44.5107	-62.6056	284.262	-31.8235	-48.272	-11.1011	101.823	-101.123	-35.3339	-105.337	-22.2238	-42.2497	174.745	-174.799	148.061
2479	-18.9741	3.92202	1.33428	71.133	50.3877	-97.1799	-160.145	-67.03	181.326	25.8602	40.3498	39.3632	90.4703	-146.22	115.505	-90.1777	-200.123	-135.818	225.938	-128.635	-160.178	263.822	-45.3519	-64.6247	290.622	-37.259	-42.3984	-18.3765	102.555	-104.202	-27.9347	-113.688	-12.3994	-56.7393	169.07	-167.425	150.227
2480	7.98754	3.94186	1.32663	72.4179	50.6987	-97.2452	-159.285	-68.2049	180.331	26.9676	40.1947	39.3716	90.5428	-146.255	115.443	-90.1403	-200.159	-136.032	228.155	-130.635	-160.01	263.09	-44.6696	-66.3198	295.24	-41.9239	-36.0848	-25.4652	103.769	-102.61	-31.3562	-110.138	-17.0662	-50.9107	169.121	-168.139	150.032
2481	33.6466	3.95307	1.34099	72.5063	52.0758	-97.2578	-157.768	-69.7856	180.032	27.2634	40.2365	39.3539	92.1169	-147.64	117.018	-91.4895	-200.475	-133.418	236.171	-140.352	-152.093	256.591	-45.7063	-64.5124	289.605	-36.6789	-42.5321	-17.8977	102.821	-100.467	-35.4028	-106.047	-22.7823	-43.7008	168.612	-168.873	149.985
2482	42.4693	3.97	1.33053	71.7139	51.3721	-97.0031	-155.9	-70.0106	185.298	21.1186	41.4696	39.4696	91.6623	-147.127	117.118	-91.6805	-200.559	-136.766	226.278	-128.444	-167.321	269.045	-43.5481	-63.0339	284.585	-32.4403	-46.984	-12.4621	102.482	-101.488	-33.5929	-107.691	-21.1067	-46.0266	169.268	-169.422	149.913
2483	4.4933	3.97295	1.35804	71.5445	52.6711	-96.8161	-159.723	-67.3547	182.101	25.0121	40.5314	39.3975	91.2941	-146.893	116.448	-90.9701	-200.42	-133.962	235.721	-139.528	-153.371	257.463	-45.0935	-62.3608	283.513	-31.5297	-49.6711	-9.28474	102.134	-105.776	-25.8608	-114.45	-18.6056	-53.4098	170.939	-170.005	152.164
2484	-5.73571	3.9949	1.36244	71.2429	52.4689	-96.4817	-157.406	-67.8753	188.059	18.1538	41.9085	39.8627	91.3885	-146.588	118.909	-93.7726	-200.725	-134.536	232.992	-136.256	-155.528	259.355	-44.9132	-62.6629	284.077	-32.2513	-47.9854	-11.1747	102.631	-107.483	-23.9784	-116.095	-14.9584	-58.3265	172.155	-170.464	151.849
2485	-2.829	4.00021	1.34229	72.1412	53.4846	-96.0568	-155.858	-68.0573	192.373	13.0715	43.0632	40.1412	89.9761	-145.084	117.91	-93.4574	-200.636	-132.164	239.15	-144.017	-148.401	253.83	-46.2463	-63.2161	287.588	-34.852	-45.9327	-14.1391	102.3	-107.518	-23.5899	-116.286	-16.3339	-56.0449	174.037	-170.336	151.713
2486	-28.1537	4.00247	1.33706	70.6031	51.0999	-97.1146	-158.867	-67.8287	182.406	24.2653	40.7472	40.0382	90.0878	-145.281	118.023	-93.3658	-200.468	-134.696	232.936	-136.253	-155.683	259.72	-45.0693	-63.1352	286.267	-34.1146	-43.8732	-16.0331	102.676	-110.052	-21.2906	-118.258	-9.85153	-63.986	175.104	-170.966	151.143
2487	-26.1893	3.99997	1.32594	71.292	52.3183	-96.7449	-156.663	-68.3171	187.784	17.9689	42.1145	40.1037	89.4911	-144.73	117.695	-93.2264	-200.28	-131.312	241.642	-147.181	-144.172	250.609	-46.9876	-63.7883	289.361	-36.405	-42.2484	-18.4802	102.416	-110.771	-18.8665	-120.703	-7.90979	-65.5131	176.669	-170.41	150.991
2488	-17.7802	3.99346	1.30881	71.0737	51.5635	-96.902	-156.158	-69.0918	186.499	19.3323	41.9236	40.036	88.5464	-143.858	116.417	-92.074	-200.056	-131.762	240.733	-146.05	-145.047	251.369	-46.8335	-64.5593	292.675	-39.0185	-41.2653	-20.1632	102.518	-110.622	-18.451	-121.595	-5.22235	-67.2156	177.415	-170.727	150.61
2489	-61.3821	3.87507	1.37727	71.0196	51.3743	-96.7108	-156.318	-69.4405	187.118	19.7109	41.055	39.2996	87.5267	-141.856	112.579	-88.9126	-200.525	-130.63	245.221	-151.579	-142.171	249.325	-47.5577	-65.296	295.104	-41.135	-38.9905	-22.8644	102.733	-110.853	-18.2805	-122.355	-0.944038	-70.9759	178.414	-170.876	150.193
2490	-50.5236	3.8833	1.33981	70.3666	49.6475	-96.9217	-156.761	-69.4286	185.604	21.3414	40.7688	39.4699	87.243	-141.528	112.964	-89.3754	-200.658	-135.497	230.79	-133.9	-159.51	263.458	-45.0016	-64.9175	294.024	-39.7378	-40.8348	-20.9502	102.215	-108.932	-20.5501	-120.348	-4.67671	-65.8941	177.112	-170.9	149.915
2491	-37.2175	3.90675	1.35638	71.0773	52.0323	-96.8874	-156.453	-69.4353	186.351	20.3117	41.0919	39.4722	88.1313	-142.288	113.714	-90.0255	-200.868	-132.569	239.422	-144.406	-148.09	254.389	-46.7046	-63.2726	288.432	-34.7572	-45.4906	-15.2932	101.576	-106.942	-24.3048	-116.702	-8.62779	-60.5744	175.73	-170.376	149.84
2492	-28.1307	3.92577	1.34211	70.7562	50.9933	-96.9444	-156.629	-69.2173	186.352	20.1678	41.1839	39.5582	87.9188	-142.004	113.855	-90.2474	-200.924	-135.479	232.339	-135.281	-155.748	260.304	-45.1286	-63.5498	287.669	-34.466	-43.289	-17.3928	102.068	-106.81	-24.3005	-116.757	-8.73842	-60.3712	175.645	-171.115	149.42
2493	-10.598	3.92861	1.36536	71.9996	53.2243	-96.4566	-155.016	-69.2226	191.587	14.0876	42.4922	39.6549	85.0199	-138.477	109.984	-87.7982	-201.142	-132.355	241.866	-146.629	-144.962	251.309	-46.3871	-63.5534	286.852	-34.0333	-43.4383	-17.029	102.453	-105.069	-27.3628	-113.64	-13.0049	-54.6204	175.314	-171.452	149.221
2494	3.73999	3.95658	1.33222	72.2305	52.1364	-97.4304	-157.302	-68.9035	183.425	22.7342	41.015	39.8095	84.7319	-138.077	110.332	-88.2548	-201.284	-135.158	234.177	-136.965	-152.962	257.726	-44.9562	-64.1893	288.958	-35.9388	-40.7415	-20.1287	102.654	-103.996	-29.532	-110.937	-17.546	-48.485	178.026	-175.609	148.109
2495	36.1385	3.93138	1.33599	72.6135	51.3994	-97.0202	-154.604	-69.6905	189.272	15.7776	42.6231	39.796	87.2736	-140.35	114.367	-91.5342	-201.805	-135.112	232.153	-135.203	-152.402	257.775	-45.1064	-68.2499	301.588	-48.0517	-26.0792	-36.9976	104.959	-101.763	-33.6987	-106.751	-23.1438	-41.4117	177.062	-175.997	148.034
2496	44.61	3.93865	1.34697	73.3286	52.8987	-96.8782	-154.595	-68.919	191.563	13.0297	43.2203	39.4108	95.0628	-148.878	117.969	-93.5884	-201.877	-132.662	237.226	-141.778	-143.341	250.477	-46.7385	-69.1734	305.322	-51.4368	-22.1321	-42.2848	105.322	-102.092	-32.8252	-107.147	-23.6985	-41.4542	176.457	-175.684	148.115
2497	21.7091	3.93495	1.35013	73.0732	52.3574	-97.1259	-155.332	-68.5585	190.822	14.0353	42.8176	39.4232	94.7243	-148.46	118.152	-93.7892	-201.878	-133.659	233.345	-137.366	-147.283	254.078	-46.4773	-69.7836	307.796	-53.4834	-20.8425	-44.0262	105.536	-103.78	-30.8793	-109.077	-21.0508	-44.4825	177.993	-175.772	148.089
2498	47.7581	3.91753	1.32706	72.9084	50.8715	-96.9927	-155.062	-68.404	192.22	12.3861	43.1876	39.5983	88.0584	-142.636	112.676	-89.5248	-200.247	-136.507	224.953	-127.388	-158.718	263.708	-44.9123	-68.5116	302.486	-48.4223	-27.9468	-35.7375	104.923	-101.669	-34.7671	-105.245	-25.6642	-38.5425	176.758	-175.992	147.977
2499	93.1739	3.91642	1.32799	73.2684	51.5905	-96.023	-154.327	-66.97	201.226	2.34087	45.0661	39.2878	90.219	-144.756	114.911	-90.751	-200.575	-135.797	225.998	-128.862	-156.006	261.758	-45.4645	-69.8434	306.5	-52.2426	-23.0609	-41.2948	105.703	-101.062	-35.602	-104.388	-26.9575	-36.9727	175.956	-176.179	147.874
2500	7.73558	3.95113	1.3201	73.0308	51.6472	-97.4957	-156.201	-66.906	192.98	11.3928	43.1275	39.3566	89.408	-144.285	114.11	-90.0493	-200.1	-135.709	226.259	-129.31	-156.221	262.13	-45.6978	-67.8227	300.754	-46.122	-31.2411	-32.5655	104.114	-104.965	-27.6516	-112.39	-17.1812	-49.1587	177.975	-176.161	147.77
2501	27.6788	3.94261	1.34983	73.895	53.0725	-97.8536	-156.136	-67.5642	190.191	14.3922	42.6334	38.8376	93.0678	-147.449	118.259	-92.8951	-200.811	-131.58	238.269	-143.927	-142.287	250.781	-47.8267	-68.1189	302.439	-47.5136	-30.7411	-33.3287	104.165	-102.83	-31.6404	-108.623	-21.0322	-44.2019	176.091	-175.557	147.937
2502	67.9374	3.96124	1.33682	73.9134	52.9351	-97.9669	-155.993	-67.9398	188.993	15.6647	42.462	38.9835	92.9448	-147.216	118.435	-93.2451	-200.91	-132.068	237.45	-142.763	-144.736	252.787	-47.4501	-66.3273	296.662	-41.9233	-36.3496	-26.9444	102.98	-100.556	-35.839	-104.402	-26.3751	-37.2471	175.159	-175.626	147.643
2503	55.1007	3.9714	1.32301	73.2652	52.2869	-98.044	-155.825	-68.3734	187.794	16.9622	42.2876	39.1164	91.822	-146.282	117.691	-92.6924	-200.577	-133.83	232.659	-136.802	-151.498	258.303	-46.6395	-65.2911	293.653	-39.06	-38.377	-24.2741	102.016	-100.991	-34.0643	-106.18	-25.1234	-38.3776	175.777	-175.526	147.509
2504	15.0773	3.95445	1.30225	72.3616	50.3419	-97.4856	-154.014	-68.4873	193.632	10.2826	43.707	39.2817	89.8669	-144.385	116.755	-92.1069	-200.429	-139.735	215.284	-115.979	-176.183	278.393	-43.0715	-65.7701	295.057	-40.739	-36.0195	-26.6757	102.517	-104.613	-27.0301	-113.595	-15.2679	-51.0053	175.587	-173.459	147.966
2505	4.93909	3.93862	1.33446	72.2036	49.615	-98.0266	-154.779	-68.6996	189.431	14.8335	42.839	39.793	86.8158	-140.913	123.629	-98.905	-200.428	-139.67	215.057	-115.978	-173.597	276.383	-43.3755	-67.6199	301.997	-48.077	-30.3665	-32.2011	103.96	-104.585	-28.0261	-112.352	-16.9036	-48.654	178.737	-177.729	146.629
2506	25.1905	3.90334	1.32492	72.0731	48.7488	-98.1227	-154.438	-69.4319	187.525	16.9233	42.5701	39.6467	88.3224	-141.964	124.381	-99.5479	-200.864	-139.614	213.443	-114.687	-180.895	282.991	-43.2615	-70.1981	310.319	-56.0571	-21.2741	-42.7355	105.594	-101.937	-33.9662	-106.475	-21.7627	-41.8224	177.951	-177.228	146.717
2507	25.0131	3.89579	1.32814	72.0538	48.8172	-98.1436	-154.048	-70.1234	186.094	18.4872	42.415	39.5079	89.1481	-142.516	124.882	-99.8707	-201.111	-138.985	215.414	-117.199	-179.689	282.351	-43.8333	-70.6247	312.466	-57.9419	-19.5176	-45.1378	105.937	-101.906	-34.2166	-106.175	-21.4481	-41.9741	177.993	-177.117	146.721
2508	21.1884	3.90195	1.33945	72.7153	49.5652	-97.9037	-154.168	-69.3406	188.918	15.4037	42.9257	39.395	92.8283	-146.053	128.744	-102.886	-201.522	-138.169	216.939	-119.159	-174.136	278.063	-44.6384	-69.6334	310.847	-55.4122	-24.7883	-40.0723	104.686	-102.18	-33.6201	-106.812	-20.5314	-43.5161	177.217	-176.642	146.906
2509	-11.433	3.83903	1.33186	72.5601	49.5322	-97.7071	-157.829	-65.4687	191.376	13.4081	42.5384	38.6632	92.0585	-146.601	124.208	-97.7004	-200.25	-139.038	212.911	-114.735	-177.467	280.966	-44.1333	-69.403	310.43	-54.5893	-26.4166	-38.6855	104.277	-105.105	-30.0192	-110.062	-16.1651	-49.5285	176.746	-174.542	147.564
2510	-2.41038	3.91504	1.3421	73.0335	50.1907	-98.2639	-157.471	-66.7651	186.853	18.2128	41.794	39.3648	95.9735	-149.25	133.858	-107	-201.722	-136.729	220.331	-123.867	-170.792	276.169	-45.9019	-66.8019	303.349	-47.7058	-32.6011	-32.1766	102.847	-103.704	-32.144	-108.17	-18.2279	-46.8721	175.474	-174.651	146.748
2511	40.1907	3.93901	1.31471	72.48	49.8792	-98.2198	-158.117	-66.4816	186.309	19.0425	41.5276	39.6329	91.782	-145.098	131.013	-104.829	-201.517	-137.277	220.31	-123.422	-175.284	279.442	-45.0735	-64.9035	295.058	-40.3608	-38.2615	-24.8933	102.135	-101.272	-36.4622	-103.912	-23.5036	-39.8858	174.407	-174.772	146.59
2512	45.3175	3.91883	1.32948	71.8295	50.413	-98.0563	-159.153	-65.512	187.329	18.2226	41.4533	39.2002	92.5008	-145.604	130.855	-104.389	-201.666	-138.09	219.373	-121.877	-179.913	282.622	-44.0575	-62.8546	285.953	-32.6683	-44.4966	-16.4505	101.525	-100.388	-37.0026	-103.453	-25.2169	-37.5289	173.99	-175.148	146.368
2513	6.76241	3.91866	1.34389	71.337	50.6029	-98.2742	-160.264	-65.1206	185.398	20.5236	40.8647	39.3479	94.4908	-147.121	134.737	-108.008	-202.138	-139.115	214.903	-116.903	-186.103	288.046	-43.582	-61.5646	280.768	-28.0004	-48.1732	-11.6683	100.643	-101.692	-33.7386	-107.131	-19.8855	-44.0099	173.334	-174.072	146.376
2514	77.6057	3.96635	1.31657	70.8417	50.8582	-97.9415	-165.378	-59.1435	192.65	13.3482	41.0592	40.149	86.8629	-140.24	129.827	-104.438	-201.243	-138.751	214.744	-116.941	-185.959	288.148	-43.7787	-60.4593	273.456	-22.5397	-53.1099	-4.47891	101.319	-99.5437	-37.6625	-103.165	-25.1099	-37.0554	172.241	-174.901	146.282
2515	78.1638	3.91447	1.33114	70.4246	50.658	-97.2234	-161.951	-62.5034	190.071	15.7195	41.7527	40.0442	82.461	-136.572	124.984	-99.9742	-200.241	-139.389	213.116	-114.994	-190.027	291.254	-43.1934	-60.0993	271.25	-21.3494	-55.9379	-0.857698	102.324	-100.05	-36.6067	-103.781	-25.1791	-37.0805	173.015	-176.111	146.368
2516	47.6293	3.90928	1.33404	70.8899	50.0623	-97.4223	-160.386	-64.4061	187.412	18.3884	41.6181	39.8419	85.0727	-139.355	128.019	-102.031	-200.242	-139.528	213.134	-115.046	-186.867	288.914	-43.8102	-61.8674	280.596	-28.5577	-50.3747	-8.90619	102.206	-101.502	-32.8701	-107.494	-21.72	-41.2884	174.799	-177.009	146.35
2517	96.8457	3.95048	1.31798	70.2307	50.6029	-97.8368	-163.4	-63.1416	182.635	24.1405	40.1195	40.0995	84.0355	-138.33	127.72	-102.125	-200.046	-138.42	218.709	-121.379	-184.15	286.532	-44.3032	-59.8034	274.152	-23.1322	-57.1967	-0.487211	101.539	-99.8984	-35.4903	-104.607	-27.0165	-35.0057	174.246	-177.682	146.134
2518	33.8096	3.89092	1.31722	70.4134	49.31	-97.7134	-161.171	-65.8222	180.579	26.4181	40.0389	40.4135	80.4154	-134.419	127.041	-102.245	-199.86	-138.318	217.441	-120.287	-185.216	287.898	-44.6408	-62.0094	281.417	-28.8036	-49.671	-9.99679	101.662	-100.798	-34.0248	-106.034	-24.7822	-37.7345	174.992	-176.321	146.317
2519	11.0153	3.85774	1.31054	70.8792	48.5976	-97.8331	-163.085	-64.4679	179.625	27.7639	39.5046	40.0678	82.8227	-136.761	129.066	-103.283	-200.321	-138.435	213.977	-116.856	-191.433	293.507	-44.5475	-63.5069	287.423	-33.4061	-44.7035	-16.4529	101.452	-101.053	-33.5724	-106.794	-23.4689	-39.196	174.695	-174.891	147.108
2520	25.4554	3.87558	1.30341	70.6954	49.1572	-97.2159	-159.932	-67.7026	177.538	29.8469	39.9668	40.3091	80.9103	-135.504	126.847	-101.452	-199.571	-137.591	219.564	-123.236	-189.021	291.474	-44.9529	-62.7503	284.408	-31.0535	-46.727	-13.9782	101.859	-101.477	-33.0662	-107.203	-22.5513	-39.8707	176.434	-176.155	146.524
2521	49.798	3.86251	1.30697	70.9915	48.9462	-97.1109	-159.006	-69.53	174.521	33.2732	39.5756	40.2105	82.9146	-137.33	128.585	-102.828	-199.821	-137.089	222.178	-126.063	-183.092	286.356	-45.3585	-64.0071	288.916	-34.4634	-43.8545	-17.8794	101.741	-99.9814	-34.2813	-105.938	-27.0532	-34.3957	175.604	-176.515	146.391
2522	32.2063	3.85516	1.31256	71.6052	48.8155	-96.9255	-156.714	-71.754	174.069	33.597	39.9065	40.0174	84.2576	-139.216	128.819	-102.418	-199.466	-136.895	223.147	-127.178	-179.019	283.07	-45.6894	-65.6147	294.53	-39.2268	-38.0619	-24.9402	102.111	-100.801	-32.5159	-107.618	-25.6121	-36.6116	175.613	-176.307	146.437
2523	23.8541	3.86248	1.30624	71.4906	48.3582	-96.8459	-155.815	-73.3276	172.106	35.8863	39.6126	40.2167	83.4366	-138.523	129.258	-102.924	-199.302	-136.433	225.847	-130.413	-180.741	284.524	-45.8401	-67.2757	299.298	-44.1425	-31.0728	-32.8433	103.522	-100.918	-32.6227	-107.7	-24.3613	-38.1918	174.704	-174.857	146.776
2524	40.5641	3.89188	1.28831	71.3118	49.2889	-97.0741	-158.32	-69.5204	178.506	29.2098	39.9338	40.306	83.1031	-138.114	129.307	-103.05	-199.415	-136.001	225.884	-130.697	-180.72	284.817	-46.0466	-64.1554	289.883	-35.0784	-41.7122	-20.6885	101.598	-100.77	-33.5409	-106.784	-24.2051	-38.2167	174.821	-175.081	146.635
2525	-14.1177	3.85686	1.31384	70.9442	50.4258	-97.3879	-165.914	-61.4602	185.175	22.9717	39.2577	39.5301	83.678	-137.839	128.05	-101.486	-200.268	-135.493	226.035	-131.169	-182.75	286.784	-46.2226	-62.5848	284.753	-30.5493	-47.6525	-13.2671	100.56	-103.099	-29.3353	-111.017	-17.7508	-45.6173	178.123	-176.774	146.107
2526	33.0234	3.86115	1.30636	72.1832	49.6946	-97.7127	-172.594	-54.1436	191.015	17.0459	38.9716	39.1485	86.1781	-140.17	130.651	-103.036	-200.817	-135.611	224.007	-129.014	-182.59	286.893	-46.3585	-65.6063	294.505	-39.4897	-37.839	-24.8635	102.008	-100.831	-33.6321	-106.625	-23.3173	-38.706	177.107	-176.929	146.102
2527	23.1699	3.85833	1.29977	72.0522	48.8981	-97.7704	-172.022	-54.6114	190.861	17.164	39.0167	39.2323	86.5851	-140.498	131.798	-104.098	-200.964	-135.543	222.775	-127.908	-188.162	291.607	-46.1422	-67.6566	301.243	-45.9613	-30.5228	-33.3864	103.304	-100.995	-33.4271	-106.758	-23.9574	-38.9434	176.421	-175.174	146.993
2528	-27.3404	3.87738	1.28183	71.3088	48.7023	-97.795	-169.721	-56.7706	189.645	18.2206	39.2689	39.5401	84.9623	-139.124	131.079	-103.787	-200.575	-135.126	223.424	-128.966	-194.678	297.066	-45.9732	-67.6315	301.42	-46.1883	-30.4404	-33.4533	103.329	-104.245	-25.7202	-114.811	-15.6346	-49.9215	176.14	-172.417	147.683
2529	41.2852	3.87034	1.28085	70.7571	48.2938	-97.955	-169.949	-56.7425	188.57	19.3674	39.0662	39.1311	85.4361	-139.016	132.72	-104.898	-201.156	-134.391	227.608	-133.657	-189.66	292.839	-46.2893	-73.997	321.422	-67.3296	-4.12068	-61.702	108.491	-101.439	-32.1116	-108.589	-21.0653	-42.8466	174.443	-172.806	147.582
2530	67.4019	3.86645	1.29362	70.9705	48.5247	-98.0979	-168.181	-59.0963	184.912	23.3335	38.6857	38.8631	85.1479	-139.566	127.762	-100.259	-200.319	-133.897	232.16	-138.454	-184.895	288.152	-45.8206	-73.9861	318.814	-65.1816	-6.53365	-59.0663	109.042	-99.7047	-36.6165	-104.146	-25.8262	-36.2814	174.062	-173.195	147.443
2531	54.8148	3.85948	1.30334	70.7981	49.1252	-98.1274	-168.033	-59.3606	184.844	23.4302	38.6624	38.496	87.1007	-141.123	128.365	-100.451	-200.766	-133.647	232.909	-139.276	-183.192	286.766	-45.9173	-76.2964	327.439	-74.9365	6.53336	-72.1411	110.946	-100.486	-35.0587	-105.851	-22.4934	-40.3042	174.312	-173.933	147.27
2532	67.7302	3.885	1.28038	70.4202	49.2059	-98.1295	-166.678	-61.0335	183.107	25.2864	38.5698	38.9954	84.4728	-138.84	127.667	-100.27	-200.298	-133.628	233.116	-139.516	-181.923	285.76	-46.0602	-76.8992	330.832	-79.5979	15.2803	-80.3597	111.818	-100.513	-35.204	-105.599	-22.5435	-40.3517	174.334	-174.843	147.006
2533	8.71885	3.85867	1.30771	69.2237	48.5645	-98.1292	-171.313	-56.0999	187.536	20.6591	38.5858	38.1595	85.7147	-139.301	128.534	-100.424	-200.992	-133.113	237.322	-144.222	-180.311	284.257	-46.1212	-76.3643	327.594	-76.177	10.5038	-75.5546	111.59	-103.796	-27.5227	-114.332	-11.6764	-55.7935	168.717	-167.167	149.126
2534	20.35	3.91349	1.29124	69.7377	49.0318	-98.1181	-175.295	-51.2212	193.284	14.5031	38.9337	38.4109	84.853	-138.462	128.479	-100.594	-200.999	-132.673	240.37	-147.455	-174.848	279.376	-46.2508	-74.7037	320.815	-68.4884	-0.702833	-64.0559	109.927	-104.854	-26.4854	-114.889	-10.9604	-56.8378	172.051	-169.683	148.694
2535	59.4661	3.94106	1.27562	70.7447	49.5629	-98.1327	-172.607	-53.6253	192.226	15.3526	39.2855	38.8912	79.7554	-134.291	126.347	-99.0189	-199.688	-132.85	240.781	-147.869	-176.588	280.81	-45.9857	-73.9931	318.307	-65.7887	-5.64365	-58.7996	109.406	-102.891	-31.4147	-109.637	-16.431	-49.3186	173.531	-172.097	148.131
2536	46.6289	3.88254	1.30131	71.3809	49.2216	-98.1981	-169.853	-56.2647	190.502	16.9504	39.5023	38.0974	82.3981	-136.166	129.199	-100.977	-200.15	-133.247	238.477	-145.317	-181.155	284.589	-45.5017	-73.6708	318.634	-65.5646	-8.52291	-55.9827	108.889	-101.583	-35.8509	-105.081	-19.2293	-45.3675	173.47	-172.418	148.044
2537	98.4973	3.88219	1.28773	71.6012	49.4934	-98.309	-169.878	-56.3726	188.779	18.7078	39.3495	37.732	83.0605	-137.942	124.68	-96.3429	-199.337	-132.901	240.693	-147.676	-177.435	281.262	-45.4911	-74.1935	318.996	-66.0775	-7.07103	-57.7321	109.635	-99.7163	-39.9536	-100.901	-25.3327	-37.2875	172.706	-172.919	147.861
2538	78.2062	3.89827	1.30337	71.4096	49.9701	-98.3996	-168.129	-58.2268	187.311	20.2044	39.3533	37.6643	84.8475	-139.413	126.331	-97.8046	-199.631	-132.862	243.39	-150.21	-172.61	276.694	-45.6112	-74.4502	318.897	-66.5015	-4.57962	-60.2171	110.379	-100.384	-37.0966	-103.735	-23.7657	-39.4123	173.033	-173.331	147.67
2539	40.5162	3.89641	1.29786	71.2081	51.199	-97.9755	-170.486	-54.9601	191.765	15.7932	39.5742	37.5739	82.4111	-137.945	119.883	-92.223	-198.503	-132.058	248.536	-155.857	-166.464	271.326	-45.948	-75.5271	321.598	-69.848	0.703468	-65.7928	111.851	-104.513	-30.8162	-109.746	-15.0971	-49.3844	176.064	-173.797	147.331
2540	59.4246	3.85832	1.30047	72.181	50.9313	-96.0329	-158.313	-64.3094	176.023	27.5793	44.1346	36.4728	87.7719	-146.292	112.354	-83.2361	-197.545	-128.223	244.563	-149.912	-170.105	273.076	-48.3753	-75.6276	322.969	-70.6259	-0.062599	-65.0788	111.472	-101.554	-36.4472	-103.537	-22.2919	-40.8515	174.655	-174.355	147.147
2541	81.2504	3.92432	1.28765	71.2295	50.632	-96.3431	-158.818	-63.7586	178.244	25.4573	43.9249	38.0549	80.9021	-137.425	115.216	-88.1764	-199.491	-127.839	246.57	-152.49	-164.867	268.973	-48.4206	-75.7641	321.04	-69.8355	3.06935	-68.3243	113.415	-101.725	-35.7787	-104.319	-22.1076	-41.31	174.626	-174.87	146.984
2542	79.7354	3.9596	1.2996	72.2153	52.041	-96.6383	-157.912	-64.9598	172.509	30.8351	43.8557	37.3871	85.8922	-143.758	113.289	-85.1418	-199.107	-125.28	253.51	-159.693	-155.612	260.325	-49.7502	-75.3804	318.522	-66.9973	-1.04462	-64.0977	113.065	-100.809	-37.9083	-102.059	-23.8651	-39.0738	174.386	-174.799	147.009
2543	43.3115	3.87313	1.30572	71.4964	50.6815	-96.4448	-162.981	-61.8096	171.582	33.5072	42.012	36.6656	87.3559	-145.932	108.403	-80.0201	-198.573	-128.576	241.081	-145.944	-168.073	271.103	-47.8146	-76.1393	320.945	-69.1997	0.995777	-66.368	113.029	-103.734	-32.3981	-107.434	-20.1321	-43.5215	174.749	-174.146	147.009
2544	92.2452	3.91667	1.28964	70.9037	49.0032	-96.8023	-162.401	-63.1158	170.262	35.0643	41.5299	38.3996	80.8457	-137.485	113.193	-86.6383	-200.495	-129.698	236.56	-140.874	-170.371	273.278	-47.2201	-74.4564	313.101	-60.671	-10.3292	-55.1363	112.868	-101.329	-36.8786	-102.94	-25.6161	-36.4898	173.534	-174.445	146.808
2545	27.3284	3.93554	1.29969	71.5105	50.8363	-97.108	-161.074	-64.1708	174.047	31.4336	41.5279	38.637	80.8973	-137.457	114.216	-87.7159	-200.675	-127.157	245.029	-151.185	-156.649	262.171	-48.5862	-72.4756	307.768	-55.0611	-15.9772	-48.848	111.182	-104.151	-31.5186	-108.474	-18.4262	-45.6177	174.997	-174.206	146.91
2546	74.843	3.94715	1.27726	71.4305	50.2405	-97.7475	-163.896	-62.3016	171.518	34.3894	40.4128	38.8126	81.0516	-137.449	115.011	-88.5967	-200.963	-127.212	243.382	-149.64	-156.662	262.436	-48.5612	-73.6534	312.905	-59.9356	-12.2996	-53.0749	111.224	-101.598	-36.0722	-103.975	-24.0425	-38.3858	173.812	-174.203	146.76
2547	24.1095	3.92145	1.30651	71.8643	50.2858	-97.8669	-160.605	-64.5287	175.034	30.2939	41.2578	38.0466	85.9092	-142.296	118.115	-90.0507	-201.356	-128.821	236.795	-142.186	-164.447	269.236	-47.7766	-70.8375	305.868	-52.1702	-23.4302	-41.0438	108.523	-103.642	-32.0985	-108.201	-17.6236	-46.2802	174.737	-174.574	146.586
2548	76.2257	3.94898	1.29463	71.9258	50.2269	-97.76	-161.11	-64.4798	174.181	31.3304	41.0345	38.8108	78.6088	-135.142	113.019	-86.9229	-200.598	-129.385	236.094	-141.198	-166.374	270.843	-47.4384	-66.7672	291.706	-39.0403	-37.9962	-24.1643	106.527	-101.18	-36.5848	-103.761	-23.0385	-39.2857	173.686	-174.916	146.474
2549	52.8129	3.94005	1.29556	70.491	50.3377	-97.7515	-162.078	-64.8228	172.178	34.1716	40.1305	39.864	75.9018	-131.023	115.982	-91.0227	-202.162	-129.489	231.869	-137.121	-166.939	271.906	-47.3219	-63.4284	282.98	-30.6209	-48.8491	-11.0554	103.821	-101.437	-35.048	-105.331	-22.5258	-39.9988	174.093	-175.581	146.308
2550	46.4719	3.90775	1.30617	70.0897	50.1917	-96.9669	-162.922	-65.0104	169.699	37.452	39.8186	39.826	76.8905	-131.752	117.349	-92.1546	-202.526	-130.54	229.841	-134.667	-171.29	275.389	-46.5545	-63.1132	281.774	-29.2898	-51.8269	-7.47226	103.644	-101.76	-33.6887	-107.248	-21.0161	-41.8155	173.552	-174.812	147.148
2551	23.1977	3.93479	1.30522	70.6979	51.4004	-97.2855	-163.026	-64.8576	172.79	34.6129	39.5946	39.9558	76.4596	-131.178	117.396	-92.3406	-202.681	-128.383	238.458	-144.806	-158.337	264.687	-47.7112	-63.3338	283.132	-30.4761	-48.8152	-10.7656	103.164	-102.94	-31.232	-109.519	-18.6583	-44.8316	175.446	-175.637	146.547
2552	49.3125	3.90045	1.30281	70.2368	50.3061	-97.1335	-163.732	-65.8585	169.6	38.8942	38.5553	39.9673	76.4782	-131.203	117.39	-92.3405	-202.672	-130.736	231.725	-136.617	-168.34	272.273	-46.372	-62.8019	282.277	-29.6712	-51.1691	-7.67951	102.739	-100.604	-35.5321	-105.166	-24.112	-37.8061	174.434	-175.652	146.453
2553	45.5071	3.91778	1.32263	70.0659	51.8523	-97.2376	-163.338	-67.4152	168.207	41.064	37.7665	40.0096	77.2358	-131.621	118.757	-93.701	-203.008	-129.437	239.531	-145.494	-160.735	265.716	-46.8623	-61.1939	275.253	-23.7457	-55.4882	-1.74965	102.126	-100.341	-34.4325	-106.437	-24.4162	-37.3987	174.429	-176.089	146.156
2554	24.0289	3.91962	1.32828	70.6709	52.7025	-96.5415	-162.19	-65.9085	176.828	31.3323	39.7526	40.3923	75.3356	-129.467	118.765	-94.2858	-203.154	-128.605	241.465	-148.071	-156.131	262.103	-47.191	-62.2237	277.889	-26.3795	-51.003	-7.089	102.963	-104.115	-27.158	-112.429	-20.9637	-41.1881	183.594	-183.573	145.062
2555	73.3833	3.92141	1.31129	71.3336	50.7728	-96.6139	-159.998	-66.6533	181.732	25.7445	40.6913	40.5173	76.0707	-130.106	120.184	-95.5988	-203.368	-129.951	235.823	-141.596	-162.56	267.582	-46.4087	-65.5003	289.343	-36.4363	-41.2243	-19.6228	104.54	-101.79	-31.7377	-107.771	-26.9976	-34.7948	181.401	-181.482	146.317
2556	-23.3613	3.9225	1.31797	70.4995	50.2252	-96.7417	-159.34	-67.0584	183.126	24.248	40.8035	40.6917	75.6617	-129.57	120.577	-96.1193	-203.513	-130.248	234.795	-141.201	-161.881	267.787	-46.291	-66.0912	291.932	-38.8906	-38.0979	-23.2676	104.714	-107.455	-21.1547	-119.266	-13.4693	-53.7259	180.172	-177.635	148.006
2557	-21.7618	3.95461	1.31064	70.8307	50.0489	-97.4042	-160.461	-66.4774	183.007	24.6177	40.0801	40.9339	77.4959	-130.71	125.621	-100.931	-204.083	-128.88	239.738	-146.846	-157.6	264.142	-46.9732	-70.0052	306.017	-52.4127	-23.3247	-40.227	106.971	-106.322	-24.4453	-115.594	-17.2839	-51.4449	177.468	-174.52	149.41
2558	-0.521413	3.9681	1.3118	71.6596	50.4565	-97.3764	-160.304	-66.7674	181.44	26.0721	40.0775	40.8891	79.1295	-132.428	125.991	-101.197	-204.082	-129.199	239.273	-145.98	-156.689	263.113	-46.8052	-66.8904	296.277	-42.4676	-35.8526	-26.4972	104.471	-104.536	-27.9997	-112.162	-20.4292	-47.6179	175.702	-173.404	149.619
2559	17.993	3.9563	1.31946	71.429	50.2421	-97.3018	-161.518	-64.8183	185.055	22.2679	40.3558	40.8589	81.0611	-133.667	125.579	-101.185	-204.561	-130.42	233.615	-139.57	-163.571	269.19	-46.3011	-65.3365	292.31	-38.7404	-40.9305	-20.5528	103.437	-102.059	-35.044	-105.334	-23.7505	-42.694	175.093	-173.873	149.477
2560	-26.6623	3.98164	1.3341	71.5519	51.3288	-97.1119	-160.342	-65.2609	187.256	19.6238	41.0163	40.8394	81.4726	-134.052	126.044	-101.492	-204.605	-128.079	243.129	-150.46	-147.471	255.145	-47.4005	-67.0715	297.747	-44.1442	-33.9447	-28.3322	104.518	-107.107	-23.2729	-117.108	-15.6069	-58.1546	170.905	-167.406	153.075
2561	8.88762	3.98913	1.31765	72.2778	51.6466	-97.2864	-160.257	-65.6886	186.277	20.7989	40.7227	41.0909	79.9571	-132.486	124.243	-100.259	-204.602	-127.35	245.231	-153.101	-143.522	251.732	-47.7517	-66.5404	298.077	-43.9687	-35.855	-26.3844	103.548	-104.898	-27.896	-112.716	-18.8574	-53.1154	170.683	-167.505	152.955
2562	19.4677	3.97655	1.32318	71.7677	51.1478	-97.3707	-159.679	-66.4944	185.431	21.7545	40.5805	40.7177	81.9723	-134.082	123.929	-99.6106	-205.162	-128.713	240.492	-147.338	-147.978	255.136	-46.8872	-65.508	295.584	-41.3377	-39.8802	-21.8636	102.658	-103.245	-31.0923	-109.539	-22.7196	-48.2051	170.082	-167.872	152.899
2563	-25.1112	3.93991	1.33497	71.2504	50.1874	-97.4765	-159.284	-67.1645	184.364	22.8984	40.4132	40.1607	85.0502	-136.422	125.447	-100.53	-205.952	-132.03	231.017	-135.721	-157.447	262.409	-45.0398	-66.0821	298.545	-44.1665	-37.7417	-24.295	102.817	-106.075	-25.9692	-114.502	-15.9626	-56.5972	171.601	-168.181	152.673
2564	-20.8919	3.95062	1.33997	71.2702	50.4632	-97.2797	-159.013	-66.518	187.419	19.3464	41.118	40.1419	87.1129	-139.509	122.793	-97.4316	-205.126	-129.931	234.018	-139.563	-145.752	251.791	-46.4753	-71.3884	313.067	-59.0829	-20.6787	-42.7438	106.863	-106.279	-25.6192	-115.078	-14.0432	-58.9349	170.439	-167.247	152.746
2565	2.64067	3.97692	1.32644	71.9301	50.3895	-97.2668	-158.794	-66.4521	189.013	17.6711	41.2762	40.2515	86.8623	-139.385	122.132	-96.9928	-205.021	-132.983	227.843	-131.996	-157.177	261.394	-44.7161	-66.8014	298.902	-44.9802	-35.9654	-26.1955	103.795	-105.107	-27.7618	-112.961	-17.1317	-54.8313	170.349	-167.514	152.566
2566	-20.3506	3.95654	1.34826	72.4414	51.947	-97.4824	-159.077	-66.5592	187.678	19.1692	40.9071	39.7163	89.0025	-141.377	122.422	-96.7103	-205.149	-128.827	239.809	-146.692	-144.121	251.037	-46.915	-67.0464	300.325	-46.0349	-35.0517	-27.4316	103.683	-106.026	-27.0407	-113.618	-14.5473	-57.6247	171.301	-167.73	152.349
2567	-22.582	3.95892	1.35052	71.8682	51.4491	-97.7157	-159.56	-66.5963	185.877	21.1829	40.4532	39.5069	90.7811	-142.808	122.563	-96.6901	-205.484	-131.078	234.687	-140.136	-151.58	256.958	-45.6249	-65.9833	296.413	-42.3362	-37.8746	-24.121	103.071	-105.663	-27.7594	-112.971	-14.9064	-56.8657	171.714	-168.382	152.027
2568	20.1323	3.96677	1.32446	72.1625	50.0332	-97.3251	-158.758	-66.0599	190.47	15.8519	41.5217	39.6554	90.4004	-142.301	122.797	-97.0597	-205.603	-135.043	223.968	-126.902	-166.746	269.009	-43.1062	-66.8022	298.263	-44.3433	-34.3804	-27.8632	103.676	-103.859	-31.0327	-109.744	-19.3464	-51.1141	171.148	-168.436	151.893
2569	3.40523	3.95286	1.34115	71.8946	50.9384	-97.6114	-159.357	-65.9739	188.503	18.0076	41.0398	39.2776	93.056	-144.458	124.915	-98.6402	-206.101	-133.793	227.392	-131.044	-160.873	264.175	-43.9042	-64.9706	294.648	-40.5093	-40.9794	-20.6162	102.268	-104.148	-29.7874	-110.676	-20.3106	-50.0317	171.662	-169.332	151.646
2570	21.2765	3.98759	1.33267	72.9809	53.024	-97.1667	-164.34	-60.2005	194.505	11.6466	41.5228	39.3864	92.8376	-144.114	125.128	-98.964	-206.202	-129.525	240.932	-147.246	-145.139	251.336	-46.1329	-65.538	294.946	-41.2169	-37.7293	-23.803	102.758	-104.639	-28.8444	-111.621	-18.9395	-51.6644	172.188	-169.857	151.391
2571	-9.71669	3.94225	1.35621	72.9569	53.5902	-97.5055	-164.641	-60.2712	192.512	13.7454	41.1141	38.7288	94.1388	-144.988	125.462	-98.6866	-206.649	-127.566	246.289	-153.979	-138.377	246.002	-47.2494	-66.1681	297.539	-43.4813	-35.9736	-26.0003	102.96	-106.263	-25.9322	-114.604	-13.6263	-57.3297	173.534	-170.043	151.061
2572	45.4196	3.97861	1.33332	73.6658	53.7056	-97.7836	-165.427	-59.852	191.136	15.2772	40.6977	38.8738	93.6303	-144.462	125.495	-98.8477	-206.666	-127.769	248.391	-155.875	-140.43	247.383	-46.4989	-66.4203	297.511	-43.4619	-35.9069	-26.1411	103.3	-102.937	-32.7885	-107.972	-20.1556	-48.459	172.391	-170.171	151.004
2573	9.70397	3.95474	1.35362	72.6053	53.7192	-98.1181	-166.082	-59.9524	188.433	18.2053	40.0835	38.2567	96.2125	-146.234	126.754	-99.4932	-207.506	-128.984	245.148	-151.898	-145.551	251.612	-45.8288	-63.7962	290.442	-36.6359	-43.3111	-17.5257	101.427	-104.154	-29.8773	-110.493	-19.5542	-49.7126	173.673	-171.342	150.597
2574	23.0054	3.96233	1.3341	71.5209	51.3455	-98.3072	-167.04	-59.3781	187.476	19.3712	39.6854	38.3724	96.0349	-145.928	127.031	-99.8809	-207.609	-134.623	229.028	-132.221	-167.734	269.412	-42.4888	-63.5578	288.847	-35.5861	-43.9014	-16.49	101.692	-103.784	-30.473	-109.913	-20.3225	-48.5427	173.954	-172.128	150.369
2575	17.7852	3.97932	1.36057	72.2287	52.9581	-98.499	-167.58	-59.3449	185.833	21.2582	39.2429	38.2416	97.9608	-147.576	128.575	-101.188	-207.927	-131.649	240.31	-145.144	-152.391	256.256	-43.8096	-64.0423	288.225	-35.5816	-41.7301	-18.4934	102.493	-103.749	-30.4764	-109.814	-20.8349	-47.8594	174.599	-173.376	149.952
2576	1.11012	3.98695	1.35579	71.8054	52.7365	-98.1438	-167.048	-58.7678	189.704	16.8117	40.1336	38.4111	98.06	-147.768	129.348	-102.099	-207.737	-133.256	234.869	-138.61	-158.882	261.589	-42.9969	-63.5433	285.983	-33.8719	-42.1113	-17.6806	102.442	-105.924	-27.1894	-112.812	-16.9753	-52.6877	175.803	-173.314	149.674
2577	-19.1576	3.96722	1.37327	72.5725	53.0634	-98.2277	-168.655	-57.6637	186.329	20.3989	39.6561	38.1127	102.796	-153.044	133.269	-104.843	-207.535	-130.88	241.348	-146.629	-148.973	253.683	-44.4396	-66.2348	296.145	-42.8769	-34.8224	-26.9047	103.796	-108.466	-21.784	-117.981	-14.561	-58.6295	175.194	-172.251	151.711
2578	6.38328	3.97517	1.33368	71.7729	51.0414	-98.0355	-168.617	-57.1329	188.799	17.676	40.0926	38.6227	96.6593	-146.134	129.105	-102.233	-207.866	-135.096	228.789	-131.607	-169.464	270.692	-42.1713	-65.0008	292.626	-39.2473	-38.7721	-22.5435	102.817	-106.016	-26.2302	-113.557	-19.3782	-51.7909	176.224	-172.597	151.476
2579	-12.2703	3.969	1.32714	70.6579	50.8346	-98.2216	-169.289	-56.9405	187.547	19.1872	39.6577	38.5612	96.3763	-145.905	128.655	-101.75	-207.798	-134.417	230.055	-133.145	-165.06	267.114	-42.7582	-64.0185	289.89	-36.5024	-41.3696	-19.3879	101.74	-108.302	-23.2215	-116.743	-10.7205	-61.0432	177.872	-172.22	150.79
2580	-50.8376	3.95018	1.37263	72.0564	53.233	-97.7989	-166.513	-59.092	181.495	24.3861	40.4461	37.9721	99.0577	-150.635	124.345	-96.8152	-206.643	-127.84	240.931	-144.615	-150.406	253.615	-46.4442	-64.5493	290.489	-36.3113	-45.714	-14.7586	102.469	-107.281	-29.0699	-109.69	-14.1015	-57.8175	177.398	-171.806	150.753
2581	-7.10068	3.96011	1.34709	72.5079	52.5953	-97.659	-166.451	-58.3229	185.557	19.9569	41.0418	38.0886	98.4118	-149.943	124.216	-96.8374	-206.634	-132.099	230.805	-132.774	-165.119	266.143	-44.1373	-64.4309	290.415	-36.5802	-44.1924	-16.3545	102.519	-105.751	-30.3547	-108.148	-20.4249	-47.1854	184.827	-180.344	148.416
2582	-23.9524	3.99062	1.34081	73.0478	53.7025	-98.186	-168.767	-57.4524	177.479	28.2943	39.9026	38.1941	98.0845	-149.49	124.312	-97.0683	-206.716	-126.988	249.019	-154.577	-143.135	248.201	-46.6996	-67.8069	301.097	-47.134	-30.6588	-31.9633	104.516	-107.571	-26.3649	-112.725	-14.5548	-55.1731	182.95	-177.249	149.423
2583	-16.1211	3.97646	1.33645	72.2663	53.4233	-98.3635	-170.159	-56.3206	173.919	31.4253	39.7517	37.8038	97.947	-149.623	120.591	-93.2626	-206.634	-124.054	258.192	-165.998	-133.914	241.124	-48.3066	-68.9558	305.453	-51.3113	-26.0118	-37.3676	105.052	-108.948	-23.6548	-116.561	-6.47945	-65.3012	178.829	-171.816	150.943
2584	-10.1059	3.94084	1.35581	72.3274	53.4559	-98.6024	-170.038	-55.5346	178.328	26.575	40.2065	37.205	99.3495	-149.748	119.042	-91.9972	-207.526	-126.901	248.582	-154.466	-142.62	248.33	-46.8966	-72.7386	316.68	-62.9208	-10.7747	-54.0824	107.939	-106.535	-26.3188	-113.366	-16.1472	-53.1988	179.551	-174.186	150.144
2585	0.38834	3.92822	1.32663	71.8225	50.4422	-98.6622	-171.286	-55.0458	179.171	26.3831	39.592	37.3467	98.6951	-149.042	119.017	-92.1219	-207.56	-133.53	229.711	-131.725	-168.978	269.845	-43.2539	-70.7352	310.493	-55.8006	-21.1531	-43.366	106.113	-105.472	-28.0956	-111.825	-17.8677	-50.9579	178.359	-173.258	150.312
2586	-10.9655	3.92197	1.35714	72.8508	51.1965	-98.6131	-170.501	-54.6885	183.906	21.1864	40.3342	37.3975	104.851	-155.132	121.487	-94.4364	-207.691	-133.861	227.303	-129.266	-171.501	272.368	-43.1632	-69.3463	306.67	-51.2801	-28.3611	-36.0645	104.937	-104.946	-29.4337	-110.631	-18.2081	-50.2181	178.162	-173.371	150.401
2587	-15.5417	3.93557	1.36386	73.2654	51.9229	-98.7396	-171.294	-54.762	182.79	22.8386	39.7041	37.504	106.865	-157.208	123.196	-95.9221	-207.753	-133.376	230.231	-132.675	-168.617	270.012	-43.3808	-67.4887	300.416	-45.1044	-34.8032	-28.9119	103.761	-105.099	-28.8728	-111.205	-18.0572	-50.7562	177.822	-173.294	150.507
2588	42.6738	3.94174	1.36373	72.7666	52.4166	-98.2252	-172.62	-52.6207	187.957	17.6499	40.2118	37.3114	104.896	-155.223	119.752	-92.7884	-207.701	-130.968	239.939	-143.857	-155.353	258.809	-44.5692	-72.8177	315.919	-61.0491	-14.5436	-51.0957	107.808	-103.091	-31.5738	-108.393	-24.1633	-43.8534	176.321	-172.654	151.314
2589	40.9845	3.93145	1.39329	72.4719	52.3971	-97.5636	-170.904	-52.5777	194.857	9.96944	41.7066	37.955	99.6906	-147.793	117.973	-93.4529	-208.888	-131.557	238.037	-141.564	-155.916	259.199	-44.3811	-73.612	318.226	-63.5717	-10.9056	-55.0986	108.605	-104.085	-29.6946	-109.666	-23.5732	-42.8652	181.894	-176.194	149.539
2590	24.2094	3.92759	1.38111	72.8847	52.6649	-96.7711	-168.935	-52.9776	200.636	3.43202	43.2178	37.6865	100.385	-149.462	114.698	-90.1768	-207.991	-133.885	230.894	-132.963	-163.976	265.718	-43.1128	-70.2262	307.646	-52.0841	-25.8472	-39.3799	105.768	-107.613	-23.2921	-116.062	-16.3176	-52.1987	182.927	-175.28	149.802
2591	32.6224	3.91889	1.3882	73.6157	52.9289	-96.4436	-167.96	-53.2112	202.83	0.787776	43.9596	37.6704	102.591	-151.525	116.298	-91.5553	-208.136	-134.351	228.604	-130.293	-164.437	266.242	-43.121	-69.0021	303.963	-47.9106	-31.5072	-33.545	104.643	-106.805	-24.2636	-115.196	-17.8126	-50.2099	182.062	-175.002	149.721
2592	66.7165	3.95083	1.37874	74.5126	54.2876	-96.5254	-167.668	-53.3164	202.83	0.576422	44.1376	38.0383	112.626	-162.362	126.477	-100.04	-207.951	-131.82	236.473	-139.683	-153.425	257.318	-44.5383	-70.6148	308.801	-52.3598	-26.7295	-39.2973	105.638	-104.127	-28.8882	-110.846	-22.9803	-44.085	178.317	-173.615	150.159
2593	37.5835	3.94732	1.38512	74.7456	54.7656	-97.4566	-169.582	-52.5982	198.071	5.84947	42.8335	38.0062	112.111	-161.912	126.316	-99.8451	-207.88	-129.938	239.958	-144.393	-146.045	251.858	-45.8043	-69.4608	305.257	-48.5707	-31.0871	-34.6239	104.606	-104.304	-28.6852	-111.081	-22.344	-44.9667	178.206	-173.769	150.048
2594	18.0924	3.95198	1.3703	73.8899	54.1319	-97.7923	-170.042	-52.2953	197.145	6.78478	42.568	37.9925	108.112	-157.253	125.388	-99.196	-208.334	-130.1	238.582	-142.915	-147.596	253.358	-45.7708	-70.6848	308.624	-51.6018	-28.1168	-37.7035	105.42	-106.254	-24.4903	-115.778	-16.7871	-51.7938	178.565	-173.327	150.005
2595	56.9448	3.94843	1.36113	74.2424	53.2383	-97.2172	-168.719	-52.4085	201.564	1.762	43.7099	38.2701	108.596	-157.679	128.455	-102.142	-208.407	-132.399	229.485	-132.28	-156.087	260.909	-45.0557	-69.4691	305.126	-47.8635	-33.0144	-32.476	104.449	-103.804	-29.7568	-110.866	-21.5701	-44.9601	176.166	-172.076	149.877
2596	69.577	3.92493	1.34732	72.7036	51.5867	-98.5244	-172.128	-50.7211	195.288	8.85388	41.7588	37.8167	103.506	-152.279	124.5	-98.4798	-208.275	-132.902	227.973	-130.373	-157.459	262.043	-44.7991	-75.4881	322.921	-66.3022	-11.0891	-55.4682	109.175	-102.739	-31.3233	-109.514	-23.2264	-42.7152	176.102	-172.227	149.867
2597	49.089	3.95774	1.34185	72.9214	52.4536	-98.7121	-172.775	-50.3143	194.589	9.63284	41.5036	37.9993	102.138	-150.981	124.627	-98.68	-208.033	-131.07	233.75	-137.172	-148.561	254.756	-46.003	-74.3186	319.033	-62.4661	-14.3371	-51.8832	108.3	-104.219	-28.935	-111.611	-19.8069	-47.259	176.958	-172.995	149.551
2598	74.6835	3.96993	1.32808	72.8874	52.2917	-98.4498	-171.847	-50.6671	196.659	7.29269	42.0585	38.1428	97.8666	-147.018	122.364	-96.9717	-207.695	-130.935	234.327	-137.755	-147.143	253.578	-46.1184	-73.6634	317.446	-61.2826	-15.9634	-49.9109	107.93	-103.59	-30.313	-110.223	-21.0653	-45.6671	176.55	-173.075	149.449
2599	15.0507	3.96684	1.34378	72.4259	51.4611	-98.8579	-172.034	-50.8469	194.91	9.17375	41.6403	38.5224	102.54	-151.116	129.732	-104.052	-208.236	-134.573	223.874	-125.044	-159.154	263.079	-44.1279	-71.3041	308.132	-52.5881	-22.0683	-42.7984	106.605	-104.849	-28.9898	-111.466	-17.5513	-50.324	176.112	-173.119	148.795
2600	84.5558	3.96489	1.32045	72.073	50.3477	-98.6601	-171.408	-51.0194	196.625	7.25888	42.069	38.5411	102.095	-150.877	128.731	-103.082	-208.129	-137.624	216.102	-115.55	-168.878	270.747	-42.3089	-73.4511	314.975	-60.0511	-12.2327	-53.2069	108.253	-102.116	-34.3727	-106.23	-22.6532	-43.3417	174.753	-172.951	148.795
2601	52.4266	3.90823	1.33758	71.9549	50.0673	-99.0518	-172.68	-50.3648	194.399	9.73643	41.4363	37.9337	100.374	-149.09	125.186	-99.5482	-208.071	-138.859	211.289	-110.112	-172.013	273.609	-41.8573	-73.5297	316.796	-62.1077	-11.7618	-53.6438	108.316	-102.97	-34.8309	-105.924	-16.6712	-49.4182	175.32	-173.315	148.613
2602	102.631	3.93254	1.30936	71.6538	49.5589	-99.2257	-172.726	-50.6533	192.963	11.2866	41.1772	38.3007	96.0796	-145.003	123.515	-98.5888	-207.798	-137.711	214.811	-114.383	-169.849	272.025	-42.4239	-74.7766	320.725	-66.8577	-5.28644	-60.2431	109.569	-100.816	-38.3578	-102.381	-22.2415	-42.4575	174.215	-173.118	148.549
2603	63.2388	3.90157	1.32381	71.3693	49.0871	-99.3808	-172.581	-51.2914	191.151	13.3323	40.8291	38.1559	90.6596	-139.449	119.499	-95.5294	-207.185	-136.776	217.726	-118.151	-171.213	273.745	-42.9372	-74.0481	319.21	-65.633	-7.51942	-57.5486	109.097	-101.074	-38.2911	-102.387	-21.4903	-43.143	174.71	-173.314	148.411
2604	89.0739	3.94754	1.29761	71.5354	49.9894	-99.4091	-171.811	-52.3779	189.767	14.8378	40.7297	38.509	87.5405	-136.999	118.315	-94.7031	-206.359	-134.24	227.419	-129.379	-156.273	261.244	-44.5187	-73.7505	318.8	-65.2653	-8.50094	-56.4712	108.973	-101.284	-36.832	-103.787	-21.5653	-43.1662	174.653	-174.153	148.202
2605	23.2455	3.93503	1.34048	72.4448	52.0212	-99.0852	-169.984	-53.6079	191.11	13.1051	41.4656	37.8048	93.5023	-142.415	124.07	-98.9988	-207.006	-131.637	236.686	-140.354	-146.443	252.877	-45.6648	-70.5223	308.84	-54.5784	-22.3609	-41.8614	106.421	-103.593	-30.7232	-109.853	-16.9335	-49.3053	175.228	-173.799	148.233
2606	61.5379	3.94889	1.31741	72.5813	50.4639	-99.0806	-169.779	-54.0379	190.418	13.9267	41.3595	37.9692	92.1309	-141.126	123.199	-98.455	-206.845	-136.326	225.536	-126.302	-164.275	266.827	-42.6154	-67.2359	298.386	-44.4178	-34.6743	-27.9352	104.339	-101.353	-34.952	-105.656	-22.3942	-42.3137	174.302	-173.784	148.193
2607	53.1325	3.94832	1.32271	71.9354	51.4824	-98.918	-170.708	-52.9033	192.165	12.1512	41.5091	38.0769	92.4485	-141.346	123.832	-99.1288	-206.977	-135.093	226.633	-128.287	-161.496	265.268	-43.6481	-64.2376	290.349	-36.4576	-44.6407	-16.474	102.163	-101.592	-34.1953	-106.323	-22.2433	-42.5403	174.564	-174.387	148.038
2608	47.1153	3.93274	1.34309	71.5534	51.4056	-99.0206	-169.961	-53.8431	191.069	13.3189	41.4255	37.7819	93.4746	-142.039	124.945	-99.9779	-207.149	-136.188	224.549	-125.732	-166.621	269.521	-43.0492	-63.407	286.46	-33.1987	-46.9744	-13.5068	102.189	-101.244	-34.5328	-105.895	-23.5941	-40.7532	174.954	-175.154	147.762
2609	37.0643	3.97499	1.35188	72.346	51.5813	-99.4798	-169.436	-55.5043	186.226	18.5685	40.6373	37.9645	97.5115	-146.185	133.038	-106.854	-207.196	-134.609	230.226	-132.525	-161.291	265.279	-43.9636	-65.6915	294.135	-40.0925	-40.3824	-21.8217	103.608	-102.593	-31.8023	-108.014	-23.1834	-41.513	178.366	-178.541	146.967
2610	21.9638	3.97206	1.34677	73.0963	52.6862	-99.2619	-168.885	-55.6889	187.907	16.7872	40.984	38.3055	95.2555	-143.876	130.894	-105.577	-206.955	-130.125	243.579	-148.882	-145.356	252.489	-46.5259	-69.1314	304.635	-50.1783	-28.178	-35.8487	105.822	-102.976	-31.6386	-108.298	-21.7938	-43.2372	178.338	-177.066	147.462
2611	48.3363	3.94354	1.33943	72.6074	50.9321	-99.2186	-168.301	-56.5053	186.704	18.1015	40.9297	37.8429	100.122	-149.898	130.789	-104.545	-206.317	-134.315	230.987	-133.892	-162.801	267.024	-44.2073	-69.9327	307.028	-52.2957	-25.5319	-39.4387	106.2	-101.557	-34.5752	-105.436	-25.8026	-38.3184	176.509	-176.162	147.762
2612	48.3225	3.96	1.35792	73.7227	53.2355	-98.9923	-167.335	-57.0628	188.022	16.5728	41.3941	37.6692	105.262	-155.229	135.188	-107.928	-206.38	-130.853	242.351	-147.432	-148.077	254.877	-46.0018	-69.474	305.881	-50.8333	-27.6465	-37.3374	105.605	-101.874	-32.8471	-107.267	-24.5298	-39.8748	176.307	-176.231	147.707
2613	46.2697	3.92973	1.33899	72.5416	50.7369	-98.9351	-167.176	-57.4328	187.61	17.1404	41.2919	37.7253	101.726	-151.586	133.278	-106.442	-206.175	-134.79	229.705	-132.534	-166.675	270.566	-44.1527	-70.7028	310.048	-54.819	-23.1354	-42.3821	106.229	-101.46	-33.282	-106.897	-24.8846	-39.3016	175.949	-175.414	147.841
2614	40.9303	3.94365	1.33452	72.7551	52.0016	-98.8174	-166.324	-58.7509	182.986	21.7412	41.1998	37.7285	98.7003	-149.549	128.749	-102.224	-205.461	-130.453	242.599	-147.607	-151.994	258.318	-46.4616	-70.9189	309.56	-54.8363	-21.0161	-44.4587	106.813	-101.427	-34.2769	-105.63	-25.1538	-39.0699	176.118	-175.592	147.734
2615	60.0968	3.93537	1.3262	71.974	50.4015	-98.5193	-166.069	-58.0271	187.208	17.1309	41.9574	37.7825	99.1137	-149.858	129.413	-102.88	-205.558	-134.502	230.014	-132.494	-169.179	272.277	-44.1678	-71.7788	310.639	-56.5309	-16.7041	-48.795	107.943	-101.114	-34.8068	-105.05	-26.0991	-37.7915	175.982	-175.829	147.578
2616	24.4235	4.00801	1.33708	72.7112	51.7322	-98.3691	-160.658	-62.774	189.699	14.2005	42.9437	38.3661	99.9285	-148.647	136.976	-110.564	-207.275	-134.252	232.909	-135.594	-168.411	271.358	-44.0205	-66.4432	294.323	-39.9977	-36.6583	-26.7658	104.252	-102.859	-30.3915	-109.36	-18.5207	-47.2604	176.159	-174.708	147.49
2617	35.0642	3.94978	1.35295	73.5994	53.6649	-98.4703	-161.247	-62.551	188.815	15.3522	42.5918	37.2973	96.0275	-145.926	130.095	-103.255	-205.847	-128.891	252.158	-158.339	-144.511	251.571	-46.7145	-68.96	303.295	-48.9568	-27.1273	-37.0242	105.674	-101.648	-34.0813	-105.886	-21.0401	-43.4671	175.786	-174.85	147.469
2618	69.8993	3.93918	1.33903	73.5456	53.8686	-98.1271	-162.714	-61.0852	189.584	14.7831	42.5659	37.2454	95.866	-146.379	128.099	-101.196	-205.458	-128.398	254.43	-161.055	-143.486	250.783	-46.8209	-71.1442	309.899	-55.598	-19.027	-46.0925	107.241	-101.179	-35.168	-104.299	-24.7887	-38.294	178.454	-177.822	146.974
2619	63.6574	3.92999	1.33922	74.0686	54.2145	-97.9504	-167.63	-55.6353	194.443	9.90868	42.5308	37.1156	97.1305	-147.303	129.982	-102.781	-205.809	-128.309	253.52	-160.367	-144.701	252.216	-47.1112	-69.0919	304.255	-49.496	-27.4429	-37.067	105.471	-101.456	-34.6468	-104.939	-24.571	-38.7755	178.189	-177.279	147.109
2620	12.0294	3.9259	1.34329	73.6575	53.774	-98.1951	-167.608	-55.8491	193.21	11.2129	42.2985	37.094	97.1809	-147.385	130.379	-103.079	-205.73	-128.878	250.138	-156.654	-147.687	255.06	-47.142	-69.5374	306.097	-50.9781	-26.6218	-38.2865	105.577	-104.11	-28.7405	-110.992	-18.173	-46.9319	179.051	-176.672	147.225
2621	60.5683	3.9453	1.31965	73.5009	53.27	-98.3902	-167.646	-56.0375	192.206	12.3545	42.0447	37.3055	95.0192	-145.576	128.698	-101.774	-205.33	-128.829	251.285	-158.001	-148.968	256.271	-46.9679	-70.3051	308.154	-52.9803	-24.2314	-41.0808	106.039	-101.607	-33.7622	-106.102	-23.5381	-39.9496	177.77	-176.344	147.268
2622	41.5557	3.93415	1.32674	73.5379	53.2846	-99.0034	-170.185	-55.4109	186.221	19.3275	40.3711	37.1034	97.2091	-147.754	129.53	-102.27	-205.374	-128.761	253.023	-159.944	-149.045	256.334	-46.9749	-69.9631	307.771	-52.2246	-25.7792	-39.7076	105.574	-101.832	-33.3596	-106.542	-23.0855	-40.5985	177.645	-175.823	147.373
2623	41.14	3.94444	1.33827	73.4979	53.1574	-98.3837	-167.71	-55.8559	192.87	11.7048	42.0886	37.1051	97.9516	-148.607	129.931	-102.565	-205.365	-129.83	248.138	-154.482	-155.372	262.061	-46.4997	-68.8407	301.608	-46.675	-29.1654	-35.8951	105.4	-101.867	-33.4711	-106.518	-22.6667	-41.2016	177.14	-175.59	147.376
2624	39.8397	3.93352	1.3414	73.5347	52.9366	-98.3689	-168.048	-55.4544	193.466	11.1374	42.0937	36.9197	101.005	-151.525	133.152	-105.028	-205.648	-130.59	244.332	-150.179	-158.02	264.413	-46.3178	-68.9424	303.259	-47.8758	-28.5311	-36.7395	104.995	-102.091	-33.1581	-106.948	-21.7039	-42.562	176.692	-175.407	147.413
2625	29.4711	3.92314	1.36175	74.2759	53.843	-98.9996	-170.062	-55.0886	187.692	17.6861	40.6558	36.5334	109.395	-161.493	136.702	-106.884	-204.943	-130.145	245.102	-150.968	-156.992	263.518	-46.8017	-68.4361	303.131	-47.1078	-30.7019	-34.6532	104.12	-102.741	-31.24	-108.744	-21.577	-42.6327	178.494	-177.586	146.969
2626	95.5161	3.92087	1.31597	72.4149	50.8422	-98.6812	-169.287	-55.1489	190.624	14.4948	41.2715	37.1728	93.2404	-144.755	127.342	-99.8696	-205.185	-131.949	235.89	-140.581	-166.951	272.254	-45.9279	-69.9753	305.84	-50.7547	-24.4001	-40.8731	105.932	-100.227	-36.0523	-103.877	-27.6917	-34.7434	177.221	-177.627	146.979
2627	33.1901	3.97009	1.31644	72.0746	51.0331	-99.4158	-172.083	-54.7498	182.969	23.3205	39.2879	38.3335	84.6512	-137.688	124.054	-98.3172	-202.692	-130.026	245.232	-151.281	-157.794	264.421	-46.6599	-70.3386	303.852	-50.159	-26.2295	-37.676	106.962	-102.3	-31.4077	-108.703	-22.2283	-42.0349	177.147	-176.773	147.196
2628	85.122	3.95849	1.31937	72.532	51.8331	-98.7945	-168.448	-56.3315	188.831	16.4335	41.1123	38.2066	85.2931	-138.425	124.15	-98.1438	-202.684	-128.713	247.643	-154.638	-149.859	258.345	-47.7207	-71.2225	306.711	-52.89	-22.2566	-42.2324	107.495	-100.264	-35.0859	-105.006	-26.9553	-35.7777	175.868	-177.077	147.071
2629	86.0694	3.95413	1.32476	73.1209	52.9346	-98.2033	-166.227	-56.9772	194.16	10.396	42.5019	38.1741	84.9097	-137.879	124.719	-98.6218	-202.842	-127.428	250.982	-158.822	-144.222	253.69	-48.4914	-69.8291	302.625	-48.5116	-27.3174	-36.9088	106.384	-100.92	-32.4109	-107.195	-27.9354	-34.9883	176.653	-177.412	146.989
2630	64.7932	3.94897	1.32176	73.3234	53.3305	-97.9902	-165.838	-56.9098	195.67	8.68462	42.9032	38.3539	84.2996	-137.13	124.027	-98.3394	-202.906	-126.347	253.448	-162.131	-142.429	252.657	-49.2597	-70.4543	305.72	-51.1889	-25.0275	-39.7277	106.436	-101.523	-32.0577	-107.698	-25.2401	-38.0211	177.479	-176.959	147.07
2631	79.4811	3.96757	1.29657	72.9594	52.7888	-98.1991	-165.145	-57.629	194.504	9.80907	42.8394	38.5651	82.7021	-135.55	123.397	-98.0761	-202.786	-126.744	252.854	-161.299	-144.773	254.468	-48.7688	-71.7084	310.403	-55.7972	-20.1987	-45.0879	107.188	-101.496	-32.4539	-107.294	-25.0893	-38.0369	177.619	-176.945	147.015
2632	118.979	3.99729	1.31908	71.8553	51.5533	-97.6242	-163.855	-57.5763	199.092	4.7134	44.0066	39.9434	72.4779	-125.169	123.109	-99.2933	-201.346	-127.551	249.516	-156.955	-149.392	258.054	-48.0649	-77.1805	317.113	-63.971	-8.02422	-57.1637	113.019	-100.392	-34.198	-105.694	-26.9695	-35.5095	176.89	-177.635	146.706
2633	139.951	3.9997	1.31284	73.3421	53.4389	-94.8407	-161.101	-55.8808	211.541	-9.37221	48.3745	39.9873	70.3072	-121.403	127.75	-104.04	-202.569	-126.055	254.163	-162.677	-145.544	254.996	-48.6942	-73.2596	304.987	-50.6954	-23.4591	-41.2735	109.801	-101.47	-33.8654	-106.06	-22.7995	-40.223	178.352	-177.322	147.091
2634	90.5457	4.04309	1.31446	72.3333	51.4802	-96.3889	-161.649	-56.536	203.741	-1.23374	46.8602	39.886	73.3792	-124.504	132.89	-108	-202.103	-128.33	246.416	-153.141	-158.062	265.154	-46.8132	-73.8997	302.549	-48.1129	-26.6902	-37.5821	110.253	-102.599	-31.3931	-109.034	-19.4424	-45.9726	175.681	-174.457	148.078
2635	83.1013	4.05195	1.32415	72.5542	51.6384	-96.7159	-160.777	-57.478	202.223	0.289631	46.6849	38.9416	79.7855	-130.204	139.136	-112.356	-203.113	-128.835	245.567	-152.049	-163.568	269.688	-45.965	-72.5939	298.194	-43.7839	-31.1149	-32.7144	109.359	-102.715	-31.6169	-108.949	-19.3875	-46.3791	174.956	-174.18	148.102
2636	53.8513	4.01762	1.29092	71.624	49.8693	-98.2385	-165.643	-55.5243	190.831	13.0846	43.6922	39.3127	76.7448	-128.544	132.384	-106.706	-201.814	-131.108	237.723	-144.107	-171.761	277.635	-44.7245	-71.4388	294.983	-40.5239	-35.0149	-28.5222	108.464	-104.178	-28.6922	-112.302	-18.7943	-46.3856	173.627	-173.168	148.365
2637	32.9253	4.01677	1.27304	70.951	49.9708	-98.3237	-164.219	-57.2083	189.594	14.4672	43.5303	39.4367	76.0978	-127.712	132.822	-107.265	-202.049	-130.897	237.616	-144.132	-171.104	277.179	-44.921	-69.5268	292.388	-37.7563	-38.1559	-25.0791	105.873	-104.957	-28.0791	-112.433	-15.1334	-51.017	175.025	-173.05	148.234
2638	11.2569	3.9444	1.30427	71.0875	49.9835	-98.2508	-162.238	-59.4195	188.912	15.3279	43.4921	38.5252	73.834	-124.013	133.474	-107.358	-202.963	-130.852	240.331	-146.837	-171.072	276.909	-44.6792	-69.4345	293.735	-39.0749	-36.583	-26.7312	105.58	-104.25	-28.3917	-112.234	-16.1852	-49.6716	175.125	-173.109	148.091
2639	3.92954	3.97344	1.31998	71.6965	51.6544	-98.2547	-160.942	-60.6508	188.777	15.4286	43.5764	38.6344	76.2382	-125.185	138.6	-112.502	-204.09	-128.651	251.23	-159.218	-157.371	265.293	-45.8241	-69.2507	292.759	-38.6343	-34.2862	-28.8413	105.692	-104.077	-28.2573	-112.464	-16.4063	-49.5702	175.573	-173.346	147.803
2640	16.4641	3.98014	1.29735	70.7311	50.4377	-98.1572	-160.607	-60.7865	189.791	14.3928	43.7224	38.8079	75.4382	-124.131	139.216	-113.363	-204.302	-131.29	241.485	-147.822	-172.347	277.64	-44.3372	-67.4064	287.868	-34.1452	-38.0992	-24.169	104.413	-104.16	-27.7724	-112.979	-15.7688	-50.1394	175.858	-172.339	148.437
2641	16.2515	4.00286	1.29509	70.3714	51.1948	-98.1112	-159.752	-61.4756	190.244	13.8926	43.8728	38.9592	74.6137	-123.454	138.237	-112.633	-204.218	-129.52	250.046	-157.623	-158.533	266.016	-45.4615	-66.0833	285.154	-31.8445	-41.0557	-20.6327	103.848	-105.219	-27.1197	-113.915	-10.5028	-55.8421	176.63	-172.881	148.106
2642	-24.5822	3.89466	1.32913	69.4674	47.2056	-97.9928	-158.651	-62.2104	191.212	12.7602	44.2039	37.9053	78.1961	-125.656	141.461	-114.917	-205.562	-133.731	229.714	-134.949	-189.947	293.052	-43.3944	-67.8446	293.503	-39.8075	-33.6113	-29.2038	104.92	-106.223	-26.6963	-114.712	-5.30964	-61.809	176.902	-173.134	147.985
2643	26.1684	3.95329	1.28808	70.9779	48.741	-98.164	-158.822	-62.3793	189.761	14.3396	43.899	39.1354	75.0631	-122.695	143.456	-118.03	-205.108	-133.88	230.045	-135.186	-186.66	289.993	-43.5953	-67.1682	293.572	-39.7593	-34.9411	-27.6417	104.25	-103.04	-30.7469	-110.152	-16.821	-48.4406	175.189	-172.608	148.013
2644	-0.586067	3.90144	1.31597	70.2559	48.216	-98.2546	-158.603	-62.9811	188.39	15.9285	43.6024	38.4517	75.572	-121.898	143.197	-117.605	-206.246	-134.059	229.798	-134.817	-187.772	290.702	-43.2991	-66.4357	292.69	-38.9392	-37.2105	-25.1151	103.876	-103.711	-31.1584	-109.852	-12.8257	-52.659	175.532	-172.73	147.84
2645	41.9336	3.92823	1.29982	70.6332	49.4582	-98.3211	-158.73	-63.2594	186.925	17.5618	43.3192	38.5314	76.1373	-122.432	143.751	-118.144	-206.363	-133.909	231.679	-136.685	-182.127	285.512	-43.4175	-64.0864	288.107	-34.4084	-44.4856	-16.5724	102.011	-102.104	-34.9571	-106.062	-18.271	-45.6909	174.783	-172.723	147.85
2646	114.845	3.95652	1.27807	70.8267	49.9106	-98.1341	-161.443	-59.3544	193.422	10.3798	44.0393	38.6909	76.1288	-122.474	143.401	-117.905	-206.467	-133.554	231.548	-136.768	-182.123	285.75	-43.6403	-63.0878	285.606	-32.3148	-47.0111	-13.1732	101.435	-99.6456	-39.7194	-101.334	-23.5626	-38.7273	173.596	-173.195	147.617
2647	46.2909	3.87853	1.30576	69.8907	49.7367	-98.2617	-160.24	-61.6191	187.867	16.6095	43.2077	38.3846	72.5558	-119.849	136.441	-111.27	-205.553	-134.287	229.393	-134.087	-181.701	285.024	-43.4964	-61.1734	281.484	-28.7003	-52.4237	-6.3927	100.166	-100.893	-35.5841	-105.208	-21.9968	-41.2773	174.103	-173.995	147.392
2648	46.2962	3.88584	1.32613	69.8357	50.6848	-98.4262	-160.6	-62.0424	185.519	19.3477	42.6222	38.0008	73.6781	-120.17	138.337	-112.744	-206.379	-132.942	236.372	-141.894	-173.871	278.22	-44.0527	-60.4399	278.376	-26.3045	-53.9419	-4.28311	100.276	-100.959	-35.4403	-105.253	-21.8897	-41.4931	174.448	-174.891	147.145
2649	10.7899	3.91278	1.3137	69.3853	51.3066	-98.4458	-160.656	-62.3502	184.451	20.5605	42.4236	38.3545	72.8257	-119.625	137.409	-112.239	-205.938	-132.438	239.74	-145.681	-171.023	275.764	-44.2951	-59.754	274.71	-23.3221	-53.3266	-4.18316	99.7654	-103.284	-31.0662	-109.64	-15.3847	-48.936	176.284	-174.877	146.174
2650	-4.67798	3.9009	1.32381	70.1932	50.0801	-98.0774	-159.687	-62.6513	185.575	19.0076	43.1342	38.4022	72.9469	-119.733	137.322	-112.179	-206.007	-132.918	238.884	-144.423	-171.825	276.166	-43.9452	-63.446	283.973	-31.8915	-40.3061	-19.5405	102.027	-103.661	-30.1104	-110.665	-16.2086	-49.8737	174.98	-173.12	147.671
2651	9.30806	3.92277	1.32539	70.0435	51.1224	-98.1322	-159.683	-63.0693	184.416	20.3504	42.8734	38.5518	72.616	-119.435	137.154	-112.143	-206.002	-132.236	242.117	-147.901	-164.631	269.965	-44.3308	-61.702	277.659	-26.1979	-45.7475	-12.6545	101.036	-103.235	-30.7297	-110.073	-17.1369	-48.6952	174.784	-174.077	147.244
2652	22.9638	3.95468	1.32	70.5271	50.4254	-98.9732	-162.926	-60.4402	183.141	21.8868	41.8861	38.8108	71.7025	-118.726	136.452	-111.701	-205.865	-132.109	241.742	-147.375	-162.081	267.724	-44.4615	-63.5371	282.832	-31.2823	-40.6693	-18.7277	102.451	-102.254	-32.4484	-108.384	-19.3748	-45.7676	174.396	-174.314	146.922
2653	-16.011	3.97556	1.33462	70.6699	51.071	-99.2711	-162.991	-59.7962	184.908	19.8384	42.0259	39.1175	70.5677	-117.986	135.115	-110.782	-205.542	-130.076	247.768	-154.681	-153.19	260.41	-45.4974	-64.9119	284.703	-33.4104	-35.4613	-24.4655	103.791	-105.042	-27.9648	-112.735	-15.6044	-52.9067	173.832	-171.916	148.426
2654	-8.94622	3.96554	1.32282	69.3837	49.4926	-99.1091	-161.885	-60.9483	184.828	19.9691	42.1647	39.2233	70.0321	-117.676	134.696	-110.477	-205.307	-134.015	233.792	-138.201	-171.78	275.751	-43.4444	-63.1069	279.284	-28.3334	-41.0549	-17.7503	102.649	-105.174	-27.3436	-113.321	-15.5306	-52.8511	173.933	-171.366	148.423
2655	-31.7478	3.91824	1.32989	68.7679	48.6752	-99.4588	-162.433	-61.3949	182.007	23.4345	41.1741	39.5488	66.0559	-113.657	128.52	-106.004	-205.034	-134.725	231.859	-135.959	-176.369	279.59	-43.033	-62.6783	278.915	-27.8992	-42.6193	-16.1581	102.407	-105.491	-27.3759	-113.344	-13.8865	-54.0337	174.852	-171.424	148.268
2656	-8.48757	3.92253	1.3159	69.8539	49.3575	-99.2969	-161.976	-62.511	179.907	25.7327	41.0134	39.7458	65.9202	-113.519	128.787	-106.375	-205.116	-135.229	230.943	-134.608	-175.77	279.028	-42.7976	-62.939	280.497	-28.94	-41.2681	-17.7542	101.998	-104.852	-28.675	-111.044	-18.5159	-46.299	182.659	-180.035	146.074
2657	-5.81217	3.87596	1.31731	70.2694	47.8739	-99.005	-160.651	-64.1264	178.861	26.8265	41.1541	39.8749	66.0526	-113.499	129.387	-107.003	-205.344	-135.88	225.473	-128.795	-183.194	285.752	-42.708	-65.0401	289.186	-36.306	-34.1338	-26.5339	102.347	-103.395	-31.415	-108.371	-21.2373	-42.6896	181.857	-178.932	146.498
2658	52.6206	3.86691	1.30766	70.0202	47.5144	-98.6802	-158.906	-64.9943	181.009	24.0988	42.0586	39.8362	67.2909	-114.493	130.494	-107.91	-205.723	-134.76	227.838	-131.753	-176.392	280.37	-43.6092	-68.1347	300.198	-46.4866	-23.6828	-38.9468	103.907	-101.021	-35.8765	-103.905	-26.5803	-35.8821	180.43	-178.619	146.526
2659	-30.0321	3.88426	1.3187	69.5653	48.3222	-98.5239	-158.2	-65.912	180.372	24.7986	42.0966	39.8728	67.8438	-114.858	131.172	-108.519	-205.99	-133.096	234.219	-139.175	-169.365	274.437	-44.3493	-67.6113	298.008	-44.261	-26.4554	-36.0474	103.686	-105.431	-27.4573	-112.681	-14.8931	-51.6105	179.836	-175.735	147.403
2660	10.4685	3.90768	1.31913	70.7636	49.383	-98.4009	-156.81	-66.3001	182.515	21.9737	42.9806	38.8215	73.9263	-121.443	132.712	-108.041	-206.11	-132.064	237.208	-142.802	-163.975	270.061	-45.0077	-67.441	296.943	-43.086	-27.3557	-35.2756	103.558	-102.504	-33.2443	-107.106	-20.7689	-43.9215	177.278	-175.742	147.367
2661	19.8206	3.9101	1.32074	70.2896	49.0412	-98.5391	-153.932	-68.3449	184.975	19.0096	43.6289	38.8642	73.3302	-121.585	129.928	-105.54	-205.499	-132.097	236.269	-141.706	-162.906	269.081	-44.9753	-70.4994	306.419	-52.9463	-15.2557	-48.5136	105.863	-102.422	-33.6484	-106.68	-20.4528	-44.7597	176.294	-174.838	147.44
2662	68.7548	3.93024	1.31425	70.3934	48.6601	-98.2276	-153.581	-67.5069	189.311	14.1186	44.5386	39.3317	70.6039	-119.428	128.581	-104.691	-204.449	-132.511	234.198	-138.102	-165.259	269.824	-43.2596	-73.8544	308.13	-54.5599	-14.1558	-49.4079	108.557	-100.233	-37.6442	-102.693	-25.582	-37.84	175.14	-174.921	147.29
2663	13.0919	3.95081	1.33043	70.9195	50.6859	-98.3609	-153.257	-67.987	188.287	15.1703	44.4052	38.8199	75.4648	-123.787	132.832	-107.898	-205.229	-129.879	244.442	-150.322	-152.873	259.582	-44.8107	-72.7461	306.479	-52.705	-17.6335	-46.0777	107.834	-103.422	-30.7638	-109.802	-16.9821	-48.6592	175.854	-174.221	147.433
2664	8.02489	3.95084	1.31628	69.956	48.8806	-98.3142	-153.928	-67.235	189.439	14.0773	44.4117	39.1357	73.7658	-122.097	132.732	-108.2	-204.987	-132.472	234.767	-137.953	-164.945	268.477	-42.6107	-75.4885	312.048	-58.0131	-13.9636	-49.4845	109.738	-104.241	-28.5278	-112.178	-14.7593	-51.0296	176.474	-174.132	147.256
2665	2.96998	3.94342	1.33337	71.1463	50.8975	-98.3903	-153.541	-67.7407	188.714	14.8454	44.3094	38.494	77.4656	-125.442	133.827	-108.689	-205.847	-129.785	244.216	-149.247	-153.06	258.791	-44.1549	-73.2885	307.518	-52.8644	-21.5835	-41.8227	107.978	-103.789	-28.1831	-112.696	-16.0185	-48.954	176.696	-174.387	147.145
2666	40.1306	3.94415	1.33777	71.7521	50.6756	-97.7177	-150.201	-68.7155	195.109	7.16908	46.1867	37.7788	82.9642	-130.713	137.589	-110.99	-206.291	-131.715	238.507	-142.389	-161.464	265.77	-43.206	-73.2441	308.883	-54.0837	-20.5611	-43.2386	107.839	-102.299	-30.9012	-110.171	-18.7885	-45.3979	175.476	-174.379	147.123
2667	26.7136	3.95366	1.34071	72.2361	51.6013	-98.0793	-150.954	-68.2078	193.832	8.56066	45.8144	37.989	80.7749	-128.98	134.343	-108.292	-205.954	-129.823	243.306	-148.422	-152.888	259.019	-44.5341	-71.2998	302.731	-47.9004	-27.4782	-35.8369	106.611	-102.577	-30.5194	-110.511	-18.016	-46.1598	175.856	-174.552	147.029
2668	56.7755	3.95725	1.33903	72.1667	51.6222	-98.4814	-151.441	-68.2026	191.657	10.9326	45.3051	37.6293	85.072	-132.692	139.164	-112.13	-206.669	-129.13	245.097	-150.851	-149.256	256.139	-45.1954	-73.1905	310.241	-55.2657	-19.8169	-44.5598	107.808	-100.54	-32.7528	-108.259	-21.9034	-41.4367	174.097	-174.644	146.864
2669	24.2588	3.96879	1.36076	72.3268	52.4068	-98.6307	-150.407	-69.427	190.6	11.9173	45.2905	37.4609	86.1401	-133.376	141.471	-113.996	-207.131	-128.817	246.042	-151.979	-146.477	253.793	-45.5914	-71.0167	304.084	-49.1077	-26.7969	-36.9141	106.266	-102.965	-27.7975	-113.091	-16.9265	-47.685	175.881	-175.211	146.674
2670	54.1178	3.96785	1.33521	71.6014	50.2806	-98.7937	-151.746	-68.5641	189.605	13.2505	44.7874	37.6069	85.5706	-132.811	141.105	-113.826	-207.157	-132.019	235.705	-139.599	-160.687	265.594	-43.9361	-72.4432	309.093	-54.0587	-21.092	-43.314	107.209	-101.24	-31.7548	-109.074	-20.6238	-42.4789	175.501	-175.233	146.286
2671	112.4	3.99454	1.32885	72.4875	52.39	-98.4512	-151.653	-67.7398	193.338	9.15092	45.4988	37.7376	84.5123	-131.888	140.021	-113.026	-207.067	-129.776	243.101	-148.454	-151.326	257.942	-45.1122	-66.8563	292.25	-37.4409	-40.894	-21.2231	103.55	-98.9986	-36.1943	-104.589	-25.8028	-35.4997	174.357	-175.478	146.156
2672	12.2047	3.93524	1.35641	72.0595	52.2461	-98.7627	-152.818	-67.0286	191.892	10.8794	44.9664	37.0521	83.7396	-131.162	134.652	-108.002	-207.005	-128.167	249.109	-155.641	-145.109	252.82	-45.8943	-67.4911	295.573	-40.8556	-37.171	-25.4147	104.03	-102.926	-30.8739	-110.864	-12.1224	-53.2251	171.745	-170.058	147.58
2673	29.6324	3.96204	1.33295	72.175	52.4121	-98.2732	-154.751	-63.8374	197.843	4.44298	45.7954	37.2253	83.29	-130.731	134.612	-108.111	-207.016	-128.467	248.67	-155.076	-147.352	254.786	-45.6299	-67.2162	294.898	-40.5083	-36.9983	-25.2945	103.948	-103.122	-30.5438	-111.089	-11.925	-53.2492	172.62	-170.952	147.315
2674	52.612	3.8936	1.3594	71.6387	51.463	-99.2488	-155.485	-61.1019	187.459	12.5271	47.1224	36.1098	82.8797	-127.195	141.309	-114.199	-208.673	-131.559	233.726	-137.692	-151.294	257.317	-44.9428	-65.3044	287.921	-34.0893	-43.1621	-18.249	103.173	-99.9512	-37.0485	-104.747	-18.2232	-45.1385	170.745	-171.576	147.325
2675	18.86	3.9165	1.32748	70.2233	50.6178	-98.8136	-155.381	-59.8878	192.674	6.78057	48.1264	36.4215	80.9393	-125.965	138.731	-112.065	-207.9	-135.092	224.399	-126.311	-168.56	271.75	-42.8786	-63.6674	282.843	-29.6251	-47.0363	-13.3196	102.242	-103.306	-28.2764	-112.571	-16.3125	-48.6146	172.045	-172.223	146.992
2676	74.1597	3.94274	1.3329	69.8642	50.2381	-99.012	-155.717	-60.073	190.959	8.70698	47.7137	37.5967	72.0727	-117.216	133.009	-108.285	-207.528	-134.557	226.35	-128.616	-168.165	271.433	-43.041	-62.6467	278.314	-27.1375	-50.6181	-8.20384	103.628	-100.574	-34.1654	-106.74	-21.4719	-41.6514	171.073	-173.03	146.903
2677	78.6082	3.97886	1.32386	70.3995	51.0445	-99.2476	-156.116	-60.1038	189.961	9.96857	47.2863	37.9742	70.4858	-116.243	132.062	-107.737	-206.774	-132.159	234.99	-138.858	-155.648	261.322	-44.5377	-63.1558	280.954	-29.458	-48.1712	-11.1461	103.723	-101.112	-33.3628	-107.433	-21.0472	-42.2821	171.904	-173.952	146.742
2678	40.6439	3.93793	1.32927	71.0852	50.7519	-98.7992	-155.299	-59.6945	194.302	5.0297	48.3416	37.8024	71.4873	-116.527	134.47	-110.194	-207.185	-132.364	233.243	-137.064	-157.33	262.84	-44.7419	-64.4993	287.575	-35.1563	-42.5017	-17.9927	103.667	-102.315	-31.707	-108.978	-18.8644	-44.7761	174.228	-174.091	146.393
2679	84.7894	3.95558	1.32644	71.5463	50.8808	-99.1268	-155.421	-59.6413	193.418	5.89504	48.159	37.8628	71.2374	-116.346	134.297	-110.066	-207.147	-131.578	235.338	-139.551	-150.758	257.571	-45.2469	-65.091	288.771	-36.4352	-39.6335	-21.08	104.014	-100.01	-35.9464	-104.702	-24.2871	-37.7975	173.127	-174.985	146.163
2680	34.1302	3.97784	1.30794	70.4282	49.8696	-99.4096	-155.464	-59.6598	192.781	6.54069	47.9974	38.3133	68.8551	-114.598	131.934	-108.36	-206.341	-133.931	229.032	-131.872	-160.836	265.922	-44.1013	-64.8397	287.943	-35.7332	-39.7409	-20.8438	103.829	-103.72	-28.536	-112.235	-14.6581	-49.3364	175.707	-174.986	145.75
2681	41.0068	3.91121	1.3098	70.5484	48.1013	-99.6957	-155.449	-60.0178	191.188	8.2453	47.6684	38.1247	67.9669	-113.611	132.201	-108.571	-206.34	-136.064	221.226	-122.882	-169.345	273.017	-43.1323	-68.6223	299.133	-46.1191	-27.2654	-35.5368	105.999	-102.111	-31.4126	-109.245	-19.1309	-43.6337	174.792	-174.427	145.835
2682	110.821	3.94623	1.2904	71.1858	49.2653	-99.1326	-159.038	-55.0388	199.183	-0.017913	48.4622	38.226	67.6865	-113.397	132.119	-108.553	-206.331	-135.533	222.112	-124.129	-168.142	272.213	-43.4636	-65.6134	288.844	-36.2398	-38.3479	-22.7692	104.157	-99.7426	-35.8968	-104.716	-24.5348	-36.6565	173.599	-174.638	145.643
2683	45.0857	3.9078	1.31895	70.44	48.0839	-99.2033	-158.45	-55.3937	199.182	-0.204293	48.6697	37.3029	69.9602	-115.646	133.639	-108.602	-206.602	-137.751	214.292	-114.964	-175.327	278.082	-42.4463	-66.0338	291.121	-38.3965	-36.4088	-24.9586	104.298	-102.898	-30.4807	-110.962	-13.7179	-51.6919	169.866	-169.598	147.443
2684	98.5298	3.96277	1.30446	70.3198	49.5252	-99.3287	-158.322	-55.4878	198.806	0.122568	48.6653	37.5557	69.7202	-115.487	133.574	-108.84	-206.536	-136.171	219.781	-121.522	-175.706	278.39	-42.6907	-63.2053	282.02	-30.3051	-47.5188	-12.0142	103.284	-100.51	-35.0388	-106.445	-19.0886	-44.7318	169.037	-170.207	147.387
2685	70.4893	3.93614	1.30108	70.1371	50.183	-99.0013	-158.534	-54.6864	200.899	-2.1867	49.1492	37.0627	67.7048	-115.789	125.125	-100.36	-204.66	-135.561	221.801	-123.967	-172.046	275.474	-43.0521	-64.0115	281.745	-30.0214	-45.7376	-14.4187	105.042	-105.185	-27.9093	-112.728	-14.9121	-48.3418	174.581	-174.01	145.507
2686	62.2692	3.90391	1.32543	69.8972	50.0232	-100.328	-159.534	-56.1391	192.375	7.46534	46.9103	36.9499	66.3596	-112.485	127.882	-103.489	-206.01	-134.593	224.255	-126.897	-170.993	274.732	-43.5953	-62.1922	278.128	-26.6631	-50.9285	-7.90154	103.452	-101.455	-34.9397	-105.584	-21.5196	-39.8706	173.651	-174.837	145.294
2687	120.272	3.94875	1.3138	69.7356	50.989	-100.488	-159.487	-56.3944	191.198	8.62537	46.7706	37.0575	66.1511	-112.361	127.769	-103.475	-205.888	-133.287	230.296	-133.666	-164.387	269.074	-44.1737	-60.7389	273.549	-22.8846	-55.7577	-1.76509	103.06	-99.5918	-37.0559	-103.388	-26.3988	-33.8663	172.478	-175.661	145.158
2688	28.353	3.91804	1.34047	70.3736	51.7715	-100.601	-159.006	-57.0708	190.29	9.56759	46.6671	36.2623	67.1314	-113.029	129.32	-104.013	-206.111	-130.029	242.284	-147.701	-149.462	256.6	-45.7865	-63.7241	282.644	-30.6092	-45.8118	-14.1939	104.285	-104.062	-28.4241	-112.161	-15.3131	-47.9822	173.948	-174.126	145.533
2689	67.4078	3.9316	1.32108	70.4877	49.7702	-100.727	-158.976	-57.3122	189.796	10.1981	46.4771	36.3945	66.9534	-112.915	129.273	-104.076	-206.07	-133.548	232.63	-135.809	-165.563	269.756	-43.5878	-64.7811	285.378	-33.3088	-42.4369	-18.1602	105.049	-101.526	-33.1323	-107.476	-20.8176	-40.8521	173.027	-174.338	145.477
2690	66.2406	3.95284	1.31334	71.0482	50.9418	-101.015	-160.328	-56.8192	187.755	12.7315	45.6903	36.4708	67.0845	-113.024	129.502	-104.329	-206.155	-130.805	241.549	-146.453	-152.538	259.145	-45.1305	-64.72	287.331	-34.8101	-41.9733	-18.6883	104.336	-101.559	-33.078	-107.616	-20.1005	-41.5694	173.534	-174.851	145.366
2691	106.702	3.88219	1.27745	70.692	49.6805	-101.367	-172.263	-47.5622	184.649	18.3598	42.0948	36.7415	61.3373	-110.351	116.001	-92.9243	-202.887	-133.142	235.388	-138.702	-160.297	265.393	-43.9661	-64.3675	285.741	-33.1769	-43.8402	-16.7091	104.464	-101.043	-38.9234	-101.195	-26.6553	-33.5184	172.044	-172.514	146.26
2692	33.5859	3.88667	1.31303	70.2092	51.1902	-100.712	-168.108	-49.9062	189.586	12.4163	43.9818	36.4394	63.1508	-111.498	120.975	-96.92	-203.602	-132.288	237.885	-141.58	-156.649	262.356	-44.4901	-62.8569	278.909	-27.5002	-47.9337	-11.4019	104.281	-104.272	-31.2879	-109.094	-17.015	-45.9402	173.617	-173.299	146.03
2693	-3.26157	3.86581	1.35464	71.1798	52.7349	-100.587	-166.016	-52.9321	179.303	22.4289	43.812	36.8021	61.2833	-110.416	115.016	-92.7508	-202.7	-126.782	247.901	-152.738	-144.444	251.523	-47.6963	-62.1024	278.071	-26.2474	-51.4471	-7.30698	103.279	-103.158	-38.0754	-101.431	-18.0413	-43.6777	176.388	-174.03	145.077
2694	49.2015	3.87612	1.31964	70.6542	51.0109	-100.214	-162.228	-56.2817	180.444	20.8351	44.8077	36.8822	61.1379	-110.293	115.085	-92.8485	-202.738	-130.517	238.809	-141.478	-158.447	262.993	-45.5491	-62.2382	277.137	-25.6608	-49.7612	-9.17462	103.891	-100.972	-41.8551	-97.5648	-23.5855	-36.7199	175.133	-174.715	144.852
2695	17.3559	3.87975	1.32267	70.5679	49.8371	-99.8709	-159.239	-57.0427	186.781	13.2476	46.7308	36.8339	62.1698	-111.117	116.411	-93.9772	-203.077	-133.271	230.9	-132.106	-170.698	273.302	-44.248	-64.1188	280.77	-29.1851	-42.0479	-18.1005	105.338	-102.847	-36.4972	-103.531	-16.8892	-45.0131	175.351	-173.768	145.091
2696	60.3179	3.91656	1.30212	70.7261	50.4795	-100.66	-158.591	-60.086	176.656	24.0124	45.2504	36.9903	61.9262	-110.901	116.561	-94.1899	-203.158	-131.024	238.116	-140.763	-157.353	262.529	-45.6202	-63.3587	279.275	-27.6127	-44.4141	-15.3002	104.515	-100.577	-40.3118	-99.6741	-22.4022	-38.0317	174.108	-174.968	144.758
2697	82.8942	3.9331	1.31418	70.8194	51.1844	-100.447	-156.08	-60.1906	183.574	15.7439	47.198	36.9374	62.5108	-111.561	116.987	-94.4292	-203.196	-130.862	237.422	-140.322	-155.404	261.158	-45.8707	-62.7982	276.493	-25.5675	-46.6509	-12.4674	104.743	-100.047	-39.9868	-100.084	-23.3651	-36.78	173.747	-175.633	144.587
2698	74.9235	3.94004	1.31269	70.126	50.7898	-100.915	-158.313	-58.7417	181.541	18.0088	46.449	37.2314	61.9736	-110.861	117.572	-95.2433	-203.39	-132.083	232.016	-134.606	-159.925	265.517	-45.488	-61.5322	272.366	-22.132	-49.6628	-8.40426	103.842	-100.587	-38.4441	-101.663	-22.5186	-37.9976	173.959	-176.142	144.285
2699	19.4381	3.92369	1.32984	70.1069	50.2939	-100.544	-156.237	-60.0346	184.068	15.0133	47.3767	36.8284	63.5166	-112.503	118.522	-95.3911	-203.435	-131.46	234.541	-137.761	-157.248	263.436	-45.9103	-63.8592	279.831	-28.6291	-41.6674	-18.4347	105.008	-104.377	-31.26	-109.005	-13.8927	-49.7811	175.047	-175.123	145.175
2700	9.95975	3.95442	1.33495	71.0385	51.3727	-101.297	-159.073	-58.4564	180.86	18.9027	45.9983	36.7912	65.5329	-114.649	121.411	-97.7763	-203.519	-127.954	245.248	-150.794	-143.848	252.441	-47.6253	-65.6296	284.943	-33.5126	-36.5719	-24.6476	106.254	-105.065	-29.7325	-110.344	-14.1916	-49.8629	175.179	-174.881	145.138
2701	19.6427	3.97273	1.32055	70.7042	50.9589	-100.926	-157.71	-59.2769	183.887	15.7229	46.6189	37.0589	64.7731	-114.21	120.742	-97.5131	-203.099	-129.289	243.386	-148.214	-150.692	257.904	-46.4753	-65.2406	283.883	-32.6973	-38.6161	-22.156	105.97	-104.619	-30.1008	-110.231	-13.699	-49.8965	175.383	-174.784	144.994
2702	25.2851	3.91862	1.31729	70.55	48.9401	-101.066	-157.409	-60.6281	180.997	19.1203	45.9384	36.2719	69.2235	-118.149	124.734	-100.084	-203.942	-132.308	233.198	-136.22	-162.871	268.042	-45.0553	-68.5972	298.083	-45.3449	-27.2095	-35.7937	106.805	-102.949	-32.9234	-107.753	-16.1718	-46.6755	173.66	-173.672	145.333
2703	74.8273	3.96009	1.30697	72.0117	51.5557	-100.321	-159.982	-55.6619	192.663	6.76322	47.4858	36.3708	69.0818	-117.999	124.791	-100.209	-203.989	-129.36	242.872	-147.863	-151.218	258.522	-46.4866	-65.4152	287.103	-34.936	-38.9065	-22.2817	105.023	-100.603	-37.0286	-103.634	-21.6069	-39.7006	172.596	-173.948	145.193
2704	60.037	3.98808	1.33489	72.9022	53.2255	-100.596	-159.51	-56.2791	191.676	7.78922	47.3273	36.2199	72.769	-121.097	129.953	-104.555	-204.739	-126.864	251.274	-157.731	-141.258	250.234	-47.851	-66.4175	287.556	-35.7302	-36.1878	-25.2947	106.63	-101.539	-35.3533	-104.984	-19.5734	-40.9884	175.899	-177.27	143.807
2705	48.9637	3.96162	1.33137	72.4593	52.375	-100.751	-159.541	-56.8083	189.872	9.85876	46.8998	36.1338	73.6672	-121.934	130.633	-104.99	-204.94	-126.827	249.334	-155.999	-141.087	250.598	-48.3794	-68.799	297.517	-44.7184	-27.0022	-36.2224	107.315	-101.502	-35.1464	-105.261	-19.3476	-41.4282	175.785	-176.786	144.077
2706	68.3761	3.92657	1.29922	71.183	50.5617	-100.383	-163.674	-53.4806	189.008	11.5352	46.0376	36.126	72.615	-121.511	127.927	-102.45	-204.45	-128.467	244.719	-150.39	-147.887	256.258	-47.433	-72.8189	311.003	-58.3039	-10.9298	-54.0169	110	-101.173	-36.4009	-104.167	-21.0797	-40.8087	172.132	-173.215	145.728
2707	80.8998	3.93266	1.2816	70.9409	49.9317	-100.381	-163.05	-54.5256	188.259	12.5314	45.8231	36.1298	72.9469	-121.83	128.184	-102.66	-204.52	-129.758	241.749	-146.643	-153.094	260.415	-46.6285	-73.3332	314.532	-61.711	-8.20689	-56.9456	110.022	-101.086	-36.3658	-104.183	-20.8965	-40.902	172.446	-173.517	145.649
2708	83.0538	3.89115	1.29535	70.519	48.7785	-100.008	-161.873	-54.9547	191.22	9.24395	46.5589	35.6577	74.807	-123.028	131.021	-104.853	-205.097	-132.742	231.864	-134.944	-166.17	271.202	-45.1278	-73.8935	317.433	-64.8313	-4.70959	-60.6273	110.447	-101.042	-36.3336	-104.155	-21.042	-40.7067	172.705	-173.878	145.547
2709	90.7897	3.84105	1.26928	70.2735	48.3599	-100.475	-173.429	-45.6579	189.633	13.1035	43.2857	35.7695	67.9326	-119.353	115.448	-91.4692	-201.517	-133.802	230.26	-132.771	-168.719	273.102	-44.2898	-74.6534	318.575	-66.518	-0.941857	-64.3478	111.512	-103.063	-36.256	-103.492	-23.6182	-37.334	174.104	-173.551	145.758
2710	41.5558	3.83441	1.2962	69.922	48.8714	-100.354	-169.831	-49.2823	188.937	13.7482	43.7122	35.3906	69.4554	-120.835	117.092	-92.4735	-201.546	-133.545	232.297	-134.8	-166.63	271.147	-44.4261	-75.0897	317.733	-66.5192	3.19983	-68.3801	112.68	-104.485	-32.5672	-107.361	-19.2396	-42.8443	174.824	-174.042	145.487
2711	93.2583	3.86109	1.29141	69.8798	48.8376	-100.231	-167.794	-51.4169	188.614	14.0944	43.9277	35.443	69.4687	-120.826	117.235	-92.6402	-201.591	-133.699	234.202	-136.387	-166.915	271.008	-44.1742	-75.6703	318.183	-67.4742	5.81552	-71.0433	113.843	-102.063	-36.8326	-103.049	-24.7564	-35.8823	173.568	-174.615	145.262
2712	93.706	3.89612	1.30445	69.8433	50.2985	-100.017	-165.436	-53.453	189.591	12.9198	44.4788	35.4976	70.2963	-121.563	118.535	-93.8259	-201.774	-131.61	243.145	-146.592	-157.745	263.255	-45.1126	-76.5123	318.771	-69.6346	14.0758	-78.899	115.692	-101.586	-36.6642	-103.44	-24.701	-36.2069	172.54	-174.507	145.501
2713	30.7405	3.92248	1.3123	68.4517	49.226	-100.782	-165.352	-54.518	185.165	17.6031	43.6416	35.2	73.2575	-124.525	121.578	-95.8244	-202.142	-132.902	238.776	-141.378	-164.596	268.914	-44.4142	-76.4226	318.137	-69.1691	14.0495	-78.8489	115.818	-105.866	-28.1173	-112.443	-13.5063	-51.494	173.047	-173.458	146.262
2714	9.66938	3.93803	1.32432	69.1691	50.6747	-100.936	-165.807	-54.1167	185.756	16.9146	43.5929	35.331	75.5388	-127.501	122.169	-96.1558	-201.644	-130.169	244.618	-148.461	-149.239	255.647	-46.8018	-75.9876	317.736	-68.6461	11.7749	-76.5777	115.748	-107.185	-25.4786	-114.256	-13.3747	-52.417	173.73	-173.505	145.564
2715	27.151	3.95533	1.30514	69.2628	49.7647	-101.368	-170.562	-51.0273	181.199	22.4984	41.9712	35.6824	73.8278	-125.788	120.198	-94.8814	-201.541	-133.411	235.472	-137.491	-163.842	267.785	-45.0821	-75.3353	315.009	-65.9681	10.2407	-74.8113	114.697	-106.394	-26.4104	-112.309	-18.7226	-44.4208	181.904	-181.587	143.747
2716	40.7182	3.97137	1.29904	70.2985	50.5401	-101.502	-171.037	-51.5278	178.023	25.9771	41.3962	35.981	72.3957	-124.311	118.97	-94.1534	-201.575	-130.435	245.234	-149.283	-151.743	258.002	-46.5801	-73.9879	311.579	-60.5722	-2.43271	-62.4732	112.468	-104.604	-29.458	-109.342	-22.2564	-39.8523	181.392	-181.019	144.031
2717	26.9131	3.93913	1.30289	70.5378	49.5241	-101.052	-166.713	-55.5147	179.116	24.6121	42.1852	35.9717	73.228	-124.95	120.823	-95.7823	-201.849	-132.706	237.597	-140.267	-162.278	266.733	-45.2839	-71.6155	305.559	-53.1182	-14.9648	-49.4751	109.658	-104.573	-29.4499	-109.443	-21.8549	-40.2658	182.305	-181.638	144.342
2718	97.821	3.95449	1.30871	71.5069	50.9481	-100.542	-163.474	-56.9041	184.74	18.0315	43.8846	35.9895	73.419	-125.143	120.866	-95.8032	-201.911	-130.41	244.84	-149.032	-152.459	258.752	-46.4137	-70.3037	300.322	-47.8934	-20.4089	-43.5094	109.054	-101.901	-34.5362	-104.218	-28.4201	-32.2317	180.955	-181.609	144.493
2719	15.8354	3.93764	1.3251	72.2549	51.9923	-99.955	-160.867	-57.4493	191.351	10.3947	45.6822	35.7085	74.5483	-126.599	121.318	-95.7491	-201.582	-129.453	244.889	-149.705	-147.97	255.386	-47.1508	-69.4397	299.791	-46.6482	-25.3011	-38.2736	107.205	-104.708	-27.9895	-111.184	-20.1733	-42.6749	181.38	-180.201	144.871
2720	89.7177	3.95368	1.30779	72.3152	52.1653	-99.6453	-159.99	-57.7089	193.709	7.73675	46.2898	35.8501	74.5006	-126.606	121.297	-95.8415	-201.597	-128.887	248.268	-153.58	-146.173	253.668	-47.0012	-70.8987	303.866	-51.0779	-19.1204	-44.9355	108.245	-101.973	-33.2609	-105.929	-26.0125	-35.1396	180.065	-180.098	144.853
2721	23.6409	3.93561	1.33532	73.055	53.262	-99.9021	-159.443	-58.4827	192.436	9.07998	46.0819	35.3009	77.2292	-128.564	123.737	-97.4741	-202.478	-127.666	251.317	-157.474	-140.499	249.075	-47.7606	-68.5624	298.6	-45.2391	-28.0587	-35.1806	106.032	-103.715	-29.5591	-109.981	-20.3504	-42.3294	179.932	-178.826	145.222
2722	85.5031	3.9509	1.31128	72.7634	52.376	-100.08	-159.246	-59.041	191.146	10.5267	45.7902	35.6694	75.2723	-126.948	122.415	-96.6345	-202.095	-128.253	249.752	-155.604	-144.226	252.235	-47.3537	-69.2505	300.486	-47.0059	-26.0993	-37.5168	106.427	-101.094	-34.5944	-104.912	-26.2835	-34.7761	178.616	-178.64	145.227
2723	24.1044	3.91882	1.34142	73.2436	54.2031	-98.7833	-158.527	-57.2764	201.57	-0.977647	48.0044	34.988	76.6571	-127.528	123.318	-96.8145	-202.913	-126.359	255.926	-163.119	-138.583	247.669	-48.2142	-68.8127	300.193	-46.4708	-27.7225	-35.7532	105.839	-104.895	-27.6559	-112.363	-15.0218	-49.2126	178.748	-176.116	145.965
2724	23.0349	3.91903	1.33142	73.2471	53.2085	-100.537	-162.535	-56.0613	190.23	11.457	45.2712	34.939	77.9168	-128.57	124.371	-97.6862	-203.212	-126.015	254.445	-161.969	-138.764	248.492	-48.8947	-69.4354	304.046	-49.5996	-26.1412	-37.9752	105.591	-102.421	-32.4016	-107.766	-19.906	-42.5969	177.492	-175.789	146.05
2725	85.7199	3.9178	1.32726	73.6072	53.2058	-99.9299	-161.117	-56.1605	194.891	6.14159	46.5006	35.0816	77.6682	-128.694	123.982	-97.3057	-202.975	-126.222	251.811	-159.285	-138.896	249.14	-49.0889	-68.8697	301.703	-47.2662	-28.6906	-35.2633	105.279	-99.9562	-37.1219	-103.021	-25.5725	-35.413	176.071	-176.461	145.843
2726	85.2222	3.93449	1.29867	73.123	52.4448	-100.231	-161.042	-56.4787	193.535	7.57588	46.2165	35.5647	74.9314	-126.224	122.778	-96.7665	-202.606	-126.585	250.285	-157.567	-141.196	251.172	-48.8886	-69.9994	305.751	-50.8963	-25.344	-38.6644	105.791	-100.169	-35.9465	-104.086	-25.5148	-35.5957	175.934	-176.829	145.719
2727	7.82859	3.91283	1.32356	72.7578	53.1053	-100.843	-161.951	-56.5318	189.627	11.8915	45.2688	35.115	74.815	-125.312	125.907	-98.8512	-203.205	-124.674	256.402	-165.023	-135.722	246.724	-49.8131	-69.8675	306.436	-51.2839	-25.7748	-38.4879	105.472	-103.734	-29.3182	-111.201	-15.1043	-49.0223	175.854	-173.976	146.493
2728	72.7762	3.9125	1.3169	72.8627	52.9771	-100.128	-160.426	-56.4244	195.262	5.43972	46.7526	35.1627	74.3442	-124.775	125.673	-98.7003	-203.303	-124.963	255.942	-164.476	-137.371	248.161	-49.6044	-73.2726	316.415	-61.9482	-12.2299	-53.1232	108.26	-101.277	-33.8534	-106.701	-20.8255	-41.7336	174.658	-174.026	146.461
2729	66.3821	3.90231	1.32706	72.5401	52.3313	-100.467	-160.484	-56.6255	193.695	7.08431	46.427	34.8034	75.8891	-125.701	127.118	-99.7684	-203.895	-125.822	252.146	-160.145	-141.073	251.463	-49.3416	-73.8718	319.405	-65.0736	-9.15004	-56.4264	108.764	-101.044	-34.8427	-105.781	-20.6418	-41.8128	174.677	-174.581	146.312
2730	102.485	3.92027	1.30061	71.8694	50.7971	-100.25	-163.413	-53.0965	197.898	2.79265	46.6213	34.931	75.547	-125.406	126.901	-99.705	-203.795	-129.178	241.04	-146.853	-152.694	261.219	-47.9128	-74.3725	321.663	-67.6269	-6.03191	-59.6125	109.208	-100.584	-35.0445	-105.512	-22.1489	-39.8997	174.617	-175.475	145.96
2731	76.4721	3.90794	1.32605	72.9818	51.8961	-100.209	-162.54	-53.2711	199.217	1.07313	47.1701	33.3069	82.2091	-134.92	122.383	-92.7637	-202.823	-127.14	242.335	-147.869	-153.074	261.145	-49.3376	-73.7237	319.657	-64.6848	-11.5155	-54.2884	108.565	-101.396	-34.9366	-105.526	-19.3199	-43.4833	175.49	-175.701	145.905
2732	108.696	3.92844	1.30639	72.0039	50.3247	-101.629	-165.667	-52.3304	191.124	10.2579	44.8467	33.3835	82.1158	-134.825	122.471	-92.8978	-202.854	-128.96	236.667	-141.062	-161.07	267.725	-48.3172	-75.2491	323.776	-69.6637	-3.82321	-62.1193	110.196	-99.3789	-38.5867	-101.802	-24.6164	-36.5082	174.422	-175.964	145.721
2733	80.8887	3.91965	1.3314	73.4882	52.9068	-101.168	-164.498	-52.5159	195.05	5.94181	45.741	33.1275	83.0189	-135.923	122.846	-92.7831	-202.729	-125.015	250.134	-157.431	-142.897	252.838	-50.5121	-72.6118	315.473	-60.2708	-16.6289	-49.1844	107.998	-100.413	-36.0581	-104.393	-22.1835	-39.5217	174.683	-175.387	145.826
2734	38.1936	3.96788	1.34376	73.638	52.5696	-101.802	-165.618	-52.3634	191.756	9.72036	44.7348	33.5586	87.5017	-139.332	132.75	-101.988	-203.937	-126.162	246.214	-152.777	-147.996	257.029	-49.8944	-68.4509	303.114	-47.5204	-32.0218	-32.5173	104.883	-101.342	-34.0812	-106.9	-18.0855	-44.7628	172.376	-173.014	145.828
2735	83.0728	3.98634	1.33757	73.3511	54.0719	-101.891	-165.913	-52.5967	190.737	11.0974	44.2795	33.7184	87.6027	-139.429	132.966	-102.309	-204.019	-124.686	251.519	-159.148	-142.074	252.083	-50.4234	-64.4018	291.134	-36.1402	-45.4144	-16.9423	102.285	-99.0741	-38.2542	-102.681	-23.4995	-37.7921	171.256	-173.432	145.758
2736	59.3879	3.92559	1.35739	73.2547	54.8577	-101.971	-166.863	-52.5085	189.198	13.2141	43.5575	32.5793	88.2407	-140.025	130.326	-98.7421	-204.307	-124.403	254.416	-162.442	-141.526	251.649	-50.3167	-63.1629	288.851	-33.9002	-49.5985	-12.1157	101.424	-100.159	-36.4808	-104.596	-19.5347	-42.037	172.613	-174.163	145.618
2737	103.737	3.94395	1.32864	72.0567	54.0861	-102.204	-170.02	-51.1282	185.556	17.8925	42.0185	33.0766	83.981	-136.465	125.905	-95.3204	-203.433	-126.081	250.652	-157.727	-148.489	257.371	-49.4104	-61.0304	282.194	-28.317	-56.2899	-3.67769	100.557	-98.5924	-38.3172	-102.524	-24.7998	-35.6131	171.874	-174.935	145.471
2738	107.083	3.94608	1.34704	71.5954	54.2877	-101.911	-169.786	-51.2787	187.62	16.0039	42.1468	32.896	84.6351	-136.702	126.961	-96.2375	-203.794	-127.359	249.311	-155.65	-153.555	261.146	-48.2578	-60.1033	277.504	-24.8954	-60.1206	1.34614	101.258	-99.0564	-37.1849	-103.46	-24.5488	-36.0085	172.366	-176.101	145.401
2739	68.4529	3.91765	1.35179	71.0135	51.9983	-101.643	-169.37	-51.4186	189.597	13.9904	42.4524	32.8667	85.9644	-137.376	130.002	-99.1211	-204.309	-131.715	234.688	-138.411	-177.068	280.561	-45.7678	-61.3011	280.458	-27.5864	-55.6551	-4.06725	102.038	-100.62	-34.289	-106.631	-19.5805	-41.7254	173.4	-175.561	145.628
2740	100.438	3.91004	1.33266	71.0914	52.6504	-101.342	-173.611	-47.92	188.692	15.5588	41.6147	33.0968	84.2197	-136.193	126.885	-96.5249	-203.634	-130.328	242.048	-146.912	-168.009	273.09	-46.6502	-61.3755	280.539	-27.6076	-57.8884	-2.17269	103.492	-100.549	-35.812	-104.887	-22.5441	-38.291	171.796	-174.739	146.169
2741	150.422	3.97566	1.32769	71.4182	53.6483	-100.719	-171.467	-48.8249	193.149	10.5494	42.841	33.6394	81.2882	-133.759	125.059	-95.449	-202.876	-129.81	248.689	-153.479	-162.122	266.527	-45.3782	-61.9197	278.401	-27.3416	-58.7785	0.397398	105.113	-99.7397	-36.7621	-103.941	-24.2103	-36.223	171.558	-175.615	146.059
2742	225.181	3.97745	1.34004	71.4316	51.966	-100.866	-171.846	-47.1579	200.434	1.39604	43.729	33.708	80.5381	-132.996	118.993	-89.9036	-203.129	-133.656	233.069	-135.524	-179.091	281.257	-43.6309	-62.635	282.969	-31.6519	-55.4926	-3.32621	105.145	-99.2204	-36.9603	-103.733	-25.2723	-34.8046	171.575	-176.623	146.047
2743	115.471	3.91178	1.34936	71.1088	51.8067	-100.882	-171.158	-47.8446	199.508	2.28104	43.7961	32.984	81.2284	-132.354	120.18	-90.5738	-203.988	-132.817	234.728	-137.901	-180.176	282.69	-44.3237	-63.3289	286.55	-33.8701	-52.5203	-7.6535	104.444	-102.396	-31.4337	-109.604	-15.5608	-46.9919	172.892	-174.636	146.544
2744	123.765	3.95773	1.33701	70.8565	51.9989	-102.307	-174.296	-46.9907	190.539	12.281	41.4575	33.3268	81.0451	-132.147	120.632	-91.3023	-204.016	-131.878	238.142	-141.97	-177.03	280.146	-44.7777	-61.568	280.859	-29.1211	-57.3178	-1.49708	103.78	-100.178	-35.4975	-105.398	-21.4141	-39.8673	172.164	-175.49	146.359
2745	125.377	3.9454	1.36846	71.1632	53.4332	-102.259	-173.383	-48.1671	189.903	13.1808	41.3456	32.7474	80.9197	-131.393	121.085	-91.2771	-204.475	-130.358	247.041	-152.009	-163.455	268.665	-45.6454	-60.767	278.251	-27.0178	-58.3459	0.0927345	103.392	-100.418	-35.4259	-105.281	-21.3613	-40.0994	173.221	-177.041	146.042
2746	74.8654	3.91365	1.35348	71.6302	53.2813	-102.565	-174.779	-48.8779	183.365	20.7797	39.7685	33.025	80.6293	-131.017	121.053	-91.6061	-204.385	-128.889	252.374	-158.455	-155.163	261.868	-46.7264	-62.0138	284.409	-31.6031	-53.2243	-6.47263	102.655	-100.561	-35.4277	-105.413	-20.5669	-41.309	172.913	-175.088	146.459
2747	81.1465	3.93317	1.34284	71.4021	52.6455	-102.05	-172.915	-49.6739	187.183	16.5498	40.8076	33.4406	79.4027	-129.909	120.363	-91.5164	-203.949	-130.822	246.522	-151.469	-161.744	267.318	-45.9206	-61.8724	283.798	-31.1702	-52.5107	-7.12848	102.651	-101.217	-34.367	-106.213	-20.2164	-41.7821	174.888	-176.679	145.962
2748	63.3118	3.90403	1.3351	71.6968	50.8867	-101.422	-170.502	-50.3156	192.902	10.0172	42.3797	33.6173	79.0798	-129.588	121.1	-92.4012	-203.798	-132.8	236.902	-140.864	-177.857	281.037	-45.1171	-63.912	289.967	-36.5962	-44.0415	-17.2288	103.508	-101.626	-33.8321	-106.576	-20.6672	-41.7495	176.3	-176.608	146.265
2749	68.6342	3.90629	1.33805	72.5042	50.8793	-102.088	-171.896	-51.204	184.737	19.2036	40.5714	33.2295	83.414	-134.239	124.789	-94.7439	-203.821	-131.581	243.929	-148.828	-167.899	272.666	-45.8832	-65.9649	296.949	-42.8072	-36.6848	-26.1843	104.366	-100.757	-35.4833	-104.909	-23.286	-38.7736	174.654	-175.773	146.525
2750	26.3933	3.9174	1.35018	71.9343	51.0652	-101.517	-169.805	-51.5774	190.425	12.7446	42.0573	33.172	83.8165	-134.91	124.99	-94.7041	-203.598	-130.34	248.712	-154.45	-159.979	266.128	-46.5928	-66.4964	297.883	-43.8973	-34.6739	-28.3457	104.786	-103.999	-29.1278	-112.302	-12.072	-54.6446	170.155	-169.49	148.409
2751	22.7665	3.95637	1.32062	71.1828	50.4832	-101.573	-169.841	-51.8817	189.842	13.6376	41.7609	34.3294	75.2943	-128.235	115.935	-87.8731	-200.974	-131.165	245.482	-150.769	-164.101	269.685	-46.2629	-65.6621	292.653	-39.5457	-37.928	-23.7005	104.281	-104.952	-27.7752	-113.31	-11.2534	-55.6561	173.282	-171.878	147.929
2752	35.6256	3.94179	1.33658	72.5254	52.9849	-102.202	-173.751	-48.7843	188.518	15.575	40.5474	33.8332	76.8695	-129.626	116.918	-88.3299	-201.045	-129.025	253.535	-160.341	-154.098	261.386	-47.285	-64.4476	289.764	-36.6495	-43.131	-17.7232	103.053	-102.544	-32.927	-107.894	-17.769	-46.8585	174.785	-174.263	147.341
2753	79.517	3.96529	1.32239	72.3442	52.6892	-102.707	-180.274	-43.6951	185.027	19.7207	39.2147	33.825	77.3394	-130.099	116.993	-88.3372	-201.066	-129.397	253.238	-159.86	-155.791	262.222	-47.014	-64.2401	287.116	-34.8193	-43.6099	-16.6211	103.56	-100.331	-36.5173	-104.214	-23.6284	-39.5215	173.767	-174.647	147.146
2754	112.559	3.96881	1.30886	71.3062	51.1451	-103.021	-183.618	-41.215	183.599	21.5732	38.331	33.9086	77.2176	-129.966	117.087	-88.4915	-201.093	-132.449	241.46	-146.177	-172.518	276.136	-45.365	-62.9646	282.693	-31.0344	-46.9734	-12.4044	103.13	-99.8293	-37.8913	-102.644	-25.6912	-37.1238	173.313	-175.153	146.912
2755	112.494	3.98766	1.33089	71.7053	53.2328	-102.154	-177.484	-45.5021	188.031	16.3133	40.3248	34.1999	75.2435	-128.525	115.989	-87.7765	-200.261	-129.904	251.433	-157.94	-157.022	263.429	-46.9212	-61.8396	277.609	-26.9864	-50.9913	-7.24719	103.309	-99.6781	-38.1067	-102.199	-26.9332	-35.7559	173.235	-175.991	146.789
2756	36.4662	3.94257	1.33301	70.5377	50.423	-101.531	-173.497	-48.3304	190.961	12.8698	41.6077	34.2665	75.1056	-128.269	116.301	-88.23	-200.305	-133.275	236.588	-141.014	-177.461	280.586	-45.2443	-63.454	283.224	-31.874	-44.9512	-14.6228	103.879	-104.001	-30.4002	-110.565	-13.718	-52.7836	172.472	-171.798	147.839
2757	71.5	3.9123	1.29028	72.3803	50.2454	-102.664	-182.988	-41.6972	183.858	21.5473	38.4839	33.8076	72.74	-127.503	105.87	-79.0222	-198.339	-132.684	239.834	-144.781	-174.795	278.339	-45.3902	-66.1974	291.88	-39.6158	-35.4182	-25.8754	105.013	-102.119	-36.8817	-103.438	-22.6522	-40.8107	173.712	-172.683	147.392
2758	58.3574	3.85179	1.30095	72.0823	51.0018	-101.186	-185.321	-39.4744	185.062	20.5792	38.8963	33.7251	72.3635	-126.98	106.639	-79.3306	-198.555	-132.255	243.775	-148.721	-168.121	272.403	-45.7364	-66.3038	292.057	-39.5241	-35.9784	-25.6512	105.342	-104.624	-31.5386	-108.822	-15.2123	-48.7767	174.681	-173.117	147.149
2759	51.7747	3.89331	1.30974	72.8836	51.5934	-100.995	-176.747	-47.5879	183.203	22.0692	39.9891	34.2382	76.0957	-129.995	112.888	-85.3224	-199.623	-130.807	249.374	-155.159	-159.037	264.844	-46.5317	-66.9775	294.143	-41.1821	-35.1033	-27.2113	106.07	-102.081	-35.7419	-104.712	-20.6954	-41.9338	173.723	-173.568	147.037
2760	42.979	3.91323	1.30842	71.9387	51.8166	-100.634	-174.783	-49.1277	183.983	21.0043	40.5909	34.527	75.7097	-129.551	113.237	-85.9537	-199.534	-131.92	246.76	-151.782	-161.352	266.63	-46.161	-64.9134	287.758	-35.2264	-41.466	-19.7732	104.904	-103.438	-32.2848	-108.228	-17.3264	-46.3434	174.407	-173.99	146.696
2761	71.6597	3.96105	1.31417	72.0778	51.8752	-101.553	-174.631	-49.8598	181.983	23.2188	39.7586	35.1778	78.327	-131.757	119.312	-92.1329	-199.941	-131.163	248.85	-154.218	-158.159	263.883	-46.4307	-65.2809	288.525	-35.9903	-43.8042	-17.4687	105.639	-100.894	-36.7685	-103.646	-23.375	-38.707	173.273	-174.452	146.436
2762	81.0321	3.94213	1.32419	71.3823	50.6575	-100.85	-169.973	-52.5473	187.177	17.0168	41.6811	35.2021	79.4483	-132.693	120.606	-93.2849	-200.199	-134.406	234.791	-138.041	-174.563	277.64	-44.8205	-64.2244	284.743	-32.7669	-46.2171	-14.0599	104.848	-100.316	-36.7637	-103.772	-24.0739	-37.6724	173.189	-175.035	146.228
2763	73.267	3.92123	1.33297	70.9137	51.1279	-100.63	-167.781	-55.2178	185.301	19.1436	41.6144	35.0556	78.8898	-131.711	120.6	-93.154	-200.67	-134.398	235.116	-138.508	-173.904	277.149	-44.8455	-62.0434	279.708	-28.1606	-51.261	-7.61136	103.153	-100.325	-36.3993	-104.121	-23.714	-38.0169	173.504	-175.768	145.995
2764	96.4973	3.96029	1.33189	70.7708	52.7386	-100.457	-167.451	-55.8237	185.076	19.5706	41.525	35.2145	78.7241	-131.473	120.827	-93.5116	-200.745	-132.877	243.251	-147.558	-166.246	270.293	-44.9738	-60.331	273.342	-23.0303	-57.6348	0.721189	102.654	-99.8116	-36.1555	-104.456	-24.5001	-36.9036	173.385	-176.716	145.824
2765	52.323	3.94121	1.34285	72.2752	53.101	-100.195	-166.3	-56.0247	188.093	16.0719	42.3442	34.6598	82.3905	-134.824	124.446	-95.8148	-201.431	-131.018	250.837	-156.49	-156.437	262.277	-46.0594	-63.8828	285.297	-33.0389	-45.0859	-15.0528	103.718	-101.501	-32.8235	-108.036	-19.5424	-42.867	174.589	-175.838	146.145
2766	107.623	3.95391	1.32913	71.7851	51.4702	-99.8005	-164.836	-56.5655	191.412	12.37	43.1767	35.1113	81.3187	-134.287	123.442	-95.4061	-200.729	-133.764	240.066	-143.71	-173.409	275.997	-44.0689	-64.3123	284.702	-33.0954	-45.9745	-13.8596	104.518	-99.2451	-37.0226	-103.758	-25.0067	-35.8546	173.46	-175.906	146.044
2767	70.6528	3.93723	1.32974	71.7802	50.4438	-99.8011	-163.707	-57.7302	191.093	12.7179	43.2146	35.2464	80.407	-132.825	124.839	-96.8974	-201.1	-135.56	235.565	-139.328	-183.219	285.03	-42.7506	-65.9077	289.505	-37.4487	-39.6884	-21.5201	105.154	-101.795	-31.2676	-109.434	-21.3754	-41.0884	176.805	-177.866	146.517
2768	38.1502	3.89987	1.31533	71.9645	49.5975	-100.101	-167.73	-55.3757	188.254	16.6287	41.5902	35.4029	78.8177	-131.375	124.029	-96.3544	-200.757	-134.831	237.94	-141.939	-178.485	280.835	-43.1541	-69.6918	302.431	-48.4753	-32.6862	-30.6111	107.809	-103.983	-27.6775	-113.213	-18.709	-44.8778	175.084	-174.088	147.737
2769	12.2714	3.96343	1.34285	71.6916	51.3263	-100.152	-163.395	-59.9213	186.467	18.2939	41.8636	35.6832	82.6831	-134.108	131.614	-103.291	-201.987	-131.812	252.19	-158.032	-160.674	265.691	-44.5947	-71.9272	308.801	-54.893	-24.3336	-40.0624	109.53	-106.198	-23.5702	-116.816	-15.1238	-51.3459	177.634	-175.762	148.195
2770	39.6685	3.97349	1.3417	72.5719	51.8875	-99.5583	-161.186	-60.2503	192.626	11.2553	43.4451	35.8367	84.0096	-134.899	133.157	-105.107	-202.317	-130.932	254.241	-160.704	-159.857	265.398	-45.1707	-72.4142	311.199	-57.1057	-20.9141	-43.991	109.378	-103.604	-30.1975	-110.061	-20.3176	-45.01	177.087	-175.344	148.25
2771	56.4978	3.9804	1.34824	72.6972	51.2016	-99.6697	-160.804	-60.7019	191.868	12.0303	43.375	35.3831	90.1919	-140.684	139.414	-109.905	-202.966	-132.795	246.413	-151.663	-170.261	274.06	-44.2004	-71.031	307.441	-52.9176	-26.2564	-38.4363	108.09	-102.422	-32.2509	-108.02	-22.8383	-41.8163	176.451	-175.904	147.98
2772	55.8229	3.97284	1.35086	73.1573	52.3908	-99.2871	-159.789	-60.8058	195.003	8.48119	44.1717	35.2853	90.4136	-140.883	139.515	-109.932	-202.949	-130.845	253.571	-160.136	-160.707	266.345	-45.3387	-71.9882	311.254	-56.5474	-22.1123	-43.1051	108.351	-102.518	-32.3092	-107.863	-22.6501	-42.1446	176.794	-175.764	147.993
2773	37.6805	3.96761	1.35511	72.8829	51.0827	-99.7997	-160.381	-61.0937	191.264	12.6096	43.3417	35.1583	93.8221	-144.033	142.561	-112.48	-203.27	-133.081	242.951	-148.051	-174.014	277.638	-44.4007	-70.7482	308.433	-53.1304	-27.1343	-38.0544	107.017	-102.716	-31.7722	-108.422	-21.8874	-43.2521	176.776	-175.583	148.041
2774	31.0754	3.95529	1.34147	73.0982	51.0664	-99.6792	-163.03	-58.2602	192.987	11.1519	43.0663	35.1826	94.8242	-145.504	143.546	-113.207	-202.693	-133.093	242.155	-147.26	-172.423	276.429	-44.6747	-70.7508	309.89	-53.967	-28.3024	-37.3673	106.68	-103.586	-30.9941	-109.06	-21.5518	-44.5714	174.832	-173.152	148.645
2775	67.3405	3.9382	1.35254	73.2953	51.1793	-99.1542	-161.825	-58.3213	197.722	5.73889	44.0973	35.1581	95.9052	-146.427	144.007	-113.61	-202.88	-133.787	236.873	-141.627	-181.514	284.615	-44.4245	-67.5087	300.283	-44.6088	-38.6712	-25.5655	104.44	-101.036	-35.9247	-104.256	-26.6603	-37.8044	173.58	-173.206	148.544
2776	58.4556	3.97345	1.33104	72.4647	51.3414	-99.5838	-162.645	-57.9241	195.22	8.34445	43.5922	35.4744	93.5692	-144.192	142.158	-112.243	-202.843	-133.607	237.753	-142.629	-181.716	284.814	-44.4323	-65.5341	294.551	-39.3199	-44.0228	-19.1937	103.145	-101.823	-33.4991	-106.721	-24.0001	-40.9454	174.17	-173.489	148.393
2777	67.2119	3.92615	1.34966	72.06	51.0754	-99.7202	-162.335	-58.3572	193.847	9.68086	43.49	34.7936	92.7921	-142.423	141.278	-111.084	-203.733	-134.779	232.865	-136.972	-190.981	292.373	-43.5189	-63.798	289.656	-35.2886	-47.7867	-13.9047	102.076	-100.04	-37.4559	-103.167	-24.5879	-39.1409	173.977	-174.009	148.247
2778	61.4622	3.95353	1.33514	71.4776	51.8097	-99.8424	-163.651	-57.2868	193.224	10.4306	43.1816	35.0108	91.9499	-141.653	140.923	-110.963	-203.635	-134.543	233.987	-138.259	-188.063	289.999	-43.7999	-61.4361	284.016	-30.0915	-54.3769	-5.87713	100.39	-101.443	-34.3859	-106.155	-21.6373	-43.0123	174.887	-174.806	148.025
2779	89.4369	3.93753	1.34907	70.8476	51.9948	-100.197	-165.138	-56.8744	189.575	14.5833	42.2402	34.7154	89.0942	-138.592	138.81	-108.907	-203.705	-134.094	237.329	-142.003	-184.368	286.868	-44.0996	-60.0292	278.529	-25.7623	-58.5773	-0.37631	100.253	-99.697	-36.598	-103.739	-27.2656	-36.1941	173.869	-175.59	147.766
2780	28.717	3.91485	1.34934	71.2312	51.4583	-100.186	-166.825	-55.6238	189.319	15.1564	41.824	34.6443	88.7119	-137.971	138.437	-108.657	-203.849	-133.729	239.122	-144.334	-189.684	291.426	-43.9219	-62.2593	284.985	-31.4835	-51.2436	-9.42599	101.519	-102.159	-32.0625	-108.154	-21.5677	-42.8158	176.877	-175.701	147.862
2781	25.88	3.87037	1.32141	70.4576	51.4253	-100.705	-175.422	-50.0178	181.973	24.4277	38.7462	34.8194	86.2937	-136.858	132.313	-103.268	-202.462	-133.979	238.523	-143.855	-190.825	292.533	-43.8614	-59.8434	279.195	-26.0294	-58.4486	-0.689491	99.8146	-103.07	-33.4803	-106.192	-23.451	-41.2634	175.476	-173.511	148.538
2782	1.69307	3.89383	1.36437	70.7451	53.432	-100.172	-172.899	-52.4563	183.644	22.9521	39.1394	35.3182	81.3519	-130.487	131.89	-104.245	-202.97	-132.237	253.533	-160.011	-172.254	276.272	-44.7786	-59.4802	275.452	-23.3126	-57.8958	-0.844857	100.504	-104.731	-29.9612	-108.916	-21.5655	-43.269	182.239	-179.323	147.103
2783	43.9038	3.91769	1.33936	72.2112	52.4732	-100.458	-173.942	-51.11	183.012	22.7983	39.6133	35.3956	81.808	-130.874	132.632	-104.923	-203.147	-131.272	258.077	-165.193	-164.392	269.766	-45.3537	-64.2324	288.551	-35.1435	-41.3936	-20.5822	103.04	-102.229	-34.516	-104.458	-26.9364	-36.6198	180.592	-178.367	147.314
2784	46.0037	3.91781	1.33241	72.4705	52.0103	-99.9178	-170.75	-53.1223	186.059	19.1503	40.8533	35.6141	81.0981	-130.264	132.343	-104.882	-202.892	-131.697	257.599	-164.374	-161.125	266.725	-45.1667	-66.9032	295.807	-42.3585	-30.5854	-32.5618	104.71	-102.254	-34.1829	-104.829	-26.8348	-37.0103	180.005	-177.878	147.427
2785	16.784	3.92408	1.33648	72.5767	52.319	-99.4368	-168.126	-54.5368	189.195	15.3767	42.046	35.275	83.4272	-133.408	131.304	-103.234	-202.54	-131.896	255.892	-161.889	-162.051	266.776	-45.0582	-67.504	297.583	-43.8229	-29.5816	-33.9912	104.934	-104.152	-29.3306	-109.139	-24.2708	-41.219	182.973	-179.952	147.307
2786	16.8089	3.87055	1.30949	71.9709	50.5545	-99.8349	-175.501	-49.5071	183.357	22.7497	39.5775	35.0471	80.9647	-132.664	123.228	-95.7225	-200.765	-133.335	250.14	-155.227	-169.338	272.877	-44.4713	-66.9512	297.744	-43.7132	-29.1422	-34.1189	103.546	-103.371	-33.7869	-104.36	-28.5324	-37.7462	177.245	-174.895	148.972
2787	3.7861	3.88469	1.32779	72.0676	51.3781	-99.4871	-171.345	-52.7186	185.037	20.4921	40.7227	34.9293	86.0829	-136.843	131.484	-102.297	-202.497	-132.146	251.023	-156.593	-160.852	266.136	-45.2935	-67.4596	299.142	-44.9287	-26.729	-37.0343	103.969	-104.263	-31.1538	-107.574	-24.523	-42.7708	176.921	-174.723	148.992
2788	-18.3338	3.87468	1.32662	71.674	50.1805	-99.0162	-168.717	-53.8696	189.552	15.2663	42.0461	34.9946	87.7387	-138.547	133.303	-103.896	-202.388	-134.719	238.88	-142.938	-178.46	281.117	-44.0798	-67.1613	298.255	-43.9397	-27.6693	-36.055	103.636	-105.865	-27.7653	-111.129	-20.1183	-48.5479	176.837	-173.557	149.26
2789	9.05354	3.91395	1.31755	72.3112	52.0007	-98.5813	-167.156	-54.5318	192.332	11.999	42.9366	35.175	87.5414	-138.262	133.499	-104.257	-202.468	-133.456	245.479	-150.252	-169.784	273.341	-44.3733	-64.173	288.9	-34.9101	-39.4103	-22.5039	101.672	-105.167	-29.0127	-110.041	-20.8346	-46.7654	178.513	-174.713	148.714
2790	37.4787	3.89935	1.33331	72.7426	51.0668	-98.3784	-165.883	-55.266	194.018	10.0796	43.4309	35.0778	90.4444	-140.184	134.357	-105.416	-203.355	-134.114	242.748	-147.291	-178.426	280.689	-43.7	-67.1053	298.546	-44.3507	-29.9372	-33.2047	103.658	-101.588	-36.7085	-103.458	-23.7526	-41.4065	176.839	-174.338	148.74
2791	16.7064	3.91179	1.33917	72.9525	51.5191	-98.6264	-165.572	-55.8353	192.217	11.8776	43.2173	34.9979	93.1462	-142.646	137.374	-107.911	-203.685	-134.319	242.504	-146.83	-175.264	277.866	-43.776	-65.876	294.887	-40.6227	-34.8374	-27.9003	102.844	-102.895	-32.7927	-107.345	-21.1977	-45.1355	176.501	-174.164	148.791
2792	65.0146	3.93434	1.31928	72.9467	51.9635	-98.7934	-165.471	-56.2979	190.644	13.5676	42.9301	35.216	93.0076	-142.498	137.828	-108.515	-203.725	-133.697	245.851	-150.416	-168.992	272.113	-43.8032	-65.0161	292.353	-38.2563	-37.8894	-24.1094	102.13	-100.552	-37.1135	-103.089	-26.4136	-38.1543	175.238	-174.201	148.574
2793	-3.60314	3.92967	1.35253	73.0167	53.3574	-98.3648	-164.115	-56.6544	194.161	9.58804	43.8403	35.2822	92.9686	-142.491	138.104	-108.775	-203.642	-131.841	251.977	-157.573	-153.525	259.025	-45.0775	-66.752	296.621	-42.8988	-31.9538	-30.5266	103.705	-105.51	-27.5456	-112.54	-15.2969	-52.6598	176.91	-174.387	148.424
2794	30.5816	3.91478	1.31798	72.6395	52.6468	-98.7757	-168.639	-53.6169	188.732	15.8975	42.2446	35.8828	82.0454	-134.256	124.316	-96.8543	-200.882	-130.477	257.663	-164.38	-147.921	254.616	-45.6318	-69.3797	302.845	-49.9585	-22.6782	-40.3069	106.137	-103.545	-31.8795	-108.188	-22.0235	-43.9185	174.611	-172.96	148.931
2795	110.119	3.92707	1.30632	72.2781	52.2697	-98.0196	-165.665	-54.5204	195.495	8.14349	44.1031	35.9478	83.4777	-135.505	126.356	-98.6771	-201.178	-131.009	254.545	-160.847	-151.624	257.821	-45.4359	-73.1778	313.599	-61.1695	-7.98958	-56.8203	109.49	-101.716	-36.1657	-103.972	-27.1641	-36.9231	174.182	-173.153	148.796
2796	57.4752	3.9473	1.29212	71.5694	50.0246	-98.2963	-165.047	-55.271	194.061	9.53842	43.96	36.59	83.2362	-133.851	132.635	-105.195	-202.191	-134.599	239.95	-143.529	-169.629	272.463	-43.7929	-72.8211	313.992	-60.3131	-14.0985	-50.6842	109.027	-104.378	-30.9258	-109.39	-19.4245	-46.538	175.774	-173.237	148.651
2797	17.0433	3.91292	1.32667	72.0239	50.9597	-98.8897	-165.293	-56.0256	189.582	14.3683	43.0649	35.7722	88.963	-139.241	131.974	-104.179	-202.463	-133.622	243.725	-147.956	-166.345	269.862	-44.2509	-71.8616	312.003	-58.0694	-17.2104	-47.3425	107.866	-103.567	-33.9511	-106.911	-16.305	-49.0248	176.126	-173.403	148.004
2798	57.9988	3.92831	1.31782	73.165	51.2598	-98.3055	-163.342	-56.5485	194.477	8.77636	44.3831	35.8428	89.1814	-139.422	132.277	-104.509	-202.539	-134.631	240.49	-143.981	-169.01	271.975	-43.7766	-67.7293	299.252	-45.0828	-32.5408	-30.5678	104.925	-101.26	-37.6946	-103.16	-21.8287	-42.0325	174.874	-173.692	147.836
2799	63.3435	3.92773	1.32708	72.8129	52.0419	-98.5653	-162.93	-57.1495	192.999	10.2422	44.2071	35.5558	91.3253	-141.066	134.251	-106.073	-203.065	-134.476	240.941	-144.443	-166.184	269.468	-43.9126	-64.9709	291.72	-37.6163	-42.2416	-19.501	102.92	-100.545	-38.1235	-102.747	-23.4308	-39.9347	174.463	-174.066	147.717
2800	58.5734	3.9385	1.33821	72.9218	53.3905	-98.6952	-162.495	-57.7434	192.094	11.1787	44.0908	35.5029	90.8904	-140.56	134.26	-106.036	-203.033	-132.504	248.75	-153.52	-154.294	259.419	-44.9751	-63.9581	288.642	-35.0133	-44.9301	-16.0691	102.491	-100.808	-36.8063	-103.843	-23.7881	-39.7596	174.427	-174.452	147.592
2801	80.5804	3.92627	1.33977	72.714	52.5572	-98.9184	-161.993	-58.6286	190.299	13.1139	43.795	34.9179	90.4631	-140.291	131.395	-102.881	-202.991	-134.533	245.135	-148.388	-159.902	262.835	-43.1214	-64.5705	289.129	-36.1625	-42.839	-17.7447	103.346	-100.025	-37.4968	-103.202	-25.6496	-37.0397	173.947	-174.758	147.486
2802	32.4699	3.94768	1.35675	72.2053	52.732	-98.2993	-160.356	-58.6806	195.956	6.71413	45.1878	34.8835	92.3988	-142.349	133.978	-104.913	-202.912	-134.474	245.956	-149.224	-159.413	262.336	-43.1348	-64.8108	288.609	-36.0518	-42.0096	-18.5661	104.022	-103.654	-30.5191	-110.995	-14.2974	-53.3333	169.371	-168.64	149.401
2803	70.5937	3.97069	1.33795	72.2156	52.1507	-98.6392	-160.93	-58.3418	194.925	7.86056	44.8353	35.2381	90.9263	-141.015	133.823	-105.209	-202.644	-135.792	241.173	-143.643	-166.768	268.407	-42.375	-64.0467	287.332	-34.9474	-45.4603	-14.5851	103.61	-101.413	-34.4089	-107.094	-19.7702	-46.3487	168.735	-169.149	149.345
2804	74.3546	3.95809	1.33856	72.41	51.6056	-98.2507	-161.751	-57.0874	196.209	6.44522	45.1698	35.1542	89.9594	-140.454	131.306	-102.761	-202.366	-136.502	238.806	-140.822	-171.542	272.366	-41.9248	-65.3932	291.157	-38.4304	-42.0227	-18.9866	104.824	-102.323	-33.0852	-107.061	-25.3631	-40.5093	174.144	-174.341	149.413
2805	37.4092	3.98698	1.32515	72.8938	51.5587	-98.5456	-161.659	-57.2728	194.896	7.66744	45.0238	35.2519	90.0689	-140.464	131.811	-103.32	-202.461	-135.235	243.164	-145.885	-173.469	273.896	-42.2748	-66.6936	296.104	-42.9261	-36.4326	-25.4483	105.03	-103.781	-29.9883	-109.917	-21.8459	-45.3082	176.32	-174.328	149.385
2806	22.2157	3.96471	1.34923	72.6741	51.403	-99.3809	-161.675	-58.9495	187.106	15.9398	43.7119	34.6226	95.707	-145.721	138.629	-108.422	-203.165	-134.474	245.708	-148.89	-169.141	270.407	-42.7106	-69.3207	304.144	-50.5412	-27.2803	-36.0731	106.503	-103.678	-30.1606	-109.965	-21.4194	-46.1987	175.201	-173.634	149.766
2807	74.8634	3.97875	1.34216	74.0796	53.472	-98.9237	-160.544	-58.8796	191.65	10.8613	44.7429	34.6638	94.6843	-145.313	136.422	-106.328	-202.625	-131.846	256.248	-161.182	-154.169	257.985	-43.9327	-67.364	298.396	-44.8206	-34.3305	-28.0985	104.779	-101.156	-34.9648	-105.28	-26.8275	-39.0615	174.035	-173.602	149.677
2808	14.9718	3.9586	1.36512	73.7166	53.3935	-99.3082	-161.564	-58.7654	189.027	13.9455	43.9261	34.4363	99.3857	-149.697	142.05	-110.929	-203.087	-131.695	253.86	-158.791	-152.442	256.911	-44.5244	-69.9192	308.234	-53.937	-25.6075	-38.0916	105.853	-104.703	-28.0792	-112.199	-18.3912	-50.3235	175.024	-173.418	149.82
2809	46.6492	3.94264	1.35067	72.3137	52.315	-99.5425	-163.044	-58.6788	186.421	17.4785	42.7168	35.0184	90.8984	-140.069	136.777	-107.772	-203.208	-131.459	257.124	-162.365	-152.068	256.458	-44.3853	-75.223	323.271	-70.6355	-2.82047	-61.6998	110.572	-102.423	-33.3185	-106.808	-23.5354	-43.7184	174.509	-172.988	149.899
2810	54.4747	3.96029	1.32634	71.6515	51.2673	-99.6448	-163.888	-58.4392	182.954	20.9457	42.4237	35.1587	90.5735	-139.79	136.388	-107.557	-203.165	-133.008	252.497	-156.905	-160.014	263.077	-43.5445	-75.4836	324.397	-72.0298	-0.593631	-64.0432	110.906	-102.743	-32.0709	-108.125	-23.1317	-44.188	174.696	-173.346	149.783
2811	84.0773	3.86664	1.33724	72.6575	51.2103	-97.9484	-162.766	-55.7404	198.52	4.13135	45.3674	33.5274	87.703	-139.51	122.503	-92.5791	-201.237	-135.801	240.954	-143.868	-168.906	270.81	-42.3857	-72.6156	314.867	-61.1655	-15.5423	-48.869	108.224	-103.249	-32.2125	-108.25	-20.8965	-44.8144	176.322	-175.267	149.546
2812	35.0791	3.9283	1.33233	73.1819	52.6063	-99.2745	-164.283	-55.4997	194.586	8.62051	43.8978	33.6838	87.5077	-139.223	122.93	-93.135	-201.349	-133.554	249.194	-153.452	-158.519	262.155	-43.5394	-68.8676	303.762	-49.552	-29.3674	-33.908	105.216	-105.223	-27.8108	-112.524	-16.9729	-50.2737	177.433	-175.042	149.501
2813	16.2195	3.92797	1.35475	73.2067	53.4967	-99.5287	-163.854	-55.9834	193.807	9.38118	43.7821	33.8215	90.349	-141.4	128.067	-98.0618	-202.075	-131.306	256.895	-162.608	-148.583	253.93	-44.8256	-70.9168	310.07	-55.8515	-21.4003	-42.6981	106.579	-105.613	-25.8294	-114.466	-17.3192	-51.493	176.078	-173.053	150.157
2814	41.9416	3.94548	1.34929	73.3997	51.9248	-99.7696	-163.68	-56.3942	192.636	10.6382	43.5377	33.7764	91.6181	-142.567	129.325	-99.0605	-202.254	-134.464	245.008	-148.538	-165.421	267.857	-43.1557	-66.9909	298.477	-44.4641	-34.6956	-27.7084	103.914	-102.673	-33.4042	-107.068	-21.8214	-45.5903	174.749	-173.199	150.087
2815	21.294	3.91384	1.35149	73.2098	53.7552	-98.7937	-166.236	-53.812	193.366	10.204	43.6775	33.7226	90.5017	-141.713	127.507	-97.3589	-201.91	-132.723	252.782	-157.381	-154.54	258.636	-44.1566	-64.8904	291.74	-38.0879	-40.8091	-20.4681	102.516	-104.798	-28.5277	-111.837	-17.7009	-50.3855	175.704	-173.313	149.887
2816	36.4384	3.9478	1.34578	73.0194	53.8285	-98.9944	-165.737	-54.407	192.752	10.8275	43.5724	34.0449	90.715	-141.721	129.194	-99.2672	-202.034	-132.913	253.209	-157.639	-154.765	258.591	-43.9416	-64.0947	288.668	-35.4727	-42.8561	-17.8455	102.339	-103.942	-30.0337	-110.366	-19.786	-47.9225	175.39	-173.492	149.667
2817	43.459	3.94689	1.36208	73.9303	53.0637	-100.463	-167.056	-55.4752	183.496	20.8996	41.3683	34.1784	94.791	-145.381	133.996	-103.887	-202.517	-132.351	254.135	-158.639	-150.25	254.375	-44.4992	-67.1044	299.312	-45.5251	-35.0712	-27.2045	104.4	-101.258	-35.3584	-104.992	-25.9758	-39.9513	174.328	-173.671	149.512
2818	63.5133	3.9585	1.34334	72.9045	52.9875	-100.177	-167.161	-55.4324	184.918	19.6248	41.4501	34.3417	94.3219	-144.902	133.945	-103.984	-202.548	-133.6	250.381	-154.159	-157.082	260.103	-43.6212	-64.302	291.471	-37.8234	-44.1259	-16.6845	102.368	-101.153	-35.9934	-104.36	-25.6757	-40.1787	174.309	-173.968	149.391
2819	71.3049	3.96793	1.33726	72.4027	52.4404	-99.393	-168.276	-52.2146	193.999	9.61732	43.0954	34.3462	95.3759	-145.827	134.713	-104.682	-202.671	-135.833	241.218	-143.733	-173.002	273.741	-42.4152	-63.2698	287.01	-34.1504	-46.6207	-13.378	102.293	-101.594	-34.5035	-105.729	-25.2203	-40.7778	174.621	-174.476	149.167
2820	79.8005	3.96434	1.35334	71.9777	52.1243	-99.5605	-167.817	-52.8908	192.634	10.9947	42.9477	34.5333	94.7915	-145.206	134.459	-104.698	-202.577	-136.859	237.008	-138.822	-174.255	274.605	-42.1631	-62.5337	282.502	-30.6627	-48.1503	-10.9578	102.333	-100.363	-36.5254	-103.634	-28.5508	-37.0481	173.629	-174.749	149.021
2821	94.7096	3.98758	1.34171	71.4631	52.7322	-99.9169	-172.311	-49.8201	188.748	15.5753	41.625	34.7951	93.8312	-144.376	133.928	-104.452	-202.375	-136.273	239.83	-142.148	-171.206	272.164	-42.5084	-60.7515	276.437	-25.536	-53.5348	-4.10143	101.59	-100.228	-36.3971	-103.719	-28.8889	-36.5025	173.422	-175.421	148.782
2822	27.5792	3.96767	1.3713	72.7903	55.3291	-99.5315	-170.144	-51.4231	190.535	13.5251	42.3189	34.3798	93.8528	-144.182	133.737	-103.902	-202.51	-131.749	257.859	-163.244	-147.979	252.961	-44.8219	-61.6069	279.776	-28.3139	-49.1742	-9.16237	101.412	-103.796	-29.8122	-110.326	-20.2808	-47.8005	174.705	-174.008	149.181
2823	58.7204	3.99983	1.35243	72.1986	54.19	-100.732	-174.085	-50.0304	182.627	22.506	39.9877	34.5446	93.523	-143.834	133.828	-104.122	-202.572	-132.836	255.239	-160.029	-153.751	257.639	-43.979	-61.5998	279.853	-28.5163	-50.4415	-7.82612	101.715	-101.443	-34.0903	-106.132	-25.5165	-40.8465	173.83	-174.562	149.047
2824	-0.909758	3.97474	1.37315	72.5258	54.7581	-100.197	-171.268	-51.8509	185.573	19.061	41.0879	34.4901	94.3671	-144.575	134.893	-104.986	-202.701	-130.549	264.851	-171.371	-143.625	249.341	-45.1294	-63.8509	287.105	-34.8876	-43.6168	-16.4123	103	-105.736	-25.8505	-115.076	-13.477	-58.4805	169.047	-166.333	152.008
2825	-13.7253	3.99171	1.35122	71.6026	53.0644	-100.033	-170.188	-53.4415	184.551	20.4209	40.8927	34.8855	92.6638	-143.184	132.672	-103.39	-202.405	-133.373	254.387	-159.14	-157.826	261.059	-43.4759	-63.6904	286.623	-34.3854	-43.4562	-16.6159	102.765	-107.302	-23.4386	-116.694	-13.8333	-58.4134	174.126	-170.821	151.208
2826	-17.2534	3.95994	1.35961	70.9091	51.4908	-99.5457	-167.704	-54.6511	188.578	15.7733	42.0925	34.7503	94.8722	-145.221	135.871	-106.058	-202.491	-136.429	240.38	-143.282	-175.325	275.977	-42.2614	-63.0823	285.087	-32.8957	-44.4306	-15.3562	102.265	-107.888	-22.9807	-116.982	-12.8195	-59.6134	174.538	-170.474	151.137
2827	18.7882	3.98484	1.34559	73.2339	54.2324	-99.4653	-166.944	-55.6055	188.162	16.3234	42.0409	34.9064	93.9582	-144.735	135.432	-105.655	-201.846	-132.63	258.882	-164.441	-152.515	256.849	-44.0434	-64.2556	290.129	-37.0306	-41.7136	-18.9657	102.456	-105.019	-28.4398	-111.842	-17.9246	-51.8838	174.692	-171.392	150.798
2828	-0.779843	3.99031	1.34781	71.7268	53.9059	-99.4262	-166.172	-56.6909	187.19	17.4574	41.9103	34.9569	94.5423	-145.267	136.432	-106.608	-201.84	-132.983	258.216	-163.61	-154.256	258.253	-43.757	-62.5335	283.856	-31.5098	-46.5137	-13.1127	101.807	-107.768	-24.2419	-115.86	-11.1263	-60.1592	175.993	-171.729	150.295
2829	-28.8779	3.92985	1.38531	70.9899	52.3784	-99.1518	-164.619	-57.8897	188.39	16.1334	42.3149	34.5799	96.582	-146.043	137.053	-107.636	-202.735	-135.119	249.459	-153.427	-163.064	265.601	-42.9086	-62.6864	284.265	-32.0781	-45.1007	-14.635	102.109	-108.709	-23.2179	-116.878	-8.47705	-63.2551	176.252	-172.353	149.844
2830	7.80914	3.95653	1.34917	71.918	52.1044	-99.1351	-168.413	-53.4611	192.35	11.7814	42.6641	34.7143	95.9016	-145.447	136.736	-107.442	-202.664	-137.283	241.812	-144.574	-175.981	276.431	-41.6662	-63.8769	287.069	-34.6803	-41.1502	-19.2408	102.797	-105.781	-27.5985	-112.738	-15.0699	-54.3942	175.339	-171.794	149.842
2831	7.7414	3.97798	1.33752	71.6206	51.839	-100.331	-172.335	-52.2545	183.462	21.7387	40.2979	34.8532	94.8858	-144.468	135.442	-106.437	-202.621	-137.429	242.147	-144.888	-176.727	276.996	-41.5039	-63.2868	284.873	-32.7299	-42.5895	-17.2568	102.339	-104.926	-28.849	-111.555	-16.7251	-51.985	175.328	-172.403	149.503
2832	-5.574	3.98209	1.34443	70.5911	51.3324	-100.516	-172.275	-53.388	179.689	25.8509	39.6456	34.8965	95.9158	-145.475	137.198	-108.03	-202.524	-138.217	240.163	-142.438	-179.076	278.842	-41.0384	-62.1689	280.876	-29.2411	-45.584	-13.4696	101.839	-106.936	-25.9911	-114.201	-12.5596	-57.3087	176.157	-173.174	149.01
2833	-39.8712	3.91486	1.36904	71.4594	50.5032	-100.279	-170.475	-55.3013	179.318	26.3573	39.7077	34.5729	99.1711	-147.81	138.925	-109.859	-203.217	-138.092	241.241	-143.783	-179.685	279.448	-41.0727	-65.3387	291.875	-39.0941	-35.1295	-26.412	103.601	-107.917	-24.9955	-114.966	-10.7908	-58.8837	177.62	-173.376	148.767
2834	26.6535	3.90232	1.34928	72.5368	51.8853	-99.1258	-170.129	-53.6158	187.894	17.3384	41.2341	34.5931	95.5933	-144.586	132.824	-104.362	-202.998	-137.608	244.213	-146.962	-174.141	274.687	-41.3056	-64.0484	289.103	-36.0224	-39.374	-21.5568	102.157	-102.457	-33.6919	-106.503	-22.4549	-44.1432	175.208	-172.965	149.321
2835	41.6448	3.92744	1.35532	71.9313	53.1032	-99.3513	-171.221	-53.7096	184.375	21.3347	40.3915	34.7866	95.0261	-143.888	133.03	-104.794	-202.964	-136.894	249.263	-152.527	-165.818	267.628	-41.8817	-61.4216	280.212	-28.1727	-47.5466	-11.5837	100.864	-102.034	-33.908	-106.367	-23.6609	-42.7782	174.468	-173.533	149.372
2836	69.1774	3.94674	1.36689	72.0726	54.2688	-98.6929	-167.987	-54.6786	190.937	13.5776	42.3777	34.7642	96.0602	-145.748	131.733	-103.381	-202.4	-136.048	249.701	-152.888	-163.097	265.168	-42.4894	-60.4476	275.527	-24.19	-53.4316	-4.40609	101.232	-101.136	-35.3325	-105.014	-25.9277	-39.992	173.938	-174.227	149.217
2837	28.4982	3.94299	1.37048	71.5962	53.4696	-97.9694	-165.717	-55.2207	196.777	6.90457	43.959	34.8885	95.8969	-145.724	132.04	-103.698	-202.221	-138.585	239.511	-141.148	-177.244	276.933	-41.1709	-61.0012	275.698	-24.7681	-50.8908	-7.02276	102.031	-105.066	-27.9852	-112.262	-16.8056	-51.6586	175.516	-174.093	149.145
2838	57.1066	3.97573	1.35947	71.6623	53.5944	-98.2956	-165.549	-55.5786	194.916	8.73009	43.7275	35.1058	95.8154	-145.63	132.576	-104.36	-202.243	-138.428	240.639	-142.324	-175.085	274.926	-41.0883	-60.083	272.486	-22.1837	-52.7205	-4.31396	101.506	-102.943	-31.7889	-108.504	-21.6977	-45.3245	174.839	-174.053	148.869
2839	4.61052	3.94047	1.36509	72.0047	52.2879	-98.5674	-165.141	-56.2593	192.919	10.7415	43.4862	34.8679	98.2711	-147.63	135.653	-106.898	-202.716	-138.786	238.906	-140.412	-178.226	277.593	-40.8243	-63.7847	284.546	-32.6775	-40.7121	-19.3065	103.181	-105.291	-27.5928	-112.753	-15.4503	-53.1819	175.067	-172.814	149.105
2840	16.4505	3.93426	1.34957	72.6985	51.615	-99.3327	-169.647	-53.9399	185.523	19.1029	41.4936	34.7604	96.5597	-146.71	131.716	-102.932	-202.203	-138.921	239.105	-140.655	-178.694	278.059	-40.6601	-65.7778	290.809	-38.4878	-35.4132	-25.9058	104.594	-104.931	-28.1808	-111.369	-20.2803	-46.0452	180.006	-178.468	148.211
2841	-26.3295	3.95221	1.36763	71.1856	50.5469	-100.07	-170.257	-55.5484	178.892	26.6337	39.8044	34.9942	98.9731	-148.712	136.785	-107.751	-202.406	-138.418	242.457	-144.331	-173.824	273.814	-40.9366	-66.9205	293.879	-41.5829	-31.4904	-30.5597	105.68	-108.429	-23.0881	-116.644	-11.7521	-60.0929	174.642	-171.574	150.367
2842	13.9436	3.98939	1.35052	72.9821	52.9237	-99.9747	-170.437	-54.9049	181.26	24.1117	40.0771	35.4262	97.1079	-146.77	134.567	-106.378	-202.354	-135.901	253.068	-156.599	-159.062	261.54	-42.2942	-65.6553	291.802	-38.9732	-37.0684	-24.6167	104.335	-105.084	-29.2755	-110.918	-17.9821	-51.4311	174.258	-171.851	150.206
2843	56.3838	3.82907	1.43125	73.3053	52.113	-99.2275	-160.458	-63.0223	180.525	23.517	42.2782	33.2848	116.719	-166.77	136.434	-105.71	-204.762	-139.659	236.499	-137.734	-178.153	277.533	-40.5011	-64.7023	302.806	-49.4466	-23.2861	-40.8595	100.937	-102.609	-33.5289	-106.944	-22.7289	-45.6457	171.996	-169.542	150.817
2844	73.3286	3.8486	1.40489	72.6337	52.4448	-99.2547	-163.463	-62.2981	175.21	30.1117	40.6218	33.7873	116.08	-166.367	136.052	-105.718	-204.626	-138.03	244.05	-146.416	-167.958	269.137	-41.4336	-68.8659	315.441	-62.6107	-6.60934	-58.9736	104.171	-102.711	-31.3417	-109.064	-22.0694	-46.0671	171.984	-170.219	150.701
2845	78.6456	3.8947	1.3856	72.4991	52.1994	-99.2728	-163.348	-62.4304	174.88	30.3361	40.6557	34.4765	110.578	-159.922	136.336	-106.909	-205.282	-136.501	247.656	-150.398	-162.397	264.269	-41.7313	-69.1017	310.697	-57.6707	-13.0383	-52.0843	105.151	-101.106	-33.9884	-106.372	-26.1447	-40.753	171.707	-170.853	150.561
2846	30.3888	3.89127	1.36968	71.9639	51.1296	-99.0492	-163.52	-60.0956	185.188	19.1358	42.0755	34.6913	104.002	-152.617	135.978	-107.174	-204.973	-138.116	240.335	-142.089	-172.002	272.473	-41.0427	-69.7484	311.313	-58.1303	-14.197	-50.1506	105.798	-103.947	-28.8768	-111.427	-19.7465	-48.8385	173.614	-171.328	150.364
2847	71.7525	3.9411	1.36124	73.5902	53.1482	-99.2263	-166.521	-57.5643	185.738	18.9182	41.5268	34.9296	104.131	-152.818	136.098	-107.502	-204.84	-135.823	250.306	-153.493	-159.611	262.033	-42.0302	-64.6673	294.236	-40.6988	-36.3309	-25.9332	102.437	-101.387	-34.2346	-106.276	-25.0728	-41.8629	172.414	-171.308	150.319
2848	75.8267	3.94389	1.37608	74.5304	54.6337	-98.9235	-165.277	-57.6766	188.962	15.0887	42.4938	35.3719	105.99	-155.552	140.061	-111.301	-203.135	-133.701	256.102	-160.31	-148.4	252.326	-43.4205	-66.1008	296.13	-42.1431	-38.7495	-23.2476	103.168	-100.016	-36.4012	-104.109	-28.0305	-37.8756	172.012	-171.68	150.011
2849	76.7731	3.96582	1.36776	73.6628	54.3421	-99.0077	-164.885	-58.6984	186.657	17.7051	42.0857	35.4838	105.228	-155.088	138.386	-109.661	-202.831	-134.656	253.374	-156.985	-153.786	256.888	-42.7313	-64.4355	290.349	-36.7782	-44.2944	-16.6882	102.35	-100.179	-36.1995	-104.255	-27.4993	-38.4376	172.076	-172.18	149.887
2850	64.0922	3.97613	1.38	73.5825	55.1081	-98.7419	-163.5	-59.6309	187.986	16.1288	42.5951	35.5226	105.25	-154.927	139.118	-110.4	-202.912	-134.227	256.693	-161.015	-154.88	258.111	-42.6265	-63.3978	285.859	-33.0842	-47.0119	-13.1614	102.287	-101.033	-35.5463	-104.968	-25.1555	-41.0639	173.337	-173.039	149.666
2851	74.2978	3.96585	1.37982	73.2259	53.4555	-98.6047	-162.534	-60.4164	188.319	15.6821	42.8492	35.5056	106.588	-156.08	139.803	-111.042	-203.122	-137.384	245.52	-147.63	-167.804	268.081	-40.7732	-64.1764	288.579	-35.9557	-44.7078	-15.4926	102.951	-100.416	-35.9634	-104.608	-26.4492	-39.2113	173.283	-173.707	149.536
2852	21.6811	3.98374	1.37702	74.0558	53.5872	-98.9376	-164.339	-59.0745	186.92	17.0788	42.424	35.6437	105.703	-155.204	139.523	-110.919	-203.05	-135.428	253.263	-156.659	-157.095	259.224	-41.8106	-67.9189	301.206	-47.5027	-33.7304	-28.8805	105.139	-104.73	-27.8413	-112.578	-18.9104	-51.7326	172.583	-170.234	151.891
2853	2.77159	3.97976	1.36943	73.0482	52.4518	-98.7289	-163.396	-59.5767	188.303	15.4615	42.8708	35.6367	105.766	-155.24	139.776	-111.136	-203.054	-137.447	245.474	-147.729	-171.95	271.661	-40.5317	-67.0702	298.173	-44.6864	-35.6147	-26.6461	104.665	-106.707	-24.644	-115.622	-14.86	-56.9539	173.807	-170.383	151.599
2854	2.10896	3.97499	1.38384	73.83	54.3071	-98.9076	-161.348	-62.9734	180.852	22.989	42.3995	35.6483	106.909	-156.26	140.687	-111.982	-203.169	-134.139	258.552	-163.269	-156.372	259.344	-42.4463	-66.635	298.25	-44.2612	-36.6685	-25.6042	103.796	-105.823	-26.4925	-114.076	-15.6279	-55.192	174.119	-170.719	151.371
2855	4.41646	3.97987	1.36093	72.5991	52.0189	-98.753	-163.195	-60.9689	183.284	20.5408	42.4854	35.948	106.463	-155.741	140.473	-112.167	-203.064	-136.962	247.755	-150.565	-170.795	271.161	-40.9121	-70.4122	309.024	-55.0322	-23.7061	-39.8571	106.457	-107.116	-25.8678	-114.183	-13.8037	-57.441	177.489	-173.555	150.773
2856	55.6124	3.97632	1.35297	72.8209	51.7329	-98.5121	-160.967	-61.6975	187.867	15.2075	43.6669	36.0853	106.612	-155.328	141.998	-113.847	-203.561	-137.304	244.035	-146.609	-174.901	274.913	-40.8602	-73.0755	317.101	-63.2424	-12.5592	-52.2641	108.393	-103.796	-31.8065	-108.33	-21.5548	-47.358	176.043	-172.507	151.099
2857	35.2425	3.9934	1.36036	73.2506	54.0383	-98.3566	-160.608	-61.8147	188.716	14.2702	43.8911	36.1832	106.556	-155.141	142.322	-114.265	-203.655	-133.757	259.715	-164.611	-151.678	255.478	-42.676	-72.6274	315.702	-61.6814	-14.5825	-49.4469	108.037	-106.815	-27.5723	-112.69	-12.7974	-57.816	177.549	-172.434	150.929
2858	0.470678	4.0337	1.41166	72.3597	53.3503	-98.4004	-162.276	-60.7291	188.262	15.1454	43.3466	36.0919	103.561	-152.124	141.392	-113.371	-203.406	-132.641	263.423	-164.669	-156.704	255.91	-40.3107	-80.7171	322.387	-68.7367	-6.87276	-56.7652	116.379	-108.386	-24.3524	-115.441	-10.516	-60.9455	178.076	-172.055	150.91
2859	8.54936	4.0382	1.39907	72.5032	53.3944	-98.3615	-161.907	-61.1276	188.083	15.3833	43.3406	35.9214	110.469	-160.454	142.408	-113.609	-203.163	-134.153	259.101	-159.628	-162.327	260.603	-39.6633	-78.257	316.805	-62.9329	-11.9649	-51.5987	114.178	-108.557	-21.9977	-118.338	-10.1667	-61.3028	177.891	-172.227	150.734
2860	27.5152	4.02912	1.37196	71.9177	51.9842	-97.936	-160.759	-61.073	192.348	10.5737	44.3523	36.1776	109.675	-159.734	142.178	-113.613	-202.975	-136.287	249.312	-149.534	-172.804	270.382	-39.4097	-77.0696	316.697	-62.8098	-11.6643	-52.317	112.919	-108.584	-22.63	-118.036	-8.58098	-62.7591	177.783	-171.935	150.573
2861	-21.4305	4.00009	1.42532	72.3567	53.0571	-98.7889	-159.482	-64.187	182.282	21.3453	42.7337	36.0094	112.268	-161.549	141.837	-113.814	-203.304	-133.734	260.31	-162.178	-156.893	257.223	-40.8684	-75.5438	314.377	-59.9806	-16.2297	-47.2478	111.23	-108.934	-22.8017	-118.281	-5.49863	-65.9305	178.218	-171.965	150.453
2862	1.14985	4.03514	1.41891	74.4732	57.0754	-98.4748	-159.098	-64.6066	178.349	24.8516	43.1358	36.3815	116.562	-167.655	140.153	-111.762	-201.92	-132.557	263.663	-165.666	-146.529	247.507	-42.2574	-67.5494	290.883	-36.4519	-44.4812	-16.0872	105.789	-107.472	-24.6643	-115.351	-11.9523	-55.9815	183.506	-178.005	148.318
2863	-21.3277	4.00319	1.42547	74.2649	55.5809	-98.3317	-159.798	-65.4814	174.826	29.4002	42.0447	36.4057	113.558	-164.839	136.659	-108.561	-202.648	-131.627	266.089	-169.326	-147.545	249.549	-42.8789	-70.0979	299.889	-45.6103	-31.4142	-31.0971	107.597	-107.528	-25.3898	-115.092	-9.15777	-58.9242	182.317	-176.892	148.456
2864	-2.93971	3.98424	1.39412	73.8273	54.7434	-98.1588	-158.807	-65.3194	178.804	24.7983	42.9566	36.5479	112.549	-163.673	136.763	-108.715	-202.959	-132.915	256.507	-158.956	-151.739	253.827	-42.9352	-72.2121	307.179	-52.3893	-23.3019	-40.6633	108.704	-106.11	-25.6231	-114.857	-13.8326	-53.2451	180.31	-176.745	148.337
2865	29.4309	3.98408	1.39256	73.9954	53.8641	-98.1069	-157.967	-68.2266	170.575	33.9703	41.7456	37.0094	117.016	-168.072	139.927	-111.907	-203.011	-135.502	249.927	-151.461	-160.482	260.739	-41.4978	-72.3424	309.622	-54.8717	-20.7904	-43.8841	108.292	-103.746	-29.7515	-110.749	-19.9154	-46.342	177.59	-175.268	148.721
2866	38.684	3.98309	1.39749	73.8416	52.9824	-97.8877	-154.43	-73.0265	163.327	41.242	41.5837	37.1096	116.378	-167.343	141.059	-113.085	-203.226	-136.747	244.719	-145.539	-167.745	266.876	-40.8356	-69.7707	302.537	-47.6564	-29.8182	-34.0205	106.271	-102.644	-30.0107	-110.301	-24.6983	-40.5421	176.602	-175.412	148.419
2867	24.8826	3.96655	1.37475	72.6558	51.6167	-97.6645	-156.516	-71.8099	161.514	43.5638	40.9805	37.0958	108.1	-158.242	136.662	-109.395	-204.279	-136.235	243.723	-144.816	-169.626	269.229	-41.2124	-71.1544	306.485	-51.9094	-23.2185	-41.1418	107.392	-102.819	-31.2702	-109.004	-22.8398	-42.6269	176.894	-175.496	148.367
2868	11.0078	3.94581	1.35052	72.1265	50.4625	-98.1119	-159.991	-67.09	168.113	36.6033	41.1675	37.3095	104.982	-155.08	134.394	-107.627	-204.432	-136.718	236.513	-137.534	-179.004	278.104	-41.3082	-71.7497	309.458	-55.0398	-19.9039	-44.848	107.741	-103.229	-31.7516	-108.536	-20.8221	-45.0375	177.045	-175.007	148.483
2869	13.2953	3.9547	1.35096	72.3082	50.5048	-98.4479	-157.75	-68.1023	171.677	32.2236	42.0335	37.4573	104.925	-155.119	136.042	-109.202	-204.363	-136.325	234.301	-135.62	-180.077	279.882	-41.8894	-71.7485	309.934	-55.3361	-20.2461	-44.6718	107.643	-103.276	-31.9452	-108.467	-20.1976	-44.4738	177.197	-175.29	147.84
2870	24.5802	3.95343	1.34655	72.6513	50.9341	-98.2776	-158.055	-67.5342	171.331	32.3648	42.2673	37.6483	107.387	-157.589	139.517	-112.415	-204.443	-135.452	235.897	-137.739	-175.896	276.694	-42.532	-71.804	310.383	-55.4982	-21.1096	-44.1143	107.701	-102.518	-32.751	-107.721	-21.311	-42.5664	176.519	-175.483	147.152
2871	81.0588	3.89286	1.30723	71.7849	50.0752	-96.8072	-161.711	-63.6443	172.833	31.1999	42.6542	38.0244	100.998	-150.844	137.693	-111.466	-204.532	-134.999	237.703	-139.918	-173.347	274.743	-42.9734	-74.0775	317.265	-62.7804	-11.8782	-54.0357	109.503	-100.901	-34.0164	-106.231	-26.6227	-35.4816	175.195	-174.967	147.099
2872	88.8007	3.91272	1.32192	72.0598	50.6681	-96.7528	-159.146	-66.0492	173.138	30.8488	42.9493	37.9591	102.386	-151.843	139.316	-112.993	-204.776	-134.672	241.671	-143.66	-169.769	270.483	-42.5557	-74.1314	316.098	-61.9665	-13.4081	-52.1698	110.001	-100.292	-34.1117	-106.251	-27.3555	-34.3473	174.702	-174.799	147.028
2873	14.4035	3.90939	1.32213	71.6824	51.0367	-96.7674	-162.394	-63.4953	173.241	31.7619	41.8521	38.0725	100.726	-150.934	135.567	-109.693	-204.172	-134.13	244.895	-147.244	-165.855	267.152	-42.8064	-74.7129	317.366	-63.8658	-8.89159	-56.7555	110.439	-103.208	-29.032	-111.032	-19.771	-44.5588	174.516	-172.56	147.593
2874	75.9486	3.92573	1.30506	71.8865	50.7957	-96.7186	-161.073	-63.0356	179.313	24.771	43.1097	38.1602	100.385	-150.514	135.543	-109.753	-204.273	-134.749	242.34	-144.252	-167.7	268.669	-42.4846	-74.5165	316.299	-62.7637	-10.1116	-55.5777	110.479	-100.685	-34.1695	-105.97	-24.9628	-37.8279	173.169	-172.703	147.509
2875	5.76308	3.89429	1.32925	71.5167	51.089	-96.9064	-160.708	-63.7249	178.483	25.4194	43.057	37.8741	102.951	-152.28	140.189	-113.706	-204.761	-135.675	239.525	-141.567	-168.419	269.727	-42.0282	-73.7912	314.056	-60.2361	-13.5887	-51.9813	109.662	-104.882	-24.1437	-116.328	-16.6532	-48.2887	174.709	-172.897	147.282
2876	50.2356	3.9308	1.32758	72.1826	51.6425	-96.7503	-160.416	-63.074	182.436	21.0576	43.7403	38.0201	102.128	-151.256	140.152	-113.882	-204.879	-134.937	243.701	-145.897	-163.481	265.213	-42.2428	-73.5672	312.227	-58.7563	-15.1315	-50.05	110.188	-102.766	-29.134	-111.357	-20.6588	-42.8848	174.649	-174.355	146.936
2877	52.1141	3.95142	1.32987	73.0108	52.0314	-96.5941	-159.739	-62.4836	186.894	16.0104	44.6076	38.1158	104.043	-153.03	142.127	-115.812	-204.998	-135.812	240.364	-142.015	-169.519	270.383	-41.7056	-69.3911	299.407	-45.8551	-29.9751	-33.5468	107.259	-102.313	-30.8469	-109.647	-21.1674	-42.2475	174.734	-174.367	146.938
2878	38.5206	3.95442	1.34594	73.0139	52.2853	-96.7835	-159.389	-63.2991	185.54	17.6182	44.2325	38.0642	107.97	-156.369	146.681	-120.102	-205.413	-135.822	241.418	-143.172	-172.087	272.585	-41.4588	-70.4528	302.202	-48.7869	-25.7143	-38.2785	108.166	-102.882	-30.5399	-110.114	-18.6566	-45.2611	175.051	-174.18	146.919
2879	80.9009	3.97332	1.33172	72.3941	51.499	-96.2871	-160.857	-60.4526	193.37	9.30758	45.2908	38.47	99.1571	-147.202	144.021	-118.232	-204.841	-135.388	242.261	-143.853	-170.936	271.295	-41.3648	-74.5099	307.259	-53.8342	-19.4423	-44.8531	111.817	-101.417	-33.305	-107.145	-23.1398	-39.687	174.431	-174.229	146.856
2880	47.8051	3.96774	1.33101	72.4753	51.5275	-96.8748	-158.627	-63.4547	186.79	15.9882	44.6564	38.2322	104.012	-152.137	147.321	-120.872	-205.054	-135.939	240.034	-141.499	-173.108	273.307	-41.2869	-72.4667	305.339	-51.365	-23.8486	-40.6289	109.615	-102.728	-27.9355	-112.306	-22.2676	-41.0225	175.245	-174.476	146.741
2881	47.7787	4.00226	1.34115	72.4475	52.1579	-97.64	-159.766	-65.9238	175.098	29.3128	42.1116	38.4576	106.327	-154.053	150.622	-124.09	-205.261	-133.836	249.36	-151.872	-163.563	265.042	-42.176	-75.7583	313.126	-58.8785	-15.4674	-49.8664	112.197	-102.186	-29.3684	-111.299	-21.0237	-41.975	174.353	-173.654	146.499
2882	60.7522	4.05413	1.35594	72.214	51.2556	-98.3334	-155.813	-70.9867	168.725	35.68	41.5154	38.9416	104.108	-150.287	153.514	-127.509	-207.072	-134.141	244.067	-146.293	-168	269.579	-42.1418	-72.9752	304.077	-49.3425	-26.8418	-38.0591	110.478	-101.383	-30.4577	-110.451	-21.5067	-41.2207	172.407	-172.652	146.239
2883	24.4839	4.00467	1.31367	71.7426	51.4341	-98.1957	-168.239	-59.7382	169.776	36.5183	39.1453	39.3764	97.3112	-144.764	143.551	-118.781	-206.192	-132.354	250.769	-153.927	-157.54	261.041	-43.1621	-74.7378	309.058	-54.4725	-19.5754	-46.0864	111.819	-103.455	-29.3054	-110.942	-19.4872	-43.3968	174.172	-173.003	146.379
2884	13.2766	3.97841	1.33828	72.4919	52.7337	-97.881	-165.865	-61.1729	172.008	33.579	40.1863	38.6506	99.604	-146.679	146.329	-120.628	-206.503	-132.175	251.792	-155.04	-157.904	261.448	-43.2064	-69.7688	293.901	-39.6452	-35.745	-27.9682	108.367	-103.742	-29.4931	-111.036	-16.1948	-47.2096	174.606	-173.217	146.206
2885	16.7831	3.94901	1.33564	71.6443	51.9241	-97.631	-164.042	-62.4094	174.508	30.8718	40.8302	38.4316	99.9196	-147.404	145.497	-119.718	-206.522	-134.061	243.664	-145.955	-170.374	272.193	-42.3468	-67.349	289.403	-35.6305	-40.2137	-22.2592	106.257	-103.303	-29.3904	-111.524	-15.6691	-47.3419	174.723	-173.446	145.966
2886	31.9966	3.9527	1.33741	72.746	53.3718	-97.4409	-162.73	-62.4531	178.594	26.1197	41.8618	38.3443	98.443	-146.782	143.489	-117.791	-205.95	-131.319	254.085	-158.362	-156.992	261.465	-43.8795	-66.9404	289.587	-36.3842	-38.9495	-23.2448	106.011	-102.035	-30.5827	-110.285	-20.1216	-41.6319	174.139	-173.767	145.893
2887	94.1421	3.94648	1.33087	72.3637	53.7207	-97.2217	-163.314	-63.4188	173.874	31.6623	41.0209	38.2279	99.8604	-148.879	142.425	-116.464	-205.583	-131.762	254.218	-157.942	-156.56	260.11	-43.4356	-65.0598	284.602	-31.6934	-46.4404	-14.4062	105.054	-99.4944	-35.4503	-105.355	-25.8543	-34.3118	172.66	-174.095	145.755
2888	29.8203	3.94958	1.34443	72.7989	53.5046	-97.3741	-164.187	-62.6593	173.306	32.1401	40.8971	38.1902	101.461	-150.169	143.928	-117.857	-205.851	-132.066	253.656	-157.331	-156.724	260.221	-43.2907	-66.678	289.576	-36.7684	-39.4974	-22.1657	106.104	-102.401	-30.0319	-110.889	-19.0458	-42.9603	174.228	-174.175	145.566
2889	85.1375	3.95129	1.33145	73.2849	53.269	-97.255	-164.149	-62.3874	175.877	29.5703	41.1711	38.2475	101.177	-149.759	143.898	-117.914	-205.956	-132.365	253.784	-157.434	-155.065	258.593	-42.9533	-67.4666	292.51	-39.722	-36.1593	-25.8479	106.475	-99.9804	-34.7331	-106.132	-24.4514	-35.9629	173.056	-174.338	145.476
2890	52.5512	3.9428	1.33718	72.6354	52.4901	-96.9465	-162.429	-63.45	175.626	29.2348	41.9572	38.0794	104.25	-154.082	142.883	-116.405	-205.309	-134.258	242.972	-144.318	-171.554	271.611	-42.2328	-65.8434	288.227	-35.658	-41.7387	-19.2971	105.541	-100.649	-34.9859	-105.567	-21.3562	-39.8986	174.11	-174.929	145.281
2891	24.3298	3.96155	1.35816	73.9949	55.7839	-96.9173	-161.292	-63.9171	177.834	26.6209	42.557	38.0013	109.283	-162.093	139.524	-112.328	-203.152	-129.972	259.679	-163.956	-148.148	252.317	-44.5186	-66.117	287.872	-35.8186	-39.6976	-21.4923	105.939	-102.895	-30.8072	-110.225	-15.2438	-47.6913	173.082	-173.084	145.766
2892	38.2167	3.97628	1.33098	72.7933	54.1747	-96.8689	-161.879	-64.0312	177.518	27.4999	42.0643	38.5288	101.89	-153.649	136.141	-110.157	-204.294	-131.075	253.263	-157.072	-154.619	258.107	-43.9911	-65.4639	286.068	-34.1967	-41.6218	-19.3768	105.905	-102.542	-33.0117	-108.063	-15.2668	-47.316	173.306	-173.411	145.605
2893	39.6408	3.96614	1.34904	73.0727	54.3278	-96.8324	-160.522	-65.049	179.048	25.8686	42.3407	38.3494	105.59	-157.003	139.099	-112.75	-204.548	-132.165	250.993	-154.241	-159.655	262.06	-43.3836	-65.1777	285.239	-33.6934	-41.7171	-19.1482	106.229	-101.991	-34.3224	-106.692	-16.3606	-45.7616	173.209	-173.698	145.498
2894	86.0794	3.95555	1.33043	72.9085	53.2361	-96.6593	-160.11	-64.4504	183.089	21.3711	43.0926	38.3462	105.058	-156.826	138.274	-111.842	-204.223	-134.27	241.245	-143.142	-170.059	270.828	-42.2033	-64.535	284.103	-32.4678	-44.5075	-15.69	105.179	-99.7473	-38.3134	-102.627	-21.8613	-38.778	172.164	-174.244	145.388
2895	41.924	3.95058	1.35346	72.972	55.2527	-96.7075	-160.063	-65.1057	181.841	23.0091	42.6729	38.1046	106.875	-158.322	139.618	-112.883	-204.543	-132	250.585	-154.015	-156.983	259.938	-43.4085	-62.9978	279.139	-28.0378	-46.7704	-12.2939	103.786	-101.623	-34.1809	-106.875	-16.5583	-44.9681	173.506	-174.164	144.589
2896	85.5252	3.96879	1.33418	73.153	54.2213	-97.0274	-164.643	-61.1273	181.709	23.5601	41.8562	38.288	104.934	-156.131	138.527	-112.158	-204.797	-132.818	247.663	-150.577	-158.266	261.129	-43.0926	-64.1213	281.443	-30.4235	-43.0444	-16.5115	104.609	-99.407	-38.1588	-102.803	-22.0128	-37.9801	172.494	-174.667	144.407
2897	5.17424	3.92264	1.34608	71.7149	51.4927	-96.9891	-163.147	-61.9173	184.644	20.3718	42.2601	38.3159	105.811	-156.402	140.619	-114.369	-205.206	-135.788	235.284	-136.577	-178.485	278.2	-41.5569	-65.2578	286.122	-34.553	-38.8657	-21.585	104.976	-103.453	-30.699	-110.871	-10.5613	-52.6909	173.94	-173.028	145.354
2898	22.0406	3.95183	1.3287	72.19	52.9939	-97.0785	-163.92	-61.7481	183.813	21.6477	41.78	38.5655	103.595	-154.274	138.72	-112.85	-205.196	-135.464	237.324	-138.835	-173.668	274.115	-41.6441	-64.2225	282.146	-30.6869	-41.638	-18.1021	103.998	-103.04	-31.5876	-109.064	-14.7884	-46.4981	179.561	-179.17	143.82
2899	11.5924	3.89606	1.34086	72.384	51.7295	-97.2797	-164.652	-62.5634	178.629	27.4704	40.7881	38.0638	104.533	-154.922	136.91	-110.784	-205.573	-136.443	234.448	-135.56	-180.502	279.715	-40.9395	-66.9676	291.905	-39.6633	-31.3298	-30.2344	105.2	-102.463	-33.0922	-107.63	-15.6463	-45.4682	178.718	-177.642	144.273
2900	52.0871	3.89433	1.33391	72.3321	51.4553	-97.301	-164.863	-63.1412	177.188	29.4541	40.2709	38.1971	104.865	-155.055	137.629	-111.55	-205.811	-135.431	238.503	-140.413	-174.579	274.868	-41.5172	-70.3667	302.987	-50.1771	-19.8257	-43.6823	107.25	-100.428	-36.6874	-103.944	-20.7367	-39.1001	177.487	-176.979	144.429
2901	65.5259	3.90974	1.33788	72.5771	52.5756	-97.1973	-165.736	-63.471	173.638	33.6142	39.5387	38.2887	103.835	-153.929	137.13	-111.237	-205.747	-133.534	248.761	-151.961	-161.201	263.41	-42.4748	-70.0741	301.027	-48.5683	-19.9464	-43.2691	107.294	-99.8359	-37.6643	-102.888	-22.553	-37.0237	177.028	-177.032	144.403
2902	3.59686	3.92188	1.3437	72.3675	53.4259	-97.2111	-166.73	-62.5418	173.949	33.3623	39.4289	38.3212	103.388	-153.435	136.896	-111.079	-205.738	-132.015	255.28	-159.431	-151.489	255.194	-43.2707	-68.6719	296.613	-43.9367	-26.1734	-36.5851	106.284	-103.719	-30.4094	-110.425	-12.2238	-49.8161	178.736	-176.758	144.354
2903	46.7859	3.92383	1.34473	73.4404	54.2548	-97.2572	-165.483	-63.3557	175.012	32.0507	39.7721	38.4274	105.833	-155.64	139.059	-113.176	-205.929	-131.279	257.339	-162.065	-149.502	253.732	-43.6462	-69.8834	300.93	-47.8391	-21.9545	-41.6757	106.884	-100.752	-35.6453	-105.042	-19.8184	-40.5582	176.603	-175.677	144.662
2904	31.0105	3.89082	1.3468	72.6893	52.1644	-97.0489	-167.928	-63.7834	165.845	42.6595	37.9266	38.3418	107.759	-157.645	140.477	-114.218	-205.741	-135.291	244.616	-146.814	-167.72	268.551	-41.5459	-69.4283	299.677	-46.1283	-24.7337	-38.5345	106.34	-101.415	-35.461	-105.361	-18.6866	-42.1213	176.016	-175.069	144.831
2905	70.6306	3.91651	1.33766	73.6373	53.5454	-97.1161	-167.539	-63.3501	168.947	39.1958	38.4206	38.5076	105.535	-155.141	139.61	-113.654	-206.108	-133.186	250.993	-154.477	-156.295	259.182	-42.6818	-66.8836	291.148	-37.7012	-34.5056	-27.7188	104.728	-100.244	-38.4423	-102.258	-22.8729	-36.2858	175.738	-175.025	144.689
2906	87.233	3.93148	1.32153	73.0171	52.9636	-97.2132	-167.924	-61.9409	173.231	34.4803	38.9772	38.5586	105.219	-154.771	139.385	-113.508	-206.129	-135.026	244.686	-147.061	-164.328	265.64	-41.6682	-65.7283	285.96	-33.1914	-36.6538	-24.8078	104.306	-100.37	-37.5062	-103.058	-23.7146	-35.2845	175.837	-175.01	144.059
2907	-26.8056	3.90744	1.35614	72.0287	52.9889	-97.5112	-168.288	-60.5693	176.791	30.36	39.4263	38.646	106.406	-156.146	140.864	-114.91	-205.905	-130.742	253.786	-159.33	-148.472	253.986	-44.4552	-66.6944	289.218	-36.4115	-33.511	-28.5231	105.091	-105.114	-28.5466	-113.381	-8.18037	-57.1275	169.59	-166.999	146.406
2908	15.5919	3.8917	1.35821	71.2718	52.2704	-97.1348	-164.705	-62.9906	179.609	26.9225	40.569	38.3627	112.089	-160.575	145.229	-118.81	-207.768	-132.275	247.732	-151.1	-155.19	258.184	-42.8755	-72.2456	307.849	-55.061	-10.3471	-53.7298	109.266	-103.769	-31.0129	-111.014	-10.9588	-53.8633	167.726	-165.783	146.714
2909	19.8404	3.91185	1.33125	71.527	51.081	-96.9502	-164.888	-61.5967	183.995	21.9223	41.4243	38.6044	108.019	-156.073	143.326	-117.407	-208.282	-135.039	236.614	-138.35	-169.916	270.704	-41.6024	-67.1733	292.245	-39.0446	-31.2566	-31.0154	105.716	-103.295	-31.9911	-110.156	-10.6835	-53.7667	168.244	-166.388	146.556
2910	13.0182	3.9174	1.32155	71.694	51.1539	-96.7941	-164.789	-61.1093	186.263	19.388	41.8736	38.9332	104.222	-152.969	140.452	-114.933	-207.77	-133.908	236.505	-139.044	-167.827	269.86	-42.7331	-66.1558	289.786	-36.5977	-35.5929	-26.1153	104.841	-103.008	-32.3536	-109.83	-10.5181	-53.5407	168.903	-167.341	146.337
2911	40.2504	3.92749	1.33796	73.2398	54.185	-96.812	-165.184	-60.7372	186.354	19.3151	41.8355	38.7725	104.612	-153.835	139.576	-113.823	-207.401	-129.659	252.142	-157.449	-147.8	253.422	-44.9814	-67.0324	291.307	-38.4165	-31.8245	-30.2012	105.468	-100.974	-35.9997	-106.165	-14.8742	-47.3079	168.597	-167.994	146.192
2912	102.699	3.9313	1.30455	72.2722	52.391	-96.9714	-165.781	-60.5678	185.453	20.5123	41.439	38.8856	104.296	-153.502	139.699	-114.044	-207.401	-131.864	246.013	-149.962	-156.471	260.22	-43.5592	-72.0388	307.204	-54.6083	-11.8575	-52.2227	108.889	-98.7251	-39.9173	-102.176	-20.3621	-40.3444	167.464	-167.778	146.109
2913	112.614	3.93945	1.28547	72.6483	51.7477	-97.4704	-173.799	-53.7183	184.469	22.0747	39.9246	38.9645	104.097	-153.177	139.867	-114.294	-207.502	-133.777	239.531	-142.305	-166.013	268.141	-42.5572	-67.6842	293.833	-40.8411	-30.1037	-32.2261	105.508	-98.3756	-39.8396	-101.983	-22.9312	-37.3594	167.074	-167.704	145.939
2914	41.1029	3.89035	1.33721	73.4763	54.3913	-97.2301	-173.035	-53.8875	186.311	19.9085	40.4571	38.1119	106.282	-155.392	138.584	-112.43	-207.417	-130.04	253.181	-158.409	-148.386	253.716	-44.4875	-66.788	291.796	-38.8303	-32.7762	-29.1431	104.696	-100.926	-35.6475	-106.363	-15.0106	-46.8181	168.81	-168.093	145.771
2915	72.3858	3.89497	1.34309	73.8445	54.1211	-97.1477	-171.86	-54.8522	186.672	19.4683	40.7099	38.082	109.318	-158.12	140.54	-114.152	-207.763	-131.617	247.726	-151.802	-155.709	259.58	-43.5267	-66.0019	288.784	-35.8719	-37.0254	-24.465	104.507	-98.7875	-39.4115	-102.467	-20.5103	-39.8793	168.03	-168.731	145.715
2916	101.132	3.92359	1.32774	72.8567	54.0759	-97.2844	-171.995	-55.0323	185.966	20.4013	40.4378	38.199	108.4	-157.18	139.862	-113.647	-207.767	-132.817	245.034	-148.349	-159.738	262.573	-42.7525	-63.9098	282.18	-29.7452	-45.0278	-15.088	103.483	-98.2356	-38.8406	-102.986	-22.3468	-37.692	167.667	-169.245	145.68
2917	48.5424	3.92902	1.35385	71.7714	53.9886	-96.7968	-170.266	-55.1737	191.238	14.3378	41.7813	38.1763	109.056	-157.776	141.049	-114.694	-207.742	-133.854	241.433	-144.1	-162.747	264.9	-42.2748	-63.6253	278.37	-26.9725	-46.8778	-12.6754	104.508	-102.427	-30.7713	-110.985	-12.8071	-49.8105	170.123	-170.566	145.452
2918	69.2633	3.91089	1.34286	73.5957	54.7899	-96.5608	-172.957	-52.1084	193.413	12.2397	41.7482	38.0232	107.81	-158.26	134.992	-108.723	-206.567	-131.867	246.833	-150.387	-155.341	258.543	-43.2996	-65.7013	284.665	-32.6483	-40.9707	-19.828	106.113	-100.946	-35.0819	-105.756	-21.2315	-38.8889	170.682	-171.917	145.071
2919	80.813	3.94311	1.33359	73.4833	54.7466	-96.6833	-172.606	-52.5219	193.042	12.6437	41.6908	38.1039	107.168	-157.571	134.787	-108.633	-206.564	-132.563	246.686	-149.71	-155.134	258.218	-43.006	-65.5483	284.391	-32.4887	-41.1463	-19.5664	106.134	-101.14	-33.9749	-106.944	-19.9459	-40.4831	170.938	-172.563	144.979
2920	45.2212	3.9599	1.3287	71.9084	53.916	-96.7799	-172.057	-53.027	192.895	12.7535	41.7283	38.3413	107.161	-157.461	136.886	-110.836	-206.407	-133.782	242.34	-144.624	-159.923	262.128	-42.5162	-64.2682	281.77	-30.1632	-46.2787	-13.5432	105.459	-104.142	-28.3933	-112.703	-11.7289	-50.5325	172.448	-173.104	144.645
2921	84.5691	3.94886	1.34705	72.8584	53.9715	-97.3155	-172.743	-52.743	190.687	15.1378	41.167	38.7009	101.13	-151.197	133.416	-108.033	-207.198	-132.108	239.461	-142.153	-149.139	253.739	-44.452	-65.2154	283.366	-31.8946	-42.6484	-17.7559	106.598	-100.748	-35.446	-105.531	-19.6097	-40.6357	171.146	-174.088	144.509
2922	88.2328	3.96217	1.32519	72.2011	53.1806	-97.0666	-171.462	-53.4191	192.737	12.8091	41.7615	38.9807	99.6115	-150.06	131.636	-106.829	-206.625	-134.701	231.993	-133.36	-161.75	264.29	-42.9981	-63.8343	280.235	-29.0538	-46.5934	-12.9691	105.631	-101.259	-35.6763	-105.291	-19.1815	-41.261	172.374	-174.731	144.385
2923	111.069	3.96905	1.3385	71.8686	54.1892	-97.7602	-173.2	-53.5491	186.255	20.197	40.1549	39.1149	98.0958	-148.741	130.253	-105.753	-206.298	-132.222	239.204	-142.384	-151.525	256.2	-44.7148	-62.1019	274.903	-24.5569	-53.0589	-5.19711	105.276	-99.5924	-38.245	-102.514	-24.131	-35.2287	171.538	-175.481	144.396
2924	91.2322	3.95798	1.3521	71.3891	53.5757	-97.3176	-171.268	-54.3175	189.813	16.0087	41.2574	39.0542	97.9449	-148.508	130.539	-106.014	-206.159	-135.056	230.501	-132.046	-163.622	266.283	-43.3316	-61.4154	272.118	-22.544	-54.7251	-2.69896	105.21	-101.035	-35.7369	-104.965	-20.358	-39.9929	173.006	-176.582	144.172
2925	124.376	3.95783	1.35337	70.6613	53.4167	-97.6006	-171.691	-54.7189	187.797	18.5531	40.4921	39.7319	93.029	-142.065	131.311	-108.371	-206.844	-135.198	231.323	-132.908	-158.891	262.589	-43.4651	-60.2664	269.094	-19.949	-59.4358	2.91129	104.853	-99.6292	-37.6288	-103.019	-24.8315	-35.0658	171.307	-175.939	144.685
2926	152.977	4.00276	1.35893	70.9175	55.0843	-97.4314	-171.601	-54.3258	189.501	16.6084	40.9362	39.8557	91.738	-141.044	130.397	-107.599	-206.504	-132.552	239.867	-143.157	-149.511	254.927	-44.5787	-59.2041	265.34	-17.3461	-64.1624	8.9194	105.206	-100.07	-37.3742	-103.148	-24.1404	-36.0941	171.525	-177.082	144.678
2927	86.4102	3.96646	1.34794	70.1718	52.6703	-97.1205	-169.395	-55.798	191.149	14.5225	41.7491	40.0241	90.6936	-140.172	130	-107.497	-206.106	-137.139	225.493	-126.139	-170.283	272.095	-42.245	-61.0321	270.128	-21.1714	-57.8439	0.995059	105.658	-102.531	-32.7692	-108.069	-16.5858	-45.4162	172.843	-175.38	145.025
2928	93.8095	4.00284	1.33896	70.6887	52.6412	-97.9629	-170.117	-57.3264	181.44	25.0354	40.092	40.088	90.4887	-140.148	130.064	-107.476	-206.052	-134.793	234.046	-136.056	-159.026	262.85	-43.4817	-61.9556	273.555	-24.0183	-53.7378	-4.00005	105.761	-101.205	-35.2606	-105.5	-19.7942	-41.3411	172.516	-176.11	144.877
2929	43.6634	3.95819	1.3526	70.7016	53.0723	-97.7078	-169.156	-57.806	182.891	23.2925	40.5643	39.7259	91.3046	-141.305	130.739	-107.537	-205.688	-131.638	241.408	-145.497	-145.721	252.298	-45.574	-62.9154	278.939	-28.2015	-50.7061	-8.14524	105.198	-103.689	-30.705	-110.396	-12.2006	-50.7542	172.847	-174.779	145.174
2930	36.594	3.96454	1.34277	70.0493	51.1907	-97.542	-167.266	-59.7202	182.199	23.9553	40.803	39.9848	89.8331	-140.386	128.508	-105.857	-204.917	-136.124	230.195	-131.545	-162.266	265.69	-43.1568	-63.7054	281.409	-30.2415	-49.7113	-9.95142	105.877	-105.028	-28.1831	-112.502	-12.4252	-51.9548	175.591	-176.554	146.275
2931	27.6788	3.96887	1.33416	72.249	52.307	-97.2671	-164.671	-61.6766	183.062	22.6274	41.5863	39.733	92.7457	-143.468	130.626	-107.333	-204.85	-132.628	241.958	-145.573	-153.025	258.153	-44.681	-66.7148	291.936	-39.3896	-38.7378	-23.3287	106.897	-103.559	-31.8317	-108.909	-16.359	-48.256	173.415	-173.444	147.336
2932	68.67	3.96517	1.3157	71.601	51.4279	-96.9787	-164.049	-61.4885	186.072	19.2427	42.2536	39.829	90.4792	-141.431	129.115	-106.165	-204.408	-134.954	234.252	-136.424	-164.303	267.465	-43.3658	-64.5059	285.813	-33.8015	-45.2381	-15.3372	105.364	-101.484	-35.8508	-104.609	-22.5699	-40.7121	172.646	-173.902	147.178
2933	26.826	3.93862	1.33736	73.6413	53.6742	-97.216	-162.641	-63.8473	181.544	24.0333	41.7281	39.3663	94.8588	-145.161	133.565	-109.74	-205.064	-130.262	249.927	-155.162	-143.55	250.405	-45.8461	-66.6085	295.104	-41.9269	-36.6337	-25.3614	105.202	-102.372	-33.7727	-106.69	-18.7715	-43.704	176.466	-176.502	145.894
2934	66.3534	3.94333	1.32475	73.1153	52.8965	-97.0387	-161.479	-64.6793	182.345	23.048	42.12	39.8472	91.3327	-142.694	130.185	-106.828	-204.198	-129.548	249.574	-155.3	-141.899	249.56	-46.5486	-69.7841	302.113	-49.1043	-25.4598	-37.8654	107.523	-100.285	-37.5147	-102.98	-23.6006	-37.6866	174.978	-176.114	145.982
2935	54.2463	3.93066	1.32326	72.7989	52.6353	-97.0428	-160.582	-66.1361	180.399	25.3023	41.8287	39.7578	92.8537	-144.148	131.461	-107.758	-204.389	-129.651	249.425	-155.241	-142.76	250.249	-46.4627	-71.2131	307.429	-54.0516	-20.1794	-44.0498	108.152	-100.785	-35.7245	-104.606	-23.1737	-38.5197	174.988	-175.565	145.998
2936	41.0627	3.96805	1.33264	72.8483	51.9984	-97.4844	-161.909	-66.4538	175.694	30.8144	40.5442	39.7627	99.1422	-149.544	140.188	-115.465	-205.258	-132.29	243.558	-147.699	-152.988	258.211	-44.7745	-69.7852	303.33	-49.6493	-27.6675	-36.0257	107.02	-101.148	-34.1089	-106.515	-20.8477	-41.483	174.524	-175.441	145.777
2937	23.2342	3.96072	1.34437	73.1094	52.6065	-97.3974	-159.775	-68.9318	172.434	33.8643	40.7016	39.7895	101.083	-151.585	141.459	-116.491	-205.202	-130.932	246.006	-151.125	-148.405	254.914	-45.9404	-70.3153	306.322	-52.1413	-25.3846	-39.0265	106.893	-101.939	-32.5213	-108.23	-18.2621	-44.4889	175.078	-175.526	145.664
2938	92.4406	3.95053	1.31954	71.8011	50.48	-97.2306	-160.829	-67.8697	173.08	33.3031	40.6613	39.9631	97.7731	-148.351	138.118	-113.741	-205.103	-134.276	236.301	-139.217	-158.758	263.39	-44.3036	-73.7334	316.164	-62.7384	-11.1187	-54.28	109.643	-99.6622	-36.833	-103.872	-23.696	-37.4985	173.997	-176.317	145.476
2939	12.8619	3.95526	1.34724	72.2421	52.23	-97.2804	-159.64	-67.7596	176.879	28.8206	41.4943	39.8476	98.136	-148.662	138.668	-114.116	-205.136	-131.623	243.154	-147.775	-147.326	254.251	-45.9683	-69.8233	303.439	-49.6141	-26.0855	-38.0619	106.874	-103.228	-28.6744	-112.153	-15.1276	-48.8107	174.351	-174.797	145.993
2940	61.4989	3.97902	1.32829	72.9616	52.976	-97.0171	-158.695	-66.7762	183.466	21.3326	42.8433	39.9996	96.0387	-146.629	136.982	-112.806	-205.01	-131.568	242.424	-147.115	-148.509	255.464	-46.0121	-65.8581	291.849	-38.1283	-39.8695	-22.5299	104.2	-100.781	-33.8997	-106.944	-20.4515	-41.8325	173.576	-175.062	145.924
2941	68.9409	3.95309	1.32948	71.5577	51.4191	-97.1263	-161.129	-65.7994	179.806	25.9101	41.6191	39.9936	95.3823	-145.645	135.575	-111.831	-205.104	-135.71	231.294	-133.453	-164.857	268.775	-43.8851	-63.9587	285.587	-32.6235	-45.8958	-15.206	103.398	-99.8285	-35.2657	-105.388	-23.8161	-37.7045	173.256	-175.538	145.758
2942	71.9131	3.96981	1.35022	71.958	53.6858	-96.924	-160.033	-66.1705	182.025	23.3289	42.2321	40.0849	94.2673	-144.489	134.915	-111.421	-205.016	-131.691	243.876	-148.668	-148.289	255.29	-46.1517	-62.7458	280.332	-28.4068	-49.0873	-10.7383	103.278	-99.7106	-34.8018	-105.923	-23.7957	-37.5781	173.508	-176.269	145.54
2943	21.0406	3.94027	1.33814	70.8823	50.6436	-96.8662	-159.227	-67.1565	181.141	24.2736	42.2207	40.1219	94.804	-145.264	135.867	-112.093	-204.753	-137.704	225.33	-126.59	-173.799	276.226	-43.0084	-64.3889	285.413	-32.926	-43.0554	-18.072	104.128	-102.753	-29.1762	-111.909	-15.0191	-48.7445	173.388	-174.038	146.147
2944	73.9497	3.9828	1.32556	70.6549	51.8192	-96.9656	-163.168	-64.0622	181.261	25.0033	41.1991	40.5735	89.6253	-140.857	131.25	-108.511	-203.702	-136.393	231.495	-133.534	-167.144	270.334	-43.2703	-61.8542	276.169	-25.5122	-52.8823	-5.39923	103.295	-100.47	-33.8409	-107.202	-20.4497	-41.7734	172.618	-175.328	145.901
2945	25.1909	3.94336	1.33642	69.8521	50.6686	-96.7907	-161.039	-65.7974	181.579	24.3971	41.7032	40.5696	88.1431	-139.45	131.121	-108.598	-203.218	-137.299	227.975	-129.577	-169.372	272.282	-43.0515	-62.658	279.849	-28.7909	-50.8835	-7.81414	103.47	-103.054	-29.157	-112.049	-12.97	-51.188	172.952	-174.006	146.07
2946	39.2777	3.92973	1.32318	70.3141	51.1449	-96.0435	-161.169	-65.3016	182.924	23.0557	42.183	40.7797	84.8566	-136.795	126.871	-105.068	-202.428	-136.518	232.152	-134.329	-168.226	271.133	-43.0783	-63.7876	281.641	-30.631	-49.143	-10.2699	105	-103.409	-28.9363	-111.761	-14.2561	-48.0411	176.439	-177.046	145.424
2947	56.0254	3.96511	1.31386	72.4868	52.7857	-96.4926	-158.722	-68.2523	180.275	25.6908	41.9402	41.0954	84.0606	-135.871	127.098	-105.593	-202.593	-131.297	248.868	-154.224	-146.952	253.587	-45.7588	-66.2634	290.913	-38.4099	-41.6159	-19.828	105.913	-101.189	-33.2569	-107.342	-19.8804	-41.0517	175.75	-176.457	145.554
2948	16.0678	3.91302	1.29817	71.1304	51.0716	-96.3651	-167.335	-60.4559	181.422	26.0595	40.1861	40.8506	79.4078	-133.151	116.238	-96.0572	-200.431	-134.845	238.215	-141.279	-161.069	265.083	-43.852	-65.4105	287.76	-35.7081	-43.3688	-17.6066	105.786	-104.661	-31.4215	-108.614	-15.428	-47.5758	175.407	-173.757	146.556
2949	-6.42537	3.89327	1.3075	70.2505	47.802	-96.3116	-159.049	-67.9224	179.528	26.629	41.7878	40.5935	82.9488	-136.253	122.679	-100.955	-201.147	-137.905	226.718	-127.644	-172.94	274.799	-42.49	-68.0028	295.181	-42.716	-33.2813	-29.3302	107.515	-105.79	-28.8518	-112.038	-9.69437	-57.2189	170.403	-168.581	148.54
2950	32.747	3.97487	1.31596	70.5324	49.7266	-96.8721	-158.861	-69.4733	176.077	30.6942	40.8551	41.4317	81.1235	-133.625	126.519	-105.23	-201.331	-133.651	243.368	-146.921	-156.521	261.055	-44.4479	-74.0011	307.459	-54.8469	-16.9103	-47.6175	112.425	-103.142	-32.9023	-108.319	-15.2026	-50.4181	169.799	-168.951	148.332
2951	49.083	3.99195	1.31515	70.9994	50.2609	-96.6983	-155.381	-71.1828	180.147	25.5709	42.298	41.0927	86.0937	-138.344	129.285	-107.238	-201.741	-133.758	242.896	-146.379	-159.724	263.855	-44.244	-75.0621	311.877	-59.2159	-11.3333	-53.8287	112.943	-102.266	-34.4103	-106.915	-16.7429	-48.1646	170.488	-169.764	148.09
2952	61.9574	3.99807	1.30049	71.028	50.0968	-96.2697	-153.173	-70.8792	188.548	15.9099	44.0848	41.5211	84.4967	-136.001	131.381	-110.047	-202.248	-134.327	239.729	-142.837	-163.136	267.485	-43.9693	-74.2052	310.703	-57.5741	-13.3896	-51.7277	111.593	-102.298	-33.6902	-107.698	-16.5188	-48.5167	170.56	-169.548	148.07
2953	21.7823	3.98312	1.33072	72.3875	52.1737	-96.0042	-151.928	-71.379	190.094	13.8615	44.7589	41.0946	87.0805	-138.117	133.292	-111.429	-202.732	-131.782	247.46	-152.244	-152.276	258.781	-45.4702	-68.0701	293.545	-39.9671	-36.3717	-26.4891	106.902	-103.152	-31.9333	-109.496	-13.9712	-51.3771	171.434	-169.984	147.864
2954	62.6855	3.99677	1.32029	72.7333	53.2698	-96.1776	-151.808	-71.7516	188.494	15.5332	44.5444	41.2116	86.7923	-137.755	133.463	-111.671	-202.85	-130.805	250.199	-155.7	-146.683	254.124	-46.0259	-65.9395	289.05	-35.6061	-42.4675	-19.2846	105.118	-101.102	-34.9829	-106.399	-19.4108	-44.5695	170.525	-170.382	147.807
2955	65.7309	3.92237	1.33377	73.2542	54.6973	-96.3208	-164.983	-61.1518	184.583	22.3227	41.0028	41.0641	82.1693	-135.524	121.698	-101.161	-200.554	-128.094	258.443	-166.166	-134.727	244.268	-47.2663	-64.8149	286.811	-33.7675	-44.0833	-16.7938	104.234	-102.609	-36.1731	-104.468	-23.7232	-37.6684	175.061	-173.06	146.956
2956	73.1782	3.91762	1.32232	72.417	53.764	-96.2324	-159.817	-66.089	183.509	22.7416	41.9277	40.9638	82.1271	-135.34	121.837	-101.077	-200.836	-129.776	250.882	-157.067	-139.669	248.159	-46.8422	-64.427	283.944	-30.9869	-46.7415	-13.8171	104.585	-101.541	-36.0604	-104.531	-25.8193	-35.4596	173.822	-173.421	146.793
2957	40.8188	3.91837	1.32489	71.2026	51.9298	-96.2607	-158.334	-67.9117	181.963	24.3213	41.9248	40.8054	82.8376	-135.455	123.211	-102.206	-201.477	-134.05	238.03	-140.93	-156.773	262.164	-44.8681	-63.867	281.669	-28.7727	-49.1263	-10.9533	104.149	-102.037	-33.7059	-107.16	-21.3838	-41.1624	173.989	-173.813	146.854
2958	58.5939	3.92528	1.32403	71.8015	52.2121	-95.1846	-152.07	-70.3791	184.859	18.4632	45.5359	40.7711	82.3058	-135.615	120.775	-99.752	-201.088	-132.975	236.475	-138.884	-152.818	258.511	-46.0499	-64.2212	283.268	-30.3513	-46.9584	-13.4519	104.454	-101.79	-34.5891	-106.205	-21.7031	-40.9528	174.029	-174.571	146.645
2959	57.6731	3.96343	1.32578	72.1107	53.1307	-94.8946	-150.527	-70.4943	189.414	13.0916	46.7124	40.8898	81.9047	-135.658	120.139	-99.1753	-200.571	-132.096	239.225	-141.512	-151.01	256.393	-46.547	-63.9017	279.118	-27.0996	-46.3154	-12.9309	105.403	-102.215	-33.9829	-106.498	-21.7492	-40.9633	175.928	-176.147	146.076
2960	-10.3472	3.9509	1.3207	71.1913	50.2054	-95.8633	-152.838	-70.5753	179.946	23.555	44.6623	40.7974	83.4104	-137.054	121.557	-100.191	-200.885	-133.984	233.417	-134.699	-158.051	262.327	-45.6506	-66.8339	289.29	-36.557	-35.988	-25.4725	106.738	-105.119	-28.6504	-112.467	-11.9865	-53.9223	173.666	-172.332	147.141
2961	34.6792	3.95828	1.30364	71.6486	50.7511	-95.8556	-151.949	-71.4446	180.917	22.5958	44.7599	40.8839	83.1594	-136.889	121.345	-100.054	-200.864	-134.994	231.763	-133.135	-161.825	265.278	-44.4569	-65.1695	286.605	-34.2862	-40.6207	-19.9423	105.07	-102.462	-32.2955	-108.739	-20.3326	-43.662	172.563	-172.494	147.115
2962	23.7925	3.94265	1.32085	72.1863	51.4218	-95.8348	-150.167	-73.025	181.668	21.6767	45.0227	40.6556	85.2962	-138.349	123.616	-101.959	-201.627	-133.963	235.048	-137.119	-156.992	261.448	-45.1	-65.2794	288.986	-36.2685	-39.7098	-21.2229	104.646	-102.293	-32.8999	-108.149	-19.2465	-44.548	173.766	-173.807	146.872
2963	72.6331	3.95259	1.30617	72.2678	50.4985	-96.0452	-153.866	-69.5901	182.126	21.4734	44.5208	40.7705	84.9981	-137.955	123.755	-102.173	-201.765	-135.134	231.083	-132.374	-160.421	264.229	-44.2466	-66.3551	291.459	-38.982	-37.1843	-23.9425	105.374	-99.9769	-37.1162	-103.898	-24.6569	-37.5552	172.635	-174.324	146.761
2964	8.83545	3.93988	1.32796	71.0722	50.8371	-96.2538	-155.603	-68.0778	183.461	20.4904	43.9842	40.488	88.3859	-141.201	127.278	-104.729	-202.22	-136.631	226.198	-126.691	-166.428	269.237	-43.5674	-64.6106	286.366	-34.1121	-43.4605	-16.5483	104.21	-103.874	-28.0005	-113.178	-15.4617	-49.3073	174.165	-174.275	146.616
2965	56.944	3.9733	1.31673	70.7606	51.4879	-96.3375	-155.23	-69.0134	182.393	21.9044	43.6381	40.7219	85.867	-138.886	124.688	-102.793	-201.835	-136.545	227.893	-128.6	-168.509	270.857	-43.2731	-61.8599	277.046	-26.0884	-52.3093	-5.58187	103.12	-101.418	-32.8981	-108.218	-20.8581	-42.3523	173.407	-175.023	146.463
2966	68.4866	3.98136	1.33318	70.3118	51.9475	-96.4923	-156.636	-70.1203	174.979	30.6342	41.9097	40.6765	86.0036	-139.095	124.879	-102.9	-201.68	-136.111	232.363	-133.545	-166.39	268.897	-43.415	-60.6003	271.961	-22.0682	-56.4028	-0.27451	103.063	-100.765	-33.9919	-107.015	-23.272	-39.8767	172.738	-175.383	146.597
2967	16.0721	3.9695	1.34597	71.2349	53.0935	-96.5306	-156.995	-71.0671	171.793	34.4422	41.1569	40.4565	88.467	-141.32	127.669	-104.983	-201.941	-132.588	244.816	-148.411	-149.984	255.411	-45.2893	-62.8944	279.805	-28.4508	-48.769	-9.88294	103.482	-103.094	-29.9137	-111.252	-16.5298	-48.3376	173.226	-174	146.767
2968	40.873	3.97727	1.3241	70.9469	51.2959	-96.4636	-155.681	-71.2908	175.366	30.2905	41.9765	40.5558	87.7252	-140.634	126.97	-104.535	-201.778	-136.702	232.921	-134.052	-168.55	270.607	-42.9538	-62.5685	278.661	-27.7407	-47.8284	-10.7472	103.78	-102.074	-33.043	-107.894	-19.7385	-44.2292	173.401	-174.676	146.626
2969	18.3273	3.95939	1.33345	71.0064	51.3221	-96.385	-154.344	-72.2789	176.593	28.8712	42.331	40.4832	88.6419	-141.183	128.031	-105.502	-202.122	-137.27	230.837	-131.857	-172.896	274.368	-42.7505	-62.1506	275.663	-25.3153	-45.1986	-12.9742	103.355	-102.481	-32.5214	-108.507	-18.0868	-45.9828	174.316	-174.374	146.6
2970	62.5801	3.97778	1.31801	70.5804	51.6073	-96.627	-159.615	-68.6495	172.908	33.4715	40.9165	40.6449	88.0699	-140.516	128.164	-105.733	-202.291	-136.649	232.02	-133.441	-170.626	272.548	-42.8888	-60.7625	271.175	-21.3861	-51.1548	-5.57724	102.354	-100.134	-36.752	-104.25	-23.4331	-39.0296	173.27	-175.148	146.363
2971	17.4238	3.93374	1.3266	70.4828	50.4745	-96.4059	-158.796	-70.1808	171.211	35.5891	40.655	40.352	88.6141	-141.442	126.979	-104.198	-202.11	-138.102	228.127	-128.909	-180.332	280.484	-41.8675	-63.0689	279.402	-28.3962	-47.1161	-11.3846	103.627	-102.353	-30.9777	-110.316	-17.275	-46.7557	173.736	-174.009	146.777
2972	7.23554	3.97669	1.32822	70.6852	51.8159	-96.4628	-158.962	-71.6106	166.595	40.9408	39.715	40.4516	90.0246	-142.846	129.155	-106.106	-202.145	-136.568	236.203	-138.015	-171.483	272.797	-42.4531	-62.7516	279.634	-28.5649	-48.1863	-10.3628	103.467	-104.496	-28.1928	-112.043	-16.1809	-47.694	180.218	-180.356	145.271
2973	-9.17723	3.94068	1.32167	71.5049	50.3299	-96.4257	-157.61	-72.3162	168.866	38.3756	40.2082	40.2706	91.0687	-143.81	129.825	-106.514	-202.196	-137.681	231.908	-133.26	-181.098	280.85	-41.6381	-65.8387	290.107	-37.888	-37.4836	-23.4435	104.887	-104.592	-28.9468	-111.246	-16.2623	-48.0703	180.028	-178.509	146.08
2974	18.5076	3.91911	1.30917	71.8301	49.4098	-96.4306	-156.396	-72.3859	172.852	33.8871	40.9553	40.2903	93.8692	-146.962	132.828	-108.868	-202.08	-137.266	229.265	-131.004	-184.257	284.298	-42.1565	-69.5468	303.4	-49.9045	-25.0421	-38.3043	106.36	-102.229	-33.1942	-106.942	-22.0199	-40.8988	178.865	-177.775	146.314
2975	50.269	3.92417	1.33128	72.2986	50.5948	-95.9944	-156.171	-75.1002	164.569	43.3608	39.6999	40.1336	96.7227	-149.489	135.457	-110.978	-202.455	-135.975	239.196	-141.857	-168.598	270.664	-43.0783	-68.3682	300.609	-46.9349	-28.7705	-34.426	105.508	-101.027	-34.2001	-105.714	-26.7009	-35.7801	177.515	-177.827	146.491
2976	57.0617	3.93351	1.33092	72.6527	51.6991	-96.2511	-157.913	-72.5735	168.914	38.8679	39.8971	40.0271	97.3959	-150.322	135.83	-111.093	-202.242	-133.948	246.024	-150.008	-157.336	261.498	-44.3613	-68.9416	301.587	-47.818	-27.5077	-35.9215	105.736	-100.574	-33.333	-106.728	-27.164	-35.2205	176.63	-177.149	146.6
2977	-17.0441	3.92948	1.31859	71.7126	50.4114	-96.3293	-156.192	-72.3853	175.249	31.6452	41.0986	40.1662	95.6405	-148.72	134.252	-109.845	-202.037	-136.961	233.039	-135.157	-174.988	276.379	-42.7275	-68.2937	299.627	-45.833	-29.9115	-33.3202	105.306	-104.845	-25.5612	-114.763	-15.9794	-49.6262	177.359	-175.291	147.053
2978	16.5723	3.93506	1.32743	72.2381	50.5184	-96.3739	-156.594	-73.0203	172.937	34.4176	40.5351	40.133	94.575	-147.742	136.245	-111.354	-201.296	-135.509	239.132	-141.976	-166.437	268.974	-43.3373	-70.676	305.257	-51.19	-25.4089	-37.8901	106.815	-102.302	-31.9641	-108.16	-21.5393	-42.6008	176.159	-175.967	146.897
2979	0.563046	3.88064	1.31609	72.4309	50.4611	-96.3238	-163.222	-66.9851	173.286	35.0962	39.2806	39.4348	93.1367	-147.163	130.83	-105.731	-200.456	-136.345	238.239	-140.704	-169.394	271.405	-43.1072	-67.7956	297.479	-43.3559	-34.1745	-28.5492	104.958	-103.129	-30.8567	-108.924	-21.8254	-42.6842	174.934	-173.933	147.602
2980	39.9698	3.86311	1.30627	72.4363	51.5387	-95.6775	-167.043	-64.1277	169.239	39.7499	38.6573	38.9792	93.9257	-149.423	126.287	-100.812	-199.284	-135.205	244.121	-147.114	-163.331	265.8	-43.857	-65.8222	291.827	-37.9261	-40.878	-20.926	103.956	-101.736	-34.0432	-105.493	-26.7792	-36.1925	173.833	-173.979	147.568
2981	6.27582	3.81153	1.31229	72.0604	51.6597	-94.4426	-170.174	-58.5713	178.167	30.1312	40.2063	38.7725	91.502	-147.656	122.208	-96.8978	-198.586	-135.989	240.365	-142.927	-167.658	269.634	-43.6159	-65.4393	289.364	-35.8506	-42.0125	-19.7343	104.628	-105.615	-26.2549	-113.386	-18.9355	-45.0926	174.897	-173.364	147.687
2982	36.1504	3.86727	1.3069	72.242	52.0094	-95.0063	-166.555	-62.2733	177.497	30.76	40.1866	39.0662	92.0688	-147.964	124.299	-99.0655	-198.847	-135.628	243.742	-146.53	-163.351	265.832	-43.7608	-65.8798	289.919	-36.4687	-42.2006	-20.038	105.87	-104.519	-28.3336	-111.342	-21.0317	-42.3649	174.808	-174.346	147.416
2983	55.4886	3.90307	1.31122	72.037	51.6305	-95.4082	-163.05	-64.6753	180.159	27.4361	40.9058	39.4097	93.7869	-149.473	127.562	-102.294	-199.113	-136.743	238.71	-140.725	-170.051	271.467	-43.1593	-65.8494	287.831	-34.9494	-43.3375	-18.6541	106.933	-103.476	-30.3077	-109.393	-23.1357	-39.7581	174.34	-174.776	147.272
2984	3.42429	3.92615	1.32421	72.2941	53.5627	-95.4697	-163.424	-66.0184	173.655	34.6535	39.8785	39.291	95.4557	-151.651	127.135	-101.604	-198.838	-134.025	250.06	-153.306	-158.497	261.311	-44.656	-64.9444	285.348	-32.7761	-44.1637	-16.9687	105.91	-105.518	-26.6585	-113.114	-16.3994	-47.6847	177.36	-175.411	146.337
2985	-5.92597	3.94681	1.33358	73.7363	53.8096	-95.4885	-160.173	-67.9115	177.382	30.1462	40.9685	39.4256	98.275	-154.76	129.512	-103.626	-198.711	-132.694	254.497	-157.992	-153.961	255.998	-45.3214	-67.3224	292.661	-40.2358	-34.498	-27.3052	108.359	-105.024	-27.2764	-112.344	-19.8004	-44.3263	176.535	-174.516	146.501
2986	47.7434	3.96853	1.31479	73.1696	53.6775	-95.622	-159.197	-69.8155	171.13	36.4969	40.6163	39.5315	98.2234	-154.672	129.747	-103.9	-198.822	-132.76	252.722	-156.256	-155.416	257.592	-45.3023	-65.2029	286.999	-34.4479	-41.8218	-19.1051	106.219	-102.043	-33.0659	-106.739	-25.0141	-37.3547	175.105	-174.785	146.364
2987	29.467	3.93902	1.32911	73.2809	53.0546	-94.7453	-155.175	-73.2041	167.978	38.7624	41.8978	39.2308	99.6407	-157.212	126.944	-100.67	-198.279	-133.186	245.771	-147.863	-163.754	264.378	-45.3375	-64.8847	286.485	-33.9109	-42.062	-18.883	105.617	-102.225	-37.3886	-101.86	-23.7616	-39.1713	175.976	-175.112	145.802
2988	-32.9153	3.92422	1.35704	73.527	54.3657	-94.5929	-155.955	-71.4999	168.529	37.8532	42.2852	39.0391	104.755	-164.792	123.827	-96.9318	-196.633	-129.673	253.957	-157.992	-150.15	253.617	-47.6157	-65.9259	289.135	-36.4765	-38.5416	-23.1731	106.503	-107.545	-27.6875	-112.274	-10.034	-55.0957	178.091	-175.229	145.565
2989	-1.46123	3.92215	1.32758	73.5639	52.7808	-94.4212	-156.92	-72.7995	162.486	45.0359	40.97	39.7307	99.1314	-157.232	125.803	-99.8998	-198.701	-131.261	247.447	-150.842	-156.739	259.627	-46.7306	-68.0852	297.036	-43.7086	-29.9397	-33.0064	107.064	-103.473	-34.1876	-106.047	-18.1092	-44.8799	175.66	-174.466	145.756
2990	38.1227	3.93677	1.31462	73.5479	52.69	-94.7874	-158.871	-70.1034	165.944	41.2721	41.1666	40.1485	95.9077	-153.032	126.255	-101.008	-199.797	-129.906	247.69	-152.327	-154.229	258.851	-47.7571	-66.9368	292.335	-39.1577	-33.8808	-28.954	106.546	-101.118	-38.3474	-101.88	-23.4458	-37.9893	174.468	-174.544	145.659
2991	-11.9722	3.93929	1.31955	71.9373	50.9774	-95.0308	-159.062	-69.81	167.817	39.3093	41.195	40.1608	97.9637	-154.797	129.319	-103.58	-200.227	-132.32	239.838	-143.153	-164.353	267.282	-46.4694	-66.8683	291.881	-38.8815	-34.0877	-28.6818	106.669	-104.493	-29.8758	-111.242	-13.2001	-53.0787	169.37	-168.221	147.719
2992	0.942457	3.95934	1.30067	72.2542	52.027	-95.4342	-167.097	-61.5346	173.478	34.0923	40.4326	40.2759	96.8672	-153.591	128.866	-103.319	-200.341	-130.445	245.348	-149.991	-155.179	259.988	-47.5121	-66.1762	290.461	-37.6541	-36.6655	-25.437	105.794	-104.155	-30.0222	-111.269	-12.9061	-52.043	169.778	-168.694	147.558
2993	117.853	3.84929	1.29474	73.2722	51.0078	-95.457	-180.555	-49.0135	178.096	31.7271	37.7432	39.1003	90.205	-150.54	109.271	-84.988	-196.568	-133.8	234.072	-136.864	-170.103	272.22	-45.3561	-67.5048	296.887	-43.6489	-32.0978	-30.3532	105.609	-101.543	-38.4005	-101.929	-27.0964	-31.9409	175.79	-174.217	145.89
2994	-1.54336	3.8949	1.29939	72.9892	52.4426	-95.8782	-168.706	-62.7196	167.784	42.2234	37.678	39.9383	97.1916	-156.679	124.396	-98.6561	-197.951	-131.155	246.295	-150.809	-153.859	258.441	-46.7549	-69.4778	302.625	-49.1421	-25.9972	-37.6972	107.11	-103.976	-31.0015	-109.846	-16.6004	-45.3615	174.701	-173.073	145.403
2995	35.0201	3.87324	1.3042	73.1853	51.404	-95.9301	-164.656	-65.6882	171.65	37.8598	38.6014	39.8577	98.9297	-158.203	125.566	-99.5994	-198.274	-134.373	233.462	-136.082	-169.72	271.975	-45.1186	-66.3517	293.179	-39.6508	-37.3931	-25.0177	104.911	-101.335	-35.9154	-104.928	-21.9069	-38.4956	173.478	-173.302	145.254
2996	-0.0671705	3.91273	1.29771	72.0788	52.5485	-95.943	-164.938	-66.1996	170.737	39.2437	38.148	39.971	97.6515	-156.642	125.367	-99.6274	-198.524	-133.168	240.961	-144.35	-161.834	265.015	-45.551	-64.3828	285.666	-32.9074	-42.8355	-18.2978	104.012	-103.868	-29.7445	-111.258	-14.1539	-47.5893	174.867	-173.35	144.766
2997	35.6209	3.87956	1.31976	73.5462	51.9409	-95.88	-160.298	-69.0083	176.091	33.0174	39.5262	39.5014	100.809	-159.713	125.004	-98.8797	-198.988	-134.778	234.321	-135.9	-168.029	269.56	-44.4092	-67.2349	293.895	-40.6219	-33.8427	-28.4925	105.733	-100.94	-35.4605	-105.598	-19.6233	-40.3315	173.918	-173.832	144.664
2998	41.6849	3.90714	1.33617	73.5432	54.3323	-95.9506	-161.761	-69.0897	171.567	38.2436	38.5293	39.583	101.015	-159.72	125.742	-99.6749	-199.128	-131.234	248.197	-151.986	-150.617	255.019	-46.1615	-64.7566	284.469	-31.8898	-42.3594	-18.143	104.366	-100.266	-35.6758	-105.341	-21.6293	-37.9806	173.574	-174.422	144.474
2999	52.7138	3.92075	1.32022	73.3807	53.6158	-95.8593	-162.515	-69.3179	169.093	41.1988	37.9869	39.7944	98.6942	-156.915	125.427	-99.7555	-199.598	-132.087	247.747	-151.136	-151.966	255.923	-45.5955	-65.4499	287.317	-34.5974	-39.5943	-21.3842	104.743	-100.136	-34.8418	-106.236	-21.6511	-37.8764	173.606	-174.582	144.398
3000	51.3623	3.90568	1.32809	72.0418	53.4012	-95.431	-162.067	-70.9888	165.649	45.1842	37.62	39.844	98.6446	-156.676	126.007	-100.376	-199.765	-134.386	241.096	-143.196	-162.163	264.264	-44.2979	-62.5669	277.614	-25.5995	-49.8217	-8.93696	102.948	-100.215	-33.7306	-107.337	-21.8051	-38.0609	173.944	-175.629	144.57
3001	35.7257	3.91625	1.33951	72.6577	54.015	-95.7442	-162.83	-69.9726	167.317	43.4363	37.5563	39.8988	98.5058	-156.36	126.539	-100.952	-199.918	-132.559	246.995	-150.334	-153.457	257.249	-45.4337	-63.6515	280.667	-28.6735	-45.585	-13.8342	103.75	-100.672	-32.6192	-108.488	-20.28	-39.7851	174.667	-175.722	144.311
3002	27.0047	3.89099	1.33499	73.4483	54.405	-95.3642	-167.409	-67.1511	162.857	48.9361	36.3496	39.8767	97.2912	-155.309	124.548	-99.2062	-199.668	-131.084	254.306	-158.822	-146.292	251.216	-46.1601	-65.1561	286.153	-33.1936	-40.308	-20.3328	104.025	-100.999	-32.8798	-108.161	-20.5627	-39.5148	175.399	-175.235	144.924
3003	29.1079	3.90751	1.33237	73.7016	53.9948	-95.477	-163.856	-70.3387	164.204	47.2794	36.8751	39.9938	97.5335	-155.459	125.955	-100.466	-199.82	-131.482	254.408	-158.951	-148.294	252.917	-45.8121	-66.723	290.239	-37.426	-33.5518	-28.0409	105.525	-101.095	-33.1321	-107.838	-20.1564	-40.0925	175.76	-175.617	144.829
3004	26.5136	3.89716	1.33034	73.6454	53.67	-95.2373	-164.203	-70.8875	161.318	50.5395	36.4949	40.0145	97.6721	-155.527	126.26	-100.777	-199.831	-132.064	253.115	-157.352	-151.05	255.085	-45.4012	-66.3975	289.71	-36.6525	-34.9307	-26.4328	104.758	-100.778	-33.5526	-107.461	-20.8722	-39.3493	175.344	-175.137	144.886
3005	38.3929	3.89468	1.31668	73.2636	53.4968	-95.0895	-164.671	-70.9738	160.072	52.0708	36.2453	40.0279	97.0491	-154.84	125.891	-100.497	-199.82	-132.63	251.833	-155.781	-152.993	256.62	-45.0476	-65.4282	288.529	-35.0345	-38.8002	-22.1541	103.454	-100.463	-33.639	-107.414	-21.5207	-38.533	175.187	-175.187	144.741
3006	37.8771	3.89993	1.31978	72.2934	52.6518	-95.178	-165.475	-70.615	159.413	52.973	35.9003	40.0558	97.2232	-154.896	126.471	-101.075	-199.883	-135.371	243.846	-146.267	-165.365	266.732	-43.5978	-64.1921	282.691	-30.1552	-42.1901	-17.6961	103.301	-100.869	-32.3117	-108.58	-21.3994	-38.6715	176.549	-176.174	144.329
3007	13.3828	3.88663	1.32272	72.6492	51.2042	-95.8881	-166.059	-70.8141	158.165	54.8737	34.7226	40.2578	97.6192	-155.141	127.923	-102.704	-199.914	-136.808	238.998	-140.663	-173.761	273.725	-42.8131	-66.6146	292.042	-38.7862	-34.1997	-27.3904	104.434	-100.869	-32.7135	-108.26	-20.7485	-39.4058	176.566	-175.642	144.447
3008	12.1794	3.8771	1.317	72.2162	50.3428	-96.1414	-163.922	-71.7182	162.724	49.7431	35.518	40.4055	96.293	-153.81	127.525	-102.486	-199.83	-137.352	233.524	-134.993	-180.753	280.122	-42.7226	-67.5341	294.782	-41.4042	-30.3057	-31.8142	105.079	-100.746	-33.5712	-107.418	-20.227	-39.9305	176.412	-174.911	144.622
3009	65.2444	3.90752	1.31401	73.2514	52.8182	-95.5253	-165.796	-71.5796	157.483	55.8264	34.774	40.4315	96.1102	-153.684	127.375	-102.361	-199.709	-133.676	253.074	-157.019	-154.771	257.848	-44.4941	-67.04	293.551	-40.1931	-32.1262	-29.767	104.752	-99.2017	-35.8515	-104.996	-25.1666	-33.9347	175.071	-174.949	144.49
3010	-22.1487	3.89707	1.33034	71.1555	50.8114	-95.2039	-163.02	-74.6899	154.793	58.3951	35.0188	40.4877	97.9652	-155.48	129.77	-104.492	-199.748	-135.617	247.035	-149.872	-163.063	264.626	-43.4353	-68.685	297.428	-44.314	-25.3253	-37.2872	106.137	-103.292	-28.1426	-113.898	-12.1936	-52.5421	169.374	-167.271	146.888
3011	-12.6783	3.93779	1.32201	72.8835	53.375	-94.8099	-164.393	-71.1407	155.841	55.6085	36.8045	40.5327	100.244	-158.63	127.774	-102.201	-199.095	-130.825	255.198	-160.366	-143.802	248.65	-47.1572	-65.9324	291.207	-37.8296	-36.1322	-25.5026	104.108	-103.487	-28.9431	-113.005	-10.7728	-53.9492	170.878	-168.781	146.622
3012	14.4067	3.94693	1.31015	73.2455	53.675	-95.5392	-171.752	-63.6327	159.365	52.23	36.0638	40.9408	95.9057	-153.2	127.618	-102.798	-200.372	-129.509	253.291	-159.389	-142.508	248.834	-48.2814	-65.8632	290.196	-37.1038	-35.8734	-25.6427	104.184	-101.106	-33.4794	-108.42	-16.3119	-46.7898	170.136	-169.358	146.396
3013	39.4133	3.93693	1.31666	73.3732	53.0714	-95.8579	-176.963	-58.9248	160.723	51.3426	35.1902	40.8709	97.5487	-154.576	128.706	-103.713	-200.713	-130.47	250.977	-156.71	-146.995	252.785	-47.6867	-66.3522	290.276	-37.5982	-34.1615	-27.4395	104.709	-98.8381	-37.6811	-104.152	-21.786	-39.7731	169.14	-169.688	146.288
3014	44.8467	3.94312	1.31244	73.2569	53.0579	-96.0038	-172.014	-62.6205	165.081	46.5042	36.1126	40.8896	95.5614	-153.021	127.166	-102.315	-200.124	-130.609	250.605	-156.474	-147.179	253.128	-47.4706	-65.8442	288.262	-35.8684	-35.909	-25.4576	104.733	-99.141	-37.3445	-104.364	-21.8561	-40.1934	168.762	-169.388	146.624
3015	65.2118	3.96212	1.30211	72.6543	53.7691	-96.4298	-174.106	-59.862	169.43	41.9753	36.1147	40.9867	94.9745	-152.363	127.13	-102.354	-200.235	-130.044	250.222	-156.46	-146.234	252.731	-47.8362	-63.4426	281.825	-29.6806	-44.7112	-15.2606	103.264	-99.3385	-37.2761	-104.331	-21.5506	-40.5902	168.831	-169.905	146.54
3016	47.6322	3.96008	1.32293	72.357	53.6562	-96.8043	-178.373	-55.9752	170.651	41.0917	35.4006	40.5825	96.8656	-153.611	128.297	-103.122	-200.868	-131.404	248.676	-154.067	-150.468	255.695	-46.5066	-63.7193	280.779	-29.351	-45.4284	-14.056	103.867	-99.8525	-34.7022	-106.988	-20.2306	-42.2241	169.389	-170.663	146.449
3017	42.2819	3.96011	1.33997	71.8705	54.2297	-96.6109	-173.412	-60.7487	170.392	41.2952	35.9078	40.6294	95.9483	-152.694	127.687	-102.671	-200.72	-131.393	248.572	-154.171	-150.204	255.631	-46.5484	-61.8316	274.747	-24.1095	-51.6937	-6.28176	103.178	-100.193	-34.471	-107.168	-19.9291	-43.0261	169.541	-171.171	146.644
3018	43.7756	3.9617	1.32448	71.5749	52.559	-96.5226	-169.651	-63.6229	172.507	38.7162	36.7136	40.7044	94.5221	-151.267	126.828	-102.026	-200.559	-134.319	239.063	-142.826	-160.211	263.983	-45.0784	-62.5555	278.262	-27.2233	-48.0994	-10.6432	103.47	-100.522	-34.2661	-107.308	-19.1734	-43.8715	170.089	-171.963	146.54
3019	88.8775	3.97865	1.32516	72.5651	53.8508	-96.3946	-165.577	-65.5578	179.077	31.1225	38.2721	40.8755	93.7801	-151.048	126.64	-102.042	-199.89	-131.536	246.179	-151.65	-146.36	252.676	-46.3839	-62.9232	280.692	-29.7017	-47.6896	-10.9831	103.393	-98.5676	-37.901	-103.597	-24.3964	-36.8748	169.147	-172.341	146.461
3020	29.3446	3.98948	1.32835	70.6871	53.1401	-96.6529	-165.728	-65.5899	178.98	31.4	37.9129	41.0441	92.8224	-149.803	126.943	-102.643	-200.049	-133.835	238.345	-142.311	-155.551	260.306	-45.2657	-60.8222	275.622	-25.2257	-54.9418	-2.05893	102.098	-102.702	-28.8424	-112.887	-13.6597	-50.0817	171.397	-173.186	146.001
3021	29.4589	3.92046	1.3405	71.2205	52.4128	-96.349	-162.977	-66.6401	184.553	25.0677	39.1364	40.4425	94.0554	-150.949	126.908	-102.159	-200.287	-136.346	229.531	-131.941	-164.868	268.163	-44.0162	-62.1152	279.698	-28.5111	-50.7533	-7.56253	102.863	-102.389	-30.7455	-110.723	-15.2242	-47.4918	172.956	-174.486	145.577
3022	69.7724	3.979	1.33288	71.9616	53.4221	-96.5178	-162.742	-66.9028	184.036	25.5601	39.0771	40.9115	91.2438	-147.901	125.902	-101.894	-200.308	-133.305	239.79	-143.85	-153.446	258.676	-45.288	-62.7888	278.368	-27.586	-50.2561	-8.02324	104.126	-100.105	-35.1034	-106.246	-20.7433	-40.4186	172.175	-174.917	145.448
3023	-17.1967	3.92358	1.33271	71.2824	50.2227	-96.2416	-159.828	-68.7046	186.722	22.1886	40.1058	40.6742	93.0972	-149.442	128.136	-103.817	-200.454	-136.221	229.688	-132.063	-167.648	270.514	-43.8286	-66.3099	292.21	-39.463	-38.1831	-23.1598	105.167	-105.544	-26.0592	-115.124	-9.97202	-56.1973	175.009	-173.179	146.938
3024	18.9271	3.95344	1.31102	72.5437	51.2692	-96.3789	-159.038	-69.5707	185.264	23.5415	40.0958	40.8189	92.0037	-148.449	127.216	-103.095	-200.302	-135.483	232.95	-135.703	-164.66	267.882	-43.9472	-66.9878	294.222	-41.2753	-34.8472	-26.8878	105.141	-102.843	-31.1265	-109.999	-16.2571	-48.1779	174.13	-173.243	146.805
3025	23.7668	3.94193	1.32376	73.0108	52.1963	-96.449	-157.734	-70.7941	184.306	24.2929	40.2511	40.5749	91.6167	-148.099	126.529	-102.257	-200.118	-133.405	238.077	-142.056	-155	260.124	-45.5137	-65.748	292.449	-39.3111	-38.5355	-22.7299	103.973	-101.699	-33.7261	-107.197	-19.4842	-43.9775	174.004	-174.077	146.579
3026	88.9549	3.96458	1.31312	72.3795	51.7831	-96.007	-155.286	-71.4915	189.998	17.7118	41.6755	40.7097	90.6044	-147.42	125.16	-101.115	-199.813	-135.708	230.727	-133.286	-166.289	269.375	-43.9124	-64.1785	285.545	-33.4501	-44.386	-15.6199	103.731	-99.4084	-37.9469	-102.933	-24.917	-36.9987	172.84	-174.556	146.464
3027	4.44551	3.93321	1.34288	71.8645	51.5036	-96.2914	-154.442	-72.7596	186.905	20.8072	41.3942	40.3506	92.4369	-148.88	126.913	-102.181	-200.363	-136.932	225.465	-127.306	-171.815	274.109	-43.3736	-64.2529	287.33	-34.9663	-42.8357	-17.2767	103.287	-104.036	-29.3885	-111.188	-15.6751	-49.2767	177.245	-176.85	146.6
3028	30.7269	3.9463	1.32967	72.6136	50.6076	-96.4825	-154.265	-73.3033	184.764	23.0127	41.1277	40.5392	89.9217	-146.619	124.755	-100.436	-200.012	-136.107	228.398	-130.744	-168.461	271.36	-43.7916	-66.9413	294.669	-41.9877	-33.5123	-28.0979	104.896	-101.839	-33.3475	-107.258	-21.3332	-42.9663	175.304	-175.448	147.26
3029	36.2377	3.941	1.32503	72.0117	50.082	-96.4904	-154.973	-73.1691	182.055	25.8643	40.8336	40.3864	90.7951	-147.48	125.493	-100.735	-200.161	-135.98	229.188	-131.68	-168.894	271.783	-43.7813	-69.5818	303.262	-50.2648	-23.6875	-39.3643	106.458	-102.187	-32.6678	-107.551	-22.8836	-41.8808	176.648	-176.718	147.68
3030	33.6168	3.9463	1.31836	71.8169	50.0765	-96.6845	-156.999	-71.927	180.289	28.1291	40.0821	40.5208	89.6334	-146.062	125.18	-100.748	-200.271	-134.732	234.036	-137.393	-164.663	268.325	-44.4354	-73.246	313.859	-60.2746	-15.1107	-48.4243	108.74	-102.67	-31.9443	-108.124	-22.3569	-42.4972	177.447	-176.834	147.649
3031	-17.0177	3.93062	1.33377	71.927	51.3674	-96.6608	-156.13	-72.6662	180.983	27.3863	40.2397	40.2894	87.9345	-144.122	127.359	-102.299	-199.688	-132.279	241.552	-146.253	-152.697	258.345	-45.7876	-72.081	310.529	-56.4837	-20.24	-43.1677	107.647	-105.556	-25.7929	-114.411	-15.1605	-51.4171	178.811	-177.167	147.508
3032	15.9301	3.91982	1.31984	72.2454	50.128	-96.4768	-154.211	-73.3529	184.364	23.3485	41.1779	40.2716	88.7926	-144.873	126.92	-102.01	-199.863	-134.904	231.855	-135.148	-168	271.548	-44.5632	-71.482	310.467	-55.9506	-21.3857	-42.5074	106.931	-103.058	-31.4945	-108.846	-19.893	-45.108	177.875	-176.638	147.632
3033	67.7058	3.92755	1.32351	73.2725	51.1355	-95.5309	-154.111	-70.1202	197.12	9.29341	43.399	39.9986	91.2892	-147.179	128.228	-102.749	-200.219	-134.721	231.002	-134.427	-167.7	271.605	-44.8179	-69.188	303.376	-49.0626	-28.8889	-34.316	105.457	-100.689	-35.9966	-104.339	-25.3622	-38.0842	176.67	-176.649	147.531
3034	3.09639	3.92866	1.32141	72.0088	50.46	-95.9231	-154.162	-70.2707	195.024	11.3622	43.1042	40.0436	92.159	-147.997	128.599	-103.084	-200.397	-135.184	229.052	-132.778	-171.749	275.673	-44.7654	-69.712	304.987	-50.4735	-25.9591	-38.5877	105.716	-104.801	-26.797	-113.95	-15.1131	-52.8284	173.648	-171.404	149.064
3035	49.6479	3.93098	1.30798	71.9824	49.8058	-96.2243	-154.096	-70.4517	193.414	12.9004	42.9239	40.0803	92.2644	-147.953	129.121	-103.583	-200.522	-135.959	226.238	-129.284	-173.066	276.426	-44.382	-72.8592	315.657	-61.4624	-13.4124	-51.9399	107.943	-102.304	-31.7522	-109.065	-20.6735	-45.3283	172.726	-171.534	149.03
3036	129.482	3.95257	1.28538	72.0364	49.8296	-95.6369	-154.809	-68.3152	200.271	5.54487	43.9378	40.2634	90.7552	-146.443	128.546	-103.294	-200.508	-136.111	225.281	-128.155	-174.583	277.55	-44.1381	-74.5562	320.754	-67.5356	-5.60212	-59.6483	109.646	-99.8117	-36.693	-104.186	-25.9652	-38.367	171.524	-171.835	148.95
3037	43.9046	3.91583	1.29957	71.3843	49.781	-96.335	-159.828	-63.9489	194.973	10.4298	43.1054	39.6752	91.3631	-145.29	127.34	-102.119	-201.798	-135.804	225.667	-128.748	-174.584	277.767	-44.3168	-75.0657	323.288	-70.5871	-0.817736	-64.3759	110.003	-103.213	-30.2185	-110.506	-18.272	-48.2615	173.579	-172.531	148.653
3038	92.0682	3.94369	1.28219	70.9873	48.9658	-96.639	-159.623	-64.3977	193.065	12.3688	42.8347	40.0283	87.1131	-141.047	125.737	-101.141	-201.604	-136.396	224.806	-127.311	-177.027	279.155	-43.594	-74.9007	321.41	-69.5501	-0.629649	-63.7954	110.499	-100.79	-35.05	-105.708	-23.5996	-41.3154	172.635	-172.82	148.522
3039	35.2425	3.89597	1.31492	71.1335	49.2952	-96.8504	-158.954	-65.1672	191.637	13.7539	42.7367	39.255	88.2136	-141.168	126.575	-101.443	-202.247	-136.902	224.284	-126.484	-175.992	278.304	-43.3187	-73.9385	319.173	-66.3805	-7.33858	-57.2787	109.475	-103.253	-32.136	-108.527	-16.3848	-49.4415	174.946	-174.005	148.119
3040	95.5651	3.93279	1.29635	71.5871	49.6309	-96.5743	-160.545	-62.2573	197.939	6.99342	43.4872	39.4163	88.6637	-141.559	127.332	-102.222	-202.442	-136.358	225.278	-127.84	-174.953	277.629	-43.6218	-75.0163	322.286	-70.007	-2.40187	-62.4193	110.575	-101.126	-35.7633	-104.858	-21.9233	-42.4708	174.099	-174.318	148.022
3041	114.347	3.94858	1.28618	71.2883	49.2043	-96.8654	-160.201	-62.5535	196.661	8.11138	43.4383	39.5105	89.1834	-141.989	127.85	-102.794	-202.555	-137.826	220.763	-122.277	-181.114	282.178	-42.549	-75.6461	324.475	-73.1364	2.74492	-67.1223	111.398	-100.517	-36.443	-104.141	-23.6337	-40.2781	174.114	-174.904	147.861
3042	24.8313	3.90951	1.31875	70.5716	48.4644	-97.1471	-159.918	-62.9122	195.087	9.59448	43.3114	39.084	88.7996	-141.898	127.42	-101.811	-202.018	-138.507	217.686	-118.904	-183.707	284.497	-42.4345	-74.1703	318.03	-65.834	-7.25567	-57.0586	110.144	-104.361	-29.0971	-111.715	-13.1679	-53.4398	174.96	-173.668	148.108
3043	34.169	3.94607	1.30832	71.4556	49.518	-97.4242	-159.751	-63.3332	193.175	11.5474	43.0452	39.3281	87.9952	-141.095	127.343	-101.975	-202.051	-137.648	220.853	-122.684	-183.769	284.66	-42.664	-73.5584	315.936	-63.7884	-8.89199	-55.3318	109.843	-104.402	-28.9551	-110.615	-18.1553	-46.0284	182.909	-181.305	146.257
3044	14.3591	3.94695	1.29352	72.0176	49.3536	-97.6254	-159.452	-63.8901	191.468	13.3186	42.8174	39.3161	87.0062	-140.079	126.971	-101.601	-202.01	-137.645	220.05	-121.996	-188.803	288.916	-42.3639	-69.8959	306.33	-52.8757	-24.4504	-38.901	106.402	-104.507	-28.8272	-110.546	-18.9112	-45.3624	183.087	-180.489	146.598
3045	-20.1324	3.90936	1.31631	71.2808	48.1377	-98.5619	-161.238	-65.0928	179.575	26.3943	40.5634	39.3079	82.886	-134.614	127.86	-102.883	-202.487	-136.99	221.859	-124.115	-186.376	287.092	-42.9731	-70.4497	307.833	-53.652	-25.2264	-38.1831	106.413	-104.263	-29.1763	-110.557	-18.6657	-46.552	180.838	-178.188	147.409
3046	31.016	3.92357	1.31337	71.6514	48.4895	-98.2042	-158.822	-65.2768	186.109	18.7207	42.2694	39.2018	84.2967	-136.149	128.085	-102.86	-202.565	-135.592	224.515	-127.843	-182.875	285.13	-44.0425	-70.3897	307.554	-53.0325	-25.1579	-39.1705	106.281	-101.44	-34.7409	-104.972	-25.5167	-38.6867	178.166	-176.754	147.974
3047	0.828168	3.91994	1.31816	71.5349	48.6488	-98.5264	-160.143	-66.6765	176.764	29.3004	40.4334	38.9829	87.4825	-139.507	129.642	-103.805	-203.02	-134.697	228.107	-132.368	-179.815	283.369	-45.181	-68.9941	306.26	-51.2641	-26.7507	-38.2076	104.911	-102.568	-32.6337	-107.241	-22.1968	-43.4036	177.312	-175.488	148.34
3048	8.53327	3.92779	1.32851	71.9426	49.6777	-98.3385	-159.904	-67.6685	174.837	31.6183	40.1168	38.6787	91.5633	-143.391	133.359	-106.536	-203.435	-133.13	235.702	-141.161	-171.375	276.395	-45.9323	-69.2685	307.724	-52.2766	-26.4298	-38.998	104.931	-102.74	-32.311	-107.764	-21.4489	-44.4493	176.651	-175.192	148.444
3049	57.4353	3.94423	1.31182	72.5314	49.6977	-98.1486	-158.74	-66.5754	182.506	22.904	41.6129	38.7453	92.0555	-143.849	133.878	-107.049	-203.527	-134.68	229.609	-133.852	-179.077	282.25	-44.6039	-66.913	299.299	-44.3144	-34.9882	-29.0385	103.589	-100.582	-36.4251	-103.702	-26.3647	-37.6819	175.583	-175.115	148.315
3050	58.2157	3.90851	1.31908	72.2494	49.6507	-98.1193	-159.698	-66.4976	180.663	25.3777	40.9318	37.9506	94.7517	-147.16	129.495	-102.184	-203.224	-133.726	235.432	-140.581	-176.76	280.367	-44.7045	-69.8085	307.918	-52.8297	-24.5018	-40.9549	105.615	-99.7602	-39.5959	-101.902	-22.529	-42.936	168.973	-168.559	149.983
3051	55.2672	3.94476	1.31931	72.6046	52.2251	-98.2948	-164.725	-63.8172	175.823	31.4726	39.1294	37.948	96.575	-148.863	131.703	-104.006	-203.397	-131.428	248.327	-155.031	-161.306	267.039	-45.7708	-64.7726	293.23	-38.2964	-42.465	-20.7536	102.165	-100.779	-37.0371	-103.987	-22.3156	-43.4993	170.781	-170.112	149.73
3052	29.033	3.9406	1.33915	73.3124	53.2164	-98.1693	-166.038	-60.6895	183.407	23.0884	40.1483	38.0055	96.7462	-148.864	132.234	-104.58	-203.534	-129.535	252.838	-160.736	-152.945	260.472	-47.2442	-65.5912	294.716	-40.1105	-39.2019	-24.2435	103.197	-101.377	-35.2808	-105.56	-21.9353	-44.2476	171.155	-170.258	149.701
3053	71.7359	3.94604	1.31011	71.6907	52.4546	-98.205	-166.564	-61.2547	180.119	26.9784	39.4103	38.4362	90.3299	-142.747	129.206	-102.446	-202.815	-130.665	248.73	-155.984	-158.393	265.136	-46.8421	-62.5911	286.321	-32.1729	-49.6824	-11.8181	101.24	-99.8885	-36.4802	-104.195	-26.8253	-38.2654	170.366	-170.824	149.583
3054	56.499	3.95466	1.33444	71.4423	53.2936	-97.9222	-167.673	-58.7874	186.266	20.2872	40.2402	38.261	91.9443	-143.655	130.811	-103.893	-203.493	-131.23	247.421	-154.275	-158.741	265.429	-46.5903	-61.3535	281.399	-28.1917	-53.9139	-6.53651	101.295	-101.483	-32.9647	-107.661	-23.3128	-42.7491	171.578	-172.261	149.384
3055	47.1904	3.95215	1.33374	71.4684	52.7629	-97.5118	-167.736	-57.4953	191.459	14.6002	41.1345	38.2552	92.5678	-143.998	132.218	-105.197	-203.753	-132.282	242.305	-148.628	-170.294	275.328	-45.8987	-61.3447	280.748	-27.8697	-52.2569	-7.98746	101.435	-101.737	-34.0398	-106.561	-22.7012	-43.4783	173.238	-173.192	149.218
3056	74.8747	3.9613	1.34102	71.5027	53.4647	-97.4418	-166.445	-58.4121	192.108	13.769	41.4772	38.3443	88.1323	-139.994	130.541	-103.829	-202.823	-130.936	249.212	-156.568	-161.438	267.959	-46.7544	-60.9519	278.357	-26.3394	-53.8898	-5.53263	101.943	-100.452	-35.5041	-104.79	-27.6437	-37.5308	172.685	-174.054	149.036
3057	116.327	3.98312	1.32315	71.1024	53.0194	-96.76	-169.186	-54.4184	199.739	5.76349	42.3384	38.6271	85.9043	-138.159	129.629	-103.231	-202.31	-132.765	241.378	-147.56	-172.222	276.984	-45.7998	-60.0442	275.66	-24.3268	-57.2237	-1.2068	101.816	-101.049	-34.6646	-105.315	-27.4083	-38.1278	173.107	-174.906	148.911
3058	108.222	3.9582	1.33323	70.8184	52.1409	-97.1656	-168.973	-54.7464	197.829	7.64432	42.0876	38.3744	86.3115	-138.064	130.886	-104.195	-202.739	-134.095	234.701	-140.001	-182.858	285.704	-44.8913	-60.0661	275.495	-24.4955	-57.1947	-0.933087	102.074	-100.569	-35.8911	-104.08	-28.2468	-36.8723	173.697	-175.47	148.908
3059	95.7668	3.97568	1.33854	70.451	52.5238	-97.4359	-168.075	-55.6249	196.185	9.17715	42.0393	38.3445	85.3372	-136.876	130.194	-103.622	-202.872	-134.216	235.082	-140.246	-180.821	283.741	-44.7061	-58.9322	272.018	-21.7934	-60.2838	3.11831	101.777	-101.691	-33.6908	-106.081	-26.2751	-39.5183	174.535	-176.302	148.651
3060	75.2332	3.99692	1.32991	70.3225	52.0649	-97.3916	-167.3	-56.0437	196.134	9.02211	42.3133	38.6592	83.5496	-135.288	128.14	-102.256	-202.473	-133.572	238.175	-143.924	-178.994	282.367	-45.1797	-59.4595	275.458	-24.3388	-58.3649	0.155897	101.786	-103.081	-31.3757	-108.589	-25.5917	-43.8899	172.534	-172.467	151.575
3061	7.10137	4.01187	1.31931	69.173	51.7886	-98.6972	-171.566	-54.2494	187.13	19.0085	40.0278	38.8664	82.4085	-134.002	127.511	-102.097	-202.382	-133.481	238.254	-144.1	-180.302	283.488	-45.1965	-59.1296	274.468	-23.512	-59.4403	1.76343	101.368	-107.837	-22.4337	-117.208	-14.0095	-57.7335	176.833	-173.311	151.106
3062	-51.2831	3.90427	1.33586	69.5993	48.5742	-98.5619	-168.816	-57.1234	185.349	20.8303	40.1996	38.0861	84.2674	-134.94	128.819	-102.483	-203.367	-134.815	229.946	-135.128	-196.012	296.798	-44.2021	-63.9146	290.425	-37.1859	-43.3997	-17.8033	102.926	-108.595	-20.9241	-118.964	-10.0141	-61.6757	177.95	-172.408	151.203
3063	-19.686	3.92484	1.31351	70.9038	50.5425	-98.5119	-167.52	-58.7073	183.885	22.476	40.102	38.3293	83.4322	-134.169	128.68	-102.569	-203.285	-135.13	231.166	-136.017	-188.08	289.734	-44.1194	-62.2832	287.104	-33.625	-46.3061	-14.0535	100.894	-106.644	-25.1404	-113.891	-18.1936	-49.3992	185.175	-180.303	148.727
3064	-23.1722	3.94523	1.30102	70.1996	48.2507	-98.4345	-166.274	-60.2423	182.54	24.0036	40.0157	38.5488	82.8424	-133.514	128.808	-102.893	-203.351	-134.487	237.449	-142.579	-175.993	278.995	-44.1383	-65.9373	297.553	-43.6297	-35.2875	-26.9508	103.338	-108.541	-23.7453	-116.355	-7.57156	-64.895	177.207	-171.551	151.498
3065	-41.3553	3.90301	1.33978	70.0487	48.2659	-98.1855	-164.267	-61.8606	183.228	23.1326	40.4856	37.9811	84.2573	-134.2	129.407	-103.213	-203.599	-134.488	238.927	-144.286	-176.416	279.467	-44.3039	-65.9137	297.049	-43.1518	-35.6209	-26.8	103.533	-108.881	-23.0719	-117.225	-6.00966	-66.4966	177.168	-171.528	151.247
3066	-10.7072	3.94144	1.31637	70.9528	51.5316	-98.5386	-169.15	-57.5455	182.881	23.6417	39.7926	38.1564	83.6872	-133.631	129.368	-103.335	-203.596	-133.813	241.612	-147.312	-170.39	274.351	-44.6858	-62.9595	288.138	-34.4929	-44.9649	-15.7362	101.242	-106.965	-26.1743	-113.157	-15.3673	-52.8423	184.063	-179.428	148.722
3067	2.44563	3.93408	1.30386	71.6989	50.0016	-98.129	-166.619	-58.7696	186.094	19.7095	40.9718	38.3064	83.1323	-133.056	129.268	-103.399	-203.574	-135.237	235.97	-140.834	-180.603	282.842	-43.5581	-65.9052	297.216	-43.2444	-35.0864	-27.0722	103.115	-106.051	-28.718	-111.164	-14.7114	-52.7928	183.475	-178.749	148.822
3068	-16.9807	3.92425	1.34361	72.2615	51.3191	-98.1417	-164.992	-60.7402	183.923	22.0983	40.7922	37.8194	87.0641	-136.476	129.565	-103.419	-204.027	-132.513	247.49	-153.38	-163.592	267.878	-45.0308	-69.2303	307.272	-52.7536	-24.7969	-39.2384	105.208	-105.471	-29.8228	-109.296	-17.8097	-49.9803	182.831	-178.198	149.025
3069	3.92028	3.98892	1.34602	71.9371	50.4538	-98.5048	-170.344	-56.1218	185.475	21.1517	39.8633	39.9142	76.6476	-125.52	130.557	-106.436	-202.185	-132.772	247.449	-153.196	-162.17	266.591	-44.8678	-72.3925	304.818	-49.757	-28.6506	-34.8644	108.414	-104.57	-31.4995	-107.751	-19.8092	-47.7342	181.572	-177.761	149.075
3070	-15.9272	3.96844	1.3218	70.9298	49.1564	-97.9606	-166.487	-58.2697	189.61	16.125	41.4113	39.6147	78.9943	-128.292	131.233	-106.57	-202.217	-135.417	235.601	-139.685	-180.035	281.637	-43.3728	-72.5079	306.146	-50.798	-26.8216	-37.1924	108.245	-106.571	-25.0515	-114.357	-15.5161	-53.1108	181.438	-176.241	149.403
3071	13.5847	3.99204	1.32595	71.9269	50.3701	-97.8751	-163.168	-60.5826	188.176	16.5105	42.3827	38.9507	86.3756	-135.197	137.55	-111.195	-203.009	-133.482	243.175	-148.425	-167.388	271.429	-44.4517	-72.2768	306.356	-50.7023	-27.236	-37.1296	107.835	-103.899	-28.6978	-111.127	-22.1301	-45.4962	177.772	-175.137	149.719
3072	5.857	3.98801	1.3353	72.4472	51.7359	-97.4528	-161.213	-61.2643	191.914	12.1368	43.4746	38.7438	88.9407	-138.094	138.147	-111.466	-202.947	-131.531	249.281	-155.901	-158.689	264.594	-45.5766	-73.4208	311.521	-56.0897	-20.5842	-44.3915	108.519	-105.061	-28.699	-111.326	-18.3301	-50.401	177.547	-174.319	149.897
3073	27.306	4.00432	1.3377	72.5762	50.9781	-97.6518	-160.407	-62.1652	190.73	13.3294	43.3589	38.4961	96.5512	-145.051	146.068	-118.221	-203.637	-133.91	240.534	-145.743	-169.87	273.843	-44.384	-73.1795	311.566	-55.7007	-22.6359	-42.7309	108.282	-103.644	-31.0398	-109.156	-21.5802	-45.8719	176.484	-174.395	149.803
3074	87.7343	3.99924	1.31894	72.1841	50.3483	-97.3723	-159.352	-62.4386	193.342	10.3815	44.0022	38.5715	96.5542	-145.185	145.735	-117.956	-203.608	-134.836	236.656	-141.345	-174.67	277.84	-43.9238	-76.0557	320.95	-65.6154	-10.3784	-55.9052	110.525	-101.524	-34.6799	-105.549	-26.6633	-39.2476	175.456	-174.154	149.757
3075	17.1142	3.95821	1.33891	72.6629	50.0864	-97.7367	-160.374	-62.0889	190.801	13.2732	43.3022	38.253	98.1441	-147.458	144.099	-115.855	-203.206	-136.401	229.083	-133.039	-182.807	284.987	-43.2715	-71.9624	309.476	-53.4444	-26.1126	-39.2635	107.291	-103.721	-31.9743	-108.219	-20.6887	-46.5259	176.546	-174.518	149.647
3076	56.8642	3.94076	1.33925	73.0433	51.1203	-97.8162	-158.816	-63.9559	187.948	16.1578	43.1499	37.7324	101.978	-151.484	144.286	-115.323	-203.804	-135.711	231.386	-135.941	-179.307	282.336	-43.8062	-66.9305	297.099	-40.964	-38.9484	-25.3848	103.138	-101.229	-36.5609	-103.679	-26.3157	-39.2851	175.363	-174.043	149.551
3077	72.6972	3.97361	1.31068	72.4202	51.1941	-97.8994	-160.407	-62.8458	187.617	16.8775	42.6285	38.0655	94.6237	-144.068	140.453	-112.445	-203.679	-134.508	238.07	-143.386	-175.276	278.82	-44.1461	-65.8011	293.427	-38.0882	-41.352	-22.0212	102.86	-101.234	-36.661	-103.509	-25.2054	-40.4725	175.637	-174.054	149.447
3078	87.6215	3.89461	1.3045	71.6699	52.6297	-95.3933	-163.726	-57.7603	196.463	8.16143	44.1489	37.9458	90.6917	-141.08	133.896	-106.275	-202.776	-133.958	240.229	-145.909	-171.784	275.975	-44.6242	-62.1624	282.742	-28.2873	-52.8334	-8.22438	100.529	-101.606	-34.3162	-105.775	-26.0455	-38.8735	174.522	-173.79	149.58
3079	10.1324	3.92936	1.33184	70.911	52.784	-95.9436	-163.631	-58.2572	193.714	10.9406	43.682	38.1264	92.4887	-142.536	137.789	-109.973	-202.933	-134.356	239.758	-145.051	-170.599	274.526	-44.5458	-61.3833	276.732	-23.8142	-52.613	-7.20346	100.835	-105.436	-26.3186	-114.154	-17.7079	-52.8255	170.794	-168.837	151.115
3080	44.6578	3.95845	1.34334	72.1184	54.0662	-96.2625	-163.118	-58.937	192.212	12.407	43.4925	38.2874	91.59	-141.078	136.269	-109.057	-203.404	-131.544	251.998	-158.903	-152.942	259.091	-45.9176	-61.9605	280.696	-27.8963	-50.4502	-9.32004	101.374	-102.103	-33.7307	-107.254	-21.5266	-46.74	170.717	-169.766	150.996
3081	55.0678	3.95538	1.33809	71.42	53.5097	-96.4516	-165.426	-58.0766	187.404	17.9533	42.3494	38.2396	91.6345	-141.391	135.483	-108.186	-203.21	-133.126	247.789	-153.636	-159.061	263.784	-44.9946	-61.2025	278.798	-26.3005	-54.3016	-4.99732	101.487	-102.51	-32.5312	-107.742	-24.1619	-43.1549	173.868	-173.544	150.329
3082	10.8264	3.95792	1.34764	71.4464	53.2837	-96.4258	-163.699	-59.1382	189.308	15.6872	42.8392	38.4131	93.2483	-142.252	138.508	-111.513	-203.669	-134.184	244.784	-149.834	-161.636	265.568	-44.5473	-61.6955	279.237	-27.0064	-50.3513	-9.04603	101.803	-104.448	-27.995	-112.072	-20.4747	-47.9402	175.395	-173.858	149.657
3083	70.9827	3.97164	1.3311	71.5079	52.7783	-95.7657	-161.556	-59.4801	195.572	8.57384	44.3944	38.5013	92.928	-141.961	138.48	-111.54	-203.696	-135.938	238.614	-142.349	-168.443	270.68	-43.2884	-61.3547	278.811	-26.9229	-51.4579	-7.36848	101.656	-101.913	-33.1365	-107.027	-25.8018	-41.0054	174.452	-173.856	149.556
3084	7.84815	3.95213	1.35005	70.4453	52.1231	-97.2105	-165.597	-57.892	187.177	17.9594	41.971	38.555	91.4275	-138.545	139.766	-113.776	-205.014	-136.722	235.616	-138.91	-173.721	275.09	-42.7981	-60.1062	274.28	-23.2704	-53.4665	-4.02227	100.796	-103.425	-29.8421	-110.256	-22.1619	-45.5716	175.487	-174.091	148.93
3085	50.6054	3.99163	1.35545	71.1836	54.2857	-97.2677	-164.697	-59.054	186.039	19.1484	41.9065	38.6693	90.7266	-137.899	138.829	-113.034	-204.988	-133.38	250.101	-155.43	-152.51	257.057	-44.2789	-59.558	271.414	-21.1386	-54.7166	-2.07313	100.928	-101.837	-32.8605	-107.308	-25.4938	-41.2021	174.697	-174.878	148.743
3086	32.5097	3.99977	1.36188	71.6788	54.0848	-97.5137	-162.858	-61.5062	182.249	22.9116	41.7066	38.4853	95.8672	-142.959	144.289	-117.563	-205.182	-133.265	249.894	-154.996	-151.566	256.074	-44.9411	-60.8628	278.293	-26.6897	-51.7234	-6.58048	101.678	-102.5	-31.1338	-109.361	-22.2171	-45.0581	173.913	-173.934	148.946
3087	82.8754	4.01325	1.33809	71.9854	54.3237	-97.2647	-161.799	-61.8776	184.59	20.1859	42.3616	38.4384	93.5256	-144.465	134.457	-107.577	-201.724	-133.504	250.34	-155.377	-152.365	256.591	-44.7057	-60.4834	275.786	-24.913	-53.6127	-3.82262	101.126	-100.248	-35.7058	-104.862	-27.2082	-38.1134	172.966	-174.502	148.753
3088	12.618	3.99013	1.36683	73.1123	55.3927	-95.8285	-154.681	-66.6589	173.813	27.9611	45.6905	37.7841	97.0827	-150.857	128.466	-100.45	-200.445	-128.971	256.855	-162.381	-147.001	251.425	-47.094	-61.9115	279.059	-28.2894	-47.5779	-10.7769	102.26	-104.076	-32.0718	-107.999	-17.5101	-50.6794	175.063	-174.515	148.676
3089	-8.39288	3.99069	1.34314	72.6196	54.0684	-96.0991	-156.705	-66.5412	171.459	31.4874	44.1737	38.0905	95.2598	-148.675	128.317	-100.738	-200.862	-130.094	254.566	-159.856	-150.883	254.776	-46.3071	-63.3677	284.798	-33.3667	-42.2886	-17.2343	102.851	-105.242	-29.2871	-110.832	-15.2401	-53.1456	176.049	-174.365	148.552
3090	-14.2191	3.95487	1.34313	73.518	53.9237	-96.2432	-157.042	-67.413	170.611	33.111	43.2882	38.1006	95.3313	-148.74	128.11	-100.557	-200.955	-129.423	257.673	-163.909	-146.83	251.752	-46.8613	-66.1671	294.462	-41.9156	-33.0711	-28.394	104.05	-104.482	-30.0205	-110.352	-16.6695	-51.1749	175.106	-173.012	148.865
3091	12.4157	3.96258	1.32276	72.9215	52.348	-96.3822	-157.431	-67.314	172.983	31.1846	42.91	38.2211	95.0446	-148.326	128.117	-100.7	-201.106	-132.614	247.386	-151.705	-160.809	263.211	-44.8745	-65.3627	291.253	-38.5095	-37.7855	-23.3946	103.566	-102.911	-32.6914	-107.748	-20.2514	-46.3982	174.689	-173.542	148.708
3092	9.2614	3.95266	1.32661	72.3124	51.7312	-96.4536	-155.836	-67.2067	178.819	24.5474	43.9743	38.1382	96.6029	-149.908	128.997	-101.341	-201.11	-134.722	237.356	-140.529	-175.58	276.044	-43.7397	-63.907	286.373	-34.0537	-41.8194	-18.4842	102.753	-103.181	-32.5501	-107.78	-20.1258	-46.5901	175.022	-173.919	148.46
3093	40.1088	3.93772	1.33857	72.3355	52.1166	-96.5205	-155.615	-68.3184	178.129	25.9218	43.3034	37.9358	98.3509	-151.133	130.317	-102.375	-201.744	-134.898	238.322	-141.397	-172.216	272.846	-43.4751	-63.1314	284.479	-32.2131	-44.7947	-14.8379	102.258	-100.729	-37.0732	-103.38	-25.1817	-39.7513	174.012	-174.479	148.301
3094	65.0659	3.96528	1.35117	72.425	53.7339	-96.5345	-155.76	-67.9937	180.142	23.9322	43.3648	38.0013	98.2586	-151.046	130.166	-102.286	-201.77	-133.433	245.224	-149.235	-159.051	261.8	-44.5922	-61.814	280.182	-28.573	-49.3103	-9.40952	102.129	-100.382	-36.1022	-104.423	-25.7937	-38.7899	173.965	-175.854	148.054
3095	37.9874	3.96998	1.35517	72.049	52.6045	-96.5152	-154.452	-68.2311	183.149	20.2324	44.1752	38.2499	99.9002	-152.792	132.927	-104.863	-201.601	-136.123	234.33	-136.79	-176.756	276.61	-42.7783	-62.0733	279.728	-28.6163	-48.7795	-9.70765	102.685	-102.372	-33.5821	-106.737	-21.9831	-43.8633	174.799	-175.839	148.063
3096	77.0394	3.99023	1.34725	71.6082	53.1947	-96.8106	-158.398	-65.9935	180.643	23.9627	42.581	38.388	98.1818	-151.172	131.593	-103.836	-201.46	-135.499	237.769	-140.831	-172.913	273.423	-43.0749	-60.1987	273.259	-23.3515	-54.7562	-2.14219	102.364	-100.715	-37.4845	-102.65	-26.656	-38.0001	173.973	-176.662	147.871
3097	-4.06317	3.83982	1.33348	71.2597	51.0208	-94.4326	-164.588	-60.2153	178.003	27.1611	42.8443	38.2225	98.031	-151.242	130.316	-102.47	-201.268	-136.833	232.891	-135.523	-186.726	285.027	-42.0054	-63.9901	286.666	-34.5368	-44.4214	-15.7476	104.023	-106.278	-26.6101	-113.819	-14.3354	-52.0916	174.906	-172.935	149.024
3098	8.22892	3.8358	1.32333	72.3656	50.2961	-94.6472	-170.261	-56.1897	174.789	31.5936	41.0956	38.817	98.3449	-151.245	132.322	-104.932	-201.633	-136.521	232.266	-135.127	-186.607	285.301	-42.3051	-66.7787	295.565	-41.9315	-37.4064	-24.8309	105.587	-105.34	-29.6619	-110.507	-20.2642	-44.5572	175.46	-173.177	148.944
3099	35.9069	3.8875	1.32838	72.2754	51.5964	-95.1435	-163.812	-64.0561	170.51	36.3653	40.6872	38.7929	101.417	-154.095	135.775	-107.736	-202.278	-135.238	240.578	-145.01	-177.188	277.879	-43.0647	-65.2927	290.412	-37.113	-41.1641	-21.3811	105.158	-103.85	-31.4727	-108.433	-23.6179	-40.7028	175.589	-174.821	148.596
3100	20.0849	3.92932	1.33549	73.4138	53.5821	-95.4426	-163.376	-64.2876	173.617	33.3932	40.6328	38.9613	100.065	-152.614	135.843	-108.041	-202.178	-132.192	256.435	-162.947	-156.784	260.569	-44.691	-66.5242	293.607	-40.3697	-36.5966	-26.6545	106.4	-105.037	-29.1257	-110.828	-20.0228	-45.6192	175.629	-174.019	148.751
3101	33.6135	3.93217	1.33043	72.0228	52.1917	-95.598	-162.139	-64.9229	176.542	30.2611	40.9642	39.0597	100.181	-152.674	136.336	-108.551	-202.307	-134.712	243.435	-147.919	-171.758	272.9	-43.3879	-64.4613	287.229	-34.204	-44.6869	-16.9888	105.033	-103.973	-30.8871	-109.079	-23.0565	-43.515	173.853	-172.972	149.885
3102	34.0402	3.88821	1.3435	73.0795	53.6859	-94.5296	-169.954	-56.8299	179.45	27.958	40.6639	39.0005	98.0952	-151.823	130.222	-103.032	-201.082	-132.426	254.035	-160.023	-156.023	259.726	-44.6829	-65.6618	290.776	-37.4657	-41.089	-21.3464	106.164	-105.726	-29.1575	-110.562	-22.8409	-42.4204	176.144	-174.001	149.542
3103	77.6198	3.90182	1.31329	72.3992	51.8288	-95.1093	-168.838	-59.5159	175.444	32.5576	39.6994	39.1693	98.4952	-151.878	132.227	-105.034	-201.329	-135.437	244.428	-148.565	-170.502	271.43	-43.0273	-65.8297	291.536	-37.9243	-41.4734	-21.1299	106.313	-103.706	-32.7849	-107.019	-26.5312	-37.8113	175.193	-174.036	149.372
3104	17.8074	3.88061	1.33771	73.25	53.2818	-94.7448	-170.299	-57.3876	179.484	28.4472	40.0791	39.1168	98.2539	-151.716	131.514	-104.336	-201.285	-132.964	253.431	-159.159	-156.279	259.751	-44.6335	-67.4213	296	-41.9902	-37.4003	-26.0175	107.513	-106.477	-25.8018	-114.063	-20.0047	-45.6147	175.304	-172.725	149.555
3105	42.3956	3.8927	1.30987	72.1864	51.7898	-95.2724	-168.091	-59.6817	179.469	28.3238	40.0548	39.256	97.939	-151.326	131.957	-104.849	-201.4	-135.508	241.491	-145.364	-171.05	272.11	-43.3759	-66.4142	293.382	-38.9338	-42.8233	-20.1991	106.756	-105.693	-27.2055	-112.704	-21.141	-44.1364	175.302	-173.335	149.347
3106	16.8211	3.86281	1.33299	72.2495	52.0393	-94.7856	-170.322	-58.6055	176.447	32.1113	39.3992	39.1917	99.5022	-152.787	132.672	-105.404	-201.58	-135.917	241.779	-145.38	-169.773	270.702	-43.1249	-66.8834	294.088	-39.6251	-42.5067	-20.6225	107.42	-106.933	-24.4504	-115.227	-19.324	-45.6372	176.944	-174.814	148.978
3107	49.7896	3.88303	1.3231	72.8103	51.2678	-94.9967	-167.564	-61.3464	176.028	32.4107	39.5792	39.4356	102.991	-156.096	137.26	-109.65	-201.812	-136.317	241.633	-145.009	-169.879	270.546	-42.8512	-71.1742	306.876	-51.9097	-28.549	-36.8458	110.406	-104.9	-28.0405	-111.51	-23.5093	-40.7689	175.438	-174.169	148.867
3108	59.8469	3.91556	1.33924	72.9456	52.0678	-95.8161	-165.538	-64.7908	171.025	37.9957	38.4642	39.7351	106.106	-158.733	141.998	-114.344	-202.113	-134.833	248.341	-152.551	-159.618	261.71	-43.5903	-75.4154	317.934	-62.8718	-17.2639	-49.5814	113.611	-103.858	-29.2522	-110.303	-24.6828	-39.5199	175.002	-174.355	148.716
3109	34.3045	3.96344	1.34445	73.5737	52.9695	-96.2549	-163.762	-66.0157	172.415	36.1044	38.8235	39.8982	108.577	-160.969	145.248	-117.411	-202.309	-134.476	248.818	-153.204	-158.454	260.863	-43.8041	-71.0135	304.953	-50.1822	-30.0941	-35.3497	110.321	-105.009	-27.2641	-112.24	-23.1507	-41.3575	175.593	-174.522	148.475
3110	106.119	3.9736	1.3204	72.9903	53.154	-96.2381	-162.024	-66.0079	178.505	29.2238	39.9491	39.7627	103.446	-157.349	138.632	-111.127	-200.886	-134.571	246.753	-151.021	-161.117	263.337	-43.7208	-66.2729	292.36	-38.4195	-45.2782	-17.4068	106.528	-101.982	-33.5156	-106.16	-28.4993	-34.387	174.291	-174.831	148.353
3111	36.347	3.91936	1.33857	73.4105	52.4604	-96.1955	-161.932	-65.5202	180.585	26.9423	40.2314	39.2155	105.977	-160.814	135.95	-107.968	-200.2	-135.878	240.021	-143.444	-172.175	272.882	-43.1145	-67.0001	296.383	-42.1812	-41.0521	-21.9029	106.072	-103.156	-32.1296	-107.881	-23.1319	-40.9946	175.631	-174.826	148.258
3112	81.5405	3.96979	1.34432	74.8928	55.4399	-96.1139	-163.659	-64.1962	176.303	31.0935	40.1461	39.5958	110.194	-166.498	135.086	-106.867	-199.145	-131.519	255.957	-161.855	-146.72	250.985	-46.2766	-66.3915	293.982	-40.4251	-40.4186	-22.3023	106.285	-101.504	-35.2043	-104.786	-26.7781	-36.3868	174.809	-175.023	148.022
3113	71.2671	3.95587	1.3396	73.7533	54.3996	-96.3464	-168.917	-60.9247	171.93	36.3159	38.7186	39.3856	108.126	-163.056	135.857	-107.765	-200.592	-132.282	251.423	-156.615	-153.783	257.189	-45.7621	-65.5399	291.367	-37.5315	-44.9438	-16.8644	104.812	-100.612	-35.2455	-105.039	-26.6182	-36.27	174.911	-175.416	147.854
3114	96.7465	3.97419	1.3233	73.1753	54.2134	-96.7271	-177.096	-53.1936	174.022	34.5744	37.6739	39.4705	106.09	-160.639	135.179	-107.403	-200.973	-132.764	250.005	-155.002	-155.833	259.011	-45.4784	-64.3905	287.451	-34.4641	-47.7936	-13.1245	104.611	-100.651	-35.2436	-104.844	-27.8226	-34.9878	174.655	-175.907	147.693
3115	-4.72457	3.95663	1.33838	73.0915	53.0239	-96.5446	-172.406	-56.4718	177.844	30.0727	38.9043	39.4266	106.672	-161.147	135.937	-108.059	-200.956	-134.527	242.432	-146.447	-166.242	267.751	-44.4027	-66.3785	294.203	-40.9261	-39.9191	-21.9145	105.201	-105.239	-27.0348	-113.225	-16.6617	-50.5354	176.575	-174.67	148.74
3116	27.5236	4.01368	1.3404	73.7613	52.9654	-97.0289	-169.43	-60.8787	169.652	38.1961	38.4158	40.0541	113.852	-167.638	146.118	-117.772	-201.556	-133.412	246.919	-151.655	-161.128	263.558	-44.8406	-70.9169	308.027	-54.3156	-24.1829	-39.8037	107.906	-102.866	-31.5541	-109.251	-19.879	-46.8751	172.746	-172.225	148.857
3117	41.9796	3.95868	1.32682	72.6957	51.3105	-96.9745	-169.37	-61.2044	168.739	39.2339	38.2865	39.492	105.922	-160.083	136.978	-108.987	-201.387	-135.442	235.416	-139.039	-177.626	277.992	-44.0135	-65.6694	292.616	-39.1119	-41.5857	-20.0585	104.155	-100.507	-36.6981	-104.072	-25.0113	-39.8478	172.075	-172.503	148.679
3118	39.5062	3.93983	1.33284	71.9893	51.5877	-96.9921	-168.09	-61.709	172.431	35.3898	38.6971	39.2184	103.666	-157.93	133.571	-105.609	-201.517	-135.632	232.73	-136.235	-180.248	280.52	-43.9559	-63.4681	286.167	-33.2387	-48.2556	-11.9747	102.923	-100.61	-36.0602	-104.632	-24.7095	-39.9855	172.446	-173.167	148.565
3119	60.0808	3.95852	1.31726	71.4322	52.4191	-97.1041	-171.468	-57.7642	177.005	30.7942	38.6478	39.4363	102.98	-157.132	133.668	-105.914	-201.725	-135.342	231.739	-135.394	-180.511	281.102	-44.1951	-60.9462	279.289	-26.9295	-56.6599	-1.87107	101.42	-100.816	-35.0486	-105.54	-24.6254	-40.0914	172.78	-173.998	148.424
3120	62.8057	3.93895	1.33942	71.0066	53.2064	-97.0398	-173.065	-56.1434	179.118	28.8866	38.4893	39.0105	102.943	-156.121	133.812	-105.798	-202.757	-135.498	231.938	-135.613	-179.753	280.319	-43.9346	-59.1694	273.53	-22.2312	-62.3611	5.41875	100.876	-101.135	-33.8625	-106.593	-24.5779	-40.2525	173.197	-175.051	148.237
3121	4.22329	3.94238	1.34249	71.5082	52.7994	-97.3398	-176.261	-53.8301	177.609	30.8596	37.6287	39.04	102.946	-155.867	133.997	-106.078	-202.946	-134.8	237.442	-141.699	-169.71	271.595	-44.4197	-62.4893	282.629	-30.202	-50.4626	-9.04883	102.337	-104.112	-27.338	-113.263	-17.5108	-49.7174	173.667	-173.134	148.703
3122	51.655	3.98512	1.33922	72.1752	54.1891	-97.1685	-173.454	-55.644	180.359	27.6558	38.4649	39.085	102.327	-155.191	133.668	-105.865	-202.934	-132.642	247.992	-153.608	-158.061	261.268	-44.6206	-62.1351	280.601	-29.0643	-51.6798	-7.03289	102.537	-101.697	-32.3113	-108.352	-22.8897	-42.7634	172.944	-173.754	148.558
3123	16.2906	3.94926	1.33413	72.3108	52.0569	-97.3587	-172.377	-57.3248	177.122	30.9337	38.1827	39.2155	104.05	-156.783	136.407	-108.451	-202.889	-134.993	237.596	-141.996	-170.778	272.377	-43.9972	-64.6048	290.909	-37.8174	-44.4354	-16.6027	103.528	-102.982	-30.7568	-110.148	-18.1552	-48.5014	172.068	-171.61	148.995
3124	65.5093	4.00019	1.3412	73.514	55.3698	-97.0755	-175.447	-55.2177	170.927	37.3604	37.7189	39.2722	106.222	-160.93	132.495	-104.247	-201.463	-130.042	256.804	-163.71	-145.538	250.327	-46.6488	-63.7008	285.423	-33.256	-47.555	-12.4164	103.551	-101.084	-34.4131	-106.609	-22.1543	-43.4821	170.89	-171.521	149.058
3125	6.20504	3.96403	1.34683	72.2181	54.1091	-96.9207	-173.397	-57.6606	170.208	38.3992	37.6221	39.1014	106.171	-160.771	132.55	-104.213	-201.343	-132.736	246.873	-152.253	-155.056	258.381	-45.6506	-62.798	284.918	-32.5122	-49.6631	-10.1148	102.662	-104.411	-29.0117	-111.774	-14.7148	-52.7021	173.07	-172.805	148.586
3126	34.2576	3.96121	1.33721	71.7422	52.7493	-96.9697	-170.641	-58.7683	175.775	32.1285	38.6815	39.0955	101.883	-156.772	128.114	-100.317	-200.857	-135.537	234.896	-138.771	-173.083	273.947	-44.2375	-61.5928	279.577	-28.2163	-52.8223	-5.63024	102.452	-102.049	-33.6126	-107.266	-20.03	-45.7474	172.848	-173.589	148.43
3127	82.476	3.9824	1.32848	71.8398	53.2858	-97.0388	-175.106	-55.1793	175.348	32.9133	37.9968	39.1547	101.399	-156.1	128.09	-100.41	-201.007	-134.621	239.815	-144.339	-167.696	269.277	-44.5413	-61.0776	277.165	-26.4416	-54.2567	-3.37788	102.449	-99.7537	-37.7509	-103.129	-25.472	-38.7958	171.765	-174.316	148.252
3128	40.6631	3.98044	1.31747	72.0073	53.2006	-97.006	-173.471	-55.8771	178.545	29.32	38.6093	39.1741	98.5109	-153.087	124.998	-97.9571	-200.889	-134.313	240.562	-145.224	-165.35	267.374	-44.7626	-61.7846	280.649	-29.3101	-50.9465	-7.37544	102.247	-102.051	-33.5471	-107.253	-19.7745	-45.5509	174.016	-174.345	148.061
3129	-11.8421	3.93564	1.34866	73.1391	54.376	-96.7319	-169.38	-58.4605	182.05	24.989	39.9033	38.5644	99.648	-153.507	124.237	-97.0066	-201.678	-130.123	255.75	-163.096	-146.241	251.538	-46.7778	-64.936	291.83	-39.023	-40.1911	-20.6591	103.515	-104.835	-28.4703	-112.499	-12.7794	-54.7815	174.901	-171.972	149.095
3130	-5.54495	3.95415	1.32567	72.5172	53.8586	-96.8019	-167.99	-59.9343	181.814	25.3461	39.8433	38.7252	99.0999	-152.932	124.337	-97.2387	-201.726	-132.736	246.385	-151.913	-157.733	261.024	-45.2053	-63.5659	287.297	-34.449	-44.3274	-15.8461	102.289	-105	-28.2056	-112.112	-15.0589	-51.5166	179.381	-176.663	147.899
3131	-1.91527	3.93794	1.34683	73.9904	54.6472	-96.5797	-165.218	-61.3937	185.251	21.1988	40.9015	38.7051	100.45	-153.746	125.626	-98.5375	-202.222	-130.238	254.954	-162.052	-146.307	251.616	-46.4602	-67.7265	300.208	-46.5503	-30.0241	-32.611	104.665	-104.051	-30.1394	-110.392	-16.3401	-50.0094	177.919	-174.716	148.41
3132	26.6926	3.93846	1.34173	73.7145	53.4595	-96.7956	-164.572	-62.5223	183.45	23.2605	40.5133	38.7573	101.366	-154.537	126.642	-99.4412	-202.399	-131.493	250.543	-156.939	-152.037	256.612	-45.8074	-69.0961	304.017	-50.1883	-25.6531	-37.7963	105.642	-101.761	-34.4717	-106.103	-21.681	-43.2025	176.523	-174.5	148.454
3133	19.6965	3.9693	1.34962	74.2423	54.0071	-97.4329	-162.754	-65.939	176.294	30.868	39.4736	39.1945	106.479	-159.131	134.205	-106.578	-202.933	-131.321	251.93	-158.434	-150.16	254.961	-45.7909	-67.9189	301.124	-46.8251	-31.2026	-32.0848	104.679	-101.974	-33.9294	-106.887	-20.6148	-44.3198	175.729	-174.066	148.437
3134	51.3901	3.90431	1.32534	73.2477	53.0481	-96.4318	-170.953	-58.5239	174.476	33.5809	38.5951	38.9279	105.383	-158.577	130.764	-103.152	-202.496	-133.473	244.747	-149.682	-159.258	262.195	-44.5919	-65.3909	293.492	-38.9368	-42.1914	-20.0493	103.144	-101.375	-35.2017	-105.162	-25.7978	-38.0473	174.213	-173.521	148.611
3135	23.3355	3.90412	1.34729	73.3543	53.9749	-96.337	-168.931	-58.6352	180.43	26.6737	39.9083	38.9325	105.553	-159.021	130.247	-102.571	-202.419	-132.726	243.37	-148.17	-151.367	255.387	-45.6216	-64.7504	290.706	-36.6885	-43.8433	-17.8901	103.33	-103.259	-31.594	-108.586	-21.9182	-43.3519	175.054	-174.346	148.412
3136	13.4014	3.94188	1.36894	74.8042	56.9467	-96.3264	-164.376	-62.6137	179.004	27.2442	40.9519	39.257	109.585	-164.653	130.171	-102.006	-201.386	-127.759	254.895	-161.744	-128.531	235.155	-49.237	-64.4902	291.012	-37.7429	-42.0852	-19.1615	103.529	-104.035	-27.1502	-112.813	-16.9119	-50.362	172.31	-171.483	148.784
3137	55.6275	4.00064	1.34484	72.8657	54.9516	-97.0171	-172.883	-57.908	168.65	39.8746	37.5668	39.8417	102.664	-156.808	127.637	-100.874	-202.573	-129.911	250.09	-156.014	-139.661	244.882	-47.4399	-62.9431	283.338	-31.3321	-49.2022	-11.0479	103.444	-101.443	-32.7783	-107.505	-22.1967	-43.4014	171.483	-172.07	148.686
3138	78.6729	3.97156	1.36139	72.6566	54.8921	-96.9766	-170.329	-60.1447	171.048	37.5	37.8614	39.2968	104.023	-159.05	124.992	-97.7851	-201.552	-131.544	246.093	-151.302	-145.813	250.097	-46.3715	-61.6003	278.903	-27.8221	-54.2196	-4.80369	103.153	-99.816	-38.033	-102.031	-26.9917	-37.4687	170.497	-172.908	148.639
3139	28.4639	3.99516	1.35987	71.0716	54.121	-97.0156	-168.406	-61.2053	174.844	33.3861	38.4352	39.451	101.433	-156.192	124.096	-97.2916	-201.712	-134.452	237.513	-140.958	-157.391	259.559	-44.4099	-60.3957	273.478	-23.7513	-57.2137	-0.481121	103.403	-104.985	-29.2136	-110.627	-14.9726	-52.6076	173.095	-172.971	148.384
3140	9.22314	3.97025	1.34013	72.358	53.0643	-96.8443	-165.889	-61.7771	179.56	27.5739	39.7994	39.233	103.692	-159.467	122.299	-95.156	-201.096	-134.627	234.66	-137.43	-159.029	260.95	-44.5132	-64.2631	286.378	-34.31	-44.0695	-16.3739	104.407	-104.772	-29.4742	-111.016	-14.7365	-52.1806	173.684	-172.375	148.383
3141	30.1064	3.98095	1.32428	73.5805	54.3336	-96.6412	-163.932	-62.3399	184.514	21.9598	40.8388	39.2956	102.875	-158.674	121.869	-94.9037	-201	-132.121	241.423	-145.789	-149.555	253.384	-45.8165	-64.2442	288.658	-35.9287	-42.3445	-18.3211	103.255	-103.718	-31.6493	-108.858	-17.3801	-48.5971	174.678	-173.11	148.032
3142	-15.5827	3.90758	1.35027	72.1766	52.4017	-96.5236	-162.316	-63.4217	186.46	19.781	41.2751	38.7005	104.507	-159.299	122.09	-95.158	-201.744	-137.08	226.781	-128.378	-173.103	272.966	-43.049	-63.3143	285.921	-33.4298	-44.3791	-15.7584	102.546	-104.877	-28.8697	-111.732	-14.2112	-52.5349	175.42	-172.905	148.017
3143	20.5619	3.86554	1.33327	73.5332	51.7656	-96.8712	-172.319	-55.4737	182.482	25.6013	38.593	37.9639	101.782	-158.248	111.599	-85.2575	-200.043	-137.196	227.79	-129.32	-172.719	272.545	-42.5795	-66.019	293.263	-40.0452	-35.6079	-26.047	104.161	-103.63	-34.4725	-105.653	-23.617	-40.3542	175.413	-172.863	148.147
3144	-18.6478	3.94014	1.32484	73.3733	53.7138	-97.1547	-167.884	-60.7386	179.177	28.7821	38.7415	38.3659	101.449	-157.539	114.767	-88.3414	-200.421	-133.247	243.411	-147.298	-151.995	255.059	-44.7399	-65.7589	291.995	-39.0559	-35.7473	-25.7106	104.229	-106.609	-26.4144	-113.529	-15.4183	-51.331	175.961	-172.98	147.835
3145	-13.7757	3.89642	1.3357	72.8052	51.9835	-96.9345	-164.87	-62.2693	185.973	21.3042	39.9644	38.7788	100.151	-155.135	119.692	-93.2853	-201.168	-137.919	227.028	-128.631	-166.54	267.607	-42.7719	-65.2439	289.586	-37.0548	-36.057	-25.162	104.098	-105.611	-27.9557	-112.119	-17.2722	-49.1433	175.16	-173.293	147.609
3146	34.6974	3.94582	1.32904	73.4236	53.0546	-97.1429	-164.373	-63.1093	184.671	22.7306	39.7409	38.9052	99.7841	-154.617	119.987	-93.6978	-201.296	-134.725	238.627	-142.02	-154.288	257.368	-44.2537	-65.4104	289.783	-37.1761	-36.6438	-24.6787	104.453	-102.666	-33.2627	-107.054	-22.405	-42.1549	173.979	-173.671	147.511
3147	67.1905	3.9554	1.34465	72.7944	52.6673	-96.934	-162.251	-64.2693	187.037	19.7183	40.6366	38.9631	98.8189	-153.301	120.207	-93.8722	-201.46	-135.834	234.152	-137.008	-159.163	261.821	-44.1302	-63.7917	284.199	-32.2334	-41.367	-18.9441	103.727	-100.495	-37.2204	-102.857	-28.8701	-36.3249	172.795	-173.959	148.867
3148	32.0507	3.99153	1.35418	72.0604	53.2773	-97.8362	-168.936	-59.2969	183.393	24.3525	38.6233	39.1085	98.473	-152.831	120.522	-94.3046	-201.6	-135.431	235.143	-138.079	-156.427	259.476	-44.1796	-62.2517	278.949	-27.7858	-47.8578	-11.1585	103.294	-103.681	-32.3871	-107.263	-23.3993	-43.9163	174.306	-175.068	148.633
3149	3.20935	3.97968	1.36455	72.6125	54.0761	-97.7144	-168.27	-58.9737	186.969	20.3122	39.2334	39.1243	100.671	-155.231	123.416	-96.6946	-201.472	-133.649	239.253	-143.389	-150.257	254.73	-45.3272	-63.2658	283.511	-31.7262	-45.1226	-14.7765	103.538	-105.866	-28.1121	-111.76	-17.0167	-52.0634	174.068	-173.416	149.132
3150	49.712	3.99379	1.34403	71.4114	52.7998	-97.3508	-166.153	-60.0661	189.694	17.0037	40.2106	39.309	96.2742	-150.562	119.077	-93.4686	-201.404	-137.919	226.517	-128.143	-170.358	271.32	-42.8574	-60.6348	274.618	-24.1737	-53.9053	-3.7895	102.593	-103.177	-32.5892	-107.572	-22.0954	-45.1237	173.633	-173.776	149.07
3151	27.7069	3.89693	1.33438	71.7571	52.5776	-97.7575	-176.851	-52.5939	178.921	29.7376	36.9276	38.1937	95.8317	-152.111	109.624	-83.8404	-199.561	-137.214	228.534	-130.599	-164.083	266.204	-43.375	-62.2543	280.158	-28.3765	-50.7176	-8.34567	104.081	-106.291	-31.0708	-108.76	-22.588	-43.7966	174.116	-174.173	149.086
3152	73.4008	3.91529	1.34543	73.948	54.3768	-97.8195	-172.1	-57.8711	175.706	32.8772	37.2342	38.5488	98.251	-154.866	111.912	-85.846	-199.313	-131.151	245.038	-150.713	-137.013	242.929	-47.548	-64.847	292.298	-39.3186	-42.5799	-18.4289	106.728	-103.917	-36.1346	-103.767	-28.5833	-35.7014	173.321	-174.119	148.955
3153	94.7463	3.94779	1.33242	72.6175	53.8343	-97.6264	-168.82	-60.9432	176.412	32.089	37.7174	38.792	96.5804	-153.07	111.749	-85.99	-199.341	-133.574	238.827	-142.824	-147.53	251.84	-46.1642	-62.373	283.793	-31.2665	-51.992	-7.48298	105.661	-103.547	-36.9047	-103.066	-28.1466	-36.3733	173.056	-174.739	148.848
3154	11.4954	3.95518	1.34211	72.1464	52.2034	-97.6825	-166.695	-62.3193	178.49	29.4992	38.3982	38.8392	96.7996	-153.078	112.67	-86.8962	-199.558	-137.479	228.191	-129.691	-164.629	265.859	-43.9333	-64.2186	286.546	-34.1584	-45.6058	-14.7922	107.083	-107.354	-29.7049	-110.308	-17.4255	-49.9294	175.163	-174.633	148.779
3155	-20.377	3.963	1.34695	72.1744	52.13	-97.6323	-164.425	-63.8776	181.187	26.5146	38.9128	39.3955	94.8136	-149.957	114.855	-89.8557	-200.435	-136.559	230.812	-132.874	-165.038	266.084	-44.3491	-65.0209	288.695	-36.3088	-41.2686	-19.5592	107.032	-107.483	-27.38	-112.313	-16.5976	-50.191	179.171	-176.486	147.706
3156	17.5773	3.96634	1.32752	73.0457	52.3517	-97.6281	-165.106	-64.4696	173.981	33.8863	38.4253	39.3928	95.3073	-150.528	114.853	-89.8069	-200.395	-133.122	241.467	-145.551	-148.541	252.316	-46.2614	-69.8248	304.371	-50.9459	-24.1972	-39.4492	108.694	-104.386	-33.1603	-106.637	-21.6255	-43.5895	178.074	-176.235	147.766
3157	-27.6382	3.90373	1.3316	72.5033	51.4903	-97.2422	-171.323	-59.5692	170.218	38.5493	37.2275	38.6718	98.8708	-155.226	111.736	-86.0265	-199.393	-136.352	232.016	-134.223	-162.307	263.782	-44.5891	-69.3957	302.981	-49.2234	-26.3682	-37.3763	108.261	-107.642	-27.9211	-111.867	-16.3103	-50.3944	178.148	-174.722	148.226
3158	15.7142	3.94653	1.34228	73.7274	52.8594	-97.2494	-165.608	-63.7231	172.97	34.6946	38.6992	38.8226	104.622	-161.408	116.801	-90.0256	-199.492	-133.903	239.275	-142.718	-153.754	256.92	-45.9711	-69.0885	301.642	-47.5752	-28.0898	-35.8584	108.122	-104.566	-32.8315	-107.202	-21.6375	-43.7502	176.064	-174.697	148.232
3159	62.6639	3.90369	1.32277	73.6948	52.4095	-96.8188	-171.364	-57.2694	177.356	30.4615	38.6094	38.3928	103.163	-160.432	112.355	-85.7049	-199.06	-135.546	233.081	-135.575	-161.544	263.634	-45.1381	-66.4693	293.498	-39.5604	-37.3819	-25.494	106.613	-103.162	-35.9328	-103.851	-27.6652	-35.9967	174.09	-173.782	148.444
3160	-12.7486	3.94695	1.3443	73.3929	53.4073	-96.8194	-167.55	-60.1679	180.095	27.1783	39.4715	38.6916	102.494	-159.679	113.922	-87.3838	-199.078	-132.918	242.17	-146.155	-150.207	254.169	-46.5532	-67.3289	295.667	-41.8385	-33.9629	-29.3197	107.453	-108.075	-24.9905	-115.345	-15.7443	-54.9745	170.928	-167.659	151.459
3161	-10.6319	3.94573	1.34286	73.0849	52.0858	-96.7818	-164.764	-62.2387	181.979	24.875	40.135	38.9558	105.134	-162.185	116.395	-89.8137	-199.34	-136.378	231.67	-133.459	-163.782	265.205	-44.5742	-68.3434	298.463	-44.5214	-30.6699	-33.1084	108.014	-107.299	-25.878	-114.426	-17.3233	-52.7948	171.332	-168.358	151.196
