## Supplemental Data 1 for "Linearised loop kinematics to study pathways between conformations": w_torsion_0.1_trial8.csv (part 2 of 2)

iteration	score	CA_rmsd_start	CA_rmsd_target	torsion_rmsd_start	torsion_rmsd_target	phi_9	psi_9	phi_10	psi_10	phi_11	psi_11	phi_12	psi_12	phi_13	psi_13	phi_14	psi_14	phi_15	psi_15	phi_16	psi_16	phi_17	psi_17	phi_18	psi_18	phi_19	psi_19	phi_20	psi_20	phi_21	psi_21	phi_22	psi_22	phi_23	psi_23	phi_24	psi_24	file
3162	12.1472	3.98422	1.34324	72.981	53.2827	-96.7418	-163.503	-63.1863	183.386	23.2819	40.464	39.0459	104.528	-161.371	116.497	-90.0558	-199.527	-133.329	243.073	-146.594	-150.439	254.119	-46.1936	-71.5644	308.933	-55.2573	-16.8949	-48.1228	109.923	-106.802	-26.3278	-113.965	-16.6425	-53.5082	173.108	-170.112	150.878
3163	61.5174	3.97946	1.34759	73.4897	53.5369	-96.7728	-161.833	-64.5746	183.877	22.5552	40.7607	39.2045	108.332	-165.272	119.711	-93.0172	-199.483	-132.884	244.648	-148.396	-148.257	252.125	-46.2226	-73.4566	315.83	-62.419	-8.88119	-56.6753	110.886	-103.404	-32.3814	-107.847	-24.3672	-43.698	172.229	-170.786	150.698
3164	17.084	3.90351	1.33196	73.1567	52.1294	-95.7881	-164.921	-61.263	185.245	21.3598	41.0321	38.3354	106.262	-165.407	112.008	-84.8929	-197.244	-136.891	231.643	-132.74	-165.718	266.341	-44.3645	-71.9968	310.816	-57.1364	-16.503	-48.4285	109.664	-106.365	-25.7546	-113.581	-22.2726	-45.8399	175.165	-172.868	150.145
3165	46.0071	3.97275	1.33123	74.5616	53.6629	-96.5486	-165.607	-61.5231	182.911	24.0899	40.0929	39.033	105.647	-164.171	115.148	-88.46	-197.974	-133.411	241.863	-144.964	-151.658	254.884	-46.1478	-68.122	299.254	-44.8402	-34.1486	-29.4379	106.536	-103.831	-30.9454	-108.77	-25.1311	-41.958	174.338	-172.885	150.059
3166	3.35479	3.97107	1.33385	73.4334	52.7416	-96.7952	-167.083	-61.6223	177.819	29.9114	38.9588	39.5669	101.049	-157.925	117.454	-91.5703	-199.841	-133.271	239.901	-143.084	-155.296	258.557	-46.0386	-67.0639	295.071	-41.0348	-36.5719	-26.493	106.063	-105.049	-28.5379	-111.161	-21.9016	-46.1835	175.27	-173.16	149.875
3167	55.1106	3.98269	1.33482	73.4393	52.7403	-96.9291	-166.253	-61.6168	181.632	25.7348	39.5328	39.8272	104.524	-161.798	119.863	-93.3711	-199.348	-132.19	241.495	-145.055	-149.733	253.019	-46.2662	-73.0039	309.588	-55.2909	-20.5436	-44.236	110.065	-102.18	-31.8491	-107.555	-30.4992	-35.5034	174.624	-173.534	149.658
3168	21.6928	3.99881	1.32882	73.2168	52.4574	-96.8182	-165.141	-62.5306	182.164	25.0608	39.8054	39.9196	103.49	-160.453	119.878	-93.5871	-199.651	-133.356	239.166	-142.156	-154.006	256.793	-45.7272	-72.4028	309.418	-55.0838	-20.9694	-43.7964	109.384	-104.279	-28.6556	-111.024	-23.1125	-44.4378	175.867	-173.643	149.522
3169	23.2725	4.0026	1.34431	74.5136	54.0485	-96.5874	-162.395	-63.8688	186.712	19.8257	40.9166	39.9918	106.678	-163.645	122.473	-95.9554	-199.747	-132.405	241.006	-144.685	-150.088	253.944	-46.3765	-67.8375	297.865	-43.2535	-36.8362	-26.2261	105.773	-103.835	-29.8734	-110.077	-22.3536	-44.7404	175.75	-173.904	149.467
3170	73.1146	4.00968	1.32752	73.562	52.6272	-96.6813	-161.65	-64.715	186.452	20.1407	40.8606	40.1939	106.793	-163.609	122.799	-96.4974	-199.951	-136.272	229.617	-131.093	-166.165	267.202	-44.226	-66.1382	293.137	-38.8444	-41.8755	-20.3817	104.77	-101.359	-34.6879	-105.47	-27.2258	-38.2062	174.669	-174.141	149.341
3171	86.0799	3.94553	1.3475	73.1144	52.6064	-96.8744	-161.873	-65.1078	184.739	22.176	40.3737	39.6407	109.002	-165.671	123.159	-96.2862	-200.222	-138.194	222.872	-123.463	-173.012	272.933	-43.2326	-64.0216	288.059	-34.2305	-48.1312	-12.7323	103.12	-99.8797	-36.9603	-103.345	-29.7557	-34.6137	174.176	-174.748	149.206
3172	76.4936	3.98408	1.32146	72.623	53.0176	-97.0283	-171.72	-56.5561	183.391	24.2574	38.8877	39.7979	107.702	-164.088	123.215	-96.561	-200.536	-136.723	228.998	-130.581	-171.006	271.303	-43.7722	-62.932	284.287	-31.332	-50.0658	-9.85203	102.649	-101.118	-33.6575	-106.462	-27.602	-37.4559	175	-175.245	148.942
3173	68.3205	3.91845	1.32982	73.5047	51.1256	-97.0437	-169.41	-59.2451	181.632	26.1721	38.8457	39.3772	108.661	-164.662	124.242	-97.0169	-200.958	-138.696	223.164	-123.935	-177.978	277.024	-42.6662	-66.1334	295.486	-41.8155	-37.1924	-24.5905	103.777	-99.1205	-38.0333	-103.105	-27.4815	-37.9819	169.646	-169.659	150.418
3174	57.982	3.96363	1.31418	72.9322	51.5065	-97.7057	-175.593	-55.1796	176.817	32.0413	36.8983	39.495	107.794	-163.582	124.31	-97.2443	-201.17	-137.546	229.225	-130.845	-173.959	273.489	-42.9912	-65.3133	292.924	-39.4444	-40.2904	-21.1302	103.449	-100.752	-34.3331	-106.571	-24.9426	-41.55	170.354	-169.901	150.357
3175	13.6496	3.97018	1.35377	73.4211	54.342	-97.536	-172.713	-57.913	177.138	31.7096	37.2587	38.7889	109.495	-165.17	125.087	-97.1747	-201.301	-133.45	246.744	-150.955	-155.019	257.426	-44.5298	-64.1297	288.04	-35.255	-43.1646	-17.5009	103.202	-103.7	-29.7479	-110.863	-19.6656	-48.9686	171.698	-170.383	150.278
3176	28.9536	3.97846	1.33659	72.6114	52.7225	-98.1379	-176.395	-55.185	174.762	34.4006	36.2121	38.8407	108.795	-164.284	125.044	-97.2506	-201.468	-136.381	236.063	-138.508	-169.716	269.654	-42.7988	-63.7767	287.834	-35.0785	-45.5588	-14.7405	102.713	-103.163	-31.0546	-109.643	-21.3058	-46.5533	171.638	-170.822	150.218
3177	14.4161	3.9596	1.34539	72.8228	53.094	-97.9288	-173.338	-57.3862	176.515	32.1824	37.0291	38.6937	110.772	-166.481	125.492	-97.4715	-201.337	-136.704	234.896	-137.261	-171.595	271.276	-42.5843	-63.4774	287.277	-34.6216	-45.4871	-14.749	102.661	-104.241	-29.3722	-111.088	-19.014	-49.3919	173.566	-172.24	149.905
3178	38.9874	3.95265	1.3482	72.9367	52.8047	-97.7693	-170.989	-59.0009	178.603	29.7492	37.7064	38.7524	109.335	-164.545	124.92	-97.2491	-201.626	-136.565	233.943	-136.316	-171.094	271.046	-42.7856	-63.7181	287.747	-34.9355	-45.2179	-14.9585	102.655	-101.472	-34.9691	-105.695	-24.0539	-42.4305	173.155	-172.758	149.726
3179	17.856	3.96316	1.36419	72.3433	53.6297	-97.7786	-170.114	-60.1424	178.347	30.2768	37.5527	38.8678	106.877	-161.753	124.42	-97.1463	-201.755	-136.404	235.012	-137.454	-163.323	264.709	-43.2233	-62.0356	281.624	-29.5049	-50.1562	-8.81072	101.929	-103.869	-30.1754	-110.306	-19.1266	-48.9181	174.099	-173.848	149.389
3180	28.5938	3.96946	1.38445	73.1495	54.756	-97.2767	-166.412	-61.9674	181.655	25.7841	39.2506	38.9392	105.99	-161.469	122.892	-95.7942	-201.261	-133.534	240.645	-144.138	-149.388	252.806	-45.0844	-62.7036	283.47	-31.646	-49.064	-9.95825	102.689	-103.543	-31.5503	-108.787	-19.6735	-48.2612	174.093	-174.361	149.161
3181	72.944	3.99759	1.37309	72.9684	54.4872	-97.0564	-164.738	-62.5394	185.054	21.8037	40.1482	39.1076	105.189	-160.929	120.936	-94.3184	-200.928	-134.71	237.857	-140.726	-154.299	257.031	-44.1909	-62.3071	280.516	-29.3247	-51.071	-7.62908	102.906	-101.204	-36.0437	-104.368	-25.0009	-41.2733	173.234	-174.871	149.033
3182	16.1387	3.97188	1.3534	72.7079	52.7403	-96.6178	-162.641	-62.998	189.998	15.9508	41.5183	39.3061	104.45	-160.094	121.389	-95.0882	-200.747	-138.007	225.941	-127.118	-175.258	274.76	-42.3376	-63.297	284.154	-32.6368	-45.5882	-13.7129	103.211	-104.01	-31.2222	-109.278	-17.7527	-50.6626	173.907	-172.763	149.56
3183	38.5294	3.97888	1.33181	72.2966	52.1461	-96.8824	-160.687	-66.0497	182.903	22.8172	41.2884	39.4813	103.676	-159.22	121.583	-95.422	-200.911	-138.028	224.767	-126.018	-178.154	277.443	-42.2599	-62.5389	283.486	-31.5591	-47.7397	-11.3458	102.207	-102.448	-32.9464	-107.558	-21.8386	-45.3234	173.397	-173.082	149.5
3184	-19.7991	3.86791	1.32798	72.2253	51.9463	-95.2111	-166.259	-60.3425	187.081	19.3254	41.4086	39.1446	101.573	-157.05	119.857	-93.5469	-200.909	-137.886	225.676	-126.796	-174.689	274.118	-42.4983	-64.2676	287.547	-35.3216	-40.8465	-19.8728	103.109	-106.375	-25.8794	-113.288	-15.5542	-52.6612	175.042	-173.206	148.471
3185	-4.87297	3.87008	1.32538	72.9611	51.7143	-95.5909	-167.559	-59.7879	181.692	25.0306	40.6557	38.9255	101.212	-156.897	118.486	-91.9723	-200.845	-136.509	229.189	-131.147	-168.962	269.856	-43.5181	-66.4714	294.246	-40.9917	-36.5303	-26.0039	104.862	-105.611	-27.1052	-112.376	-17.6342	-49.1203	174.75	-172.947	148.761
3186	39.3876	3.94098	1.31728	73.585	52.6064	-95.907	-166.461	-61.3623	180.815	26.2435	40.258	39.7802	102.795	-157.998	122.675	-96.617	-201.401	-134.036	238.95	-142.446	-157.551	260.171	-44.6667	-66.9539	295.649	-42.2386	-35.9271	-26.9981	105.505	-102.742	-32.2659	-107.552	-23.087	-42.1276	173.677	-173.015	148.721
3187	19.9376	3.95343	1.33786	73.1098	53.637	-95.8621	-165.146	-62.0395	183.772	23.1108	40.7006	39.7143	103.171	-158.55	122.306	-96.1372	-201.443	-133.398	239.301	-142.649	-155.125	258.13	-45.1195	-65.2144	289.261	-36.1098	-43.5473	-18.067	104.864	-104.248	-29.2334	-110.69	-19.1981	-47.0709	174.404	-173.499	148.528
3188	60.585	3.97062	1.32977	73.1882	53.0449	-96.4049	-166.826	-60.4591	183.356	23.469	40.2038	39.8755	103.098	-158.589	122.843	-96.7655	-201.352	-133.957	236.766	-139.707	-154.683	257.903	-44.9324	-65.4777	290.996	-37.9692	-41.8495	-19.8065	104.893	-102.187	-32.8112	-107.047	-26.0678	-38.9119	173.487	-174.527	148.3
3189	40.107	3.98165	1.33186	72.8337	53.196	-96.0249	-164.349	-61.0771	189.656	16.269	41.645	40.0746	103.308	-158.575	123.768	-97.915	-201.562	-135.576	231.439	-133.428	-162.349	264.324	-44.0572	-64.1615	284.124	-31.9612	-43.2979	-17.2284	104.144	-103.149	-30.8048	-109.218	-22.472	-43.4101	175.028	-174.654	148.175
3190	13.6074	3.94785	1.32657	72.7082	53.444	-96.4254	-174.079	-53.6759	183.214	24.6097	38.7849	39.2591	100.808	-157.87	112.765	-87.4336	-199.83	-134.643	235.493	-138.006	-158.998	261.462	-44.4912	-63.9109	282.798	-30.7855	-44.0055	-16.447	104.532	-106.027	-28.8844	-110.627	-21.1532	-45.4882	174.732	-173.085	148.682
3191	1.22367	3.99399	1.32595	72.6796	53.804	-96.2853	-168.828	-57.9237	185.989	21.1047	39.9948	39.5543	100.463	-157.167	115.313	-89.936	-200.2	-133.802	239.285	-141.925	-156.229	259.089	-45.146	-64.4624	284.099	-32.1054	-41.0392	-19.6632	105.119	-107.142	-26.3126	-113.317	-15.4641	-52.599	175.715	-173.198	148.37
3192	-30.4836	3.94858	1.33952	72.1547	51.6977	-96.7314	-167.31	-59.9517	183.001	23.9936	39.7015	39.695	104.176	-160.833	121.884	-95.6237	-200.344	-136.036	230.646	-131.832	-165.33	266.767	-44.3153	-67.007	291.338	-38.9106	-32.3725	-30.1254	106.985	-108.362	-24.2308	-115.419	-11.9775	-56.9889	175.935	-173.284	148.133
3193	7.87634	3.95912	1.31997	73.1693	52.3542	-96.7474	-165.79	-61.5129	183.556	23.519	39.8144	39.8768	100.834	-156.979	121.461	-95.6771	-200.429	-135.649	232.779	-134.928	-162.23	264.585	-44.4464	-65.9856	291.156	-38.213	-36.1227	-25.7826	105.131	-104.841	-29.5975	-110.794	-17.7246	-48.7713	174.913	-173.23	148.032
3194	54.6946	3.9754	1.33329	73.998	54.4997	-96.7605	-163.813	-63.8377	180.688	26.448	39.7975	39.158	104.69	-163.765	115.124	-88.4945	-198.541	-131.607	242.615	-145.9	-151.145	254.708	-46.5693	-64.8229	287.183	-34.2733	-42.7537	-17.9674	104.488	-101.829	-35.2743	-105.193	-23.8169	-40.8517	173.514	-173.493	147.953
3195	8.16051	3.94872	1.34096	73.3885	53.342	-96.6406	-161.859	-64.9286	183.677	23.0018	40.5512	39.2752	102.975	-161.735	114.984	-88.6344	-198.683	-134.37	231.262	-133.272	-162.007	264.488	-45.5907	-64.4724	286.881	-34.3212	-42.095	-18.4374	103.877	-103.714	-31.7814	-108.75	-17.623	-47.8494	174.854	-173.72	147.151
3196	49.4084	3.96509	1.32178	72.5512	52.0573	-96.8025	-161.092	-66.0693	182.938	23.966	40.3285	39.7966	97.3128	-154.681	115.177	-89.8153	-200.187	-135.877	225.881	-127.243	-168.007	269.493	-44.0656	-63.7643	283.442	-31.7955	-43.012	-16.6724	103.695	-101.33	-35.918	-104.653	-22.988	-40.8819	173.834	-174.142	146.969
3197	59.4424	3.9517	1.34286	72.1234	53.2632	-96.8306	-160.946	-66.2849	183.103	23.8382	40.2489	39.7001	96.7866	-152.887	116.046	-90.9858	-201.184	-134.63	230.056	-132.242	-156.78	260.302	-44.969	-61.7	278.499	-27.0495	-50.4605	-7.8336	102.17	-100.748	-34.8436	-105.763	-24.9176	-38.3752	173.573	-175.589	146.745
3198	58.2281	3.96208	1.32442	72.4536	52.5237	-96.7126	-161.011	-65.5241	186.497	20.1941	40.7127	39.8414	96.1977	-152.188	116.241	-91.297	-201.328	-135.568	227.531	-129.148	-161.041	263.805	-44.3419	-63.0218	283.288	-31.3386	-45.0567	-14.3108	102.779	-101.137	-34.8103	-105.672	-24.0972	-39.2693	174.259	-175.624	146.587
3199	59.5441	3.95216	1.34456	72.4025	52.974	-97.2684	-166.571	-61.0282	186.109	21.4832	39.2249	39.884	96.1487	-151.907	117.331	-92.4696	-201.51	-134.688	229.58	-131.764	-154.734	258.825	-45.1661	-62.9165	281.261	-29.7896	-46.1122	-12.8764	103.148	-100.878	-35.2974	-105.037	-25.5061	-37.4545	174.492	-176.303	146.35
3200	14.3823	3.98392	1.35152	72.2093	52.7809	-97.2904	-162.669	-64.0095	188.353	18.5538	40.1534	40.2315	95.5424	-150.774	119.098	-94.5261	-201.957	-135.335	227.6	-129.334	-157.214	260.928	-44.8357	-62.6158	279.99	-28.9378	-43.8682	-14.8021	102.375	-102.667	-30.9891	-109.744	-18.1725	-47.7488	173.456	-174.111	146.774
3201	56.9259	3.98737	1.32796	72.2705	52.6189	-97.1867	-161.632	-64.7808	188.761	17.957	40.4793	39.9018	91.9514	-148.596	110.872	-87.0604	-200.236	-135.793	226.438	-127.882	-158.836	262.316	-44.5856	-62.186	279.043	-28.2172	-45.8022	-12.4028	101.838	-100.356	-35.4917	-105.289	-23.2574	-40.7532	172.657	-174.306	146.695
3202	18.8018	3.95935	1.33567	72.6002	52.0345	-97.3839	-160.633	-66.2626	186.279	20.5683	40.2111	39.7039	92.9733	-149.284	112.751	-88.6117	-200.601	-136.218	226.229	-127.423	-160.86	263.864	-44.2958	-64.1358	284.979	-33.485	-39.2157	-20.4706	103.05	-102.039	-32.2138	-108.619	-18.9244	-45.6627	174.114	-174.289	146.495
3203	69.3465	3.98629	1.33314	72.4514	52.9669	-97.6514	-164.647	-62.8801	185.797	21.6544	39.3086	39.8804	92.4515	-148.787	112.743	-88.7704	-200.621	-134.518	230.601	-132.808	-152.233	257.047	-45.2847	-62.672	279.814	-28.8726	-44.8008	-13.6749	102.238	-99.7537	-36.441	-104.379	-24.252	-38.6845	173.052	-175.3	146.247
3204	19.8074	3.97957	1.35897	72.6561	54.1901	-97.1175	-163.925	-61.8938	193.3	13.513	40.5145	39.8672	93.0158	-149.119	114.204	-90.1528	-200.806	-132.078	236.661	-140.44	-144.471	250.895	-46.6355	-63.2581	282.482	-30.9239	-44.7394	-14.3954	102.395	-103.659	-28.2665	-112.541	-16.9359	-50.5892	173.774	-173.533	148.019
3205	52.4741	4.00276	1.36434	72.8094	54.6595	-97.2938	-162.638	-63.201	191.776	14.8783	40.6041	39.7664	94.0246	-150.352	113.935	-89.7986	-200.673	-131.438	239.052	-142.963	-143.118	249.543	-46.9211	-62.417	278.822	-27.7757	-47.6734	-10.634	102.563	-101.756	-31.8654	-109.016	-21.7865	-44.0791	173.129	-173.994	147.916
3206	20.3757	3.93523	1.34517	72.7088	53.2411	-97.4458	-166.237	-60.6978	187.081	20.2414	39.4985	38.6381	91.4322	-149.423	103.688	-79.7681	-198.534	-134.257	231.143	-133.395	-151.966	256.948	-45.6413	-63.8875	282.75	-31.1933	-43.4507	-15.7648	103.918	-104.31	-29.6409	-110.921	-20.3297	-45.2914	174.015	-174.287	147.767
3207	36.2987	3.95345	1.35202	72.6573	53.5329	-96.8552	-162.812	-62.4104	192.075	14.2526	41.144	39.438	89.8081	-147.003	107.809	-84.3096	-199.283	-134.212	231.636	-135.406	-149.151	256.088	-45.7929	-62.3651	278.072	-27.9404	-41.402	-17.6815	102.272	-104.149	-29.8794	-110.572	-20.2981	-45.8709	174.212	-174.71	147.373
3208	89.3627	3.98492	1.34182	72.1423	53.1595	-96.3957	-160.712	-63.3615	195.773	9.93232	42.2508	40.4907	85.1006	-140.763	111.748	-89.3162	-200.242	-134.451	230.327	-133.34	-149.293	255.932	-45.772	-62.1387	276.597	-26.0929	-46.2912	-12.1784	103.01	-101.591	-34.7097	-105.8	-25.5399	-38.8753	173.231	-175.302	147.169
3209	14.6049	3.96731	1.34015	71.6364	51.4206	-97.1187	-161.069	-63.8036	192.128	13.9177	41.3896	40.5235	86.1728	-142.064	113.917	-91.0822	-199.967	-137.755	220.895	-121.975	-161.487	266.043	-44.2718	-64.2621	282.211	-31.0733	-39.12	-20.9198	104.283	-104.868	-28.1842	-112.613	-16.0188	-50.9584	173.338	-173.347	147.644
3210	13.0473	3.96911	1.31403	71.4812	50.5842	-97.2707	-160.375	-64.7152	190.679	15.3835	41.2954	41.1011	82.3378	-137.357	114.965	-93.0908	-200.267	-138.415	218.321	-118.851	-166.953	270.277	-43.7515	-63.4636	282.221	-30.6669	-41.7202	-18.0992	103.239	-103.92	-31.0342	-109.053	-19.0869	-47.192	174.455	-173.813	147.374
3211	-11.782	3.91824	1.32686	71.7581	50.0328	-97.4816	-158.562	-66.9493	187.499	18.549	41.1674	40.5878	85.0595	-139.477	118.268	-95.4988	-200.98	-139.571	214.891	-114.941	-172.988	275.366	-43.0483	-65.2041	290.287	-37.7845	-36.4073	-24.6458	103.673	-105.077	-28.7372	-111.264	-15.3687	-49.6711	179.929	-178.325	146.107
3212	28.6111	3.94188	1.29738	71.5423	48.944	-97.8312	-167.135	-59.4741	188.18	18.7702	39.823	40.7823	84.5513	-138.93	117.969	-95.4287	-201.073	-139.781	214.47	-114.641	-179.92	281.134	-42.5964	-68.4401	298.354	-45.9598	-26.0658	-36.2944	106.102	-102.771	-32.5308	-107.486	-20.7736	-42.7114	178.985	-177.669	146.324
3213	35.3318	3.8722	1.30102	71.5139	49.0657	-96.857	-166.525	-59.605	188.504	18.2026	40.6308	40.3359	84.4134	-139.341	115.073	-92.2061	-200.733	-139.833	212.8	-114.434	-184.248	286.711	-43.6272	-67.4744	299.872	-47.108	-23.4211	-40.5276	104.982	-104.154	-30.1874	-108.909	-23.0778	-40.3003	183.752	-181.667	146.564
3214	19.1389	3.88608	1.28701	70.7869	47.8048	-97.0626	-169.454	-58.6683	181.805	25.9139	39.1183	41.0131	81.8971	-137.024	117.096	-94.6679	-199.874	-139.425	215.443	-117.534	-185.402	287.706	-43.9415	-67.7845	301.38	-48.1777	-22.9201	-41.4493	104.83	-104.631	-30.1217	-108.21	-26.666	-40.2811	180.261	-177.62	149.173
3215	9.29968	4.01105	1.33916	71.0114	48.7572	-97.659	-164.033	-63.6745	185.476	21.5093	40.0028	41.6258	85.6512	-138.737	129.858	-106.345	-201.816	-137.486	222.568	-124.671	-170.582	274.829	-46.3552	-67.2883	299.401	-46.0167	-26.5679	-37.6006	104.567	-103.263	-28.077	-109.763	-24.6844	-45.1682	178.131	-177.182	149.355
3216	53.1916	3.97582	1.32052	71.4004	48.4537	-97.1172	-161.122	-64.899	189.993	16.1081	41.4701	41.6088	84.4327	-138.471	126.509	-103.249	-200.888	-137.482	219.201	-121.788	-174.922	279.548	-46.4096	-68.1979	302.936	-48.9298	-24.3724	-40.2274	104.709	-100.72	-34.4013	-104.142	-29.8778	-37.4679	177.189	-177.002	149.374
3217	46.2244	3.97355	1.29372	71.0304	48.0507	-97.2527	-161.229	-65.0435	188.34	17.901	41.2136	41.7003	83.8464	-137.955	126.028	-102.937	-200.769	-137.747	218.566	-121.403	-178.675	282.782	-45.6785	-70.0127	308.874	-54.5038	-18.6597	-46.738	105.936	-102.338	-32.136	-106.557	-27.6312	-39.6797	178.138	-176.932	149.271
3218	21.2121	3.9357	1.31683	71.4308	48.5238	-97.3517	-160.974	-65.7146	185.981	20.4435	40.9129	40.8138	88.7099	-142.409	127.713	-103.388	-201.392	-137.532	219.63	-122.736	-178.705	282.674	-45.4005	-68.8746	305.9	-51.2054	-23.3796	-41.7726	104.922	-102.782	-31.7931	-107.021	-27.324	-40.0811	177.916	-176.473	149.409
3219	25.4134	3.91655	1.30698	71.3564	48.2343	-97.8067	-168.037	-61.015	180.897	26.9935	38.6883	40.7854	89.2351	-142.697	128.334	-103.961	-201.573	-136.865	222.066	-126.142	-179.749	284.319	-45.8977	-70.3476	311.622	-56.375	-19.9361	-45.7826	105.757	-102.315	-33.4087	-106.221	-26.1118	-40.2335	177.91	-176.345	149.377
3220	23.9427	3.91424	1.30744	71.4767	48.4755	-97.6023	-165.253	-63.8641	179.325	28.579	38.9309	40.7104	87.7958	-141.301	127.587	-103.256	-201.334	-135.954	226.394	-131.188	-176.548	281.671	-46.3438	-69.8724	310.748	-55.2766	-22.0703	-43.6193	105.468	-102.283	-33.4728	-106.314	-25.672	-40.4871	177.763	-176.071	149.389
3221	-19.4315	3.90667	1.31158	71.6639	49.0846	-97.1812	-161.57	-65.4263	185.327	21.4988	40.6454	41.2065	81.059	-135.69	123.46	-100.125	-199.723	-135.471	225.068	-131.549	-176.884	284.239	-48.2928	-65.5407	300.479	-45.3279	-32.38	-32.6255	102.367	-105.718	-26.0946	-113.704	-17.5209	-50.7004	179.448	-176.082	149.227
3222	27.2103	3.91572	1.28486	71.3716	47.8677	-96.8536	-158.942	-66.9212	187.925	18.2728	41.6614	42.2308	72.6601	-128.461	120.553	-98.6455	-197.629	-135.379	223.876	-130.452	-179.383	286.544	-48.3608	-68.1434	307.799	-52.4779	-25.2495	-40.0659	103.911	-103.119	-31.4699	-108.441	-23.2818	-43.3323	178.14	-175.645	149.333
3223	49.1085	3.99685	1.30927	71.8556	48.8436	-96.2275	-158.19	-65.8188	195.5	9.83482	43.2043	43.3855	70.7863	-125.923	126.034	-104.505	-196.953	-133.368	230.931	-137.989	-171.918	279.812	-48.7553	-70.8796	305.288	-49.5176	-28.6894	-36.131	107.15	-102.661	-32.4215	-107.604	-23.9846	-42.5496	177.439	-175.65	149.269
3224	60.0311	3.97106	1.30378	71.5897	48.0235	-96.3357	-156.852	-66.9104	194.782	10.354	43.3703	43.1555	72.4079	-127.309	127.383	-105.322	-197.335	-135.133	223.766	-129.832	-176.018	283.155	-48.0074	-71.4983	308.922	-53.0338	-25.0989	-40.1399	107.188	-101.735	-33.6151	-106.361	-26.8337	-39.0561	176.599	-175.633	149.26
3225	59.7587	3.95182	1.29893	71.1235	47.0776	-96.9555	-157.601	-67.4834	188.676	16.9726	42.2395	43.0697	73.3272	-127.94	128.217	-105.987	-197.616	-136.755	218.612	-123.883	-181.729	287.708	-47.1009	-72.0064	311.244	-55.708	-21.6882	-43.7103	107.561	-101.092	-34.7168	-105.277	-28.0951	-37.1448	176.232	-175.652	149.158
3226	92.7664	3.95506	1.30594	71.9206	48.1357	-95.6684	-156.242	-65.8311	200.338	4.03325	44.6372	42.6883	76.5335	-130.787	131.729	-108.369	-198.226	-137.051	217.136	-122.238	-180.605	286.828	-47.1067	-71.0906	309.194	-53.3118	-25.6131	-39.7248	106.651	-101.117	-33.2023	-106.736	-28.9106	-36.1567	176.309	-176.33	148.954
3227	123.702	3.96983	1.31186	73.3001	50.132	-92.7904	-150.308	-65.5115	215.915	-14.9123	50.2594	42.1734	79.3567	-132.45	135.459	-111.092	-199.256	-136.917	215.942	-120.926	-180.85	287.279	-47.3862	-70.0126	306.471	-50.3682	-29.1802	-36.5798	105.756	-102.425	-31.6426	-108.399	-23.9078	-41.9874	177.372	-177.168	148.759
3228	88.8461	3.97235	1.28381	72.1396	48.4075	-95.6243	-155.451	-63.8324	200.684	2.06245	46.2388	42.2	79.2683	-132.41	135.394	-111.046	-199.206	-136.361	216.551	-121.965	-184.104	290.189	-47.457	-71.0711	310.584	-54.3297	-24.6553	-41.605	106.237	-101.674	-32.7383	-107.3	-25.7077	-39.5635	177.443	-176.881	148.789
3229	50.6611	3.95745	1.31663	72.3963	48.5693	-96.3475	-155.652	-64.4008	196.595	6.31989	45.3924	41.6662	82.714	-135.394	137.859	-112.505	-199.804	-136.886	214.117	-119.056	-182.773	289.074	-47.3775	-69.2406	305.524	-49.1905	-30.8494	-34.8141	104.787	-102.122	-32.3808	-107.477	-25.091	-40.5727	177.635	-177.378	148.612
3230	50.9541	3.96731	1.28885	71.9498	48.038	-96.6716	-155.263	-64.9024	194.926	7.95418	45.1843	41.8263	82.2955	-135.069	137.154	-112.071	-199.755	-136.837	213.526	-118.544	-188.18	293.509	-46.9003	-71.1602	311.776	-55.4709	-23.4267	-43.0434	106.089	-102.502	-31.8301	-107.845	-24.98	-40.5961	178.4	-177.336	148.586
3231	32.5709	3.93812	1.31879	72.4256	48.7448	-96.2863	-154.544	-64.5634	199.047	3.41165	46.0001	40.9126	84.8734	-136.718	140.257	-113.896	-200.7	-136.382	214.923	-120.135	-185.068	290.919	-47.22	-69.9262	309.335	-52.5535	-28.0021	-38.2604	104.804	-103.21	-30.3666	-109.293	-23.6707	-42.8972	177.765	-176.477	148.86
3232	63.5796	3.89644	1.30394	72.6383	48.6306	-95.9905	-153.861	-64.5539	200.981	1.06847	46.6334	40.6092	79.6455	-132.793	132.563	-106.555	-199.329	-136.009	215.733	-121.386	-188.124	293.782	-47.2439	-68.9266	306.591	-49.9134	-31.0546	-34.6782	104.049	-101.846	-33.208	-106.503	-26.8554	-37.9789	177.434	-176.559	148.751
3233	40.7073	3.89292	1.30392	72.2364	48.3239	-96.1592	-153.477	-64.898	199.966	1.97464	46.6098	40.8397	77.3309	-130.259	132.453	-106.842	-199.318	-135.607	216.284	-122.186	-186.168	292.395	-47.653	-69.7725	309.774	-52.9228	-27.6758	-38.5971	104.39	-102.926	-30.8789	-108.66	-24.9568	-40.7275	178.037	-176.519	148.774
3234	26.5109	3.88752	1.30126	71.8357	47.6617	-97.0721	-154.522	-65.2757	193.598	8.93373	45.2347	40.936	76.6188	-129.468	132.321	-106.9	-199.345	-134.649	217.339	-124.062	-187.163	293.981	-48.4283	-71.0497	315.074	-58.0604	-22.4498	-44.3385	105.019	-102.361	-32.9147	-106.901	-24.6441	-40.7957	177.977	-176.196	148.811
3235	64.6706	3.89259	1.30559	72.5923	48.544	-96.443	-154.442	-63.6877	200.425	1.39891	46.5192	40.2611	79.8225	-132.376	134.287	-107.637	-199.932	-134.147	218.903	-126.013	-187.144	294.084	-48.694	-69.5159	310.708	-53.3805	-28.2318	-38.3854	103.787	-101.029	-34.7294	-105.233	-27.1844	-37.5572	176.837	-175.821	148.841
3236	3.68447	3.91149	1.29536	71.8514	48.6141	-96.6149	-156.046	-62.0973	200.774	1.10727	46.29	40.3582	79.7444	-132.248	134.474	-107.904	-200.012	-133.971	219.339	-126.562	-186.838	293.886	-48.7965	-69.6331	311.417	-53.8314	-27.9449	-38.9105	103.671	-105.964	-25.1412	-114.992	-14.9915	-53.9345	176.961	-173.397	149.587
3237	29.4442	3.89573	1.29443	71.2112	47.4094	-97.8498	-157.096	-62.9672	192.224	10.4754	44.4354	40.282	78.1135	-130.165	133.843	-107.453	-200.721	-134.102	218.196	-126.031	-187.858	295.754	-49.6362	-71.6164	321.32	-64.6303	-13.3229	-54.7622	105.634	-103.232	-31.2112	-109.013	-21.3744	-45.5462	175.586	-172.614	149.758
3238	96.8131	3.92914	1.26616	70.8303	46.7153	-98.0342	-156.699	-63.7209	190.512	12.361	44.1217	41.6538	68.8786	-122.025	129.753	-105.304	-199.04	-133.303	221.138	-129.541	-186.131	294.432	-49.9046	-72.3081	321.442	-65.7357	-10.1001	-57.266	106.632	-100.661	-37.7742	-102.483	-26.5935	-38.5709	174.34	-172.624	149.551
3239	29.3902	3.85972	1.29529	70.4841	47.0963	-97.4591	-161.017	-58.7591	197.674	5.39396	44.3419	42.1801	60.0753	-112.766	120.982	-99.4325	-198.464	-132.998	221.462	-130.185	-188.152	296.287	-50.0391	-73.0674	322.66	-67.6211	-6.13302	-61.2475	107.679	-104.161	-30.7269	-109.34	-18.2761	-48.1546	177.359	-172.833	149.07
3240	60.3162	3.8741	1.28453	70.2385	46.9186	-97.8202	-159.752	-60.0213	195.298	7.55367	44.3069	42.202	60.1339	-113.22	120.737	-99.1245	-198.09	-133.119	221.204	-129.72	-186.629	294.768	-49.7964	-74.8465	327.433	-73.3927	1.84753	-69.1457	109.393	-102.268	-33.9124	-106.24	-22.5544	-42.8509	176.1	-173.139	148.966
3241	72.858	3.88825	1.28429	70.0041	46.7722	-98.0444	-157.923	-61.7112	193.501	9.07692	44.4641	42.5447	58.2073	-111.608	120.222	-99.0798	-197.421	-133.337	221.07	-129.16	-185.19	293.065	-49.3771	-75.744	328.847	-75.7996	5.99069	-72.5812	110.384	-101.123	-35.1956	-105.105	-24.8103	-39.9439	175.298	-173.84	148.682
3242	81.2115	3.89941	1.2926	69.8794	47.0981	-98.259	-156.127	-63.6353	191.143	11.3301	44.4367	42.3225	59.597	-112.667	121.001	-99.4778	-197.879	-133.226	222.21	-130.376	-183.252	291.413	-49.475	-75.8968	329.474	-77.6494	11.3102	-77.478	111.265	-100.346	-37.9153	-102.792	-24.2021	-40.1388	174.743	-174.676	148.376
3243	28.8423	3.88552	1.29966	69.2186	47.7406	-98.0711	-157.038	-62.3442	193.358	8.92987	44.7467	42.5924	55.8448	-108.935	117.357	-97.0485	-197.475	-132.654	223.982	-132.434	-182.262	290.525	-49.606	-75.4629	327.707	-77.0808	17.3149	-82.6563	110.932	-103.126	-31.713	-108.881	-17.481	-48.1118	176.383	-174.419	147.59
3244	18.0307	3.90557	1.29983	69.2822	47.4024	-98.2907	-155.097	-64.3823	190.937	11.2216	44.7413	43.2517	52.7008	-106.229	117.281	-97.6823	-196.778	-132.869	224.811	-132.696	-180.614	288.141	-48.9359	-74.3768	321.435	-70.04	7.07175	-72.1475	109.721	-104.184	-29.6475	-110.284	-17.7043	-47.8416	180.156	-176.921	146.919
3245	47.7232	3.90917	1.27999	69.8664	46.4313	-98.362	-158.138	-61.7537	190.024	11.9049	44.6807	43.4235	52.5281	-106.011	117.568	-98.0766	-196.914	-133.015	222.256	-130.139	-187.726	294.29	-48.6011	-72.1481	313.745	-60.4413	-8.89637	-56.0481	107.015	-101.72	-34.1596	-105.808	-23.3376	-40.6768	178.691	-175.88	147.223
3246	48.6605	3.90761	1.28509	70.1988	46.4268	-98.6058	-157.62	-62.842	186.531	15.2224	44.5537	42.9304	55.9542	-108.918	119.698	-99.2554	-197.676	-132.864	222.287	-130.235	-185.035	292.184	-48.8595	-70.3092	307.718	-53.6424	-18.6421	-45.9479	105.315	-100.581	-35.2441	-104.938	-25.2823	-38.1604	177.51	-175.446	147.283
3247	-4.52188	3.91094	1.29457	69.9594	47.218	-98.5168	-156.454	-64.1692	185.622	16.1815	44.5857	42.5091	58.3929	-111.011	120.983	-99.7476	-198.223	-132.716	224.495	-132.552	-179.011	287.089	-49.0886	-69.2786	304.365	-49.8729	-23.3338	-41.3106	104.542	-104.464	-27.816	-112.412	-15.567	-50.3682	178.759	-175.543	147.138
3248	34.9195	3.8904	1.30006	71.083	48.0291	-97.9586	-152.237	-65.9853	191.334	9.11759	46.6294	40.807	66.8241	-119.081	122.466	-98.7596	-199.624	-132.817	223.408	-131.737	-176.869	285.982	-49.5648	-68.4502	306.258	-51.1044	-22.188	-43.4792	103.121	-101.979	-32.9614	-107.377	-20.7723	-43.6141	177.28	-176.075	147.019
3249	80.309	3.86849	1.29286	71.5877	48.57	-98.4874	-165.543	-51.4776	195.928	2.88418	46.6594	39.1701	71.5721	-121.486	120.128	-95.3206	-201.733	-132.553	223.948	-132.519	-176.652	286.155	-49.7483	-67.7738	304.727	-49.1174	-25.6068	-40.1351	102.396	-100.914	-35.2072	-105.145	-24.1387	-39.0937	176.348	-176.115	146.975
3250	102.384	3.82708	1.31694	70.946	47.7409	-99.8956	-166.941	-52.3783	186.705	12.2414	44.3743	39.2002	71.6548	-121.602	120.209	-95.4048	-201.721	-132.211	225.145	-133.93	-175.416	285.151	-49.9044	-69.526	310.214	-54.6294	-18.8006	-47.5819	103.567	-99.173	-37.8182	-102.571	-28.0563	-33.9868	175.496	-176.208	146.777
3251	29.173	3.90624	1.3141	71.0211	48.2802	-99.7992	-160.234	-58.7401	186.902	12.0062	45.1781	39.2201	73.8216	-122.318	121.889	-96.6423	-203.172	-132.543	226.174	-134.243	-178.06	286.471	-49.0548	-67.581	302.646	-47.1096	-26.434	-39.1938	102.504	-101.592	-32.6029	-107.48	-21.5963	-42.7289	176.634	-176.022	146.721
3252	29.0842	3.85987	1.3182	71.0733	49.0118	-99.3951	-158.734	-60.2171	185.954	13.1013	45.3588	37.8657	78.8342	-127.663	120.246	-93.4844	-203.886	-132.413	227.471	-135.813	-174.918	283.887	-49.2549	-67.7896	307.017	-51.1594	-20.1927	-46.7304	101.976	-103.024	-30.268	-109.074	-22.1818	-42.1237	180.886	-179.884	146.292
3253	74.2365	3.87512	1.30604	71.2134	48.6243	-98.9534	-158.184	-59.3288	191.16	7.2737	46.4681	39.0326	73.3318	-122.241	119.807	-94.5145	-203.015	-132.469	226.023	-134.315	-177.967	286.612	-49.1497	-67.715	304.434	-48.8517	-23.5363	-42.6388	102.367	-101.021	-33.8102	-105.532	-26.8547	-36.1877	179.678	-179.225	146.465
3254	96.2869	3.92807	1.28687	70.9961	48.1998	-98.4003	-157.885	-58.2639	196.016	1.7435	47.6374	40.5341	68.6828	-118.359	119.284	-95.4521	-201.068	-133.114	225.122	-132.496	-181.623	288.456	-47.8431	-72.8593	311.676	-56.1125	-16.7898	-48.9157	106.796	-101.318	-32.5816	-106.637	-27.251	-35.7227	179.772	-179.146	146.335
3255	71.2336	3.94252	1.2707	71.5378	48.2917	-98.5747	-157.406	-58.7061	194.943	2.74349	47.5982	40.6356	68.4528	-118.229	119.239	-95.496	-200.964	-133.901	222.509	-129.286	-185.311	291.133	-47.1422	-69.7073	303.473	-47.5993	-28.2807	-36.4619	104.432	-102.191	-32.1415	-106.822	-25.1442	-38.2988	180.225	-179.195	146.295
3256	27.9906	3.91248	1.32015	71.4363	48.1849	-99.2016	-157.633	-59.4567	192.741	4.86123	46.6457	40.0773	71.0496	-119.152	122.703	-97.678	-202.184	-134.219	221.868	-128.225	-184.737	290.057	-46.7749	-68.6844	301.363	-45.5088	-31.8145	-32.448	103.71	-102.964	-29.9246	-109.221	-23.5175	-41.2538	178.631	-177.552	146.825
3257	0.375618	3.85243	1.28479	70.7001	47.7657	-98.5459	-166.028	-52.8154	188.48	10.6679	44.864	40.4154	66.5083	-115.798	117.084	-93.1866	-200.861	-134.651	221.678	-127.903	-187.414	291.961	-46.347	-67.107	295.132	-40.1461	-36.78	-26.6457	103.589	-105.373	-24.4169	-114.775	-20.8802	-45.3303	175.751	-173.376	148.252
3258	71.3619	3.93623	1.26185	71.2963	48.463	-98.6489	-164.179	-54.8473	187.403	11.9844	44.735	40.7461	66.04	-115.594	117.533	-93.858	-200.856	-132.419	234.311	-141.629	-177.039	282.127	-46.9933	-67.9215	297.818	-43.4132	-34.2351	-29.2292	105.164	-102.374	-32.0321	-107.661	-24.0197	-40.6158	174.474	-173.313	148.176
3259	57.5009	3.899	1.28229	70.9245	48.793	-98.7692	-162.833	-56.5546	186.256	13.5092	44.4373	39.8452	67.2101	-116.12	117.103	-92.5499	-201.329	-132.934	233.393	-140.356	-175.531	280.403	-46.6556	-65.9789	293.229	-38.9896	-39.8848	-22.4601	103.568	-101.543	-32.9288	-106.857	-25.7057	-38.4153	174.051	-173.512	148.006
3260	74.3477	3.91085	1.30043	70.8879	50.4559	-98.8118	-161.134	-58.6231	184.849	15.2442	44.2259	39.3049	69.2176	-117.357	118.563	-93.3749	-202.217	-131.265	242.951	-151.013	-164.049	270.207	-47.0862	-64.4221	287.632	-34.1294	-44.7627	-16.4481	102.94	-100.225	-34.775	-105.24	-27.7291	-35.523	173.497	-173.944	147.781
3261	88.4605	3.92778	1.31194	70.7989	50.8068	-98.3866	-159.186	-58.5255	190.942	8.12469	45.8209	39.1555	70.6312	-118.481	119.853	-94.3745	-202.633	-132.122	240.38	-147.852	-167.613	272.972	-46.425	-63.6878	284.207	-31.5808	-46.8455	-13.6672	103.287	-100.391	-34.2626	-105.72	-27.717	-35.6544	173.574	-174.608	147.669
3262	76.112	3.97449	1.306	70.5305	51.9741	-99.0558	-162.417	-56.6849	187.688	12.2811	44.2959	39.3295	70.4427	-118.324	119.744	-94.4418	-202.692	-130.828	246.448	-154.805	-160.614	267.033	-46.9475	-62.1117	279.396	-27.5168	-51.5705	-7.73404	102.608	-101.368	-32.157	-107.918	-25.1067	-38.8788	174.36	-175.298	147.448
3263	92.4488	3.95121	1.3219	69.7621	51.0101	-99.6379	-164.101	-56.3496	183.569	17.0685	43.0385	38.868	71.1787	-118.409	121.244	-95.4228	-203.402	-132.676	239.154	-146.326	-170.467	275.183	-45.9045	-61.174	276.294	-25.1118	-54.8834	-3.42264	102.36	-100.032	-34.3777	-105.835	-27.4497	-35.6249	173.868	-176.004	147.219
3264	108.852	3.9695	1.34103	69.6955	51.8971	-99.3939	-162.527	-57.3527	185.435	15.0421	43.57	38.9581	71.0116	-118.275	121.322	-95.5886	-203.34	-132.558	240.79	-148.037	-166.976	272.03	-45.8636	-60.1145	271.572	-21.7093	-58.5266	1.49796	102.814	-100.089	-34.6784	-105.38	-27.8693	-35.2892	173.801	-177.008	147.084
3265	61.5148	3.96924	1.33377	70.3707	51.8157	-99.7422	-164.58	-56.2891	183.159	17.9432	42.5945	38.6275	72.9701	-120.355	122.562	-96.0797	-203.512	-131.184	246.417	-154.574	-159.047	265.402	-46.5749	-62.3781	279.318	-27.9029	-50.7768	-8.36183	103.145	-101.495	-31.9171	-108.431	-23.6863	-40.7693	173.354	-174.938	147.568
3266	88.5556	4.023	1.36907	69.9908	52.3639	-99.3559	-159.192	-59.3382	190.147	9.66234	44.6925	39.3238	71.8183	-118.531	125.576	-99.7481	-203.776	-132.459	242.55	-149.795	-157.802	264.301	-46.1174	-60.1373	270.204	-20.7979	-54.2883	-2.79008	101.35	-100.369	-32.3646	-107.715	-24.2698	-42.1355	171.175	-174.349	147.828
3267	88.3028	3.98373	1.35819	69.3043	51.0173	-99.2502	-159.164	-58.9553	191.799	7.93907	44.9185	39.5073	70.2966	-117.381	123.408	-98.2071	-203.251	-136.025	227.526	-132.818	-178.96	282.31	-44.091	-59.2122	267.131	-18.3535	-57.7623	1.55215	101.467	-101.126	-33.1775	-106.63	-24.6144	-41.271	172.923	-175.588	147.592
3268	33.1065	3.96609	1.34493	69.2883	50.7906	-99.2511	-158.552	-59.7463	189.803	9.95182	44.8974	40.3179	66.2544	-113.21	121.349	-97.7667	-202.879	-135.795	227.83	-133.396	-179.351	282.806	-44.4088	-59.9306	270.292	-20.9124	-54.5811	-2.58468	101.646	-104.635	-26.941	-112.168	-19.2857	-47.4055	178.826	-178.537	146.869
3269	49.6454	3.95561	1.30446	70.2584	48.7331	-99.3836	-157.937	-60.6904	188.169	11.7766	44.6459	40.5026	66.0155	-112.977	121.614	-98.169	-202.943	-136.592	225.767	-130.696	-183.009	285.412	-43.4808	-63.879	284.214	-32.6359	-41.3316	-18.8576	102.727	-102.16	-31.9154	-107.402	-24.366	-40.4575	177.994	-177.325	147.174
3270	-17.9995	3.92609	1.3171	69.5249	47.2741	-99.4274	-157.023	-62.066	186.206	14.0026	44.379	39.7771	69.096	-115.878	124.07	-99.3184	-203.422	-136.597	225.227	-130.147	-180.393	283.446	-43.9392	-65.3632	290.936	-38.3222	-35.3055	-26.2318	102.911	-106.102	-24.8401	-115.424	-11.6134	-58.625	172.893	-170.143	149.302
3271	18.1076	3.94514	1.31047	70.4106	48.4513	-99.9285	-163.956	-56.1749	186.588	14.5193	42.8882	39.6073	69.706	-117.132	121.305	-96.5376	-203.093	-136.205	225.828	-131.067	-178.968	282.499	-44.2853	-64.9392	288.29	-35.9993	-38.0224	-22.9935	102.964	-103.217	-30.88	-109.808	-17.5117	-50.0712	172.72	-171.262	148.956
3272	57.5695	3.96274	1.29825	70.3895	48.4426	-99.8681	-162.763	-57.7678	185.215	16.1973	42.7086	39.8268	69.3067	-116.668	121.796	-97.1933	-203.208	-136.197	227.212	-132.192	-176.884	279.999	-43.8786	-64.3845	287.092	-34.9511	-40.3861	-19.9053	102.766	-100.831	-35.3209	-105.502	-22.7468	-43.106	171.67	-171.57	148.836
3273	58.3486	3.91537	1.31748	69.9167	49.1862	-99.7173	-161.057	-59.7772	183.984	17.6532	42.6871	38.9415	70.8024	-117.63	119.721	-94.6062	-203.828	-136.642	225.795	-130.517	-177.643	280.519	-43.6403	-62.1083	281.748	-29.6031	-49.1207	-9.82605	101.217	-99.9101	-36.781	-104.295	-23.6097	-41.0701	171.759	-172.295	148.726
3274	72.8207	3.94274	1.30931	69.3981	50.1968	-99.7182	-161.537	-60.2346	182	20.2917	42.0138	39.1506	70.4608	-117.283	120.049	-95.0656	-203.966	-135.726	229.531	-134.718	-173.922	277.195	-43.8444	-60.0492	275.493	-23.9861	-56.1815	-1.19038	100.222	-100.289	-35.7987	-105.128	-23.5401	-41.3247	172.105	-173.131	148.535
3275	87.6128	3.96389	1.34014	69.7106	52.2546	-99.6054	-161.481	-60.7513	181.456	21.2327	41.7437	38.8578	71.3407	-117.796	120.334	-95.0771	-204.448	-132.906	242.16	-149.128	-158.408	263.845	-45.1124	-59.1129	270.988	-20.808	-59.2945	3.01557	100.875	-99.89	-36.4035	-104.408	-25.256	-39.4034	171.962	-174.152	148.373
3276	54.6711	3.95161	1.35189	69.2637	51.9033	-99.2384	-159.244	-60.7936	188.481	13.189	43.3181	39.3446	70.0426	-116.203	121.01	-96.5222	-204.418	-134.914	233.029	-138.807	-171.291	274.702	-44.3537	-58.2303	266.657	-17.5389	-60.7787	5.56074	100.839	-101.337	-32.8342	-107.661	-22.7942	-41.6072	174.963	-175.859	146.904
3277	91.4822	3.99155	1.33239	69.3504	51.5415	-100.09	-162.401	-60.4733	177.849	24.8366	41.2759	39.3643	70.2965	-116.895	121.163	-96.4596	-204.036	-134.314	237.014	-143.168	-161.352	266.494	-44.9759	-59.1203	269.7	-19.9593	-57.4743	1.47403	100.917	-100.02	-34.6116	-105.837	-26.3591	-37.0707	173.99	-176.894	146.708
3278	37.675	3.93723	1.33672	70.8544	51.6403	-100.072	-161.924	-60.0373	180.55	21.6292	41.8744	38.796	70.224	-116.653	119.871	-94.8907	-204.174	-131.783	245.128	-152.897	-150.386	257.529	-46.3656	-62.8683	283.046	-31.0825	-44.6577	-14.9466	102.218	-101.853	-32.2652	-108.208	-22.1564	-42.0321	175.334	-175.506	147.24
3279	69.6003	3.93287	1.31404	70.2814	49.6022	-99.8757	-162.211	-60.7469	178.178	24.5954	41.3403	39.1813	69.4575	-116.185	120.047	-95.4266	-203.687	-135.471	234.301	-139.798	-163.474	268.325	-44.6576	-62.9715	283.861	-31.754	-43.0783	-16.7057	102.042	-100.336	-35.0819	-105.245	-26.7342	-36.5003	174.531	-175.871	146.994
3280	-0.280632	3.94615	1.32792	71.0349	51.4498	-99.8394	-162.134	-59.9152	181.284	21.0881	41.8771	39.2312	70.2058	-116.892	121.268	-96.5662	-203.826	-131.671	247.546	-155.558	-148.45	255.965	-46.4904	-65.0819	288.162	-35.9227	-36.1038	-24.7408	103.718	-104.632	-26.5287	-114.179	-15.453	-50.7766	175.595	-174.238	147.304
3281	28.5114	3.95349	1.31325	70.8796	49.9636	-99.6242	-161.087	-61.4075	180.368	22.3608	41.7511	39.5904	69.6883	-116.572	121.785	-97.3973	-203.503	-134.437	239.092	-145.143	-159.319	264.645	-44.8448	-64.9762	287.967	-35.6775	-37.1668	-23.3861	103.407	-102.33	-31.1009	-109.671	-20.2924	-44.3808	174.694	-174.36	146.928
3282	64.044	3.96837	1.32139	71.1772	50.4672	-99.8977	-165.261	-57.0422	180.238	22.4459	41.4419	39.462	72.9916	-120.665	120.668	-95.8633	-203.004	-133.865	235.995	-141.981	-151.328	257.789	-46.0118	-64.9215	286.294	-34.4332	-39.1969	-20.8118	103.705	-100.055	-35.3781	-105.387	-25.4203	-37.6962	173.572	-175.539	146.737
3283	8.69799	3.94095	1.32146	70.0445	48.9015	-99.5351	-162.244	-58.5702	183.968	17.8813	42.7716	39.4003	73.9076	-121.714	122.303	-97.1859	-202.847	-137.966	222.659	-126.236	-168.792	272.333	-44.0406	-65.0468	287.751	-35.3556	-40.0413	-20.3575	103.492	-103.681	-27.1813	-114.157	-15.0357	-50.9188	173.007	-172.583	147.788
3284	53.9078	3.97201	1.30978	69.7183	49.7909	-99.4072	-161.225	-60.1887	182.573	19.692	42.4867	40.0995	71.3628	-119.4	121.124	-96.9829	-202.577	-137.305	224.933	-128.955	-169.901	273.201	-43.98	-61.9884	278.275	-27.0678	-50.6115	-7.51631	102.265	-101.21	-32.41	-108.91	-20.3329	-43.9191	172.21	-173.269	147.677
3285	127.857	3.93946	1.3272	69.5859	49.9025	-98.3334	-158.808	-62.2377	183.246	18.9819	43.3694	40.3276	70.4325	-118.264	120.81	-97.0681	-202.838	-137.617	224.524	-128.374	-166.876	270.671	-43.805	-61.3156	277.675	-26.6599	-55.7409	-1.91158	102.569	-98.4455	-37.5813	-103.499	-29.6134	-33.6508	170.79	-174.336	148.939
3286	31.4649	3.97721	1.3284	69.4999	49.9498	-98.9681	-160.979	-61.8878	179.829	23.4996	41.6921	40.7514	70.4694	-117.957	122.998	-99.568	-203.059	-136.493	229.593	-134.11	-163.396	267.587	-44.2541	-62.1994	281.052	-29.5613	-51.4406	-7.07286	102.769	-103.686	-28.3299	-112.206	-19.8616	-47.0828	174.035	-174.333	148.695
3287	1.77632	3.96078	1.33304	70.1255	49.5879	-98.7396	-158.158	-63.9619	180.86	21.8945	42.534	40.1348	75.5287	-122.961	127.834	-103.005	-203.475	-136.446	229.688	-134.258	-164.123	268.192	-44.168	-64.7201	289.249	-36.7035	-42.4906	-18.1063	103.881	-105.217	-26.6542	-113.931	-16.0821	-52.0014	174.027	-173.214	149.014
3288	52.8545	3.994	1.32264	70.5191	51.7949	-98.4616	-159.936	-61.6373	184.985	17.8807	42.7329	40.5951	73.1177	-120.665	125.503	-101.558	-203.124	-133.154	241.01	-147.714	-151.208	257.566	-45.8539	-62.0366	280.821	-29.0771	-51.0668	-7.7075	102.421	-102.617	-31.8111	-108.878	-21.3423	-45.0609	173.523	-173.453	148.974
3289	25.7776	3.99352	1.30652	70.2458	50.6421	-98.1553	-158.283	-62.4032	187.444	14.9314	43.5604	40.6936	73.0981	-120.599	125.736	-101.864	-203.225	-135.678	233.369	-138.432	-162.4	266.732	-44.4636	-62.9093	283.566	-31.6162	-45.372	-14.0914	102.509	-104.392	-29.1265	-111.594	-16.0886	-51.1024	175.404	-173.394	148.419
3290	-37.7938	3.92594	1.34311	70.3245	49.6109	-97.9725	-156.712	-63.5128	188.494	13.6547	43.9952	39.8111	76.5124	-123.145	126.167	-101.896	-204.144	-132.428	243.452	-150.595	-149.01	255.757	-46.1418	-66.2969	296.245	-42.9399	-34.5982	-27.2905	103.998	-108.395	-22.8154	-118.193	-6.2386	-65.837	173.41	-168.515	150.856
3291	-18.5314	3.93748	1.32065	69.5742	49.1477	-98.0846	-156.41	-64.1423	187.15	15.12	43.792	39.9797	75.8779	-122.629	125.887	-101.801	-203.998	-134.936	235.874	-141.33	-158.256	263.283	-44.8431	-64.2795	290.162	-36.8638	-41.8007	-19.1558	102.605	-106.91	-25.0763	-116.119	-8.35036	-62.3972	172.593	-167.875	150.808
3292	29.9178	3.9356	1.34588	72.2223	52.2601	-98.3631	-159.562	-61.2774	187.459	15.1239	43.2301	39.936	72.0205	-118.469	119.522	-96.6003	-204.08	-130.894	249.933	-157.936	-142.369	250.229	-46.7362	-65.1531	293.039	-39.5064	-39.7166	-21.7859	103.142	-102.723	-33.2042	-107.763	-18.0902	-48.9736	173.098	-169.965	150.326
3293	76.0299	3.94703	1.31213	71.0084	51.0728	-98.6663	-159.338	-62.3935	183.72	19.0428	42.7191	40.0851	71.7907	-118.216	119.761	-96.9332	-204.19	-133.133	241.829	-148.222	-151.349	257.588	-45.5334	-63.1384	287.329	-33.9239	-46.6526	-13.7646	101.758	-100.43	-37.1404	-103.872	-23.7107	-41.996	171.649	-170.431	150.166
3294	84.0353	3.92939	1.32733	70.622	50.6882	-98.3641	-157.342	-63.4091	186.121	16.0258	43.6641	39.54	74.2913	-120	121.171	-97.7497	-205.029	-135.112	236.228	-141.278	-158.272	263.071	-44.3859	-62.4943	285.533	-32.4708	-49.4409	-10.5298	101.788	-99.5556	-37.5597	-103.52	-25.8637	-39.141	171.261	-171.195	150.066
3295	68.6122	3.95097	1.34721	70.5592	51.63	-97.8939	-155.72	-63.2036	191.776	9.39865	45.1554	39.5901	74.5431	-120.269	121.659	-98.1901	-205.101	-135.543	234.726	-139.161	-155.763	260.764	-44.1762	-61.6732	280.44	-28.5417	-51.4479	-7.36339	102.217	-101.784	-33.3542	-107.553	-21.5146	-45.0651	172.344	-172.74	149.842
3296	90.1121	3.94626	1.34548	70.0877	51.6059	-97.3865	-154.609	-62.9296	196.534	3.93495	46.3503	39.8409	74.3095	-120.42	122.671	-99.2637	-204.524	-137.959	227.834	-132.282	-162.887	267.764	-42.9893	-59.7206	274.717	-24.1432	-55.0634	-2.67796	100.987	-102.481	-31.6315	-109.312	-22.9434	-43.7886	172.361	-173.69	149.686
3297	40.4844	3.99424	1.34534	69.044	51.2553	-98.1166	-157.195	-58.346	190.395	9.43239	47.5878	39.193	74.1149	-117.684	130.393	-106.561	-205.846	-139.476	221.512	-124.829	-163.88	267.877	-42.6205	-60.3727	270.881	-20.8055	-53.1085	-5.21473	102.202	-106.976	-23.2173	-116.746	-15.3073	-53.4756	178.584	-177.307	148.828
3298	8.40126	3.98305	1.32245	69.223	49.6676	-98.4388	-157.826	-58.3937	188.683	11.4638	46.9394	39.6921	71.6449	-114.58	133.645	-110.174	-205.976	-140.808	217.348	-119.41	-169.026	271.383	-41.8082	-62.1092	277.115	-26.1738	-45.9319	-13.9216	102.713	-108.336	-20.8803	-117.582	-17.1639	-53.2554	178.578	-175.863	148.947
3299	-7.01103	3.93807	1.32079	69.8536	47.6877	-98.4979	-157.07	-59.6525	186.778	13.5309	46.6604	39.4451	72.3825	-114.625	138.982	-114.874	-206.232	-141.301	215.746	-117.576	-174.442	275.833	-41.3882	-66.7819	293.197	-40.9484	-29.2661	-33.1868	104.957	-107.249	-24.1985	-114.39	-18.8901	-51.2638	177.94	-174.313	149.514
3300	32.004	3.94117	1.31154	69.3062	46.4084	-99.2064	-158.168	-61.0617	178.92	22.4279	44.7901	39.3118	73.5829	-116.126	138.613	-114.229	-206.188	-141.286	216.184	-118.16	-176.735	277.988	-41.3015	-70.5031	305.894	-53.237	-17.5132	-46.4945	107.347	-103.808	-30.9569	-108.428	-23.4944	-44.2677	176.296	-174.35	149.58
3301	-11.3364	3.91949	1.31045	70.2781	48.4215	-98.7458	-166.423	-56.8845	169.513	34.5838	41.4573	39.1426	71.8117	-116.743	130.656	-106.559	-204.159	-138.155	229.892	-133.815	-162.801	266.33	-43.004	-65.302	290.142	-37.4685	-35.8981	-25.9181	103.622	-107.168	-27.6192	-111.261	-18.9028	-50.0222	176.848	-173.063	149.531
3302	4.97233	3.93018	1.30749	70.3777	48.7253	-98.5239	-163.255	-58.7613	173.792	29.5511	42.6187	39.1869	71.6735	-116.634	130.665	-106.589	-204.163	-137.788	231.443	-135.249	-162.214	265.708	-43.1414	-64.774	289.115	-36.3945	-37.199	-24.2445	103.225	-105.793	-29.7127	-109.4	-20.9105	-47.3222	176.288	-173.266	149.316
3303	18.6886	3.95958	1.31695	71.2196	50.796	-98.3265	-160.567	-59.7126	178.885	23.4747	44.0012	39.2758	71.6733	-116.55	131.421	-107.344	-204.259	-133.858	243.89	-149.965	-147.669	253.743	-45.103	-64.6275	288.283	-35.7388	-37.1443	-24.2293	103.405	-105.383	-30.2807	-108.939	-21.3985	-46.6582	176.138	-173.379	149.111
3304	29.8933	3.9193	1.32449	71.4419	50.2013	-98.075	-159.428	-61.2908	176.124	26.2847	43.9659	38.9122	73.046	-118.765	129.745	-105.256	-203.874	-133.608	242.107	-147.779	-149.625	255.076	-45.4065	-65.3919	290.394	-37.751	-34.5094	-27.177	103.907	-102.506	-35.686	-103.717	-27.1343	-39.0442	174.705	-173.502	148.907
3305	-2.04086	3.92894	1.31447	70.682	49.1418	-98.1245	-156.867	-63.8608	175.734	26.4141	44.2312	38.7281	76.8164	-122.388	134.409	-109.099	-204.04	-135.367	237.453	-142.031	-157.13	261.348	-44.5133	-68.1401	300.386	-47.0688	-25.4092	-37.8921	105.478	-104.64	-30.7122	-108.669	-21.7355	-46.0075	175.276	-173.213	149.043
3306	47.7112	3.93281	1.30982	71.1831	48.357	-98.08	-154.138	-64.5365	183.818	17.2609	45.7239	39.0099	81.1969	-126.311	137.524	-111.884	-204.399	-140.697	218.568	-120.66	-174.363	275.751	-42.1425	-65.235	291.913	-38.4833	-37.1222	-25.03	103.47	-101.922	-35.6916	-103.864	-27.2553	-38.6617	174.108	-173.464	148.898
3307	16.1468	3.93498	1.33168	70.6811	49.2181	-98.144	-156.752	-63.3223	182.056	19.9348	44.5809	38.5363	83.518	-127.941	138.85	-112.752	-205.118	-139.973	223.238	-126.171	-176.91	278.453	-42.4141	-63.7605	286.693	-33.8291	-41.7931	-19.4754	102.889	-103.215	-32.1891	-107.9	-21.0634	-45.38	175.228	-174.003	148.764
3308	67.7234	3.96048	1.30935	70.9141	49.4833	-98.5082	-165.731	-56.7443	180.651	22.8251	42.3155	38.704	83.273	-127.788	138.736	-112.768	-205.139	-138.061	231.592	-135.788	-169.651	272.33	-43.1846	-64.3574	288.182	-35.5649	-40.7004	-20.4604	103.453	-100.842	-36.4335	-103.718	-26.4367	-38.4045	174.034	-174.306	148.635
3309	20.0263	3.98284	1.3391	70.9896	50.5234	-98.4689	-162.495	-59.8994	179.757	23.4701	42.6817	38.3649	86.9451	-131.191	144.126	-117.202	-205.326	-138.024	233.353	-137.563	-167.873	270.468	-42.9336	-64.0995	286.225	-34.1328	-40.9603	-19.6694	103.483	-104.616	-28.7035	-110.808	-20.5878	-45.9183	178.847	-178.252	147.294
3310	32.8981	3.96639	1.33268	71.7196	51.1331	-98.2774	-161.365	-61.7544	178.49	25.213	42.3495	38.8942	81.4036	-127.116	137.067	-111.151	-203.904	-134.871	244.737	-150.951	-153.545	258.593	-44.4846	-65.233	288.906	-36.7484	-36.5951	-24.2042	103.687	-102.226	-33.1446	-106.582	-25.5397	-39.985	176.865	-176.691	147.87
3311	29.4004	3.95013	1.32834	71.4111	49.5646	-98.0477	-158.749	-63.1215	181.391	21.5306	43.4548	38.4992	84.5944	-130.127	140.538	-113.77	-204.049	-137.84	234.289	-138.612	-167.948	270.548	-42.8149	-66.8791	295.213	-42.2561	-32.3316	-29.4475	104.117	-102.301	-31.8003	-108.224	-24.342	-41.44	176.178	-175.812	148.107
3312	23.3318	3.95495	1.33114	71.642	50.7883	-97.8963	-157.026	-64.4485	182.138	20.4847	43.918	38.4435	84.6206	-130.818	138.746	-111.873	-203.501	-134.982	244.724	-150.911	-154.84	259.777	-44.3385	-68.7659	301.185	-48.0958	-25.2179	-37.6086	105.335	-102.764	-31.3556	-108.828	-22.5262	-43.8778	175.447	-174.701	148.475
3313	29.69	3.93023	1.29876	71.9762	50.3207	-97.8887	-162.63	-60.1718	179.388	24.2626	42.4728	38.3719	82.6059	-130.473	132.078	-105.575	-202.081	-135.75	242.509	-148.094	-158.648	262.85	-43.9863	-66.4542	295.282	-41.7142	-34.8001	-27.2131	103.499	-102.604	-32.8459	-106.802	-25.8887	-40.0104	173.897	-173.426	148.849
3314	50.5129	3.89634	1.31705	72.3071	50.3829	-97.6123	-159.948	-61.1103	184.267	18.3933	43.8909	37.5915	85.3838	-132.246	137.291	-109.582	-202.757	-135.909	241.395	-146.511	-160.197	263.869	-43.9554	-67.2219	299.092	-45.0484	-32.5796	-29.9348	103.779	-100.98	-35.8615	-104.002	-27.6989	-37.1754	173.635	-173.516	148.662
3315	54.2653	3.91851	1.32505	72.3674	52.655	-96.6803	-154.159	-63.9937	182.67	17.4897	46.9142	37.2841	86.8193	-135.142	133.779	-105.574	-202.232	-132.233	249.212	-155.033	-152.708	257.102	-45.7989	-63.7291	288.386	-34.7266	-45.4335	-15.2318	101.718	-101.055	-36.0041	-103.787	-27.1525	-37.9842	173.885	-173.845	148.548
3316	-25.3936	3.91103	1.32782	71.3615	50.6207	-96.8915	-155.368	-63.9278	180.984	19.9186	45.9442	37.2627	89.3496	-137.375	136.141	-107.781	-202.514	-136.445	236.47	-139.943	-174.433	274.989	-43.2437	-65.0609	290.713	-37.4704	-39.2685	-21.8779	103.069	-105.983	-26.4164	-113.413	-15.41	-52.8137	176.124	-173.992	148.364
3317	14.0327	3.93741	1.33476	72.4208	52.1487	-96.9732	-155.125	-65.1746	179.573	21.9683	45.2453	37.3117	90.1116	-138.208	136.574	-108.099	-202.629	-134.001	247.872	-153.004	-158.506	261.667	-44.4013	-64.9959	290.292	-37.1208	-39.5704	-21.4547	103.102	-103.008	-31.8477	-108.247	-21.431	-44.8259	174.809	-174.102	148.36
3318	67.8153	3.95733	1.3255	72.1028	52.3167	-96.8166	-154.59	-64.6249	183.749	17.2735	46.0136	37.4488	89.8475	-137.938	136.39	-108.066	-202.705	-134.475	246.564	-151.497	-162.061	264.547	-43.8753	-63.4978	285.035	-32.6975	-44.4466	-15.5483	102.704	-100.606	-36.3051	-103.855	-26.8058	-37.8605	173.622	-174.481	148.134
3319	20.5291	3.95328	1.34121	71.8917	51.3978	-96.608	-153.242	-64.5219	188.359	11.929	47.0875	37.4436	91.9443	-140.176	138.85	-110.09	-202.636	-136.951	236.247	-139.767	-177.717	277.666	-42.4251	-64.1611	284.698	-33.0226	-41.1848	-18.7664	103.683	-103.543	-30.7471	-109.314	-20.6106	-46.2315	174.704	-174.237	148.202
3320	60.8506	3.97621	1.33252	71.3847	51.7466	-97.1071	-154.903	-64.0256	185.273	15.6793	45.9198	37.629	91.7696	-140.058	139.032	-110.418	-202.68	-136.418	237.457	-141.31	-176.064	276.449	-42.7095	-62.1953	279.65	-28.442	-48.6323	-10.0268	102.66	-101.092	-35.2475	-104.902	-25.8831	-39.26	173.623	-174.866	148.056
3321	-2.79423	3.93867	1.34224	70.86	50.0416	-97.3065	-155.687	-64.4829	182.823	18.8807	44.9611	37.569	91.8465	-140.172	138.662	-109.883	-202.872	-137.493	232.403	-135.643	-178.421	278.68	-42.6115	-64.2277	287.193	-34.94	-41.1908	-19.1102	103.125	-104.125	-29.5165	-111.7	-14.403	-55.203	168.344	-167.422	150.261
3322	-11.3842	3.96564	1.33527	71.0603	50.1731	-97.4285	-161.758	-58.2147	187.789	14.4535	44.2798	37.9008	89.9012	-138.568	136.261	-108.046	-202.666	-137	233.572	-137.185	-178.026	278.544	-42.8153	-64.6662	287.955	-35.8836	-39.8654	-20.5441	103.539	-105.43	-26.9052	-113.812	-16.8178	-55.701	168.147	-165.977	152.334
3323	19.2584	3.8976	1.30233	71.7161	48.8634	-97.7688	-166.574	-55.5483	181.636	22.0558	42.148	37.6573	87.5316	-138.456	126.155	-98.4681	-200.87	-138.191	227.983	-131.18	-184.73	284.389	-42.0842	-66.5212	295.324	-42.2674	-33.3914	-28.2386	104.192	-103.808	-32.9097	-107.105	-26.6547	-40.67	174.075	-172.251	150.637
3324	6.65157	3.94338	1.30101	71.3862	49.9726	-97.7334	-165	-57.8491	180.709	23.4378	41.8462	37.8815	87.5203	-138.032	127.981	-100.348	-201.26	-136.806	237.187	-140.866	-174.751	275.51	-43.0951	-70.2741	306.798	-53.6365	-19.1113	-44.4125	107.106	-106.333	-27.4101	-111.457	-21.5318	-45.275	183.966	-180.098	148.558
3325	-19.9391	3.94482	1.33418	72.2733	51.2295	-97.5846	-162.219	-59.442	184.076	19.4297	42.8569	37.6146	93.7304	-143.055	137.364	-108.415	-202.247	-135.202	241.075	-145.455	-165.352	267.855	-44.2717	-69.7372	306.013	-51.8209	-24.1017	-39.7217	106.208	-107.033	-25.8071	-113.055	-19.7156	-48.9725	182.189	-178.881	148.902
3326	25.2042	3.93931	1.34655	73.6951	52.9081	-97.0421	-158.531	-60.9183	190.433	11.9414	44.7156	37.2346	97.2066	-146.246	138.907	-109.496	-203.018	-132.931	247.265	-153.138	-156.306	260.977	-45.762	-67.5325	302.993	-48.2704	-29.7213	-33.9558	104.058	-103.708	-32.2055	-107.073	-25.1186	-41.3882	180.992	-178.947	148.815
3327	6.40697	3.95183	1.33377	73.7336	53.614	-97.1103	-159.264	-60.2658	191.15	11.3518	44.5644	37.4251	95.2917	-144.555	137.631	-108.516	-202.74	-131.551	252.738	-159.57	-149.472	255.435	-46.5304	-68.4417	305.924	-50.8603	-26.7676	-37.4417	104.421	-105.591	-27.9882	-111.335	-20.3599	-47.6726	181.164	-178.023	149.084
3328	35.179	3.93781	1.33578	73.6353	52.851	-97.3745	-159.429	-60.5981	189.639	13.0985	44.129	37.1938	96.5426	-145.611	138.877	-109.386	-202.93	-132.199	249.842	-156.363	-153.146	258.741	-46.3205	-68.7126	307.292	-51.7971	-26.9053	-37.6491	104.272	-103.023	-32.4308	-107.048	-25.9543	-40.6645	179.382	-177.459	149.246
3329	-5.56205	3.93473	1.34995	73.5054	52.5857	-97.6458	-159.23	-61.3373	187.894	15.0997	43.6986	37.0884	98.8843	-148.164	140.106	-110.139	-202.82	-133.023	245.733	-151.793	-156.64	261.748	-46.1794	-68.0931	305.568	-49.8884	-29.506	-34.9742	103.7	-104.941	-28.3748	-111.104	-21.5903	-46.7967	179.049	-176.132	149.619
3330	32.4373	3.94098	1.34975	73.7289	52.8005	-97.4421	-158.347	-61.5316	190.373	12.2773	44.2938	37.0187	99.4364	-149.107	140.902	-110.461	-202.492	-132.628	247.062	-153.278	-153.763	259.228	-46.2223	-69.3646	308.659	-53.1848	-25.8327	-38.6869	104.571	-102.941	-32.336	-107.394	-25.0357	-42.2177	177.628	-176.31	149.578
3331	3.64297	3.93697	1.34201	73.1023	51.1951	-98.0774	-161.718	-60.6486	184.347	19.6626	42.2405	37.2432	96.0831	-145.616	139.754	-109.773	-202.093	-135.336	238.929	-143.597	-166.265	269.533	-44.8115	-67.7024	302.2	-46.5551	-34.0411	-29.3318	103.514	-103.878	-30.3139	-109.407	-23.0328	-44.7293	178.132	-176.364	149.563
3332	64.2871	3.96249	1.31432	72.8978	52.0499	-97.9558	-161.051	-61.2321	185.346	18.6937	42.3824	37.9695	87.5159	-138.289	131.581	-103.26	-200.96	-132.093	252.541	-159.417	-149.632	255.328	-46.0868	-70.0863	308.227	-54.1003	-22.7471	-40.8382	105.798	-101.384	-35.1062	-104.757	-28.2436	-37.9001	176.629	-175.966	149.548
3333	48.5475	3.95843	1.31013	72.7346	52.189	-98.138	-166.679	-56.4444	186.477	18.3123	41.287	37.9968	87.8553	-138.486	131.967	-103.686	-201.075	-131.807	254.483	-161.889	-149.697	255.725	-46.342	-70.6409	309.729	-55.6081	-20.5315	-43.4065	106.185	-102.16	-32.7743	-107.033	-26.8604	-39.6669	176.889	-175.444	149.568
3334	15.7511	3.94145	1.32742	72.7894	52.0042	-98.2237	-168.726	-54.7676	186.961	18.0405	40.9121	37.5226	92.0677	-142.112	135.528	-106.396	-201.745	-132.803	250.958	-157.914	-155.655	260.936	-45.9342	-69.7538	307.166	-52.6679	-24.5595	-39.4238	105.495	-103.248	-30.843	-108.886	-24.508	-42.7538	177.235	-175.12	149.635
3335	10.7343	3.98452	1.3278	72.7297	51.9358	-98.38	-171.489	-52.8839	186.775	18.8095	40.1524	38.3996	87.8074	-137.125	137.336	-108.971	-201.326	-133.003	252.331	-159.236	-156.47	261.463	-45.5651	-69.8738	301.358	-46.7842	-30.4409	-32.5793	106.374	-103.706	-30.3154	-109.532	-22.7172	-44.9436	177.261	-174.98	149.672
3336	16.0763	3.96679	1.32535	72.7394	51.7647	-97.9412	-168.487	-54.8127	189.25	15.7474	41.2411	38.3678	88.322	-137.854	136.662	-108.148	-201.303	-132.878	249.773	-156.766	-155.552	261.183	-46.0925	-70.9123	306.409	-51.3324	-26.3034	-37.5175	106.635	-103.566	-31.0206	-109.043	-21.657	-46.0092	176.649	-174.596	149.761
3337	66.6707	3.9569	1.30344	72.4932	49.8994	-97.8119	-166.618	-56.3205	189.838	14.9838	41.6363	38.4115	88.8798	-138.363	137.132	-108.627	-201.409	-136.892	235.168	-139.923	-175.377	277.508	-43.8558	-68.4361	300.049	-44.9197	-34.6069	-28.4881	104.794	-101.224	-34.0885	-106.069	-27.9532	-37.8868	175.479	-174.51	149.667
3338	61.9226	3.92888	1.3084	71.4911	49.8145	-97.8357	-165.155	-57.8383	188.756	16.0321	41.6968	38.269	89.732	-139.056	137.505	-108.875	-201.496	-138.696	228.698	-132.929	-182.089	283.025	-43.0901	-65.1439	292.343	-37.8509	-42.768	-18.6576	102.301	-101.337	-31.3209	-108.816	-29.2298	-36.3658	175.489	-174.692	149.427
3339	13.2502	3.93699	1.33559	71.9061	50.294	-98.3286	-163.203	-60.9669	182.927	22.1644	40.9825	37.7869	94.9462	-143.143	145.019	-115.232	-202.482	-137.579	232.98	-137.796	-175.344	277.493	-43.8223	-65.8963	297.288	-41.8071	-41.5179	-20.8318	102.245	-103.119	-28.7398	-111.659	-22.7566	-44.541	174.573	-173.332	149.522
3340	69.0525	3.95626	1.30345	71.0156	50.1075	-98.2007	-162.957	-61.5027	182.611	22.7288	40.8393	38.6884	86.321	-135.962	136.117	-107.925	-201.383	-137.134	233.288	-138.337	-175.724	278.041	-43.9809	-63.3805	288.317	-34.1807	-47.8393	-12.5617	101.136	-100.421	-35.0086	-105.487	-27.841	-37.5794	173.448	-173.684	149.309
3341	35.804	3.9269	1.32859	70.436	51.1282	-98.0886	-161.685	-63.1858	181.326	24.2608	40.7056	38.1462	86.0308	-135.529	134.131	-105.751	-201.434	-136.877	235.929	-141.345	-174.552	276.919	-43.9171	-61.0839	281.328	-28.1013	-54.5843	-4.21239	99.996	-101.834	-31.6019	-108.804	-24.9476	-41.218	174.439	-174.437	149.083
3342	-8.47378	3.91991	1.3339	70.4497	51.2343	-97.9407	-160.213	-64.5195	181.511	23.9773	40.9699	38.308	84.458	-134.095	131.353	-103.596	-201.103	-137.279	235.453	-140.851	-177.731	279.597	-43.6552	-61.3645	280.52	-27.9918	-50.8394	-7.886	100.529	-104.31	-28.9876	-111.468	-16.8034	-50.1204	177.052	-174.51	148.458
3343	-8.33724	3.93195	1.34042	72.2622	52.2223	-97.9159	-159.813	-65.3493	180.297	25.4045	40.7621	38.3118	85.0036	-134.517	131.925	-104.098	-201.278	-134.217	250.635	-158.026	-156.011	261.031	-45.1758	-64.8861	290.983	-37.7529	-38.219	-22.8189	102.607	-103.746	-29.9132	-110.71	-17.4416	-49.4752	175.842	-173.732	148.636
3344	37.6304	3.93643	1.32098	71.4431	50.5834	-97.7908	-158.92	-66.1016	180.806	24.8201	40.9764	38.4062	84.6187	-134.173	131.445	-103.77	-201.226	-137.517	239.371	-144.644	-172.481	274.355	-42.996	-63.8806	287.447	-34.6196	-41.8864	-18.4252	102.171	-101.475	-34.143	-106.507	-22.8735	-42.5073	174.726	-173.901	148.565
3345	28.7451	3.92007	1.33825	71.7597	51.3458	-98.152	-159.917	-66.7449	175.696	30.6532	39.7418	38.043	87.5412	-136.26	134.328	-106.31	-202.017	-136.412	244.939	-150.924	-164.364	267.513	-43.5645	-63.8788	289.583	-36.064	-42.5401	-17.9989	101.691	-101.709	-33.9225	-106.718	-22.6452	-42.3945	175.7	-174.626	148.249
3346	25.2249	3.94802	1.35186	73.0261	52.3334	-98.2505	-157.312	-68.1651	177.057	28.2657	40.7449	37.8175	92.8591	-140.977	140.916	-111.868	-202.767	-134.4	251.795	-158.946	-155.058	259.939	-44.5632	-66.6697	298.182	-44.2814	-32.8118	-29.5016	103.601	-102.574	-32.5879	-108.086	-20.2367	-45.3567	175.35	-174.392	148.228
3347	73.7999	3.94953	1.32657	72.2649	50.2184	-98.0322	-157.015	-67.7803	179.362	25.617	41.2883	38.0725	90.8096	-139.097	138.95	-110.384	-202.504	-137.838	239.493	-144.391	-173.786	275.271	-42.7134	-66.4388	296.45	-43.0013	-32.8453	-29.3874	103.989	-100.218	-37.0676	-103.631	-25.5617	-38.3588	174.212	-174.464	148.123
3348	18.38	3.95894	1.33369	72.5377	52.8397	-97.9714	-159.196	-66.4624	177.06	28.3994	40.6602	37.8875	91.8563	-141.225	134.987	-106.3	-201.732	-135.177	251.523	-158.218	-157.909	261.721	-44.1883	-64.1665	288.543	-35.6645	-39.8359	-21.0403	102.691	-103.17	-30.7327	-109.894	-18.4414	-46.938	176.269	-174.656	147.576
3349	20.1242	3.95697	1.3509	73.0659	52.4974	-97.8863	-156.723	-68.0298	178.533	26.2421	41.4911	37.8774	94.146	-143.486	138.019	-108.956	-201.565	-135.089	250.907	-157.335	-157.106	260.68	-43.8189	-67.3306	296.911	-43.8065	-31.8137	-30.0772	104.539	-102.787	-32.18	-108.513	-19.9452	-44.7826	175.833	-174.963	147.48
3350	66.9016	3.96721	1.33052	72.3665	51.5486	-97.6456	-156.987	-66.4742	183.391	20.8158	42.3366	38.2241	90.7791	-140.38	135.083	-106.77	-201.156	-137.085	242.543	-147.689	-168.881	270.576	-42.7283	-65.0495	288.94	-36.645	-39.9519	-20.4312	103.595	-100.476	-36.4749	-104.207	-25.3316	-37.7966	174.679	-175.294	147.336
3351	-4.86611	3.95001	1.35426	71.5895	51.9585	-97.5461	-156.358	-66.9875	183.649	20.4889	42.5014	37.9342	92.0117	-142.213	134.69	-105.889	-200.666	-134.934	250.494	-157.056	-156.267	260.223	-44.0524	-65.3199	289.545	-37.14	-39.9529	-20.5399	103.906	-104.692	-27.6565	-114.183	-11.1738	-57.5405	169.134	-167.825	149.517
3352	-11.8594	3.9672	1.33849	70.963	50.911	-97.3422	-155.532	-67.0578	186.15	17.62	43.1094	38.2628	90.4104	-140.263	134.763	-106.482	-200.766	-137.224	242.282	-147.422	-170.198	271.753	-42.7296	-64.8643	288.437	-36.1565	-40.6729	-19.5721	103.727	-106.621	-24.8355	-115.951	-10.3927	-58.5253	175.836	-173.325	148.484
3353	-13.992	3.94999	1.3454	72.0895	52.0076	-97.2664	-154.94	-67.4053	186.783	16.8496	43.3297	38.4935	87.9045	-137.927	131.95	-104.292	-200.48	-135.506	246.205	-152.394	-160.778	264.282	-44.3226	-65.1923	290.076	-37.6925	-37.3395	-23.2799	103.601	-104.919	-28.6808	-112.025	-14.2185	-53.2131	175.72	-173.009	148.461
3354	16.9915	3.95598	1.32814	72.2463	51.1201	-96.9458	-153.763	-67.4455	190.492	12.5839	44.24	38.6479	87.0136	-137.174	131.092	-103.649	-200.392	-138.219	236.884	-141.315	-173.726	274.879	-42.4721	-65.6203	289.399	-37.286	-35.4706	-25.2221	103.878	-103.654	-30.9092	-109.855	-16.9553	-49.5765	175.217	-173.14	148.294
3355	40.9541	3.96297	1.30895	71.6651	50.8939	-97.3625	-154.2	-67.8364	187.24	16.1574	43.507	38.7822	85.3695	-135.811	128.656	-101.571	-200.205	-138.856	233.496	-137.567	-179.25	279.699	-42.0693	-63.5663	284.5	-32.3744	-42.8377	-16.8429	102.391	-102.558	-33.2352	-107.584	-18.7342	-46.5908	175.278	-173.751	148.095
3356	-14.0119	3.89864	1.33943	70.8945	48.6839	-97.5616	-153.804	-69.0154	184.201	19.547	42.9533	38.0999	88.0714	-138.283	128.273	-100.512	-200.683	-139.627	228.248	-132.246	-193.139	291.836	-41.4586	-65.3843	289.921	-37.6341	-36.1524	-24.7574	103.799	-104.118	-30.897	-110.721	-11.1661	-56.8004	171.156	-168.198	149.669
3357	-16.0816	3.92614	1.32127	70.6844	48.8411	-98.166	-155.168	-68.9525	179.985	24.0828	41.9919	38.2603	88.8352	-138.992	129.569	-101.781	-200.859	-139.172	228.903	-133.105	-190.927	290.199	-41.89	-64.8508	290.794	-37.666	-39.216	-21.7903	102.753	-104.975	-29.1833	-111.93	-11.0595	-56.828	174.59	-171.377	148.971
3358	-8.87294	3.90325	1.34575	71.6662	50.8627	-97.9706	-154.485	-69.499	180.779	23.303	42.1689	37.748	90.2537	-139.497	130.381	-102.179	-201.806	-138.914	231.064	-135.187	-183.808	283.807	-42.0759	-64.1769	290.792	-37.1293	-41.654	-19.1417	101.745	-104.933	-29.0475	-110.875	-16.1245	-49.3973	182.067	-179.411	147.002
3359	10.7356	3.88821	1.34162	72.3613	49.8169	-97.9079	-154.462	-69.8931	180.17	24.1972	41.9302	37.8877	89.9963	-139.377	129.506	-101.471	-201.779	-138.767	230.644	-134.756	-184.457	284.268	-42.1047	-67.2699	300.048	-45.7528	-31.772	-30.7686	103.478	-102.652	-33.3106	-106.598	-21.5471	-42.583	180.81	-178.387	147.361
3360	-11.4665	3.89784	1.33171	72.1177	49.829	-97.8793	-155.036	-69.9298	179.133	25.682	41.4871	38.1181	89.4711	-138.925	129.414	-101.638	-201.632	-138.569	232.126	-136.619	-186.586	286.078	-42.1251	-67.1757	300.153	-45.665	-32.1207	-30.7319	103.396	-104.326	-29.9682	-110.001	-17.3978	-48.2328	180.736	-177.031	147.756
3361	35.5972	3.9013	1.32998	71.6449	49.3444	-97.8217	-155.352	-70.1905	178.057	27.1629	41.1123	38.1724	89.6737	-138.972	129.851	-102.094	-201.817	-138.037	236	-141.042	-184.041	283.819	-42.2732	-70.7309	309.964	-55.5958	-19.9336	-44.5278	106.254	-102.013	-34.0813	-105.902	-23.0566	-41.215	179.213	-176.329	147.959
3362	-8.12633	3.91484	1.34451	72.0045	50.2361	-97.9142	-155.239	-69.5862	179.678	24.955	41.6433	37.9975	93.1593	-142.282	133.032	-104.582	-202.165	-137.301	237.047	-142.425	-178.949	280.021	-43.0883	-69.0815	304.606	-50.0447	-25.6021	-38.5155	105.006	-104.231	-29.6121	-110.362	-18.1316	-48.239	179.038	-175.492	148.216
3363	-4.68577	3.91934	1.33951	71.9562	50.1758	-97.8965	-158.24	-67.051	179.791	25.169	41.1857	38.0672	94.1318	-143.127	133.913	-105.457	-202.322	-137.258	237.535	-143.078	-180.886	281.659	-43.0365	-68.8826	303.464	-49.1845	-25.8145	-38.0805	105.015	-103.625	-30.6987	-109.375	-19.1367	-47.0956	178.226	-174.792	148.382
3364	17.7226	3.91624	1.33548	72.0946	50.1588	-97.5915	-156.549	-66.7771	185.615	18.3133	42.6275	38.1233	94.076	-143.22	134.104	-105.595	-202.195	-136.369	237.461	-143.517	-181.38	282.861	-43.7464	-70.4065	308.483	-53.7497	-21.2452	-43.6035	105.83	-102.244	-33.4511	-106.728	-21.8932	-43.4798	177.38	-174.301	148.469
3365	37.9984	3.94019	1.34297	72.0758	50.7902	-98.0766	-156.871	-69.2577	175.815	29.2618	40.8388	38.0242	98.6804	-147.179	141.136	-111.694	-202.726	-135.27	244.981	-151.86	-171.939	274.638	-44.2742	-73.4974	318.675	-63.7176	-12.0426	-53.4812	108.13	-102.394	-32.0098	-108.711	-20.9255	-44.5436	176.609	-174.411	148.31
3366	95.0754	3.95064	1.31745	72.121	50.8296	-97.8832	-156.203	-68.4017	180.458	23.8456	41.8691	38.2661	93.6482	-142.999	136.787	-107.86	-201.915	-134.634	247.402	-154.596	-166.925	270.486	-44.6961	-73.3936	317.538	-63.1306	-11.4919	-53.8329	108.322	-100.01	-36.5855	-104.158	-26.2783	-37.5537	175.328	-174.677	148.141
3367	34.8689	3.96415	1.33657	73.0625	52.1117	-97.9029	-157.154	-66.3895	184.433	19.372	42.402	38.4199	96.0808	-145.516	140.741	-111.364	-201.834	-132.877	250.888	-159.293	-160.241	265.693	-46.18	-71.0305	310.822	-55.65	-23.0846	-41.8729	106.476	-102.042	-31.8706	-108.81	-22.0889	-42.7928	175.89	-174.565	148.097
3368	36.035	3.93379	1.33317	72.4974	50.2055	-97.6109	-156.104	-66.3394	188.06	15.2606	43.2387	38.503	95.6199	-145.152	140.344	-111.107	-201.636	-136.097	235.361	-141.913	-179.924	282.83	-44.8198	-71.5151	312.675	-57.4507	-21.219	-44.1957	107.025	-101.972	-33.2348	-107.426	-21.4934	-43.2025	175.943	-174.814	148.012
3369	62.9533	3.95259	1.31243	72.5375	50.3306	-97.8977	-157.332	-66.68	182.997	21.1482	42.0494	38.6823	94.3557	-144.044	139.148	-110.222	-201.437	-136.972	234.563	-140.625	-182.325	284.218	-44.0118	-66.6035	297.876	-42.7534	-38.401	-25.0493	103.582	-100.917	-34.4484	-105.898	-25.5088	-38.0546	176.012	-175.084	147.726
3370	11.5261	3.90361	1.33456	72.2852	49.8421	-97.8767	-155.66	-68.6828	181.164	23.0951	41.9471	38.5275	93.1881	-142.579	139.727	-110.786	-201.485	-137.471	230.755	-136.518	-186.208	287.865	-44.0291	-66.5529	298.947	-43.4601	-38.4098	-25.0651	103.084	-102.443	-31.1744	-109.026	-22.3398	-42.1013	176.521	-175.101	147.811
3371	40.3165	3.87924	1.31317	71.4423	50.6357	-96.6828	-157.431	-65.6821	186.124	17.9139	42.9837	38.7663	91.9365	-141.8	137.983	-109.365	-201.046	-137.181	230.623	-136.549	-185.198	287.337	-44.4364	-63.1952	289.596	-34.4539	-49.9645	-11.8673	101.009	-101.592	-33.016	-107.331	-24.0345	-40.333	173.751	-173.227	148.554
3372	42.9908	3.88184	1.33443	71.504	51.5651	-96.8094	-159.783	-63.6723	186.959	17.4773	42.4743	38.2343	93.3751	-142.364	139.567	-110.416	-201.957	-136.236	235.743	-142.362	-179.857	282.796	-44.8984	-61.9327	286.231	-31.8821	-52.2428	-8.64311	100.449	-101.067	-34.8253	-105.615	-23.7946	-40.5788	173.914	-173.897	148.404
3373	56.8023	3.91164	1.31876	71.0464	52.3147	-96.9687	-162.604	-61.0991	187.972	16.7974	41.9849	38.4667	92.3834	-141.448	139.284	-110.368	-201.934	-135.85	236.512	-143.369	-178.419	281.768	-45.1981	-59.8007	280.064	-26.4779	-58.6481	-0.652952	99.3038	-101.31	-34.171	-106.155	-23.6281	-40.9388	174.242	-174.785	148.205
3374	37.3081	3.88601	1.32498	71.2254	52.3826	-96.5642	-166.864	-55.5294	196.13	8.27537	42.6499	38.141	85.4263	-134.062	132.443	-104.41	-202.086	-135.189	240.868	-148.231	-174.849	278.573	-45.4655	-60.7684	280.034	-27.2052	-52.6348	-6.57393	100.039	-102.094	-32.078	-108.546	-19.7702	-45.2803	174.245	-173.108	147.887
3375	89.0013	3.93332	1.31846	71.4806	53.5896	-96.9026	-166.272	-56.1904	194.439	9.9098	42.4838	38.2847	85.249	-133.824	132.691	-104.782	-202.18	-133.735	249.184	-157.353	-163.163	268.294	-45.8027	-60.0727	276.165	-24.3597	-54.8489	-3.37949	100.377	-99.7556	-36.4612	-104.168	-25.2144	-38.3291	173.026	-173.877	147.664
3376	71.7118	3.92133	1.33305	70.7026	52.6396	-97.5368	-168.826	-54.4577	191.824	12.8528	41.551	37.9965	85.4868	-133.622	133.74	-105.601	-202.472	-135.94	240.15	-147.004	-174.954	278.354	-44.7897	-59.4019	273.649	-22.499	-57.4328	-0.102422	100.614	-100.832	-34.675	-105.952	-22.5806	-41.3915	174.075	-175.31	147.39
3377	84.5573	3.94074	1.32266	71.0266	52.3675	-97.6866	-167.715	-55.5305	190.874	13.7474	41.5743	38.1164	85.22	-133.343	133.816	-105.803	-202.452	-136.021	241.939	-148.609	-170.052	273.813	-44.5609	-60.6334	277.474	-25.9237	-52.9278	-5.42605	101.156	-100.214	-35.1336	-105.552	-24.0282	-39.3404	174.056	-175.744	147.187
3378	37.5878	3.94432	1.34115	70.5587	52.3015	-97.5209	-166.089	-56.5852	192.129	12.2255	42.0878	38.3082	82.8925	-131.075	131.762	-104.31	-202.238	-136.58	240.296	-146.52	-172.596	275.607	-43.9824	-60.3912	272.133	-21.9914	-51.6814	-5.68596	101.73	-102.718	-30.9693	-109.777	-18.5549	-47.7665	172.745	-172.948	147.861
3379	51.4497	3.941	1.33434	72.0392	53.3547	-95.5638	-153.577	-64.0106	186.163	13.4199	47.9179	37.9158	86.4493	-138.124	124.718	-96.4444	-200.635	-131.567	246.094	-152.082	-158.733	262.833	-46.8979	-61.312	276.97	-26.0064	-48.3119	-9.68709	101.727	-100.992	-35.1759	-105.509	-22.387	-42.8365	172.132	-174.058	147.702
3380	56.5141	3.94774	1.33969	71.5052	52.6039	-95.5437	-153.194	-64.0012	188.399	11.0911	48.1303	38.1916	85.8023	-137.583	124.853	-96.8893	-200.425	-133.911	237.815	-142.547	-168.357	271.147	-45.9337	-60.8173	274.32	-23.883	-49.7927	-7.65764	101.947	-101.539	-34.1615	-106.517	-21.7196	-43.8303	172.632	-174.808	147.723
3381	67.2645	3.96792	1.33524	71.1069	52.6238	-96.0051	-154.664	-63.5726	186.643	13.5676	47.0497	38.519	84.5561	-136.135	124.902	-97.3891	-200.648	-134.494	235.358	-139.725	-166.898	270.23	-45.8263	-59.8634	272.706	-22.1857	-53.3863	-3.53986	101.196	-102.071	-33.1282	-107.436	-20.9341	-44.6104	173.711	-176.435	147.37
3382	142.984	4.02152	1.34365	70.8942	54.7613	-96.6561	-159.482	-60.2846	186.25	15.3743	45.0574	39.0114	82.3601	-133.965	123.702	-97.1701	-200.342	-132.202	244.287	-150.214	-157.233	262.012	-46.6635	-56.963	263.251	-15.2566	-65.9767	12.2972	101.102	-99.991	-37.6697	-102.639	-28.1427	-35.2797	174.261	-177.503	147.051
3383	87.8208	3.94265	1.3355	70.5861	52.113	-96.4408	-158.039	-60.8564	189.479	11.7755	45.7613	39.0154	83.2405	-135.044	124.689	-98.088	-200.103	-136.339	226.581	-130.441	-181.291	282.624	-44.8101	-58.5682	269.402	-20.2124	-60.3748	4.93889	101.552	-100.563	-36.6426	-103.676	-26.4754	-37.1258	174.845	-177.785	147.069
3384	46.9842	3.9313	1.32695	70.7995	51.2002	-96.8261	-158.35	-61.4679	186.906	14.8415	44.9693	38.9439	83.7792	-135.557	125.327	-98.4236	-200.306	-136.561	225.901	-129.543	-179.335	281.079	-44.9053	-60.7126	277.156	-25.9915	-53.3885	-4.34838	101.421	-101.899	-32.8473	-107.337	-23.697	-40.6662	176.461	-177.844	147.124
3385	19.9266	3.91589	1.31055	71.2563	49.7871	-97.0362	-157.777	-62.8197	184.976	17.231	44.3906	39.0569	83.8951	-135.676	126.119	-99.1601	-200.366	-136.889	224.437	-128.207	-185.882	286.755	-44.6766	-63.1538	285.82	-33.3784	-43.9779	-16.1266	102.244	-102.098	-32.5542	-107.532	-23.6668	-41.3439	176.307	-175.815	147.912
3386	23.0481	3.91621	1.30974	71.9671	49.1625	-97.3933	-159.751	-62.5406	181.157	21.9885	43.0719	38.8309	86.4173	-138.203	128.27	-100.524	-200.738	-136.9	225.833	-129.77	-182.326	283.846	-44.7841	-65.9836	295.154	-41.8344	-34.2099	-27.9337	103.633	-102.205	-32.4888	-107.424	-24.1278	-40.9136	177.025	-176.698	147.906
3387	11.7882	3.89541	1.30406	71.8275	48.7094	-97.2521	-158.428	-63.4249	183.076	19.9012	43.4753	38.9792	86.7851	-138.64	129.002	-101.26	-200.712	-136.946	222.966	-127.038	-187.079	288.482	-45.0372	-67.2896	300.469	-46.3517	-29.5356	-33.6874	103.943	-102.215	-32.7748	-107.141	-23.7954	-41.2551	177.229	-176.041	148.078
3388	-12.0591	3.8931	1.29736	71.2098	47.9733	-97.9898	-160.07	-64.0499	179.063	25.254	41.5859	39.0026	86.3766	-138.846	127.064	-99.5227	-200.091	-136.718	223.438	-128.211	-193.07	293.726	-44.855	-68.8535	305.348	-51.1529	-23.4231	-40.6173	104.813	-103.065	-31.5359	-108.16	-23.9651	-42.0912	176.417	-173.648	148.639
3389	-41.9098	3.92089	1.31149	71.4016	48.7781	-97.73	-158.006	-64.2227	184.264	18.9683	43.0497	39.0423	87.7364	-140.293	129.026	-101.051	-200.015	-135.718	225.335	-129.257	-189.924	289.999	-43.9485	-71.4553	306.324	-51.6831	-24.0012	-39.8006	106.675	-105.742	-26.2227	-113.503	-17.5804	-50.4212	177.222	-173.389	148.752
3390	28.1305	3.99858	1.3106	71.5079	50.2118	-97.2475	-157.926	-62.5252	191.432	10.977	44.4146	39.7765	84.0882	-136.19	129.701	-102.485	-199.736	-134.7	229.691	-133.386	-186.396	286.365	-43.8597	-67.9863	289.955	-35.3344	-45.8854	-14.9822	105.542	-102.97	-32.1368	-108.056	-21.653	-44.6573	175.675	-172.831	148.898
3391	64.4649	3.92196	1.29766	70.8247	50.5246	-96.0341	-168.207	-53.7361	189.6	14.83	42.5859	39.6888	82.9919	-136.052	125.363	-98.4187	-199.171	-134.481	230.569	-134.564	-185.858	286.022	-43.9127	-65.8378	283.963	-30.1495	-52.2576	-7.48012	104.719	-102.376	-32.4997	-107.637	-26.6408	-37.3752	174.518	-173.357	148.874
3392	14.4522	3.93713	1.31664	71.5598	52.0538	-96.2543	-165.953	-56.2436	188.098	16.3988	42.5043	38.8112	86.8006	-139.171	128.919	-100.59	-200.554	-132.688	239.96	-144.869	-173.003	275.225	-45.4936	-64.1089	282.588	-29.5932	-48.5926	-10.8505	103.023	-103.111	-34.3181	-106.159	-17.1219	-49.1666	175.359	-173.643	148.374
3393	-11.4916	3.94795	1.3283	72.7273	53.6096	-96.5786	-164.762	-58.1139	185.448	19.332	42.0442	38.7008	88.698	-141.457	129.363	-100.606	-200.539	-129.143	254.266	-161.204	-151.972	257.082	-47.677	-66.5322	292.525	-38.1735	-42.4462	-18.8212	104.437	-104.573	-28.735	-111.61	-16.1766	-50.9313	176.28	-173.51	148.87
3394	38.3815	3.98373	1.29264	72.3166	51.7762	-96.9837	-163.693	-59.9243	175.563	28.6986	41.6276	39.0003	87.9325	-140.474	128.983	-100.624	-200.643	-131.142	248.884	-154.852	-161.258	264.757	-46.4857	-66.3111	292.855	-38.9211	-40.5639	-21.0493	104.363	-102.225	-31.8515	-108.822	-21.8038	-43.645	174.95	-173.351	148.896
3395	77.3735	3.88133	1.32208	72.1061	52.3082	-95.6552	-174.361	-51.2463	170.054	35.8844	39.7728	37.9916	87.1335	-141.78	119.193	-90.5752	-198.879	-130.873	251.109	-156.604	-159.98	262.836	-46.6502	-65.6293	289.222	-35.2603	-46.2874	-14.9536	105.488	-102.638	-33.3658	-106.872	-27.4852	-35.5019	174.487	-173.591	148.896
3396	122.534	3.92173	1.29784	71.2476	51.6999	-96.0098	-168.124	-56.2693	173.175	31.9795	40.9057	38.2453	87.9742	-142.391	121.569	-92.882	-199.237	-132.951	243.771	-148.096	-169.734	270.894	-45.5574	-64.1242	284.628	-31.371	-51.3074	-8.97908	105.256	-101.568	-32.9296	-107.479	-29.4951	-33.1542	173.612	-174.169	148.81
3397	87.823	3.93353	1.32687	72.05	53.2859	-96.1188	-164.848	-58.4879	177.143	27.5149	41.7388	38.1247	92.2556	-146.34	125.571	-96.2108	-199.826	-131.39	250.096	-155.5	-157.27	260.636	-46.6008	-64.3122	285.708	-32.4733	-50.5797	-10.0843	105.856	-102.434	-31.3032	-109.101	-27.1059	-36.167	174.145	-175.161	148.567
3398	102.377	3.94807	1.32891	71.5268	52.4606	-96.1697	-162.893	-59.6823	180.632	23.6824	42.3399	38.268	93.6609	-147.677	127.504	-98.0726	-199.907	-133.894	241.391	-145.337	-170.36	271.439	-45.1807	-63.5229	282.349	-30.0699	-52.365	-7.29872	105.776	-101.597	-31.9937	-108.476	-28.177	-34.8483	174.083	-175.875	148.344
3399	23.0211	3.96713	1.32877	72.5203	52.6898	-96.1913	-161.554	-60.7269	182.75	21.4507	42.6455	38.5803	93.7154	-147.346	129.023	-99.8837	-200.169	-131.923	249.742	-155.089	-158.98	261.949	-46.1922	-66.3088	291.962	-38.4716	-41.8897	-20.0587	106.729	-104.728	-26.8142	-113.969	-20.129	-47.7959	171.169	-169.775	150.673
3400	24.1743	3.96049	1.32177	71.8163	51.8978	-96.0626	-160.321	-61.2131	185.976	17.8726	43.272	38.6222	94.2236	-148.097	129.271	-100.059	-199.974	-134.588	238.548	-142.323	-171.667	272.569	-44.6656	-64.8552	288.299	-35.1771	-46.2471	-14.8283	105.595	-105.965	-25.5863	-114.958	-18.2479	-50.44	172.005	-170.691	150.351
3401	3.18201	3.98951	1.33013	71.8739	53.9569	-96.3155	-159.984	-62.1478	185.147	19.062	42.8273	38.6566	95.2128	-149.181	130.063	-100.796	-199.868	-131.501	251.071	-156.901	-155.992	259.488	-46.2053	-63.3824	284.119	-31.5344	-48.9354	-11.1203	104.317	-107.105	-24.3677	-116.08	-14.5789	-54.977	173.614	-170.745	150.152
3402	8.58094	3.97371	1.30366	71.6855	52.0624	-96.3571	-159.308	-62.8138	186.069	18.1728	42.885	38.5856	95.5983	-149.852	129.784	-100.377	-199.611	-134.415	240.013	-144.276	-172.046	273.025	-44.7034	-63.5795	287.419	-34.2978	-45.4054	-14.986	102.795	-105.932	-26.8097	-113.901	-13.7779	-55.0705	174.725	-170.575	150.015
3403	-3.64391	3.93738	1.33527	72.2674	52.7611	-95.8566	-156.977	-66.5603	180.087	25.3527	42.2121	38.3671	95.217	-149.442	127.519	-98.2168	-199.609	-134.087	243.573	-148.122	-164.813	266.161	-45.051	-63.5051	286.587	-33.6223	-44.4395	-15.9049	102.686	-104.578	-29.028	-111.635	-17.1604	-50.7549	174.671	-172.084	149.459
3404	26.56	3.95875	1.33652	72.9051	52.9163	-96.4924	-158.442	-65.804	177.273	28.1994	41.5726	38.44	95.4482	-149.58	127.94	-98.6636	-199.773	-132.477	247.627	-153.217	-159.008	261.999	-46.1719	-64.265	288.795	-35.6752	-42.917	-17.8728	103.169	-101.496	-35.3784	-105.557	-22.217	-43.7624	173.474	-172.594	149.336
3405	33.0439	3.97376	1.32026	72.0344	52.0624	-96.4223	-157.115	-65.777	182.413	22.4021	42.5116	38.5976	94.1856	-148.362	127.242	-98.2533	-199.585	-135.465	237.119	-140.949	-173.636	274.107	-44.438	-62.8225	283.867	-31.5009	-46.856	-12.9427	102.747	-102.764	-32.9618	-107.756	-20.2162	-46.3376	174.124	-173.133	149.213
3406	15.3504	3.93029	1.35014	72.1375	52.4717	-96.5896	-156.661	-67.1526	180.678	24.6619	41.8975	38.0131	96.6951	-150.584	126.817	-97.3865	-200.037	-135.973	235.924	-139.477	-170.039	270.726	-43.9682	-62.3303	283.59	-31.272	-48.2907	-10.8596	101.876	-102.916	-32.6905	-107.893	-20.2717	-46.1586	175.133	-174.632	148.834
3407	43.7712	3.93857	1.35083	72.3079	52.1634	-96.6706	-157.835	-67.8816	175.34	30.9057	40.7328	37.9743	97.4297	-151.55	126.317	-96.8275	-199.957	-136.045	238.041	-140.937	-167.358	267.408	-43.8122	-63.1902	284.907	-32.569	-46.1909	-13.0681	102.768	-100.568	-37.1009	-103.372	-25.8891	-39.6935	173.262	-173.993	149.149
3408	59.2837	3.97915	1.35208	72.1386	53.3831	-96.6992	-157.017	-67.7634	179.533	26.3051	41.3324	38.1315	95.7354	-149.885	124.976	-95.8954	-199.783	-135.282	242.574	-146.159	-159.915	261.292	-44.203	-61.8235	280.429	-28.8542	-50.6138	-7.71238	102.521	-101.579	-33.8489	-106.621	-24.3904	-41.6581	174.025	-175.27	148.895
3409	10.9167	3.97333	1.34031	73.1814	53.4054	-96.511	-154.946	-67.7984	188.058	16.8946	42.7354	38.8936	92.502	-145.543	128.577	-100.414	-199.942	-133.753	247.047	-152.736	-151.365	255.486	-45.1747	-64.4795	289.308	-36.7825	-39.3885	-21.3397	103.048	-104.163	-30.2275	-109.841	-19.5751	-48.7051	174.698	-173.697	149.268
3410	36.5444	3.96593	1.33845	72.5477	51.5044	-97.1629	-159.767	-64.4469	184.789	21.086	41.1779	38.8746	92.9447	-146.237	127.679	-99.5371	-199.825	-136.841	235.431	-139.002	-162.872	264.935	-43.832	-65.0807	289.43	-37.1445	-39.3707	-21.3811	103.818	-101.59	-35.0629	-105.12	-25.1361	-41.3342	173.653	-174.137	149.146
3411	-10.2148	3.97488	1.34524	72.9894	52.2099	-97.3346	-160.264	-64.3457	184.17	21.8895	40.8202	38.8992	95.4765	-148.728	130.969	-102.306	-200.059	-134.586	242.789	-147.836	-153.831	257.55	-44.9901	-67.1839	298.547	-45.2037	-33.5357	-28.7525	104.635	-105.434	-27.6179	-112.695	-16.7943	-54.1501	172.343	-170.373	151.186
3412	-1.8692	3.95083	1.33685	72.6631	50.9039	-97.0218	-159.468	-64.135	187.988	17.6058	41.618	38.9241	94.8812	-147.92	129.979	-101.633	-200.155	-137.123	232.303	-136.093	-171.373	272.945	-43.8309	-65.8027	295.1	-41.4873	-37.5238	-24.2687	103.291	-103.964	-30.772	-109.679	-19.8364	-49.8186	172.836	-170.704	150.984
3413	44.1948	3.95818	1.30863	72.1072	50.0655	-97.1839	-159.16	-64.8644	186.524	19.2322	41.3412	39.2111	89.7543	-143.284	127.059	-99.2696	-199.664	-137.62	229.823	-133.348	-176.105	277.074	-43.4648	-64.9441	292.265	-38.9246	-39.5598	-21.4692	102.678	-101.503	-35.0612	-105.53	-25.0363	-42.8647	171.805	-170.793	150.866
3414	57.2286	3.935	1.32601	71.4649	50.681	-97.2773	-158.214	-66.2906	184.78	21.1967	41.0878	38.7465	89.6439	-142.484	126.448	-98.4159	-200.381	-137.276	231.138	-134.808	-171.586	273.028	-43.6113	-62.8631	286.896	-33.7385	-47.2683	-12.5402	101.415	-100.379	-35.9147	-104.653	-28.5692	-38.4783	171.041	-171.337	150.807
3415	21.7451	3.97347	1.3605	71.8241	53.5219	-97.387	-157.679	-67.3274	183.123	23.0596	40.8046	38.7249	90.1686	-142.826	127.135	-98.9985	-200.656	-133.007	247.681	-154.02	-150.764	255.449	-45.4976	-61.8387	281.876	-29.8162	-50.5169	-8.22472	101.647	-103.216	-30.3212	-110.016	-23.0112	-45.9941	172.412	-172.16	150.711
3416	71.9112	3.99324	1.35015	71.2533	52.7681	-97.3313	-157.097	-67.656	184.072	21.9414	41.066	38.8165	89.6195	-142.175	126.627	-98.7356	-200.703	-135.013	241.851	-146.828	-160.072	262.796	-44.1351	-60.7794	278.55	-27.2817	-54.5496	-3.28555	101.597	-100.773	-34.8953	-105.55	-28.3545	-39.0637	171.35	-172.675	150.6
3417	71.925	3.98874	1.33855	70.5705	51.8499	-96.9344	-156.387	-66.7102	189.799	15.3523	42.3124	39.5759	85.9326	-137.207	128.004	-101.299	-201.419	-137.197	232.629	-137.097	-171.037	273.04	-43.0147	-59.8989	275.732	-25.0509	-56.3837	-1.07503	101.215	-101.716	-34.2798	-106.026	-26.0278	-42.041	171.767	-172.784	150.66
3418	83.4727	3.99181	1.32759	70.4214	51.5654	-97.1306	-156.215	-67.1536	188.308	16.8929	42.0999	39.8941	83.3525	-134.309	127.963	-101.808	-201.279	-137.427	231.688	-135.882	-170.921	272.869	-43.1255	-59.763	277.015	-25.8491	-57.8558	0.604052	100.929	-101.383	-34.9025	-105.401	-26.4126	-41.0584	172.613	-173.718	150.452
3419	9.90383	3.9578	1.35899	70.7126	52.8743	-97.6244	-157.297	-67.8076	181.586	24.2197	40.8935	39.0257	84.3623	-134.653	128.327	-101.305	-201.988	-134.34	243.011	-149.075	-155.378	259.872	-44.8093	-60.5239	280.548	-28.6107	-55.1687	-2.70606	100.581	-105.234	-26.5725	-113.653	-17.4248	-52.1773	174.791	-173.718	150.265
3420	18.724	3.96671	1.35118	71.1003	52.0645	-97.3484	-156.017	-67.7236	185.559	19.4735	41.9678	39.1871	83.9462	-134.165	128.401	-101.554	-202.051	-135.032	240.469	-145.973	-159.332	263.15	-44.3228	-61.9319	284.249	-32.0592	-50.1959	-8.70153	101.557	-104.183	-28.6312	-111.614	-20.0925	-48.6359	174.799	-173.931	150.038
3421	79.9304	3.98486	1.34476	71.0023	52.2705	-96.8978	-155.06	-67.0253	190.384	13.7127	43.2877	40.0875	80.4362	-129.702	130.353	-104.534	-202.447	-133.925	240.929	-147.015	-158.879	263.231	-44.8878	-61.2576	279.843	-28.3293	-55.0925	-2.85223	102.132	-100.316	-38.1779	-102.05	-27.7229	-39.0679	172.543	-173.612	150.216
3422	33.924	4.00156	1.32444	70.6945	51.2316	-97.4902	-155.724	-66.9452	186.787	17.4895	42.6046	40.1819	80.1668	-129.45	130.415	-104.649	-202.506	-135.199	236.692	-141.973	-166.227	269.273	-44.1759	-62.0789	282.558	-30.4054	-50.6088	-8.17361	101.96	-102.992	-32.1726	-107.903	-22.2029	-45.4596	175.469	-173.708	149.598
3423	6.53192	3.95717	1.32274	70.4641	52.0341	-97.4048	-167.148	-57.0037	185.958	20.5195	39.9296	40.0706	76.2972	-127.782	118.667	-94.2682	-200.369	-134.633	239.487	-144.842	-161.746	265.351	-44.6971	-60.5094	276.49	-25.3045	-53.839	-3.80636	101.349	-105.173	-30.264	-109.38	-21.0305	-46.918	176.418	-173.093	149.683
3424	0.532268	3.95119	1.3376	70.9147	51.7525	-97.1886	-161.768	-62.0497	182.219	23.2367	41.1395	39.8942	74.7449	-126.434	116.021	-91.6792	-200.275	-133.672	241.553	-147.173	-155.808	260.44	-45.5323	-62.4157	283.444	-31.4654	-48.6183	-10.517	102.05	-105.013	-28.0337	-111.507	-21.3891	-47.6859	177.826	-175.302	150.745
3425	-14.2607	3.96929	1.33145	72.1143	51.0773	-97.7674	-158.008	-66.5373	176.273	28.7022	41.084	39.7609	78.6866	-130.111	121.568	-96.0964	-200.92	-132.374	245.497	-151.862	-150.727	256.292	-46.2088	-66.263	295.901	-42.6908	-35.0424	-26.719	103.906	-105.27	-27.4227	-112.245	-21.1493	-49.2785	176.027	-173.44	151.276
3426	19.8169	3.94704	1.31608	71.4278	49.2283	-97.5639	-158.159	-67.8746	172.832	32.9708	40.3396	39.5869	79.8555	-131.522	120.842	-95.1225	-200.825	-135.978	234.525	-138.584	-165.806	268.18	-44.2431	-65.7502	295.336	-41.7804	-37.1911	-24.2181	103.174	-102.472	-32.3917	-107.444	-27.4764	-41.0414	175.091	-173.645	151.091
3427	-4.00617	3.98717	1.33831	71.2531	48.9362	-98.1027	-154.605	-72.3042	167.102	38.3777	40.0948	39.6607	84.9585	-136.409	127.73	-101.091	-201.264	-137.797	228.581	-131.686	-175.173	276.05	-43.1775	-65.5139	293.918	-40.7522	-36.6979	-24.5241	103.3	-104.63	-28.7124	-110.633	-24.9916	-44.139	178.216	-176.89	149.815
3428	26.7741	3.9308	1.32297	71.2255	48.1216	-97.9029	-154.544	-72.1769	168.735	36.7913	40.2612	39.3125	85.2714	-137.228	124.457	-97.7846	-200.853	-138.262	225.926	-129.349	-182.247	282.63	-42.7777	-67.8711	301.554	-47.9358	-27.9998	-34.6353	104.516	-102.463	-33.8957	-105.844	-29.0157	-37.8536	177.649	-176.346	149.889
3429	-31.1133	3.93124	1.32715	70.9984	48.3433	-97.7339	-155.018	-72.068	169.906	36.0258	40.071	39.4617	84.758	-136.465	124.993	-98.4544	-201.055	-138.247	226.661	-130.446	-189.421	288.742	-42.4216	-67.4158	299.033	-45.73	-29.1411	-33.2666	104.59	-105.711	-27.3565	-112.33	-20.0872	-49.0952	178.748	-175.041	150.216
3430	-29.3011	3.92551	1.3256	70.9444	48.1899	-97.7794	-153.471	-71.8707	175.524	29.5542	41.1674	39.5398	85.0461	-136.745	126.055	-99.3895	-201.1	-137.304	226.19	-130.547	-190.552	290.56	-43.1433	-69.0386	304.452	-50.4919	-24.2448	-39.2656	105.319	-105.361	-27.945	-111.881	-20.1803	-49.0617	177.903	-173.792	150.512
3431	-11.3421	3.93748	1.33117	71.1639	48.5764	-97.734	-151.116	-72.2979	180.868	23.1341	42.5318	39.2932	89.527	-141.219	129.731	-102.066	-201.411	-137.142	225.657	-130.03	-187.872	288.643	-43.4438	-71.1493	311.43	-57.0357	-17.9814	-46.8836	106.701	-105.158	-27.8818	-111.977	-20.6515	-48.8529	177.238	-173.871	150.737
3432	63.0275	3.944	1.30579	71.0359	48.2072	-97.5137	-150.396	-71.8683	185.195	18.3245	43.3351	39.6672	85.854	-137.849	129.154	-101.939	-200.904	-136.776	225.886	-130.483	-186.805	288.008	-43.7381	-73.7652	320.373	-66.6822	-6.84146	-58.4584	108.694	-102.12	-34.8307	-105.284	-25.7822	-41.8813	175.605	-173.116	150.747
3433	40.0461	3.91352	1.32018	70.3287	48.0858	-97.6364	-150.495	-72.6412	182.921	21.2424	42.6127	39.6545	84.9447	-136.287	127.254	-100.754	-201.258	-137.285	223.748	-128.005	-187.209	288.232	-43.6295	-76.0295	328.893	-76.7212	7.8716	-73.0932	110.858	-102.477	-33.1377	-106.762	-26.1672	-41.7648	175.329	-173.737	150.503
3434	41.9663	3.92926	1.3188	69.9858	48.4564	-97.7376	-154.029	-70.3323	180.913	23.9215	41.6677	39.6018	85.5917	-136.599	127.344	-100.866	-201.717	-136.773	227.589	-132.262	-183.357	284.774	-43.7753	-76.4301	329.582	-78.627	12.8648	-77.8808	112.036	-102.569	-32.6232	-107.189	-26.317	-41.6543	175.274	-174.558	150.305
3435	-21.6796	3.9141	1.32669	68.6013	47.1047	-97.7361	-154.364	-70.8105	179.102	26.2361	41.1393	39.9921	83.4993	-135.087	127.147	-100.893	-201.084	-136.995	224.377	-129.108	-188.907	290.081	-43.8246	-76.115	327.22	-76.3388	11.3408	-76.1278	111.829	-106.377	-26.4612	-114.274	-12.7979	-60.3636	169.513	-166.628	152.537
3436	-33.1393	3.94861	1.30867	69.0622	47.542	-97.8533	-160.491	-66.0474	177.881	28.006	40.1132	40.222	83.4256	-134.99	127.458	-101.375	-201.251	-136.396	228.79	-134.232	-187.403	288.747	-44.0041	-74.3174	320.866	-68.7997	-1.27376	-63.4686	110.035	-108.384	-22.5633	-116.988	-13.3637	-59.3578	177.598	-173.267	151.26
3437	-25.9735	3.97404	1.3172	70.6929	48.1661	-97.9737	-163.981	-66.1878	168.045	39.0164	38.1654	40.4202	86.0778	-137.243	131.047	-104.78	-201.806	-135.958	233.422	-139.423	-182.191	284.163	-44.304	-69.606	307.422	-53.4422	-24.9988	-38.7115	105.807	-106.319	-25.0659	-114.658	-19.255	-52.1434	176.297	-173.176	151.26
3438	-24.0071	3.96212	1.31582	70.6088	48.3786	-98.072	-161.68	-66.0343	175.449	30.5001	39.6141	40.343	87.3265	-138.668	130.927	-104.518	-201.827	-136.794	226.941	-132.705	-191.27	292.62	-43.9491	-70.8604	311.253	-57.7433	-16.788	-47.7642	106.749	-107.292	-23.3043	-115.38	-20.9355	-48.6665	184.475	-179.9	149.682
3439	-19.3018	3.96142	1.30413	70.6759	48.842	-97.8664	-161.05	-67.0877	174.851	31.6037	39.379	40.2827	87.4199	-138.881	129.579	-103.219	-201.758	-136.895	229.175	-135.049	-189.825	291.047	-43.6758	-70.5764	310.607	-56.7315	-19.0106	-45.807	106.618	-107.828	-24.1088	-115.037	-15.8303	-53.5914	184.776	-179.668	149.584
3440	-54.6923	3.92166	1.33339	70.7587	48.394	-97.8656	-161.627	-65.5747	179.531	26.6438	39.8126	39.9641	90.3255	-141.286	130.318	-103.739	-201.997	-136.59	226.662	-132.728	-193.202	294.552	-44.0899	-69.7864	308.819	-54.0452	-24.6544	-40.006	105.467	-108.913	-23.2031	-116.093	-11.633	-58.741	184.747	-178.929	149.811
3441	-56.3919	3.91181	1.3345	70.7915	48.3908	-97.7344	-163.268	-66.6669	171.207	36.4334	38.1653	39.958	91.1817	-142.378	131.719	-104.763	-201.845	-136.034	230.378	-137.081	-190.641	292.704	-44.658	-70.1366	310.198	-54.7038	-25.2461	-40.0958	105.386	-108.319	-23.5549	-115.903	-12.1493	-57.7913	183.768	-177.955	149.922
3442	-41.2026	3.91441	1.33058	71.3672	49.5957	-97.4945	-169.147	-63.6469	165.557	43.6858	36.2996	39.7983	93.7845	-144.966	133.281	-105.854	-201.929	-135.668	238.041	-145.289	-178.332	281.959	-45.1854	-70.1839	310.542	-54.4095	-26.6941	-39.1599	105.119	-107.716	-23.4633	-115.88	-14.3832	-55.2778	182.728	-177.849	149.957
3443	4.17267	3.93749	1.32742	72.2415	50.4961	-97.5803	-173.357	-60.9766	163.038	47.0377	35.1578	39.9689	98.6535	-149.756	138.818	-110.849	-202.112	-134.758	244.56	-153.305	-169.304	275.135	-46.6637	-69.9437	312.744	-56.2751	-24.4661	-42.3572	104.722	-104.462	-28.2041	-111.187	-23.428	-44.9925	179.462	-176.601	150.351
3444	20.1824	3.95298	1.32432	72.2884	50.8753	-97.6069	-170.367	-63.3326	163.558	46.2174	35.6476	40.2446	93.2595	-144.267	136.705	-109.486	-201.648	-133.316	251.078	-160.612	-160.818	267.771	-47.0597	-70.467	313.13	-57.2794	-22.0027	-44.0544	105.301	-103.438	-32.6489	-107.02	-24.583	-43.5245	178.666	-176.167	150.375
3445	-19.4841	3.95204	1.33893	72.0786	49.9994	-97.4601	-166.125	-66.7852	164.122	45.1704	36.4714	40.0922	98.735	-149.799	140.607	-112.632	-201.761	-135.944	239.348	-147.066	-176.598	280.757	-45.4942	-69.3877	309.867	-53.9048	-25.7791	-39.9069	104.514	-105.575	-28.0213	-111.709	-19.8922	-50.0603	178.597	-175.141	150.687
3446	16.0937	3.94185	1.31942	72.2025	49.4849	-97.156	-166.637	-66.941	162.245	47.434	36.2111	40.108	98.3235	-149.292	140.41	-112.52	-201.786	-136.668	237.978	-145.348	-181.543	284.51	-44.9022	-68.4734	307.782	-51.3692	-29.2862	-36.3928	103.539	-103.182	-32.5009	-107.248	-25.4912	-42.9289	177.284	-174.358	150.796
3447	-19.4477	3.93065	1.33009	71.7411	49.1918	-97.102	-162.446	-70.1699	163.031	45.9285	37.14	40.1728	94.9177	-146.13	139.505	-111.719	-201.235	-135.99	237.698	-145.5	-180.244	284.157	-45.7931	-68.7419	308.372	-51.8331	-28.166	-37.6819	103.588	-104.658	-27.6689	-111.863	-23.7137	-45.836	177.212	-173.757	150.967
3448	57.9257	3.94007	1.30615	71.4579	48.7967	-97.4028	-160.029	-70.1676	170.237	37.5968	38.4482	40.1561	92.8106	-145.033	135.736	-107.934	-200.383	-135.868	236.267	-144.068	-180.519	284.867	-45.8592	-72.8166	319.968	-64.2971	-11.8295	-55.1536	107.079	-101.97	-35.4578	-104.709	-25.7086	-42.081	175.441	-172.923	151.07
3449	-31.3113	3.94277	1.32712	71.1062	49.5437	-97.8165	-164.902	-64.845	176.261	31.8729	37.9307	40.2989	94.1406	-145.952	138.406	-110.52	-200.81	-135.15	236.665	-144.854	-178.752	283.831	-46.4274	-70.6645	311.283	-55.8091	-19.2118	-46.8364	105.598	-106.45	-27.0202	-112.917	-15.2496	-55.1684	177.477	-173.597	150.169
3450	19.0646	3.93684	1.31991	71.0496	49.0317	-97.5891	-163.048	-66.1767	176.991	30.9245	38.4321	40.3347	94.2871	-145.912	138.727	-110.905	-200.942	-136.175	233.547	-141.398	-184.485	288.849	-45.7014	-72.7304	316.906	-62.3843	-8.21767	-58.242	107.476	-103.166	-33.0767	-107.333	-21.3196	-46.6738	175.778	-173.144	150.199
3451	63.4192	3.94841	1.30122	70.9528	48.6157	-97.5256	-164.563	-64.8491	178.048	30.2159	38.1447	40.5547	91.6401	-143.128	138.044	-110.621	-200.923	-137.072	233.292	-140.273	-183.928	286.904	-44.5752	-72.2193	314.263	-60.56	-10.2166	-55.1155	107.467	-100.866	-37.2433	-103.249	-26.4894	-39.6917	174.599	-173.155	149.993
3452	89.8594	3.9527	1.28722	70.7628	48.302	-97.3968	-163.276	-66.2478	176.958	31.4282	38.1832	40.662	91.0834	-142.397	138.147	-110.869	-201.075	-138.057	231.476	-137.574	-184.325	286.068	-43.6066	-71.9319	313.224	-59.889	-10.2185	-54.8406	107.489	-100.45	-37.9958	-102.087	-29.1047	-36.6385	174.24	-173.182	149.797
3453	3.44146	3.94998	1.32815	71.0936	48.7026	-97.2424	-157.473	-74.0964	166.401	42.6891	37.48	40.6038	93.4797	-144.478	140.856	-113.329	-201.473	-138.296	232.592	-138.439	-181.944	283.455	-43.3063	-69.6694	306.614	-52.5288	-21.5989	-43.1011	105.906	-103.311	-31.9388	-107.916	-22.7729	-44.7413	174.737	-172.832	149.308
3454	27.7134	3.88198	1.30705	71.3369	50.3297	-95.2808	-167.511	-65.4777	162.697	47.824	36.5926	40.5367	92.0329	-143.736	137.335	-109.99	-200.807	-137.315	240.16	-146.867	-172.979	275.602	-43.9299	-63.8876	289.546	-35.6721	-42.4204	-19.7842	101.967	-102.552	-33.3451	-106.359	-26.5807	-38.8469	174.435	-173.371	148.974
3455	-2.83131	3.90345	1.32805	71.0339	52.0848	-94.9969	-167.1	-66.583	160.612	50.2331	36.484	40.271	94.8291	-147.024	137.429	-109.393	-200.539	-136.774	245.425	-152.282	-164.869	266.959	-44.2208	-61.7256	282.764	-30.1315	-48.7383	-11.6495	101.442	-104.803	-26.6846	-112.567	-24.271	-42.5455	175.974	-174.095	148.575
3456	47.9701	3.94702	1.32573	71.1702	52.2408	-95.4802	-163.943	-67.4045	166.633	42.988	37.7099	40.2686	95.3988	-147.894	136.953	-108.839	-200.453	-136.336	244.678	-150.35	-166.672	267.585	-44.1341	-61.9859	279.226	-27.3522	-49.5332	-9.82018	103.149	-101.879	-32.5375	-107.004	-29.4507	-35.5524	174.397	-174.535	148.454
3457	-21.35	3.95037	1.33688	71.2416	51.5701	-95.6991	-160.649	-68.733	172.382	36.2686	38.899	40.3229	95.4521	-148.002	136.67	-108.604	-200.465	-136.426	242.642	-148.192	-166.964	268.267	-43.9782	-64.3604	285.517	-33.4537	-41.2207	-19.4721	104.784	-105.481	-26.603	-114.075	-16.1926	-53.5936	168.987	-166.963	150.437
3458	27.4456	3.96133	1.32281	72.0229	51.6343	-95.7557	-158.655	-69.1607	177.632	30.3067	39.8573	40.4058	95.2337	-147.914	136.463	-108.442	-200.373	-135.885	243.034	-148.787	-163.253	265.33	-44.1184	-64.6116	288.349	-35.7254	-41.2281	-19.7118	104.094	-102.465	-32.094	-108.961	-21.3142	-46.6365	167.926	-167.234	150.44
3459	-9.42011	3.95622	1.34522	72.9994	53.5966	-95.0372	-157.284	-68.3112	184.455	22.4897	41.5259	40.2725	96.5454	-149.88	136.275	-107.821	-199.894	-133.376	250.813	-158.074	-153.861	257.875	-45.2689	-65.5947	289.889	-37.4636	-38.2266	-22.9283	104.869	-105.599	-27.5886	-112.727	-16.793	-52.193	173.288	-171.339	149.98
3460	13.1308	3.9447	1.32383	72.7269	50.8827	-95.3533	-157.179	-68.8366	183.308	23.8498	41.1244	40.4112	96.0963	-149.351	136.801	-108.44	-199.978	-136.629	236	-140.673	-171.154	272.035	-43.7183	-66.4957	295.088	-41.8981	-35.4828	-26.2607	104.673	-102.919	-31.834	-108.549	-22.8766	-44.472	172.252	-171.531	149.933
3461	18.6502	3.91717	1.32814	73.175	52.6958	-95.6055	-164.077	-64.6488	174.851	34.0291	38.6446	40.0143	97.0409	-151.368	132.848	-104.368	-199.292	-133.799	249.838	-156.858	-154.042	257.818	-45.3099	-66.0253	295.141	-41.4349	-37.5552	-24.114	103.774	-102.932	-30.3984	-110.282	-24.9749	-40.9352	173.88	-172.274	149.691
3462	0.176379	3.93352	1.32368	71.9007	52.4322	-95.8039	-162.907	-66.2603	174.804	34.3721	38.4079	40.1274	95.7498	-150.14	132.057	-103.806	-199.143	-136.101	241.8	-147.157	-161.288	263.766	-44.3579	-63.587	287.252	-33.8127	-46.2888	-13.9222	102.417	-105.075	-26.2916	-114.274	-19.7569	-47.5983	175.108	-173.504	149.292
3463	32.9502	3.92743	1.33608	72.5331	51.7692	-95.6044	-159.244	-67.5747	180.236	27.5664	40.1433	40.1659	95.8145	-150.474	131.128	-102.906	-199.131	-136.25	236.963	-141.48	-161.826	264.233	-44.775	-65.1128	290.877	-37.5467	-41.3362	-19.599	103.928	-101.989	-32.8473	-107.713	-25.6054	-39.9546	173.917	-174.129	149.154
3464	60.5447	3.96243	1.33341	73.2655	52.9555	-95.9554	-160.889	-65.673	182.499	25.3097	39.9607	40.2131	95.5913	-150.218	131.114	-102.943	-199.184	-133.714	246.254	-152.287	-150.341	254.566	-45.8295	-66.0915	293.304	-40.0142	-39.5868	-21.7046	104.696	-101.139	-33.3425	-107.299	-27.2677	-37.6606	173.679	-174.22	149.054
3465	11.1665	3.96413	1.31971	72.5606	51.07	-96.1209	-159.939	-66.7841	182.139	25.6985	39.9019	40.468	94.4652	-149.101	130.938	-103.257	-198.814	-137.492	234.136	-138.045	-168.405	269.544	-43.7527	-66.48	296.076	-42.5842	-38.8382	-22.7197	104.615	-103.94	-28.4952	-112.004	-20.5641	-46.2553	175.485	-174.23	148.983
3466	-3.65383	3.98921	1.34627	73.2011	52.6605	-96.3422	-158.241	-69.0817	179.526	28.428	39.6157	40.6232	93.3519	-147.681	130.523	-103.225	-198.969	-133.484	248.692	-154.722	-151.84	255.315	-45.7513	-67.8537	297.773	-45.0628	-31.5788	-30.5727	106.478	-103.772	-29.9501	-110.448	-20.358	-46.3473	176.012	-174.486	148.843
3467	0.970434	3.97388	1.32769	72.7481	51.6714	-95.7818	-154.545	-73.0585	171.363	35.7959	40.3447	40.4323	93.7282	-148.584	128.349	-100.885	-198.943	-135.518	240.269	-145	-162.005	263.975	-44.809	-66.009	292.492	-39.724	-35.9506	-25.4884	104.578	-103.871	-29.7827	-110.646	-19.8263	-46.6746	176.273	-174.371	148.474
3468	25.5917	3.97698	1.31834	73.4209	53.1396	-95.8984	-152.699	-73.1228	177.623	28.7257	41.3887	40.1706	93.3144	-149.039	126.594	-98.7923	-197.878	-133.4	246.495	-152.499	-152.648	256.407	-45.9024	-65.0729	290.98	-38.006	-38.71	-22.2525	103.298	-102.969	-32.8916	-107.43	-21.2336	-44.337	176.266	-174.351	148.246
3469	17.3257	3.89089	1.35924	73.3662	54.5426	-95.7027	-166.867	-61.2826	175.487	33.8422	37.9944	38.8976	91.4826	-149.89	111.571	-84.2344	-195.439	-131.642	251.928	-158.136	-143.004	247.324	-47.1181	-63.3527	284.501	-32.2208	-43.7226	-16.1266	103.014	-104.149	-34.5543	-104.976	-24.7814	-40.847	175.136	-172.169	148.903
3470	28.6587	3.89903	1.31713	72.4844	51.2241	-95.9082	-163.776	-64.9538	174.636	34.8384	37.9819	39.1965	90.7805	-149.114	112.68	-85.4358	-195.528	-137.716	233.979	-136.812	-167.792	267.986	-44.1296	-64.3014	287.544	-35.3131	-38.968	-21.5084	103.767	-102.711	-36.3747	-103.514	-25.5198	-39.6933	173.948	-172.261	148.718
3471	-26.4549	3.90795	1.34561	71.9263	53.1774	-96.0956	-160.989	-68.3028	173.398	36.1928	37.916	39.1549	92.546	-150.6	114.788	-87.2468	-196.048	-135.953	239.284	-143.123	-159.319	261.227	-45.1746	-62.1365	279.508	-27.657	-46.6602	-12.0856	102.241	-105.633	-29.6466	-110.531	-16.595	-50.8054	175.44	-172.959	148.31
3472	-9.4477	3.92434	1.3419	72.7414	52.7406	-96.1273	-157.739	-69.5342	179.879	28.6941	39.2754	39.2813	92.0599	-150.111	114.908	-87.4428	-196.145	-136.189	237.427	-140.915	-158.436	260.7	-45.1908	-63.7981	284.36	-32.3537	-40.2933	-19.6392	103.619	-104.815	-30.9252	-109.354	-17.9388	-48.9126	175.031	-173.412	148.114
3473	21.9653	3.94691	1.34579	73.1305	53.1672	-96.4916	-154.721	-71.938	179.06	28.778	39.7627	39.2531	95.715	-154.299	116.776	-88.7727	-196.287	-135.164	238.544	-142.158	-156.38	258.949	-45.6786	-63.6777	284.653	-32.5214	-41.8346	-18.0981	103.485	-102.504	-34.5388	-105.915	-22.4617	-42.9641	173.959	-173.643	148.004
3474	6.60724	3.91955	1.34428	72.4916	52.1999	-96.6334	-156.564	-69.9441	179.548	28.2972	39.5802	38.7998	96.4011	-155.691	113.097	-85.0112	-195.776	-138.867	225.924	-127.461	-174.904	274.586	-43.6096	-63.1539	281.232	-29.7653	-42.8063	-16.6283	103.963	-104.818	-31.3034	-109.063	-18.9461	-46.7283	175.962	-174.843	147.582
3475	0.445969	3.93852	1.34014	72.4766	51.6325	-96.8376	-156.717	-70.3159	180.016	28.2187	39.1725	39.5381	90.5014	-148.384	113.385	-86.8247	-196.977	-137.235	229.619	-131.836	-167.822	268.76	-44.3381	-64.3086	285.253	-33.1079	-39.5988	-20.5241	104.339	-104.41	-31.6579	-107.85	-24.0609	-41.6293	178.88	-177.05	147.706
3476	-32.4588	3.93189	1.33886	72.5853	51.1995	-96.9506	-156.049	-72.5747	174.609	34.145	38.4603	39.6736	91.7813	-149.589	115.986	-89.1352	-197.083	-137.405	230.144	-132.399	-165.863	267.338	-44.5938	-65.6658	290.246	-37.0429	-34.9643	-26.2796	104.272	-105.998	-26.945	-112.914	-19.405	-48.3476	177.417	-174.732	148.399
3477	-24.3935	3.9296	1.32498	71.9803	50.2019	-96.9819	-155.721	-73.0716	175.317	33.5472	38.4477	39.7884	91.2874	-149.022	116.089	-89.3347	-197.217	-138.822	226.167	-127.772	-172.969	273.18	-43.4168	-67.3844	295.434	-42.0549	-28.8231	-33.2265	105.13	-105.746	-27.329	-112.671	-19.2703	-48.5257	176.683	-173.939	148.537
3478	35.8369	3.93698	1.32279	70.9535	49.6509	-97.0357	-155.715	-73.7798	173.723	35.4005	38.1418	39.8539	91.8412	-149.433	116.898	-90.1067	-197.441	-138.683	228.504	-130.395	-171.563	272.156	-43.5701	-72.6481	310.052	-57.8872	-6.04857	-57.8024	109.671	-102.758	-32.7838	-107.56	-23.5628	-42.2751	175.287	-174.38	148.356
3479	-14.6647	3.94377	1.33757	72.7386	52.1329	-96.875	-155.48	-74.6831	171.313	38.0174	37.9744	39.7741	92.8666	-151.697	116.136	-89.1606	-196.154	-134.525	242.055	-146.644	-152.702	256.438	-46.0294	-69.1064	301.8	-48.4006	-24.6259	-38.2471	105.992	-104.717	-28.1405	-112.258	-18.3441	-48.7838	176.157	-174.144	148.333
3480	-5.3915	3.96181	1.34708	72.881	52.1421	-97.025	-151.495	-77.2723	174.455	33.9117	39.0784	39.8472	96.7873	-155.58	119.46	-91.877	-196.433	-134.919	239.722	-143.999	-155.397	258.709	-45.3638	-70.1647	304.402	-50.8426	-22.4809	-40.9317	106.607	-104.508	-28.0739	-112.382	-18.7916	-48.378	175.637	-173.806	148.448
3481	37.6022	3.95037	1.33009	72.8467	50.58	-97.0038	-150.976	-78.1432	172.139	36.3058	38.9356	39.7549	92.4635	-151.121	116.156	-89.1982	-196.317	-138.535	228.643	-130.741	-170.914	271.331	-43.3936	-66.5477	293.725	-40.5733	-35.0248	-26.6033	104.314	-101.585	-33.7065	-106.687	-25.1619	-40.0479	174.373	-173.869	148.301
3482	39.6413	3.94337	1.34229	72.3084	51.4016	-97.0272	-149.676	-78.7873	174.99	33.1551	39.4008	39.7729	92.8668	-151.284	116.998	-89.9997	-196.568	-137.824	228.49	-131.105	-170.368	271.337	-43.8958	-63.9282	286.572	-33.667	-44.3193	-15.7903	102.364	-100.673	-34.7974	-105.773	-25.9816	-38.5252	174.147	-174.285	148.076
3483	-24.1476	3.898	1.32895	71.8417	52.6044	-96.8418	-160.98	-69.2422	172.65	37.5236	37.072	39.1238	91.2781	-150.851	108.377	-81.9727	-195.287	-136.119	233.591	-137.225	-162.406	264.918	-44.9149	-62.8448	282.993	-29.9241	-48.1519	-11.2238	101.385	-105.691	-27.1064	-113.129	-19.3563	-46.487	176.665	-173.424	147.698
3484	35.0491	3.93209	1.31912	71.997	52.5838	-96.8179	-157.728	-71.3003	176.563	32.9099	38.0906	39.2137	90.9568	-150.448	108.596	-82.2547	-195.412	-136.66	233.082	-136.127	-163.452	265.535	-44.6738	-62.3309	280.886	-28.4048	-48.5	-10.5038	101.767	-102.51	-33.0418	-107.295	-24.5861	-39.5287	175.084	-173.944	147.486
3485	13.7667	3.94622	1.36394	71.3924	52.9564	-96.9328	-150.727	-77.5878	178.22	30.3281	39.2401	39.6653	91.5966	-150.182	114.886	-88.2157	-196.415	-137.669	229.27	-131.662	-166.547	268.041	-44.5465	-60.1049	271.986	-21.2984	-53.5413	-3.45075	100.862	-102.023	-30.6222	-109.889	-21.7252	-43.7837	173.276	-173.755	147.157
3486	62.3897	3.96312	1.3562	71.9177	52.536	-96.9955	-150.68	-77.8097	178.053	30.5475	39.1886	39.811	90.7586	-149.093	115.039	-88.5824	-196.708	-137.574	231.29	-133.871	-161.431	263.773	-44.2437	-61.6136	275.865	-25.1688	-47.7845	-10.1854	101.868	-99.6137	-35.2212	-105.335	-26.9985	-36.7887	172.091	-174.58	147.105
3487	38.9317	3.99276	1.35041	71.5497	52.9168	-97.6658	-157.702	-71.7875	177.212	32.3087	37.5953	39.9503	90.0158	-148.184	115.021	-88.7733	-196.939	-136.794	233.334	-136.362	-156.47	259.876	-44.6681	-61.1743	274.594	-24.1246	-49.7519	-7.75139	101.65	-102.001	-30.1871	-110.176	-23.7952	-41.2622	173.561	-175.466	146.912
3488	2.15873	3.96694	1.36735	72.0845	53.6857	-97.7446	-156.669	-71.8651	181.077	28.0597	38.0539	40.0073	90.9258	-148.964	117.225	-90.7972	-197.225	-134.513	237.712	-142.216	-148.47	253.598	-46.0605	-62.2608	278.835	-27.5805	-47.7245	-10.9029	102.078	-104.197	-25.8691	-114.598	-18.5539	-47.9238	174.154	-174.071	147.292
3489	54.1395	3.99099	1.35282	71.6065	52.5623	-97.6097	-155.402	-72.7166	181.887	26.8878	38.5739	40.1857	88.0859	-146.124	113.686	-88.0933	-196.948	-137.598	229.518	-132.034	-158.214	261.646	-44.3344	-61.9877	276.043	-25.3443	-49.3403	-8.77196	102.533	-101.516	-31.6418	-108.956	-23.565	-40.95	173.298	-175.113	147.114
3490	1.9482	3.96412	1.35857	72.0683	53.2322	-97.4224	-153.35	-74.0321	183.749	24.5501	39.2816	40.1915	87.467	-145.408	113.548	-88.2689	-196.748	-134.783	236.644	-141.054	-149.728	254.963	-45.9845	-63.6502	282.763	-30.9962	-44.9607	-14.6263	103.139	-104.14	-26.9971	-113.797	-16.2626	-50.1015	173.818	-173.054	147.581
3491	42.3475	3.97924	1.34156	72.5397	52.295	-97.3497	-154.42	-72.5655	185.897	22.2026	39.5475	40.352	86.5971	-144.469	113.526	-88.4498	-196.74	-136.123	233.087	-136.599	-153.209	257.874	-45.3026	-64.5185	286.04	-34.0508	-42.1137	-17.8972	103.616	-101.662	-32.0529	-108.787	-21.5023	-43.1197	172.965	-173.716	147.442
3492	20.89	3.94765	1.33657	72.0931	53.4544	-96.4247	-157.205	-69.045	187.908	19.99	40.1601	40.3048	88.0466	-146.445	111.542	-86.3239	-196.216	-134.033	236.08	-141.107	-143.808	249.863	-47.2811	-62.364	283.447	-31.8858	-47.3698	-11.4388	102.371	-104.216	-28.9754	-112.168	-13.1845	-52.8008	173.011	-171.756	147.786
3493	6.87994	3.95523	1.34215	71.8612	51.7446	-96.9357	-157.823	-69.2558	185.503	22.8147	39.4456	40.4926	85.5378	-143.312	110.413	-85.9567	-196.369	-138.723	223.69	-125.782	-162.802	265.393	-44.5737	-63.2933	283.257	-31.5118	-46.3499	-12.8838	103.314	-104.057	-29.5064	-110.493	-19.9735	-46.2798	177.321	-176.294	148.047
3494	33.6484	3.9491	1.31462	72.6513	49.9927	-97.031	-156.304	-70.964	183.707	24.4824	39.4966	40.6701	85.2137	-142.891	110.844	-86.493	-196.568	-140.059	219.658	-120.975	-169.909	271.266	-43.6302	-66.4199	293.889	-40.9715	-34.958	-26.4943	104.434	-102.033	-33.2597	-106.772	-24.464	-40.457	176.463	-175.573	148.116
3495	-22.9655	3.93157	1.32711	71.2254	48.7473	-97.2317	-154.927	-73.2816	178.575	29.6214	39.1538	40.4378	86.9805	-144.608	112.476	-87.5745	-196.751	-141.386	216.408	-117.267	-180.85	280.347	-42.5255	-67.0725	294.229	-41.5978	-32.6516	-29.1712	105.327	-105.578	-26.0847	-114.732	-13.5228	-55.7593	172.648	-169.526	149.896
3496	11.5766	3.94139	1.32473	72.2964	48.9915	-97.6759	-153.728	-75.7074	171.828	36.2679	38.645	40.4441	88.9734	-146.507	114.661	-89.3372	-197.095	-140.992	215.507	-116.607	-179.313	279.624	-43.0907	-66.4635	295.533	-41.9421	-36.0817	-25.9674	104.093	-102.348	-32.9186	-108.138	-19.7579	-47.4525	171.232	-169.928	149.808
3497	70.512	3.95872	1.2983	72.1579	49.1275	-97.819	-159.313	-69.3519	177.153	30.7199	38.6745	40.5645	89.401	-146.877	115.424	-90.08	-197.293	-140.471	215.619	-117.019	-179.425	280.067	-43.313	-65.629	292.855	-39.4346	-39.5504	-21.9526	103.54	-99.9004	-37.5135	-103.637	-25.065	-40.4782	170.081	-170.105	149.746
3498	103.621	3.9617	1.29253	72.1025	49.4227	-97.6213	-157.847	-71.3855	175.342	32.833	38.5552	40.416	87.5794	-145.314	113.633	-88.3543	-196.895	-139.686	220.35	-122.074	-174.548	275.243	-43.0789	-65.8022	293.248	-39.8921	-40.3687	-20.8892	103.53	-99.4352	-36.9524	-104.495	-26.5121	-37.8896	170.667	-170.407	149.652
3499	63.1368	3.96955	1.31534	71.7764	50.6821	-97.1503	-155.235	-74.8999	171.524	37.3385	38.2469	40.3416	88.676	-146.123	112.423	-87.4466	-197.582	-137.718	228.9	-131.66	-166.761	268.366	-43.8252	-64.4123	288.956	-36.0464	-44.7998	-15.7494	103.1	-100.525	-33.9995	-107.15	-24.4613	-40.8892	171.184	-171.016	149.56
3500	25.4209	3.94134	1.34853	71.347	51.4423	-97.004	-154.217	-76.4489	170.577	38.5853	38.1029	40.0601	90.4771	-147.257	113.74	-88.4247	-198.395	-138.03	228.006	-130.446	-164.45	266.244	-43.7916	-62.625	283.773	-31.1686	-50.3956	-8.95782	101.968	-101.613	-31.6665	-109.336	-22.4491	-43.7335	171.724	-171.739	149.462
3501	37.9521	3.97108	1.34445	71.5277	53.2811	-96.8102	-156.831	-75.2314	167.179	42.7406	37.2795	40.1934	89.5621	-146.329	112.755	-87.8268	-198.233	-134.836	239.998	-144.553	-150.903	254.948	-45.5214	-60.999	279.745	-27.5712	-54.8816	-3.48617	101.029	-102.056	-31.4686	-109.381	-22.0453	-44.4897	172.428	-172.53	149.337
3502	76.478	3.91825	1.32807	71.6392	52.8074	-96.7537	-167.962	-65.3305	166.345	45.4215	35.0254	39.6228	87.9335	-145.969	103.991	-79.9873	-196.648	-136.387	236.481	-139.995	-155.956	258.908	-44.7746	-61.0816	279.195	-26.9044	-54.6546	-3.85202	101.563	-101.593	-36.3395	-104.209	-27.743	-36.1934	173.547	-172.9	149.328
3503	72.5495	3.91105	1.3426	70.5547	50.2741	-97.3878	-153.837	-77.0565	178.196	32.7137	36.8865	41.6426	83.7056	-138.168	118.186	-95.0927	-199.72	-144.11	216.65	-117.891	-173.955	274.85	-39.2992	-60.6607	277.364	-26.5344	-50.4052	-7.88544	101.188	-101.702	-35.6316	-104.601	-27.3192	-37.4173	174.169	-174.535	149.065
3504	44.2146	3.9386	1.36119	70.5091	50.3892	-97.2325	-152.856	-78.0939	176.163	34.3838	37.2201	41.9504	85.0462	-137.313	127.27	-103.678	-201.565	-142.482	221.915	-123.778	-171.379	272.537	-40.3565	-60.8036	277.952	-27.2136	-49.3943	-9.03128	101.54	-101.652	-36.0387	-103.936	-25.091	-40.7055	174.808	-175.304	148.858
3505	71.4694	3.9858	1.34159	70.3841	50.8287	-97.1155	-153.135	-77.7888	175.093	35.1732	37.4755	42.416	84.8919	-136.489	131.56	-108.041	-201.9	-140.686	227.209	-129.774	-166.152	267.995	-41.1466	-61.0497	278.225	-26.9721	-51.8234	-6.35232	101.572	-100.969	-35.3945	-104.758	-26.4894	-38.6868	174.809	-175.655	148.557
3506	39.8914	3.97437	1.36704	70.447	50.4152	-97.0109	-151.363	-79.6473	172.635	37.2179	37.8152	42.3147	86.4374	-137.966	134.2	-110.272	-201.723	-141.764	223.311	-125.253	-171.169	272.245	-40.8132	-61.6436	278.058	-27.1584	-48.8147	-9.20523	101.971	-101.624	-34.1667	-105.749	-25.9078	-39.8273	176.224	-177.387	147.734
3507	-15.0039	3.97385	1.36202	70.5646	49.9353	-96.953	-153.228	-78.8526	169.183	41.0644	37.2361	42.3739	86.7536	-138.137	135.46	-111.442	-201.833	-141.721	223.664	-125.864	-176.227	276.448	-40.6835	-62.9756	281.954	-30.8683	-43.4483	-15.5488	102.775	-105.07	-28.7451	-110.967	-18.0176	-49.9407	177.873	-176.558	147.995
3508	7.5321	3.95023	1.34338	71.2386	49.0191	-96.6606	-153.352	-78.8988	168.273	41.9942	37.3673	42.3732	86.3367	-137.939	134.075	-110.062	-201.84	-141.293	224.402	-126.905	-171.714	273.036	-41.2157	-65.8402	291.856	-39.5653	-32.7465	-28.4016	103.551	-102.647	-32.9548	-106.967	-22.9372	-43.3216	176.747	-176.152	148.092
3509	12.8719	3.94716	1.34459	71.4204	49.4154	-96.3068	-152.01	-80.714	165.3	44.8752	37.5416	42.0725	88.3546	-140.334	134.56	-109.925	-201.582	-139.834	229.39	-132.774	-166.896	268.987	-42.1178	-66.6456	295.402	-42.344	-31.1128	-30.7589	103.579	-102.233	-32.3605	-107.654	-24.3839	-41.6328	176.225	-175.793	148.184
3510	8.10908	3.92133	1.32967	70.9851	48.4344	-96.5199	-153.081	-78.5043	169.781	39.9723	37.9513	42.0762	87.5625	-139.884	132.25	-107.774	-201.379	-140.947	222.574	-125.375	-175.941	277.137	-41.7255	-68.1428	300.19	-46.8387	-25.6015	-37.2178	104.438	-102.289	-32.7338	-107.315	-23.6096	-42.1409	176.6	-175.275	148.293
3511	17.9751	3.9123	1.32444	70.7026	48.0511	-96.7051	-153.448	-76.4629	175.623	33.3128	38.7803	42.0619	87.8493	-140.01	132.674	-108.144	-201.559	-141.346	218.428	-121.101	-179.899	281.276	-41.7459	-70.0022	305.861	-52.5909	-18.0189	-45.766	105.855	-102.188	-33.3641	-106.738	-23.2352	-42.2125	176.639	-175.417	148.224
3512	18.2685	3.95567	1.33664	71.3545	48.7126	-96.8486	-149.874	-79.1474	176.632	31.5016	39.5628	42.5513	88.2372	-140.031	138.609	-114.134	-201.312	-140.222	221.213	-124.467	-173.658	276.357	-42.9451	-67.9037	299.885	-46.1229	-28.1367	-35.0754	104.407	-102.05	-32.0217	-107.799	-25.5399	-39.6965	176.347	-175.93	147.598
3513	37.7305	3.91882	1.3272	71.1255	48.1539	-96.681	-152.673	-76.8301	175.463	32.9982	39.2096	42.211	88.3468	-140.475	137.426	-112.506	-201.027	-141.026	218.666	-121.688	-176.447	278.954	-42.8198	-69.1087	303.984	-49.9758	-24.0702	-39.7463	105.001	-101.012	-33.0959	-106.988	-26.7475	-37.4448	175.652	-175.866	147.629
3514	-37.1807	3.86405	1.3119	70.5172	47.7401	-96.4487	-156.658	-71.5543	180.747	27.7792	39.315	41.9515	87.6754	-140.875	133.746	-108.735	-200.08	-141.814	213.888	-116.588	-182.738	284.442	-42.2695	-69.4551	305.524	-51.3508	-22.6145	-41.5886	105.097	-105.634	-25.1384	-115.373	-16.6896	-51.7977	171.966	-168.684	149.684
3515	5.60742	3.89697	1.30686	70.8217	48.5274	-96.487	-158.727	-71.6835	173.1	36.3997	38.0008	42.3019	86.1159	-138.751	134.797	-110.188	-200.417	-139.609	221.86	-127.082	-180.361	284.436	-44.3102	-63.7845	289.609	-35.6032	-40.7519	-22.2615	101.441	-102.242	-32.7859	-108.145	-21.248	-45.4705	170.413	-168.956	149.779
3516	63.3744	3.9364	1.29395	70.6303	49.2756	-97.0152	-165.586	-64.0774	183.141	26.4642	37.733	42.4197	85.563	-138.137	134.808	-110.294	-200.55	-138.902	222.349	-127.88	-178.717	283.329	-44.7213	-62.4858	284.552	-30.9302	-47.0641	-14.3816	100.985	-100.417	-36.9602	-104.066	-26.3872	-38.5263	169.981	-169.439	149.638
3517	-21.6139	3.8689	1.31571	69.063	48.8713	-96.3322	-160.46	-69.0591	179.167	30.3879	38.2542	42.3642	82.6229	-135.319	131.712	-107.624	-200.358	-139.126	219.912	-125.239	-183.989	287.938	-44.4539	-61.1918	281.195	-27.7835	-52.5027	-7.95382	100.174	-104.724	-28.7853	-112.692	-11.5952	-55.5244	173.056	-170.486	149.119
3518	-27.7822	3.91825	1.29453	69.6968	48.9526	-96.9242	-165.887	-63.0372	186.137	23.0813	38.1879	42.5275	81.9405	-134.55	131.775	-107.823	-200.527	-138.488	220.334	-125.907	-183.639	287.889	-44.8048	-62.8011	286.184	-32.3029	-46.5452	-14.4622	100.693	-106.691	-25.1587	-115.132	-10.9867	-56.0173	180.893	-177.131	147.595
3519	-20.0105	3.86469	1.2964	71.1068	47.543	-96.8331	-162.941	-65.7507	184.442	24.4771	38.6143	42.9775	73.7097	-125.272	132.266	-109.147	-200.912	-138.137	218.691	-124.527	-188.889	292.673	-44.9569	-66.2363	299.193	-44.1596	-34.0506	-28.8398	102.074	-104.165	-29.4964	-110.732	-17.7509	-48.3276	178.65	-175.125	148.206
3520	0.876985	3.87732	1.3041	71.1579	47.7663	-96.6639	-159.674	-68.2407	184.539	23.8101	39.4218	42.6995	76.0348	-127.354	134.066	-110.302	-201.336	-137.446	221.261	-127.222	-180.584	285.639	-45.4455	-67.2233	301.427	-46.2933	-30.8616	-32.5636	102.721	-102.539	-32.4998	-107.784	-21.3478	-43.916	177.485	-175.278	148.178
3521	85.2895	3.90747	1.28056	71.2701	47.901	-96.1708	-162.072	-63.527	194.774	12.614	40.8366	42.7277	76.6891	-127.895	134.699	-110.881	-201.548	-136.985	221.433	-127.603	-179.747	285.135	-45.7089	-69.552	307.875	-52.7717	-23.0348	-41.4062	104.423	-100.607	-37.0121	-103.312	-27.0818	-36.4356	176.575	-175.221	148.152
3522	57.7287	3.87318	1.2985	71.5178	48.0851	-96.7734	-167.782	-58.755	193.516	14.3971	39.6112	41.784	80.3062	-132.174	132.845	-107.894	-201.301	-137.009	220.043	-126.312	-178.452	284.545	-46.206	-69.1536	306.912	-51.3629	-25.6937	-39.0092	103.976	-100.877	-35.9456	-104.271	-26.5692	-37.4466	176.077	-175.152	148.207
3523	53.8997	3.87954	1.30701	71.8923	48.8094	-95.929	-164.519	-60.1584	199.241	7.72911	41.3575	41.5758	82.2165	-133.988	135.243	-109.596	-201.508	-136.809	220.003	-126.349	-175.31	282.138	-46.6576	-69.0452	307.524	-51.5678	-26.3692	-38.6457	103.679	-102.088	-32.5851	-107.553	-24.0893	-40.7465	176.512	-175.598	148.054
3524	68.3133	3.8761	1.30472	71.8154	48.7112	-95.5822	-162.932	-60.8597	201.69	4.81812	42.1602	41.7581	80.9036	-132.666	134.96	-109.59	-201.415	-136.639	219.094	-125.621	-175.515	282.817	-47.0849	-70.2721	311.709	-55.673	-21.6725	-44.0284	104.554	-101.954	-33.2513	-106.865	-23.8418	-40.8448	176.62	-175.725	147.982
3525	35.1928	3.88372	1.30873	71.9627	49.6156	-94.8169	-160.785	-61.5544	205.475	1.17602	43.5964	41.1351	82.5335	-133.567	141.496	-115.203	-202.011	-136.737	218.639	-125.118	-172.477	279.97	-47.2416	-68.1593	303.377	-46.9081	-29.5514	-36.0789	103.275	-105.224	-24.3852	-115.32	-20.1774	-46.5657	177.444	-174.86	148.113
3526	70.2189	3.90309	1.30749	71.8522	49.1891	-94.9391	-159.723	-62.2244	205.144	1.20909	43.8427	41.5922	77.9247	-129.356	140.244	-114.458	-201.289	-136.091	220.3	-127.008	-168.791	276.892	-47.6094	-69.2547	306.316	-50.3057	-26.5494	-38.7814	104.308	-102.998	-29.4725	-110.454	-23.518	-41.915	176.297	-175.502	147.91
3527	112.448	3.90984	1.28733	71.5327	48.8119	-95.0212	-159.937	-61.9592	204.381	1.93503	43.7822	42.8628	67.3414	-120.299	132.306	-108.849	-199.323	-135.932	220.553	-127.386	-168.761	276.942	-47.6652	-66.194	295.388	-40.1849	-38.7146	-24.6263	103.094	-101.177	-33.0187	-106.855	-28.709	-35.61	173.482	-173.876	148.376
3528	77.7898	3.90595	1.30172	70.9652	49.3096	-95.207	-158.548	-63.003	203.195	2.74128	44.0229	42.7727	66.2764	-118.67	132.865	-109.491	-199.299	-135.653	221.274	-128.21	-171.297	279.172	-47.7723	-64.1617	288.952	-34.3848	-44.9829	-17.1344	102.005	-101.663	-33.0849	-106.883	-25.2516	-39.5157	174.324	-174.231	148.199
3529	77.4852	3.94424	1.28609	70.6731	49.9933	-95.4424	-157.271	-63.8845	202.343	3.23754	44.2448	43.0181	65.1218	-118.172	131.733	-108.66	-198.473	-135.173	223.239	-130.569	-171.444	279.512	-48.1139	-62.3999	284.753	-30.5583	-50.064	-11.077	100.868	-102.419	-31.4861	-108.506	-22.9406	-41.9652	176.068	-175.497	147.795
3530	21.9614	3.88609	1.30045	70.871	48.8027	-95.6896	-156.124	-64.7188	201.187	4.04957	44.4147	42.6095	64.9012	-116.868	133.096	-109.879	-199.152	-136.224	217.587	-124.529	-188.205	293.885	-47.276	-63.5474	289.052	-34.5596	-45.1963	-16.8796	101.476	-103.013	-31.1296	-109.132	-19.0494	-46.2297	176.631	-174.033	148.207
3531	50.2542	3.90942	1.294	70.209	48.8361	-97.1163	-157.974	-64.3476	194.808	9.95299	42.794	42.8603	64.0558	-116.23	128.294	-105.559	-199.168	-135.107	220.678	-128.253	-189.552	295.519	-47.6885	-61.4646	283.624	-29.9046	-50.7099	-9.98601	100.37	-100.85	-35.1637	-105.131	-24.1912	-39.8467	175.338	-174.433	147.976
3532	4.62195	3.90121	1.31689	69.5921	49.3959	-97.4061	-160.64	-62.1348	193.424	11.5192	42.2501	43.111	62.5721	-112.776	129.854	-108.103	-200.746	-133.873	223.342	-131.472	-190.848	296.264	-47.9559	-60.0587	278.856	-25.9895	-54.0765	-5.50145	99.8865	-103.198	-30.9908	-108.325	-22.7387	-42.1906	179.824	-176.972	147.225
3533	-17.8983	3.82944	1.31017	69.8461	47.8425	-98.1025	-166.903	-58.49	184.572	21.9278	39.6664	42.4511	62.7999	-115.194	123.148	-101.158	-198.705	-133.495	222.2	-131.06	-198.615	303.334	-48.0078	-61.8179	286.445	-32.1565	-48.5852	-13.0092	100.584	-104.017	-32.2793	-107.316	-23.6638	-41.2936	177.026	-172.14	148.706
3534	36.5832	3.93242	1.26963	69.4058	49.265	-97.8623	-162.199	-62.9902	182.721	23.5095	40.3155	42.8774	64.5154	-116.695	126.863	-104.439	-199.618	-133.628	226.428	-135.041	-190.391	295.907	-48.0216	-58.9211	276.917	-24.3422	-56.4594	-3.0655	99.7749	-102.875	-35.3688	-104.796	-20.0408	-45.5301	175.098	-172.047	148.752
3535	41.186	3.99364	1.25475	68.298	48.9313	-98.1021	-168.087	-60.0986	175.967	31.4393	38.4986	43.607	63.4824	-115.722	127.925	-106.114	-200.061	-133.002	230.745	-139.816	-186.105	292.049	-48.1796	-59.1108	275.255	-23.1242	-55.5087	-3.34908	100.049	-106.076	-30.7431	-109.457	-12.6114	-53.929	177.563	-172.756	148.245
3536	-39.6342	3.82782	1.33767	68.2805	49.906	-95.6477	-168.306	-64.0773	171.459	40.3273	36.0572	44.1984	60.7935	-113.342	126.271	-105.32	-200.035	-132.492	239.328	-148.601	-172.509	279.547	-48.1193	-58.8794	274.333	-21.8932	-54.9337	-3.67788	99.1424	-107.215	-27.4066	-112.328	-11.8346	-54.1952	182.452	-177.481	146.853
3537	-33.5902	3.82316	1.31531	69.3367	48.2252	-95.4748	-166.827	-66.9391	165.96	46.2435	35.6856	44.1277	61.5225	-114.082	126.771	-105.626	-200.083	-133.854	238.322	-146.804	-173.791	279.92	-47.2991	-62.8776	287.513	-33.5537	-41.0422	-20.8165	101.248	-106.042	-29.1624	-110.641	-13.8214	-52.6734	178.789	-173.374	148.266
3538	-18.4999	3.84994	1.31936	71.1911	50.8995	-94.9649	-164.859	-70.7756	158.546	54.1658	35.2893	43.808	65.0855	-117.097	130.522	-108.615	-200.809	-131.009	255.926	-166.533	-151.535	261.03	-48.5709	-64.2182	292.502	-37.8441	-37.3161	-25.4785	101.669	-104.977	-30.2934	-109.538	-16.8005	-49.7014	177.648	-173.359	148.726
3539	11.8603	3.8605	1.28999	70.2097	48.8325	-95.207	-160.526	-73.4566	162.302	49.4877	36.4363	43.912	64.6289	-116.648	130.418	-108.589	-200.87	-134.048	240.352	-148.377	-167.645	274.175	-46.7677	-63.2668	288.337	-33.9043	-40.8947	-21.2094	101.144	-103.024	-33.4959	-106.531	-20.7816	-44.6857	176.432	-173.274	148.562
3540	41.028	3.86823	1.30379	70.7126	48.7818	-95.4141	-155.001	-76.9383	166.242	44.4673	37.7606	43.4512	68.1911	-119.749	130.82	-108.593	-201.652	-134.285	238.657	-146.21	-167.321	273.514	-46.2976	-64.1815	290.251	-36.1604	-38.0866	-24.4994	102.406	-100.784	-37.5769	-102.582	-25.6701	-38.0266	175.232	-173.647	148.403
3541	41.3796	3.88428	1.31509	70.3607	49.7918	-95.4202	-153.603	-78.4858	165.669	45.0391	37.8467	43.2524	70.0558	-121.279	131.975	-109.412	-202.132	-133.742	241.389	-149.064	-162.53	269.008	-46.2389	-63.0749	285.183	-31.4874	-43.4405	-17.8534	101.72	-100.349	-36.0301	-104.36	-26.3186	-37.0543	174.967	-174.129	148.134
3542	14.862	3.91922	1.3032	70.1542	49.62	-95.6549	-150.303	-79.379	171.577	37.7638	39.3589	43.25	70.2142	-122.151	130.342	-107.628	-201.51	-134.875	235.922	-142.71	-168.607	273.685	-45.7739	-62.5647	284.405	-31.2979	-43.6441	-17.2475	101.888	-102.665	-30.3254	-110.154	-21.0313	-43.4324	176.296	-174.306	147.852
3543	72.196	3.93465	1.29635	70.1903	49.8976	-95.6469	-150.654	-79.2817	171.034	38.4103	39.2309	43.2733	70.215	-122.077	130.415	-107.724	-201.598	-134.658	238.088	-144.875	-165.596	270.669	-45.5035	-62.1048	282.332	-29.7432	-45.4884	-14.7971	101.843	-100.237	-35.0162	-105.49	-26.4602	-36.4699	174.982	-174.743	147.588
3544	82.1242	3.85278	1.30342	70.3427	50.5207	-94.4171	-160.973	-69.572	167.759	42.7885	38.1342	42.6763	68.6819	-122.803	121.766	-99.1185	-199.715	-133.097	244.04	-151.798	-158.037	264.398	-46.3691	-62.3718	281.558	-29.0994	-45.4556	-15.0811	103.08	-101.911	-33.6821	-106.756	-27.547	-34.3034	173.775	-173.265	148.007
3545	0.000386943	3.86219	1.3102	70.1367	49.5387	-94.717	-157.375	-72.2001	170.439	39.4688	38.8577	42.7041	69.187	-123.198	122.931	-100.168	-199.862	-135.504	235.241	-141.149	-168.735	273.019	-45.0949	-63.3604	281.849	-30.1151	-40.1911	-20.6722	104.535	-105.408	-27.5088	-112.886	-18.1824	-46.4419	175.576	-173.415	147.739
3546	50.7095	3.89101	1.30396	70.6228	49.0773	-94.8463	-155.749	-74.0658	169.629	40.2227	38.9074	42.7029	69.2122	-123.31	122.661	-99.8683	-199.886	-136.004	236.143	-141.742	-170.398	273.97	-44.9606	-64.0168	283.677	-32.4906	-35.4945	-25.8954	105.706	-102.588	-33.5548	-106.762	-23.2853	-40.0044	174.431	-173.757	147.636
3547	34.3243	3.91124	1.31266	70.5839	49.6483	-95.1718	-153.705	-75.7776	170.801	38.736	39.1716	42.7535	69.829	-123.84	123.546	-100.655	-200.089	-135.269	236.782	-142.398	-166.905	271.195	-45.4718	-63.5898	280.713	-29.6497	-37.2035	-23.5385	105.634	-102.932	-33.4996	-106.754	-21.8861	-42.3592	174.621	-174.268	147.48
3548	-24.6743	3.9086	1.32559	69.7629	50.3132	-95.5449	-152.643	-77.1164	171.318	38.3857	38.908	42.8827	69.6217	-123.527	123.961	-101.174	-200.215	-134.472	235.933	-141.931	-168.154	272.547	-46.3567	-61.8893	276.983	-25.7043	-42.9187	-16.8161	103.796	-105.581	-28.2748	-111.763	-15.2905	-50.0405	178.553	-176.047	146.572
3549	-4.19498	3.90724	1.30822	71.0039	49.513	-95.7825	-154.23	-76.8891	166.788	43.2454	38.1727	42.5527	72.1689	-125.847	125.942	-102.386	-200.718	-133.635	238.435	-144.879	-162.692	267.96	-46.6404	-65.0923	289.573	-36.5859	-33.6423	-28.168	104.23	-102.995	-32.5995	-107.709	-20.4425	-44.2113	175.605	-174.053	147.377
3550	40.4317	3.88456	1.3258	71.2525	50.2739	-96.012	-150.415	-78.6071	172.085	36.7836	39.4719	41.1691	80.1764	-131.272	130.314	-105.257	-204.877	-132.605	240.18	-147.034	-158.028	263.985	-46.7551	-64.0288	291.906	-38.897	-30.1643	-32.6627	103.358	-100.909	-36.5343	-103.788	-25.1162	-38.1556	174.433	-173.902	147.239
3551	0.507649	3.89642	1.33075	70.8717	49.4284	-96.3659	-148.536	-79.2098	175.354	32.6666	40.2345	40.9592	84.1915	-135.159	134.829	-108.915	-205.065	-135.47	228.891	-133.944	-171.644	275.488	-45.3436	-63.9485	292.119	-39.2127	-30.0038	-32.7731	103.344	-103.539	-30.375	-110.037	-18.7274	-46.5584	175.173	-173.89	147.219
3552	34.0541	3.92213	1.30306	70.9749	49.3164	-96.9345	-160.353	-69.8692	172.508	37.2416	37.7637	41.1089	83.4925	-134.558	133.976	-108.272	-204.981	-134.614	232.165	-137.93	-169.151	273.606	-45.8762	-63.6843	289.46	-36.7294	-33.6072	-28.6632	103.279	-101.118	-34.704	-105.76	-24.0619	-39.5779	174.007	-173.998	147.137
3553	-44.3093	3.89149	1.31216	69.6296	48.1672	-97.3769	-167.816	-63.1537	173.859	36.5115	36.6091	40.8563	82.0174	-133.815	132.965	-107.044	-203.878	-134.574	231.335	-137.05	-169.582	274.055	-45.8194	-65.3758	293.048	-39.7938	-32.8546	-29.4831	103.698	-106.232	-24.2855	-116.528	-11.7551	-57.0136	172.679	-169.776	148.856
3554	13.4952	3.93403	1.29507	70.9602	49.5483	-97.2871	-165.667	-64.2783	176.932	32.9451	37.3953	41.0546	81.0134	-132.984	132.478	-106.77	-203.661	-133.683	235.229	-141.151	-167.727	272.038	-45.2383	-65.023	290.539	-37.343	-37.5203	-24.0588	103.407	-102.702	-31.549	-109.56	-18.0165	-48.2511	171.7	-170.427	148.666
3555	45.8788	3.95353	1.31178	71.8549	51.3337	-97.1594	-163.495	-65.3522	180.005	29.2999	38.2597	41.074	81.0823	-132.938	132.646	-106.963	-203.763	-130.149	247.258	-155.256	-151.737	258.533	-46.5788	-65.6389	290.793	-37.9798	-37.508	-23.9196	104.186	-100.536	-35.5055	-105.657	-22.9019	-41.91	170.68	-170.652	148.601
3556	49.1452	3.9317	1.3121	70.5026	50.0214	-97.168	-163.12	-65.9487	179.078	30.3025	38.192	41.086	81.1549	-132.906	132.88	-107.208	-203.853	-133.212	234.382	-140.473	-165.591	270.202	-45.2253	-63.6701	285.442	-32.7352	-45.5056	-14.5966	102.738	-99.7899	-35.6176	-105.577	-25.1761	-39.0278	170.376	-171.184	148.546
3557	70.4367	3.96436	1.30713	70.2909	50.4916	-97.0868	-162.476	-65.6955	182.124	26.8348	38.7901	41.157	80.9905	-132.634	132.946	-107.362	-203.955	-133.365	234.764	-140.626	-166.911	270.948	-44.644	-62.7314	282.069	-30.0912	-49.2761	-10.0726	102.938	-100.223	-35.4561	-105.563	-24.6581	-39.7947	170.606	-171.835	148.494
3558	58.9563	3.98688	1.32217	70.487	52.0149	-97.2951	-163.191	-65.4707	179.851	29.1516	38.4357	41.116	81.5887	-133.265	133.577	-107.863	-203.858	-130.987	243.657	-151.019	-155.994	261.782	-45.7668	-62.0251	279.487	-28.1076	-52.2821	-6.21243	102.868	-100.944	-33.9347	-106.92	-23.8077	-41.1623	171.231	-172.701	148.469
3559	17.3188	3.95559	1.34595	69.6544	51.6104	-97.2152	-162.245	-65.8352	181.311	27.3318	38.8887	40.5652	83.3827	-134.443	134.838	-108.525	-204.487	-133.431	234.071	-139.895	-168.742	272.503	-44.5022	-60.7192	275.367	-24.7126	-55.3653	-2.00595	102.161	-103.631	-29.2306	-111.575	-17.0117	-49.5952	173.12	-173.709	148.015
3560	27.2499	3.97814	1.34922	70.439	52.234	-97.2696	-163.592	-65.3607	177.932	31.0035	38.3798	40.4537	84.2263	-135.48	134.31	-107.773	-204.356	-132.516	240.256	-146.558	-160.281	264.822	-44.8577	-61.8951	277.251	-26.5953	-50.8731	-7.17269	102.971	-103.677	-28.9752	-111.124	-19.7771	-45.6355	177.447	-178.404	146.779
3561	41.2842	3.97657	1.33705	71.4141	52.3415	-97.401	-168.793	-60.3023	176.917	32.3214	37.992	40.3446	87.0097	-138.912	134.404	-107.054	-204.216	-130.466	240.942	-148.514	-150.631	256.822	-46.9465	-63.4086	282.903	-31.2593	-45.0083	-14.3576	102.972	-101.73	-32.636	-107.306	-24.8895	-39.1848	177.421	-178.79	146.729
3562	38.2601	3.94879	1.28972	71.4405	49.1982	-97.3378	-168.331	-59.5692	181.933	26.8604	38.6302	40.755	83.1697	-135.453	130.57	-104.226	-203.546	-135.154	225.031	-129.823	-173.314	275.903	-44.4637	-66.2671	293.357	-40.3651	-35.5485	-26.1175	104.049	-102.223	-31.8787	-107.93	-24.2504	-39.7525	178.422	-177.728	147.03
3563	-35.8017	3.93744	1.30396	70.109	48.6159	-97.2852	-166.608	-60.9472	182.9	25.6887	38.9396	40.4415	84.4756	-136.37	131.697	-105.005	-203.918	-134.284	228.659	-133.903	-168.601	271.887	-44.7854	-67.1534	295.919	-42.5752	-33.035	-29.0787	104.305	-106.528	-22.3363	-118.408	-12.0324	-58.0126	172.946	-169.783	149.556
3564	7.41401	3.95951	1.29802	71.2855	49.5596	-97.2493	-166.046	-61.083	184.629	23.7737	39.2019	40.6323	83.1448	-135.526	129.273	-102.924	-203.466	-134.116	229.728	-135.124	-168.145	271.57	-44.6881	-66.4278	292.459	-39.6148	-34.548	-26.9944	103.986	-103.284	-29.6834	-111.306	-17.9014	-49.7476	171.977	-170.147	149.354
3565	1.50565	3.93394	1.31576	70.6976	49.6934	-97.3603	-164.56	-62.8202	183.027	25.3856	39.0949	40.0849	83.922	-136.464	126.334	-99.7301	-203.411	-134.959	227.502	-132.479	-171.873	274.747	-44.1952	-65.147	288.159	-35.7698	-38.6214	-22.3163	103.653	-103.625	-30.4676	-110.637	-15.343	-52.0083	172.478	-170.818	149.091
3566	4.74332	3.96225	1.31383	70.7956	50.2519	-97.4984	-164.084	-63.6529	181.779	26.7487	38.8421	40.3344	83.3457	-135.664	128.323	-101.785	-203.482	-134.284	231.047	-136.269	-167.336	270.524	-44.3857	-64.2049	285.51	-33.5104	-41.5145	-18.7986	103.384	-103.642	-30.3832	-110.199	-17.8173	-49.5549	172.737	-171.796	148.788
3567	-17.0233	3.95346	1.33036	69.904	50.1693	-97.5018	-162.323	-65.0345	182.821	25.4686	39.0904	40.4646	83.0805	-134.973	129.645	-103.331	-203.739	-134.55	230.458	-135.75	-167.591	271.09	-44.5061	-63.4859	283.136	-31.606	-43.3085	-16.6951	103.542	-105.66	-25.9744	-114.486	-13.9268	-54.2791	174.172	-172.621	148.386
3568	-19.9922	3.96484	1.31187	70.6552	50.5611	-97.9408	-167.594	-61.2867	180.128	29.0008	37.6743	40.6094	82.4278	-134.348	129.465	-103.313	-203.66	-134.385	231.274	-136.673	-168.219	271.672	-44.471	-64.563	287.406	-35.1589	-40.0842	-20.3232	103.335	-106.354	-25.0731	-114.414	-15.6944	-50.7587	182.315	-180.008	146.673
3569	-19.4286	3.90252	1.31546	70.9981	48.7576	-97.875	-165.689	-63.4704	178.655	30.571	37.6637	40.3233	83.196	-134.581	129.696	-103.413	-204.144	-136.394	223.758	-128.079	-178.991	280.663	-43.3768	-67.3506	298.12	-44.8192	-30.2993	-31.9513	104.382	-104.62	-28.2545	-111.453	-18.7469	-46.7593	180.823	-178.089	147.309
3570	14.0603	3.92021	1.3156	70.9313	48.9418	-97.8759	-164.551	-65.3395	175.128	34.209	37.4465	40.0514	86.6033	-137.762	132.986	-105.823	-204.563	-134.609	230.967	-136.406	-170.377	273.516	-44.3556	-69.6826	306.077	-52.3359	-22.6653	-40.9552	105.84	-102.608	-32	-107.988	-22.4757	-42.6487	177.914	-176.64	147.809
3571	4.764	3.91341	1.31663	71.1391	49.168	-97.7382	-165.994	-65.519	169.955	40.0936	36.5326	40.0033	88.007	-139.15	133.234	-106.015	-204.549	-134.193	234.008	-139.948	-169.841	273.116	-44.6204	-69.3942	306.012	-51.8311	-24.3057	-39.5084	105.408	-102.754	-32.2531	-107.856	-21.5717	-43.6213	177.91	-176.14	147.944
3572	-22.3617	3.91249	1.32658	71.6143	51.1591	-97.521	-168.156	-64.8177	166.401	44.3369	35.7381	39.8699	88.08	-139.097	134.475	-106.922	-204.433	-131.313	247.056	-154.977	-154.178	259.838	-45.9754	-69.0262	304.37	-49.8651	-27.5338	-35.9185	105.006	-104.815	-28.1755	-112.04	-16.4046	-50.123	177.895	-175.394	148.075
3573	-2.85989	3.92961	1.32948	72.1216	50.7464	-96.7971	-164.762	-68.6443	160.953	49.4634	36.3193	39.521	93.113	-144.767	136.944	-108.297	-204.253	-131.885	244.706	-151.303	-161.791	265.366	-45.5535	-69.0638	304.184	-49.6083	-27.2998	-36.4168	105.101	-102.724	-34.3255	-105.246	-20.8715	-45.1137	177.068	-175.648	147.979
3574	32.3022	3.90266	1.31138	71.433	49.2425	-97.1659	-164.107	-67.8175	165.916	43.9966	36.8332	39.3432	91.5123	-145.566	128.889	-100.47	-202.398	-133.686	235.256	-140.695	-173.831	275.784	-44.6423	-71.032	309.338	-55.6092	-18.5128	-45.905	106.895	-101.139	-37.6428	-102.023	-25.3615	-39.0419	176.015	-175.378	147.969
3575	1.25135	3.95086	1.31933	70.262	49.3653	-97.7962	-158.72	-71.556	171.819	37.2833	37.8244	39.679	91.2301	-144.753	131.3	-103.081	-202.843	-133.332	236.135	-141.757	-171.94	274.235	-44.7782	-74.2139	318.927	-66.2987	-3.68524	-61.4792	109.541	-103.842	-29.9018	-110.268	-16.4234	-52.3181	172.802	-170.707	149.332
3576	50.8772	3.94243	1.30637	70.2294	48.6468	-97.9367	-164.418	-65.377	178.897	30.5111	37.5283	39.865	89.4148	-142.687	131.092	-103.188	-202.902	-134.798	232.152	-137.687	-176.087	277.998	-43.6869	-74.2768	317.772	-65.8077	-3.58467	-60.8599	109.968	-101.536	-33.1347	-107.679	-22.7498	-43.7053	171.488	-171.122	149.208
3577	67.717	3.92431	1.30759	70.1268	48.9228	-98.0485	-166.877	-63.38	178.679	31.0053	37.0138	39.545	91.2373	-144.206	131.806	-103.594	-203.101	-134.797	232.924	-138.591	-175.515	277.534	-43.7971	-76.1307	325.083	-73.8372	5.93672	-70.5357	111.492	-100.703	-33.0094	-107.811	-25.3956	-40.3034	171.323	-171.93	149.114
3578	46.8048	3.91543	1.31427	69.9669	48.72	-98.0254	-166.274	-64.3841	176.881	33.0172	36.7943	39.6966	89.4816	-142.63	130.973	-102.984	-202.755	-135.036	230.915	-136.639	-181.089	282.612	-43.6591	-76.4965	326.209	-75.5982	9.09049	-73.5278	112.178	-101.786	-33.1029	-107.71	-21.5468	-44.6291	172.672	-172.801	148.958
3579	69.0247	3.94739	1.30615	69.9088	49.4319	-97.8417	-168.284	-64.6343	169.493	41.4337	35.5316	39.7947	88.7323	-141.78	130.644	-102.879	-202.673	-134.667	239.404	-145.472	-171.081	273.3	-43.7435	-76.8245	327.332	-77.3249	11.9621	-76.3102	112.935	-101.678	-32.6675	-108.066	-22.5825	-43.3807	172.758	-173.812	148.761
3580	46.5864	3.92392	1.31923	70.9439	51.1902	-98.0615	-171.346	-60.6593	174.734	36.2493	35.4136	39.6595	87.6116	-140.923	127.756	-100.328	-202.198	-132.061	248.66	-156.315	-156.943	261.575	-45.1775	-76.6072	325.202	-74.5526	6.26831	-70.9178	112.655	-102.214	-31.9848	-108.438	-20.5128	-43.7892	176.122	-175.98	147.538
3581	55.3477	3.95258	1.32333	71.653	51.3294	-97.9995	-167.081	-64.4731	172.153	37.9623	36.2952	39.3193	90.6294	-144.854	126.899	-98.8843	-201.745	-131.402	249.448	-155.959	-156.354	259.798	-45.5853	-76.2346	322.494	-70.7225	-1.72867	-63.0288	112.74	-101.065	-34.5918	-105.649	-22.9324	-40.829	175.759	-175.821	147.603
3582	44.8982	3.92466	1.34355	72.6639	52.2921	-97.597	-163.098	-66.4574	175.546	33.2846	38.0321	38.7436	95.0212	-151.62	122.538	-93.5894	-200.217	-131.14	245.793	-152.5	-150.281	255.288	-46.8156	-73.6318	315.909	-63.1286	-11.4122	-53.2686	109.627	-102.162	-32.5374	-107.99	-20.2925	-44.0785	176.548	-176.771	147.35
3583	60.7276	3.96424	1.33513	73.3765	53.2845	-97.7161	-162.009	-67.3461	176.244	32.5303	38.1516	39.0619	98.8859	-155.948	124.206	-95.1241	-199.771	-129.918	251.249	-158.8	-147.031	252.513	-47.0764	-72.6396	312.394	-59.4993	-14.9849	-49.3856	108.862	-100.68	-35.1027	-105.318	-23.9303	-39.5102	175.686	-175.966	147.353
3584	26.0919	3.97186	1.34379	72.6105	52.3959	-97.6001	-159.411	-70.1029	174.157	34.4911	38.35	39.2479	100.721	-157.213	126.739	-97.5878	-200.968	-131.924	244.041	-150.741	-157.811	262.162	-46.1939	-70.9125	307.909	-55.0699	-18.2931	-46.6586	108.097	-103.194	-30.3359	-110.164	-17.4448	-47.7668	176.223	-175.614	147.427
3585	54.7149	3.9758	1.32317	72.5158	51.041	-97.6486	-160.018	-68.4052	180.731	27.6986	38.7985	39.7124	93.167	-148.545	125.321	-97.4086	-201.82	-133.33	236.578	-142.302	-165.649	269.072	-45.501	-68.1379	299.953	-46.8607	-29.7733	-33.5586	106.346	-101.265	-33.4542	-107.31	-21.6407	-42.1662	175.394	-175.745	147.364
3586	27.1623	3.92609	1.32021	72.6678	51.792	-97.6253	-167.536	-61.8127	179.425	30.2462	37.1748	39.2233	88.1874	-145.284	113.147	-86.5318	-199.312	-131.361	244.432	-151.469	-156.303	261.314	-46.581	-69.658	303.752	-50.541	-25.0931	-38.6293	107.037	-102.792	-32.529	-108.204	-21.2243	-42.2691	176.792	-174.408	147.721
3587	17.0198	3.91659	1.32799	73.2515	52.3066	-97.4512	-164.077	-64.2292	181.829	27.1655	38.1833	38.652	93.3258	-151.021	115.43	-87.395	-199.213	-132.125	241.327	-147.628	-159.516	263.994	-46.1789	-68.0597	298.696	-45.2988	-31.079	-32.2048	105.91	-103.448	-31.3483	-109.344	-19.0881	-44.939	176.495	-174.819	147.541
3588	80.5596	3.93586	1.32129	73.4619	52.9666	-97.0991	-161.37	-65.0902	188.222	19.9132	39.5895	38.7779	92.7901	-150.426	115.657	-87.7098	-199.31	-130.188	247.118	-154.307	-150.537	256.469	-47.1466	-70.9877	307.327	-53.835	-21.0527	-43.428	108.07	-101.028	-35.8329	-104.835	-24.4988	-37.9875	175.305	-174.785	147.443
3589	1.75689	3.93055	1.32618	72.153	51.8207	-97.5179	-161.241	-66.3338	183.459	25.0543	38.8081	38.8155	96.1553	-153.494	119.028	-90.7335	-199.713	-132.102	241.195	-146.907	-157.814	262.031	-46.0911	-71.7801	309.807	-56.1108	-18.3168	-46.7015	108.603	-105.246	-28.0621	-112.638	-13.9676	-51.9121	175.769	-173.318	147.75
3590	56.0415	3.95545	1.31833	72.5232	50.9879	-97.3836	-161.799	-64.7849	187.67	20.459	39.3869	39.0733	90.5976	-150.1	111.331	-83.7022	-195.964	-134.122	233.977	-138.156	-168.267	270.614	-44.6405	-75.3367	310.524	-56.8329	-17.495	-47.2168	111.375	-102.447	-33.0311	-107.42	-21.5749	-41.9363	175.643	-174.558	147.472
3591	15.7326	3.95784	1.32942	73.1061	51.8144	-97.6123	-159.894	-67.1368	185.302	22.9512	39.1753	39.0681	93.8244	-152.935	116.57	-87.9419	-196.949	-133.959	234.304	-138.734	-165.73	268.669	-45.1456	-70.9294	300.183	-45.9435	-31.3157	-32.3051	108.087	-104.401	-28.849	-111.662	-16.8381	-47.8584	176.395	-174.989	147.25
3592	11.2376	3.93344	1.32525	72.6891	50.9701	-97.5979	-158.449	-68.4461	185.576	22.5881	39.3565	39.0677	93.1133	-151.659	117.598	-89.0967	-197.671	-134.618	230.413	-134.465	-172.17	274.387	-44.9758	-71.3166	304.389	-49.7114	-27.9067	-36.11	107.542	-103.662	-29.3117	-111.487	-16.5417	-48.0256	176.135	-174.126	147.41
3593	57.0107	3.96969	1.31644	72.9689	52.1548	-97.7181	-158.097	-69.108	184.304	23.9516	39.167	39.2001	93.1352	-151.514	118.127	-89.7344	-197.871	-133.034	236.639	-141.726	-165.789	269.082	-45.6557	-67.1676	292.401	-37.9438	-42.0469	-20.2324	104.779	-101.011	-34.3455	-106.415	-22.6456	-40.3103	174.809	-174.14	147.362
3594	8.39992	3.96707	1.34681	73.0301	52.8487	-97.3134	-157.014	-69.0428	188.385	19.2281	40.1096	39.2135	94.4344	-152.566	120.107	-91.4075	-198.254	-129.806	247.363	-154.575	-149.007	255.316	-47.7181	-67.9953	295.566	-41.6817	-36.4993	-26.126	105.742	-103.729	-29.5713	-112.344	-11.7022	-56.0514	168.14	-166.612	149.514
3595	42.2798	3.98563	1.33073	73.7356	53.7397	-97.5341	-157.69	-68.7688	187.075	20.728	39.727	39.3292	94.0472	-152.039	120.269	-91.714	-198.373	-129.659	249.022	-156.513	-147.398	253.902	-47.8093	-66.9736	294.006	-40.1015	-37.9174	-24.3893	104.717	-101.79	-32.4799	-109.334	-17.3254	-49.0546	167.75	-166.978	149.339
3596	54.7771	3.96113	1.34783	74.0377	53.939	-97.6731	-157.071	-69.8143	185.093	22.8515	39.4571	39.0497	96.4448	-153.795	122.373	-93.4267	-199.122	-129.384	250.521	-158.322	-145.385	252.122	-47.9515	-66.6074	294.328	-40.3672	-38.2897	-24.0627	104.402	-100.086	-35.5496	-106.186	-21.7692	-43.3859	167.357	-167.374	149.309
3597	68.7843	3.97699	1.32667	73.3741	54.1955	-97.5998	-160.236	-66.4366	188.225	19.8642	39.3283	39.184	95.9165	-153.185	122.5	-93.6777	-199.251	-129.634	248.822	-156.491	-147.416	254.028	-47.8798	-64.3876	289.094	-35.2167	-45.5762	-15.6307	102.73	-100.332	-34.9297	-106.67	-21.5348	-43.7109	167.651	-167.82	149.251
3598	17.8978	3.92811	1.34686	73.1776	53.9366	-97.7265	-159.75	-67.2296	186.616	21.5533	39.1433	38.4391	96.1988	-152.5	122.892	-93.5406	-200.133	-130.102	248.231	-155.743	-146.841	253.418	-47.7342	-64.9953	293.276	-38.946	-42.2976	-19.6619	102.765	-102.712	-31.2168	-110.274	-15.1948	-51.3323	169.823	-168.737	149.093
3599	70.204	3.97005	1.3117	73.1666	52.5407	-97.8793	-159.907	-67.4158	185.285	23.0248	38.8778	39.0979	87.0812	-144.696	115.33	-87.6237	-198.369	-131.088	245.129	-152.068	-152.273	257.994	-47.1535	-65.8006	293.419	-40.07	-39.7265	-21.7957	103.891	-100.401	-35.867	-105.642	-20.6644	-44.3546	168.957	-168.967	149.029
3600	2.02311	3.92595	1.342	71.8911	51.9499	-97.8029	-158.355	-68.645	185.594	22.4584	39.2412	38.4504	88.5178	-145.692	115.704	-87.5816	-198.491	-132.78	239.886	-145.772	-157.854	262.618	-46.389	-64.4331	289.726	-36.7939	-42.9398	-17.6477	102.855	-103.423	-30.6443	-110.853	-13.0738	-53.8578	170.649	-169.679	148.646
3601	33.5468	3.95935	1.33371	73.6367	53.1387	-97.4164	-157.209	-68.3358	190.326	16.949	40.3845	38.6098	88.0123	-145.106	115.902	-87.9192	-198.602	-131.049	247.114	-153.929	-151.121	256.751	-46.7694	-66.687	295.186	-42.3531	-35.0119	-26.5772	104.573	-102.45	-32.5559	-108.911	-17.0247	-48.2121	170.616	-169.872	148.497
3602	74.3633	3.9796	1.3215	73.1456	53.1208	-97.6653	-157.369	-68.4518	188.976	18.4049	40.0933	38.7388	87.6795	-144.706	116.123	-88.2403	-198.712	-131.219	246.383	-153.125	-153.039	258.257	-46.4262	-64.729	289.902	-37.3397	-42.1832	-18.2731	103.356	-100.264	-36.4321	-105.017	-22.4757	-41.2392	169.674	-170.229	148.443
3603	35.2738	3.93398	1.33523	72.1553	53.4058	-98.0261	-163.01	-66.1423	170.176	38.2326	37.9089	36.1651	95.2216	-156.514	99.4107	-69.5793	-195.6	-130.53	240.496	-145.475	-160.97	264.334	-48.5814	-63.591	284.948	-31.8249	-50.937	-8.98202	103.538	-102.112	-32.4527	-109.787	-14.3248	-51.5106	166.785	-166.643	149.107
3604	16.0146	3.93951	1.32043	71.0126	50.4586	-98.0689	-162.925	-66.0673	171.197	37.2006	37.9394	37.3917	87.4067	-147.006	102.024	-73.9089	-197.511	-132.289	232.396	-136.394	-167.909	270.402	-47.1437	-65.0493	288.43	-35.7493	-43.7002	-16.9857	104.758	-103.946	-29.221	-112.806	-10.805	-56.296	168.916	-167.796	148.836
3605	1.45087	3.94608	1.32204	71.426	51.2167	-98.0831	-161.641	-68.2681	170.887	38.1791	37.4412	37.7988	86.072	-145.276	103.232	-75.547	-197.996	-130.898	238.28	-143.446	-160.06	263.944	-47.6167	-64.9997	289.543	-36.5489	-42.188	-18.4724	104.027	-104.069	-29.0659	-112.603	-12.3417	-55.593	169.591	-167.888	149.534
3606	19.8692	3.94894	1.32418	72.396	51.3211	-98.6193	-162.966	-66.7067	171.592	37.2974	37.1756	37.8747	86.2586	-145.307	104.261	-76.5337	-198.243	-131.016	236.216	-141.549	-162.007	265.977	-47.5214	-65.599	292.065	-39.0985	-40.3356	-20.7921	104.158	-101.973	-32.7874	-108.783	-18.1491	-48.3596	169.396	-168.65	149.431
3607	73.3917	3.96529	1.32012	73.0794	51.862	-98.658	-159.594	-68.2543	177.823	30.2419	38.3856	38.1824	84.6688	-143.632	104.518	-77.0749	-198.477	-129.034	240.688	-147.21	-152.505	258.359	-48.2546	-66.5195	294.538	-41.4316	-37.6515	-23.9428	104.638	-99.609	-37.0556	-104.567	-23.8279	-41.2994	167.801	-168.346	149.609
3608	30.1517	3.94236	1.32832	72.6155	51.374	-98.5036	-157.002	-69.6891	181.492	25.9221	39.3328	38.0486	85.438	-143.725	106.527	-78.8836	-199.151	-130.978	233.707	-139.017	-161.09	265.661	-47.1684	-65.7516	294.102	-40.5646	-40.0524	-21.4287	103.602	-101.883	-33.1065	-108.311	-18.6241	-47.8873	170.034	-169.358	149.456
3609	80.9644	3.96803	1.32784	73.1271	52.5053	-98.3464	-155.663	-70.1987	184.627	22.3901	39.9859	38.2703	83.565	-142.427	104.437	-77.2051	-198.457	-128.478	241.239	-148.212	-151.416	257.912	-48.4873	-65.5722	292.461	-39.403	-40.897	-20.2353	103.879	-99.5792	-37.2646	-104.164	-24.141	-40.8053	168.997	-169.689	149.403
3610	34.6902	3.97007	1.31865	71.5385	51.3973	-98.368	-156.229	-69.687	185.58	21.5583	39.8821	38.4479	83.2098	-141.937	104.924	-77.833	-198.65	-132.025	229.82	-134.615	-165.969	269.85	-46.5058	-64.0897	287.983	-35.3171	-45.1031	-15.182	103.016	-103.392	-30.0747	-111.188	-15.0524	-52.15	170.913	-170.05	149.024
3611	63.6835	3.97916	1.33879	72.9375	53.2846	-98.452	-155.619	-70.5008	184.938	22.2764	39.7859	37.6971	86.2135	-145.505	102.829	-74.7487	-198.265	-128.964	241.178	-147.933	-153.151	258.838	-48.0898	-64.2822	287.425	-35.0586	-44.5531	-15.6934	103.504	-101.08	-34.3955	-106.883	-20.6273	-45.0368	170.118	-170.546	148.954
3612	15.223	3.95648	1.3437	72.2338	52.8834	-98.6366	-157.675	-69.7499	181.046	26.7939	38.8047	37.7196	87.0412	-146.055	104.113	-76.0075	-198.47	-129.696	238.468	-144.904	-154.945	260.735	-48.2008	-63.8013	287.745	-34.939	-45.1527	-15.0458	102.522	-103.39	-31.0088	-110.194	-14.9089	-51.9093	172.704	-172.074	148.44
3613	67.9379	3.97952	1.32555	72.3154	52.1632	-98.382	-156.005	-69.9883	185.766	21.3244	39.8834	38.1923	83.2812	-142.808	101.235	-74.1704	-197.492	-131.801	231.032	-136.207	-164.495	268.827	-47.1487	-63.1652	285.35	-33.1673	-47.1662	-12.3282	102.533	-101.282	-34.9036	-106.252	-20.4022	-44.9538	172.089	-172.486	148.347
3614	90.7989	3.98394	1.33826	72.191	53.3177	-98.501	-156.592	-70.4855	181.925	25.6247	39.1951	38.3079	82.5604	-142.137	100.877	-74.0214	-197.256	-129.488	238.688	-145.594	-154.686	261.027	-48.8137	-61.5971	280.482	-28.9978	-52.4517	-5.98947	102.161	-99.4621	-37.4139	-103.647	-25.3979	-38.713	171.122	-173.227	148.283
3615	109.446	4.01141	1.39121	71.5579	53.5019	-98.2682	-152.065	-73.217	187.881	18.6017	40.7458	38.8627	80.0131	-139.595	101.685	-75.3467	-196.947	-132.003	229.117	-134.482	-156.006	262.684	-48.2628	-59.1301	271.155	-21.8053	-58.1629	2.03949	100.942	-99.5223	-36.9288	-103.998	-22.2422	-44.2255	168.743	-173.281	148.7
3616	89.6995	4.04242	1.37922	71.2934	55.1671	-98.1613	-151.648	-73.4546	188.316	18.0423	40.9425	40.0877	73.8136	-132.745	100.459	-76.4034	-197.444	-128.23	238.376	-146.237	-145.239	254.322	-49.9878	-57.7025	266.918	-18.3054	-62.1611	7.11248	100.575	-102.908	-30.1812	-110.103	-17.604	-50.0058	173.461	-175.975	147.944
3617	98.5104	3.99116	1.38119	71.5964	54.2267	-98.5326	-154.203	-72.2323	184.716	22.4798	39.6989	39.7976	72.5463	-131.219	98.069	-74.4489	-197.318	-128.629	236.675	-144.342	-144.463	253.898	-49.8738	-59.035	270.19	-21.114	-57.7621	1.53537	101.451	-100.618	-36.94	-102.947	-24.9459	-40.3777	173.505	-176.813	147.812
3618	38.469	3.99304	1.36788	70.6795	50.9313	-99.045	-149.477	-77.0851	183.201	23.623	39.875	40.3158	71.6312	-129.823	99.9782	-76.7913	-197.977	-135.026	218.315	-122.045	-170.775	275.333	-46.1981	-60.7087	274.98	-24.9263	-49.7326	-8.07294	101.306	-102.687	-30.6586	-109.582	-18.4377	-49.4699	173.859	-173.863	148.426
3619	66.5621	4.0199	1.35058	70.3042	51.1664	-99.38	-156.775	-72.8966	173.71	34.7455	37.4364	40.5674	71.2912	-129.369	100.56	-77.5304	-198.212	-133.248	224.749	-129.587	-162.765	268.779	-47.1276	-59.9375	273.219	-23.4318	-53.575	-3.46593	100.947	-100.654	-34.363	-105.955	-23.6386	-42.4984	173.116	-175.239	148.183
3620	7.74241	3.96418	1.35089	69.8009	50.7753	-99.2199	-160.826	-70.2752	170.616	38.6346	36.3898	40.4095	71.0631	-128.919	102.902	-79.2681	-198.67	-132.836	225.775	-130.926	-161.244	267.701	-47.4924	-61.0111	278.283	-27.1494	-51.2818	-6.45157	99.8509	-103.256	-25.7776	-115.025	-16.4931	-51.5533	173.408	-173.653	148.401
3621	60.2156	3.99693	1.35065	71.024	53.5433	-98.11	-157.039	-71.7929	166.963	40.3709	38.6187	40.8053	71.4977	-129.457	101.785	-79.1377	-198.729	-125.022	242.428	-150.558	-141.704	251.042	-51.8069	-59.1378	272.659	-22.3471	-58.143	1.79948	99.7466	-98.8573	-36.8245	-103.542	-27.9507	-37.5091	172.51	-174.122	148.384
3622	96.7015	4.02643	1.34629	70.8166	53.401	-98.1099	-154.521	-73.7559	170.182	36.9652	39.136	40.9889	69.7753	-128.783	98.7554	-76.2676	-198.247	-126.043	238.417	-146.263	-146.056	255.058	-51.0555	-58.487	269.234	-20.0191	-58.5465	2.65529	100.491	-99.2743	-36.9642	-103.304	-27.6456	-37.7968	172.298	-174.996	148.206
3623	24.5837	4.01901	1.34803	71.4474	53.6181	-96.9967	-162.125	-69.8901	156.486	52.329	37.1827	41.9034	67.511	-125.746	101.901	-79.8697	-199.806	-121.416	249.785	-159.197	-137.81	247.674	-54.4196	-60.5047	276.613	-25.6859	-52.5313	-5.43898	102.945	-101.833	-36.7414	-102.945	-22.0886	-44.6285	174.479	-174.248	148.287
3624	52.121	3.9807	1.34754	70.2961	53.5825	-96.7647	-164.164	-69.4594	156.48	53.8287	35.9524	42.0069	66.4632	-124.474	101.169	-79.666	-199.883	-123.651	244.986	-153.473	-144.256	253.041	-53.0397	-57.9048	268.145	-17.9906	-62.3126	6.71578	101.006	-99.9554	-37.4125	-102.429	-28.6619	-36.5745	173.849	-174.758	148.165
3625	80.5585	4.02642	1.33745	69.9208	53.683	-96.4652	-166.441	-67.5698	153.225	56.8161	36.0985	42.5522	65.1288	-122.788	102.722	-81.5889	-200.462	-123.625	244.589	-153.4	-143.615	252.777	-52.7651	-57.313	265.318	-16.1995	-64.2629	9.28264	101.501	-100.628	-36.2943	-103.543	-27.9612	-37.4938	173.586	-175.85	147.997
3626	7.32062	3.99126	1.33286	70.5804	53.2071	-96.6793	-165.419	-68.3253	154.888	55.0394	36.2486	42.4103	65.0058	-122.343	102.541	-81.3983	-200.911	-122.412	250.195	-160.182	-139.702	249.577	-53.0971	-61.0175	277.08	-25.5265	-52.552	-5.89929	102.373	-103.791	-27.5666	-112.708	-19.5605	-47.7298	174.774	-173.52	148.574
3627	38.9081	3.96489	1.30863	69.8378	50.3432	-96.7914	-163.536	-70.8694	156.814	53.8847	35.8344	42.9587	64.822	-121.628	105.686	-84.5691	-201.915	-127.492	233.368	-140.514	-152.553	260.483	-49.697	-62.0455	280.652	-28.5089	-49.7275	-9.25851	101.858	-101.036	-33.0688	-107.281	-25.5841	-39.6287	174.018	-174.836	148.305
3628	31.3085	3.96803	1.31832	69.2177	49.5001	-97.6759	-159.08	-73.2699	163.758	46.0325	36.7368	43.0782	64.8791	-121.474	106.843	-85.6611	-202.311	-130.817	221.405	-126.801	-165.349	271.39	-47.5473	-61.4208	276.912	-25.6276	-50.8665	-7.4109	102.079	-102.364	-30.8129	-109.399	-23.6141	-41.7974	176.081	-175.967	147.764
3629	38.1659	3.9532	1.30918	69.0513	48.5347	-96.8677	-162.026	-71.5233	159.046	51.2921	36.3154	43.2191	65.762	-122.438	108.909	-87.5916	-202.16	-132.286	219.139	-123.838	-171.142	275.994	-46.696	-62.0254	277.487	-26.2966	-48.2316	-10.3266	102.687	-101.839	-32.2387	-108.02	-26.9205	-38.6992	174.078	-174.887	148.557
3630	48.2974	3.97659	1.30708	69.4029	49.7352	-97.2146	-161.337	-72.1722	162.027	48.6447	36.0901	43.4067	65.4042	-121.978	109.425	-88.1699	-202.382	-130.102	226.168	-132.072	-157.617	264.831	-47.7818	-61.701	278.436	-26.577	-50.0537	-8.40332	101.79	-101.895	-32.2473	-107.987	-26.1509	-39.3622	174.623	-175.994	148.254
3631	-31.2028	3.94152	1.32601	68.8778	48.9113	-98.0524	-161.831	-71.0437	166.946	43.7949	35.7564	43.2766	66.0196	-122.381	110.828	-89.4573	-202.424	-132.714	219.024	-124.231	-167.327	273.258	-46.2813	-62.7308	280.37	-28.7834	-45.6864	-13.5882	102.899	-107.552	-20.6138	-119.393	-17.4073	-51.5976	176.564	-174.71	148.58
3632	-28.1351	3.97496	1.31973	69.6292	48.1377	-98.3121	-162.584	-70.7201	167.7	43.3534	35.4289	43.6442	65.4442	-121.651	112.718	-91.4107	-202.389	-131.6	223.507	-129.315	-165.036	271.257	-46.7264	-65.2902	288.816	-36.1684	-38.5009	-22.24	104.047	-106.494	-23.6472	-116.625	-17.9323	-52.6093	174.31	-171.747	150.351
3633	-5.01439	3.97684	1.31544	69.5924	48.2481	-98.2278	-159.318	-72.7159	171.098	39.3484	36.3848	43.4123	65.7581	-122.314	112.117	-90.5471	-201.948	-132.548	220.629	-125.854	-169.844	275.186	-46.0207	-64.0087	285.882	-33.4861	-42.2435	-17.899	103.228	-105.286	-26.9293	-113.334	-19.539	-49.8553	174.463	-172.638	150.036
3634	-26.1532	3.96154	1.33464	68.8841	48.6791	-98.0797	-158.718	-73.8085	168.83	41.7698	36.2231	43.1569	67.3422	-123.717	113.005	-91.0501	-202.197	-132.065	222.309	-128.037	-166.669	272.86	-46.6068	-63.0653	283.171	-31.2183	-44.9125	-14.7115	103.002	-107.254	-24.0908	-116.122	-14.1433	-56.1653	175.507	-173.515	149.591
3635	9.43406	3.98629	1.3223	70.3987	49.4109	-98.271	-161.923	-70.7369	170.657	40.2744	35.7721	43.4793	65.4996	-122.104	112.33	-90.8115	-201.751	-130.778	227.428	-133.913	-161.268	268.209	-47.2236	-64.5394	288.752	-36.3746	-40.7211	-19.6484	103.647	-105.276	-27.4685	-111.537	-23.0909	-43.1607	183.497	-182.079	147.545
3636	39.5423	3.98035	1.305	71.3691	49.9928	-98.1018	-159.001	-73.0337	171.893	38.7404	36.3981	43.5344	65.3221	-122.1	112.517	-91.0532	-201.521	-127.355	237.741	-146.379	-148.326	257.477	-48.864	-68.1041	302.173	-48.4545	-29.1528	-33.548	104.938	-103.848	-29.7556	-109.238	-26.6501	-38.4921	183.301	-181.716	147.683
3637	20.8715	4.02229	1.35456	71.0178	49.8231	-98.4723	-147.467	-82.2253	178.456	30.4828	38.5769	43.8569	66.8683	-121.984	119.793	-97.7672	-203.214	-128.128	234.246	-142.366	-150.721	259.598	-48.5698	-68.5527	303.572	-49.6601	-27.0067	-36.1063	104.844	-104.262	-26.0637	-112.351	-26.197	-41.3943	184.1	-182.84	148.154
3638	87.8307	3.99323	1.33827	70.8097	48.1315	-98.3084	-147.165	-81.7715	180.578	28.0193	39.0732	43.6451	66.8659	-122.627	117.571	-95.5236	-202.564	-132.487	220.131	-125.589	-167.651	273.612	-46.0995	-67.5844	300.01	-46.3521	-29.7007	-33.0137	103.932	-101.58	-31.6409	-106.918	-31.9022	-34.0218	182.607	-182.203	148.382
3639	17.7444	3.97259	1.34212	70.4742	47.3526	-98.3617	-147.67	-81.7375	177.644	31.0765	38.7537	43.6747	68.4564	-123.602	120.434	-98.0393	-203.269	-134.209	213.518	-118.438	-175.716	280.859	-45.0518	-67.3644	299.804	-45.8187	-31.3553	-31.5395	103.86	-104.193	-27.724	-111.3	-25.5659	-42.4995	180.778	-178.959	149.417
3640	-22.4593	3.92786	1.32101	70.313	47.2675	-98.0437	-156.801	-75.7179	168.648	42.1729	36.2138	42.9502	69.3154	-125.209	117.519	-94.3705	-202.447	-133.521	218.107	-123.343	-172.268	277.625	-45.4249	-67.8194	301.204	-46.8472	-30.5817	-32.7548	104.077	-106.604	-26.7195	-112.005	-20.9216	-49.19	179.315	-176.426	150.325
3641	4.91738	3.9645	1.33502	70.7788	47.8228	-98.7934	-158.975	-70.8999	181.198	28.8403	36.9149	42.5312	73.018	-128.56	120.475	-96.2088	-203.124	-132.846	218.593	-124.24	-168.935	275.366	-46.1281	-68.2399	302.99	-48.5515	-30.2721	-33.2519	104.607	-104.818	-29.0075	-110.238	-23.3349	-45.8772	178.177	-176.591	150.284
3642	36.0124	3.9428	1.32121	70.5989	46.9033	-98.5081	-157.374	-71.2591	184.944	24.5273	37.836	42.8412	70.9571	-126.507	119.752	-96.0178	-203.007	-133.676	213.07	-118.534	-181.272	286.029	-45.3962	-69.2809	306.527	-52.3138	-25.5793	-37.9519	105.232	-102.487	-33.5946	-106.069	-27.4446	-39.8324	178.218	-176.321	150.309
3643	-12.6471	3.95589	1.30688	70.4651	47.3313	-98.4163	-158.496	-70.0025	185.556	23.7985	37.9348	42.9767	70.68	-126.033	120.118	-96.5195	-203.181	-132.827	215.518	-121.492	-181.33	286.12	-45.6987	-69.3868	307.32	-52.6634	-26.2501	-37.6356	105.065	-106.549	-25.3634	-114.173	-17.9317	-52.0787	179.5	-175.393	150.466
3644	1.81384	3.94162	1.32553	70.7895	47.5378	-97.9228	-155.941	-70.7459	191.379	17.1202	39.3548	42.7274	72.1346	-127.342	121.203	-97.0889	-203.37	-132.052	215.369	-121.899	-179.906	285.737	-46.5876	-70.3208	310.704	-55.7141	-23.372	-41.1508	105.543	-105.049	-28.7103	-111.134	-19.9195	-49.5187	178.139	-174.499	150.701
3645	47.2273	3.95333	1.32904	71.6037	48.7378	-96.5257	-154.81	-69.1595	203.461	3.90956	41.6654	42.3588	75.032	-130.182	123.179	-98.1154	-203.642	-131.492	216.545	-123.408	-175.345	282.295	-47.2191	-70.2085	310.277	-54.8442	-24.8136	-40.0033	105.21	-104.636	-29.2651	-110.64	-20.7825	-48.6171	177.43	-174.652	150.643
3646	91.8552	3.96082	1.31	71.4857	48.1314	-96.7266	-154.81	-69.0336	202.494	4.71922	41.6499	42.4429	74.9666	-130.018	123.41	-98.4474	-203.696	-132.023	215.302	-121.769	-176.961	283.303	-46.7506	-72.7019	317.618	-62.0593	-18.6298	-46.2269	107.181	-102.472	-33.3484	-106.522	-26.0414	-41.6181	176.44	-174.628	150.577
3647	32.8931	3.96496	1.3022	71.5588	48.1892	-96.9509	-154.731	-68.9527	201.787	5.2824	41.635	42.5174	74.797	-129.808	123.537	-98.6398	-203.742	-133.762	209.286	-114.27	-180.67	285.597	-45.6471	-70.5265	311.243	-55.5799	-25.2961	-39.2556	105.52	-106.599	-27.2718	-111.341	-18.4682	-52.1486	178.429	-174.82	150.46
3648	33.8496	3.92765	1.33865	71.8435	48.0849	-97.1808	-154.35	-71.3214	199.748	8.30285	40.5927	42.187	77.6641	-132.621	125.242	-99.6547	-204.053	-133.195	210.038	-115.396	-178.117	283.866	-46.2497	-70.8048	313.788	-57.4252	-25.3665	-39.2399	105.213	-103.333	-32.5697	-107.132	-23.8904	-44.3755	177.035	-175.088	150.376
3649	24.1658	3.94466	1.31726	71.7635	48.0372	-97.4661	-154.664	-70.9069	198.524	9.38873	40.4845	42.2644	78.0144	-132.865	125.636	-100.121	-204.174	-132.666	211.22	-116.927	-179.514	285.151	-46.4156	-70.9799	314.813	-57.7138	-26.6583	-38.5848	105.055	-104.5	-28.6281	-110.963	-22.4852	-46.2897	177.494	-174.636	150.465
3650	54.6529	3.9507	1.32002	71.5652	48.5261	-97.6113	-154.64	-70.7703	198.584	9.30529	40.4484	42.5055	73.2617	-128.678	121.23	-96.5511	-203.811	-132.267	211.059	-116.986	-177.254	283.583	-46.8229	-66.3685	300.055	-43.9099	-39.8279	-23.4086	102.31	-102.524	-32.9051	-106.933	-25.5758	-41.5466	176.794	-174.585	150.089
3651	65.7226	3.86465	1.29412	70.2263	49.0129	-97.1149	-164.425	-62.3118	193.07	16.2384	38.6922	41.9464	71.8254	-128.328	114.579	-90.0896	-202.752	-132.148	211.076	-117.18	-178.168	284.517	-46.8694	-62.2985	287.54	-32.4804	-51.5652	-9.4213	99.786	-102.223	-33.5067	-106.358	-28.7344	-37.1288	174.831	-173.512	150.319
3652	60.116	3.88425	1.30649	69.8255	49.4547	-97.5131	-163.215	-63.9344	190.287	19.1031	38.3609	41.8101	70.777	-126.439	115.865	-91.2609	-203.493	-131.028	216.835	-123.252	-172.004	278.714	-47.3736	-61.2517	284.326	-30.1124	-53.8273	-6.32326	99.9074	-101.955	-33.4187	-106.305	-29.1628	-37.0213	174.605	-174.206	150.142
3653	-18.5323	3.88972	1.32544	69.6461	49.4173	-97.8874	-164.618	-62.567	190.942	18.4384	38.1056	41.5462	72.3383	-127.658	118.37	-92.9588	-204.084	-131.159	215.128	-121.425	-177.57	283.491	-47.2863	-62.3734	287.091	-32.8917	-49.9516	-10.6556	100.628	-106.44	-24.8178	-115.007	-16.3054	-53.1614	176.877	-173.848	150.106
3654	37.5546	3.93285	1.31748	70.2137	48.4907	-98.0777	-170.2	-56.5597	195.688	13.5977	37.9202	41.8929	69.428	-123.457	118.125	-93.6082	-205.107	-130.423	219.248	-126.006	-175.813	281.79	-47.4913	-63.8801	291.026	-37.0279	-43.7763	-17.4639	101.667	-102.285	-31.7255	-108.371	-25.4646	-43.5439	173.053	-170.907	151.688
3655	16.2469	3.95948	1.3073	69.7505	49.1905	-98.3774	-169.132	-57.702	193.846	15.3815	37.8059	42.1398	68.6378	-122.993	118.229	-93.8226	-204.834	-130.279	219.232	-126.211	-174.794	281.196	-47.5041	-62.0858	285.426	-31.9692	-47.9741	-12.1886	100.685	-105.05	-27.5764	-112.502	-19.0276	-51.5162	174.546	-171.692	151.3
3656	30.1614	3.93714	1.31727	69.8386	48.9428	-98.6036	-167.475	-59.5014	191.741	17.4947	37.7063	41.6834	68.1305	-121.604	117.165	-92.6031	-205.728	-130.473	219.792	-126.297	-169.124	275.549	-46.9161	-62.3702	287.128	-33.629	-47.1473	-12.7868	100.545	-102.716	-31.8893	-108.309	-24.6173	-44.3246	173.556	-172.102	151.172
3657	-21.599	3.95092	1.34428	70.1994	51.2457	-99.1262	-169.233	-58.5917	188.555	21.0026	36.8628	41.2657	69.5428	-122.083	119.256	-94.3433	-206.512	-125.988	236.455	-145.595	-148.687	258.09	-48.954	-62.5579	286.546	-33.4852	-46.2017	-13.5904	100.986	-106.557	-23.8716	-115.917	-17.813	-53.4826	175.221	-172.638	150.767
3658	-6.05426	3.98847	1.34579	70.1962	52.0284	-99.1809	-169.772	-57.8483	189.252	20.196	36.9314	41.4331	68.9658	-121.578	118.874	-94.1933	-206.387	-125.296	240.334	-149.92	-146.322	255.946	-49.0134	-61.7119	281.726	-29.7196	-48.0292	-10.8548	101.06	-106.17	-24.3445	-115.508	-18.6183	-52.3221	175.448	-173.334	150.395
3659	-16.534	3.98792	1.32976	70.2618	50.4651	-99.9748	-173.399	-55.6895	184.318	25.7157	35.4782	41.5121	68.027	-121.124	116.914	-92.6246	-205.694	-127.038	235.291	-143.7	-151.59	260.208	-48.1621	-63.5188	288.135	-35.5697	-42.4231	-17.5278	101.696	-105.918	-24.8373	-115.107	-19.1177	-51.1746	175.933	-173.495	150.045
3660	-25.3125	3.97106	1.33305	70.0194	48.3003	-100.041	-171.964	-56.8797	183.96	25.7415	35.761	41.0534	72.7999	-125.92	122.657	-96.7453	-206.083	-130.836	222.813	-128.89	-165.868	272.099	-46.2759	-67.1549	300.204	-46.7424	-31.1015	-31.2674	104.08	-108.104	-22.421	-116.949	-16.2831	-56.6616	176.764	-173.822	151.219
3661	-20.5749	3.94186	1.32275	70.1422	47.5207	-99.8785	-171.574	-56.7869	186.24	23.401	36.0863	41.2442	71.9117	-125.108	122.147	-96.4833	-205.916	-131.438	217.86	-123.96	-174.487	280.332	-46.3981	-68.2479	304.2	-49.9149	-28.1951	-35.0365	104.379	-106.673	-25.2781	-114.428	-17.4993	-53.8013	177.123	-173.732	151.096
3662	36.3444	3.96008	1.32361	70.6255	47.7501	-98.8274	-172.486	-53.2674	198.881	9.87775	37.9364	41.5565	70.4703	-124.1	123.247	-97.5613	-205.281	-131.811	215.499	-121.447	-175.844	281.859	-46.4855	-69.4144	306.577	-52.4244	-25.9718	-37.4292	105.407	-105.329	-27.481	-112.326	-20.186	-50.1788	176.438	-174.057	150.968
3663	70.6207	3.97101	1.30555	70.8697	48.3419	-98.3779	-170.611	-54.2983	201.407	6.96964	38.7676	41.7522	69.7241	-123.44	122.115	-96.8833	-205.175	-132.809	211.894	-117.352	-183.897	288.198	-45.4045	-65.0939	293.756	-40.1317	-40.0827	-21.18	102.575	-103.872	-30.9521	-108.9	-22.9936	-45.6541	177.074	-173.454	151.025
3664	123.405	3.94141	1.29492	70.5009	48.1463	-98.4094	-169.583	-54.983	201.219	6.94811	39.0082	41.3208	66.1541	-120.959	114.086	-89.3579	-204.049	-132.995	210.301	-115.705	-185.852	289.984	-45.2771	-63.9446	289.598	-36.3559	-43.7178	-16.9529	102.228	-101.349	-34.9045	-104.846	-30.594	-36.4997	173.519	-172.243	151.191
3665	157.393	3.9034	1.30875	70.8981	47.6537	-98.8073	-168.661	-55.9748	199.065	9.00975	38.846	41.0008	68.623	-120.925	122.367	-96.7496	-206.265	-132.185	212.19	-117.949	-181.69	286.697	-46.0375	-65.1088	294.945	-40.7391	-41.0256	-20.8954	102.779	-98.0423	-42.0885	-97.9529	-35.9596	-29.2262	172.084	-172.446	151.084
3666	40.8943	3.96227	1.31779	70.5501	48.6742	-99.1871	-168.646	-56.199	196.859	11.2272	38.5417	40.6813	69.5058	-121.334	122.646	-96.6913	-206.785	-130.146	223.116	-129.854	-171.816	277.884	-46.4123	-65.4041	294.876	-40.7723	-39.8527	-22.3982	103.156	-103.966	-29.9181	-109.793	-23.357	-45.8233	174.855	-172.927	150.962
3667	10.1879	3.97062	1.30726	70.0743	48.6846	-99.4877	-168.878	-56.1417	195.45	12.6987	38.2624	40.8501	69.2479	-121.018	122.944	-97.1174	-206.879	-131.174	219.585	-125.625	-175.231	280.21	-45.4038	-65.1786	293.886	-40.2265	-39.6595	-21.8629	102.735	-106.474	-25.2318	-114.653	-16.0752	-54.2558	176.504	-172.758	150.548
3668	-1.2863	3.89744	1.32375	70.0145	48.1663	-99.266	-168.439	-56.2087	196.428	11.6233	38.5598	40.2927	66.4164	-118.445	114.246	-89.1863	-206.53	-132.978	212.603	-117.655	-180.09	284.377	-44.748	-65.0486	293.472	-39.7838	-38.6444	-22.8493	102.363	-106.583	-24.8984	-115.098	-15.0159	-54.928	177.018	-172.502	150.751
3669	16.2824	3.94761	1.309	69.8907	49.2177	-99.6218	-168.58	-56.2782	194.726	13.3021	38.2936	40.493	67.585	-119.675	116.207	-90.9733	-206.552	-131.852	216.756	-122.333	-173.531	278.871	-45.5273	-62.8749	286.827	-33.4376	-44.9602	-15.4565	100.908	-105.623	-27.1188	-112.844	-17.3798	-52.0873	177.145	-173.006	150.429
3670	-26.8668	3.89978	1.33131	69.3639	46.928	-99.9419	-168.803	-56.4481	192.663	15.4647	37.9144	40.4354	68.652	-120.346	117.845	-92.3704	-207.006	-131.117	215.467	-121.22	-166.062	272.965	-46.7202	-68.717	306.181	-51.5536	-27.3302	-36.0847	104.384	-107.992	-23.7586	-116.42	-9.4783	-61.5147	177.923	-173.421	150.159
3671	7.1137	3.91865	1.32627	70.6537	48.4011	-99.6097	-168.255	-56.1963	195.866	11.9152	38.58	39.9754	73.4212	-124.889	121.907	-95.147	-207.539	-130.965	216.6	-122.421	-165.677	272.537	-46.6377	-69.9554	310.3	-55.1174	-24.7287	-39.5797	105.055	-105.608	-26.8415	-113.257	-16.7296	-52.6166	176.723	-173.787	150.082
3672	15.7592	3.94891	1.3241	70.7247	47.7827	-99.8538	-169.006	-55.6097	195.179	12.6664	38.3133	40.2818	72.2791	-124.019	121.473	-95.0788	-207.046	-132.45	212.786	-116.143	-173.327	276.652	-43.8245	-72.4597	310.253	-55.4504	-25.3248	-37.7913	107.386	-105.104	-26.9173	-113.152	-18.2383	-50.3764	177.318	-174.263	149.981
3673	10.7738	3.94268	1.32146	70.5091	47.4509	-99.7417	-162.294	-61.8976	189.245	17.8152	39.1359	40.2832	73.5131	-125.173	122.3	-95.8072	-207.019	-131.427	215.404	-119.488	-173.433	277.144	-44.4768	-72.7972	313.169	-58.2591	-21.7939	-42.1768	107.535	-104.215	-29.4374	-110.724	-19.7487	-48.4709	176.474	-173.576	150.111
3674	96.1359	3.95726	1.30261	70.6453	48.0761	-98.3783	-158.291	-62.7906	199.769	5.78735	41.8801	40.3298	74.0062	-125.654	122.775	-96.237	-207.142	-130.739	217.106	-121.641	-171.021	275.391	-44.9796	-75.6774	323.151	-68.9581	-8.31506	-56.6442	109.9	-102.099	-32.8313	-107.453	-24.6224	-42.2334	175.269	-173.388	150.108
3675	43.0835	3.88129	1.31557	70.6941	48.2324	-99.7518	-163.792	-59.6949	191.032	15.2465	39.1382	38.8938	73.582	-127.319	107.255	-80.9194	-205.004	-131.266	216.301	-120.575	-167.046	272.354	-45.0202	-75.1274	321.361	-66.9221	-11.3285	-53.8073	110.02	-104.934	-28.432	-111.661	-23.0636	-43.7259	175.801	-174.118	149.994
3676	106.668	3.9428	1.29437	70.3427	47.761	-100.009	-164.424	-59.722	189.626	17.0012	38.6347	40.5326	70.1716	-122.342	113.901	-88.7788	-206.772	-129.73	221.174	-126.36	-163.337	269.37	-45.9346	-74.9398	320.879	-66.6034	-11.486	-53.8607	110.916	-101.904	-34.3369	-105.851	-28.437	-36.7455	174.534	-174.049	149.9
3677	69.9097	3.98524	1.296	70.6208	48.5165	-100.277	-166.376	-58.6567	188.174	18.9964	37.878	40.71	69.8244	-121.948	114.227	-89.2324	-206.872	-127.652	228.362	-134.559	-159.109	265.716	-47.3393	-73.2189	317.364	-63.1503	-14.5367	-50.2638	108.859	-102.225	-34.6123	-105.543	-23.5554	-43.0159	175.958	-174.105	149.77
3678	51.691	3.94655	1.32348	71.123	49.5205	-100.126	-166.046	-58.6845	189.922	17.1493	38.1887	39.2995	74.6942	-127.016	113.588	-87.2002	-206.815	-126.617	232.972	-140.053	-155.374	262.813	-47.9665	-72.742	316.212	-61.9761	-15.5394	-49.2376	108.325	-101.757	-34.5773	-105.621	-25.1094	-41.1033	175.53	-174.146	149.678
3679	69.8667	3.96564	1.3095	71.5381	49.6431	-99.5104	-164.541	-58.5943	196.275	10.1373	39.5206	39.0248	75.3342	-128.668	111.203	-84.5459	-206.115	-128.026	228.3	-134.078	-160.951	267.071	-47.217	-71.6808	313.465	-59.1336	-19.0608	-45.422	107.515	-102.489	-33.9156	-106.225	-22.5937	-44.178	176.142	-174.085	149.558
3680	5.54151	3.93991	1.33245	70.9006	49.3541	-100.044	-165.908	-57.9313	194.311	12.4989	38.7385	38.7654	77.7463	-130.216	114.82	-87.6626	-207.026	-129.277	224.027	-129.196	-165.747	271.166	-46.6946	-71.5331	313.012	-58.5366	-19.8173	-44.7883	107.4	-105.355	-27.7274	-112.351	-16.3855	-51.8744	177.746	-174.45	149.322
3681	33.5775	3.95086	1.31034	71.3517	48.7869	-100.435	-167.818	-56.6685	193.162	14.0712	38.0279	38.8876	77.3805	-129.893	114.853	-87.8013	-206.971	-130.423	221.088	-125.781	-170.37	274.93	-45.9868	-69.759	308.346	-53.2492	-26.5976	-37.6304	105.566	-103.358	-31.4199	-108.815	-20.6171	-46.4854	176.371	-173.496	149.555
3682	89.719	3.99315	1.32375	70.5025	48.1185	-100.386	-169.116	-55.4457	193.948	13.3858	37.9281	41.1543	65.9848	-119.247	111.265	-86.8711	-204.602	-128.002	224.772	-130.583	-163.305	269.684	-46.8697	-77.71	320.704	-66.3736	-9.67664	-55.4017	112.22	-100.8	-36.169	-104.129	-26.483	-38.9226	174.99	-173.787	149.396
3683	27.8712	4.00919	1.32987	70.8842	48.6257	-100.592	-167.784	-57.0616	191.858	15.5435	37.7732	40.7533	71.2327	-124.33	117.076	-91.1216	-205.197	-128.128	225.598	-131.633	-162.725	269.247	-46.9632	-74.2085	311.656	-56.5155	-22.4815	-42.1032	109.388	-103.442	-30.294	-110.015	-20.3315	-46.8087	176.07	-174.035	149.249
3684	8.14048	4.00605	1.33567	71.9215	51.1953	-100.207	-165.259	-59.0863	188.221	18.6025	38.3449	40.3665	75.5649	-128.693	118.025	-91.4899	-205.427	-122.881	241.891	-150.967	-143.801	253.398	-49.7659	-73.8227	312.866	-57.7142	-20.8784	-43.9477	108.818	-104.008	-30.6109	-109.784	-18.3908	-49.1267	176.497	-174.42	149.027
3685	3.45021	4.07523	1.35235	72.0664	50.6085	-101.078	-164.257	-62.263	179.8	27.7281	36.9094	40.4873	85.23	-136.868	133.676	-105.154	-207.275	-124.573	238.238	-146.363	-149.806	258.266	-48.8563	-71.3883	306.457	-50.6884	-31.2342	-33.1812	107.17	-103.177	-31.7408	-108.98	-18.982	-48.5823	173.759	-172.722	148.744
3686	23.4469	4.00897	1.33977	71.1447	48.9019	-100.702	-164.862	-60.8653	184.346	23.0748	37.4132	40.2931	84.4804	-136.311	131.065	-102.746	-207.172	-129.814	219.717	-124.795	-171.545	276.641	-46.3971	-68.2352	298.117	-42.3131	-41.2703	-22.0245	104.952	-101.432	-34.9101	-105.855	-22.8705	-42.898	173.446	-172.975	148.657
3687	27.8798	3.99896	1.34208	70.5652	49.1728	-100.584	-166.359	-60.1244	183.559	24.4122	36.9135	40.1352	85.6003	-137.224	131.482	-103.023	-207.406	-130.612	219.159	-124.151	-175.775	280.117	-45.9539	-66.4028	292.266	-37.2011	-46.0135	-16.3223	104.215	-101.053	-34.376	-106.382	-23.8648	-41.2872	173.559	-173.439	148.482
3688	19.7967	3.96496	1.32493	70.1685	49.3864	-99.5255	-169.679	-56.4967	186.575	21.7294	37.2492	40.2407	82.5946	-134.668	127.413	-99.5038	-206.937	-131.727	217.803	-122.551	-179.668	283.201	-45.4027	-65.4236	288.714	-34.4555	-47.7804	-13.9596	104.349	-103.252	-29.4574	-111.233	-19.5567	-46.4796	175	-173.843	148.993
3689	61.2301	3.97695	1.30703	70.321	49.0296	-99.6286	-170.799	-56.1012	185.459	23.2754	36.7067	40.426	82.9697	-134.932	128.267	-100.449	-207.15	-132.732	216.821	-121.224	-178.68	281.567	-44.6941	-64.6936	289.008	-35.4739	-46.2493	-14.8136	103.627	-100.865	-34.008	-106.658	-25.1138	-39.5146	173.906	-174.153	148.814
3690	90.109	3.93182	1.32162	70.0873	49.8065	-99.0115	-174.061	-51.8463	192.161	16.2227	37.3007	39.8351	82.4959	-133.82	126.987	-98.8259	-207.902	-132.279	217.205	-121.894	-178.101	281.343	-45.0104	-62.8696	284.042	-31.0508	-51.611	-8.08027	102.394	-99.7511	-35.1772	-105.374	-28.7708	-35.2698	173.189	-174.38	148.879
3691	101.774	3.95523	1.31827	69.7233	49.9328	-99.3057	-174.478	-52.0516	190.19	18.5172	36.7637	39.9224	79.9606	-131.518	125.665	-97.7053	-207.569	-132.205	220.275	-125.151	-174.48	277.776	-44.8061	-62.2307	282.067	-29.9346	-52.903	-6.18219	102.734	-100.341	-33.5472	-106.701	-29.0959	-35.2598	173.273	-175.089	148.783
3692	15.3031	3.9456	1.33002	69.882	49.7051	-99.5605	-174.869	-52.2035	188.519	20.4474	36.3232	39.7582	80.7813	-132.826	126.261	-97.8274	-206.898	-132.279	219.766	-124.922	-179.296	282.079	-44.8995	-63.2958	285.166	-32.7511	-48.7823	-11.0792	103.161	-104.641	-26.7307	-113.604	-18.1511	-49.3818	174.779	-173.788	149.146
3693	56.909	3.98434	1.31375	69.9527	49.9829	-99.7279	-175.279	-52.3268	187.158	22.1267	35.896	40.0656	79.2443	-132.23	123.786	-95.692	-206.041	-130.893	224.947	-131.085	-175.55	279.113	-45.5803	-62.7286	283.158	-31.1404	-49.9866	-9.43713	102.838	-102.065	-31.967	-108.479	-23.4634	-42.4323	174.052	-174.277	149.035
3694	0.419094	3.904	1.31689	69.9334	48.3526	-99.8887	-175.808	-52.7278	184.368	25.3778	35.2706	39.3985	79.0054	-131.363	120.269	-92.2977	-206.472	-132.169	220.455	-126.053	-181.759	284.44	-45.0364	-64.8164	292.155	-38.6368	-42.1039	-19.0515	102.851	-103.237	-31.1157	-110.369	-15.1135	-53.5311	169.371	-166.86	151.06
3695	51.1257	3.93274	1.29936	70.0782	49.1269	-100.018	-176.012	-53.0423	183.367	26.697	34.8987	39.5562	79.2318	-131.538	120.962	-93.037	-206.638	-131.431	224.02	-129.936	-174.642	278.252	-45.3651	-63.149	288.249	-34.6116	-47.6833	-12.623	101.454	-101.052	-34.9497	-106.547	-20.8512	-46.5907	168.251	-167.258	151.045
3696	55.3313	3.92004	1.32078	69.7499	50.5372	-100.072	-177.35	-53.7325	176.655	34.2658	33.7474	38.9402	80.8754	-132.335	122.028	-93.6325	-207.335	-129.495	234.617	-141.8	-162.525	267.572	-46.2324	-61.4686	284.056	-30.6563	-54.0464	-5.20507	100.472	-100.126	-34.8587	-106.562	-24.7984	-42.0735	167.743	-168.076	151.075
3697	5.84263	3.93401	1.33622	68.9943	50.8507	-99.9773	-175.932	-53.4544	183.029	27.1341	34.8416	39.2581	79.2658	-130.506	122.576	-94.5379	-207.262	-130.503	230.993	-138.363	-165.107	270.577	-45.9685	-60.5957	280.384	-28.1134	-54.5658	-4.17444	100.491	-105.086	-26.2318	-114.707	-15.1027	-54.6219	171.951	-170.734	150.553
3698	-7.68598	3.95931	1.34702	70.4426	51.4989	-99.823	-174.837	-53.7573	185.358	24.3734	35.4743	39.2801	80.2298	-131.241	123.933	-95.8508	-207.427	-129.265	236.975	-144.776	-158.111	264.308	-46.3297	-63.2645	286.301	-33.9295	-43.8349	-16.1507	102.316	-105.999	-25.657	-114.386	-16.4123	-52.7081	178.075	-176.183	149.355
3699	49.2849	3.96025	1.31497	70.771	48.8941	-99.1969	-172.748	-53.9063	191.935	16.8391	37.0655	40.5666	74.624	-124.518	126.16	-99.655	-207.406	-132.246	226.344	-132.587	-172.238	276.188	-44.5688	-66.0354	294.246	-41.041	-37.6015	-23.628	104.047	-102.593	-32.118	-108.002	-25.0518	-41.5523	176.569	-175.246	149.53
3700	-19.7134	3.94163	1.32568	69.5506	47.2805	-100.003	-173.759	-54.3468	184.758	24.348	35.9004	40.3107	76.296	-126.191	128.114	-100.998	-207.438	-133.208	221.55	-127.123	-175.859	279.479	-44.4089	-66.7688	296.467	-43.0569	-34.5249	-27.1742	104.214	-106.086	-25.357	-115.577	-13.5573	-58.5033	169.962	-167.023	151.881
3701	39.1242	3.96099	1.29778	70.5206	47.6478	-99.8377	-173.085	-54.6999	185.818	23.2066	36.1839	40.495	75.6655	-125.66	128.003	-101.063	-207.318	-132.99	223.503	-129.419	-176.757	280.144	-44.1881	-66.5662	297.213	-43.5058	-35.2283	-26.7447	103.777	-102.858	-31.6948	-109.43	-19.9884	-49.6274	169.105	-167.144	151.822
3702	68.942	3.95255	1.30498	70.5605	48.3287	-99.7648	-172.668	-55.0427	185.992	23.0511	36.2643	40.0117	78.0051	-127.487	128.306	-100.906	-207.953	-131.972	227.173	-133.537	-170.067	274.316	-44.6464	-65.7722	295.475	-41.5206	-38.9138	-22.7917	103.064	-100.421	-36.1881	-105.042	-25.4558	-42.4798	168.08	-167.443	151.747
3703	10.9643	3.93432	1.32961	70.0531	48.7208	-99.7772	-172.661	-55.2549	184.967	24.1428	36.1583	39.5694	80.2137	-129.211	129.385	-101.477	-208.518	-132.707	224.609	-130.634	-174.761	278.224	-44.101	-64.5265	291.376	-37.9076	-42.7053	-18.2302	102.528	-103.398	-30.7172	-110.291	-18.8234	-50.8305	169.996	-168.177	151.547
3704	60.2923	3.97123	1.31003	70.4701	49.1319	-99.8665	-173.712	-54.6455	183.826	25.5131	35.7904	39.8936	79.2005	-128.162	128.822	-101.379	-208.525	-131.118	232.493	-139.377	-165.17	269.578	-44.5957	-65.1798	293.214	-39.8577	-40.6582	-20.5512	103.175	-101.1	-34.8426	-106.246	-24.2188	-43.8679	169.102	-168.339	151.519
3705	14.5159	3.97726	1.33642	70.3873	51.1569	-99.7837	-173.206	-54.9505	184.058	25.0519	36.044	39.2066	81.6485	-130.08	130.776	-102.503	-209.083	-128.863	242.35	-150.731	-158.023	263.498	-45.3016	-63.3888	286.654	-34.1253	-45.0545	-14.9946	102.358	-103.98	-29.4875	-111.242	-19.053	-50.9427	170.874	-169.019	151.192
3706	19.6573	3.9824	1.31896	69.8218	49.428	-100.314	-175.316	-53.626	181.077	28.1054	35.3436	39.3309	81.3731	-129.825	131.143	-102.916	-209.061	-131.893	230.537	-136.969	-172.836	275.955	-43.7601	-63.4686	287.047	-34.4288	-44.2894	-15.8029	102.21	-104.279	-29.6889	-110.871	-18.6621	-51.3415	171.753	-170.02	150.824
3707	46.6911	3.97422	1.3231	69.9705	49.5143	-100.174	-175.495	-53.2051	182.126	26.9824	35.5253	39.2742	81.517	-129.845	129.831	-101.82	-209.215	-131.864	231.147	-137.446	-169.998	273.272	-43.7017	-63.4721	286.184	-33.9312	-44.1991	-15.5712	102.486	-101.766	-34.0317	-106.644	-24.2323	-43.9251	171.041	-170.571	150.74
3708	9.50412	3.97349	1.34997	68.8712	50.1513	-100.207	-175.785	-53.3499	180.395	28.7927	35.3045	38.9114	83.3075	-131.265	131.765	-103.3	-209.427	-132.535	231.117	-137.146	-170.528	273.706	-43.5641	-61.9403	280.333	-29.0303	-48.6666	-10.1235	102.374	-106.174	-25.8	-114.617	-14.2605	-56.4737	173.378	-171.988	150.221
3709	11.6259	3.98466	1.33213	70.018	50.4251	-100.523	-179.434	-50.1868	180.393	29.073	34.5962	39.3756	80.5997	-128.648	128.667	-101.251	-209.082	-132.472	231.775	-137.96	-172.151	275.11	-43.5822	-62.7955	283.955	-32.2831	-45.0562	-14.5011	102.715	-106.215	-27.5138	-111.545	-19.3097	-48.8175	182.216	-179.785	148.352
3710	-34.3337	3.93073	1.33038	69.6582	48.3119	-100.685	-179.617	-50.9905	176.197	33.4267	34.1145	39.4564	79.9241	-127.915	127.526	-100.456	-209.058	-133.547	224.837	-130.712	-183.054	284.698	-43.3582	-65.334	292.961	-40.373	-36.7563	-24.5516	103.846	-108.094	-23.6438	-115.674	-13.6297	-55.6696	182.183	-178.089	148.769
3711	-4.20076	3.92865	1.3153	70.353	47.8726	-100.753	-180.299	-50.5579	175.017	34.4001	34.1696	39.5808	79.529	-127.601	127.536	-100.553	-208.967	-133.489	223.404	-129.339	-182.247	284.53	-43.8655	-67.4126	300.838	-47.2543	-30.5943	-31.9634	104.478	-104.992	-29.0582	-110.734	-18.8536	-48.832	179.992	-177.162	149.021
3712	33.4347	3.92465	1.31033	70.5274	47.7832	-100.54	-178.769	-50.4026	180.376	28.3042	35.2918	39.6879	79.2914	-127.322	127.68	-100.789	-209.004	-132.683	223.654	-129.895	-176.841	280.652	-44.7955	-68.7992	305.951	-51.7085	-26.5631	-36.9022	104.928	-102.318	-34.3213	-105.653	-24.1267	-41.8947	178.579	-177.021	149.027
3713	-13.151	3.90894	1.3161	70.2118	47.7319	-100.115	-176.478	-50.626	186.814	20.9089	36.823	39.6446	78.6298	-127.223	127.097	-100.021	-208.335	-133.574	217.795	-123.687	-185.73	288.601	-44.5687	-68.8162	305.864	-51.623	-26.4653	-37.0497	104.975	-105.651	-27.2635	-112.693	-16.5784	-51.8076	179.089	-175.197	149.491
3714	-0.688548	3.92812	1.31532	70.4737	48.0313	-100.167	-177.355	-50.0886	186.001	21.9176	36.5351	39.7371	78.7022	-127.211	127.413	-100.424	-208.36	-132.464	222.849	-129.459	-179.827	283.692	-45.2452	-68.5478	304.521	-50.384	-27.2031	-36.291	104.941	-104.78	-28.8799	-111.192	-18.2767	-49.9013	178.04	-174.735	149.599
3715	44.636	3.93065	1.313	70.812	48.4164	-99.5087	-177.908	-47.708	193.651	13.399	37.942	39.2709	82.7828	-131.065	129.98	-102.023	-208.8	-132.144	222.847	-129.629	-179.283	283.495	-45.5214	-70.0009	308.834	-54.2159	-23.2601	-41.1326	105.653	-103.173	-31.1443	-108.985	-22.2476	-45.041	176.829	-174.407	149.689
3716	113.321	3.94655	1.28522	70.4108	48.1053	-99.6914	-177.888	-47.9844	192.146	15.0284	37.6727	39.5366	80.3356	-128.923	128.824	-101.245	-208.319	-131.381	226.676	-133.924	-175.399	280.075	-45.7595	-72.918	317.347	-63.2219	-11.96	-53.2627	107.91	-100.675	-36.0813	-104.155	-27.5055	-38.0643	175.487	-173.594	149.742
3717	118.962	3.95019	1.27692	70.4899	47.9264	-99.8039	-177.493	-48.5687	191.001	16.3202	37.4734	39.5103	80.9834	-129.778	128.008	-100.38	-208.266	-132.557	223.328	-129.773	-178.551	282.333	-44.8829	-72.5066	316.004	-62.1059	-12.5568	-52.4159	107.753	-100.634	-38.0755	-102.369	-25.5784	-39.6652	175.295	-173.575	149.545
3718	-5.42069	3.90091	1.3232	70.4608	48.3165	-99.9384	-177.09	-49.3272	189.245	18.2761	37.1796	38.8193	84.5646	-132.846	129.941	-101.394	-208.884	-133.824	218.002	-123.494	-179.178	282.513	-44.4378	-68.9083	305.675	-51.156	-26.9238	-36.8673	104.824	-105.644	-27.8147	-112.251	-15.1417	-53.1955	177.439	-174.234	149.184
3719	30.3928	3.89158	1.31444	71.2064	48.1884	-100.143	-178.932	-48.0275	187.777	20.1358	36.5106	38.7049	85.964	-134.653	130.32	-101.478	-208.551	-133.785	218.179	-123.913	-179.426	283.033	-44.5656	-69.2879	308.383	-53.2607	-26.9798	-37.3035	104.811	-102.826	-33.2897	-106.956	-22.4188	-43.7403	176.152	-174.301	149.346
3720	37.4096	3.91918	1.33224	72.1344	49.5781	-99.6106	-176.558	-48.8377	192.694	14.481	37.842	38.4292	91.3078	-139.503	137.263	-107.218	-209.118	-132.527	221.639	-128.015	-170.942	276.254	-45.7788	-67.9746	306.313	-50.5389	-32.2012	-32.0968	103.375	-103.562	-31.7843	-108.473	-20.8774	-45.7789	176.074	-174.616	149.056
3721	90.5254	3.9466	1.30823	71.1581	49.5005	-99.3573	-175.982	-48.9464	194.398	12.6071	38.2526	39.4139	81.7138	-130.374	130.754	-102.546	-208.362	-132.264	222.24	-128.704	-171.093	276.363	-45.7908	-64.7525	294.313	-39.7806	-42.236	-19.6871	101.951	-101.195	-36.1883	-104.106	-26.2732	-38.8167	174.945	-174.708	148.95
3722	9.38982	3.92119	1.31783	70.8591	48.538	-99.5892	-176.086	-49.1365	192.924	14.2463	37.911	39.6243	80.5661	-129.661	128.142	-100.541	-207.739	-134.234	214.461	-120.102	-190.066	292.213	-44.2069	-65.5998	293.409	-39.9849	-38.1475	-23.6649	103.783	-104.372	-30.9764	-109.484	-17.4401	-50.0831	175.551	-172.596	149.507
3723	48.6007	3.95547	1.30094	70.4022	49.0031	-99.7156	-175.716	-49.7451	191.486	15.7826	37.7191	39.8152	80.2335	-129.286	128.38	-100.958	-207.777	-133.796	217.908	-123.667	-184.356	287.056	-44.3979	-63.7605	288.239	-35.0298	-44.4268	-16.4811	102.598	-102.57	-33.7855	-106.728	-21.4599	-45.0716	174.576	-172.73	149.473
3724	24.116	3.93123	1.32995	70.0714	49.5631	-99.8774	-176.183	-49.7697	189.842	17.7127	37.2689	39.223	81.5922	-129.814	127.892	-100.218	-208.526	-134.165	217.649	-123.304	-188.842	290.993	-44.2943	-62.1453	283.038	-30.5936	-48.4936	-11.5665	102.115	-102.855	-33.1082	-107.436	-18.7413	-47.6526	175.778	-173.966	149.106
3725	74.7304	3.96339	1.30669	70.3084	49.5139	-99.9768	-176.272	-50.0884	188.345	19.4065	36.967	39.4036	82.1039	-130.262	128.832	-101.213	-208.695	-133.874	221.778	-127.296	-179.606	282.323	-44.0595	-62.7802	285.283	-32.7263	-46.385	-13.8835	102.267	-100.668	-36.8473	-103.691	-24.2876	-40.6937	174.657	-174.145	148.932
3726	14.9188	3.91716	1.31819	70.46	48.4992	-100.457	-182.347	-45.9292	184.611	23.8393	35.3879	39.2544	82.1316	-130.26	127.466	-99.8936	-208.76	-134.868	217.626	-122.695	-188.42	289.492	-43.096	-65.3171	292.298	-39.4766	-39.0756	-21.95	103.488	-103.23	-31.7777	-109.012	-16.9587	-49.7377	175.169	-172.775	149.26
3727	65.2434	3.93504	1.29822	70.2127	49.0089	-100.261	-181.159	-47.0287	184.82	23.6544	35.5913	39.4494	81.6343	-129.778	127.676	-100.253	-208.776	-134.37	219.998	-125.149	-181.565	283.6	-43.4797	-63.3729	287.683	-34.6194	-45.6989	-14.4109	101.835	-101	-35.8079	-104.979	-22.5593	-42.7841	173.977	-172.922	149.203
3728	22.1349	3.91183	1.32424	69.8118	49.0179	-101.073	-185.492	-45.6703	175.27	34.0356	33.5469	38.781	82.0887	-129.418	126.192	-98.5227	-209.534	-134.086	222.224	-127.847	-183.711	285.529	-43.5169	-62.9713	286.256	-33.5676	-46.3591	-13.4965	101.869	-102.681	-32.89	-107.736	-18.8563	-47.3577	175.203	-174.004	148.885
3729	77.7067	3.95886	1.31099	70.2959	50.0121	-100.814	-184.827	-46.2509	176.165	33.2854	33.696	39.0745	81.9352	-129.248	126.441	-99.0667	-209.594	-131.843	233.998	-140.823	-167.975	271.591	-44.3266	-63.4616	287.186	-34.7443	-45.1206	-15.0184	102.611	-100.489	-36.7542	-103.871	-24.3837	-40.3987	174.136	-174.143	148.802
3730	60.1145	3.97098	1.33423	70.7288	52.3466	-100.545	-183.024	-46.5252	180.444	28.2412	34.8224	39.1918	81.5787	-129.14	126.12	-98.8994	-209.178	-128.249	244.201	-153.106	-151.398	257.998	-46.6435	-61.9325	280.969	-29.4951	-48.5583	-10.2341	102.075	-101.139	-36.177	-104.259	-23.562	-41.6619	174.348	-174.304	148.197
3731	19.0009	3.96117	1.33874	69.7206	50.0057	-100.519	-182.778	-46.5747	180.289	28.1135	35.0728	38.7307	85.0862	-132.816	129.367	-100.992	-209.16	-132.445	230.234	-136.527	-169.036	272.628	-44.4516	-63.2382	284.968	-33.1853	-44.0735	-15.5718	102.801	-104.376	-29.8809	-110.968	-15.101	-54.0744	171.591	-170.938	149.654
3732	51.4193	3.99119	1.32807	69.7149	50.8097	-100.416	-182.644	-47.1182	179.753	29.0585	34.808	39.526	80.4961	-128.96	125.295	-98.3105	-208.166	-131.818	233.506	-140.196	-164.301	268.652	-44.814	-61.4796	279.106	-28.1426	-50.7941	-7.34413	102.164	-102.58	-32.8336	-108.092	-20.1374	-47.0939	171.353	-172.017	149.492
3733	24.2189	3.94846	1.33378	70.3434	51.2487	-99.958	-179.393	-48.8877	183.075	24.9743	36.0935	39.1349	79.4132	-128.043	120.117	-93.6867	-208.008	-130.846	236.124	-143.282	-158.927	264.29	-45.4207	-62.5882	282.536	-31.0305	-46.221	-12.9507	102.695	-103.719	-30.5652	-110.218	-18.3626	-48.7938	173.971	-173.327	149.026
3734	63.3198	3.96984	1.32183	70.7204	50.0487	-100.568	-180.044	-48.3258	183.394	24.5496	35.7793	39.3838	79.1804	-127.783	121.452	-95.0571	-208.01	-131.609	231.871	-138.134	-160.715	265.791	-45.1166	-64.8211	289.978	-37.4029	-41.9078	-18.5886	103.839	-101.389	-34.6124	-106.205	-23.7534	-41.8063	173.139	-173.965	148.833
3735	32.2214	3.98631	1.34019	71.9333	52.4061	-100.294	-176.876	-50.4552	185.235	22.081	36.7799	39.3527	83.1104	-131.136	127.37	-100.368	-208.644	-127.189	246.17	-155.276	-144.042	252.081	-47.3637	-65.4444	291.641	-38.9503	-38.5342	-22.3032	103.965	-103.095	-31.3127	-109.53	-19.6894	-46.8168	173.899	-173.324	148.993
3736	74.7369	3.99465	1.32706	71.1883	52.5423	-100.219	-176.732	-50.9869	184.14	23.4844	36.5534	39.5264	80.6043	-129.128	124.468	-97.8985	-208.102	-127.629	245.314	-154.166	-145.777	253.44	-46.9856	-62.9533	283.746	-31.8029	-46.2183	-12.8636	102.458	-100.723	-35.5977	-105.267	-25.0165	-39.8531	172.86	-173.842	148.874
3737	27.5748	3.95559	1.35032	72.0841	53.3436	-99.9978	-175.356	-52.1917	184.093	23.4446	36.8714	38.9442	83.1597	-131.888	125.513	-97.9287	-208.23	-126.271	249.201	-159.164	-137.235	246.619	-48.0513	-65.652	293.355	-40.3209	-38.2806	-22.9541	103.937	-104.622	-27.4579	-113.272	-16.1513	-50.829	175.688	-175.005	148.697
3738	50.0835	3.99917	1.3419	71.5324	51.6963	-100.188	-174.649	-53.9896	179.897	28.1277	36.2162	39.6057	85.4375	-133.172	132.803	-105.284	-209.005	-128.093	244.051	-152.687	-147.658	255.044	-46.8037	-65.8948	294.288	-40.8571	-41.9013	-19.5456	104.503	-101.894	-32.8861	-108.09	-21.4888	-44.5749	172.855	-173.357	149.099
3739	52.6398	3.95284	1.32177	71.5456	51.2297	-99.346	-178.588	-51.1428	177.248	31.5047	35.6404	39.5577	84.5213	-132.537	131.038	-103.63	-208.699	-128.858	244.55	-152.721	-151.262	257.695	-46.2288	-66.463	296.445	-42.6848	-40.0162	-21.9149	104.727	-102.071	-32.4838	-108.109	-22.1836	-43.1949	173.864	-173.93	148.668
3740	22.3923	3.95611	1.32496	70.523	51.8622	-99.2897	-179.395	-52.3293	171.588	38.1653	34.491	39.6204	84.7392	-132.609	131.947	-104.571	-208.734	-129.72	244.234	-152.063	-154.936	260.6	-45.6912	-63.275	284.965	-32.0888	-47.064	-12.8327	102.373	-103.799	-29.2318	-111.041	-19.2036	-46.8695	176.806	-175.59	147.805
3741	34.5427	3.93408	1.31222	71.0426	48.9334	-99.4774	-176.701	-53.6196	175.747	33.4286	35.2214	39.8715	85.4267	-132.967	134.36	-107.325	-208.764	-132.823	232.04	-137.968	-172.894	275.565	-43.8807	-67.2299	297.918	-44.453	-33.6796	-28.4653	104.515	-101.446	-34.0133	-106.346	-24.1326	-40.3306	175.937	-175.081	147.843
3742	24.52	3.94313	1.31816	71.1996	50.1734	-99.2289	-175.259	-54.3302	177.711	31.0889	35.9169	39.6395	86.2137	-134.357	134.278	-106.713	-208.175	-131.707	236.186	-142.931	-165.851	269.857	-44.8201	-65.566	293.063	-39.9197	-38.1808	-23.2027	103.566	-102.299	-32.7792	-107.766	-21.2111	-43.5664	175.963	-174.811	147.819
3743	-0.23006	3.90266	1.30331	71.0174	50.3497	-98.9025	-182.054	-46.7723	181.137	27.6618	35.694	39.4563	83.0113	-133.236	125.25	-98.2345	-206.173	-131.944	235.056	-141.616	-166.476	270.532	-44.9301	-64.9527	290.715	-37.9062	-39.6746	-21.4362	103.649	-105.4	-28.7828	-111.156	-18.3922	-47.7194	175.596	-173.603	147.972
3744	24.1952	3.93199	1.294	71.1434	49.9252	-98.7776	-177.184	-50.8055	183.045	25.1046	36.8515	39.5771	82.6028	-132.736	125.263	-98.409	-206.214	-132.453	233.673	-139.688	-168.632	272.166	-44.6604	-65.9052	292.38	-39.2768	-37.6598	-24.0828	104.783	-104.298	-30.658	-109.355	-20.4035	-45.0756	175.083	-173.685	147.867
3745	44.0749	3.90894	1.31798	71.0139	50.5829	-98.8707	-173.013	-55.7212	182.42	26.2463	36.6293	39.7079	82.2641	-131.761	127.221	-100.452	-206.645	-131.505	236.27	-143.201	-160.652	265.948	-45.3668	-64.401	288.581	-35.4792	-42.4134	-18.4235	103.364	-101.469	-35.9727	-104.211	-25.3899	-38.3844	173.995	-174.263	147.627
3746	55.0485	3.9412	1.32628	70.8732	51.2626	-98.4623	-169.848	-56.8963	189.202	18.5254	38.1255	40.0814	80.8468	-129.878	128.476	-102.213	-206.791	-131.353	237.84	-144.939	-160.333	266.05	-45.372	-63.5166	284.039	-31.7783	-44.9487	-15.2003	103.588	-101.7	-35.3189	-104.93	-24.22	-39.8771	174.049	-174.579	147.531
3747	97.6258	3.94703	1.31492	71.2539	50.418	-97.7332	-167.251	-57.5229	195.581	11.1953	39.8337	40.1493	80.6714	-129.701	128.546	-102.331	-206.818	-133.243	231.431	-137.017	-166.879	271.026	-44.1043	-65.1141	288.471	-36.0157	-40.6137	-20.2677	104.614	-100.719	-36.312	-104.033	-26.1706	-37.1724	173.633	-174.828	147.415
3748	15.0123	3.95209	1.33109	71.1401	50.4213	-98.4582	-169.463	-56.2972	191.513	15.675	38.7372	40.0336	82.072	-131.04	130.354	-103.729	-207.006	-132.543	232.954	-138.962	-164.708	269.359	-44.5195	-66.7166	293.156	-40.5495	-35.4958	-26.1323	105.497	-105.157	-28.0838	-112.241	-15.5326	-50.8092	176.662	-175.363	147.515
3749	45.323	3.963	1.31598	71.9629	51.8962	-98.5131	-169.02	-56.6686	191.188	15.9784	38.7842	40.2219	80.2451	-129.414	128.941	-102.706	-206.66	-127.982	248.984	-157.988	-146.325	254.116	-46.84	-69.6242	303.555	-50.3687	-24.7142	-38.5117	106.834	-102.723	-32.3585	-107.984	-21.0606	-43.6544	175.842	-174.881	147.628
3750	17.1412	3.95953	1.33307	72.4012	53.3981	-98.9935	-168.94	-57.2818	186.811	20.3197	38.3586	39.5575	84.6322	-134.227	127.767	-100.776	-206.96	-127.092	250.774	-160.908	-144.043	253.2	-47.7228	-65.1774	289.144	-36.5209	-36.9427	-25.2522	103.93	-103.977	-30.1131	-110.313	-17.5568	-47.0622	176.891	-174.821	147.013
3751	41.6172	3.94829	1.3261	72.1348	52.3516	-99.1309	-168.804	-58.0302	184.477	22.944	37.966	40.4521	78.0988	-126.729	131.487	-105.255	-206.935	-126.122	253.167	-164.061	-141.557	251.49	-48.3731	-67.8796	297.704	-44.5965	-29.1358	-33.4621	105.429	-101.551	-34.6471	-105.87	-22.3772	-40.7658	175.674	-175.299	146.717
3752	45.394	3.96204	1.31233	71.9094	52.3612	-99.091	-168.572	-58.5691	183.211	24.4175	37.8139	40.8343	76.1027	-125.005	130.459	-104.724	-206.472	-125.608	257.459	-168.895	-141.656	251.437	-48.3766	-69.142	301.601	-48.5501	-24.1383	-39.1517	106.397	-101.582	-34.3668	-106.051	-22.314	-40.7858	175.793	-175.05	146.776
3753	49.5952	3.93807	1.3221	71.8635	52.1036	-98.6299	-166.385	-58.8974	188.752	17.9415	39.2932	40.338	79.0932	-127.843	132.805	-106.138	-206.825	-125.93	251.583	-162.678	-141.595	251.924	-48.9455	-70.6406	307.48	-54.0949	-18.8195	-45.3903	107.171	-101.637	-34.2522	-106.117	-22.0397	-41.131	175.799	-175.469	146.633
3754	18.835	3.93917	1.32203	71.63	51.3507	-98.7271	-166.45	-59.0613	187.501	19.307	39.1092	40.2697	79.8857	-128.559	133.516	-106.674	-206.868	-127.404	245.841	-156.031	-148.059	257.535	-48.4375	-69.6113	304.527	-50.6583	-23.79	-40.5492	106.324	-103.098	-31.5097	-108.857	-18.3833	-45.8742	176.184	-175.169	146.677
3755	19.0723	3.98303	1.32813	71.6119	51.0006	-99.5842	-167.159	-61.5199	175.969	32.0528	36.9469	40.351	83.3512	-130.548	142.055	-114.703	-207.882	-128.349	245.579	-155.188	-151.13	259.552	-47.6119	-68.1668	299.81	-45.8791	-30.3424	-32.7903	105.222	-102.418	-32.268	-108.622	-18.0449	-45.6616	174.972	-174.739	146.139
3756	90.2696	3.98934	1.30289	70.6907	50.5034	-99.2604	-166.675	-60.9433	179.195	28.3387	37.7557	40.4562	82.8692	-130.092	141.161	-114.035	-207.848	-128.304	247.146	-156.601	-151.386	259.404	-47.5293	-73.2361	314.604	-61.8776	-7.70239	-57.2845	109.518	-99.9025	-36.9147	-103.954	-23.9531	-38.0097	173.732	-174.479	146.026
3757	31.4105	3.98965	1.3608	68.6396	47.8772	-98.7781	-156.164	-70.5491	178.829	27.4317	39.8086	39.4937	86.7974	-131.46	151.04	-122.248	-209.936	-132.296	233.823	-140.758	-169.987	274.689	-45.3718	-72.68	312.429	-59.6177	-10.5144	-54.3178	109.194	-103.501	-27.1879	-113.74	-9.79765	-56.6789	173.604	-173.619	146.327
3758	63.2083	3.99126	1.32126	70.43	50.3949	-98.6841	-158.918	-69.2083	175.625	31.6439	38.7112	40.6499	79.2562	-126.323	140.145	-113.182	-207.885	-129.583	244.727	-153.474	-155.322	262.545	-47.0492	-72.951	313.954	-61.1067	-8.66768	-56.1556	109.099	-102.104	-30.819	-108.664	-19.6893	-42.3304	181.85	-181.553	144.204
3759	120.054	3.96323	1.28229	70.0249	48.4318	-98.6901	-165.388	-62.4944	178.847	28.9014	38.0446	41.0256	76.5079	-124.638	136.095	-109.835	-206.869	-132.286	233.581	-140.546	-169.222	274.24	-45.5884	-72.9767	314.18	-61.1874	-9.98207	-54.8355	108.35	-99.9358	-35.473	-103.934	-25.1558	-35.4111	180.8	-180.948	144.343
3760	37.28	3.84515	1.28691	70.1931	48.3105	-98.0205	-178.495	-50.637	179.132	30.3807	35.8954	40.7719	72.4358	-122.89	125.867	-100.248	-204.6	-132.321	234.995	-142.053	-168.949	273.972	-45.6771	-70.1196	305.257	-51.3022	-22.8544	-41.5449	106.15	-102.768	-30.1996	-109.474	-22.0394	-40.5534	176.986	-175.234	146.598
3761	53.3022	3.83246	1.28547	70.5873	48.3293	-98.0623	-178.912	-52.2388	171.837	38.3925	34.8573	40.3005	77.2269	-127.773	129.518	-102.901	-204.627	-133.027	234.217	-140.977	-172.167	276.41	-45.1531	-68.5585	300.422	-46.2673	-29.0041	-34.9378	105.032	-101.445	-32.994	-106.729	-25.179	-36.1107	176.297	-175.409	146.333
3762	24.2429	3.84641	1.30063	71.0401	49.6272	-97.6574	-175.931	-56.2071	167.134	43.3448	34.9116	39.4524	84.4545	-134.98	134.272	-105.837	-205.14	-131.649	241.875	-149.588	-164.081	269.338	-45.7194	-69.1797	303.27	-48.7624	-26.3918	-38.0739	105.081	-102.246	-31.3565	-108.65	-22.3092	-39.9606	175.997	-175.326	146.493
3763	53.9842	3.8732	1.28999	71.7695	50.6508	-97.7474	-176.592	-55.4291	168.07	42.4085	34.8685	39.5219	84.3095	-134.899	134.053	-105.712	-205.032	-130.725	246.893	-155.068	-158.567	264.446	-46.1379	-66.9945	296.512	-41.9988	-34.3259	-29.2533	103.548	-101.156	-32.5695	-107.355	-25.349	-36.2829	175.621	-175.281	146.397
3764	96.9769	3.86587	1.29582	70.6411	49.9198	-97.8834	-174.549	-56.3868	172.219	37.9219	35.5055	39.4069	85.3253	-135.881	134.341	-105.895	-205.094	-133.285	236.142	-142.64	-170.669	274.625	-44.948	-64.9075	288.974	-34.8357	-43.263	-18.9851	102.794	-99.6985	-33.128	-106.84	-29.0636	-31.5622	174.835	-175.929	146.273
3765	9.78528	3.87748	1.30796	70.6561	50.049	-97.5329	-173.037	-58.3949	168.733	41.4489	35.6133	39.1633	88.0663	-139.878	132.292	-103.442	-204.27	-133.592	234.894	-140.266	-179.218	280.59	-44.6732	-64.8395	287.342	-33.6756	-43.083	-18.4769	103.417	-102.207	-29.3268	-110.636	-22.0803	-40.5405	176.543	-175.508	146.42
3766	37.89	3.90789	1.31572	72.2591	51.9154	-97.5115	-171.549	-59.6479	169.883	40.2504	35.8887	39.05	89.205	-141.473	131.552	-102.476	-204.112	-129.996	250.88	-158.151	-157.261	261.323	-46.3425	-66.707	292.226	-38.7046	-36.5064	-25.962	104.979	-100.565	-33.0034	-106.72	-25.5549	-36.1975	175.875	-175.359	146.277
3767	23.0274	3.91163	1.32192	72.454	52.0253	-97.5051	-168.435	-62.4686	170.351	39.5618	36.3709	38.7467	95.2376	-148.063	135.02	-104.722	-204.038	-130.318	249.171	-156.364	-157.736	261.962	-46.1203	-68.5567	298.377	-44.1316	-30.7174	-32.8801	105.418	-101.369	-30.4379	-109.652	-22.6103	-39.7983	175.961	-175.426	146.257
3768	28.5082	3.91719	1.33552	72.6267	51.9549	-97.0873	-164.724	-67.3223	163.942	46.0365	36.4474	38.615	101.887	-154.779	140.599	-109.255	-204.167	-131.377	246.559	-153.299	-163.178	266.416	-45.3551	-69.0885	300.986	-46.1937	-29.2532	-34.7896	105.241	-101.642	-30.1963	-110.142	-21.5275	-41.2214	175.685	-175.499	146.207
3769	88.1579	3.9478	1.30163	70.7945	50.5638	-97.3751	-165.258	-66.057	168.016	41.8743	36.5637	40.0532	87.6003	-141.089	130.951	-102.769	-203.55	-132.698	236.587	-142.279	-172.189	274.629	-44.8649	-64.468	284.347	-31.6441	-45.3589	-15.5926	103.532	-99.2775	-34.9152	-105.387	-26.8455	-34.2582	174.43	-175.891	145.961
3770	-6.38502	3.9498	1.32157	70.3932	49.7356	-97.307	-164.1	-67.4562	167.471	42.6008	36.5112	40.6624	85.4359	-138.405	131.253	-103.939	-204.278	-132.287	236.029	-141.867	-168.117	271.151	-44.7212	-65.9958	288.481	-36.5631	-37.9	-23.5562	105.424	-104.068	-29.4406	-111.146	-14.6345	-51.6562	171.83	-171.25	147.562
3771	-23.3147	3.96883	1.31819	70.6782	51.1458	-97.5442	-163.551	-66.7363	172.8	36.85	37.0773	40.6858	84.0406	-137.173	129.522	-102.526	-203.912	-129.581	245.635	-153.259	-154.585	260.068	-46.228	-65.2491	287.66	-35.7439	-38.8789	-22.1582	104.627	-105.64	-27.1913	-113.116	-12.0603	-54.5876	175.459	-173.886	146.971
3772	-5.66967	3.93403	1.32236	71.6076	50.8012	-97.6633	-163.646	-66.2246	174.967	34.5856	37.1854	40.4554	85.5381	-138.525	130.35	-103.093	-204.025	-131.157	238.278	-145.006	-160.91	265.731	-45.9594	-65.885	292.141	-39.5486	-35.915	-25.638	104.33	-103.216	-32.1424	-108.512	-16.4559	-48.2423	174.767	-173.699	147.039
3773	42.3709	3.96893	1.31084	72.0174	51.515	-97.5971	-162.029	-66.0718	181.136	27.6619	38.2871	40.9897	80.3622	-134.392	125.36	-99.0087	-202.769	-129.433	242.585	-150.352	-153.454	259.829	-46.9793	-65.5231	288.947	-36.876	-38.0089	-22.8856	104.51	-100.919	-36.1736	-104.504	-21.8458	-41.2572	173.754	-174.019	146.937
3774	-2.54116	3.92492	1.32938	70.3179	48.7888	-97.5864	-162.33	-65.6261	181.737	26.9702	38.3535	40.4525	82.9765	-137.335	126.015	-98.676	-202.731	-133.959	226.069	-131.12	-169.845	273.784	-44.9482	-65.7326	290.888	-38.5093	-37.5031	-23.587	104.326	-104.878	-28.7752	-112.363	-11.2547	-56.1541	172.433	-171.957	148.225
3775	0.860763	3.96426	1.31651	70.6218	50.7614	-97.7261	-162.435	-65.9596	180.599	28.3642	38.0208	40.9174	80.5691	-134.639	125.587	-99.0318	-202.751	-132.907	230.614	-136.462	-168.337	272.477	-45.3578	-63.7519	285.375	-33.356	-43.4033	-16.5657	103.178	-105.179	-28.2182	-111.664	-15.4783	-49.8696	180.92	-180.104	146.292
3776	17.9585	3.92282	1.31609	71.632	49.4528	-97.7713	-161.592	-67.2629	178.966	30.2224	37.796	40.8474	79.1897	-132.684	124.341	-98.1507	-203.207	-133.264	228.59	-134.292	-171.791	275.475	-45.1797	-66.2781	294.639	-41.5898	-35.2602	-26.3838	104.099	-102.597	-32.8673	-107.092	-21.1767	-42.5642	179.964	-179.066	146.721
3777	-34.88	3.88831	1.32048	71.4701	51.0846	-97.5411	-172.172	-59.8617	170.053	41.1067	35.0656	40.3746	76.7186	-132.315	114.841	-89.2776	-200.839	-127.885	251.669	-160.986	-146.72	254.306	-48.0438	-67.6189	298.961	-45.5861	-30.7263	-31.7345	104.917	-106.01	-29.8343	-110.569	-13.9694	-55.0166	170.501	-167.354	150.28
3778	-22.5766	3.88886	1.31657	71.2018	51.5173	-97.5981	-167.974	-62.5992	174.327	36.0571	36.2203	40.1904	77.5889	-133.08	117.052	-90.7731	-200.902	-128.646	246.125	-154.687	-149.844	257.152	-47.9194	-64.8536	290.125	-36.6725	-41.8512	-19.6244	103.499	-105.495	-30.3168	-110.02	-14.9697	-53.0977	171.573	-168.998	149.77
3779	31.3078	3.91602	1.29768	70.9961	49.9097	-97.6209	-165.561	-64.3116	176.65	33.3855	36.8181	40.3129	77.6979	-133.011	117.618	-91.4308	-201.1	-132.427	234.947	-141.064	-165.48	269.826	-45.8611	-64.3318	289.293	-36.0944	-42.9519	-18.2005	103.326	-102.572	-34.5482	-106.195	-20.4375	-46.1137	170.465	-169.433	149.712
3780	-10.6565	3.90091	1.31321	70.9473	51.0957	-97.7109	-168.123	-61.0745	179.897	30.3328	36.5704	39.9227	78.0473	-134.316	112.011	-86.4192	-200.045	-131.637	237.829	-144.457	-159.942	265.334	-46.4463	-63.88	286.773	-34.1868	-43.6641	-17.2196	103.84	-105.904	-30.9348	-109.331	-14.452	-52.1788	174.84	-172.451	148.769
3781	13.4287	3.92679	1.30848	71.3291	51.3745	-97.3685	-163.736	-63.3396	186.325	22.8345	38.2828	40.1402	77.6493	-133.856	113.003	-87.4364	-200.184	-132.224	234.985	-140.863	-159.231	264.679	-46.3463	-64.0165	286.525	-34.0667	-42.4326	-18.4822	104.179	-105.134	-31.7287	-108.603	-15.7011	-50.4862	174.763	-172.741	148.531
3782	31.5713	3.9435	1.32306	71.9967	51.0561	-97.6988	-161.87	-65.0791	186.175	22.6323	38.4692	40.6923	80.5472	-134.374	121.093	-95.7123	-202.578	-131.534	236.326	-142.463	-156.658	262.527	-46.706	-65.22	291.943	-38.6482	-40.1809	-21.5531	104.387	-101.632	-36.4024	-104.406	-21.0837	-43.5144	174.007	-173.056	148.435
3783	45.2831	3.94843	1.30582	71.4333	49.8586	-97.8958	-162.409	-65.1332	184.459	24.5951	38.0741	40.7484	80.3885	-134.246	121.046	-95.7324	-202.505	-133.966	228.891	-133.24	-166.268	270.195	-45.3248	-65.1197	292.094	-38.4312	-40.7603	-20.8964	103.799	-101.193	-35.2277	-105.627	-22.9312	-41.2827	173.71	-173.098	148.373
3784	-1.9612	3.94907	1.31494	71.0985	49.9624	-98.1763	-164.652	-63.8886	180.844	28.4113	37.4072	40.5068	81.4282	-135.226	121.35	-95.7708	-202.692	-134.016	230.364	-134.752	-166.148	269.881	-45.1551	-66.0642	292.318	-39.0608	-38.0112	-23.8027	105.022	-104.255	-28.3171	-112.408	-16.8378	-49.2607	174.982	-173.146	148.16
3785	32.2271	3.93736	1.33351	72.3463	52.7995	-98.0605	-165.754	-63.3905	176.483	32.7315	37.217	40.384	81.9171	-136.414	119.65	-93.8939	-202.351	-127.612	246.582	-154.644	-139.452	247.514	-49.1088	-65.0101	290.019	-36.7504	-42.0018	-19.0253	103.781	-101.37	-34.1871	-106.609	-22.5838	-41.8327	173.768	-173.188	148.128
3786	37.8941	3.93689	1.31705	71.3593	51.5924	-98.0138	-164.729	-64.9201	175.776	33.7295	37.0677	40.589	80.572	-135.193	119.037	-93.5419	-202.142	-130.778	235.846	-141.94	-149.935	256.604	-47.7136	-63.2685	286.091	-32.7045	-47.1943	-12.8864	102.227	-101.167	-35.5863	-105.236	-22.1003	-42.2552	173.829	-174.31	147.854
3787	30.0006	3.94407	1.32015	70.7367	51.0239	-98.0808	-165.088	-63.4677	180.085	28.978	37.6058	40.5638	81.2615	-135.692	119.495	-93.9257	-202.371	-132.984	227.751	-132.596	-161.193	266.425	-46.6376	-61.916	281.93	-29.3043	-50.6044	-8.58826	101.868	-101.515	-34.9472	-105.761	-21.8039	-42.7552	174.237	-174.993	147.684
3788	26.3222	3.95982	1.33691	72.0949	52.8423	-97.9199	-162.578	-65.2206	181.906	26.644	38.3726	40.6221	81.3278	-135.745	120.085	-94.5189	-202.245	-128.324	243.257	-151.29	-143.278	251.811	-49.1235	-63.5614	286.207	-33.4474	-43.9613	-16.3185	103.069	-101.997	-33.9061	-106.57	-21.4781	-43.2724	175.488	-175.656	147.438
3789	21.2188	3.94913	1.32719	71.3062	50.6734	-98.5343	-163.586	-65.8367	179.306	30.3339	36.7649	41.0685	79.5506	-133.748	120.848	-96.0068	-202.058	-132.44	233.226	-138.782	-157.754	263.453	-46.9528	-63.9981	287.604	-34.7679	-41.8015	-18.859	103.309	-101.53	-34.1084	-105.793	-25.786	-37.78	177.196	-177.003	146.716
3790	42.1081	3.96479	1.31195	72.5502	51.8993	-98.16	-160.53	-67.0093	184.951	23.7171	38.2782	41.0951	78.017	-133.509	117.377	-92.6388	-200.715	-128.4	245.315	-153.591	-143.584	252.105	-49.2141	-67.5927	299.311	-45.801	-28.6237	-34.3221	105.339	-101.466	-34.6093	-105.37	-25.3026	-38.2795	176.417	-175.521	147.026
3791	34.2357	3.93089	1.32785	72.6176	52.6754	-98.303	-163.488	-65.4397	179.867	29.2951	37.3727	40.7329	79.8629	-134.62	120.042	-94.7228	-201.586	-126.003	254.424	-164.528	-137.236	246.975	-50.2839	-69.3827	304.984	-51.5112	-21.7698	-42.0102	106.604	-101.039	-35.6658	-104.527	-24.9207	-38.3963	175.308	-173.973	147.32
3792	68.7251	3.89898	1.30865	72.2264	52.4446	-97.2531	-166.265	-60.8358	186.406	22.2491	38.5317	40.4616	78.9303	-134.294	116.755	-91.4672	-201.049	-126.308	252.992	-162.874	-138.982	248.589	-50.1302	-71.9111	312.568	-59.3653	-11.6154	-53.2216	108.629	-101.236	-34.6215	-105.471	-25.9552	-36.6525	174.494	-173.228	147.475
3793	63.0492	3.88342	1.30856	71.3756	51.0628	-97.4253	-164.188	-63.2064	184.731	23.9934	38.4773	40.1656	80.4817	-135.35	118.43	-92.6683	-201.572	-128.49	244.446	-152.624	-147.704	255.933	-48.9562	-73.818	317.941	-65.0146	-3.70766	-61.648	110.097	-100.906	-35.6916	-104.419	-25.8452	-36.8132	174.075	-173.746	147.24
3794	55.4594	3.91937	1.30039	70.941	50.9535	-97.6134	-163.923	-63.8079	183.532	25.2763	38.2959	40.2767	80.2126	-134.93	118.628	-92.9956	-201.705	-129.25	244.449	-152.046	-149.699	257.081	-48.0992	-74.4794	318.847	-66.7392	0.321705	-65.6507	111.215	-102.018	-33.5582	-106.467	-23.581	-39.9094	174.489	-174.191	147.062
3795	67.2345	3.92228	1.29594	70.3105	49.1931	-98.3977	-169.744	-60.3603	176.605	33.0931	36.3118	40.2363	81.1787	-135.732	119.887	-94.1369	-201.86	-132.083	236.807	-142.589	-160.098	265.214	-46.3286	-74.6217	317.531	-65.3068	-3.37266	-61.7424	111.109	-101.057	-34.3926	-105.589	-27.3078	-36.517	174.148	-174.456	147.856
3796	13.8111	3.96973	1.30664	69.8287	50.0293	-98.2122	-162.737	-65.6824	181.271	27.186	38.2036	40.8219	80.6777	-133.718	126.653	-100.744	-203.3	-131.498	237.218	-143.182	-157.226	262.756	-46.3674	-75.808	320.441	-69.3435	3.46864	-68.5982	112.611	-104.795	-26.8731	-112.014	-16.9087	-49.6907	177.105	-177.456	147.03
3797	37.1866	3.95267	1.31581	71.2582	50.9845	-98.2012	-165.644	-63.0201	180.586	28.3288	37.6326	40.6874	80.2271	-133.949	123.929	-98.1081	-202.737	-128.672	245.418	-153.164	-147.147	254.704	-47.8941	-74.6078	317.094	-64.7335	-6.99581	-58.3996	110.947	-102.165	-32.825	-106.52	-21.8037	-42.781	176.602	-177.309	147.084
3798	-1.96623	3.91223	1.30691	71.256	50.8244	-97.9518	-172.744	-56.9103	177.443	32.1397	36.4851	40.2137	81.2035	-136.224	120.794	-94.4974	-201.646	-129.651	243.289	-150.644	-150.999	257.826	-47.2246	-72.3197	310.117	-56.9328	-19.8482	-45.3645	109.36	-105.517	-27.0166	-112.467	-15.9496	-49.7426	176.475	-174.94	147.805
3799	48.511	3.92403	1.29241	71.5108	50.151	-97.8111	-171.092	-58.7524	175.907	33.6629	36.6319	39.9955	82.7686	-138.192	120.111	-93.533	-201.443	-130.735	241.137	-147.419	-157.005	262.258	-46.7274	-72.495	311.382	-58.1405	-17.615	-47.6952	109.411	-102.301	-33.1918	-106.111	-23.5252	-40.2388	176.257	-175.997	147.536
3800	9.90631	3.93896	1.31853	72.4142	50.8196	-97.7191	-166.618	-62.0222	178.635	30.2545	37.7396	39.7969	89.6504	-144.914	126.954	-98.9732	-201.954	-131.406	237.669	-143.445	-160.614	265.339	-46.3636	-69.5216	302.994	-49.1233	-31.0733	-33.3529	107.296	-104.093	-29.5186	-110.028	-18.3438	-46.8914	176.158	-175.504	147.637
3801	42.8088	3.96542	1.32453	73.3329	52.3412	-97.585	-164.063	-63.2815	182.802	25.4793	38.7241	40.0824	89.038	-144.22	126.997	-99.4801	-201.968	-128.594	246.506	-154.124	-149.336	256.289	-47.8201	-68.493	299.688	-46.0382	-34.5396	-29.3093	106.823	-101.791	-33.9442	-105.827	-23.2028	-40.608	175.236	-175.507	147.744
3802	37.7997	3.9522	1.32765	73.1937	52.1853	-97.5455	-163.601	-63.6107	183.925	24.3494	38.8588	39.8079	92.5707	-147.713	130.01	-101.549	-202.341	-128.848	244.572	-152.091	-150.895	257.857	-47.7941	-69.8039	304.822	-50.5363	-29.3034	-35.2787	106.967	-102.012	-33.2852	-106.609	-22.6196	-41.4887	175.54	-175.796	147.662
3803	44.7461	3.95689	1.33499	73.5743	52.9325	-97.3899	-162.798	-63.6003	186.999	20.9007	39.4761	39.709	96.8183	-151.893	133.641	-104.458	-202.596	-128.166	246.43	-154.475	-147.939	255.565	-48.2897	-70.3245	307.043	-52.4532	-26.9989	-37.9585	106.944	-101.778	-32.8207	-107.242	-23.0715	-40.9911	175.339	-175.754	147.676
3804	41.0969	3.96254	1.34559	73.8579	53.5602	-96.7416	-156.122	-69.4491	175.043	30.9487	41.2665	39.7425	102.194	-159.061	132.693	-102.768	-202.437	-125.095	247.825	-156.03	-143.075	251.341	-50.19	-71.0015	309.429	-54.4649	-24.8242	-41.5139	107.203	-102.288	-30.1315	-109.231	-23.5079	-40.8513	175.519	-176.347	147.46
3805	-6.21857	3.91847	1.3206	72.6597	52.5909	-97.0835	-158.197	-67.4507	178.415	28.2137	40.508	40.3137	90.9242	-145.692	128.325	-101.395	-203.081	-124.517	249.613	-158.34	-143.579	251.936	-50.5662	-73.6749	317.728	-62.9867	-13.9569	-53.3196	109.099	-103.126	-28.3084	-110.704	-21.3594	-41.6831	178.277	-175.578	145.913
3806	23.2521	3.92405	1.31365	72.854	52.271	-97.2228	-158.11	-68.885	176.176	31.2541	39.6877	40.2401	90.4548	-146.607	125.803	-98.2972	-202.226	-124.961	247.813	-156.577	-146.497	254.99	-50.3616	-71.198	308.293	-53.0623	-23.7246	-42.7335	106.758	-101.221	-31.9987	-107.136	-25.1546	-36.8486	176.816	-175.53	145.894
3807	15.8065	3.92293	1.31721	72.71	51.9636	-97.0481	-158.147	-71.0589	169.124	39.1952	38.6427	40.1841	93.407	-149.022	129.235	-101.241	-202.925	-126.095	247.473	-155.86	-150.619	258.24	-49.4932	-71.0854	308.591	-53.2068	-23.6728	-42.8372	106.604	-101.299	-32.5164	-106.977	-23.4873	-38.7309	176.257	-175.168	145.952
3808	6.73941	3.93779	1.3293	72.7476	51.8423	-96.7414	-156.684	-74.362	162.084	46.7611	38.062	40.2556	97.8091	-152.966	134.616	-105.966	-203.587	-127.345	245.422	-153.234	-154.689	261.477	-48.7665	-70.8176	308.426	-52.7641	-24.7959	-41.8187	106.36	-101.832	-31.6387	-108.03	-21.5662	-41.0441	176.249	-175.613	145.723
3809	-35.8475	3.90104	1.32242	73.0053	52.2752	-96.5756	-162.915	-69.9433	159.098	51.0341	36.4477	40.1838	94.8996	-150.668	130.691	-102.538	-202.801	-126.914	248.22	-156.465	-151.265	258.654	-49.0584	-68.2377	300.657	-45.0238	-33.3593	-32.3229	104.546	-104.117	-29.1545	-110.281	-18.1467	-45.8988	175.317	-173.329	146.128
3810	13.1653	3.90506	1.30044	71.9873	50.3282	-97.1771	-163.569	-68.3216	165.28	44.7365	36.5725	40.383	93.3687	-148.759	130.538	-102.77	-203.187	-130.528	234.04	-140.118	-168.247	273.032	-47.1679	-66.4417	295.485	-40.2111	-38.7305	-25.9856	103.574	-101.462	-34.1051	-105.526	-23.4531	-38.9163	173.972	-173.48	145.994
3811	2.11376	3.92994	1.32833	70.6778	51.2733	-97.5023	-159.851	-71.8631	167.436	42.5397	36.8198	40.524	91.9733	-146.86	131.273	-103.782	-203.525	-130.361	234.769	-141.042	-166.677	271.803	-47.3802	-62.6693	281.987	-28.1773	-50.2541	-11.5962	101.344	-100.563	-32.7725	-107.131	-23.414	-40.1312	171.041	-171.541	146.474
3812	63.3537	3.97046	1.35627	70.3373	51.4033	-98.2885	-158.649	-72.0374	173.804	36.0509	36.906	40.7797	91.5051	-146.03	133.009	-105.585	-203.708	-131.552	230.358	-136.141	-168.32	273.517	-47.301	-60.9436	275.677	-23.2865	-54.4858	-6.01591	101.173	-98.0407	-37.2131	-102.246	-31.4769	-31.8791	170.781	-173.369	146.949
3813	16.0527	3.98302	1.34581	69.6343	51.9695	-98.2437	-161.741	-69.7249	173.075	37.364	36.2732	41.0969	88.919	-143.395	130.83	-104.074	-203.92	-131.674	229.031	-134.779	-169.874	275.012	-47.1766	-59.1019	270.769	-19.0501	-60.5705	1.75395	100.396	-101.563	-31.0853	-108.612	-22.3966	-42.7228	172.961	-174.457	146.77
3814	71.4859	4.01373	1.34933	69.5213	52.6388	-98.1499	-161.953	-68.9693	175.626	34.6522	36.6108	41.2582	87.8823	-142.113	130.698	-104.206	-204.166	-131.486	230.281	-136.218	-169.831	274.904	-47.1257	-57.6913	265.309	-15.1424	-64.9878	7.71794	100.825	-100.047	-34.969	-104.764	-26.9585	-36.4796	172.748	-175.537	146.591
3815	4.46006	3.9539	1.34188	69.4763	51.0161	-98.1242	-163.293	-67.252	178.446	31.8195	36.6701	41.3585	85.5406	-138.701	132.084	-106.167	-204.907	-132.576	226.618	-132.598	-177.305	282.294	-46.4107	-60.3945	272.513	-20.8273	-55.167	-4.75289	101.91	-102.905	-29.7856	-110.186	-19.2315	-46.1821	173.525	-173.657	147.034
3816	55.7997	3.97415	1.31995	69.0928	50.5628	-98.084	-164.076	-66.888	177.126	33.3656	36.4322	42.2823	76.4333	-131.517	126.212	-101.682	-202.741	-132.133	226.216	-132.48	-177.336	282.682	-46.7074	-59.5995	269.693	-19.1075	-58.4454	0.383202	101.637	-100.459	-34.5177	-105.559	-24.526	-39.2329	172.47	-174.642	146.908
3817	49.4503	3.92835	1.33701	68.7913	51.2173	-98.1759	-168.849	-62.2535	179.193	31.5833	35.9367	41.6891	75.9036	-130.298	124.208	-99.4739	-203.585	-131.956	224.447	-130.876	-180.403	285.658	-46.7337	-58.1868	265.045	-15.217	-63.8163	7.3614	100.991	-100.886	-33.9081	-106.269	-23.0918	-40.4883	173.459	-175.747	146.658
3818	74.8224	3.94522	1.34097	68.2662	51.3653	-98.32	-169.673	-62.2878	177.122	34.2457	35.2149	42.5649	71.7512	-124.827	125.14	-102.195	-204.102	-132.25	228.57	-134.82	-171.061	277.07	-46.5427	-57.6935	263.057	-13.9803	-66.0976	10.3651	101.374	-99.8859	-33.71	-106.325	-27.6235	-35.5462	172.654	-175.611	146.842
3819	87.8589	3.97792	1.3506	69.2704	53.0613	-98.0391	-166.501	-64.8234	176.998	33.8475	36.0887	42.7035	71.172	-124.207	124.588	-101.884	-204.123	-128.224	243.712	-152.175	-148.514	257.493	-48.4242	-59.0348	266.28	-16.9694	-61.8717	5.56495	102.249	-99.5039	-32.7374	-107.499	-27.9808	-34.8157	172.583	-175.687	146.78
3820	47.0439	4.0161	1.37007	68.812	52.3151	-97.9653	-160.626	-69.6922	178.418	31.5667	37.3402	42.9467	70.7743	-124.513	125.213	-102.576	-203.104	-130.69	235.892	-142.595	-155.908	263.312	-46.8878	-58.8873	264.313	-16.1087	-60.6532	5.38629	100.696	-100.9	-27.1555	-113.254	-20.6811	-45.1125	172.438	-175.166	146.687
3821	11.2946	3.98595	1.35281	69.064	50.6529	-97.8252	-160.381	-68.6998	181.294	28.0768	38.0722	42.5	73.5572	-127.938	126.479	-102.705	-202.929	-132.735	226.623	-132.061	-165.138	271.206	-45.7677	-60.92	271.94	-22.0362	-53.0635	-4.49811	100.854	-102.659	-24.9588	-115.35	-19.0496	-47.6518	172.946	-174.122	147.297
3822	54.739	3.99564	1.3405	69.7377	51.4769	-97.6701	-160.904	-67.566	184.041	25.2526	38.369	42.713	70.9779	-125.983	121.717	-98.8753	-202.151	-130.746	232.736	-139.362	-154.093	262.267	-47.0696	-60.8318	272.587	-22.6052	-53.0203	-4.52322	100.93	-100.188	-31.0803	-109.41	-24.0298	-40.5371	172.281	-174.952	147.189
3823	36.6749	3.96126	1.31906	69.8751	50.5054	-97.396	-157.84	-70.3843	181.206	27.7007	38.8984	42.6623	70.8513	-126.311	120.442	-97.5585	-202.033	-131.486	226.798	-132.372	-158.486	266.043	-47.0273	-61.6806	278.344	-26.4718	-51.1211	-7.61217	100.619	-100.893	-31.0934	-109.397	-22.5326	-41.9456	173.516	-175.173	147.107
3824	14.1215	3.95102	1.32613	71.5141	50.5605	-97.6079	-155.71	-73.1111	177.329	31.4554	38.7941	42.162	75.4627	-130.493	123.901	-99.9641	-202.814	-128.833	235.013	-142.358	-149.645	258.862	-48.3889	-65.6562	291.845	-38.3018	-38.0043	-23.8401	102.726	-101.559	-31.799	-108.979	-20.0111	-44.6402	173.491	-174.148	147.214
3825	79.3206	3.976	1.31458	70.2337	50.1983	-97.4144	-157.02	-69.9386	186.395	21.9453	39.6766	42.5987	72.7812	-127.895	122.62	-99.4709	-202.556	-132.332	223.926	-129	-163.441	270.112	-46.3969	-62.1866	280.187	-28.2956	-50.3235	-8.85244	101.74	-99.2492	-36.2603	-104.509	-25.4102	-37.6834	172.392	-174.812	147.116
3826	-6.42381	3.94469	1.32959	69.5091	48.8268	-97.569	-157.505	-69.9582	184.435	24.1118	39.3031	42.1717	74.5449	-129.177	123.858	-100.161	-203.163	-133.1	221.803	-126.493	-168.206	273.949	-45.8569	-64.0183	285.934	-33.5641	-43.69	-16.7836	103.009	-104.387	-27.6205	-113.434	-12.611	-54.7018	173.138	-172.25	148.184
3827	63.8323	3.96673	1.30887	69.7699	49.4803	-97.6569	-157.41	-70.3808	182.963	25.6953	39.1161	42.7653	71.162	-126.154	122.52	-99.6671	-202.626	-132.557	222.542	-127.611	-167.047	273.223	-46.2717	-62.0481	280.622	-28.5428	-50.488	-8.71386	101.841	-99.9049	-34.8818	-105.898	-25.4359	-38.7438	171.195	-172.795	148.071
3828	95.9682	3.99419	1.30508	69.3239	49.8789	-97.6724	-156.641	-71.2917	181.841	26.7989	39.1394	42.8939	71.0968	-125.924	122.714	-100.01	-202.795	-133.099	221.829	-126.541	-170.276	275.456	-45.5761	-60.4607	275.954	-24.8493	-56.3341	-1.34905	101.44	-99.3169	-35.1556	-105.734	-26.8728	-36.3932	171.092	-173.599	147.989
3829	34.9638	3.89072	1.30906	69.2716	49.3096	-97.2413	-160.09	-69.6286	177.208	32.3639	38.0202	42.5465	67.3398	-122.451	115.428	-93.6417	-202.333	-133.597	220.276	-124.908	-176.683	280.801	-45.0383	-60.8643	278.743	-27.1585	-54.7915	-3.16072	101.201	-101.732	-32.7919	-108.008	-20.7704	-43.4199	174.045	-173.861	148.114
3830	-5.27687	3.88497	1.307	69.4007	50.1211	-97.3587	-165.392	-64.967	176.616	33.8748	36.8439	42.309	64.8614	-121.339	107.234	-86.5677	-200.74	-132.175	226.481	-132.155	-169.396	274.699	-45.9422	-61.1285	277.821	-26.6869	-50.6642	-7.64873	102.102	-105.237	-29.9287	-110.479	-16.0825	-48.5689	176.469	-173.267	147.386
3831	51.1439	3.94621	1.29346	70.2273	50.7237	-97.3807	-160.868	-69.5049	175.034	35.0861	37.4268	42.5979	64.8508	-121.094	109.543	-88.6959	-201.071	-130.075	235.584	-142.346	-159.051	265.771	-47.0233	-61.5864	279.07	-27.7451	-48.939	-9.84473	102.638	-102.16	-35.1058	-105.393	-21.6116	-41.6199	174.965	-173.515	147.31
3832	-14.6064	3.89345	1.32405	69.3477	48.9258	-97.3498	-156.63	-72.6313	178.167	31.3813	38.2698	42.4922	66.1453	-121.486	113.371	-92.234	-201.72	-133.555	223.717	-128.219	-174.584	278.691	-45.3144	-62.5524	282.349	-30.6863	-45.4397	-14.1351	103.205	-105.179	-29.1508	-111.285	-13.6949	-51.5852	177.956	-175.05	147.247
3833	9.83563	3.89333	1.31144	70.8804	48.6439	-97.4073	-156.389	-73.3794	175.731	33.8427	38.164	42.5582	66.1427	-121.485	113.443	-92.2835	-201.837	-132.308	227.456	-132.558	-166.564	272.051	-46.0054	-67.1778	295.922	-42.5088	-33.9161	-28.5645	106.319	-104.157	-31.2461	-109.339	-17.1957	-46.6144	176.723	-174.483	147.311
3834	67.6746	3.91262	1.29914	70.4273	47.9136	-97.3621	-155.617	-74.279	174.894	34.59	38.2927	42.6312	66.23	-121.404	113.801	-92.6804	-202.031	-132.182	229.332	-134.345	-166.852	272.054	-45.937	-70.4258	305.308	-51.8208	-22.3122	-41.8056	108.687	-101.588	-35.7333	-104.83	-23.0664	-39.261	175.46	-174.456	147.243
3835	10.7592	3.96848	1.31701	70.4736	49.1724	-97.7201	-155.607	-73.2739	179.446	29.5453	38.8602	42.8739	69.1928	-124.14	118.861	-96.9745	-201.988	-130.768	232.518	-138.267	-160.901	267.205	-46.6137	-71.1838	300.743	-46.8186	-27.2582	-36.8313	110.046	-104.851	-28.654	-111.744	-16.3042	-48.0204	176.958	-174.911	146.983
3836	40.6365	3.98276	1.32226	71.209	49.7515	-97.6374	-152.514	-75.4756	180.25	27.9723	39.7464	42.0303	76.4716	-131.226	124.046	-100.161	-202.764	-129.647	235.92	-142.26	-158.319	265.193	-47.0984	-71.8691	304.182	-49.926	-24.1239	-40.6657	110.01	-102.599	-32.7031	-107.807	-20.7952	-42.5029	175.59	-175.306	146.845
3837	39.8274	3.92813	1.31676	71.9142	52.074	-97.2754	-162.758	-64.47	186.85	22.0651	38.9163	41.7913	73.7717	-130.257	114.899	-92.2122	-200.798	-124.993	250.486	-160.227	-139.255	249.544	-49.4027	-74.7689	315.327	-62.2923	-9.11081	-56.2865	111.938	-103.944	-33.3304	-106.533	-21.4626	-41.7313	175.498	-172.744	147.614
3838	5.16705	3.94302	1.29316	70.5854	50.3053	-97.3522	-160.379	-66.9167	185.275	23.4315	39.1568	41.9827	73.4401	-129.648	116.116	-93.4379	-201.119	-128.061	240.658	-148.298	-150.369	258.606	-47.9465	-73.8295	312.197	-58.8596	-12.883	-52.515	111.453	-106.449	-28.6374	-111.386	-14.3121	-50.2634	176.852	-172.951	147.09
3839	41.8722	3.95211	1.28007	71.0352	49.8041	-97.4405	-158.86	-68.5695	184.491	24.1889	39.2367	42.0393	73.2685	-129.383	116.515	-93.8384	-201.217	-130.04	234.614	-140.657	-152.931	260.421	-47.3646	-73.3595	312.843	-59.2396	-13.6294	-51.5332	110.429	-104.028	-32.2299	-107.935	-17.7162	-45.8822	175.583	-173.302	146.908
3840	-11.9279	3.93166	1.31644	71.1627	49.9727	-97.2766	-155.733	-70.5796	187.25	20.714	40.2453	41.5711	79.7592	-134.307	126.293	-102.136	-202.634	-130.124	233.586	-139.42	-154.654	261.857	-47.324	-71.1305	307.295	-53.0106	-23.2891	-41.4402	108.415	-105.081	-30.004	-110.298	-14.3364	-50.4856	175.701	-173.746	146.559
3841	40.5008	3.96347	1.31028	73.2352	53.2426	-96.132	-156.346	-67.3247	197.234	9.49656	42.4198	41.6144	80.8966	-136.426	122.817	-98.5233	-201.747	-126.999	240.13	-148.402	-140.956	250.486	-49.8444	-65.9385	292.378	-38.6079	-39.3927	-22.9457	104.667	-102.995	-33.58	-106.851	-18.2951	-45.2808	174.828	-173.465	146.603
3842	92.8216	3.9905	1.30465	73.3857	54.1697	-96.5076	-156.393	-67.5228	195.197	11.5137	42.1237	41.7277	81.2993	-136.751	123.492	-99.1999	-201.921	-125.305	245.541	-154.881	-134.632	245.176	-50.4534	-64.7348	288.368	-35.1361	-42.4898	-18.8966	103.92	-100.48	-38.2146	-102.257	-23.6565	-38.3191	173.619	-173.844	146.478
3843	66.4524	3.93241	1.34097	73.6328	55.3459	-96.7125	-156.082	-68.2299	193.236	13.6408	41.7786	40.9136	81.339	-135.628	121.591	-97.1381	-202.886	-123.689	251.171	-161.633	-128.451	239.994	-51.1046	-63.6323	286.022	-33.0659	-45.1568	-15.3893	102.897	-99.8792	-39.1607	-101.503	-22.802	-38.5952	173.833	-174.32	146.252
3844	69.0391	3.93775	1.33658	72.8442	55.0807	-97.0255	-159.188	-65.3516	192.981	13.8935	41.4094	40.4662	81.9986	-135.423	121.757	-96.99	-203.799	-124.841	247.685	-157.281	-132.504	243.251	-50.3519	-62.1433	281.61	-29.1479	-49.7711	-9.69684	102.078	-100.047	-38.2693	-102.297	-22.9589	-38.6067	173.825	-175.018	146.004
3845	40.8899	3.93071	1.34813	73.2978	55.059	-97.4378	-158.897	-66.1398	189.971	16.934	41.0193	40.2389	85.9108	-139.244	126.59	-100.639	-204.118	-124.315	247.851	-157.944	-130.48	241.956	-51.0332	-63.399	287.923	-34.3239	-46.5953	-14.1694	102.118	-101.326	-34.9802	-105.493	-20.3293	-41.8443	175.987	-176.859	145.794
3846	25.7068	3.92805	1.33676	73.6502	53.2262	-97.6787	-159.115	-66.4646	187.766	19.3339	40.5853	40.3063	85.7648	-139.115	127.068	-101.022	-204.077	-125.813	243.634	-152.922	-135.868	246.694	-50.5573	-66.3958	298.214	-43.6476	-35.8284	-27.1155	103.526	-101.527	-34.4508	-106.077	-20.4317	-42.7957	175.133	-175.334	146.602
3847	18.3678	3.9029	1.33769	73.4288	52.5064	-97.8922	-160.429	-65.8652	185.904	21.5834	39.9672	40.0188	88.1999	-141.41	129.317	-102.463	-204.471	-126.405	239.707	-148.666	-137.676	248.672	-50.6459	-68.0061	305.251	-49.6117	-30.6093	-33.4973	103.646	-101.701	-34.0746	-106.501	-19.7911	-43.635	175.14	-175.397	146.613
3848	76.5022	3.94837	1.31747	72.5457	52.5617	-97.5878	-159.651	-65.6787	189.497	17.5488	40.7234	41.0281	79.3784	-133.569	122.023	-97.242	-203.168	-126.86	237.829	-146.454	-139.918	250.637	-50.3728	-64.378	290.892	-36.8765	-43.2234	-18.2941	102.382	-99.6331	-37.8923	-102.631	-25.0581	-36.6572	174.075	-175.85	146.463
3849	47.6793	3.92182	1.33002	73.387	52.6048	-97.7632	-159.225	-66.446	187.693	19.4357	40.4836	40.6932	80.5441	-135.017	122.013	-96.6528	-202.911	-125.719	241.235	-150.969	-135.562	247.393	-51.1971	-67.317	300.144	-45.5197	-33.2446	-30.0912	104.107	-100.757	-35.2529	-105.278	-22.4175	-39.7988	175.162	-176.272	146.35
3850	59.2347	3.93564	1.32799	73.2936	52.6897	-97.7979	-161.291	-64.3238	189.546	17.7539	40.281	40.5155	81.8351	-136.387	122.981	-97.0995	-202.963	-125.724	243.014	-152.759	-136.155	247.566	-50.8896	-68.3645	302.045	-47.6554	-30.6775	-32.9016	105.054	-100.377	-34.7043	-106.007	-22.9052	-39.1106	174.64	-175.914	146.559
3851	61.5867	3.92009	1.33055	72.9907	52.1079	-97.7078	-160.304	-65.0126	190.001	17.0803	40.5836	40.294	83.2606	-137.891	123.932	-97.4523	-203.081	-126.445	239.154	-148.508	-138.679	250.14	-50.851	-69.7291	307.522	-52.6316	-25.391	-39.1002	105.552	-100.513	-34.7229	-105.888	-22.8972	-39.2692	174.891	-176.497	146.38
3852	24.9027	3.92774	1.30991	72.4878	51.5965	-98.0161	-162.129	-64.4151	186.323	21.3587	39.5916	40.5797	80.1412	-134.398	123.277	-97.3925	-203.091	-127.081	239.586	-148.533	-142.29	252.806	-50.1755	-69.7399	307.573	-52.3007	-26.9674	-37.3152	105.392	-102.517	-30.2377	-110.675	-17.6204	-45.5693	175.868	-175.986	146.441
3853	41.2219	3.95043	1.32897	73.3551	52.3779	-97.8339	-159.883	-65.5119	189.412	17.6191	40.5256	40.4054	86.3857	-139.92	130.948	-103.798	-204.045	-126.369	241.312	-150.686	-141.895	252.526	-50.309	-68.9268	305.003	-49.5641	-32.0415	-32.1572	105.113	-101.295	-32.5058	-108.738	-19.1671	-43.1596	174.038	-174.971	146.557
3854	83.593	3.94861	1.34077	72.9627	54.1091	-97.7063	-159.417	-65.8348	189.47	17.5286	40.6565	40.1844	85.2405	-139.35	126.887	-99.8741	-203.658	-124.571	247.296	-157.844	-136.561	247.966	-50.8899	-64.6946	290.606	-36.4767	-46.4052	-15.116	103.177	-99.2522	-36.3645	-104.754	-24.308	-36.6866	173.188	-175.642	146.352
3855	44.0394	3.95151	1.3405	72.354	53.9884	-97.6268	-159.498	-65.7415	189.684	17.372	40.6519	40.1115	80.9615	-135.553	121.022	-94.6936	-202.937	-125.641	245.829	-155.84	-140.439	251.15	-50.3578	-63.7575	286.872	-33.4135	-47.359	-13.6065	102.799	-102.245	-30.3799	-110.201	-20.0848	-42.6773	177.121	-177.974	146.316
3856	71.0805	3.95712	1.32323	72.3694	52.0359	-97.8772	-159.625	-66.111	187.679	19.592	40.2114	41.1367	72.8775	-128.119	118.223	-93.4879	-201.657	-126.217	243.434	-153.061	-143.167	253.534	-50.0606	-66.1376	292.81	-39.4649	-39.4288	-22.1782	104.329	-99.9186	-34.8521	-106.042	-24.9855	-37.2808	173.929	-175.542	147.362
3857	53.9359	3.95028	1.32612	72.5295	51.6736	-98.0109	-158.497	-67.5175	185.709	21.5966	40.081	40.5935	74.9741	-130.599	118.01	-92.3246	-201.522	-126.703	243.136	-152.648	-144.009	254.356	-49.8982	-68.5458	300.746	-46.8273	-30.9461	-32.3267	105.706	-101.377	-31.8517	-108.903	-22.0406	-41.0662	175.595	-176.537	147.169
3858	60.4978	3.96859	1.29813	71.7725	50.4579	-98.203	-159.388	-67.1973	184.388	23.3059	39.5207	41.109	73.4847	-128.887	117.872	-92.9703	-201.579	-127.993	239.867	-148.51	-150.681	259.75	-48.9255	-70.336	306.357	-52.2643	-24.5304	-39.7229	106.823	-101.392	-32.5327	-107.969	-22.8155	-40.3641	176.213	-176.692	147.134
3859	104.354	3.93457	1.28936	70.7735	48.2109	-98.2917	-161.603	-66.3485	181.094	27.228	38.6023	41.6036	69.8354	-125.018	118.22	-94.1256	-201.167	-130.929	231.25	-138.065	-163.072	269.833	-47.3545	-72.9844	313.076	-59.0354	-17.8378	-46.8918	108.756	-99.6921	-35.5403	-105.013	-26.5863	-35.6277	175.012	-175.974	147.322
3860	39.3842	3.96581	1.31421	71.1232	50.7674	-98.0739	-159.177	-67.7006	183.612	24.1147	39.4928	41.9375	69.8763	-124.503	119.496	-95.7895	-201.842	-126.435	246.017	-155.711	-145.859	255.502	-49.4204	-74.1459	316.462	-63.197	-11.5194	-53.374	109.955	-102.749	-27.6717	-112.296	-23.2254	-40.9485	179.36	-178.323	147.507
3861	99.2741	3.96623	1.30196	71.8026	50.7713	-98.1035	-158.04	-69.0512	182.547	25.3233	39.3887	42.0879	69.4757	-124.055	119.698	-96.0874	-201.963	-126.459	245.343	-155.013	-144.092	253.729	-49.1039	-71.0387	308.076	-54.123	-23.7408	-40.0744	106.815	-100.051	-33.2247	-106.697	-29.3985	-33.1847	178.004	-178.259	147.532
3862	-4.90138	3.93197	1.32213	71.9871	51.3129	-98.1784	-160.625	-68.8406	175.25	33.7442	37.8332	41.3771	72.3813	-126.316	120.77	-96.3172	-202.535	-126.292	248.7	-158.628	-143.736	253.185	-49.0345	-70.1359	307.388	-53.1124	-26.0703	-37.5966	105.856	-103.813	-28.8451	-111.188	-19.067	-46.1989	179.479	-177.342	147.762
3863	31.5071	3.94169	1.32184	72.2718	51.1326	-98.0966	-157.872	-69.524	181.452	26.5556	39.2094	41.1515	74.7584	-128.409	122.273	-97.3586	-202.969	-126.643	245.749	-155.453	-147.004	256.274	-48.9471	-69.4787	305.637	-51.1265	-28.3902	-35.4132	105.439	-101.464	-33.7281	-106.372	-24.2574	-39.6054	178.158	-176.99	147.807
3864	46.2201	3.93747	1.31872	71.9097	50.7171	-97.8168	-155.613	-70.2214	186.156	21.0657	40.3857	40.9708	75.2406	-128.374	123.31	-98.2037	-203.455	-127.245	243.652	-152.936	-150.957	259.699	-48.3848	-71.6271	312.053	-57.6286	-19.9732	-44.8049	107.044	-101.305	-35.0267	-105.137	-23.9603	-39.8649	177.947	-176.83	147.788
3865	41.7847	3.9301	1.32274	71.9798	50.2696	-97.9375	-155.592	-70.492	184.613	22.6663	40.1906	40.2321	79.7514	-132.7	123.914	-97.917	-203.893	-128.987	239.144	-147.152	-158.761	265.846	-47.36	-70.1991	307.894	-53.0065	-25.6991	-38.9588	105.892	-100.923	-35.0314	-105.252	-24.5557	-38.99	177.569	-176.267	147.854
3866	36.0773	3.92716	1.31914	72.0023	49.911	-97.8465	-159.414	-66.4212	187.979	19.2169	40.2038	39.9633	81.9462	-134.098	129.078	-102.056	-204.52	-130.348	234.303	-141.261	-163.857	270.019	-46.7324	-69.4695	305.678	-50.4343	-29.2967	-34.7456	105.228	-101.592	-33.7657	-106.247	-23.9403	-40.235	177.491	-176.787	147.717
3867	48.6227	3.92873	1.31675	71.6151	49.412	-97.6463	-159.061	-65.9731	191.004	15.8893	40.7535	40.0112	82.4143	-134.636	129.049	-102.069	-204.478	-131.616	230.123	-136.37	-169.25	274.466	-46.0467	-70.7468	308.468	-53.657	-23.9269	-40.5103	106.388	-101.263	-33.8835	-106.225	-24.5803	-39.3364	177.415	-176.808	147.668
3868	101.264	3.92216	1.31265	71.5868	49.0369	-96.9982	-157.318	-66.0232	197.294	8.85893	42.153	40.0238	82.7474	-135.109	129.029	-102.027	-204.426	-133.404	223.782	-129.111	-176.78	280.508	-44.7867	-71.1438	308.941	-54.9242	-21.271	-42.9933	106.811	-99.7171	-36.2768	-103.875	-28.2545	-34.6406	176.466	-176.622	147.637
3869	12.3762	3.94331	1.32989	71.6221	49.5833	-97.492	-158.261	-65.4692	194.85	11.405	41.6274	39.8073	85.8007	-137.766	132.558	-104.807	-204.915	-133.65	223.474	-128.45	-174.338	278.106	-44.6973	-69.6097	304.343	-50.0935	-27.4072	-36.4169	105.67	-104.181	-27.0822	-112.996	-18.5432	-47.7796	177.425	-175.915	147.819
3870	53.5863	3.95858	1.30222	71.474	49.1151	-97.8741	-159.562	-64.633	192.802	13.6666	41.0575	39.9529	85.8169	-137.832	132.175	-104.628	-204.885	-133.053	225.229	-130.669	-174.742	278.629	-44.9437	-71.0641	309.445	-54.8951	-22.0964	-42.6269	106.48	-101.629	-32.6289	-107.551	-23.7623	-40.774	176.402	-175.785	147.767
3871	58.6285	3.92565	1.31314	71.3921	48.7592	-98.0823	-159.868	-64.5471	191.464	15.0746	40.8005	39.3041	89.0381	-140.733	133.468	-105.062	-205.349	-134.246	221.207	-125.968	-180.875	283.568	-44.1935	-71.2615	310.328	-55.8721	-20.1856	-44.7209	106.616	-100.807	-34.0824	-106.009	-26.043	-37.8779	175.835	-175.839	147.668
3872	54.064	3.94132	1.32273	71.2726	48.8958	-97.9756	-159.556	-64.4825	192.936	13.4787	41.0614	40.1299	82.0817	-133.538	130.692	-103.591	-205.988	-133.191	221.044	-126.269	-173.432	278.174	-45.2396	-68.5023	300.955	-47.0766	-28.2807	-35.4991	105.353	-101.427	-33.3818	-106.565	-25.0103	-39.2654	176.073	-176.293	147.496
3873	65.1493	3.93565	1.32456	71.4761	48.8039	-97.9541	-159.604	-64.186	193.645	12.6588	41.2008	40.1152	81.2604	-132.948	130.043	-102.907	-205.716	-134.494	216.592	-120.895	-177.036	280.824	-44.2854	-67.221	296.088	-42.6549	-32.845	-29.6373	104.312	-100.732	-34.2252	-105.815	-26.2455	-37.4897	175.802	-176.648	147.301
3874	44.8625	3.91677	1.31488	70.8726	47.9165	-98.2749	-160.35	-63.9418	191.384	15.1388	40.6764	40.0788	80.9774	-132.483	130.72	-103.446	-205.901	-134.87	213.969	-118.198	-184.115	286.812	-43.9125	-68.7994	301.44	-47.8757	-26.5474	-36.7776	105.283	-101.105	-33.4586	-106.492	-25.6076	-38.3492	175.776	-175.618	147.52
3875	40.9426	3.93342	1.31639	70.7587	47.7001	-98.6089	-161.684	-63.2042	189.293	17.5205	40.0538	40.2752	81.1571	-132.621	133.443	-106.003	-205.757	-135.144	213.742	-117.918	-183.702	286.595	-43.9224	-69.6033	303.959	-50.257	-25.5433	-38.063	105.817	-101.499	-31.8615	-108.316	-23.8344	-40.2192	175.774	-175.87	147.423
3876	-18.9483	3.83794	1.29845	70.6095	47.9047	-98.464	-168.854	-57.4437	186.135	21.7592	38.5312	39.9707	78.5245	-131.758	124.822	-97.8835	-204.16	-134.803	212.33	-117.937	-190.178	293.647	-44.146	-67.5769	297.896	-44.2505	-31.1776	-32.6426	104.476	-105.389	-27.5302	-112.542	-16.3466	-48.2794	176.719	-174.319	147.332
3877	40.1476	3.89052	1.27279	70.8547	47.7495	-98.327	-168.05	-57.7469	188.482	19.2636	38.9227	41.2633	74.7911	-126.522	130.887	-104.927	-205.086	-134.416	212.958	-118.834	-188.84	292.805	-44.5585	-65.9452	293.861	-39.9583	-37.551	-25.2448	103.334	-102.431	-33.3409	-106.945	-21.1103	-41.9535	175.727	-174.141	147.264
3878	6.70161	3.86295	1.30374	70.736	47.4935	-98.3666	-167.219	-59.3642	185.932	22.3241	38.4198	40.9958	75.4498	-125.308	132.497	-106.568	-206.653	-132.942	216.664	-123.504	-194.629	297.932	-44.9864	-67.5417	299.476	-45.6348	-30.6534	-32.9787	104.382	-101.619	-38.2124	-102.55	-16.2794	-47.0778	175.615	-172.991	147.51
3879	31.905	3.87243	1.30276	70.8128	48.5697	-98.2222	-166.852	-58.9165	188.962	18.7406	39.1119	40.6964	76.7088	-126.218	131.869	-105.757	-207.083	-132.607	217.412	-124.329	-191.68	295.481	-45.2744	-64.1375	289.163	-35.4653	-42.8127	-19.1266	102.085	-100.245	-40.454	-100.334	-19.7223	-42.8413	174.826	-173.382	147.336
3880	21.7675	3.86434	1.31883	69.9389	49.4851	-98.3816	-166.727	-59.4196	187.148	20.7197	38.8045	40.3948	77.2911	-126.594	131.681	-105.369	-207.14	-132.841	216.961	-123.724	-189.7	293.853	-45.5175	-60.9726	280.214	-27.2441	-52.9453	-6.84474	100.17	-100.459	-39.0716	-101.696	-19.8592	-42.9656	174.684	-174.135	147.136
3881	7.25833	3.90343	1.2934	68.8266	49.6064	-98.6198	-169.065	-57.459	186.95	21.1063	38.3227	40.788	75.9486	-125.41	131.946	-105.933	-206.999	-132.378	218.789	-125.812	-188.548	292.897	-45.6331	-59.8765	276.331	-23.8544	-55.7212	-3.08508	99.4506	-103.1	-33.5253	-107.208	-13.33	-50.5309	177.101	-174.768	146.325
3882	37.7514	3.87179	1.3152	71.0221	49.522	-98.7594	-174.017	-52.2739	191.609	16.1739	38.2423	39.4966	80.6394	-128.178	133.348	-106.406	-209.115	-132.369	223.631	-130.289	-177.099	282.096	-45.5141	-64.1347	291.237	-37.33	-41.327	-20.415	101.715	-101.217	-36.4104	-104.317	-18.3453	-44.4795	175.622	-174.666	146.424
3883	94.7818	3.91525	1.28903	71.1578	49.4508	-98.8508	-175.03	-51.2322	191.78	15.9943	38.1423	40.2329	76.8193	-124.997	132.108	-105.892	-208.33	-131.183	228.191	-135.591	-172.59	278.317	-46.0805	-64.7489	290.95	-37.5943	-39.2176	-22.4315	102.606	-99.0361	-40.2914	-100.361	-23.8649	-37.5071	174.43	-174.845	146.2
3884	42.5353	3.9192	1.31023	70.5879	51.6263	-98.7422	-176.153	-49.7672	193.638	14.0134	38.3227	39.6582	77.039	-124.872	131.198	-104.615	-208.556	-128.955	237.94	-146.738	-160.205	267.78	-47.3377	-62.5109	283.483	-30.9283	-44.4629	-15.684	101.237	-102.231	-33.1659	-107.6	-15.5978	-47.2901	176.347	-174.803	145.454
3885	37.3033	3.90386	1.34064	71.8191	53.4321	-98.0625	-173.652	-50.6046	198.155	8.70044	39.7801	40.2758	72.5205	-120.216	126.766	-102.1	-208.478	-124.485	250.175	-160.417	-146.492	255.372	-49.3123	-63.7578	284.171	-31.7182	-41.2212	-19.0499	102.341	-101.368	-35.6138	-104.867	-16.3003	-45.1852	176.939	-174.005	144.292
3886	6.10327	3.92858	1.3363	71.4434	52.7461	-99.5639	-177.023	-49.0982	188.585	18.7636	37.8762	40.6	70.9582	-118.361	126.775	-102.627	-208.663	-124.229	249.94	-160.328	-146.812	255.796	-49.4906	-63.3616	281.969	-29.9189	-40.5651	-19.3835	102.008	-101.797	-34.6753	-105.435	-18.2787	-43.9967	177.741	-174.614	144.388
3887	25.17	3.90756	1.31992	71.8774	52.3037	-99.6011	-175.504	-50.8921	186.486	20.9269	37.8457	39.9076	73.9473	-122.484	126.986	-101.3	-208.215	-123.114	251.958	-163.078	-143.205	253.112	-50.2328	-66.605	293.128	-40.0657	-28.2516	-33.8758	103.269	-99.9092	-38.043	-102.064	-22.7208	-38.3086	176.48	-174.412	144.505
3888	14.622	3.90485	1.31272	71.9138	52.1761	-99.5462	-175.328	-50.7879	185.988	21.0415	38.201	39.2667	79.7208	-127.796	132.495	-105.242	-209.025	-123.219	249.605	-160.683	-143.943	254.143	-50.4493	-67.6573	298.084	-44.1751	-26.0939	-37.055	103.636	-100.727	-36.1113	-104.161	-20.236	-41.3364	176.109	-174.624	144.417
3889	46.7623	3.91889	1.2839	71.6559	50.9915	-99.807	-177.19	-50.9554	180.101	27.9762	36.7279	39.525	78.2115	-127.029	130.435	-103.512	-208.29	-125.788	243.761	-153.337	-153.742	262.04	-49.0492	-65.2368	290.402	-36.5889	-34.9125	-27.1534	101.999	-99.1949	-37.4635	-102.75	-24.9711	-35.351	175.112	-174.647	144.182
3890	15.7887	3.83683	1.27232	70.8395	50.7412	-99.7231	-188.846	-39.5494	182.439	26.403	35.1789	38.7635	73.8169	-127.066	112.926	-86.8778	-203.893	-128.711	234.1	-141.914	-166.503	272.767	-47.6949	-63.5712	284.681	-31.1295	-41.443	-19.7506	101.398	-104.765	-30.2164	-110.047	-17.3807	-44.5347	175.762	-172.685	144.781
3891	25.7898	3.83086	1.29074	71.2238	51.3177	-99.1608	-180.577	-46.736	183.659	24.6197	36.7645	38.5904	75.2171	-128.247	114.711	-88.2952	-204.11	-127.42	237.951	-146.326	-158.245	265.709	-48.4741	-63.4926	283.684	-30.3707	-42.3443	-18.6988	102.078	-102.055	-34.9935	-105.288	-22.9055	-37.4201	174.282	-173.163	144.649
3892	-17.6311	3.84625	1.30703	70.4379	52.0331	-98.5621	-175.212	-49.8719	190.091	17.1268	38.7761	38.4869	76.276	-129.052	116.167	-89.5311	-204.372	-128.054	235.481	-143.291	-159.31	266.523	-48.3408	-62.2371	276.701	-24.5646	-44.5862	-15.2021	101.804	-104.677	-28.1519	-112.36	-15.2498	-46.6018	175.746	-173.305	143.699
3893	43.1316	3.86549	1.28811	71.3798	50.8827	-98.034	-172.207	-51.5429	194.586	12.0407	40.0422	38.8651	75.1717	-127.771	116.666	-90.3744	-204.65	-129.865	229.882	-136.205	-164.486	270.547	-47.2061	-64.242	283.177	-30.6406	-38.2425	-22.6933	103.201	-101.845	-33.3217	-107.296	-20.4582	-39.6084	174.385	-173.482	143.615
3894	23.7687	3.85472	1.30181	70.6912	51.2824	-98.3729	-171.192	-52.8356	192.923	13.7808	39.7985	39.147	74.4565	-126.839	117.252	-91.2459	-204.907	-129.515	227.176	-133.953	-164.636	271.214	-48.0231	-61.7248	277.311	-25.1266	-46.7514	-12.5936	101.424	-101.48	-33.9761	-106.824	-19.5637	-40.3535	174.322	-174.136	143.456
3895	37.3728	3.85416	1.30259	70.651	52.6147	-98.5584	-175.862	-49.8516	187.628	19.9886	38.2999	38.9694	73.5227	-126.321	114.502	-88.6463	-204.419	-126.831	238.573	-147.087	-153.441	261.788	-49.3457	-60.9643	275.288	-23.2859	-51.8835	-6.97611	101.793	-101.404	-33.7212	-107.324	-19.6779	-40.0024	172.257	-172.789	144.163
3896	39.6508	3.85815	1.31101	70.7944	52.0917	-98.3485	-173.576	-51.3412	190.46	16.7945	39.0562	39.015	74.2438	-126.814	116.12	-90.1279	-204.749	-128.207	234.165	-141.823	-156.248	264.289	-48.7746	-61.6716	276.613	-24.8248	-48.498	-10.7009	102.432	-101.185	-34.3378	-106.762	-19.0637	-40.6269	172.62	-173.708	144.041
3897	94.5274	3.84101	1.32153	71.7459	54.5838	-98.1542	-176.983	-47.8988	191.284	16.1274	38.7823	40.7276	68.2905	-120.907	114.337	-90.4085	-205.135	-121.471	245.37	-157.891	-129.348	242.818	-53.3545	-60.2808	277.544	-25.8205	-52.8441	-5.65703	102.306	-100.852	-36.5623	-104.054	-23.249	-34.8803	171.82	-174.232	144.101
3898	97.1472	3.88565	1.30456	70.9357	53.8191	-98.3921	-173.872	-51.2671	189.54	17.9148	38.7963	41.0064	67.0373	-119.91	113.68	-90.0602	-204.767	-123.727	240.312	-151.313	-137.196	249.227	-51.9833	-59.3145	274.23	-23.2877	-56.6472	-0.910436	102.48	-100.816	-36.7774	-103.804	-22.6237	-35.721	171.907	-175.208	143.962
3899	88.7334	3.86343	1.33269	70.2111	53.2016	-98.6353	-172.006	-53.6124	187.783	19.8639	38.568	40.3566	66.5902	-118.618	114.382	-90.0647	-205.644	-125.747	235.703	-145.265	-144.713	255.208	-50.5558	-58.5381	271.012	-21.0042	-59.5091	2.85575	102.744	-100.738	-37.0245	-103.511	-21.9387	-36.634	172.197	-176.217	143.785
3900	82.8682	3.86542	1.31705	69.6626	51.7328	-99.0154	-172.51	-54.6295	182.688	25.6135	37.5143	40.6346	65.5511	-117.831	113.925	-89.9293	-205.224	-128.543	228.025	-135.782	-153.214	262.371	-49.1888	-58.7692	272.773	-22.1645	-58.9053	1.96239	102.161	-100.927	-36.5693	-103.976	-21.0635	-37.7213	172.671	-176.747	143.667
3901	33.8021	3.80285	1.31369	69.6291	51.0049	-97.7187	-173.945	-52.1194	185.537	22.2683	38.5569	40.5689	65.509	-118.1	112.943	-88.8674	-204.994	-127.135	232.791	-141.462	-149.327	259.252	-49.9203	-62.4685	283.296	-30.6162	-50.058	-10.4825	104.547	-104.364	-28.7183	-112.123	-13.0972	-46.042	174.055	-175.169	144.037
3902	69.5572	3.82933	1.30259	70.2075	50.0346	-97.8631	-172.271	-53.944	184.867	22.9495	38.5718	40.762	65.0483	-117.631	113.123	-89.1912	-205.05	-129.757	225.649	-132.305	-162.092	269.584	-48.1895	-63.4589	285.897	-32.9895	-47.4482	-13.5907	105.067	-103.063	-31.73	-108.748	-18.4535	-39.2768	175.67	-176.579	143.686
3903	112.086	3.83823	1.30945	70.6164	51.0419	-98.2963	-173.407	-54.5534	180.142	28.5543	37.2554	41.6166	61.9386	-114.163	113.915	-91.2721	-205.016	-128.017	231.838	-139.472	-156.812	265.076	-48.7666	-63.9529	286.94	-33.6793	-46.9754	-14.2583	105.039	-103.925	-29.8715	-108.466	-24.4983	-31.7284	188.908	-189.414	142.043
3904	-14.2718	3.86612	1.31727	70.8126	50.9377	-98.452	-173.472	-54.4392	180.049	28.4831	37.2977	41.7821	62.4019	-114.526	114.917	-92.3329	-205.075	-125.734	240.208	-149.301	-147.869	257.7	-49.9767	-67.314	296.137	-42.1526	-36.7571	-26.515	107.053	-108.005	-20.8444	-118.345	-13.4215	-47.6222	187.975	-185.158	144.053
3905	10.1952	3.8963	1.30503	71.6132	51.5297	-98.4549	-170.815	-56.7427	179.414	28.7575	37.8299	41.5118	64.7656	-117.642	113.101	-90.0859	-204.488	-125.097	242.306	-151.824	-144.548	254.322	-51.2426	-68.9695	304.549	-50.5219	-27.6405	-36.8913	108.19	-105.977	-24.7717	-114.322	-16.7505	-43.2777	188.289	-185.842	143.667
3906	67.7964	3.90329	1.29802	71.4571	49.8415	-98.3116	-166.37	-59.344	184.688	22.5718	39.2872	41.1832	68.4124	-120.771	115.157	-91.5561	-205.19	-128.336	230.979	-138.299	-158.034	265.679	-49.3143	-69.7759	306.604	-51.9314	-27.3745	-37.9319	108.401	-103.702	-28.9471	-110.119	-22.025	-37.3087	186.223	-184.639	144.138
3907	127.535	3.88887	1.30264	71.9251	49.8068	-97.9946	-163.814	-60.39	189.927	16.6253	40.5091	41.099	69.0349	-121.336	115.323	-91.6232	-205.285	-128.471	227.901	-135.289	-160.581	268.41	-49.2012	-69.2791	304.553	-49.5176	-31.1376	-34.1712	107.88	-101.533	-33.3245	-105.585	-27.2534	-30.5057	184.86	-184.305	144.154
3908	3.86947	3.93081	1.3057	72.0648	51.8678	-98.1781	-163.071	-61.2258	189.629	16.9406	40.4332	41.2682	69.0168	-121.315	115.768	-92.169	-205.277	-124.732	240.847	-150.674	-146.567	256.865	-51.0927	-68.4747	302.974	-47.7123	-33.4405	-31.6373	106.99	-105.996	-23.8373	-115.665	-15.1077	-45.8278	186.732	-183.521	144.342
3909	20.0874	3.91319	1.30692	71.4745	49.8626	-98.7817	-166.544	-59.1846	185.718	21.4698	39.1206	40.9855	70.9537	-122.6	118.285	-94.2382	-205.994	-127.869	231.673	-139.53	-159.306	267.482	-49.4734	-69.5087	305.637	-50.1572	-30.8313	-34.8423	107.627	-104.536	-25.9261	-113.541	-19.4829	-41.8684	184.366	-181.736	145.368
3910	41.447	3.97332	1.31793	71.5339	50.3307	-98.9896	-173.059	-52.9825	189.207	18.3617	38.4407	42.7627	64.1027	-115.514	119.845	-97.393	-204.892	-125.884	238.167	-147.23	-151.913	261.377	-50.3709	-72.5831	305.982	-50.0934	-30.711	-34.9446	110.54	-104.42	-26.0484	-113.586	-19.039	-42.4721	183.69	-180.879	145.501
3911	44.9844	3.98689	1.33176	71.9759	51.3403	-98.5514	-169.4	-55.5426	191.947	15.0807	39.5389	43.0896	62.6892	-114.025	120.413	-98.2508	-204.654	-123.034	246.322	-156.292	-143.124	253.491	-51.1273	-75.623	313.706	-57.3544	-24.4101	-41.4329	112.59	-104.247	-26.5125	-113.219	-18.9174	-42.7455	183.128	-179.923	145.788
3912	17.066	3.97635	1.31644	71.6905	50.7423	-99.0842	-168.19	-57.1823	186.105	20.7694	39.1085	42.4679	65.7458	-117.392	120.33	-97.3685	-204.743	-123.67	242.995	-152.616	-146.995	257.074	-50.9307	-74.3229	310.89	-54.0888	-28.1726	-37.843	111.148	-104.739	-24.1082	-115.904	-18.2394	-43.9109	182.274	-178.885	146.031
3913	98.1235	3.96509	1.30806	71.3508	50.1621	-99.1915	-167.614	-58.8553	183.561	23.9098	38.453	42.7363	65.184	-116.337	121.774	-99.0561	-205.085	-124.448	244.086	-154.677	-147.431	258.374	-50.4151	-74.4893	311.793	-54.8408	-27.1807	-39.2461	111.087	-101.918	-27.3768	-113.261	-25.8512	-34.0833	179.66	-178.271	146.223
3914	46.5937	3.96994	1.3028	70.8189	49.2116	-99.2674	-168.365	-60.1115	176.615	31.714	37.255	42.5213	68.3842	-118.982	124.599	-101.364	-205.717	-127.054	238.244	-147.144	-156.704	265.629	-48.9198	-72.0526	304.547	-48.2662	-31.3151	-34.1711	109.181	-102.702	-27.6325	-112.954	-22.3415	-39.1708	179.432	-177.494	146.459
3915	131.226	3.96964	1.28362	70.725	48.3278	-98.8909	-165.14	-61.1992	182.196	24.9571	38.9221	42.6179	68.5279	-118.946	124.993	-101.84	-205.929	-128.331	232.316	-140.238	-163.481	271.341	-48.152	-72.9218	307.57	-51.0536	-28.4088	-37.7247	109.631	-100.199	-32.7102	-107.804	-27.7554	-32.1812	178.053	-177.183	146.415
3916	23.5225	3.97367	1.31153	71.2529	50.1723	-98.6861	-162.437	-63.0853	183.541	23.083	39.7163	41.792	75.9221	-125.5	130.169	-105.455	-207.053	-125.895	240.071	-149.603	-152.447	262.281	-49.4412	-72.9055	308.411	-51.6051	-27.8157	-38.7286	109.259	-103.272	-26.5243	-114.107	-20.581	-42.1225	178.049	-175.847	146.814
3917	87.0048	3.98089	1.31287	71.6136	50.8795	-98.1988	-160.687	-62.955	190.019	15.7555	41.1372	41.7355	76.5695	-126.061	130.744	-105.874	-207.201	-124.562	244.016	-154.405	-147.492	258.195	-50.0745	-73.8572	311.034	-54.7821	-22.3564	-44.3593	110.064	-100.504	-32.4515	-108.157	-26.2306	-35.0087	176.367	-175.519	146.794
3918	77.8404	3.9866	1.31712	71.855	51.0013	-98.4204	-161.227	-62.969	188.007	18.0264	40.6527	41.0995	81.4395	-130.716	134.292	-108.061	-207.686	-125.322	242.407	-152.336	-149.429	259.686	-49.6866	-72.289	306.408	-49.9271	-28.0176	-38.453	108.822	-100.494	-31.9302	-108.679	-26.1359	-35.258	175.997	-175.755	146.739
3919	58.8356	3.98125	1.32043	72.1777	51.7888	-98.0176	-161.057	-62.0225	192.528	13.0565	41.4775	40.9691	82.578	-131.688	135.363	-108.849	-207.909	-124.108	245.138	-155.892	-145.356	256.544	-50.4663	-73.1009	310.354	-53.838	-23.6883	-43.1651	109.016	-101.39	-31.2429	-109.308	-23.177	-39.071	176.5	-175.608	146.749
3920	78.274	3.98294	1.32991	73.0547	52.8995	-97.6002	-160.257	-61.7995	196.561	8.61528	42.3036	40.4901	86.4111	-135.462	138.474	-110.887	-208.131	-123.766	246.07	-157.129	-141.149	252.818	-50.6616	-71.1794	305.541	-49.168	-29.5789	-36.4303	107.349	-100.854	-31.8227	-108.742	-24.3176	-37.6013	176.143	-176.254	146.513
3921	89.3407	4.00303	1.30484	72.5186	52.5599	-98.0732	-162.038	-60.6899	194.098	11.4225	41.5061	40.8295	84.3867	-133.471	137.318	-110.28	-208.142	-123.255	248.681	-160.019	-140.246	251.87	-50.5141	-73.1077	311.559	-55.5353	-21.3428	-45.2878	108.724	-100.82	-32.3002	-108.154	-24.3497	-37.6776	175.657	-175.539	146.567
3922	95.4295	4.05902	1.33379	72.4555	52.3725	-98.2595	-163.305	-59.6966	193.675	12.02	41.1517	41.2401	82.9116	-131.726	138.704	-111.909	-207.925	-123.346	249.277	-158.122	-142.29	251.209	-48.5916	-76.0849	307.16	-51.0695	-27.0917	-38.6138	112.681	-100.464	-31.4693	-108.642	-26.7607	-34.683	175.692	-175.719	146.462
3923	44.5636	4.04352	1.31653	72.1116	52.7279	-98.42	-163.723	-59.4676	192.828	12.9809	40.8885	41.0848	81.9185	-131.282	136.023	-109.378	-207.775	-122.861	251.444	-161.005	-139.345	248.892	-48.9534	-76.6168	313.165	-57.7848	-18.024	-47.8993	112.537	-103.244	-26.8975	-113.471	-18.8309	-44.5909	176.543	-175.008	146.579
3924	18.4137	3.98614	1.33294	72.2711	52.8913	-98.627	-164.191	-59.4261	191.526	14.5688	40.4372	40.0366	82.7693	-131.526	135.779	-108.27	-208.519	-122.842	251.55	-161.214	-141.414	250.953	-48.8741	-74.0887	308.387	-52.3954	-25.9483	-39.4772	109.966	-103.399	-28.102	-112.465	-16.0904	-47.2227	177.138	-175.022	146.474
3925	70.8565	3.98109	1.3287	72.9344	52.8961	-97.9185	-162.609	-59.3344	197.891	7.50458	41.8429	39.6368	85.7761	-134.868	137.813	-109.52	-208.693	-123.868	247.515	-157.351	-145.118	254.948	-49.0014	-71.0612	302.591	-46.8889	-31.8151	-33.3732	107.603	-101.312	-30.2843	-110.155	-23.0937	-38.6832	175.929	-175.712	146.118
3926	56.3769	3.97994	1.32843	72.5914	52.9717	-98.8624	-164.615	-59.0385	190.82	15.2666	40.2549	39.7835	86.5102	-135.508	138.378	-110.182	-208.78	-122.432	252.33	-163.349	-139.595	250.41	-49.8947	-73.347	310.24	-54.6759	-22.4425	-43.7219	109.118	-101.043	-30.9718	-109.577	-23.0342	-38.7109	175.563	-174.99	146.291
3927	44.4055	3.98595	1.33477	72.6468	52.4245	-99.1926	-165.797	-58.7067	188.09	18.406	39.5111	39.4352	90.9644	-139.571	142.628	-113.521	-209.297	-124.041	246.302	-156.313	-145.265	255.22	-49.235	-71.9513	307.058	-51.2354	-27.564	-38.3902	107.997	-101.283	-31.5809	-109.007	-21.5272	-40.4793	175.473	-175.52	145.94
3928	40.7996	3.98735	1.34097	72.7063	52.6976	-99.4914	-166.753	-58.7776	184.328	22.5574	38.7453	39.2425	94.9212	-143.375	146.559	-116.767	-209.561	-123.809	247.212	-157.539	-143.297	253.591	-49.525	-72.4513	309.843	-53.9562	-24.8571	-41.4325	108.099	-101.556	-30.316	-110.28	-21.2906	-40.8487	175.354	-175.697	145.795
3929	120.069	3.97953	1.31337	71.4172	52.0768	-99.3293	-166.772	-58.4204	186.067	20.746	38.984	40.3355	82.9266	-131.58	137.66	-110.169	-209.539	-122.459	249.738	-160.965	-138.465	249.769	-50.1825	-76.961	322.839	-69.3545	-2.37084	-64.3703	112.537	-99.3501	-34.6535	-105.879	-26.5245	-33.8764	174.186	-176.139	145.663
3930	69.1654	3.96022	1.31631	71.9615	52.4187	-99.5636	-168.965	-57.3332	183.784	23.7109	38.014	40.282	83.7222	-132.673	137.242	-109.776	-209.097	-122.346	251.809	-163.509	-137.622	249.037	-50.2284	-75.6612	319.618	-65.1845	-11.7071	-55.1104	111.442	-100.627	-31.4833	-108.989	-22.0105	-38.622	176.108	-176.752	145.302
3931	43.7048	3.9626	1.31764	71.817	51.8146	-99.5915	-170.352	-56.8047	182.544	25.5664	37.3408	40.4264	83.129	-132.176	137.41	-109.967	-209.049	-123.386	248.411	-159.492	-142.135	252.958	-49.8891	-73.7045	313.701	-58.7489	-19.1828	-47.2595	109.343	-101.289	-30.3862	-109.958	-20.7602	-40.2274	177.253	-177.05	145.276
3932	91.047	3.95439	1.32005	72.286	52.4141	-99.4254	-170.499	-56.3997	184.571	23.6079	37.4921	40.3642	82.6407	-132.131	136.716	-109.037	-208.794	-122.696	250.205	-161.785	-136.956	248.501	-50.2032	-71.9093	308.031	-53.5276	-23.425	-41.8826	107.82	-99.2313	-34.297	-105.98	-25.6829	-34.1826	175.811	-177.12	145.267
3933	103.068	3.94882	1.32213	72.3511	52.631	-99.4757	-171.583	-55.9335	183.425	25.1543	37.0103	40.1885	83.9405	-133.397	137.388	-109.387	-208.945	-122.812	251.068	-162.728	-135.677	247.175	-50.1345	-71.1685	305.808	-51.4297	-25.0424	-40.1577	107.379	-99.0252	-34.0468	-106.067	-27.2986	-32.4457	175.351	-176.908	145.375
3934	87.3149	3.94674	1.31823	72.1579	52.3118	-98.9691	-170.178	-55.4214	190.696	17.1438	38.3854	40.5939	79.9101	-129.659	134.607	-107.407	-208.451	-123.021	248.034	-159.736	-137.222	249.241	-50.5152	-71.3737	306.974	-52.5388	-23.5677	-41.8058	107.417	-99.8007	-32.8755	-107.297	-25.1775	-35.1669	175.717	-176.736	145.409
3935	18.4086	3.90883	1.29972	72.2625	52.6132	-99.3084	-179.176	-47.9303	186.963	21.9894	36.3444	40.2937	76.8069	-129.266	123.695	-97.0952	-205.903	-123.646	247.76	-159.305	-139.798	251.376	-50.0811	-67.4022	295.015	-40.7339	-36.773	-27.0114	104.696	-104.282	-27.1613	-112.846	-18.7598	-43.9664	174.916	-173.665	146.187
3936	63.0656	3.90035	1.29642	71.2902	49.7178	-99.3435	-177.072	-50.4949	185.372	23.7932	36.2609	40.7847	72.2973	-122.031	131.459	-105.225	-207.365	-127.19	238.732	-147.542	-155.64	263.934	-47.9137	-68.8754	298.756	-44.2579	-34.1682	-29.8233	106.858	-101.143	-34.0859	-106.014	-24.0182	-37.0389	173.527	-173.676	146.113
3937	57.5361	3.93789	1.29366	71.1599	51.2177	-99.0505	-175.216	-51.46	188.344	20.4537	37.0653	40.8755	72.0567	-121.767	131.448	-105.32	-207.362	-126.255	244.133	-153.508	-149.859	258.624	-48.0763	-67.0039	292.34	-38.4222	-40.0829	-22.7456	105.92	-102.305	-30.6388	-109.628	-20.9597	-40.7748	174.514	-174.236	145.97
3938	8.97741	3.94643	1.30493	71.3287	50.6917	-99.413	-176.318	-51.3306	182.788	26.2104	36.3427	40.1411	78.2165	-130.062	129.457	-101.869	-206.253	-125.214	244.173	-153.116	-152.707	260.678	-49.6785	-69.1668	299.908	-45.5681	-32.0254	-32.2316	107.497	-102.738	-31.3013	-109.422	-15.6613	-48.5175	171.775	-170.269	147.079
3939	64.1706	3.94497	1.28354	71.2306	48.9675	-99.1241	-174.46	-52.4502	185.514	23.1773	37.0443	40.2702	77.895	-129.657	129.467	-102.041	-206.311	-129.136	230.87	-137.475	-169.932	274.969	-47.4046	-67.7825	296.43	-42.2162	-36.2114	-27.3777	106.343	-100.337	-35.6705	-105.155	-21.1081	-41.5257	170.602	-170.358	147.036
3940	77.0912	3.90899	1.29008	70.5828	49.5495	-99.1019	-173.19	-53.8361	185.505	23.3227	37.0604	39.6173	78.4662	-131.788	125.6	-97.6793	-205.038	-129.32	230.03	-136.696	-169.473	274.758	-47.4403	-65.1983	289.595	-35.661	-44.6154	-17.472	104.178	-99.2801	-35.3268	-105.381	-26.1577	-35.3379	169.935	-170.908	146.931
3941	57.795	3.92736	1.30621	70.6544	51.0279	-98.9258	-171.696	-55.3291	185.438	23.3872	37.3085	39.3799	79.0304	-132.041	126.346	-98.1721	-205.294	-127.544	238.746	-146.747	-162.412	268.839	-48.1589	-63.9379	285.881	-32.5998	-48.0298	-13.1733	103.733	-100.109	-34.0336	-106.958	-22.4231	-39.8573	170.8	-171.57	147.008
3942	113.486	3.95258	1.29833	71.794	52.5878	-98.4415	-169.482	-55.9186	191.19	16.9276	38.6332	39.4661	78.7466	-131.833	126.172	-98.1083	-205.153	-125.249	248.451	-157.999	-147.237	256.028	-49.0751	-64.7866	287.84	-34.5903	-44.3861	-17.1754	104.066	-98.5805	-35.6052	-105.251	-27.2409	-33.8692	169.901	-171.73	146.879
3943	98.1234	3.95033	1.32257	71.991	52.4401	-98.7503	-168.827	-57.0746	189.114	19.2073	38.2488	39.7971	75.537	-128.936	124.869	-97.3891	-204.525	-124.483	251.134	-161.177	-141.812	251.165	-49.0045	-66.0458	289.423	-36.9062	-40.5124	-20.9535	104.997	-98.701	-35.86	-104.554	-30.4193	-32.6168	169.117	-170.941	148.47
3944	29.467	3.97969	1.31937	70.2807	51.5698	-99.3366	-170.145	-57.0043	185.218	23.7688	37.0862	39.9776	75.7482	-128.926	125.788	-98.444	-204.737	-127.694	240.633	-148.644	-154.246	261.57	-47.4348	-63.365	282.728	-30.5613	-49.0451	-10.9126	103.168	-102.861	-27.7613	-112.712	-20.2014	-45.4717	171.972	-172.564	148.029
3945	26.5142	3.95219	1.32333	70.1272	50.6976	-98.9579	-167.911	-58.1753	188.557	19.923	38.0486	39.9014	75.887	-128.256	124.663	-97.9182	-205.383	-130.351	230.971	-137.341	-167.304	272.496	-46.0119	-62.8143	281.723	-29.7747	-49.5736	-10.0478	102.909	-102.643	-31.1491	-109.624	-18.1413	-47.1221	173.605	-173.359	147.788
3946	74.2745	3.97603	1.30748	70.4034	50.8523	-99.0493	-168.529	-57.8031	188.062	20.4615	37.9033	40.0548	75.578	-127.89	124.599	-98.0411	-205.447	-129.976	233.471	-139.915	-162.045	267.561	-45.937	-62.7394	282.177	-30.3792	-49.1427	-10.0318	102.751	-100.246	-35.749	-105.056	-23.511	-40.1646	172.624	-173.944	147.673
3947	40.3277	3.95529	1.33111	70.5499	51.1702	-98.7596	-166.881	-58.6426	190.631	17.4872	38.6547	39.6013	76.4033	-128.058	124.398	-97.6352	-206.103	-129.96	233.693	-140.107	-161.179	266.874	-45.9862	-62.9319	283.103	-31.2812	-48.0735	-11.3063	102.952	-101.877	-32.6166	-108.177	-19.8716	-44.7211	173.936	-174.489	147.51
3948	80.3473	3.96142	1.31485	70.747	49.8633	-99.3734	-170.566	-55.8872	188.409	20.1126	37.5767	39.8007	75.9092	-127.559	124.423	-97.8447	-206.166	-131.137	229.512	-135.081	-164.772	269.731	-45.23	-64.5456	288.07	-36.0015	-43.1229	-17.0214	103.708	-99.6216	-36.7585	-104.016	-25.2844	-37.7266	172.875	-174.685	147.317
3949	23.9871	3.97021	1.34652	71.2566	51.5539	-99.447	-169.459	-57.1463	186.964	21.4715	37.6288	39.009	82.0381	-133.797	131.038	-102.381	-206.504	-128.4	238.979	-146.478	-153.63	260.639	-46.8306	-64.8895	291.119	-38.6731	-41.0688	-19.5588	103.606	-103.288	-30.4216	-110.528	-16.1087	-49.9482	173.91	-174.562	147.67
3950	74.1218	3.98218	1.32543	70.2569	50.8204	-99.077	-168.95	-56.6655	191.139	16.9497	38.3819	39.5789	78.3033	-130.053	128.168	-100.645	-206.264	-131.4	228.114	-133.79	-168.066	272.82	-45.2636	-61.7035	280.769	-29.2759	-51.4302	-7.07528	102.047	-101.098	-34.7104	-106.195	-21.5205	-43.0018	173.436	-174.789	147.578
3951	8.55889	3.92673	1.33205	70.0312	49.9935	-99.3755	-169.844	-56.3736	189.272	19.1575	37.7923	39.0721	79.4171	-130.447	128.545	-100.857	-206.748	-131.938	226.307	-131.747	-172.612	276.645	-44.89	-63.3922	286.261	-33.7861	-45.7648	-14.043	102.375	-103.487	-30.3056	-110.636	-15.5818	-50.5392	174.204	-173.328	147.842
3952	63.1053	3.96841	1.30738	70.89	50.2965	-99.3239	-176.092	-50.1631	192.514	16.0124	37.5033	39.4012	77.8684	-129.194	127.8	-100.415	-206.426	-130.629	231.675	-138.054	-168.271	273.086	-45.5579	-64.3192	287.378	-35.1612	-42.5872	-17.4624	103.297	-101.288	-34.1701	-106.746	-20.9899	-43.5601	173.375	-173.733	147.722
3953	33.2761	3.89046	1.31374	70.4052	49.9934	-99.9484	-180.473	-47.4443	186.986	22.4423	35.7616	38.7203	76.1333	-128.01	120.292	-93.4736	-205.691	-131.936	227.652	-133.494	-175.297	278.974	-44.8441	-63.0523	284.887	-32.5595	-46.2805	-13.1629	102.297	-102.441	-33.335	-107.455	-21.0983	-42.6647	175.965	-174.914	147.496
3954	-2.40628	3.86008	1.30849	70.4022	48.0099	-100.264	-179.182	-51.0392	179.302	31.1454	34.4766	39.1006	78.2073	-129.362	124.367	-97.3984	-206.07	-135.763	217.398	-122.056	-188.01	289.114	-43.0423	-64.1263	291.07	-38.4788	-39.272	-21.1579	102.404	-102.719	-31.6658	-109.164	-20.1779	-44.2222	175.206	-173.105	147.98
3955	60.6638	3.88722	1.29047	70.1956	48.6869	-99.9866	-176.998	-52.9078	180.095	30.1896	34.9915	39.2343	78.6465	-129.735	125.182	-98.2081	-206.251	-134.603	221.688	-126.613	-180.618	282.822	-43.6095	-63.1062	287.49	-34.4749	-44.6464	-15.3885	101.639	-100.255	-36.2897	-104.544	-25.598	-37.2559	173.884	-173.506	147.849
3956	64.1423	3.87904	1.31484	70.0075	50.0565	-99.7931	-175.4	-54.7644	178.919	31.439	35.1113	38.4265	81.5228	-131.959	125.45	-97.6776	-207.103	-132.95	228.669	-134.193	-171.135	274.606	-44.3061	-62.0335	283.824	-30.5535	-50.3344	-9.01619	100.841	-99.8393	-35.5232	-105.393	-26.4273	-36.1399	173.665	-174.156	147.706
3957	95.4224	3.92655	1.31072	70.0123	51.3596	-99.6766	-174.95	-54.8548	180.17	29.9442	35.4653	38.5582	81.176	-131.516	125.602	-97.957	-207.199	-131.142	236.889	-143.442	-163.209	267.782	-44.9206	-61.1215	279.838	-27.414	-53.3858	-5.03099	100.939	-99.5732	-34.8263	-106.141	-27.3304	-34.7901	173.525	-174.846	147.473
3958	44.3262	3.90885	1.32683	70.1152	50.8198	-99.5681	-174.642	-53.8941	184.269	25.1181	36.3183	38.2838	81.1802	-131.419	124.966	-97.2693	-207.169	-132.224	232.856	-138.688	-168.375	272.171	-44.4917	-62.244	282.513	-30.0956	-49.397	-9.70551	101.908	-101.565	-31.0683	-109.773	-22.9072	-40.5437	175.045	-175.101	147.356
3959	33.6439	3.92513	1.3383	71.232	52.6908	-99.6482	-174.568	-54.9522	180.207	29.4698	35.8046	38.3039	82.236	-132.455	126.733	-98.8642	-207.087	-128.248	249.207	-157.639	-150.41	257.115	-46.4392	-63.1193	284.515	-32.0283	-45.4044	-14.2427	102.481	-101.864	-31.5471	-109.114	-22.3397	-41.4299	175.743	-175.441	147.305
3960	35.9276	3.92277	1.33855	70.8769	51.4789	-100.553	-176.793	-54.928	175.795	35.2576	33.5259	38.5927	82.0736	-132.243	127.506	-99.9133	-206.965	-130.207	244.639	-151.864	-157.134	262.478	-45.4477	-63.3852	285.654	-33.0175	-43.7484	-16.1233	102.365	-101.072	-33.2897	-107.083	-25.4534	-37.6357	176.106	-175.796	146.841
3961	-7.67186	3.934	1.31561	70.0447	49.8168	-100.235	-174.618	-55.1178	181.383	28.5959	35.0626	38.7292	81.6712	-132.08	127.227	-99.7195	-206.627	-133.689	231.397	-136.521	-177.613	279.672	-43.5232	-63.8818	286.932	-34.4159	-41.1203	-19.1373	102.926	-104.542	-26.3801	-114.246	-16.2953	-49.5911	176.086	-173.887	147.293
3962	27.9296	3.94926	1.31693	70.5131	49.9263	-100.651	-178.589	-53.375	173.097	37.5293	33.6096	38.5964	82.299	-132.469	128.457	-100.693	-206.883	-132.335	237.774	-143.814	-171.211	274.227	-44.123	-64.6446	287.427	-35.0234	-40.0841	-20.5494	103.721	-101.877	-31.812	-108.875	-21.7143	-42.4243	174.897	-174.292	147.181
3963	35.409	3.88162	1.31206	69.902	51.0439	-98.9236	-180.091	-50.8842	176.874	33.6696	34.7758	38.6645	80.6991	-131.236	126.415	-98.9344	-206.331	-132.238	237.457	-143.574	-171.079	274.325	-44.3558	-61.3506	278.193	-26.3221	-50.802	-7.65025	101.519	-101.973	-32.1322	-108.513	-21.1267	-42.207	174.74	-174.705	147.122
3964	18.387	3.83899	1.32876	71.857	53.6152	-98.8965	-186.36	-45.8825	173.298	37.8913	33.4899	38.161	80.1644	-132.693	119.704	-92.244	-204.369	-127.798	257.155	-166.354	-146.648	253.884	-46.6723	-63.9963	284.44	-31.7272	-43.3444	-17.1462	104.545	-105.131	-29.7539	-110.86	-18.3654	-44.0833	175.202	-173.697	146.75
3965	70.5086	3.86182	1.30265	70.6688	52.0681	-98.7672	-181.639	-50.8404	172.472	38.8909	33.8581	38.3503	79.6551	-132.128	119.997	-92.6644	-204.482	-130.401	246.978	-154.279	-160.069	264.889	-45.2619	-62.5678	279.968	-27.4879	-49.2517	-10.2241	103.935	-102.319	-34.618	-105.991	-23.9258	-37.1245	173.883	-174.373	146.601
3966	68.2678	3.90713	1.31644	70.2372	51.838	-99.2415	-177.917	-53.2386	175.79	34.7371	34.7592	38.2691	80.8791	-133.095	121.423	-93.8528	-204.855	-131.301	242.588	-149.099	-166.401	270.196	-44.8887	-62.0502	275.697	-24.4245	-50.9988	-7.71012	104.943	-102.145	-34.7852	-105.798	-23.965	-37.7177	173.506	-174.847	146.564
3967	20.3098	3.94903	1.32278	70.5489	53.3803	-99.0427	-174.53	-54.5075	181.906	27.5572	36.3456	38.4665	81.6216	-133.859	123.504	-95.8198	-204.771	-128.962	251.115	-158.96	-153.886	259.748	-46.1646	-62.6675	277.628	-26.3097	-48.5209	-10.5839	105.278	-105.732	-26.8582	-113.823	-14.9761	-48.8953	176.15	-175.36	146.06
3968	14.285	3.94316	1.32303	71.9722	51.8492	-99.3936	-175.937	-55.2254	172.716	37.2857	35.0792	38.1461	86.0827	-138.887	125.446	-96.858	-204.632	-128.999	249.764	-156.474	-157.223	261.578	-46.2768	-66.7184	290.548	-37.5909	-37.2449	-24.6175	107.123	-103.4	-32.358	-107.6	-21.418	-42.463	174.81	-174.222	147.003
3969	-16.4006	3.90669	1.30275	70.8838	51.3895	-99.4786	-181.85	-50.2194	171.439	39.1821	33.9296	37.839	83.3356	-137.421	117.03	-89.3158	-203.122	-131.111	242.864	-148.263	-166.669	269.361	-45.2611	-65.2442	285.804	-33.164	-41.8182	-19.2169	106.309	-106.529	-28.7101	-110.737	-16.112	-48.8329	175.712	-173.597	146.788
3970	22.8312	3.92829	1.29727	71.0502	50.7887	-99.3482	-177.122	-52.8091	177.522	32.0733	35.5848	37.9603	83.2372	-137.332	117.354	-89.6904	-203.131	-132.43	236.627	-141.211	-171.882	274.332	-44.7329	-64.7577	284.405	-32.0933	-42.1601	-18.7018	106.1	-104.737	-31.6665	-107.931	-19.2869	-44.7607	174.839	-173.856	146.575
3971	64.6665	3.94915	1.32431	71.5571	52.4949	-99.1355	-173.067	-56.1398	181.132	28.1757	36.3137	38.1393	82.5167	-136.194	118.575	-91.116	-203.398	-129.845	249.239	-155.629	-157.704	262.319	-45.9368	-64.1305	280.681	-29.32	-43.1983	-17.2532	106.837	-102.199	-36.1901	-103.359	-25.9536	-37.1645	173.833	-174.602	146.818
3972	27.6017	3.9939	1.34904	72.2752	54.0178	-98.9696	-169.493	-58.716	182.623	25.9582	37.3642	38.1223	87.0184	-140.668	124.007	-95.5727	-203.741	-128.46	256.813	-164.146	-153.289	258.604	-46.3931	-64.5772	279.143	-28.5508	-39.5914	-20.7611	107.526	-104.421	-31.1656	-108.538	-19.8844	-44.6186	176.314	-176.044	146.407
3973	4.91251	3.97023	1.3444	72.5381	53.1882	-99.0166	-168.228	-60.734	179.399	29.454	37.0849	37.9867	91.4177	-145.398	128.12	-98.6137	-203.894	-128.733	252.565	-159.841	-155.609	260.876	-46.1621	-66.3594	287.644	-35.6593	-33.2232	-28.5255	106.834	-105.278	-29.6186	-109.902	-19.6126	-45.4464	177.708	-177.075	146.272
3974	23.0858	3.9674	1.31916	73.3776	54.3065	-98.345	-174.538	-55.7595	167.715	40.9011	36.6206	38.134	94.5784	-150.54	124.31	-94.7523	-202.31	-125.201	261.737	-170.337	-142.736	249.222	-48.6923	-68.5334	296.597	-44.029	-26.5095	-36.3589	107.144	-103.032	-33.3644	-106.246	-24.0239	-39.6193	176.951	-176.534	146.333
3975	16.1901	3.95031	1.31514	72.2592	52.5895	-98.4164	-172.913	-56.7275	170.345	38.0234	37.0549	38.9557	89.921	-144.095	126.395	-98.0828	-204.182	-125.179	253.082	-161.737	-144.663	252.222	-49.0855	-69.9432	302.518	-49.5115	-21.5411	-42.1174	107.525	-102.921	-33.0102	-106.798	-23.0364	-40.7386	176.537	-176.165	146.417
3976	25.6112	3.94788	1.3146	72.1579	52.2874	-98.0503	-173.749	-57.4867	166.299	42.8337	36.3215	38.8829	92.3018	-146.274	128.54	-99.8228	-204.47	-126.376	253.239	-161.353	-149.052	255.282	-47.954	-70.1812	302.937	-50.0098	-21.2908	-42.1979	107.535	-101.994	-34.2146	-105.763	-24.2743	-39.1064	175.836	-175.789	146.517
3977	45.4989	3.97466	1.31518	71.7957	52.043	-98.5791	-174.526	-54.9502	174.611	34.0217	36.8773	39.4273	86.0262	-141.291	124.96	-96.6525	-201.965	-125.747	252.947	-160.862	-146.437	252.868	-47.6308	-76.2754	312.633	-60.3275	-9.32969	-54.6196	112.428	-101.864	-34.656	-105.231	-24.2318	-38.8659	175.935	-176.694	146.278
3978	20.649	3.9762	1.31437	71.902	51.639	-98.2382	-167.338	-61.7246	173.867	34.5648	37.6984	39.4011	90.303	-145.406	129.101	-100.052	-202.379	-126.994	248.923	-156.146	-152.34	257.873	-46.9491	-75.655	313.529	-59.9521	-12.9432	-51.3463	110.941	-102.624	-31.7268	-108.696	-20.2535	-43.7624	175.729	-175.573	146.618
3979	14.807	3.96118	1.32623	72.1927	50.9201	-98.1661	-164.832	-64.9916	171.775	37.0945	37.4474	39.0964	96.1854	-151.102	134.353	-104.104	-202.909	-129.357	241.194	-147.019	-163.026	266.696	-45.6345	-73.9887	310.622	-55.8291	-20.5883	-43.5038	108.836	-102.384	-32.3169	-108.403	-19.3095	-44.8613	175.084	-174.991	146.744
3980	1.93789	3.97162	1.3263	72.4133	51.5372	-98.2914	-163.055	-65.2782	176.999	31.3265	38.2358	39.5327	91.8165	-145.53	132.275	-103.439	-204.362	-127.83	242.769	-149.451	-156.746	262.099	-46.5781	-71.1371	302.629	-47.7153	-29.6693	-33.8426	107.148	-102.784	-31.6023	-109.275	-17.5935	-46.6759	175.609	-174.802	146.734
3981	34.2813	3.94449	1.3126	71.5264	49.0491	-98.1008	-162.653	-64.1011	183.129	24.5619	39.1903	39.7163	89.7662	-143.567	129.976	-101.695	-204.394	-132.414	225.442	-129.454	-179.956	281.71	-44.1608	-72.9155	307.212	-52.4298	-24.3257	-39.6693	108.676	-101.581	-33.0334	-107.889	-20.6456	-42.5854	175.283	-174.785	146.857
3982	29.0278	3.90627	1.28858	70.6649	48.4355	-97.1278	-166.153	-60.2581	182.588	25.0577	39.3934	40.5395	82.3197	-135.76	126.937	-100.216	-204.538	-132.375	224.229	-128.241	-179.858	281.766	-44.1634	-71.9084	303.651	-49.7982	-24.9094	-38.8185	108.841	-103.161	-28.1233	-112.6	-19.427	-43.3754	175.911	-174.653	146.8
3983	30.7104	3.90257	1.29231	70.8764	48.7699	-96.7945	-163.988	-60.6517	189.127	17.7791	40.6966	40.4936	83.3087	-136.471	128.331	-101.439	-204.906	-131.733	223.789	-128.262	-177.085	280.128	-45.029	-72.6804	308.697	-54.7383	-19.2639	-44.9943	108.723	-102.758	-30.1743	-110.686	-18.253	-44.9569	175.732	-174.45	146.796
3984	91.7082	3.94191	1.28139	71.6965	50.1653	-96.5447	-162.851	-60.946	192.828	13.791	41.3536	40.5679	83.6745	-136.814	128.877	-101.975	-205.035	-130.904	228.487	-133.768	-169.94	273.785	-45.6786	-67.291	294.338	-40.265	-38.6058	-23.7825	104.995	-100.497	-32.1555	-108.699	-24.8829	-36.8623	174.631	-174.442	146.73
3985	11.9374	3.88894	1.30188	71.636	49.5517	-97.0286	-164.157	-60.4023	190.654	16.3669	40.5605	39.7789	84.704	-137.264	128.066	-100.611	-205.473	-132.123	223.67	-128.349	-179.853	282.101	-44.8506	-67.3244	295.976	-41.9371	-36.4535	-25.7655	104.581	-102.576	-29.3002	-111.762	-17.9269	-45.4867	175.124	-173.13	147.035
3986	66.1548	3.91626	1.28282	71.3595	49.835	-97.3835	-164.911	-60.1844	189.331	17.9866	40.0114	39.9202	84.3493	-136.86	128.212	-100.872	-205.564	-131.669	225.927	-130.898	-175.379	278.316	-45.0867	-65.8288	292.209	-38.1837	-41.3274	-20.2139	103.46	-100.055	-34.4313	-106.605	-23.363	-38.5115	173.784	-173.383	146.941
3987	70.0373	3.89626	1.29625	71.3837	50.2103	-97.6074	-167.195	-58.6334	186.812	20.5341	39.5559	39.268	85.3296	-136.385	127.796	-100.292	-206.878	-131.056	230.278	-135.69	-168.518	272.232	-45.2901	-65.6734	292.394	-38.41	-41.0364	-20.4672	103.234	-99.3749	-35.0709	-105.981	-24.7481	-36.6925	173.445	-173.672	146.831
3988	61.7138	3.927	1.31688	71.8892	52.38	-97.9025	-167.842	-58.5054	185.76	21.8739	39.0623	39.3146	85.8162	-136.746	128.198	-100.729	-206.953	-127.432	243.793	-151.619	-150.242	256.975	-47.2622	-64.9997	288.799	-35.539	-42.4392	-18.5756	103.462	-99.6679	-34.9639	-105.981	-24.4738	-37.2349	173.52	-174.11	146.658
3989	73.6842	3.94239	1.30067	70.9594	50.8578	-98.1953	-169.577	-57.3741	185.137	22.8907	38.4283	39.404	85.7353	-136.6	128.138	-100.794	-206.993	-131.401	232.181	-137.5	-165.492	269.325	-44.8679	-64.2495	286.429	-33.574	-45.0693	-15.3193	103.268	-100.023	-34.6401	-106.219	-23.9636	-37.9268	173.706	-174.798	146.508
3990	17.4254	3.93364	1.31467	70.689	50.3931	-98.1307	-169.156	-57.4239	186.7	21.1467	38.7183	39.5311	85.1216	-136.012	127.936	-100.806	-206.784	-132.689	228.29	-133.003	-170.44	273.358	-44.2624	-65.5951	288.554	-36.0641	-40.3911	-20.5271	104.738	-103.409	-28.4067	-112.487	-16.2061	-47.8925	174.893	-174.662	146.444
3991	-4.53162	3.93824	1.3245	71.0037	50.9302	-98.3521	-169.432	-57.6798	185.474	22.6826	38.243	39.7545	84.5607	-134.706	129.877	-103.101	-207.317	-130.872	234.534	-140.405	-160.987	265.431	-45.1144	-65.9371	289.917	-37.4437	-38.1057	-22.8729	104.531	-103.816	-27.8761	-112.777	-16.4103	-48.3557	175.711	-174.375	146.608
3992	39.5853	3.97267	1.30847	71.6973	51.6293	-98.6571	-171.192	-56.3443	182.619	25.4843	37.8839	39.9843	83.5658	-133.803	128.842	-102.395	-207.215	-128.529	242.199	-149.589	-151.53	257.815	-46.3049	-66.0804	289.529	-37.0785	-37.443	-23.7542	104.537	-101.317	-32.8301	-107.861	-21.7262	-41.3746	174.607	-174.53	146.508
3993	-23.0249	3.91736	1.31656	69.3514	47.6889	-98.569	-170.999	-56.9989	180.823	27.3992	37.7267	39.8437	84.5078	-134.456	130.534	-103.873	-207.317	-132.672	227.451	-132.517	-170.763	274.146	-44.5325	-66.6212	292.069	-39.4179	-35.3678	-26.2801	104.825	-105.054	-26.1528	-115.71	-8.43559	-59.6949	169.057	-166.64	148.765
3994	40.8778	3.952	1.29209	70.2854	48.8032	-98.5165	-170.807	-57.1883	181.517	26.7702	37.7594	40.0572	82.8393	-133.23	129.375	-102.917	-206.761	-132.453	231.21	-136.598	-171.839	274.932	-44.1544	-67.6383	294.077	-41.4583	-32.0483	-30.1171	105.656	-101.838	-32.3221	-109.716	-15.098	-50.6744	167.76	-166.669	148.679
3995	24.9475	3.93822	1.3052	70.7799	49.688	-98.4878	-169.858	-58.4175	180.442	27.9291	37.6945	39.5391	85.5243	-135.595	130.905	-103.783	-207.169	-131.393	235.794	-141.919	-166.802	270.68	-44.6652	-66.8843	293.323	-40.5248	-33.8396	-28.2177	104.973	-102.055	-32.4502	-109.363	-15.3776	-50.3844	168.392	-167.286	148.452
3996	49.876	3.93939	1.31412	71.8641	50.9755	-98.5672	-171.59	-56.5633	182.022	26.2222	37.6698	39.5816	85.779	-135.642	131.373	-104.287	-207.357	-128.416	244.314	-152.31	-154.295	260.695	-46.4057	-67.1148	294.065	-41.1798	-33.6562	-28.4095	105.032	-99.5403	-37.3864	-104.33	-21.75	-42.319	167.157	-167.415	148.352
3997	28.756	3.93011	1.31878	70.6331	50.9427	-98.1476	-174.313	-52.0156	191.285	16.171	38.7998	38.9071	87.9767	-137.026	131.817	-104.159	-208.182	-131.376	235.024	-141.006	-163.716	268.03	-44.7369	-64.9657	287.607	-34.9799	-41.1939	-19.5451	103.621	-102.926	-29.0911	-112.496	-14.8557	-51.1627	169.064	-168.402	148.073
3998	67.1365	3.95236	1.32729	71.1115	51.5004	-98.1873	-173.851	-52.3656	191.357	16.063	38.8567	38.9674	88.3829	-137.433	132.094	-104.453	-208.228	-130.935	237.298	-143.556	-162.878	267.179	-44.6542	-64.507	284.602	-32.7734	-43.6363	-16.4115	104.188	-100.482	-34.0261	-107.573	-20.5394	-43.8174	168.437	-169.307	148.082
3999	46.3565	3.97824	1.33326	70.2403	52.6109	-98.3239	-174.288	-51.8655	191.852	15.5639	38.7545	39.1875	87.2622	-136.566	131.81	-104.397	-207.826	-129.031	243.645	-151.152	-153.657	259.642	-45.835	-62.9377	280.391	-29.1524	-50.1083	-8.88294	103.686	-103.251	-28.9395	-112.672	-12.9524	-52.9654	169.653	-169.683	147.861
4000	64.987	3.97924	1.31085	70.769	51.7951	-98.2626	-173.521	-52.3481	192.413	14.8704	38.9977	39.4903	85.2667	-134.645	129.684	-102.962	-207.566	-131.09	236.831	-143.012	-159.78	264.764	-44.9694	-63.8279	285.038	-33.1319	-46.1139	-13.7585	103.726	-102.135	-32.2546	-109.155	-15.745	-48.8644	170.892	-171.12	147.478
4001	44.9456	3.9372	1.33635	71.5951	53.1401	-97.6015	-171.242	-53.1709	197.444	9.19144	40.3251	38.8773	88.6468	-137.052	133.399	-106.053	-208.487	-128.406	244.633	-152.526	-148.517	255.61	-46.5221	-64.1771	287.558	-34.9599	-43.9753	-16.5724	103.306	-103.188	-30.9608	-110.291	-13.7928	-51.1558	172.667	-171.907	147.15
4002	83.8495	3.97182	1.30969	71.928	52.5943	-97.9532	-171.616	-53.0197	195.728	10.9397	40.0057	39.5026	83.162	-132.486	129.32	-102.739	-207.353	-128.916	242.856	-150.472	-151.351	258.075	-46.2998	-64.5568	286.951	-34.6663	-42.8558	-17.4414	103.784	-100.872	-35.2654	-105.975	-19.2462	-44.1884	171.794	-172.297	147.08
4003	61.1195	3.88461	1.32455	72.6446	52.3996	-98.5059	-181.03	-44.8645	194.788	13.2149	37.7376	38.5048	81.7381	-133.007	119.427	-93.1584	-205.36	-129.141	242.919	-149.972	-151.327	257.696	-46.4799	-66.1542	291.728	-38.9379	-37.3316	-24.2714	104.924	-102.386	-35.2215	-105.346	-20.2352	-42.5245	174.148	-172.769	146.733
4004	47.4798	3.90228	1.30834	71.2166	51.9119	-99.2608	-182.557	-45.0548	188.137	20.5472	36.3163	38.5991	81.4813	-132.817	119.286	-93.1459	-205.189	-131.227	237.449	-143.195	-159.849	264.74	-45.5349	-62.9967	283.321	-31.0176	-47.2488	-12.4913	102.72	-102.286	-34.4649	-106.273	-19.2885	-43.7831	174.09	-173.376	146.601
4005	92.2565	3.90217	1.30551	71.7679	50.605	-98.4429	-177.475	-48.1552	193.699	14.009	38.2958	38.7343	81.6866	-132.957	120.117	-93.9771	-205.35	-133.21	230.117	-134.388	-167.036	270.663	-44.5414	-65.2283	287.899	-35.7522	-38.6386	-22.1546	104.652	-100.041	-38.5001	-102.183	-24.6644	-36.7378	172.95	-173.493	146.489
4006	85.7422	3.95155	1.30307	71.3818	51.8182	-98.5572	-175.476	-50.1275	192.529	15.0585	38.4741	38.9779	80.5061	-132.021	119.536	-93.6995	-204.898	-131.623	237.022	-142.348	-159.466	264.356	-45.4754	-63.4373	281.859	-30.3669	-44.1878	-15.4509	103.919	-100.539	-36.1972	-104.528	-23.4284	-38.4496	173.098	-173.974	146.298
4007	49.3541	3.92553	1.31927	71.7868	51.2834	-97.8056	-172.183	-51.8509	197.49	9.32746	40.0403	38.9831	81.4347	-132.906	121.528	-95.4021	-205.017	-132.783	231.385	-135.932	-162.723	267.229	-45.3159	-65.5855	287.94	-36.0124	-36.9917	-23.9664	105.231	-102.775	-31.9029	-108.998	-17.0471	-46.197	174.466	-173.912	146.187
4008	84.2351	3.93518	1.30492	72.0034	50.483	-98.0931	-171.367	-52.7221	196.051	10.6846	39.9676	39.0909	81.338	-132.782	121.763	-95.705	-205.081	-133.327	229.189	-133.231	-163.966	268.199	-44.9158	-66.7226	292.175	-39.8814	-33.5409	-27.9996	105.64	-100.476	-36.0111	-104.843	-22.4865	-39.2019	173.399	-174.105	146.1
4009	71.2388	3.97395	1.31199	72.2954	52.9244	-98.3028	-170.389	-53.6739	195.12	11.5179	39.992	39.1875	81.1578	-132.866	122.347	-96.3041	-204.671	-128.923	243.287	-150.062	-146.481	253.674	-47.0206	-64.7084	286.268	-34.2848	-41.0077	-19.3132	104.381	-101.41	-34.0571	-106.5	-22.1313	-40.2014	173.744	-174.488	145.996
4010	11.4279	3.93129	1.33831	72.1064	53.2604	-99.098	-171.697	-53.8082	189.364	17.8272	38.6931	38.7062	83.3403	-135.113	124.97	-97.9332	-204.801	-127.283	246.62	-154.645	-139.123	247.822	-48.3099	-65.1325	289.119	-36.7933	-39.3426	-21.3133	104.267	-103.958	-29.2778	-111.555	-14.5121	-49.6768	174.121	-173.912	146.024
4011	50.3436	3.97079	1.31922	71.5141	51.6475	-99.1403	-170.83	-54.9733	187.999	19.3089	38.5981	39.3621	80.8625	-132.845	122.519	-96.4876	-204.354	-131.135	235.84	-141.401	-153.428	259.663	-46.2105	-64.7204	285.105	-33.3512	-42.0179	-18.2035	104.742	-101.503	-33.7645	-107.085	-19.8757	-42.7002	173.273	-174.749	145.856
4012	50.1899	3.91968	1.29197	70.9842	51.344	-98.1796	-174.086	-49.9055	197.336	9.78853	39.4292	39.1048	76.6771	-130.728	110.542	-86.1339	-202.012	-134.114	225.562	-129.338	-166.597	270.66	-44.5705	-63.6086	281.824	-30.3504	-45.8073	-13.8626	104.275	-104.759	-32.007	-108.324	-15.3643	-47.9955	174.684	-173.431	146.227
4013	12.8203	3.98185	1.29122	70.6873	50.3818	-99.1772	-166.603	-58.6968	188.104	18.8101	39.2444	39.6275	76.5085	-129.678	115.749	-91.0486	-203.027	-132.082	232.109	-136.692	-157.132	262.743	-45.9482	-64.9039	286.003	-34.0033	-39.5039	-21.0261	104.785	-104.554	-31.4428	-108.934	-12.0045	-52.2876	174.321	-173.091	146.158
4014	-21.4482	3.94012	1.34104	71.2988	51.1202	-99.594	-166.084	-60.0601	184.204	22.933	38.6058	39.2265	81.0406	-133.55	123.504	-97.3166	-203.857	-127.763	242.421	-149.799	-140.286	249.219	-48.5835	-66.2815	292.376	-39.718	-34.9455	-26.7069	105.028	-105.726	-29.161	-111.606	-8.73558	-57.4474	173.627	-172.566	146.215
4015	22.9549	3.97223	1.32024	72.7729	52.9873	-99.4695	-165.404	-61.1381	183.179	24.2006	38.5113	39.6957	77.7273	-130.872	119.295	-94.0856	-203.2	-127.837	244.463	-152.06	-141.919	250.604	-48.2375	-65.5157	289.179	-37.0406	-36.5475	-24.5421	104.706	-103.384	-32.8559	-106.781	-18.1027	-43.4241	181.32	-180.536	144.124
4016	75.293	3.97064	1.29583	72.7126	52.269	-99.2584	-164.105	-62.4965	182.859	24.5195	38.7288	39.8904	76.0078	-129.319	117.747	-93.0141	-202.898	-128.07	244.987	-152.535	-143.74	252.004	-47.7987	-66.8894	294.354	-41.7351	-31.9048	-30.1052	105.084	-101.075	-36.8788	-102.7	-23.5976	-36.5037	180.226	-180.083	144.278
4017	58.5028	3.89434	1.32228	72.4259	51.878	-99.0947	-163.089	-63.0843	184.021	23.0749	39.1528	39.2569	75.7014	-127.391	117.828	-93.1235	-204.255	-127.87	245.102	-152.818	-144.02	252.398	-47.8732	-68.4228	301.014	-47.4803	-27.2052	-35.8307	105.248	-100.575	-36.5376	-103.262	-24.0885	-35.7158	179.997	-179.692	144.435
4018	76.3685	3.89568	1.31501	72.1687	51.387	-98.9476	-162.915	-62.2318	186.924	19.4972	40.0074	39.2684	76.5074	-128.002	118.691	-93.8825	-204.52	-128.129	241.853	-149.426	-146.679	255.225	-48.1058	-69.8095	304.984	-50.973	-23.4049	-40.6164	105.95	-99.9988	-36.6427	-103.241	-25.0606	-34.403	179.562	-179.448	144.441
4019	43.1379	3.97222	1.327	71.9377	51.5413	-98.1224	-162.444	-60.5765	196.11	9.34151	41.8173	41.4953	67.0364	-118.007	120.715	-97.922	-203.157	-127.456	243.998	-151.457	-145.949	254.29	-47.9598	-74.2062	306.361	-51.9259	-22.1603	-41.9074	110.617	-102.493	-32.0829	-108.099	-17.8543	-43.3118	180.377	-178.864	144.516
4020	61.8774	3.98627	1.31837	72.5285	52.118	-97.664	-160.592	-61.3003	199.612	5.27033	42.8407	40.9433	71.4051	-122.525	121.995	-98.3398	-203.512	-127.337	244.781	-152.327	-146.878	255.14	-47.8291	-72.7563	303.184	-48.3434	-27.2614	-36.7593	109.287	-102.07	-31.5575	-108.772	-19.2137	-41.7262	179.559	-178.037	144.769
4021	32.3819	3.98106	1.33857	72.4668	53.0852	-98.1554	-161.235	-59.9326	198.361	5.23898	43.4037	40.3842	74.5322	-124.579	122.523	-98.4124	-204.269	-124.489	252.89	-162.308	-138.823	248.875	-49.2747	-74.2321	307.469	-52.2144	-23.7226	-41.0732	110.122	-103.387	-30.0451	-110.572	-14.1386	-48.0341	179.051	-176.196	145.283
4022	52.376	3.984	1.33472	73.2842	53.7034	-98.2143	-161.072	-59.7824	199.063	3.82003	43.6308	40.13	76.8539	-127.421	119.504	-95.1577	-204.201	-124.499	252.407	-162.193	-141.214	251.782	-49.5604	-72.0193	301.931	-46.4916	-30.4372	-34.0757	108.253	-102.156	-31.5695	-109.288	-16.6973	-44.6697	178.013	-176.057	145.252
4023	67.6675	3.989	1.3314	73.508	53.7001	-98.3987	-160.853	-59.9164	197.891	4.81855	43.641	40.1249	78.4051	-128.946	120.492	-95.8745	-204.329	-124.466	251.59	-161.621	-138.763	249.824	-49.9291	-71.6424	301.24	-45.8162	-31.2381	-33.3997	107.971	-101.167	-31.8229	-108.936	-20.1955	-40.5104	177.143	-176.208	145.206
4024	124.387	3.98335	1.31328	73.5851	53.9277	-99.0196	-163.207	-57.8466	197.228	4.8134	43.1089	39.3967	76.6169	-128.193	109.99	-85.6866	-203.34	-124.073	254.121	-164.549	-138.889	250.268	-49.9969	-69.7698	296.177	-40.8453	-37.1249	-26.8026	106.612	-99.5651	-33.8881	-106.995	-25.4191	-35.1731	172.389	-172.392	146.416
4025	49.9684	3.97123	1.31689	72.5085	53.8818	-99.3948	-161.435	-60.6171	193.048	9.07869	42.4542	39.8521	73.7904	-125.276	108.682	-85.183	-203.576	-124.233	254.349	-164.78	-138.774	249.971	-49.9012	-68.5639	293.422	-38.5738	-39.1068	-24.2933	105.998	-103.374	-20.7695	-120.097	-20.3789	-42.0491	174.314	-172.562	146.211
4026	33.8248	3.95555	1.34112	72.5215	54.3258	-99.678	-161.848	-60.8354	190.528	12.0014	41.8636	39.3823	76.7497	-127.228	110.718	-86.5394	-204.65	-124.146	254.095	-164.677	-136.27	247.728	-50.1616	-66.8927	289.907	-35.7058	-41.461	-21.018	104.845	-102.721	-24.5971	-116.235	-19.708	-42.452	174.942	-173.886	145.785
4027	114.628	3.98167	1.32211	72.3469	54.6392	-99.1705	-163.534	-57.8127	196.769	5.32798	42.7182	39.5809	76.3658	-126.827	111.147	-87.0856	-204.748	-124.437	252.288	-162.715	-138.26	249.557	-50.096	-64.7276	284.656	-31.1063	-47.5072	-13.5611	103.58	-99.9252	-30.8942	-109.928	-25.0074	-35.4893	173.558	-174.454	145.68
4028	94.6897	3.95159	1.34567	72.2643	55.2323	-99.5168	-164.01	-57.7013	194.647	7.60459	42.2905	38.9431	75.6782	-125.164	110.893	-86.3988	-205.617	-124.084	253.644	-164.196	-134.408	245.868	-50.0811	-63.4353	281.666	-28.8989	-50.2281	-9.8025	103.023	-100.442	-31.3419	-109.313	-23.019	-37.9611	174.089	-175.328	145.587
4029	153.625	4.00411	1.32896	71.9888	54.9569	-99.033	-166.025	-54.2087	201.208	0.467048	43.2477	39.3111	74.7419	-124.556	110.608	-86.5578	-205.211	-125.888	247.941	-157.332	-140.626	251.143	-49.2942	-62.4721	278.788	-26.9684	-53.0076	-6.05121	102.996	-99.9389	-32.5258	-108.218	-23.3233	-37.3585	174.115	-176.581	145.292
4030	141.196	3.97324	1.35371	70.9831	54.2739	-100.303	-168.283	-54.1066	192.512	10.2144	41.1068	38.6652	73.5673	-122.519	110.215	-85.7269	-205.959	-126.879	244.992	-153.722	-144.539	254.356	-48.7354	-61.1625	274.688	-23.7728	-58.0309	0.146395	102.928	-98.8104	-34.6035	-106.14	-25.4579	-34.4233	173.739	-177.663	145.141
4031	91.539	3.97086	1.34821	71.5405	54.1167	-100.448	-167.617	-54.9195	191.333	11.5124	40.9783	38.8074	73.0553	-122.105	110.003	-85.695	-205.769	-125.838	249.032	-158.64	-141.667	251.987	-49.375	-62.9387	280.623	-28.7672	-51.2568	-8.43275	103.617	-100.158	-32.4664	-108.241	-22.2575	-38.4252	174.995	-176.732	145.346
4032	68.4032	3.91328	1.32789	71.5725	54.1636	-100.676	-175.106	-48.7032	189.634	14.5843	39.0044	37.9103	69.5953	-121.025	97.1562	-74.0076	-202.619	-126.427	247.902	-157.203	-143.024	252.793	-48.8065	-62.8347	279.325	-27.6374	-51.9752	-7.56005	104.248	-103.588	-30.5185	-109.426	-22.4225	-39.3916	174.313	-174.247	146.357
4033	76.1123	3.94085	1.30045	70.674	51.1494	-100.664	-171.218	-52.8637	187.357	16.8951	39.2905	38.371	69.2292	-120.519	98.7929	-75.8271	-202.933	-131.611	232.044	-137.795	-165.48	271.17	-45.9948	-63.5389	281.587	-29.795	-48.6068	-11.5537	104.768	-102.558	-32.9722	-107.1	-21.8831	-39.9549	174.176	-174.524	146.276
4034	53.4269	3.9116	1.31717	70.8293	50.674	-100.506	-169.215	-54.9775	186.363	17.9279	39.5002	37.9937	69.7695	-120.866	102.696	-78.596	-203.109	-131.944	232.39	-137.807	-166.022	271.417	-45.9579	-64.265	284.32	-32.2695	-44.3761	-16.3325	104.805	-102.598	-32.2098	-108.062	-20.3166	-42.0552	174.424	-174.423	146.088
4035	92.1622	3.94009	1.33133	71.2041	52.1934	-100.223	-166.447	-57.0077	188.018	15.9245	40.3164	38.1341	70.2124	-121.253	103.963	-79.8232	-203.272	-129.479	241.451	-148.327	-154.216	261.407	-47.1089	-63.6805	279.497	-28.3808	-46.0847	-13.7493	105.323	-100.33	-36.3851	-103.864	-25.537	-35.5294	172.986	-174.681	145.979
4036	70.8771	3.97871	1.32295	70.4135	51.8555	-100.949	-167.421	-57.2753	183.443	21.0197	39.2054	38.3359	70.3786	-121.525	105.21	-81.0249	-203.247	-130.688	237.571	-143.625	-158.886	265.158	-46.4323	-62.2249	276.246	-25.4908	-50.5338	-8.22178	104.265	-101.826	-33.2253	-107.077	-21.9831	-40.3646	173.849	-175.432	145.781
4037	13.4544	3.94753	1.3416	71.5466	52.5885	-101.427	-167.262	-57.9352	181.08	23.4964	38.7215	37.8418	72.7883	-123.724	108.743	-83.4185	-203.795	-127.039	248.203	-156.598	-144.366	253.291	-48.3408	-65.7577	288.957	-36.3852	-40.3094	-21.1891	105.404	-104.102	-28.7577	-111.672	-15.9083	-47.9338	174.614	-174.058	146.112
4038	54.4464	3.96699	1.31966	71.1913	51.3309	-101.52	-172.935	-52.8794	182.402	22.9176	37.8296	37.9687	73.439	-124.301	109.716	-84.3713	-204.001	-129.747	240.36	-147.075	-155.013	261.929	-46.8727	-65.0624	286.331	-34.1723	-42.5953	-18.3648	105.098	-101.624	-33.228	-107.242	-21.3687	-40.9673	173.61	-174.515	145.979
4039	7.8869	3.93445	1.32281	70.2524	50.3971	-101.246	-171.484	-53.8098	183.688	21.3666	38.4032	38.0451	73.2366	-124.144	110.189	-84.9368	-203.808	-131.755	231.959	-137.606	-162.875	268.74	-46.4201	-64.2467	285.76	-33.4896	-43.0965	-17.4443	103.863	-104.228	-28.4557	-112.127	-14.4073	-49.3746	175.985	-174.915	145.426
4040	41.9426	3.95998	1.32779	72.3032	52.212	-100.774	-168.455	-55.5151	187.357	17.0803	39.6572	38.4644	70.9973	-122.849	107.9	-83.1237	-202.608	-127.332	246.735	-155.317	-144.76	253.864	-48.7383	-67.6823	293.192	-41.0083	-31.1814	-30.7657	106.295	-101.734	-33.1859	-107.485	-19.612	-42.534	174.949	-174.982	145.548
4041	89.3768	3.96759	1.31214	72.0124	51.7912	-100.462	-166.243	-57.3137	187.91	16.3289	40.2312	38.6559	70.7086	-122.518	108.315	-83.6621	-202.715	-128.72	241.779	-149.378	-150.442	258.4	-47.7977	-65.495	286.374	-34.4525	-38.618	-22.065	104.783	-99.4441	-37.4172	-103.179	-25.0709	-35.5591	173.737	-175.235	145.326
4042	22.661	3.95289	1.34087	71.9995	53.2488	-100.375	-164.384	-59.3199	186.627	17.7012	40.3252	38.3505	72.0934	-123.682	109.371	-84.1622	-203.141	-125.913	251.501	-161.113	-139.668	249.445	-49.2089	-65.3888	286.442	-34.5439	-38.3036	-22.395	104.712	-102.636	-31.0243	-110.237	-15.0577	-48.7629	172.243	-171.601	146.363
4043	61.2084	3.96996	1.31834	71.818	51.8379	-100.316	-163.437	-60.6047	185.362	19.2091	40.1934	38.5666	71.7913	-123.31	109.849	-84.7899	-203.27	-128.486	244.245	-152.027	-149.841	257.395	-47.2929	-65.5062	286.56	-34.6936	-38.9261	-21.7455	104.8	-100.295	-35.2391	-106.02	-20.485	-41.7879	171.197	-171.912	146.269
4044	15.4915	3.93859	1.33667	70.6753	50.8106	-100.221	-162.166	-62.2143	184.045	20.7581	40.101	38.2751	73.2664	-124.361	111.484	-85.9637	-203.916	-130.31	237.815	-144.443	-154.625	261.34	-46.6158	-65.0148	286.053	-34.2249	-39.328	-21.1553	104.371	-102.802	-30.6696	-110.725	-13.7479	-50.3237	171.971	-171.894	146.231
4045	12.5177	3.95511	1.33084	70.3725	50.5143	-100.073	-162.682	-60.9054	187.703	16.8771	40.548	38.5173	72.7286	-123.923	111.683	-86.345	-203.862	-130.966	235.052	-141.19	-155.941	262.543	-46.3847	-64.6893	284.65	-33.0384	-39.3026	-20.9173	104.166	-103.848	-28.8175	-112.415	-12.4164	-52.3355	172.569	-172.363	145.954
4046	66.31	3.89757	1.30393	71.7139	49.5048	-99.6592	-161.905	-60.5673	191.183	12.8559	41.4393	38.1822	73.364	-126.675	102.07	-77.4494	-201.323	-136.075	216.365	-120.122	-174.721	278.079	-43.9073	-66.3232	288.212	-36.1961	-36.1418	-25.0208	105.952	-102.408	-34.762	-105.767	-22.8511	-38.5815	172.662	-172.941	145.838
4047	72.5681	3.96321	1.29805	71.2575	50.0039	-99.7422	-160.637	-61.9277	190.043	13.9687	41.4618	39.163	72.2491	-124.283	109.323	-84.6563	-202.661	-134.118	223.641	-128.058	-166.046	270.582	-45.1575	-65.126	286.031	-33.856	-40.6994	-19.9873	105.011	-101.224	-36.0878	-104.344	-21.4196	-40.5214	172.017	-173.317	145.759
4048	40.5922	3.96955	1.29991	69.9768	50.4678	-99.8303	-159.945	-62.8953	188.757	15.4109	41.2743	39.1035	71.9541	-124.02	109.127	-84.4067	-202.581	-134.157	223.57	-128.055	-166.579	271.134	-45.2593	-62.5755	279.553	-27.923	-48.4505	-10.7184	103.477	-103.721	-31.4877	-109.06	-13.9452	-49.2756	173.576	-173.066	145.684
4049	93.9587	3.98721	1.29006	71.056	51.2501	-99.8769	-159.469	-63.7933	187.009	17.3685	41.0157	39.3001	71.3231	-123.46	109.259	-84.6779	-202.552	-132.837	228.003	-133.188	-158.562	264.553	-45.9696	-62.3533	281.513	-29.5094	-48.9898	-10.034	102.629	-100.785	-37.3893	-103.209	-19.2497	-41.9151	172.999	-174.47	145.417
4050	-6.15142	3.84957	1.34768	70.2797	50.1019	-99.4494	-159.529	-63.2499	190.81	13.6784	41.254	38.0439	69.5277	-120.192	107.307	-82.527	-203.269	-128.796	240.767	-148.623	-144.919	253.408	-48.0822	-64.6727	291.345	-38.0824	-41.3829	-19.5832	103.163	-104.375	-31.12	-110.84	-5.12113	-60.7848	168.893	-166.516	147.778
4051	10.6765	3.87981	1.33414	70.1531	50.313	-99.7042	-160.186	-63.0647	188.79	15.8865	40.8421	38.2034	69.2968	-119.93	107.622	-82.9482	-203.349	-129.137	241.343	-148.945	-146.262	254.422	-47.7209	-64.1301	288.387	-35.6205	-42.8872	-17.7142	103.321	-103.433	-32.2796	-109.737	-6.57778	-58.4077	168.265	-165.884	147.784
4052	-19.6778	3.85052	1.34688	70.5987	50.6597	-97.1677	-150.57	-66.4117	179.701	19.3319	47.0508	37.8232	69.5172	-121.011	102.219	-77.8435	-202.923	-124.837	243.856	-149.842	-148.89	254.929	-49.8354	-63.9811	287.948	-35.3648	-42.994	-17.566	103.693	-104.639	-33.6806	-107.025	-5.24056	-59.8603	174.096	-170.559	146.871
4053	-21.0538	3.83969	1.33385	69.8785	49.0362	-97.2488	-153.481	-66.9185	173.436	27.7318	44.6266	37.9102	69.4011	-120.881	102.252	-77.9802	-202.906	-128.375	235.85	-139.926	-158.703	262.974	-48.1087	-64.1557	287.831	-35.1905	-41.9315	-18.7143	103.582	-104.43	-33.5617	-107.234	-5.6642	-59.2824	173.946	-171.002	146.542
4054	9.80128	3.86454	1.31656	69.9693	48.893	-97.575	-153.039	-66.0385	179.012	21.4594	45.3972	38.1247	68.8429	-120.331	102.349	-78.2708	-202.906	-130.205	230.629	-133.88	-165.569	268.917	-47.1884	-64.0628	286.697	-34.3731	-41.9889	-18.6801	104.085	-103.485	-34.4006	-106.57	-7.74341	-56.3977	173.318	-170.379	146.578
4055	-2.03561	3.87982	1.34554	71.1175	52.1108	-98.1734	-155.761	-65.5055	176.357	25.6454	43.4243	38.6307	66.9531	-117.765	101.607	-79.0612	-203.13	-127.232	242.197	-147.738	-151.797	257.746	-48.6528	-63.0193	282.897	-30.7775	-45.3613	-14.5729	103.327	-102.908	-34.7732	-105.197	-13.7779	-47.5053	180.399	-177.75	144.587
4056	47.7937	3.90846	1.3302	72.8631	52.4427	-98.4761	-155.705	-65.6388	176.231	25.5528	43.4859	38.8201	66.6821	-117.404	101.931	-79.5305	-203.295	-125.605	249.34	-156.144	-143.811	251.147	-49.2776	-66.821	294.336	-41.4253	-32.2234	-30.2148	105.575	-100.825	-38.099	-101.836	-19.4838	-40.5293	179.129	-177.212	144.7
4057	59.4419	3.88565	1.3091	71.8068	50.7099	-98.3721	-154.71	-67.353	174.178	27.8363	43.2812	38.294	72.626	-123.767	106.357	-82.3316	-203.543	-128.07	241.276	-146.644	-153.138	259.005	-48.0716	-68.591	298.901	-45.6877	-25.3291	-37.8916	106.283	-99.6948	-38.8798	-101.092	-23.9897	-35.9755	176.486	-175.906	145.018
4058	67.6761	3.90644	1.28357	71.655	50.4959	-98.6891	-155.714	-65.7574	176.326	25.2484	43.5646	38.4467	72.3821	-123.444	106.613	-82.7063	-203.681	-127.99	240.926	-146.407	-153.412	259.404	-48.0782	-70.0753	303.317	-49.4552	-22.0756	-41.3194	106.873	-99.711	-37.7744	-102.28	-23.9471	-35.9189	176.15	-176.143	144.992
4059	28.5594	3.88292	1.30836	72.0138	50.7565	-98.6777	-154.694	-65.6416	181.13	19.7269	44.535	38.4406	69.2887	-119.921	112.057	-86.8394	-203.146	-127.596	241.172	-146.749	-151.374	257.783	-48.305	-69.9438	301.398	-46.9986	-27.2797	-35.2807	106.774	-101.37	-35.2529	-104.684	-19.432	-41.8217	176.814	-176.863	144.827
4060	7.67542	3.8622	1.29125	71.7468	49.919	-98.9513	-159.77	-63.3763	174.388	28.2018	42.1173	38.1759	72.321	-123.632	115.608	-89.4588	-202.535	-128.28	240.276	-145.536	-154.156	260.161	-47.9507	-70.6215	305.23	-50.0128	-26.4901	-36.8163	106.741	-102.519	-34.474	-105.164	-19.4519	-42.4776	175.135	-174.862	145.054
4061	46.2778	3.87136	1.30758	71.796	50.3567	-98.9356	-157.961	-63.6186	179.473	22.4356	43.1607	37.7317	75.2403	-126.111	116.627	-89.9457	-203.138	-129.475	237.251	-142.406	-162.049	267.124	-47.0424	-66.6605	291.784	-37.5777	-39.4866	-22.4189	104.852	-100.352	-38.4295	-101.146	-24.6655	-35.8465	174.008	-175.166	144.93
4062	63.3358	3.90904	1.29917	71.4481	51.6581	-98.781	-157.167	-63.389	183.773	17.8005	43.8599	37.8632	75.0995	-125.968	116.89	-90.2752	-203.233	-128.757	241.74	-147.798	-158.536	264.289	-47.1915	-64.5454	285.459	-31.8805	-45.8615	-14.8616	103.798	-100.677	-35.8854	-104.004	-24.0031	-36.4906	174.321	-175.682	144.781
4063	6.45805	3.85184	1.28825	71.3501	51.7638	-98.7068	-164.749	-56.1705	186.798	16.0442	42.4092	37.2791	70.2411	-123.399	102.291	-77.5487	-200.188	-129.897	238.167	-143.651	-161.767	267.155	-46.8667	-64.518	285.431	-31.9109	-44.9702	-15.9363	104.034	-105.719	-29.9342	-109.839	-16.5702	-45.5506	176.357	-173.476	145.262
4064	37.1998	3.85127	1.30336	71.6675	51.392	-98.6402	-161.208	-58.5571	189.367	12.6642	43.5746	37.412	71.5277	-123.907	106.581	-81.5057	-201.082	-130.617	235.133	-140.07	-162.213	267.633	-46.8744	-64.6331	285.379	-32.0313	-44.3193	-16.7937	104.604	-102.911	-34.9017	-105.052	-21.0341	-39.7562	174.967	-174.345	145.058
4065	12.4766	3.89059	1.30309	71.6103	52.262	-98.6309	-160.8	-58.8312	190.524	11.5346	43.6892	37.5476	71.3935	-123.771	106.892	-81.8743	-201.18	-128.952	242.402	-148.344	-154.2	260.923	-47.7311	-64.833	285.362	-32.2744	-41.9002	-19.2496	104.719	-104.756	-30.9106	-109.394	-14.6161	-47.4913	176.185	-174.298	144.717
4066	38.4002	3.89119	1.30108	71.6691	51.3572	-99.589	-161.291	-59.7591	184.595	17.9226	42.4229	37.4558	73.5418	-125.341	110.258	-84.9595	-201.915	-130.671	238.024	-143.256	-159.409	265.32	-46.7876	-64.7033	285.674	-32.7353	-42.2037	-18.9635	104.71	-102.083	-35.4174	-104.913	-20.3852	-40.269	174.644	-174.461	144.678
4067	3.39991	3.9124	1.32606	71.5167	52.6713	-99.2613	-159.53	-60.0843	188.963	12.8137	43.6238	36.7551	76.6251	-129.238	108.524	-82.4688	-201.573	-128.716	243.065	-148.208	-153.306	259.328	-48.0007	-64.5718	283.178	-30.5564	-43.6078	-16.9699	105.3	-104.532	-29.9041	-110.585	-13.6943	-48.3313	176.377	-174.688	144.228
4068	46.7589	3.92794	1.31282	73.121	52.9655	-99.1256	-158.565	-60.6885	190.676	10.9933	43.9864	36.8928	76.5257	-129.136	108.852	-82.8608	-201.657	-128.31	246.121	-151.756	-149.317	255.94	-47.9475	-66.3423	289.739	-36.7931	-36.6842	-25.0456	105.965	-101.972	-34.4201	-106.103	-19.1036	-41.3397	175.242	-174.884	144.074
4069	100.948	3.93878	1.29212	72.5148	51.7904	-99.3185	-158.307	-61.4452	189.228	12.7079	43.6311	37.0607	76.2718	-128.859	109.155	-83.2688	-201.756	-130.596	239.099	-143.454	-158.082	263.104	-46.4279	-65.8102	287.898	-35.1277	-38.5301	-22.8986	105.453	-100.166	-38.1345	-102.243	-24.4212	-34.3567	174.248	-175.143	143.944
4070	73.6129	3.87217	1.3279	72.153	49.8982	-98.2119	-154.991	-62.4654	199.623	1.30868	45.8003	38.028	78.8398	-129.228	121.607	-95.4925	-203.555	-139.077	212.014	-112.858	-182.416	283.794	-42.6157	-64.5673	287.439	-35.4822	-34.3772	-26.0677	103.712	-102.002	-33.7575	-106.214	-22.2491	-37.7921	178.24	-179.166	143.261
4071	66.0096	3.86746	1.29317	71.7426	48.9403	-98.3595	-155.115	-62.4087	198.57	2.30866	45.7368	38.3125	77.7286	-128.567	120.942	-95.1197	-202.906	-139.279	209.736	-110.726	-189.501	290.095	-42.512	-66.6272	295.81	-42.9685	-27.0676	-34.9193	104.303	-101.763	-34.1635	-105.804	-22.0861	-37.8711	178.316	-178.232	143.577
4072	115.667	3.94408	1.31748	70.3547	48.4306	-98.7227	-158.829	-59.6937	198.179	3.33237	44.8367	39.0657	74.9289	-124.897	125.282	-99.6525	-202.756	-136.719	219.896	-121.147	-182.818	283.536	-42.7	-76.0206	310.843	-58.9264	-5.96216	-57.6003	113.132	-100.774	-35.3908	-104.661	-24.1615	-35.6265	177.423	-178.665	143.566
4073	73.2451	3.9692	1.321	71.0691	48.9486	-98.8638	-158.617	-59.7936	197.047	4.3055	44.8769	38.9285	78.4042	-128.249	129.051	-102.649	-202.975	-136.271	221.513	-123.197	-178.825	280.568	-43.4349	-72.9666	303.705	-50.4421	-19.6079	-43.6177	110.163	-101.875	-32.4175	-108.057	-19.7272	-41.3905	176.724	-177.448	143.957
4074	31.0153	3.90812	1.31913	71.3607	48.8025	-99.827	-161.651	-55.5805	193.537	6.2539	45.1988	37.3641	76.8515	-127.598	121.516	-94.039	-201.405	-137.316	216.652	-117.836	-181.93	283.171	-42.7865	-70.4483	296.556	-42.9761	-29.6146	-32.7926	108.217	-104.46	-29.9144	-110.155	-17.3773	-45.3325	174.899	-175.205	144.785
4075	33.5471	3.91632	1.32321	71.4476	48.9752	-100.102	-161.44	-56.219	191.397	8.56566	44.8136	37.2548	79.7404	-129.883	124.055	-96.2331	-202.478	-136.682	217.836	-119.526	-179.637	281.823	-43.5369	-70.1151	298.371	-44.1613	-30.5577	-32.2181	107.134	-103.236	-30.0217	-110.763	-16.7037	-45.1834	175.232	-175.753	144.583
4076	8.80785	3.90732	1.31552	70.9367	48.8462	-100.206	-161.277	-56.7873	190.148	10.0736	44.4867	37.9943	75.4886	-124.395	123.484	-97.4451	-203.27	-136.157	218.873	-121.131	-182.14	284.103	-43.7265	-67.5927	290.994	-37.5835	-36.1908	-25.507	105.697	-103.443	-29.6503	-111.113	-15.18	-46.3315	176.3	-175.336	143.943
4077	55.0653	3.91662	1.30944	70.5896	48.1633	-100.408	-161.582	-57.4108	187.28	13.4521	43.7825	37.8334	78.1385	-126.794	126.204	-99.5005	-203.791	-136.509	220.184	-122.668	-179.93	282.361	-43.6889	-70.9938	302.149	-49.1163	-20.1674	-43.4049	108.056	-101.062	-34.0948	-106.648	-20.2638	-39.7953	175.014	-175.834	143.717
4078	129.551	3.91934	1.28099	70.2908	48.0285	-99.7629	-159.787	-57.1637	193.981	5.7509	45.5041	37.8371	78.7555	-127.475	126.503	-99.7548	-203.756	-137.317	218.051	-120.341	-185.295	286.809	-43.1479	-73.8969	311.971	-59.3661	-6.74537	-57.9801	110.142	-99.4814	-34.8095	-105.812	-25.3901	-33.1479	174.591	-175.899	143.507
4079	58.1781	3.86428	1.30546	70.6231	47.7319	-100.154	-160.283	-57.3558	191.091	8.93377	44.8607	37.2631	81.2517	-129.078	129.431	-101.996	-204.607	-138.327	211.971	-113.782	-197.622	297.133	-42.0967	-72.2287	307.652	-54.2896	-15.2773	-49.0711	108.385	-100.759	-32.0195	-108.395	-22.2496	-36.4337	176.808	-176.203	143.568
4080	53.3769	3.86543	1.31308	71.0159	47.864	-100.45	-161.565	-56.8098	188.753	11.6219	44.213	36.9691	83.7507	-131.47	131.621	-103.421	-204.973	-138.47	210.926	-112.63	-194.456	294.846	-42.4418	-71.1459	305.421	-51.3952	-20.2563	-44.0155	107.09	-100.352	-33.5513	-106.969	-21.7109	-36.9341	176.391	-176.598	143.479
4081	62.1699	3.88854	1.31888	71.3581	48.2419	-100.474	-161.525	-57.3639	187.507	13.2038	43.8688	37.17	83.9115	-131.925	131.836	-103.687	-204.81	-138.144	213.118	-115.124	-188.758	290.361	-43.0677	-69.4422	300.133	-45.9876	-27.5047	-36.3789	106.002	-99.8931	-33.8633	-106.792	-21.8951	-36.5822	175.927	-177.078	143.37
4082	64.0298	3.89836	1.2874	70.7336	47.7033	-100.544	-162.757	-57.243	185.38	16.0921	42.9849	37.5575	82.5349	-130.389	131.573	-103.901	-205.065	-136.994	216.05	-118.864	-192.951	293.909	-43.0523	-71.4265	306.137	-52.0737	-19.6029	-45.1562	107.372	-99.8617	-34.073	-106.51	-21.9222	-36.4597	176.065	-176.304	143.478
4083	58.2021	3.8729	1.30699	70.5456	47.9991	-100.386	-162.294	-58.3598	184.142	17.7955	42.6563	36.935	83.1219	-130.783	131.791	-103.459	-205.328	-135.738	221.976	-125.806	-188.737	290.589	-43.6781	-71.6827	306.836	-52.8897	-17.4396	-47.7399	107.651	-99.9435	-33.966	-106.579	-21.781	-36.777	175.656	-175.787	143.537
4084	70.2182	3.87581	1.31162	71.247	48.7067	-99.9349	-163.087	-56.2723	190.098	11.3816	43.5735	36.829	84.9017	-132.684	132.988	-104.209	-205.426	-135.645	221.426	-125.316	-183.998	287.064	-44.2381	-70.4208	303.519	-48.9828	-23.1463	-41.9132	106.394	-99.7173	-34.7288	-105.844	-21.8639	-36.6968	175.164	-175.956	143.513
4085	27.4622	3.91257	1.30368	70.3356	48.3774	-100.395	-165.849	-55.758	183.868	18.8217	41.7251	37.5047	80.8193	-128.486	131.011	-103.524	-205.582	-135.241	226.05	-129.331	-183.464	284.906	-42.7825	-72.245	304.165	-50.49	-22.9189	-40.8001	108.542	-101.829	-30.9042	-109.908	-15.98	-44.2051	175.932	-176.213	143.466
4086	57.8194	3.97231	1.30393	69.6995	48.2767	-100.565	-167.365	-54.8969	183.012	20.0911	41.1291	38.6089	77.504	-124.264	132.143	-105.797	-206.304	-133.87	230.088	-133.735	-181.97	283.525	-42.96	-74.0148	303.004	-50.4257	-17.538	-46.7735	111.694	-101.096	-33.013	-107.995	-16.7504	-42.9584	175.534	-175.791	143.542
4087	75.1924	3.96293	1.30271	70.6371	48.8679	-100.087	-167.028	-53.7001	188.335	14.1895	42.1969	38.4409	79.0918	-126.391	131.276	-104.68	-206.029	-133.417	229.752	-133.778	-180.272	282.607	-43.4482	-72.6226	299.622	-46.5642	-23.2017	-40.9324	110.425	-100.496	-34.6338	-106.327	-19.2266	-39.6775	175.426	-175.621	143.594
4088	22.0834	3.92165	1.3064	69.6467	47.9921	-100.419	-168.622	-54.5389	181.041	22.7356	40.4239	38.2334	81.3144	-128.147	132.712	-105.87	-206.713	-134.561	226.521	-131.182	-183.225	286.255	-44.4105	-69.4771	296.568	-43.2907	-27.3358	-37.0856	107.904	-102.692	-29.3831	-111.932	-12.6232	-47.3266	176.757	-175.689	143.445
4089	65.5154	3.92948	1.31034	70.8635	49.38	-100.151	-167.547	-56.7342	178.221	26.2269	39.9651	37.8184	85.5978	-132.507	135.786	-107.858	-206.979	-133.026	234.295	-140.028	-171.883	276.569	-45.1808	-70.425	301.109	-47.3788	-24.0142	-40.9826	108.035	-100.156	-34.2859	-106.986	-18.3924	-40.2814	174.766	-175.617	143.468
4090	116.12	3.93755	1.30009	71.5114	49.5443	-99.7938	-166.064	-56.1645	184.944	18.5429	41.4723	37.9455	85.2483	-132.212	135.82	-108.018	-206.942	-134.536	227.519	-132.064	-179.209	282.244	-44.0303	-67.0179	290.113	-37.0019	-36.2203	-26.6053	105.793	-98.327	-37.8618	-103.187	-23.7555	-33.2931	173.743	-175.735	143.258
4091	120.88	3.94979	1.28184	70.4746	50.3751	-99.5262	-168.815	-53.3957	188.203	15.5862	41.3215	38.6404	79.8642	-127.389	132.955	-106.206	-206.173	-133.917	228.693	-133.589	-176.897	280.521	-44.4488	-63.7274	280.251	-27.9464	-46.8561	-13.5046	103.629	-99.0722	-36.1659	-104.572	-23.3165	-34.153	174.145	-176.272	143.004
4092	56.6528	3.8922	1.31539	71.3385	50.4269	-99.6202	-168.452	-54.7042	184.999	19.3181	40.7007	37.2682	84.9388	-132.529	133.376	-104.955	-206.579	-133.242	232.781	-138.165	-171.759	276.028	-44.7236	-66.0504	288.386	-35.1545	-38.6738	-23.6125	104.634	-100.491	-33.0288	-107.909	-19.0773	-39.495	174.545	-175.755	143.177
4093	112.808	3.92069	1.29878	70.2711	50.4155	-99.5825	-168.587	-55.255	183.802	21.0074	40.2541	38.8429	75.8274	-123.838	129.738	-103.523	-205.795	-132.573	233.23	-138.993	-169.64	274.546	-45.1501	-63.8854	280.19	-28.2451	-47.162	-12.7893	104.109	-98.6646	-36.7175	-103.99	-24.462	-32.5296	173.51	-176.383	143.068
4094	128.84	3.96982	1.35465	70.0634	52.2014	-99.2202	-160.829	-62.3587	183.664	20.3487	41.7553	38.82	75.4757	-121.574	137.342	-110.314	-207.333	-130.016	243.966	-151.395	-157.025	263.898	-46.3787	-62.2843	275.53	-24.9011	-54.6611	-3.54783	104.05	-97.0171	-36.0919	-105.388	-20.0048	-38.4133	168.647	-174.008	143.622
4095	149.896	3.94828	1.32082	68.9633	49.9325	-99.3298	-162.646	-63.0174	176.936	28.475	40.0252	39.489	73.3394	-120.156	134.966	-108.866	-206.78	-133.67	231.272	-136.637	-175.249	279.128	-44.3476	-61.8832	274.954	-24.1249	-55.8438	-2.11718	103.433	-96.11	-36.5846	-104.737	-24.8384	-32.4261	168.484	-174.026	143.634
4096	187.47	3.9755	1.38536	68.3218	50.7356	-99.001	-156.44	-69.5748	175.805	29.4941	40.6813	39.4797	75.2043	-119.56	144.143	-117.368	-208.898	-133.322	230.815	-136.129	-172.802	277.19	-44.9957	-59.3341	266.155	-16.7986	-65.1043	9.51674	101.671	-91.0992	-41.364	-101.094	-27.897	-30.4021	159.448	-168.06	145.344
4097	160.96	3.98437	1.33483	67.8531	50.5293	-99.1277	-164.781	-61.6122	176.588	29.5583	39.3942	40.2996	72.1014	-118.757	136.594	-111.147	-206.929	-133.765	230.152	-135.296	-175.359	279.252	-44.6207	-59.0489	264.5	-15.949	-65.4698	10.3578	101.528	-93.6811	-35.2626	-107.207	-24.4759	-34.663	161.143	-167.965	145.275
4098	195.439	3.98478	1.34597	68.0131	51.2468	-99.0139	-162.776	-63.4015	177.135	28.9255	39.6419	40.4841	71.9211	-119.994	133.794	-108.867	-205.568	-132.118	236.597	-143.271	-170.286	274.954	-44.8205	-58.4966	265.041	-17.5338	-70.3824	15.9826	101.221	-91.5259	-38.072	-104.842	-31.4509	-28.2326	158.632	-165.824	147.551
4099	138.508	3.99395	1.34158	69.1893	53.4432	-98.7701	-163.592	-62.556	177.571	28.5747	39.7298	40.473	71.762	-120.124	132.895	-107.911	-205.338	-128.217	252.931	-162.25	-148.784	257.067	-46.7576	-59.3333	268.554	-19.8525	-65.7797	10.3029	101.003	-95.8748	-31.9499	-110.93	-21.2993	-40.7994	161.331	-166.061	147.631
4100	70.1205	4.01	1.34709	67.3763	52.7833	-98.5425	-162.66	-63.288	178.439	27.7134	39.9834	40.7215	71.285	-119.468	133.928	-109.236	-205.229	-130.244	245.603	-153.681	-158.711	265.272	-45.7916	-57.503	264.264	-16.8171	-71.8473	18.1179	100.799	-102.134	-22.2788	-119.194	-10.738	-53.9878	170.82	-173.058	146.564
4101	74.37	3.951	1.34536	68.1902	51.8744	-98.0374	-160.413	-63.3826	185.419	19.8046	41.5745	41.2963	65.2523	-113.919	126.42	-103.665	-204.307	-132.891	232.624	-139.217	-178.801	282.492	-44.2184	-57.5211	264.431	-16.9914	-70.9485	17.0441	101.256	-100.599	-30.2606	-110.813	-17.6907	-46.1064	172.055	-174.028	147.177
4102	129.869	3.94997	1.34688	68.3128	51.9544	-97.8895	-158.987	-65.0198	183.402	21.7701	41.7279	41.9387	62.5827	-110.357	126.7	-105.06	-204.926	-132.066	235.467	-142.361	-171.632	276.423	-44.7524	-57.192	264.605	-16.9786	-72.4327	18.7773	101.16	-97.7864	-36.2596	-104.338	-27.3619	-34.6477	172.434	-176.043	147.372
4103	154.743	3.99359	1.35329	68.255	52.8522	-97.79	-157.555	-66.056	183.834	21.0581	42.1547	42.1494	62.2626	-110.224	126.783	-105.299	-204.69	-131.866	238.818	-145.96	-167.99	273.219	-45.0355	-56.1697	262.322	-15.8447	-76.1532	23.3863	101.887	-98.1115	-33.7363	-107.006	-26.5715	-35.5538	172.56	-177.383	147.336
4104	65.3342	3.98128	1.35984	69.7661	54.6812	-96.743	-150.252	-69.5834	184.63	17.2429	45.7633	41.7448	64.8265	-114.018	125.551	-103.269	-204.198	-125.944	251.286	-160.241	-147.568	255.832	-48.6585	-58.0045	268.644	-19.8198	-67.9996	13.015	101.603	-102.23	-29.6166	-110.854	-16.6284	-48.6184	174.942	-176.246	147.583
4105	65.5977	3.96486	1.33612	70.0233	51.8303	-97.0245	-149.62	-71.281	181.104	21.1918	45.0881	40.8313	69.658	-118.88	128.957	-104.669	-204.821	-128.662	242.213	-149.659	-159.591	265.869	-46.9733	-61.1054	279.297	-28.0779	-57.2975	-0.907635	102.057	-100.714	-32.9069	-107.436	-21.6846	-42.423	175.025	-176.878	147.598
4106	45.4972	3.94191	1.31185	70.5141	49.6636	-96.871	-149.094	-70.42	186.139	15.5499	45.9933	40.9848	69.368	-118.649	129.151	-104.953	-204.774	-130.651	233.292	-139.736	-174.226	278.424	-45.8945	-64.253	288.588	-35.9614	-45.0886	-15.6918	103.284	-101.562	-32.3156	-107.925	-21.2511	-43.2416	176.128	-175.673	147.917
4107	67.7273	3.92898	1.29913	71.2169	48.3422	-97.7174	-155.217	-67.4553	175.355	27.5809	43.508	40.404	73.22	-122.618	131.015	-105.741	-205.078	-130.045	233.544	-140.437	-169.851	275.19	-46.4909	-68.4859	302.121	-48.2257	-32.4969	-30.8095	105.223	-100.245	-35.693	-104.543	-25.7041	-37.2931	175.602	-176.302	147.489
4108	56.3192	3.91371	1.29748	70.8511	47.6941	-97.6839	-154.459	-67.1544	179.518	23.0182	44.1496	40.0913	75.2557	-124.531	132.454	-106.523	-205.409	-131.507	227.185	-133.107	-178.039	282.059	-45.7379	-69.6755	305.742	-51.6713	-27.1875	-36.7336	105.935	-100.537	-34.9602	-105.253	-24.9742	-38.305	175.462	-175.784	147.568
4109	44.8936	3.91238	1.29752	70.7834	49.1531	-96.9446	-158.327	-60.0848	195.054	6.56893	45.946	40.9705	70.0689	-117.584	132.048	-108.34	-206.26	-131.225	226.745	-132.873	-179.633	283.577	-45.9189	-65.4011	291.535	-38.2428	-41.4354	-20.1256	103.413	-101.772	-31.9	-108.275	-21.3431	-41.756	177.321	-175.407	146.543
4110	-16.0991	3.85919	1.29432	70.0037	47.6767	-97.5615	-164.375	-55.6219	191.195	11.7072	43.8954	40.5288	69.1055	-118.268	127.597	-103.527	-204.744	-131.964	221.431	-127.293	-190.474	292.849	-45.1914	-66.0967	293.59	-40.156	-39.1729	-22.8613	103.969	-105.116	-28.3387	-112.039	-14.4656	-51.5151	174.201	-169.668	148.238
4111	5.18991	3.91202	1.26635	69.5569	48.1978	-98.3104	-162.974	-58.5014	184.318	18.9302	43.0156	40.8541	68.628	-118.006	127.719	-103.892	-204.777	-131.502	224.04	-130.346	-187.961	290.818	-45.502	-64.4695	287.883	-34.7683	-43.5137	-17.7857	103.083	-104.27	-29.8367	-110.537	-15.7636	-49.4221	174.473	-169.985	148.014
4112	20.5177	3.94077	1.24836	69.4911	47.353	-98.3243	-162.085	-60.0925	183.044	20.6975	42.5843	40.6593	70.8992	-120.376	129.434	-104.619	-205.204	-131.436	225.495	-131.676	-183.033	286.79	-45.7104	-65.0949	290.826	-37.0574	-39.8896	-21.8117	102.656	-104.077	-32.7483	-108.293	-10.3346	-54.8572	175.397	-170.933	147.656
4113	-22.152	3.81345	1.32333	68.7117	46.1737	-96.8695	-158.698	-64.7622	185.254	20.5646	41.9009	40.3606	69.9103	-119.556	125.932	-101.142	-205.171	-131.691	225.363	-131.513	-183.471	287.32	-45.629	-64.5803	290.096	-36.5055	-42.0273	-19.5686	102.742	-104.192	-37.8864	-103.735	-1.71078	-63.2826	175.272	-171.26	147.35
4114	13.9593	3.86943	1.29615	69.059	48.1753	-97.262	-159.989	-64.2666	183.477	22.7415	41.1739	40.4746	70.4432	-120.01	126.505	-101.747	-205.331	-130.908	232.356	-139.108	-174.258	279.1	-46.0044	-63.1661	285.37	-32.2581	-46.3598	-14.5087	102.274	-102.617	-38.5222	-103.065	-7.00002	-56.7757	174.393	-171.002	147.295
4115	36.7157	3.92111	1.29381	70.6561	51.562	-97.5511	-160.973	-63.9712	182.114	24.4549	40.5867	40.6414	70.0572	-119.576	126.496	-101.923	-205.352	-128.376	245.452	-153.919	-157.044	264.269	-47.2225	-62.8134	284.551	-31.6988	-46.6427	-13.8327	102.229	-102.392	-37.6078	-102.908	-12.7712	-48.1997	181.911	-178.632	145.29
4116	-3.60012	3.87226	1.33614	70.9528	49.9668	-97.8193	-161.675	-63.3284	181.667	24.6993	40.4737	39.8292	71.8086	-120.141	125.066	-100.339	-206.408	-127.972	247.573	-156.224	-153.016	260.682	-47.3312	-66.6115	296.811	-43.2081	-34.3446	-28.3603	104.465	-103.266	-35.8959	-105.208	-8.40995	-54.7056	178.398	-175.269	146.387
4117	22.1936	3.86341	1.32025	71.2665	49.7619	-97.8461	-160.631	-64.1222	181.956	24.1404	40.7816	39.1456	76.4549	-124.658	127.613	-101.544	-206.908	-129.82	240.163	-147.547	-160.572	266.924	-46.3876	-68.0075	301.713	-47.2498	-30.5917	-33.1514	104.841	-101.54	-37.8128	-103.254	-13.6928	-48.7104	176.169	-174.316	146.635
4118	29.1616	3.89954	1.32267	72.9715	51.5326	-97.0007	-156.718	-68.2298	167.321	37.2696	42.0368	38.5465	88.1193	-137.463	132.138	-104.136	-206.717	-126.598	245.448	-153.223	-149.721	256.919	-48.843	-68.5975	304.937	-49.5836	-30.5788	-33.8936	104.721	-100.119	-39.9675	-100.977	-18.095	-44.0224	174.93	-174.584	146.403
4119	43.0534	3.90499	1.31326	72.3881	51.3421	-97.6291	-166.287	-59.0986	171.195	34	40.671	38.5141	89.2505	-138.117	133.943	-105.876	-207.072	-127.657	241.804	-149.029	-154.552	261.177	-48.5254	-66.0203	295.831	-41.0124	-39.3327	-23.6924	103.243	-99.1829	-39.9489	-100.722	-22.7996	-38.5246	174.476	-174.993	146.258
4120	57.9093	3.92993	1.29704	72.55	51.7634	-98.0464	-173.288	-50.6206	181.403	23.4622	40.7126	38.6472	88.8219	-137.683	133.732	-105.822	-207.105	-127.527	241.757	-149.133	-153.416	260.519	-48.7037	-65.9052	295.012	-40.5836	-38.6853	-24.0881	103.39	-99.8885	-37.9907	-102.515	-22.2468	-39.2796	174.993	-175.165	145.905
4121	80.7732	3.90869	1.29104	71.8514	49.8332	-97.8154	-171.711	-51.2032	185.559	18.8988	41.5022	39.0484	85.0221	-134.538	130.945	-103.786	-206.292	-131.55	228.198	-133.185	-169.729	273.352	-46.199	-66.1192	294.198	-40.9436	-37.9574	-23.8967	103.866	-99.2052	-38.0708	-102.504	-23.985	-37.0482	174.571	-175.176	145.856
4122	92.1427	3.94081	1.28001	71.5405	50.3887	-98.0305	-172.187	-51.6247	184.747	20.3838	40.7321	39.2127	84.6428	-134.34	130.225	-103.25	-206.192	-131.341	231.591	-136.898	-167.25	271.104	-46.0038	-64.9611	289.913	-37.1181	-41.1222	-20.1307	103.482	-99.2689	-37.9278	-102.593	-23.8819	-37.0731	174.489	-175.413	145.708
4123	48.0651	3.92586	1.31585	72.8979	52.3306	-97.4155	-171.79	-52.6397	179.101	26.256	40.7081	38.7077	92.5704	-140.834	140.245	-111.858	-207.686	-127.146	247.934	-156.047	-147.28	254.443	-48.0245	-67.8087	299.888	-46.1607	-32.8172	-30.4207	105.257	-100.762	-34.2527	-106.984	-19.4489	-43.3401	172.271	-172.464	147.12
4124	139.693	3.96909	1.30005	72.7675	52.973	-97.195	-177.613	-44.9309	192.262	12.6818	41.4328	39.1797	89.2578	-137.763	138.474	-110.728	-207.305	-127.197	246.513	-154.595	-148.561	255.766	-48.0692	-65.9017	292.078	-38.9506	-41.4535	-20.1186	104.607	-99.1955	-37.9636	-103.184	-24.7314	-36.3616	171.712	-172.769	147.036
4125	79.9528	3.98678	1.29723	71.948	52.8299	-97.4137	-176.664	-46.1786	191.602	13.5928	41.1539	39.2962	88.5561	-137.189	138.076	-110.454	-207.161	-128.584	242.572	-149.836	-151.898	258.54	-47.4717	-64.7619	289.066	-36.23	-42.9123	-18.1247	103.796	-102.575	-32.0505	-109.068	-16.4372	-46.8598	173.731	-173.589	146.665
4126	60.9084	3.87359	1.30457	71.4217	50.8655	-97.5943	-175.643	-47.6054	190.424	15.0975	40.7991	38.2308	84.3044	-133.901	128.949	-101.515	-205.95	-132.262	230.864	-135.909	-168.055	271.856	-45.42	-63.9374	288.293	-35.3706	-44.8337	-15.584	102.832	-101.157	-35.6508	-105.189	-20.6006	-41.4953	173.973	-174.171	146.526
4127	64.555	3.92589	1.29992	71.2057	52.1618	-97.7904	-174.398	-49.1179	189.57	16.0916	40.6404	38.4418	83.2803	-133.08	128.274	-101.136	-205.553	-130.7	238.903	-145.095	-161.512	266.374	-46.2104	-62.132	282.103	-30.1061	-49.6089	-9.64072	102.425	-101.343	-35.0279	-105.775	-20.1782	-42.2115	174.23	-174.855	146.361
4128	54.5317	3.93273	1.31251	72.1555	52.4985	-97.4175	-171.972	-50.4077	193.043	12.0579	41.6893	38.2491	89.6248	-138.362	137.967	-109.555	-206.75	-129.252	243.595	-150.76	-154.154	260.443	-47.1794	-64.9279	291.578	-38.4479	-40.9753	-20.5783	103.896	-101.548	-34.4394	-107.232	-16.0273	-48.1528	169.735	-169.706	147.491
4129	104.064	3.94675	1.29418	71.548	50.846	-97.6569	-171.647	-50.9697	192.188	13.034	41.4497	38.3912	88.9513	-137.873	137.329	-109.078	-206.545	-132.887	232.048	-136.743	-170.542	273.568	-44.6924	-64.238	288.073	-35.447	-44.5223	-16.0538	103.73	-99.3252	-38.3594	-103.27	-21.5147	-41.1762	168.754	-170.178	147.452
4130	101.212	3.92723	1.31988	71.2397	50.8434	-97.9719	-172.248	-50.9372	190.81	14.7422	40.8855	38.0395	90.8979	-139.476	138.933	-110.276	-206.817	-133.83	229.031	-133.233	-174.17	276.563	-44.2139	-63.4271	284.742	-32.7356	-47.919	-11.9933	103.91	-98.6367	-39.8895	-101.507	-24.0644	-38.1822	168.59	-171.011	147.489
4131	119.4	3.9589	1.30675	70.7356	51.3268	-98.0922	-173.922	-49.568	191.285	14.5225	40.5011	38.5443	88.1374	-137.376	136.721	-108.619	-206.221	-133.331	229.758	-134.286	-172.452	275.397	-44.6444	-61.8695	280.72	-29.1211	-54.3278	-4.41224	103.263	-99.0676	-38.7148	-102.54	-23.5965	-38.868	168.869	-171.817	147.528
4132	69.9344	3.94679	1.3515	69.7301	51.6753	-98.2375	-173.082	-50.7992	189.852	16.1625	40.2434	38.1629	88.1635	-137.043	137.248	-108.83	-206.445	-134.106	229.01	-133.054	-169.466	272.723	-44.3761	-60.9481	276.535	-25.9735	-56.7959	-0.941482	103.465	-103.14	-31.3356	-109.77	-14.0471	-50.8427	171.535	-173.946	146.982
4133	57.0992	3.96581	1.34175	69.5751	52.0447	-98.3992	-172.722	-51.6836	188.231	18.0619	39.8656	38.5785	86.3638	-135.362	136.263	-108.376	-206.351	-132.304	233.97	-139.06	-161.46	266.3	-45.4452	-60.6975	276.334	-25.5115	-57.5996	0.0283292	102.942	-103.733	-29.6287	-111.429	-13.1755	-51.8574	172.037	-174.002	146.687
4134	134.07	3.96709	1.34321	70.6871	53.8864	-97.9847	-170.864	-52.5786	191.667	14.2215	40.7551	39.0573	83.6688	-132.88	134.318	-107.249	-206.012	-128.48	243.498	-151.03	-152.363	258.765	-47.7935	-59.2969	272.394	-22.4738	-63.0932	6.68863	102.928	-98.181	-39.436	-101.059	-30.3538	-31.3425	170.364	-174.302	146.806
4135	71.7446	3.93923	1.30969	69.6719	51.4554	-98.3689	-178.092	-46.6881	187.005	19.4894	39.4611	39.5293	75.8899	-125.433	126.888	-101.517	-205.215	-131.518	234.448	-140.252	-165.427	269.635	-46.2766	-60.908	273.976	-23.6126	-56.2368	-1.56559	103.535	-101.342	-33.1779	-107.763	-19.6308	-43.5228	170.534	-171.292	146.789
4136	85.5846	3.93152	1.33981	71.731	54.264	-97.8248	-172.364	-51.1365	185.493	19.8936	41.0776	39.082	77.4162	-128.38	123.642	-97.6373	-204.741	-124.41	251.5	-160.246	-137.856	246.289	-50.4916	-61.7353	276.091	-25.3536	-53.611	-4.74505	103.868	-98.5744	-41.6097	-98.8387	-25.4285	-36.5354	169.313	-171.032	146.726
4137	34.9775	3.95248	1.32756	69.2713	51.2069	-97.9813	-170.913	-53.275	184.12	21.6787	40.6498	39.3399	76.6624	-127.768	123.372	-97.5897	-204.628	-130.491	234.326	-139.676	-160.151	265.024	-47.0375	-61.3159	273.516	-23.529	-53.998	-4.10669	104.252	-103.536	-33.1247	-107.608	-12.5131	-52.5233	171.452	-172.072	146.331
4138	106.007	3.98721	1.31848	69.9125	52.1721	-97.9971	-170.87	-53.8899	182.338	23.6911	40.3063	40.1684	74.9673	-125.419	124.535	-99.7341	-205.404	-129.341	238.583	-144.745	-155.48	261.22	-47.4214	-60.3225	269.807	-20.8187	-55.5731	-1.43926	104.381	-99.2744	-37.979	-102.543	-24.9095	-37.0442	170.563	-173.026	146.178
4139	52.2447	3.9829	1.32857	68.6333	51.6833	-98.4574	-171.434	-53.6762	180.851	25.287	39.7936	40.4219	73.666	-123.883	124.698	-100.532	-205.214	-131.383	231.563	-136.671	-163.639	268.336	-46.6245	-59.0047	266.116	-17.8728	-59.5428	3.5848	103.894	-103.084	-31.4456	-109.272	-15.3096	-49.4545	171.501	-172.268	146.564
4140	28.1448	3.98075	1.32102	68.4635	50.7391	-98.1564	-168.564	-55.6207	184.01	21.7071	40.6983	40.5855	73.0057	-123.532	123.857	-99.8464	-204.973	-132.055	228.904	-133.637	-165.843	270.359	-45.9311	-60.3007	269.686	-20.7169	-55.0843	-1.84469	103.755	-104.99	-27.9335	-112.403	-12.1262	-53.0501	175.714	-175.379	145.866
4141	33.5662	3.98001	1.34279	70.7627	53.8599	-98.3352	-172.982	-53.4126	175.065	31.4595	39.1742	39.9628	75.4168	-128.567	117.307	-92.5907	-202.962	-125.379	244.502	-152.51	-142.863	250.752	-51.3771	-58.7766	270.235	-20.9603	-57.7314	1.75943	102.675	-102.011	-35.5294	-104.721	-19.6328	-44.8041	173.614	-174.93	146.249
4142	71.6174	3.9811	1.32472	71.242	52.1038	-98.1512	-169.219	-56.816	177.192	29.2328	39.7166	39.0306	79.4912	-135.85	110.536	-84.4361	-200.458	-129.557	232.547	-138.139	-155.665	261.582	-48.9622	-61.2481	274.45	-24.6629	-49.4995	-8.21596	103.233	-100.249	-39.1925	-101.029	-24.8565	-37.8147	172.75	-175.752	146.115
4143	88.7267	4.00898	1.32566	70.7447	52.918	-98.0131	-167.202	-57.9396	180.095	25.8729	40.436	41.0317	71.6	-126.177	113.717	-90.0688	-202.268	-126.476	236.731	-144.574	-146.006	254.861	-50.2787	-59.6642	269.943	-20.9099	-54.695	-1.842	102.771	-100.445	-39.8103	-100.375	-24.5522	-38.148	173.202	-176.654	145.934
4144	8.34792	3.95768	1.33029	69.7755	50.2049	-97.8501	-163.797	-60.7571	182.348	23.3454	41.0828	40.8829	71.8405	-126.987	112.539	-88.8207	-201.464	-130.199	225.483	-131.387	-158.156	265.267	-48.5896	-62.3502	277.331	-27.203	-46.0286	-12.7633	104.318	-105.184	-32.0311	-108.352	-11.9745	-54.1812	174.131	-174.593	146.409
4145	70.5401	3.97072	1.31378	70.8541	50.2848	-97.684	-161.226	-62.7405	184.587	20.8299	41.6621	41.5822	68.7184	-123.851	112.005	-89.2209	-201.242	-130.629	224.312	-130.049	-158.473	265.768	-48.3425	-62.6724	278.171	-28.0054	-44.0633	-14.9951	104.45	-100.524	-40.1329	-99.9234	-24.8448	-38.1888	171.958	-174.83	146.228
4146	74.2689	3.99094	1.31085	70.5533	50.8938	-97.7886	-159.238	-65.2233	183.291	22.3937	41.412	42.278	66.341	-121.386	112.586	-90.5499	-201.32	-129.473	227.415	-134.027	-151.357	260.307	-49.0627	-61.7034	277.04	-26.4139	-47.7102	-10.881	103.208	-101.134	-36.7972	-103.192	-24.4345	-38.7049	172.794	-175.884	146.063
4147	-6.02824	3.94996	1.32481	71.1125	51.1398	-97.4307	-155.786	-67.1042	187.572	17.1602	42.7861	42.5108	65.8084	-120.42	115.569	-93.6103	-201.645	-126.362	234.597	-143.332	-143.088	253.765	-50.6878	-64.9458	287.118	-35.1398	-37.4314	-23.8051	104.72	-105.555	-27.9402	-112.025	-15.5815	-51.1735	172.929	-172.166	147.078
4148	32.0674	3.97209	1.31521	71.1971	51.7513	-97.582	-154.599	-68.6623	186.231	18.6751	42.5557	42.637	65.7964	-120.338	115.911	-94.0192	-201.778	-125.672	237.29	-146.501	-141.769	252.7	-50.818	-63.1272	283.007	-31.0357	-44.2044	-15.9374	103.265	-102.806	-32.5016	-107.742	-20.6857	-44.2071	172.031	-172.678	146.998
4149	83.7413	3.99796	1.31348	70.8921	52.4712	-97.66	-154.434	-69.2176	185.618	19.5816	42.2439	42.7984	65.776	-120.224	116.441	-94.6043	-201.99	-125.104	239.84	-149.379	-140.768	251.723	-50.7192	-61.4437	276.913	-25.8261	-50.8037	-7.85045	102.862	-100.379	-36.8835	-103.407	-26.0122	-37.2343	170.881	-173.368	146.889
4150	26.4129	3.95218	1.34686	70.0726	52.6137	-97.7516	-155.293	-69.1305	184.222	21.5037	41.6137	42.1892	66.132	-119.725	117.461	-94.9809	-203.06	-126.069	237.253	-146.162	-141.995	252.695	-50.1473	-60.9665	275.056	-24.4047	-51.9345	-6.11965	102.708	-104.229	-29.4938	-110.875	-15.7264	-49.5803	173.346	-174.711	146.328
4151	23.2328	3.95374	1.35035	70.4175	52.8735	-97.9076	-154.334	-70.7509	181.743	24.2259	41.2497	41.9377	68.2282	-121.787	119.715	-96.3724	-203.435	-124.82	241.353	-151.192	-138.751	250.081	-50.6808	-61.6357	277.56	-26.3984	-49.6446	-9.07121	102.809	-104.279	-29.2178	-111.153	-15.5567	-49.6948	173.396	-174.661	146.254
4152	8.69658	3.95912	1.34694	70.5533	52.5668	-98.0156	-154.118	-71.8132	179.327	27.0728	40.7049	41.9934	68.8997	-122.493	121.091	-97.438	-203.6	-124.268	244.363	-154.699	-138.09	249.439	-50.7093	-62.8	280.139	-28.7656	-45.1308	-14.4349	103.474	-104.776	-28.2521	-112.063	-14.6294	-50.9925	173.608	-174.158	146.206
4153	91.9249	3.9998	1.36137	70.169	52.8126	-98.5319	-156.334	-70.2897	180.808	26.4293	39.6394	42.7413	67.2976	-120.356	122.841	-100.036	-203.957	-125.247	240.867	-150.668	-139.978	251.297	-50.3325	-60.261	270.23	-20.3272	-54.6355	-2.59738	102.537	-99.5725	-37.2894	-102.718	-29.3789	-34.0235	171.658	-175.594	146.552
4154	85.2187	4.02322	1.3482	69.5278	53.2383	-98.4942	-159.41	-67.7676	180.844	26.9982	39.0047	43.0208	66.1285	-119.318	121.9	-99.488	-203.848	-125.916	240.177	-149.668	-143.048	253.796	-49.8955	-58.5831	265.641	-16.4634	-60.6085	4.81636	101.803	-101.028	-32.9405	-107.131	-25.7842	-38.1233	173.083	-176.615	146.34
4155	107.099	3.99312	1.36681	69.2926	53.7391	-98.3449	-160.036	-67.067	182.501	25.5389	38.9371	43.3806	63.7378	-115.454	123.386	-101.983	-204.88	-125.645	242.137	-151.849	-142.744	253.452	-49.8563	-57.6362	261.476	-13.4398	-64.1157	9.40082	102.205	-100.123	-35.0307	-104.639	-29.6258	-33.4472	173.92	-177.566	146.121
4156	102.482	4.00097	1.34807	68.6	51.362	-98.2662	-158.933	-68.2962	181.09	26.8893	39.0698	43.6086	62.2762	-114.98	121.374	-100.218	-203.745	-130.744	227.526	-133.968	-158.019	265.935	-47.1124	-58.5101	262.91	-14.7544	-60.2766	4.95171	102.58	-100.828	-34.0923	-105.422	-28.4446	-34.9081	173.989	-178.008	145.895
4157	24.1068	3.97137	1.34988	69.5232	52.4491	-98.2041	-157.41	-70.3098	178.185	29.8045	39.0444	43.347	62.9031	-115.359	121.463	-99.9902	-204.158	-126.549	239.972	-149.254	-143.311	254.098	-49.506	-60.6005	271.404	-20.9631	-53.6003	-4.07746	102.233	-104.111	-26.3193	-113.745	-18.7274	-46.4887	175.94	-176.68	146.267
4158	13.1406	3.97325	1.33936	69.8378	51.1202	-98.2158	-157.291	-70.6271	176.903	31.0264	39.0264	43.015	65.7057	-117.788	124.559	-102.194	-204.696	-127.666	237.685	-146.28	-147.904	257.8	-48.8101	-62.7621	278.751	-27.236	-45.4026	-14.3603	103.15	-104.339	-26.3966	-113.403	-19.6079	-45.9169	176.269	-176.564	146.424
4159	41.7899	3.9557	1.31716	69.3573	48.5776	-98.0665	-155.842	-71.0787	179.371	27.9869	39.8084	43.4344	63.093	-116.316	121.351	-99.9049	-203.092	-132.8	221.187	-126.517	-171.128	276.764	-45.7808	-63.4045	279.697	-28.4568	-44.922	-14.6499	103.612	-101.732	-31.8163	-108.162	-24.4894	-39.2086	175.292	-175.879	146.587
4160	5.92509	3.94503	1.32444	69.1767	49.4016	-97.998	-155.074	-71.9778	179.509	28.066	39.7011	44.0676	60.3535	-112.496	122.168	-101.954	-203.797	-131.803	225.095	-131.064	-164.996	271.45	-46.2525	-62.1791	275.145	-24.693	-45.3518	-13.2464	102.735	-103.109	-29.4139	-110.295	-21.5788	-42.0341	177.373	-176.748	145.107
4161	37.682	3.9319	1.31388	69.9721	48.4438	-97.8669	-153.354	-74.0922	176.611	30.9016	39.8	43.4823	63.5304	-115.453	123.887	-102.513	-204.425	-131.615	226.047	-131.95	-161.377	268.408	-46.1376	-65.6609	285.779	-34.0145	-32.4253	-28.592	103.86	-100.959	-33.5577	-106.528	-25.4119	-37.0077	175.279	-175.857	145.438
4162	-18.5128	3.94931	1.32384	69.9808	50.4148	-97.5703	-151.479	-75.0414	175.924	30.7144	40.7607	43.101	66.4893	-118.8	124.243	-102.204	-204.295	-125.669	242.708	-151.906	-140.661	251.12	-49.527	-66.7156	290.277	-38.071	-29.0921	-32.7718	104.435	-104.468	-26.4929	-114.266	-13.784	-53.4334	170.994	-169.321	147.332
4163	-13.9491	3.96898	1.3048	69.8192	49.7513	-97.5569	-152.328	-74.5298	176.052	30.8788	40.4863	43.3155	65.8737	-118.239	123.852	-102.109	-204.217	-126.889	240.946	-149.519	-146.115	255.456	-48.4862	-66.3862	290.415	-38.1677	-31.0941	-30.5847	104.167	-104.727	-26.6594	-114.204	-12.3865	-54.4566	172.853	-170.768	147.055
4164	-22.7093	3.94209	1.32537	70.7528	51.1437	-97.4638	-150.895	-75.1691	178.835	27.7569	41.0521	43.0145	66.1876	-118.637	123.309	-101.479	-204.112	-125.192	245.148	-155.026	-140.81	251.511	-49.4809	-65.2156	289.46	-36.9384	-36.569	-24.4304	103.093	-105.313	-26.837	-113.706	-11.2087	-54.1391	178.555	-176.251	145.858
4165	13.218	3.93642	1.31676	71.2618	51.1356	-97.6372	-154.184	-72.2481	179.838	27.1514	40.5379	43.0852	66.0719	-118.385	123.589	-101.781	-204.278	-124.881	245.43	-155.59	-140.202	251.328	-49.7906	-69.0943	301.043	-48.0688	-23.5433	-39.3419	105.595	-102.219	-32.9244	-107.777	-17.5611	-45.734	176.775	-175.597	146.012
4166	43.6693	3.9462	1.31895	71.8149	51.0871	-97.4166	-151.845	-72.7541	185.128	20.8813	41.9124	42.5505	69.6113	-121.602	125.609	-102.781	-204.845	-125.718	241.391	-150.876	-143.781	254.324	-49.3124	-67.9599	297.48	-44.3082	-28.9882	-33.5898	104.9	-100.287	-36.4192	-104.249	-22.2308	-39.7903	175.722	-176.147	145.828
4167	47.4408	3.96325	1.31346	72.1032	52.3638	-97.552	-152.648	-72.4141	183.913	22.3735	41.497	42.6875	69.4008	-121.235	125.867	-103.163	-205.011	-122.926	253.038	-164.47	-135.746	247.228	-50.1	-68.9669	300.551	-47.5591	-24.7207	-38.2855	105.725	-100.453	-35.6478	-104.994	-22.1628	-40.0661	175.024	-174.647	146.144
4168	63.2932	3.95087	1.31262	72.6336	52.5933	-97.4277	-153.271	-71.0377	186.203	19.4613	42.131	42.4539	70.3554	-121.94	126.63	-103.579	-205.321	-122.841	251.009	-162.627	-135.45	247.458	-50.6628	-67.0389	295.628	-42.1435	-32.8247	-29.6156	104.07	-99.6883	-36.0511	-104.561	-24.5981	-37.1749	174.63	-174.691	146.267
4169	12.8773	3.95793	1.32243	72.2561	51.9635	-98.0077	-153.722	-71.7347	181.869	24.217	41.1932	41.8552	77.5714	-127.088	136.641	-112.051	-207.403	-123.621	247.365	-158.458	-139.575	251.177	-50.4016	-67.9445	301.226	-46.5669	-31.9766	-31.4851	104.09	-101.471	-32.9713	-108.275	-17.0639	-46.331	173.157	-172.652	146.228
4170	68.6324	3.98358	1.2998	71.9769	51.9393	-97.7651	-154.147	-70.4633	185.463	20.3715	41.7132	42.878	68.8718	-120.275	128.138	-105.239	-205.551	-123.661	246.567	-157.592	-140.353	251.885	-50.354	-65.3775	290.884	-37.5643	-39.0258	-22.3574	102.928	-99.2226	-37.2475	-103.951	-22.4842	-39.3658	172.036	-172.876	146.081
4171	78.2344	3.93002	1.3199	71.4655	53.0772	-97.2124	-159.446	-64.0701	192.937	12.9062	42.0684	41.8606	69.6201	-120.385	127.261	-103.583	-206.147	-123.535	246.341	-157.446	-140.522	252.145	-50.4162	-62.5295	282.31	-29.8597	-48.8005	-10.3563	101.282	-98.4378	-38.0098	-103.252	-23.961	-37.2043	171.783	-173.571	146.004
4172	58.4314	3.9355	1.33303	70.8784	53.2537	-97.488	-159.345	-64.3837	191.346	14.5606	41.808	41.5408	69.5886	-120.03	126.556	-102.725	-206.313	-124.408	245.23	-155.879	-143.801	254.788	-49.9268	-61.1707	277.991	-26.3105	-53.1945	-4.99446	101.094	-99.7314	-35.4151	-105.861	-20.6206	-41.2233	172.785	-174.456	145.837
4173	112.86	3.97638	1.31284	70.0274	52.4371	-97.8334	-162.015	-62.4068	189.625	16.6695	41.0492	41.8201	68.7008	-119.364	126.309	-102.766	-205.993	-126.622	239.92	-149.118	-151.744	261.052	-48.6456	-60.109	274.066	-23.3602	-57.6398	0.548711	101.401	-98.1396	-37.1823	-103.874	-25.846	-34.8547	171.878	-175.336	145.73
4174	84.3441	3.9353	1.32803	69.2316	51.0171	-97.8153	-160.877	-63.3321	189.934	16.2741	41.2308	41.4254	68.2529	-118.483	127.075	-103.234	-206.144	-130.808	227.074	-133.606	-167.954	274.141	-46.3271	-59.6322	272.597	-22.3439	-59.1634	2.57003	101.543	-99.6944	-34.6714	-106.203	-22.6941	-38.7598	173.254	-176.305	145.553
4175	58.6523	3.96765	1.31882	69.6167	51.9971	-98.0473	-161.054	-63.5134	188.194	18.1895	40.8755	41.9058	66.2505	-117.073	125.417	-102.222	-205.332	-128.336	235.416	-143.504	-157.191	265.36	-47.8297	-59.6775	271.831	-21.6299	-57.1765	0.637829	101.23	-100.816	-33.1289	-107.693	-19.7213	-42.0959	174.496	-176.25	145.027
4176	127.677	3.91978	1.33725	68.3062	50.0309	-96.3748	-160.95	-62.8392	209.12	-1.34685	41.5997	43.6414	59.0014	-106.409	131.475	-110.576	-206.422	-138.342	216.608	-122.697	-176.405	282.431	-42.9262	-59.2575	268.41	-19.9321	-52.6246	-3.95619	101.41	-102.929	-27.2478	-114.018	-13.1794	-50.1783	171.524	-171.76	145.713
4177	143.23	3.91333	1.31787	70.037	49.8707	-96.7492	-160.673	-62.8439	205.776	1.62756	41.6465	43.7383	54.9326	-104.109	124.038	-103.778	-204.814	-135.482	224.323	-130.984	-167.045	274.075	-44.1056	-63.903	281.877	-30.9047	-44.968	-15.2747	104.823	-101.26	-31.304	-109.515	-18.945	-41.1124	173.674	-174.635	145.032
4178	194.293	3.96394	1.31204	70.2202	51.0344	-96.936	-159.121	-63.6678	204.705	2.05179	42.1763	43.9408	55.1834	-103.884	126.522	-106.198	-205.143	-132.579	232.254	-140.271	-156.466	265.181	-45.6012	-62.7153	278.012	-27.6366	-49.3059	-10.0465	104.674	-98.7758	-37.8139	-102.478	-25.3234	-33.7394	172.093	-175.272	144.905
4179	55.2967	3.96017	1.35271	69.5048	51.3478	-99.2601	-162.061	-63.5392	190.341	17.4342	39.2389	42.9838	58.5147	-106.877	129.016	-107.194	-205.754	-128.54	243.323	-153.958	-141.47	253.045	-47.9708	-63.5103	280.462	-29.8645	-46.3711	-13.6175	105.12	-103.201	-29.9316	-111.034	-12.2619	-50.2567	173.579	-174.714	145.237
4180	53.5979	3.92573	1.31942	69.3205	49.5897	-98.927	-165.858	-60.0607	187.157	20.8759	38.7443	43.6561	55.2529	-104.313	127.274	-106.427	-204.581	-131.313	233.715	-141.955	-155.773	264.437	-46.1313	-65.522	286.088	-34.2953	-45.616	-15.4305	106.92	-103.729	-30.4697	-110.112	-15.4117	-46.1756	174.467	-174.859	145.584
4181	16.6986	3.91836	1.31349	69.4319	49.5427	-99.1818	-167.083	-60.16	178.964	29.4218	37.7	44.1137	55.0052	-103.797	127.909	-107.942	-204.684	-129.813	235.675	-143.411	-153.58	261.86	-47.1357	-65.5593	286.685	-34.4283	-44.5697	-16.6448	106.226	-104.01	-31.9337	-107.795	-14.6137	-46.192	179.033	-177.643	143.977
4182	51.7472	3.94125	1.30966	71.1108	49.9513	-98.6502	-161.452	-63.5878	182.117	24.7038	39.8788	44.147	55.3873	-104.163	128.49	-108.424	-204.819	-127.564	242.442	-151.545	-145.761	255.643	-48.2866	-68.2784	294.695	-42.0667	-33.1659	-29.8865	107.772	-101.692	-35.8582	-103.839	-21.0258	-39.9143	176.353	-175.771	145.291
4183	47.1321	3.91776	1.30015	70.4048	48.6504	-98.3657	-157.375	-66.939	181.992	24.1657	40.8781	43.196	59.8985	-108.413	130.798	-109.185	-205.329	-129.664	234.559	-142.332	-152.722	261.601	-47.4612	-70.168	302.675	-49.2792	-25.0004	-39.2119	108.041	-101.729	-35.084	-104.917	-20.206	-41.2351	175.51	-175.425	145.402
4184	48.7455	3.922	1.30707	70.8178	48.689	-98.0807	-154.784	-67.9856	185.225	19.915	42.2176	42.1241	66.3924	-114.178	135.379	-111.98	-206.372	-131.114	229.005	-135.783	-159.576	267.409	-46.6832	-68.5312	298.84	-45.1181	-30.8406	-32.9125	106.578	-101.984	-34.3668	-105.929	-18.7618	-43.0072	174.873	-175.25	145.479
4185	89.3057	3.95707	1.30789	71.9529	51.2293	-97.7995	-153.983	-67.828	188.453	16.2414	42.9749	42.2568	66.1619	-114.016	135.296	-112.029	-206.354	-126.695	244.139	-153.752	-143.753	254.023	-48.4796	-66.9442	292.921	-39.9976	-36.3393	-26.296	105.997	-99.7661	-38.3598	-101.849	-24.2669	-36.0195	173.712	-175.371	145.373
4186	17.7021	3.95582	1.32544	70.4757	50.0487	-97.908	-154.268	-67.9414	186.804	18.0407	42.6789	42.1637	66.3796	-114.59	135.079	-111.573	-206.002	-126.505	245.194	-155.038	-141.394	251.921	-48.6397	-67.5378	294.739	-42.0132	-33.7971	-29.0661	106.583	-104.232	-29.9771	-111.354	-11.1297	-56.0391	167.704	-166.898	148.693
4187	20.9821	3.97846	1.30418	70.537	50.3278	-97.5944	-158.712	-62.5006	194.245	10.6859	42.891	42.2919	66.3092	-114.564	135.173	-111.75	-206.016	-126.738	243.5	-153.23	-143.17	253.65	-48.7085	-66.4204	292.934	-40.0507	-36.3783	-25.7137	105.064	-105.068	-28.2485	-112.829	-10.3015	-57.0731	171.128	-169.443	148.261
4188	41.3115	3.92484	1.31706	71.5539	52.0121	-97.8104	-158.215	-63.1335	192.645	12.2517	42.756	41.7017	64.6105	-112.418	133.491	-109.827	-206.379	-125.431	247.342	-157.933	-138.45	249.727	-49.4065	-65.268	292.671	-39.3263	-39.6889	-21.7261	103.423	-102.128	-33.0577	-108.145	-16.155	-48.7224	170.929	-169.351	148.293
4189	93.161	3.95702	1.29421	71.4389	50.2388	-98.7323	-163.099	-59.6042	188.471	17.0542	41.2322	41.8612	63.3915	-111.218	132.113	-108.793	-206.394	-127.292	242.598	-151.883	-146.702	256.387	-48.0887	-66.6958	294.423	-41.244	-36.5816	-25.5911	104.884	-99.3665	-38.032	-102.888	-24.3986	-38.4261	170.944	-171.498	147.755
4190	81.8621	3.93513	1.30263	70.4689	49.9746	-98.766	-161.885	-61.1025	186.679	18.9179	41.1463	41.5102	63.3656	-110.787	131.565	-108.051	-206.727	-128.67	238.45	-146.783	-151.407	260.052	-47.3224	-64.5517	288.335	-35.4725	-43.1118	-17.8536	103.501	-99.2761	-37.6261	-103.136	-25.4886	-37.2234	170.838	-171.916	147.586
4191	55.9885	3.93987	1.31519	70.5997	50.239	-98.8818	-163.218	-59.76	187.064	18.5403	41.0115	41.4651	64.0421	-111.226	132.474	-108.842	-207.034	-128.23	239.184	-147.863	-149.281	258.529	-47.7777	-64.876	289.329	-36.5601	-41.8345	-19.248	103.861	-100.658	-34.8389	-106.022	-21.9894	-41.5439	171.92	-172.568	147.504
4192	70.3384	3.95705	1.29843	70.0251	49.5013	-98.6656	-162.007	-60.3379	188.978	16.3353	41.5763	41.6891	63.0798	-110.783	131.616	-108.207	-206.391	-130.73	232.043	-139.159	-159.143	266.607	-46.477	-63.7446	286.517	-34.0103	-44.9492	-15.5255	103.235	-100.994	-34.5054	-106.297	-21.466	-42.2994	172.333	-173.055	147.407
4193	58.8307	3.95105	1.31812	70.7019	51.1038	-98.2854	-160.26	-60.9594	192.437	12.3352	42.5466	41.4133	63.8964	-111.483	132.38	-108.642	-206.458	-128.048	240.085	-149.026	-149.262	258.639	-48.027	-63.4602	285.685	-33.2957	-45.2112	-15.0706	103.057	-101.235	-34.6171	-106.127	-21.3079	-42.5912	173.316	-173.849	147.336
4194	70.5607	3.98296	1.30955	70.4853	51.8664	-98.4529	-159.823	-61.3871	191.575	13.115	42.5263	41.6866	62.4149	-110.609	131.087	-107.68	-205.639	-127.489	243.148	-152.6	-148.124	257.798	-48.3192	-61.7989	280.845	-29.0765	-49.9601	-9.18916	102.261	-101.439	-34.4679	-106.251	-20.6922	-43.286	173.827	-174.544	147.178
4195	80.7705	3.96142	1.32621	69.4584	50.9831	-98.8947	-160.533	-62.2416	185.665	19.6629	41.364	41.2358	62.9643	-110.766	131.593	-107.807	-205.877	-129.39	237.286	-145.153	-157.256	265.061	-47.3485	-60.0888	275.499	-24.6437	-55.631	-2.17738	101.839	-99.7823	-37.1762	-103.36	-25.7156	-37.2773	172.77	-175.296	147.086
4196	29.5151	3.86068	1.29556	68.1186	46.9801	-97.9776	-169.979	-52.6425	184.988	20.5499	40.9887	41.0142	63.1141	-111.53	130.044	-105.938	-205.564	-133.149	223.344	-128.85	-175.824	280.511	-45.3081	-64.5013	287.726	-34.9867	-46.0123	-15.3404	105.242	-105.518	-26.7629	-114.472	-11.0557	-55.1513	169.871	-168.301	149.084
4197	48.7624	3.89703	1.30219	70.5148	50.1638	-98.1094	-168.009	-55.1682	183.121	22.6413	40.7744	40.9688	63.6618	-112.513	129.522	-105.252	-205.368	-127.167	243.321	-152.044	-150.757	259.394	-48.6041	-65.2235	291.338	-37.8081	-43.7221	-17.9015	104.866	-102.063	-32.8798	-108.517	-18.1662	-46.6443	168.393	-167.891	149.193
4198	75.3906	3.9246	1.30074	70.2775	50.3259	-98.1399	-166.189	-57.2579	182.612	23.2581	40.7707	41.0701	63.577	-112.366	129.619	-105.44	-205.469	-127.575	244.332	-152.765	-151.489	259.681	-48.079	-64.5973	288.81	-35.7081	-46.241	-14.9961	105.059	-101.382	-34.0554	-107.355	-19.7564	-44.7111	168.088	-168.404	149.152
4199	121.212	3.91097	1.27832	70.3359	47.3897	-98.9493	-168.414	-57.0471	175.195	31.3999	39.0888	40.6466	65.5991	-115.16	128.247	-103.638	-204.987	-131.739	231.754	-137.8	-168.42	273.661	-45.6641	-67.6148	297.042	-43.5511	-37.8493	-25.0629	107.332	-99.4504	-38.3036	-102.855	-26.3756	-36.0951	168.103	-169.507	148.985
4200	47.8372	3.95171	1.29705	69.8285	50.9098	-98.8968	-167.275	-57.704	178.035	28.4164	39.4929	40.7908	65.3406	-114.875	128.358	-103.85	-205.096	-127.604	245.391	-153.838	-150.362	258.607	-47.7563	-64.1723	286.673	-33.6683	-48.9427	-11.7868	104.948	-103.84	-29.1353	-111.843	-16.916	-48.5112	171.33	-171.045	148.578
4201	60.042	3.96523	1.30302	70.1942	50.4066	-97.1464	-159.723	-63.4711	169.129	34.9118	42.5295	40.2746	70.905	-121.776	126.796	-101.513	-204.662	-126.914	242.386	-149.066	-156.639	262.661	-48.1944	-64.0704	286.148	-33.5704	-48.3639	-12.2313	104.983	-102.117	-33.3227	-107.523	-20.3995	-44.4101	171.192	-171.889	148.461
4202	110.241	3.98079	1.29513	69.9872	50.5575	-97.586	-160.382	-62.0134	173.706	30.069	42.6912	40.3971	70.6948	-121.608	126.674	-101.492	-204.701	-127.186	239.872	-146.587	-157.865	263.902	-47.828	-62.7506	283.42	-31.3956	-53.6126	-5.95546	104.133	-100.099	-37.278	-103.566	-25.6798	-37.4454	170.276	-172.558	148.377
4203	32.4588	3.95312	1.31458	70.8425	51.291	-97.8202	-160.32	-61.8447	175.183	28.4708	42.695	39.539	74.1085	-125.075	126.604	-100.521	-204.943	-125.54	245.302	-153.158	-155.372	262.154	-48.5837	-63.9531	288.147	-35.3505	-48.566	-11.8159	103.873	-102.106	-33.785	-107.215	-19.8226	-44.7949	173.358	-173.27	148.212
4204	93.4341	3.96716	1.29966	71.6892	50.7924	-97.8516	-160.12	-61.2832	179.855	23.5753	43.131	39.6811	74.0149	-124.884	126.731	-100.777	-205.112	-126.442	243.664	-150.841	-151.75	258.827	-47.9692	-66.2466	293.945	-40.865	-40.6879	-20.8384	105.334	-99.8205	-37.9554	-103.028	-25.2208	-37.7991	172.243	-173.855	148.11
4205	59.9306	3.95352	1.31514	71.3709	51.1745	-97.9953	-160.471	-62.2742	178.445	25.8831	42.1735	39.3955	76.0021	-126.99	127.005	-100.675	-205.158	-126.562	244.132	-151.122	-151.422	258.013	-47.9944	-65.3833	291.03	-38.0561	-43.7311	-17.0303	104.85	-100.351	-35.6909	-105.145	-24.6517	-38.7901	172.759	-173.933	148.058
4206	24.3375	3.97616	1.30319	70.3772	51.0742	-98.0897	-161.869	-61.2776	179.313	25.3941	41.7535	39.4434	76.1011	-127.308	126.416	-100.145	-205.003	-128.631	238.773	-144.649	-161.35	266.208	-46.7148	-63.0312	283.205	-31.068	-48.6504	-10.4842	103.245	-103.055	-30.2424	-110.637	-18.491	-46.6673	174.525	-174.176	147.532
4207	-24.4329	3.93609	1.32461	71.3085	51.5252	-98.3149	-161.487	-61.7975	178.229	26.4903	41.5633	38.7727	79.5402	-130.067	128.857	-101.775	-205.871	-126.236	245.731	-153.285	-150.614	257.649	-48.038	-65.6314	293.849	-40.433	-39.2667	-22.0197	103.685	-105.177	-27.5177	-113.09	-14.1192	-51.9636	178.18	-176.199	147.365
4208	-8.24293	3.94306	1.31202	69.8475	48.2356	-98.2788	-161.435	-61.7023	180.431	24.2972	41.6979	38.747	79.2957	-131.448	126.443	-98.9548	-204.274	-130.11	234.779	-140.066	-167.683	271.689	-45.9801	-69.1347	301.138	-48.2557	-27.0326	-35.5355	106.57	-105.136	-27.2667	-114.203	-11.2519	-57.548	171.331	-169.466	149.475
4209	23.2003	3.96555	1.29848	72.0699	50.9242	-98.2234	-162.452	-60.3975	183.925	20.9213	41.7481	38.9325	78.4271	-130.644	125.687	-98.5624	-204.101	-127.552	244.52	-151.656	-155.093	261.402	-47.3874	-66.8267	295.863	-42.4821	-34.89	-27.0123	104.39	-102.54	-32.0929	-109.31	-17.8689	-49.0719	170.732	-169.627	149.327
4210	59.1487	3.95075	1.29734	71.5326	49.2071	-98.0986	-161.373	-60.9693	186.451	18.2627	42.141	38.769	81.2157	-133.054	127.506	-100.069	-204.62	-131.657	230.348	-134.886	-173.781	276.61	-44.9157	-66.3164	293.58	-40.6122	-36.3245	-25.0383	104.235	-100.142	-36.3946	-104.984	-23.6688	-41.5684	169.882	-170.031	149.137
4211	61.6697	3.93423	1.30891	70.8645	49.9342	-98.2165	-161.464	-61.4757	185.682	19.4201	41.7052	38.3356	82.5779	-133.986	127.939	-100.076	-205.158	-131.731	230.417	-135.036	-172.393	275.38	-44.8689	-63.7111	287.45	-34.5878	-45.4531	-14.4786	102.297	-99.5112	-36.73	-104.681	-24.9674	-39.793	169.684	-170.564	149.088
4212	75.5485	3.90812	1.30898	70.7318	51.4205	-97.272	-165.408	-57.4965	188.598	16.9408	41.751	38.1543	82.3422	-134.263	125.866	-97.8305	-204.856	-130.689	234.249	-139.529	-166.313	270.456	-45.5031	-62.328	283.872	-30.9702	-52.8654	-6.3073	101.859	-100.996	-33.5318	-107.164	-24.9277	-38.876	173.365	-174.796	148.444
4213	80.4039	3.94192	1.33431	70.762	52.7951	-97.4779	-165.237	-57.9395	188.546	17.1856	41.4938	38.2223	82.8918	-134.251	127.352	-99.4204	-205.321	-128.974	241.974	-148.374	-159.285	264.407	-46.2106	-61.3935	278.772	-27.1701	-56.2902	-1.7912	102.49	-100.544	-34.2558	-106.384	-25.85	-37.8752	173.802	-175.748	148.283
4214	53.0876	3.94257	1.32736	71.6871	52.2079	-97.0174	-163.609	-58.1007	194.065	11.0283	42.6984	37.8525	86.3811	-137.85	130.803	-101.724	-205.409	-129.521	240.703	-146.891	-163.173	267.7	-46.0226	-63.8515	287.062	-34.1786	-46.1856	-14.1655	103.187	-101.945	-32.0535	-108.495	-22.9719	-42.1728	174.622	-174.946	148.567
4215	95.5255	3.95291	1.3107	71.7883	51.3914	-96.5844	-162.517	-58.1199	198.361	6.28428	43.6172	38.0528	85.4982	-137.014	130.289	-101.545	-205.223	-131.206	235.268	-140.333	-169.99	273.019	-44.9023	-64.5605	289.478	-36.5515	-44.0475	-16.6289	103.623	-100.963	-33.7212	-106.65	-26.5537	-37.9058	174.363	-175.123	148.457
4216	1.4105	3.96123	1.32563	71.2237	50.2149	-98.2974	-166.938	-56.2622	188.909	16.8779	40.901	37.9968	86.3771	-137.792	132.227	-103.183	-205.334	-130.723	236.038	-141.408	-168.917	272.186	-45.1785	-65.6821	294.307	-40.9547	-40.1445	-21.1434	103.704	-104.477	-27.6215	-113.493	-17.5843	-53.8343	167.949	-166.077	152.346
4217	44.0273	3.99173	1.32057	72.1085	52.2164	-98.353	-166.879	-56.4621	189.37	16.5874	40.7709	38.2194	85.56	-136.964	131.28	-102.668	-205.294	-127.169	250.369	-158.143	-150.376	256.749	-46.9852	-65.1622	293.282	-39.8359	-41.3811	-19.8582	103.276	-102.135	-32.0542	-109.152	-22.9123	-46.8683	167.393	-166.329	152.317
4218	67.8471	3.96044	1.33631	72.2168	52.7699	-98.5508	-166.798	-57.1689	187.6	18.6684	40.3122	37.7804	86.6983	-137.922	131.918	-102.795	-205.498	-126.403	252.629	-161.082	-146.124	253.453	-47.6245	-64.0496	291.473	-38.0283	-44.8819	-15.7291	102.347	-99.7106	-36.5923	-104.714	-28.3727	-39.8546	166.446	-166.862	152.481
4219	43.0737	3.94488	1.33248	71.9322	53.1893	-98.6418	-181.5	-43.9499	188.787	18.7031	38.1432	37.5673	86.2424	-138.464	128.325	-99.0811	-204.812	-127.533	250.276	-158.206	-151.26	257.694	-46.9207	-63.6561	288.365	-35.4524	-46.6831	-13.4769	102.971	-105.207	-29.2636	-110.498	-22.9533	-46.2747	174.739	-173.684	151.194
4220	18.5085	3.98311	1.32088	72.6125	51.7574	-99.0059	-179.16	-47.0962	185.33	22.434	37.7368	37.9037	90.7321	-141.509	138.662	-108.784	-206.043	-128.207	249.654	-157.034	-157.659	262.685	-46.4115	-66.9704	299.339	-45.4422	-35.4941	-26.8491	104.602	-104.361	-29.8337	-110.14	-22.7485	-47.5576	173.288	-171.194	151.735
4221	-17.3602	3.93637	1.33623	71.1436	50.5657	-98.9924	-177.622	-49.0203	184.628	23.4406	37.6039	37.5188	93.8494	-144.068	139.882	-109.682	-206.655	-132.17	234.201	-139.351	-176.318	278.452	-44.3548	-65.2263	294.467	-40.6708	-40.4653	-21.0878	103.037	-106.804	-25.1992	-114.809	-15.639	-55.9018	174.993	-171.807	151.387
4222	12.8651	3.95853	1.30227	71.3447	49.7079	-99.0459	-177.401	-49.8712	183.602	24.8581	37.2198	38.2257	88.6673	-139.769	136.631	-107.278	-205.844	-132.13	233.99	-139.344	-180.89	282.537	-44.2828	-65.3756	294.528	-40.7577	-38.6276	-22.8503	102.843	-104.219	-29.6446	-110.468	-21.08	-48.5709	174.826	-171.989	151.205
4223	-42.5801	3.90278	1.33364	69.8569	49.1123	-99.4141	-179.47	-50.4098	174.882	34.4491	35.6033	37.406	89.8742	-140.169	134.275	-104.638	-206.75	-132.198	235.047	-140.64	-182.713	284.099	-44.119	-64.6609	291.792	-38.3222	-40.391	-20.8209	102.59	-107.745	-23.4763	-116.66	-11.0399	-60.2785	176.585	-172.241	150.753
4224	-2.36931	3.94917	1.32047	71.3373	51.6046	-99.2969	-178.702	-50.9821	176.703	32.6428	35.8257	37.6139	88.9286	-139.168	133.947	-104.588	-206.707	-130.312	246.953	-153.88	-165.81	269.463	-44.9833	-63.715	289.453	-36.1358	-41.6895	-19.0737	101.897	-105.118	-28.0792	-112.021	-18.4976	-50.8296	176.631	-173.261	150.328
4225	34.6234	3.96683	1.31772	71.849	52.3851	-99.4129	-179.517	-48.8665	181.191	27.395	36.5559	37.7552	88.3457	-138.624	133.628	-104.429	-206.679	-128.264	251.977	-160.082	-158.103	263.4	-46.3283	-63.8091	289.791	-36.4222	-42.6666	-18.0776	102.215	-102.465	-33.0154	-107.266	-23.9018	-43.6454	175.197	-173.341	150.245
4226	48.7178	3.95531	1.3294	71.4595	52.5492	-99.183	-177.702	-50.5005	181.271	27.1977	36.9077	37.498	90.852	-141.038	135.545	-105.996	-206.468	-129.261	249.587	-157.157	-160.392	265.21	-45.8579	-62.0768	283.972	-31.3189	-47.3306	-12.335	101.487	-101.519	-35.4828	-104.462	-28.2567	-38.7699	174.056	-173.816	149.989
4227	28.9784	3.96334	1.34404	70.8444	52.3819	-98.7719	-175.374	-51.2193	186.647	21.0794	38.2193	37.7697	89.3045	-139.355	135.23	-106.093	-206.339	-130.78	242.376	-149.017	-164.421	268.763	-45.3361	-61.0819	279.443	-27.7117	-50.4088	-8.3186	101.532	-103.757	-31.6849	-108.004	-23.9497	-44.5734	174.957	-174.834	149.733
4228	26.1371	3.95241	1.33632	73.0444	52.6908	-98.2468	-172.961	-52.0568	191.817	15.2017	39.5632	37.7258	91.0711	-141.38	137.159	-107.444	-206.213	-128.279	249.71	-158.158	-153.02	260.024	-47.2628	-65.5651	295.902	-42.1488	-35.184	-26.9604	103.193	-103.475	-31.7901	-108.212	-22.9714	-45.3427	174.839	-173.68	150.036
4229	77.3068	3.91963	1.30864	72.013	50.8704	-97.5608	-176.59	-47.9826	194.347	12.7851	39.6852	37.7388	88.4535	-139.568	132.761	-103.43	-205.342	-131.986	237.136	-143.266	-171.395	275.25	-45.3652	-64.563	292.272	-38.7535	-39.2492	-22.4596	103.071	-102.122	-34.8448	-105.239	-26.5514	-40.3084	173.278	-173.073	150.247
4230	43.056	3.95391	1.30833	71.4095	51.4724	-97.7904	-175.606	-49.0252	193.577	13.5742	39.6057	37.8508	88.0913	-139.228	132.596	-103.414	-205.24	-132.266	237.293	-143.076	-172.132	275.399	-45.0172	-62.9975	286.881	-33.9771	-44.4056	-16.2879	102.592	-105.014	-29.6188	-110.083	-21.1798	-46.8944	175.168	-173.909	150.025
4231	-0.226096	3.92613	1.34649	72.8029	54.2713	-98.0653	-174.83	-50.0711	191.86	15.3472	39.3887	37.1831	90.8811	-142.629	134.022	-103.611	-204.823	-126.763	257.968	-167.238	-145.049	252.654	-47.7195	-65.1852	293.564	-40.1831	-39.4397	-22.052	103.706	-107.113	-25.0915	-114.909	-14.0648	-55.521	176.169	-173.494	149.977
4232	30.6181	3.95486	1.30818	72.6017	51.5812	-98.293	-174.359	-50.875	190.483	16.8805	39.1068	37.4922	89.8581	-141.609	134.041	-103.965	-204.684	-130.407	245.803	-152.571	-164.616	268.523	-45.4273	-67.2956	299.511	-45.6209	-33.1509	-29.437	104.657	-104.218	-29.5583	-110.606	-20.4354	-47.5135	175.535	-173.385	149.905
4233	48.3873	3.97562	1.3296	73.9837	53.5639	-97.6274	-170.323	-52.8915	193.486	12.6444	41.0111	37.5976	96.5119	-150.632	132.837	-102.121	-203.324	-126.821	253.329	-161.368	-153.077	258.86	-47.4631	-68.6087	300.903	-46.9003	-32.8846	-30.3991	105.638	-101.981	-33.0661	-107.005	-25.8471	-40.6151	174.564	-173.388	149.768
4234	56.92	4.01711	1.31579	73.5068	53.7141	-97.8774	-170.069	-53.402	192.752	13.5326	40.7335	37.979	95.2576	-149.275	131.989	-101.874	-203.381	-127.26	252.775	-160.653	-154.388	259.991	-47.1506	-66.5755	294.826	-41.0195	-39.4888	-22.9597	104.369	-102.232	-32.2801	-107.843	-24.5713	-42.0615	174.92	-173.542	149.645
4235	-30.4135	3.96217	1.35299	72.7287	53.2349	-98.1004	-169.473	-54.358	191.442	14.9987	40.4459	37.3935	96.4232	-149.451	134.152	-103.55	-204.184	-125.722	258.288	-167.308	-146.642	253.777	-48.0686	-67.7975	299.591	-45.4071	-34.8542	-28.2871	104.917	-107.835	-22.7031	-117.937	-9.19903	-63.9356	171.313	-166.588	152.25
4236	7.74506	3.9855	1.32612	72.9287	53.8108	-98.2984	-169.704	-54.5291	190.489	16.1617	40.0901	37.5517	95.3541	-148.401	133.656	-103.286	-204.081	-126.957	255.643	-163.976	-148.48	254.96	-47.399	-66.2108	295.914	-41.7359	-39.2419	-23.2282	103.724	-105.307	-26.7941	-113.931	-14.7796	-56.213	170.2	-166.204	152.225
4237	20.6931	3.98955	1.31924	72.8245	53.7513	-98.4308	-169.872	-54.7647	189.647	17.223	39.7665	37.6814	95.0481	-148.173	132.54	-102.434	-203.985	-126.446	257.244	-165.889	-143.73	250.916	-47.6309	-65.6518	295.239	-41.1071	-40.0452	-21.8636	102.962	-105.21	-29.8093	-111.293	-11.0347	-59.7177	170.671	-166.639	151.926
4238	-21.5357	3.9243	1.34039	72.1734	52.7464	-97.8698	-166.428	-59.0234	187.383	20.6364	39.3807	37.4707	89.5491	-142.476	127.81	-98.295	-204.01	-128.3	251.057	-158.455	-149.285	255.046	-46.641	-65.1149	294.614	-40.5486	-39.3435	-22.0514	102.13	-105.641	-26.5314	-114.181	-14.2524	-56.8609	171.274	-167.394	151.655
4239	-26.3565	3.9225	1.3429	71.9682	52.1105	-98.3228	-167.592	-58.7263	184.867	23.417	38.6624	37.561	89.8279	-142.556	128.489	-99.0621	-204.162	-129.199	247.592	-154.628	-153.588	258.856	-46.4354	-65.5211	295.26	-41.2677	-38.7091	-23.0272	102.789	-105.152	-27.1545	-113.659	-14.8458	-55.6546	171.24	-167.849	151.404
4240	21.2115	3.9516	1.32611	72.3722	52.0708	-98.3085	-167.969	-58.0311	186.518	21.5178	38.9123	37.6619	89.7026	-142.324	128.589	-99.3011	-204.201	-130.015	246.808	-153.361	-155.885	260.535	-45.7675	-65.2334	294.242	-40.3688	-39.7529	-21.879	102.827	-103.058	-31.3452	-109.6	-19.8615	-49.2683	170.473	-168.378	151.277
4241	61.7749	3.95545	1.31749	72.6382	51.1162	-98.2465	-166.869	-58.6833	187.818	19.9175	39.3157	37.6798	92.0086	-144.39	130.846	-101.38	-204.487	-131.574	242.13	-147.622	-162.187	265.457	-44.5856	-66.8312	297.702	-43.9679	-34.0327	-28.162	103.977	-100.526	-36.1317	-104.846	-25.8095	-41.4255	169.84	-169.004	151.009
4242	12.0925	3.95747	1.35034	73.2173	53.1027	-98.8782	-168.575	-57.5449	185.771	22.1282	38.5763	37.3716	93.3487	-145.512	129.538	-99.9868	-204.809	-128.643	251.325	-158.741	-148.956	254.839	-46.2965	-66.084	295.35	-41.7122	-36.6239	-25.3632	103.645	-102.782	-32.9384	-107.922	-20.1492	-48.3148	171.507	-169.524	150.881
4243	64.2546	3.96303	1.32131	72.8373	51.4056	-98.8689	-168.551	-57.7494	185.697	22.2568	38.5215	37.4882	93.17	-145.198	129.735	-100.317	-204.92	-131.373	242.88	-148.512	-160.026	263.581	-44.6231	-66.605	297.336	-43.5303	-35.3157	-26.9406	103.94	-100.44	-37.0262	-103.937	-25.5055	-41.3255	170.354	-169.533	150.805
4244	27.8032	3.9442	1.34203	72.4301	51.0312	-98.3357	-166.464	-58.0598	192.011	15.1332	39.9647	37.5024	94.7376	-146.461	129.61	-100.408	-205.16	-133.638	232.473	-136.773	-170.259	272.468	-43.8439	-65.6143	294.408	-40.7598	-38.3343	-23.497	103.383	-102.07	-34.5397	-106.386	-21.6156	-46.2354	171.584	-169.931	150.7
4245	13.1636	3.97589	1.32457	71.542	51.5506	-98.516	-168.453	-56.4193	191.945	15.337	39.5875	37.6133	94.2833	-146.038	129.77	-100.634	-205.112	-134.062	233.011	-137.129	-172.119	273.794	-43.3963	-64.2006	289.272	-36.1947	-41.9183	-19.0764	102.763	-104.874	-28.4561	-112.242	-15.8695	-53.1214	173.45	-170.722	150.403
4246	13.1716	3.96414	1.31236	71.0718	50.58	-98.6942	-168.514	-56.632	190.872	16.496	39.356	37.739	94.0792	-145.755	129.967	-100.949	-205.191	-135.965	226.099	-129.058	-178.684	278.999	-42.3111	-64.0828	289.484	-36.3758	-42.1646	-18.6493	102.462	-105.251	-27.2019	-113.487	-14.3946	-54.2903	173.87	-170.297	150.355
4247	5.97718	3.96044	1.30309	70.306	49.7137	-98.8499	-168.693	-56.8484	189.412	18.0882	39.0598	37.7333	94.1726	-145.956	131.415	-102.112	-205.004	-136.137	225.325	-128.384	-181.792	281.826	-42.1919	-63.7632	289.281	-36.0989	-43.9906	-16.7255	102.268	-106.348	-25.6748	-115.156	-9.83696	-59.0214	174.508	-170.615	150.029
4248	-4.76119	3.95985	1.28718	69.6085	48.4647	-99.3513	-170.612	-56.5331	184.313	23.7983	37.8211	37.8288	94.0125	-145.793	132.37	-103.007	-204.938	-135.525	227.291	-131.084	-185.061	285.014	-42.4759	-64.2699	291.085	-37.6241	-42.2244	-18.9142	102.355	-107.404	-24.3669	-116.803	-4.29371	-64.6269	176.137	-170.855	149.687
4249	11.9413	3.90454	1.33101	70.857	51.4474	-97.6251	-165.731	-60.3495	188.17	20.0496	39.2013	37.4696	92.8018	-144.583	129.032	-99.7508	-204.981	-133.721	237.512	-142.424	-172.312	273.94	-43.3627	-63.1287	287.316	-34.1059	-46.0861	-14.5529	101.923	-104.58	-28.3261	-112.696	-12.7761	-54.159	175.308	-171.347	149.393
4250	27.2243	3.95006	1.3178	71.7009	52.5069	-99.0172	-171.924	-57.4511	177.907	31.4313	36.5036	37.5419	92.5607	-144.286	129.011	-99.8368	-204.975	-131.483	248.004	-154.324	-159.369	262.937	-44.4368	-63.9376	289.529	-36.1647	-43.1512	-17.7672	102.193	-103.491	-31.6636	-109.363	-15.0089	-51.3315	175.247	-171.23	149.255
4251	15.469	3.97102	1.30551	71.0413	51.0704	-99.7088	-175.206	-54.9133	175.941	33.3391	35.7297	37.6408	93.6467	-145.27	129.267	-100.226	-205.028	-131.7	245.655	-151.802	-162.956	266.209	-44.2763	-64.7796	292.123	-38.4339	-41.8185	-19.5452	102.518	-104.874	-31.3809	-109.973	-9.21118	-57.9832	176.321	-171.513	148.98
4252	34.1668	3.95759	1.292	70.484	49.2051	-99.4363	-172.763	-55.1783	182.754	25.4634	37.3013	37.7808	93.0776	-144.66	129.253	-100.354	-205.067	-134.812	231.344	-135.484	-178.098	279.133	-42.8821	-64.8468	292.754	-39.1049	-41.2387	-20.1397	102.655	-104.8	-32.2344	-109.432	-6.93455	-59.7931	176.497	-171.89	148.673
4253	1.4956	3.89837	1.35982	72.0784	53.1034	-98.7858	-169.006	-58.7749	184.062	24.9719	37.3258	37.3994	92.4494	-143.117	125.779	-97.4945	-205.787	-131.878	242.956	-148.569	-156.08	260.155	-44.4863	-63.1872	289.145	-35.358	-45.6285	-14.732	100.842	-103.253	-32.4456	-108.258	-16.7089	-48.0292	178.703	-175.8	147.526
4254	9.08475	3.91191	1.35867	73.2783	53.0652	-98.5324	-167.613	-59.035	187.21	21.0709	38.3272	37.5382	94.5614	-145.002	128.682	-100.218	-206.048	-130.998	246.313	-152.349	-151.046	255.859	-44.8748	-66.2465	296.559	-42.7515	-33.6855	-28.209	103.058	-102.6	-33.4932	-107.388	-17.7135	-47.3815	176.677	-174.042	148.032
4255	19.1557	3.9043	1.34909	71.7706	50.9733	-98.4699	-168.176	-58.4495	188.141	20.1482	38.3296	38.3343	89.2558	-137.996	128.712	-102.231	-206.883	-133.331	240.202	-144.809	-160.414	263.603	-43.4622	-69.4961	305.679	-52.0266	-21.5586	-41.7883	105.516	-102.354	-33.7895	-106.529	-20.4635	-43.9744	178.71	-175.163	147.692
4256	26.9428	3.91963	1.36552	72.4837	51.9076	-98.343	-168.145	-58.1903	189.416	18.7443	38.5793	38.4366	88.2318	-137.181	127.87	-101.558	-206.458	-130.754	247.073	-151.967	-153.075	256.4	-42.8666	-72.3687	307.277	-52.6129	-23.9927	-39.0396	107.125	-102.277	-34.8028	-105.506	-22.0509	-41.7102	178.748	-174.774	147.769
4257	2.74234	3.92254	1.36375	72.5637	52.2727	-97.621	-166.05	-58.4828	195.219	11.9242	40.2507	38.0195	92.6922	-141.481	132.078	-104.535	-206.77	-131.241	243.298	-147.001	-156.245	258.491	-42.2603	-73.0351	307.456	-52.101	-26.0769	-36.7022	107.41	-104.556	-30.1205	-110.284	-16.3025	-49.4679	178.403	-173.813	148.058
4258	10.5261	3.9129	1.35528	72.7184	51.2226	-97.4754	-161.974	-61.5008	195.097	11.1241	41.3533	37.7824	97.3229	-146.124	135.853	-107.42	-206.947	-134.165	232.608	-134.627	-170.536	270.691	-40.9297	-72.0463	305.316	-49.4071	-29.4512	-33.5588	106.353	-103.761	-29.8488	-110.759	-18.1041	-47.3124	177.15	-173.275	148.184
4259	17.5576	3.91154	1.36284	72.8995	51.8475	-97.91	-161.261	-62.5648	191.665	14.4996	41.0361	37.4326	104.174	-152.698	139.776	-110.551	-207.907	-134.83	231.153	-133.279	-172.41	272.649	-40.9831	-68.718	297.843	-42.1164	-36.3869	-26.407	104.053	-103.085	-27.7146	-113.075	-20.2216	-44.4129	176.606	-173.46	147.875
4260	5.15403	3.91445	1.34956	71.1841	50.8127	-97.7985	-164.663	-59.2512	193.946	12.5023	40.7893	37.5516	97.9116	-146.753	133.52	-105.032	-207.313	-134.681	231.858	-133.516	-171.93	271.538	-40.437	-76.384	316.194	-60.9392	-13.3601	-51.0723	109.79	-105.567	-22.4647	-118.17	-15.7101	-50.6391	178.467	-173.688	148.351
4261	6.58297	3.93282	1.3636	72.715	52.6198	-98.039	-163.467	-60.4453	191.877	14.2773	40.8435	37.2157	104.383	-153.38	138.384	-108.575	-207.421	-132.585	239.617	-142.81	-159.84	261.73	-41.9358	-73.2291	307.593	-51.5716	-25.3327	-38.7893	107.302	-104.788	-22.2093	-118.602	-17.8626	-48.1399	177.312	-173.722	148.329
4262	134.363	3.97858	1.35169	74.0623	53.3883	-97.5668	-162.972	-59.6792	196.983	8.62259	41.8578	37.6363	112.815	-161.212	149.357	-118.748	-207.785	-133.306	238.235	-141.397	-161.166	262.627	-41.8686	-71.0762	302.857	-47.0805	-31.7192	-31.7384	106.064	-99.1691	-32.2273	-109.009	-28.6851	-33.7471	172.91	-172.666	147.736
4263	100.841	3.95429	1.34025	72.6129	51.2976	-98.3468	-164.727	-59.3377	191.682	14.5657	40.5144	37.9307	103.939	-151.722	144.575	-114.957	-208.656	-134.878	228.615	-130.936	-170.212	270.94	-41.5339	-69.4632	297.709	-42.1488	-36.9654	-25.8577	105.223	-99.2268	-31.379	-109.876	-27.9043	-34.4196	172.933	-172.747	147.629
4264	10.8312	3.95007	1.36079	71.9813	51.8423	-98.5945	-165.835	-58.7385	190.094	16.3888	40.0257	37.8747	104.36	-152.196	144.47	-114.826	-208.592	-135.542	226.708	-128.964	-171.112	271.984	-41.6091	-67.5013	291.964	-37.467	-39.7843	-21.9406	104.153	-103.493	-22.9401	-118.33	-17.8544	-47.0844	175.187	-173.538	147.12
4265	34.5747	3.95518	1.32045	70.9922	50.6499	-98.819	-167.851	-57.6137	187.656	19.2847	39.2282	38.5763	92.693	-141.302	134.567	-106.825	-208.44	-135.022	226.656	-129.421	-172.528	273.727	-41.775	-65.831	288.178	-34.9324	-41.4958	-19.3345	103.681	-102.302	-27.0938	-114.081	-20.4004	-43.4121	174.799	-173.8	146.977
4266	18.1152	3.92881	1.33705	70.5081	51.4338	-98.9286	-168.655	-57.4645	186.021	21.2619	38.7478	38.0759	94.3482	-142.238	136.087	-107.88	-209.172	-134.852	226.471	-129.402	-173.338	274.586	-41.8257	-62.9071	280.175	-27.635	-47.9319	-11.0436	101.449	-102.602	-27.7793	-113.334	-18.963	-45.0972	175.125	-173.97	146.443
4267	47.8449	3.9725	1.33553	71.103	52.4017	-99.0383	-170.11	-56.6146	184.952	22.6655	38.2637	38.2552	93.8915	-141.683	136.253	-108.219	-209.271	-132.605	236.93	-141.209	-158.449	261.712	-42.9019	-63.3108	281.083	-29.1495	-44.8325	-14.1468	102.147	-101.586	-29.9023	-111.225	-20.9615	-42.4407	174.646	-174.482	146.089
4268	42.4203	3.9532	1.34799	71.8123	52.5954	-98.6415	-168.573	-56.6661	190.303	16.6699	39.3835	38.2972	94.8598	-142.09	138.187	-110.263	-209.752	-131.575	237.367	-142.25	-155.557	259.776	-43.9125	-64.0672	285.295	-32.9852	-41.7042	-18.0662	102.58	-101.16	-31.8931	-109.197	-21.1877	-41.8151	174.537	-174.481	145.862
4269	74.2881	3.92024	1.33325	72.1936	51.3382	-97.6828	-167.416	-56.0207	197.399	8.82818	40.9726	38.1856	94.0296	-142.295	135.505	-107.295	-209.019	-133.767	229.12	-132.73	-164.414	267.492	-43.13	-67.5805	295.501	-42.4749	-30.5716	-31.5432	105.056	-100.969	-32.745	-107.934	-22.6595	-38.9977	176.148	-176.491	145.528
4270	85.6782	3.91009	1.32017	71.4438	49.9788	-98.4015	-169.002	-55.5677	192.694	13.9849	39.8635	38.5612	89.9433	-138.639	132.985	-105.472	-208.229	-134.583	225.73	-128.929	-167.175	269.976	-43.0144	-68.9669	299.279	-46.1907	-26.4253	-36.257	105.943	-99.9054	-34.4465	-106.134	-25.8954	-35.0875	175.257	-175.977	145.693
4271	78.4522	3.91853	1.31395	70.9104	49.7741	-98.6439	-169.529	-55.4408	191.127	15.7095	39.498	38.8801	87.3933	-136.504	130.389	-103.417	-207.798	-133.504	228.217	-132.165	-162.138	266.165	-43.8618	-71.1368	305.451	-52.5765	-18.0837	-45.5318	107.624	-100.233	-33.945	-106.676	-25.0091	-36.446	174.783	-175.563	145.965
4272	53.3119	3.90106	1.3149	72.2122	51.8151	-97.5945	-169.209	-54.4623	196.635	9.90389	40.6605	38.8188	80.4032	-130.262	120.767	-95.0667	-206.71	-130.736	237.582	-143.325	-152.027	257.848	-45.2572	-66.9001	292.402	-39.5119	-34.1529	-27.7272	104.873	-102.052	-31.0603	-109.553	-20.1425	-41.9283	175.333	-174.29	146.197
4273	63.1129	3.9177	1.32911	73.5275	54.1062	-99.0168	-169.857	-55.5766	178.551	27.5004	39.3207	37.9607	86.3921	-138.991	115.886	-89.0151	-205.341	-123.29	251.24	-159.655	-129.564	238.703	-50.0998	-67.7052	295.057	-41.7134	-32.6029	-29.9151	105.385	-99.8796	-34.3605	-106.044	-25.3381	-35.3197	174.109	-174.233	146.023
4274	96.6342	3.9421	1.30288	72.7556	52.9993	-98.8753	-168.812	-55.8712	182.742	23.0291	39.9369	38.0906	86.0365	-138.563	116.026	-89.2746	-205.432	-126.129	243.711	-150.304	-140.948	248.12	-48.2989	-66.5427	291.466	-37.928	-39.1403	-22.9811	104.678	-99.2099	-34.8086	-105.628	-26.5414	-33.7058	173.754	-174.456	145.909
4275	-7.16743	3.90482	1.31833	71.2434	50.2238	-98.8807	-168.074	-57.2218	182.377	23.7745	39.6351	37.7107	89.0711	-141.547	118.455	-91.0739	-205.455	-130.417	233.16	-137.437	-156.663	261.09	-46.0959	-67.7893	296.63	-42.8667	-35.3222	-27.5973	105.265	-103.204	-26.323	-115.488	-12.3398	-53.0208	168.447	-166.742	147.981
4276	29.1293	3.93032	1.30785	71.1915	50.0228	-98.5142	-166.6	-57.1037	188.491	16.9348	40.8812	37.8128	88.9181	-141.336	118.65	-91.3514	-205.533	-131.967	229.906	-133.157	-163.522	266.503	-44.6966	-68.8005	297.229	-43.7686	-32.6594	-30.5898	106.312	-102.605	-27.5006	-114.394	-13.3913	-51.5819	168.232	-166.76	147.864
4277	46.0097	3.94416	1.32698	72.3814	52.5647	-98.7271	-166.889	-57.49	187.138	18.6633	40.3578	37.8003	90.6766	-142.903	120.492	-92.9721	-205.833	-128.289	240.853	-146.584	-149.15	254.879	-46.6054	-66.3483	291.207	-37.8545	-40.5749	-21.3088	104.489	-100.893	-32.2198	-109.708	-18.846	-44.4627	168.254	-167.55	147.873
4278	125.28	3.95853	1.30123	72.2826	51.7667	-98.0656	-169.314	-53.6142	195.858	9.3669	41.423	37.9049	90.4988	-142.657	120.673	-93.2464	-205.904	-130.9	233.448	-137.646	-159.945	263.789	-45.1724	-66.033	290.834	-37.7305	-41.89	-19.598	104.558	-98.5256	-36.7516	-105.16	-24.2455	-37.4897	167.068	-167.888	147.902
4279	65.9263	3.96078	1.30278	71.442	51.9635	-98.3697	-169.384	-53.7656	195.03	10.3173	41.1302	37.6466	89.1967	-141.558	119.17	-91.6392	-205.549	-130.989	233.543	-137.817	-158.529	262.832	-45.4462	-64.7816	289.174	-36.1196	-44.6206	-16.2756	103.489	-102.206	-29.9515	-112.04	-14.4618	-49.4756	169.121	-168.684	147.625
4280	74.1104	3.89925	1.3295	72.8383	52.6498	-98.2844	-168.708	-54.121	196.354	8.89063	41.394	36.505	90.8658	-143.611	115.817	-87.8088	-205.145	-130.495	235.32	-139.945	-156.236	261.221	-45.696	-65.2819	291.662	-38.4218	-42.2653	-18.9143	103.708	-100.509	-35.5822	-106.209	-18.8484	-43.9985	169.616	-170.232	147.543
4281	121.738	3.95016	1.32599	72.6456	53.4725	-99.0505	-170.685	-52.7644	193.844	11.6566	40.5585	36.3157	92.4424	-145.664	115.203	-86.8418	-204.917	-129.604	238.547	-143.198	-153.67	258.309	-46.0489	-63.9355	286.7	-34.1592	-48.7813	-11.1803	104.036	-98.847	-38.8898	-102.742	-23.9168	-37.2778	169.389	-171.448	147.402
4282	112.535	3.89922	1.32056	73.1898	52.6687	-97.6591	-171.551	-50.2064	201.538	3.45543	42.0507	35.6623	91.8607	-145.885	110.285	-81.6989	-204.256	-132.852	229.249	-131.825	-166.235	268.384	-44.1345	-67.0216	294.228	-41.0007	-40.9524	-20.9477	106.793	-103.224	-30.6637	-110.182	-18.212	-43.5276	174.784	-175.088	146.508
4283	72.5042	3.94392	1.33838	73.3743	53.6109	-98.0675	-171.753	-50.1328	200.35	4.59866	41.7814	36.2415	94.289	-147.873	117.611	-88.552	-204.883	-128.559	242.42	-147.415	-148.95	254.145	-46.5177	-68.0689	297.053	-43.7702	-36.3485	-26.1173	107.354	-104.452	-28.5941	-112.603	-13.8701	-51.067	172.812	-172.188	147.71
4284	65.5584	3.94991	1.32625	72.4698	51.8522	-101.14	-181.404	-43.9525	187.612	19.2009	36.6499	36.7525	85.3827	-137.877	113.34	-85.4421	-205.779	-129.296	237.867	-142.498	-154.39	259.251	-46.1785	-67.8942	297.142	-44.2072	-37.4631	-25.204	107.939	-103.26	-30.3562	-110.651	-17.7165	-45.5538	173.492	-173.264	147.364
4285	95.656	3.93993	1.34366	73.8975	53.4774	-100.403	-177.851	-45.865	192.864	13.1839	38.307	36.695	86.1218	-138.92	113.699	-85.4005	-205.67	-125.549	245.082	-151.526	-138.252	245.719	-48.7301	-69.2821	301.119	-47.7667	-32.9322	-30.3521	108.487	-101.285	-36.9137	-103.704	-21.5128	-41.0989	172.694	-173.236	147.273
4286	107.975	3.97494	1.32565	73.2134	52.654	-100.504	-177.1	-47.0154	191.854	14.4119	38.1334	36.6356	87.4189	-140.773	112.276	-83.8861	-205.215	-128.327	238.83	-143.652	-150.708	255.997	-47.0348	-67.4857	294.925	-41.8426	-38.7798	-23.7656	107.447	-101.079	-38.1777	-102.489	-21.4751	-41.1175	172.753	-173.41	147.143
4287	55.0966	3.98564	1.34206	72.294	53.3886	-100.632	-176.94	-47.5029	190.821	15.5964	37.9257	36.5565	90.0188	-143.237	114.272	-85.6402	-205.276	-128.164	240.441	-145.402	-152.536	257.545	-46.9364	-65.6265	288.542	-36.0746	-44.4091	-17.0753	106.618	-103.284	-33.4448	-107.274	-15.8065	-48.1805	174.02	-173.777	146.885
4288	82.8149	3.97059	1.33779	71.9152	51.7978	-100.142	-174.97	-48.6529	194.159	11.9393	38.8179	36.9141	88.7584	-141.639	115.106	-86.7983	-205.682	-132.157	226.59	-129.34	-167.272	269.957	-44.9103	-64.9341	285.785	-33.9425	-44.6197	-16.0518	106.203	-101.972	-35.283	-105.411	-19.5453	-43.6376	173.527	-174.346	146.742
4289	106.59	3.92682	1.31088	72.0818	51.6224	-101.277	-186.975	-39.5352	187.012	20.6218	35.4847	36.5638	83.5813	-137.902	104.034	-77.0809	-203.867	-131.346	228.748	-132.363	-162.297	266.379	-45.6462	-65.0947	286.377	-34.5568	-42.3819	-18.4024	106.399	-102.877	-37.376	-102.764	-22.5088	-40.2219	172.596	-173.547	147.078
4290	64.5208	3.96867	1.31045	72.1015	51.3502	-100.771	-178.958	-47.0939	187.116	20.1437	36.8552	36.8409	83.4047	-137.54	106.033	-79.0526	-204.009	-131.163	231.299	-134.746	-163.517	267.176	-45.8353	-66.0116	289.368	-37.0913	-39.8122	-21.6315	107.211	-103.302	-34.7722	-105.442	-19.7458	-43.8111	173.272	-173.965	146.978
4291	112.208	3.90828	1.31528	72.5046	52.403	-99.9369	-183.533	-42.79	188.155	19.4813	36.6448	36.1418	82.8922	-137.738	101.214	-74.0979	-203.247	-129.511	237.367	-141.877	-157.502	262.21	-46.5977	-66.2325	288.579	-36.067	-41.4176	-20.4735	108.386	-103.078	-36.1175	-104.141	-22.7369	-39.0372	172.554	-173.178	147.2
4292	124.663	3.94222	1.31462	72.2282	52.493	-100.507	-180.11	-46.2595	185.631	21.7762	36.7255	36.0643	84.9391	-140.325	101.728	-74.1612	-203.185	-129.171	235.565	-139.697	-157.677	262.243	-47.0658	-65.3065	285.823	-33.4905	-45.8417	-15.5739	108.515	-101.842	-38.5482	-101.616	-25.6211	-35.7704	171.566	-173.452	147.188
4293	64.1516	3.96206	1.33209	71.9206	52.1853	-101.016	-178.408	-48.4037	183.145	24.3197	36.4171	36.4955	84.9717	-139.696	105.986	-78.3489	-204.12	-129.033	235.092	-139.377	-158.664	263.432	-47.2796	-65.4877	287.214	-34.83	-44.7238	-16.917	108.369	-103.719	-33.9908	-106.36	-19.2062	-43.8339	173.739	-174.477	146.92
4294	114.467	3.98128	1.32229	71.4802	51.6649	-101.602	-181.929	-45.8848	180.942	26.9483	35.3295	37.4398	80.8415	-134.782	107.392	-80.7262	-204.913	-128.808	233.173	-137.783	-155.315	261.195	-47.4076	-65.0603	286.531	-34.3706	-47.0083	-14.1249	108.016	-101.399	-38.0078	-102.288	-24.7193	-36.8464	172.63	-175.578	146.792
4295	88.9812	3.96101	1.31911	71.6367	52.612	-100.971	-182.751	-42.7697	191.406	15.9116	36.6073	36.855	77.2635	-132.498	95.2324	-70.4099	-202.883	-128.593	233.189	-137.896	-154.575	260.824	-47.664	-65.3081	286.818	-34.5956	-46.818	-14.6655	108.708	-106.544	-31.5376	-108.466	-14.7991	-49.2084	174.521	-173.708	147.421
4296	87.4372	3.95102	1.33045	72.07	51.5813	-99.8956	-175.965	-47.5063	197.574	8.77824	38.9429	37.0827	79.9443	-134.968	103.387	-77.0555	-203.606	-129.967	227.768	-131.398	-158.994	264.472	-47.2202	-67.8158	294.075	-41.1287	-39.5014	-23.75	110.539	-107.225	-30.4978	-109.121	-12.7637	-50.5817	178.895	-178.289	145.965
4297	41.7526	3.9619	1.33633	72.541	52.7759	-100.72	-177.273	-47.7167	191.707	15.3047	37.563	38.3871	74.9235	-129.031	106.156	-80.8289	-204.798	-123.517	242.52	-150.289	-137.692	247.526	-50.4944	-71.7398	305.103	-51.4869	-27.1266	-37.9909	113.16	-107.137	-30.1543	-109.099	-14.956	-48.2006	179.073	-178.154	146.082
4298	19.98	3.89914	1.34236	71.4508	51.6493	-100.61	-172.935	-52.184	189.831	17.1629	37.9545	37.0623	83.2572	-134.73	111.875	-84.8239	-209.54	-125.481	236.655	-143.88	-143.768	252.954	-49.5347	-69.9614	308.737	-54.8012	-22.2898	-44.4756	111.407	-108.201	-27.684	-111.675	-13.3013	-50.6988	178.571	-177.419	146.315
4299	43.0563	3.94151	1.3383	72.4518	52.5074	-100.376	-173.314	-51.2858	193.72	13.1831	38.3841	37.5572	82.1511	-134.524	112.082	-85.1801	-208.244	-125.103	237.611	-144.47	-143.465	252.084	-48.6273	-70.7238	304.249	-50.1653	-28.9484	-36.7791	111.964	-106.849	-28.5887	-110.718	-16.7021	-46.335	177.811	-177.301	146.266
4300	72.0143	3.96159	1.32887	71.7018	50.5969	-100.786	-174.538	-50.8989	191.748	15.5957	37.6495	38.463	82.068	-133.346	118.464	-91.7193	-209.229	-127.033	231.085	-136.936	-151.539	258.905	-47.3687	-73.6031	312.622	-58.4647	-20.4497	-45.9222	113.193	-103.983	-33.1766	-106.416	-21.3517	-40.8431	176.48	-177.095	146.342
4301	102.959	3.95134	1.31876	71.5478	49.7088	-100.889	-175.45	-50.3822	190.66	16.8634	37.3094	38.6259	78.5585	-130.547	114.883	-88.8387	-208.194	-129.226	225.153	-129.732	-160.158	266.085	-46.375	-70.4914	301.904	-48.0322	-30.4188	-34.6393	111.114	-102.827	-34.3653	-104.877	-26.3242	-34.9595	176.021	-177.046	146.266
4302	46.8417	3.98579	1.33121	72.8439	52.8439	-100.847	-175.848	-50.0821	191.273	16.3772	37.2873	38.7486	80.9282	-133.506	114.015	-87.7962	-207.824	-123.341	241.256	-149.81	-136.798	246.454	-50.2777	-70.0422	303.509	-49.5865	-30.1073	-34.9031	110.519	-104.968	-29.848	-109.631	-19.643	-43.3275	177.524	-177.066	146.226
4303	86.1565	3.97564	1.33137	72.6071	52.3465	-100.958	-176.416	-50.1514	190.087	17.9255	36.8398	38.9056	81.8602	-133.717	116.529	-90.2936	-208.579	-123.084	242.089	-151.005	-137.685	247.481	-50.3313	-71.2506	307.049	-52.8885	-25.6403	-39.9512	110.81	-101.864	-35.5564	-104.046	-25.7727	-35.7035	175.928	-176.546	146.362
4304	90.806	3.98846	1.3256	72.4295	52.1578	-100.095	-174.046	-50.7099	197.299	9.95895	38.499	38.8122	81.9005	-133.943	116.246	-89.8061	-208.452	-124.15	238.916	-147.167	-142.48	251.771	-49.8888	-72.129	309.618	-55.3788	-22.0047	-44.0452	111.184	-102.646	-33.536	-106.15	-23.1404	-39.0597	176.462	-176.513	146.293
4305	56.8375	3.97048	1.32751	72.4861	52.3921	-100.624	-175.398	-50.2882	193.95	13.7229	37.6038	38.7773	80.6643	-132.908	115.455	-89.0686	-208.145	-123.128	241.086	-150.189	-138.885	249.028	-50.5575	-71.4374	307.827	-53.1986	-24.8827	-41.1921	110.343	-103.798	-31.1473	-108.329	-21.7163	-41.2511	176.616	-176.018	146.481
4306	73.1519	3.95992	1.33218	72.2881	52.2494	-101.348	-177.679	-50.0241	186.623	21.9171	35.9364	38.3788	84.9279	-137.419	117.833	-90.4795	-208.18	-123.202	242.449	-151.565	-138.267	248.264	-50.0757	-72.8182	311.016	-56.8212	-19.6375	-46.6191	111.277	-102.334	-34.0611	-105.391	-25.4817	-36.1482	175.893	-176.456	146.182
4307	17.4296	3.97423	1.33977	71.9878	52.0029	-101.366	-178.556	-49.9142	185.314	23.6712	35.434	38.5931	84.5925	-136.607	119.95	-92.5085	-208.819	-124.653	239.34	-147.637	-143.413	252.564	-49.1548	-69.7458	301.064	-46.9378	-30.7705	-34.3284	109.405	-105.309	-28.2371	-111.554	-17.2095	-47.2112	175.58	-175.001	146.775
4308	64.3276	4.00091	1.31743	71.2587	50.4781	-101.209	-179.266	-49.5875	184.876	24.3304	35.2523	39.3845	80.3352	-131.766	119.351	-93.1036	-209.184	-127.777	231.73	-138.082	-157.167	263.9	-47.3835	-67.4651	293.373	-39.836	-37.6347	-26.2611	108.316	-103.019	-32.4132	-107.498	-21.5414	-41.4562	175.327	-175.269	146.528
4309	5.30706	3.97372	1.3545	73.0655	55.0919	-101.255	-181.32	-47.2211	183.808	25.0323	35.32	37.9824	85.6074	-141.448	109.305	-81.7171	-205.888	-118.274	253.516	-164.765	-127.716	239.75	-53.761	-66.9059	292.515	-39.1037	-38.7232	-24.6441	107.781	-106.306	-27.1793	-112.572	-12.1128	-52.1713	178.079	-176.378	146.074
4310	41.0869	3.96023	1.32387	72.8827	53.1177	-101.976	-191.539	-39.6246	178.24	31.8414	32.7015	39.2919	79.4608	-133.594	112.743	-86.5322	-207.299	-119.904	247.22	-157.924	-133.912	245.635	-52.9322	-69.0969	300.811	-46.6826	-30.5931	-33.7541	107.845	-103.044	-32.5772	-107.445	-18.9146	-43.9791	175.958	-175.461	146.322
4311	89.3962	3.9777	1.30535	72.374	51.8249	-101.685	-189.637	-41.2769	179.689	30.4088	33.0996	41.2858	68.4941	-123.2	109.236	-85.9399	-206.21	-120.603	241.317	-152.088	-136.919	249.186	-52.7098	-67.7983	295.367	-41.8948	-35.3751	-27.931	106.816	-100.8	-36.7051	-103.28	-24.129	-37.2563	175.053	-175.492	146.039
4312	92.1571	3.93888	1.33771	71.4783	52.6566	-101.282	-190.304	-39.3901	187.033	22.928	33.7583	42.2096	63.9052	-117.136	108.29	-87.5835	-206.653	-120.541	240.74	-151.688	-137.584	249.968	-52.703	-64.6447	286.491	-33.5255	-45.3488	-15.9646	104.186	-101.272	-34.8703	-104.827	-23.9674	-36.3425	178.214	-176.741	144.942
4313	47.0488	3.92229	1.30443	70.9467	49.3263	-100.899	-183.646	-47.4342	179.356	31.0649	33.8474	41.9849	66.28	-119.177	110.564	-89.1838	-207.212	-125.171	230.331	-138.226	-150.705	260.195	-49.9037	-68.4666	298.217	-44.3253	-31.4727	-32.2043	106.084	-100.504	-35.4459	-104.625	-24.315	-36.7693	175.281	-173.936	145.835
4314	65.699	3.94329	1.293	70.5181	49.2245	-100.16	-175.739	-53.0655	185.331	23.8859	36.2727	42.1574	66.1252	-118.928	111.056	-89.7551	-207.361	-127.273	223.025	-129.784	-157.446	265.989	-48.6697	-65.9178	290.686	-37.0295	-40.2679	-22.2603	104.557	-100.517	-35.0978	-104.993	-24.2268	-36.8689	174.895	-174.202	145.715
4315	60.7239	3.94171	1.31136	71.3701	50.8634	-99.7325	-171.629	-56.3145	187.509	21.1698	37.4147	41.7849	68.1708	-120.384	112.927	-91.0912	-208.01	-123.875	233.841	-142.85	-143.635	254.566	-50.3026	-66.3907	291.921	-38.2786	-37.9436	-24.736	104.648	-100.058	-35.0482	-105.175	-24.4549	-36.3628	174.592	-174.429	145.531
4316	55.3584	3.91666	1.30719	70.3338	49.4077	-99.8087	-170.659	-57.7205	186.052	22.8076	37.2572	41.484	68.9363	-120.696	113.914	-91.7332	-208.491	-128.578	220.999	-127.036	-157.306	265.543	-47.6897	-65.008	288.589	-35.1384	-41.8579	-19.9742	103.696	-100.284	-34.4604	-105.739	-24.1548	-36.7156	174.502	-174.87	145.403
4317	-3.57669	3.91134	1.31835	70.3577	49.5768	-99.7785	-171.188	-57.191	185.394	23.3244	37.3214	41.0894	70.5134	-122.986	112.394	-89.8127	-208.153	-128.375	220.057	-125.611	-157.924	265.6	-47.9364	-65.9199	290.555	-37.1886	-38.9594	-23.2218	104.539	-103.362	-28.6296	-111.498	-16.7528	-46.165	176.111	-174.909	145.293
4318	6.29188	3.94024	1.30339	70.5578	49.9585	-99.8961	-172.28	-57.2284	181.909	27.2832	36.6246	41.156	72.4761	-124.444	115.581	-92.3543	-208.567	-127.455	225.69	-132.312	-155.101	263.055	-47.9426	-66.0617	289	-35.8559	-37.3689	-24.6706	104.459	-102.692	-29.817	-110.483	-17.4476	-44.7213	176.138	-174.828	144.992
4319	65.9777	3.96996	1.2916	71.5869	51.0886	-99.6397	-172.985	-55.3114	187.154	21.5382	37.3701	41.2361	70.1363	-123.969	110.706	-87.9324	-206.714	-124.756	233.177	-141.592	-146.834	256.536	-49.3798	-66.12	289.26	-36.7152	-36.3628	-25.2997	104.333	-100.373	-34.5375	-105.796	-22.2374	-38.2512	175.271	-175.008	144.759
4320	11.4548	3.87763	1.30967	70.579	49.2322	-99.8345	-173.123	-55.9731	185.072	24.0877	36.7409	40.0014	72.2031	-125.182	107.692	-84.509	-207.365	-128.036	224.33	-130.799	-157.957	265.734	-47.7444	-67.4957	296.704	-43.2666	-30.9637	-31.6826	104.319	-101.478	-33.321	-108.126	-14.3818	-47.6698	173.058	-171.452	145.686
4321	59.735	3.90944	1.29559	71.2291	50.2808	-99.8089	-172.222	-56.585	186.403	22.6087	37.0367	40.1541	71.9055	-124.777	108.029	-84.9679	-207.458	-127.391	226.894	-133.681	-155.429	263.508	-47.9044	-65.2335	289.736	-36.3503	-39.61	-21.8655	102.897	-99.2436	-37.3916	-104.004	-19.9182	-40.6936	171.84	-171.731	145.573
4322	76.1168	3.91357	1.30332	70.9649	50.8883	-99.7354	-172.062	-56.9034	185.493	23.5039	37.0351	40.039	72.9799	-125.703	108.757	-85.5012	-207.6	-126.687	229.808	-137.056	-152.149	260.814	-48.3428	-64.0395	285.881	-32.9377	-43.74	-16.9038	102.477	-98.2158	-38.086	-103.173	-23.4071	-36.4824	171.267	-172.395	145.409
4323	84.982	3.92298	1.31862	71.3587	52.4749	-99.3886	-170.342	-57.071	191.331	16.9895	38.235	40.1828	73.4638	-126.609	107.647	-84.2844	-207.331	-124.73	230.867	-139.867	-142.074	252.581	-50.5487	-61.7628	283.409	-31.1753	-49.3486	-9.92035	101.46	-98.2773	-38.2704	-102.944	-23.0612	-36.8696	171.151	-173.153	145.279
4324	74.1633	3.9059	1.33414	70.2623	51.2046	-99.7097	-171.332	-56.6341	189.957	18.6524	37.6622	39.7914	74.3532	-126.74	109.528	-85.697	-208.13	-129.462	219.297	-125.181	-157.976	265.339	-47.6041	-60.6546	278.251	-27.0677	-53.3255	-4.76264	101.675	-98.6524	-38.032	-103.132	-22.2556	-38.0519	171.164	-173.747	145.231
4325	105.407	3.96333	1.33272	70.1563	52.0703	-99.9067	-171.968	-56.3086	189.213	19.5648	37.3382	39.9229	74.221	-126.509	109.861	-86.1474	-208.19	-127.882	226.903	-133.488	-153.983	261.591	-47.5674	-60.5256	275.311	-24.9975	-56.2359	-1.09851	102.487	-98.1696	-38.0774	-103.064	-23.5777	-36.4369	170.966	-174.655	145.21
4326	80.1251	3.95083	1.34701	70.4592	51.9732	-99.4545	-170.534	-56.5055	193.854	14.3463	38.3934	39.935	73.7115	-126.056	109.808	-86.2066	-208.01	-128.391	225.185	-131.602	-153.792	261.718	-47.7085	-61.6648	277.851	-27.2302	-51.9761	-6.35245	103.354	-100.029	-34.6167	-106.538	-19.506	-41.5095	172.493	-174.998	145.137
4327	111.269	3.95815	1.33171	70.4152	51.3108	-99.8375	-171.796	-56.2911	189.941	18.7313	37.5034	40.0632	73.2302	-125.957	109.227	-85.7727	-207.469	-129.62	222.866	-128.566	-155.006	262.831	-47.1912	-61.7856	278.347	-27.6391	-50.6256	-7.88919	103.283	-98.6714	-37.6947	-103.154	-24.1708	-35.5156	171.673	-175.657	145.007
4328	101.086	3.97177	1.32117	70.5016	51.1459	-99.9952	-171.733	-56.6124	188.907	19.8859	37.2791	40.2579	72.0944	-125.117	108.536	-85.3497	-206.918	-129.462	223.635	-129.483	-154.111	262.233	-47.2898	-62.0646	279.701	-28.6798	-48.7099	-10.0653	103.06	-99.4782	-36.7206	-103.874	-23.7313	-36.3619	172.356	-176.045	144.838
4329	66.5031	3.88917	1.31282	70.1502	50.1001	-98.0914	-173.213	-53.3008	194.665	13.3702	38.9507	40.0636	71.3099	-124.87	106.266	-83.1402	-206.235	-130.386	222.275	-127.561	-160.444	267.45	-46.7888	-65.234	286.836	-34.7606	-42.6905	-18.652	106.354	-103.466	-29.0855	-112.164	-12.914	-48.2642	172.692	-173.46	145.353
4330	103.862	3.9525	1.3001	70.898	49.509	-99.8936	-176.576	-52.2311	187.71	21.3679	36.4978	40.9255	70.8296	-124.115	110.074	-87.4231	-206.375	-129.95	223.547	-128.906	-160.48	267.442	-46.8568	-66.9301	292.338	-39.6258	-40.7419	-21.4966	107.557	-100.445	-35.3355	-105.502	-21.5783	-38.0664	171.332	-173.613	145.297
4331	22.9354	3.93291	1.32818	69.9607	50.4717	-99.8774	-173.463	-55.5221	185.649	23.3898	36.6918	40.5559	72.8047	-126.486	113.974	-90.4582	-206.043	-127.77	230.118	-136.82	-151.549	260.029	-48.1003	-65.6916	288.145	-35.7877	-44.0595	-17.3067	106.759	-104.408	-26.9406	-113.873	-13.577	-48.2887	173.366	-173.72	144.712
4332	50.4297	3.93473	1.32837	70.6441	50.6443	-99.7299	-171.302	-57.5398	187.459	21.7459	36.9787	41.0449	71.0327	-123.728	116.308	-93.3093	-206.607	-128.445	229.2	-135.853	-152.023	260.742	-47.6728	-65.5588	287.051	-34.5165	-43.5289	-17.6206	106.142	-102.085	-32.2378	-108.501	-18.8423	-41.3037	172.853	-174.378	144.603
4333	125.326	3.96032	1.33151	69.763	50.9771	-100.129	-175.477	-53.7773	187.169	22.4558	35.9973	44.2715	60.4163	-112.225	114.902	-96.8835	-207.675	-126.16	229.24	-137.114	-143.099	254.441	-49.0613	-63.4326	279.521	-28.7036	-51.0392	-8.55398	106.066	-99.504	-37.024	-103.419	-26.0615	-32.4486	172.159	-174.914	144.461
4334	92.654	3.98359	1.32057	69.3031	50.6153	-99.2268	-168.18	-59.9718	187.071	21.5168	38.1009	44.3819	59.4894	-111.92	114.069	-96.1401	-206.851	-128.458	223.267	-129.702	-150.509	260.483	-47.979	-62.315	276.79	-26.308	-53.1115	-5.60467	105.193	-101.24	-33.1342	-107.56	-20.1431	-39.7874	173.31	-175.77	144.293
4335	31.0297	3.95025	1.34093	69.6994	51.4475	-99.3987	-166.185	-62.7105	182.369	26.1441	38.0803	43.5697	62.0176	-114.738	115.547	-96.2983	-206.813	-122.942	236.65	-146.873	-133.834	247.11	-50.9965	-64.6221	284.304	-32.5323	-46.8912	-13.4562	105.859	-103.875	-28.2612	-112.74	-12.3836	-48.9572	174.19	-175.227	144.329
4336	83.2428	4.0022	1.329	69.5981	51.9002	-99.1451	-163.944	-65.0764	181.007	27.5199	38.3942	44.0396	60.3309	-113.228	115.119	-96.4478	-206.479	-124.814	234.235	-143.062	-143.073	254.3	-49.428	-62.1639	273.125	-23.2683	-52.9584	-4.97002	105.201	-100.856	-33.7956	-107.088	-19.5958	-40.0011	173.169	-175.434	143.714
4337	73.4066	3.91545	1.31414	70.3506	51.9071	-98.2069	-169.574	-60.7913	177.71	31.8853	37.3692	43.6117	59.5378	-113.082	111.439	-92.7506	-205.811	-123.746	239.969	-149.423	-140.457	251.92	-49.8592	-64.073	280.741	-29.3498	-48.096	-11.7082	105.698	-101.141	-33.3073	-107.241	-19.9948	-37.7378	175.266	-177.189	143.366
4338	10.6188	3.86881	1.30791	70.2693	51.0972	-97.612	-169.148	-63.2548	167.027	43.0692	36.6749	43.1362	63.7392	-117.843	111.054	-91.6113	-205.511	-123.363	237.649	-146.679	-134.998	246.727	-51.2035	-65.3514	288.344	-35.2654	-42.9131	-18.2917	105.024	-103.201	-29.809	-110.99	-13.3641	-46.3426	175.38	-175.325	143.84
4339	41.0144	3.90487	1.30578	70.8733	51.249	-97.7943	-163.399	-69.0369	166.537	43.3533	37.1315	43.2905	65.8886	-119.443	115.475	-95.5138	-206.321	-123.982	237.136	-145.857	-138.329	249.513	-50.4607	-65.4032	287.416	-34.404	-42.7219	-18.3916	105.147	-100.933	-33.9392	-106.708	-18.996	-39.4921	174.675	-176.141	143.251
4340	105.02	3.91418	1.2886	70.0527	48.8953	-97.8763	-163.31	-69.2318	168.239	41.9386	37.0016	43.4676	65.3275	-118.807	115.704	-95.8335	-206.452	-129.706	222.67	-127.807	-157.575	265.041	-46.9203	-65.621	286.395	-33.8245	-42.1966	-18.835	105.671	-99.4466	-37.5632	-102.859	-24.3497	-32.503	174.314	-176.242	143.129
4341	45.6078	3.89539	1.30404	72.2684	52.3804	-97.5227	-165.154	-67.2062	165.598	44.1809	37.2978	42.6333	69.5446	-124.509	113.023	-92.0042	-205.495	-120.535	243.752	-154.504	-129.631	241.845	-53.2837	-66.3021	293.425	-39.8615	-37.8748	-24.0803	105.494	-100.118	-34.5996	-106.127	-21.0584	-36.5832	174.68	-175.541	143.294
4342	40.3316	3.97799	1.29647	69.8296	51.3959	-97.5947	-161.976	-70.5267	165.482	44.0988	37.6905	43.4083	70.0678	-123.247	122.096	-100.504	-207.35	-123.661	236.813	-145.538	-139.501	250.001	-51.3471	-64.0199	283.409	-30.865	-47.1108	-13.2417	104.347	-100.552	-30.4325	-110.157	-14.2133	-44.7008	174.053	-175.902	142.769
4343	4.76724	3.89229	1.30755	68.9318	49.3328	-97.9409	-165.855	-66.7956	171.583	39.1261	36.5205	43.9298	61.7788	-116.599	110.552	-91.7655	-204.914	-129.189	221.283	-126.551	-157.716	264.974	-48.2935	-63.4974	280.502	-28.8173	-47.7456	-11.9959	103.49	-101.149	-30.4223	-109.925	-14.4722	-44.9366	175.881	-175.413	142.834
4344	41.3385	3.91995	1.30499	70.8081	50.8685	-97.7515	-165.84	-67.4039	169.288	41.6221	36.3139	43.916	62.2066	-117.135	110.268	-91.4469	-204.839	-124.715	237.244	-145.494	-142.64	252.631	-50.2518	-65.4194	286.005	-33.8992	-41.1236	-20.0513	104.476	-98.9842	-34.7122	-105.57	-20.0115	-37.9433	174.725	-175.489	142.74
4345	78.2045	3.93743	1.28041	70.3351	49.7958	-97.4729	-167.22	-67.4878	163.049	48.2869	35.6334	43.3754	66.6089	-122.853	110.185	-90.3923	-203.913	-128.436	229.031	-134.991	-154.613	262.24	-48.2113	-65.1758	282.456	-31.0176	-41.351	-19.5554	104.45	-97.9779	-36.2238	-104.009	-23.0509	-34.0815	174.349	-176.073	142.373
4346	24.771	3.93424	1.30624	71.4503	50.6518	-97.757	-160.023	-72.6499	168.221	41.8719	37.3278	42.6679	72.0241	-128.66	112.928	-91.4677	-203.949	-125.691	233.492	-141.609	-146.39	256.291	-49.9242	-67.4114	290.938	-38.4727	-33.4346	-29.2019	105.275	-99.8729	-32.9234	-107.47	-18.8012	-39.6263	174.936	-176.185	142.383
4347	85.3978	3.92984	1.29948	70.1739	50.035	-97.9376	-159.548	-72.2053	173.148	36.8093	37.665	43.0255	70.8233	-127.126	113.596	-92.4603	-204.348	-129.201	220.39	-126.353	-158.525	266.65	-48.0522	-63.6277	279.344	-27.5566	-46.6896	-13.4716	102.842	-97.6952	-37.0307	-103.171	-24.3715	-32.6677	173.698	-176.762	142.162
4348	-16.1749	3.89985	1.31641	68.5767	48.3722	-97.9434	-160.398	-72.1021	171.859	38.6249	37.0878	42.8527	72.2838	-128.212	115.282	-93.6113	-204.98	-129.117	219.603	-125.722	-157.614	266.16	-48.096	-64.2575	282.615	-29.8772	-45.4686	-15.3912	102.367	-101.956	-28.9993	-112.791	-10.0045	-53.0967	168.393	-168.384	145.18
4349	-5.54869	3.89763	1.31074	69.0978	48.2477	-98.2679	-167.167	-64.0386	182.031	28.7254	36.8014	42.8933	68.6271	-124.218	112.59	-91.5747	-205.056	-129.444	219.943	-125.936	-159.096	267.19	-47.7369	-65.317	285.849	-33.4545	-40.8347	-20.2838	103.579	-102.105	-29.4948	-112.058	-10.7833	-52.2031	170.169	-169.152	145.516
4350	40.4134	3.94246	1.29798	70.5607	49.8934	-98.2538	-164.665	-66.15	182.012	28.4152	37.2616	43.0395	68.2032	-123.625	112.868	-91.9934	-205.161	-127.429	228.124	-135.332	-152.087	261.042	-48.3667	-65.8418	288.314	-35.9139	-38.7663	-22.6901	104.157	-99.821	-33.9719	-107.585	-16.5673	-44.7515	169.442	-169.831	145.382
4351	71.9427	3.95143	1.3202	71.435	50.9073	-97.9328	-161.123	-67.8509	187.614	21.866	38.7348	42.8631	69.6361	-124.992	113.88	-92.7269	-205.43	-125.266	233.164	-141.507	-145.136	255.473	-49.2274	-66.4824	287.497	-35.4848	-38.1041	-23.3044	105.264	-97.6857	-37.9962	-103.554	-21.77	-38.2631	167.994	-169.775	145.465
4352	48.0645	4.00933	1.34827	68.7233	49.5031	-97.9751	-154.412	-73.9305	189.032	19.7822	39.7853	44.2197	65.6213	-119.243	120.736	-100.418	-207.022	-126.189	230.893	-138.797	-145.37	255.408	-48.7787	-64.2143	281.064	-30.2195	-43.5552	-16.3669	103.597	-99.8309	-27.9854	-114.935	-10.9801	-55.7813	159.376	-160.427	148.737
4353	36.4501	3.98576	1.30139	68.541	47.2253	-98.0812	-155.833	-72.6586	187.702	21.2384	39.4993	43.7546	66.0639	-121.104	115.849	-95.5271	-205.612	-130.442	218.591	-123.786	-159.881	267.324	-46.5535	-64.921	286.042	-34.3603	-40.2975	-20.3455	103.562	-101.174	-29.5135	-113.015	-8.17541	-58.0609	162.124	-161.412	148.792
4354	82.1368	3.89584	1.31412	70.4588	48.506	-97.4976	-155.426	-72.5398	189.59	19.2149	40.0534	42.4992	63.201	-118.918	107.124	-86.5742	-204.657	-131.299	215.888	-120.667	-163.556	270.491	-46.081	-65.3504	289.939	-37.3932	-39.7696	-21.5782	103.855	-99.3434	-35.2105	-106.604	-17.4574	-46.7197	164.012	-164.5	148.963
4355	125.595	3.9587	1.29719	70.7058	47.5227	-99.1649	-159.065	-71.2488	179.936	29.8261	37.6202	42.8649	64.392	-120.144	109.773	-89.228	-204.683	-130.309	218.845	-124.258	-162.009	269.389	-46.4006	-67.4857	296.803	-43.817	-36.8821	-25.8761	105.443	-97.1723	-39.1778	-102.647	-22.9319	-39.7292	162.965	-164.712	148.929
4356	69.977	3.99462	1.30267	69.6616	48.1631	-99.0423	-158.188	-71.778	180.61	28.9239	37.9722	43.0197	64.0296	-119.592	110.276	-89.8465	-204.832	-128.24	226.172	-132.895	-158.008	266.165	-47.2224	-66.661	294.161	-41.4024	-40.0735	-22.3535	105.288	-101.041	-31.2966	-110.647	-13.3953	-51.5459	165.187	-165.297	148.702
4357	40.1365	3.94672	1.32096	69.5798	49.1256	-98.8613	-156.664	-72.5933	182.657	26.4889	38.5819	42.1403	65.722	-121.154	112.012	-90.5521	-205.101	-126.68	230.603	-138.38	-153.422	262.478	-47.9445	-65.1508	290.621	-38.0549	-43.5577	-18.0137	104.093	-101.81	-30.8953	-110.854	-12.5111	-52.6498	166.027	-164.993	148.688
4358	82.1672	3.95834	1.30988	71.0901	50.9459	-98.035	-154.342	-71.9698	180.267	26.5544	40.9212	41.6921	67.4241	-123.609	109.321	-87.4976	-204.946	-121.963	236.336	-144.538	-146.666	256.246	-50.3805	-64.8588	288.834	-36.1364	-46.7832	-14.7139	104.317	-98.7937	-39.42	-102.001	-18.8383	-45.3591	164.06	-164.67	148.967
4359	60.4608	3.9426	1.31374	70.353	50.5668	-98.0371	-155.938	-72.3216	174.391	33.3579	39.6656	41.5196	69.1488	-124.779	110.932	-88.8802	-205.425	-123.665	233.886	-141.257	-152.416	260.994	-49.479	-63.3593	285.635	-33.1578	-50.5265	-9.94486	103.234	-99.3226	-38.2947	-103.393	-17.9727	-46.5795	164.788	-165.587	148.933
4360	165.855	3.98268	1.29259	70.7662	50.196	-98.3059	-156.275	-70.9525	181.042	26.5271	40.1157	41.2711	69.2922	-126.693	107.758	-85.277	-204.087	-125.739	228.542	-135.064	-156.151	264.012	-48.1195	-64.0499	286.882	-34.7172	-49.055	-11.7424	104.206	-97.7604	-41.9714	-99.7211	-23.2413	-39.6193	164.567	-166.175	149.105
4361	53.5347	3.95825	1.33099	70.1371	51.0545	-98.3147	-156.486	-71.0457	181.223	26.6309	39.847	41.773	67.9573	-122.573	110.089	-88.9064	-206.272	-123.826	235.084	-143.079	-148.707	258.122	-49.0566	-63.5099	286.035	-33.8458	-50.2385	-10.2368	103.697	-100.721	-36.2638	-105.464	-15.4659	-49.5663	166.86	-166.905	148.925
4362	36.176	3.98165	1.32782	70.2052	50.2725	-98.401	-157.578	-69.6397	184.522	23.2647	40.0243	41.9578	67.5207	-122.032	110.43	-89.359	-206.408	-123.327	237.195	-145.591	-144.02	254.104	-49.3148	-65.5579	291.808	-39.2696	-43.0328	-18.5407	104.914	-102.69	-32.6907	-108.977	-10.9569	-55.2715	168.599	-167.72	148.72
4363	37.6203	3.9824	1.32824	70.5573	50.4748	-98.6381	-159.123	-68.7325	183.17	24.9367	39.5161	41.8286	70.4809	-125.442	110.184	-88.7312	-206.149	-125.529	228.694	-135.578	-148.141	256.928	-49.0952	-64.8048	290.065	-37.7327	-44.2731	-16.7878	104.929	-101.823	-34.7751	-106.481	-14.847	-50.5261	169.873	-169.845	148.251
4364	66.9913	3.95224	1.32946	71.515	50.4384	-98.3554	-158.401	-68.243	188.562	18.981	40.4531	40.6447	73.5443	-130.764	104.449	-81.878	-204.102	-127.376	220.858	-126.85	-156.64	264.705	-48.5845	-64.6553	289.77	-37.3499	-44.1627	-16.6691	103.872	-99.7285	-38.3957	-102.895	-20.4022	-43.5776	169.108	-170.248	148.2
4365	72.6972	3.97278	1.31456	70.5881	50.1213	-98.7964	-161.105	-67.4892	182.504	26.0077	38.8945	41.1215	71.8368	-128.642	105.413	-83.3174	-204.376	-128.148	220.64	-126.254	-159.395	266.888	-48.1412	-63.0425	285.803	-33.5602	-49.0769	-10.8707	102.841	-99.941	-36.8493	-104.382	-20.667	-43.4437	169.523	-170.854	148.129
4366	57.1211	3.9666	1.33587	70.7705	50.9486	-98.887	-161.231	-67.6352	183.201	25.5524	38.665	41.0633	72.1432	-128.406	107.054	-84.7667	-204.968	-126.535	226.273	-133.05	-150.004	259.2	-48.9583	-63.4627	285.721	-33.3297	-48.1559	-11.9159	103.294	-100.831	-34.8587	-106.314	-20.3389	-44.2077	170.315	-171.737	148.148
4367	84.7307	3.97473	1.34373	70.5603	51.8591	-98.8916	-162.715	-66.4731	182.069	26.7594	38.3917	41.0678	73.0835	-128.904	108.64	-86.2491	-205.357	-124.847	231.982	-139.924	-146.016	255.961	-49.736	-62.0706	281.244	-29.5766	-53.4882	-5.54611	103.124	-99.4003	-37.1084	-103.827	-25.5882	-37.9658	169.973	-172.691	148.21
4368	66.3038	3.99882	1.3277	69.98	51.2551	-98.8679	-164.599	-64.1459	185.638	23.1672	38.4937	41.3392	72.2435	-127.886	109.069	-86.9169	-205.474	-127.596	224.816	-131.076	-155.744	263.954	-48.3186	-61.1456	279.218	-27.6823	-55.2944	-3.20136	102.48	-101.409	-33.1859	-107.652	-21.1481	-43.7232	171.829	-173.525	148.059
4369	31.9086	3.9248	1.33979	70.3078	52.1659	-97.7289	-163.04	-65.5178	185.539	23.3463	39.0853	41.1219	71.8458	-127.419	107.711	-85.4955	-205.579	-125.581	230.539	-138.227	-149.154	258.751	-49.3639	-61.5013	280.6	-28.6811	-53.4174	-5.43759	102.368	-103.084	-30.6375	-110.248	-17.0759	-47.6528	173.704	-174.301	147.812
4370	80.5871	3.97057	1.3324	69.9165	51.4917	-97.6383	-161.889	-65.6967	189.505	18.9159	39.7986	42.0268	69.5807	-124.659	109.567	-88.1399	-206.068	-127.293	224.826	-131.425	-156.605	264.883	-48.1477	-60.7707	277.527	-26.4601	-56.9636	-1.00107	102.732	-100.917	-34.5012	-106.316	-22.748	-40.6995	172.956	-175.174	147.647
4371	59.4788	3.96875	1.33742	70.2371	51.6012	-98.393	-165.706	-64.2063	181.802	27.6653	37.8367	41.9586	70.2756	-125.429	110.622	-88.9802	-205.98	-125.224	232.596	-140.559	-148.305	258.035	-49.3837	-62.2353	280.917	-29.283	-51.7723	-7.15749	103.29	-101.246	-33.4624	-107.185	-23.4171	-40.2345	174.051	-175.701	147.511
4372	43.0125	3.98577	1.33837	70.6737	50.2472	-98.8565	-165.904	-64.3535	180.865	28.6304	37.4965	41.745	76.3733	-130.987	119.422	-95.8991	-207.124	-127.076	226.62	-133.443	-154.931	263.46	-48.2457	-64.8908	290.679	-37.5623	-44.2429	-16.8887	104.297	-102.446	-31.7753	-108.271	-23.3638	-41.0149	176.976	-178.362	146.994
4373	69.0511	3.97541	1.31196	71.4775	50.0762	-98.8546	-165.885	-64.5886	179.824	29.7009	37.364	42.1749	72.6478	-127.478	116.088	-93.7653	-206.419	-124.758	234.266	-142.665	-147.543	257.499	-49.573	-67.7657	298.334	-44.7853	-32.6444	-30.2117	105.739	-100.676	-35.0287	-104.992	-27.6544	-35.5745	175.521	-176.508	147.295
4374	-6.19846	3.97216	1.32004	70.438	49.815	-98.6903	-165.064	-64.5177	183.142	26.0617	37.9768	42.162	73.2119	-128.073	116.121	-93.7177	-206.502	-124.269	234.249	-142.913	-145.28	255.776	-50.188	-69.2825	303.651	-49.9114	-26.7379	-36.9747	106.747	-105.169	-27.0583	-113.685	-13.6814	-54.1281	173.382	-171.634	148.604
4375	22.0105	3.98198	1.32576	70.5246	49.4197	-98.7517	-167.125	-62.4139	186.036	23.4354	37.7974	42.8781	70.9132	-125.101	118.568	-96.6812	-206.345	-125.037	232.046	-140.282	-148.552	258.669	-49.8542	-72.8694	309.63	-55.3316	-19.9951	-44.5843	109.553	-103.281	-30.8061	-110.082	-17.4032	-48.9906	173.186	-171.923	148.464
4376	30.7903	3.96533	1.32044	71.2267	49.3945	-98.3604	-165.1	-63.2676	189.327	19.5675	38.7866	41.9622	72.1902	-128.554	111.043	-89.0493	-204.456	-128.082	222.775	-129.125	-159.964	268.166	-48.2174	-67.4811	294.595	-40.8531	-36.8091	-25.5226	105.609	-102.486	-31.0461	-109.798	-21.6146	-43.6521	172.912	-172.151	148.418
4377	79.0554	3.98254	1.30955	71.8346	50.859	-98.1594	-168.866	-59.4455	190.7	18.2353	38.5424	42.0591	72.342	-128.624	111.388	-89.4297	-204.588	-124.678	234.125	-142.577	-147.447	257.615	-49.962	-66.8225	293.091	-39.8609	-37.144	-24.6487	105.193	-100.282	-35.3611	-105.52	-26.7392	-36.6653	171.746	-172.212	148.244
4378	20.853	3.98295	1.30991	71.0561	51.2844	-98.0868	-166.218	-61.7847	190.95	17.8168	38.9588	41.7978	70.809	-127.448	109.471	-87.5092	-204.063	-125.712	231.986	-139.796	-149.328	259.146	-49.506	-65.1267	290.23	-37.1753	-41.0964	-19.7655	103.559	-104.15	-27.371	-113.596	-16.1317	-49.6148	173.856	-172.798	147.865
4379	13.1652	3.90936	1.32304	71.2752	50.8243	-97.8389	-163.505	-63.7791	192.756	15.6405	39.6937	40.718	73.0067	-129.368	108.092	-85.4488	-204.299	-127.48	226.018	-132.738	-154.893	263.764	-48.5699	-65.1936	292.897	-39.2592	-41.1	-20.2517	103.165	-103.922	-29.6809	-111.201	-15.7392	-49.5031	174.603	-173.414	147.595
4380	62.6779	3.97169	1.32172	71.9356	52.1246	-97.9429	-163.04	-64.1711	193.189	15.227	39.7246	40.9772	72.3539	-128.581	108.607	-86.138	-204.48	-124.475	237.44	-145.839	-146.25	256.225	-49.5351	-64.9839	289.72	-36.7535	-42.4204	-18.4919	103.927	-101.536	-34.0162	-106.87	-21.2703	-42.5293	173.673	-173.769	147.474
4381	11.4329	3.95541	1.33471	70.781	51.7707	-98.8704	-166.472	-62.4833	187.235	21.8603	38.063	40.7008	73.7955	-129.499	110.453	-87.5716	-205.096	-125.141	235.476	-143.506	-148.5	258.049	-49.1801	-64.0493	287.027	-34.5206	-45.2668	-14.9031	103.438	-103.817	-29.8111	-111.188	-14.901	-50.273	174.715	-173.66	147.401
4382	62.7567	3.97854	1.31425	70.9083	50.9344	-98.7406	-170.716	-57.7441	191.677	17.4437	38.1488	40.8888	73.2997	-128.93	110.778	-88.0199	-205.178	-127.961	227.149	-133.447	-158.671	266.419	-47.7543	-63.6676	285.09	-32.9338	-46.0186	-13.7324	103.338	-101.496	-33.9779	-107.005	-20.3595	-43.3074	173.943	-174.154	147.267
4383	40.8224	3.93798	1.32823	70.6159	52.1677	-97.7896	-171.592	-56.1255	195.158	13.8947	38.8303	40.3336	71.3573	-127.582	105.649	-82.995	-204.464	-125.147	235.886	-144.058	-148.604	258.201	-49.1818	-63.1977	283.513	-31.5423	-48.1309	-11.2653	103.391	-104.152	-29.1077	-112.039	-14.8794	-52.1572	170.05	-168.474	149.724
4384	9.13349	3.99035	1.30786	69.6143	49.706	-99.5195	-171.566	-58.3181	185.723	24.0883	36.8357	40.946	71.3073	-127.131	109.243	-86.7517	-204.913	-128.272	226.683	-132.751	-160.521	267.874	-47.515	-63.7459	286.631	-34.1315	-45.4643	-14.604	103.319	-105.369	-27.5433	-113.174	-13.2457	-54.9303	172.816	-170.389	149.317
4385	-5.53898	3.98084	1.29545	69.8837	49.2932	-99.5496	-170.552	-59.6603	183.973	25.9019	36.7511	40.8804	71.4253	-127.355	109.415	-86.7901	-204.769	-127.436	229.329	-136	-155.79	264.032	-48.1054	-64.784	291.951	-38.6464	-40.6595	-20.3644	102.971	-106.125	-26.0367	-114.689	-10.9682	-57.4026	173.947	-170.877	149.002
4386	-30.3348	3.89108	1.33301	70.2287	49.6408	-99.2263	-168.939	-60.3819	187.365	22.2189	37.4389	40.0263	71.0094	-125.821	107.482	-84.8909	-205.511	-126.082	232.667	-140.325	-150.45	259.864	-48.9868	-65.4554	294.991	-41.1611	-39.1498	-22.5823	103.134	-106.265	-26.2274	-114.636	-9.33469	-58.5843	174.64	-171.254	148.668
4387	7.56958	3.933	1.32814	70.9621	50.6058	-98.7935	-166.199	-61.6443	192.081	16.7519	38.7835	40.2045	70.5241	-125.386	107.636	-85.1683	-205.409	-125.644	235.307	-143.183	-148.436	258.142	-49.0879	-65.9451	294.765	-41.0629	-38.3686	-23.7381	104.001	-104.802	-28.562	-112.477	-11.9819	-54.8583	173.877	-171.39	148.469
4388	36.7632	3.94303	1.32464	71.8342	50.8676	-98.9022	-165.049	-62.6525	191.874	16.8484	38.9371	39.9776	74.96	-129.566	111.018	-87.8742	-205.983	-127.073	231.657	-138.573	-152.966	261.651	-48.1279	-65.8492	294.859	-41.0566	-38.905	-23.2488	103.83	-101.905	-33.4866	-107.472	-19.4225	-45.432	173.095	-172.155	148.267
4389	92.8485	3.94858	1.3145	71.205	50.5774	-98.7606	-165.607	-62.0044	192.149	16.4375	39.0672	40.3395	74.2406	-128.368	112.334	-89.5227	-206.221	-128.256	229.1	-135.626	-155.195	263.582	-47.4681	-64.5365	290.717	-37.2846	-43.8897	-17.5144	103.295	-99.6971	-36.6265	-104.276	-26.1874	-36.9126	171.804	-172.769	148.174
4390	90.8619	3.96675	1.33005	71.0755	51.4391	-98.471	-165.044	-61.8487	195.214	13.0924	39.6824	40.2931	75.2404	-129.071	114.176	-91.076	-206.62	-127.519	231.259	-137.829	-152.746	260.959	-47.3497	-63.8629	286.124	-33.5504	-47.3633	-13.0969	103.819	-100.214	-36.2694	-104.219	-26.2788	-37.2596	172.105	-173.462	148.067
4391	35.3878	3.95652	1.34382	71.273	51.7186	-98.8215	-164.935	-62.184	190.133	17.9059	39.481	39.4155	78.7286	-133.922	110.471	-86.5335	-206.086	-126.06	229.069	-134.514	-154.229	261.723	-48.5519	-63.7723	286.423	-33.2399	-49.8602	-10.4865	103.699	-101.572	-36.2198	-103.902	-21.4965	-43.4564	173.372	-173.761	147.989
4392	78.4921	3.96324	1.32527	71.3007	50.9094	-98.8011	-166.322	-60.9376	190.272	17.8639	39.3222	39.5168	78.3322	-133.497	110.48	-86.6572	-206.04	-127.999	226.384	-131.198	-155.942	263.092	-47.3632	-64.5358	288.519	-35.5536	-45.3318	-15.5094	103.99	-100.228	-36.5217	-103.719	-26.5002	-37.1431	172.544	-174.345	147.795
4393	21.1228	3.97998	1.34409	72.6353	51.8823	-98.8533	-165.812	-61.4642	190.575	17.581	39.3549	39.1835	84.1276	-140.811	115.027	-89.6034	-205.419	-125.851	233.401	-139.758	-149.128	257.685	-48.5758	-67.1356	298.06	-44.4596	-36.3238	-26.3959	105.382	-104.78	-27.5074	-112.46	-18.7871	-47.7189	176.525	-176.309	148.005
4394	51.7845	3.95309	1.32008	71.6034	49.39	-98.5781	-165.127	-61.568	193.68	14.356	39.842	39.9178	80.8015	-136.202	115.715	-91.446	-206.369	-129.499	220.71	-125.18	-164.407	270.777	-46.7402	-69.8201	306.007	-51.9465	-26.2243	-37.8304	106.826	-102.236	-32.9083	-107.232	-23.7773	-41.1163	176.032	-175.889	148.064
4395	51.3616	3.94409	1.324	72.2317	49.9051	-97.9115	-163.631	-61.7914	199.037	8.47153	41.0258	39.9677	81.3832	-136.569	116.61	-92.2598	-206.645	-129.631	218.184	-122.745	-164.832	271.661	-47.0418	-68.3402	302.904	-48.2777	-31.5987	-32.2018	105.263	-102.56	-32.7941	-107.322	-22.4642	-42.6691	176.554	-176.321	147.946
4396	41.0317	3.95972	1.34014	72.3112	50.2273	-98.3469	-164.475	-61.3986	197.104	10.6165	40.4935	39.6951	85.8499	-140.735	121.671	-95.893	-207.355	-129.159	219.154	-124.117	-163.011	270.434	-47.4368	-68.18	302.47	-47.6827	-31.9044	-32.0596	105.077	-102.949	-31.9128	-108.26	-21.0469	-44.543	176.443	-176.3	147.902
4397	55.8246	3.9644	1.32979	71.2506	48.879	-99.0971	-166.59	-60.716	191.609	16.775	39.1171	40.362	82.777	-136.612	123.806	-98.5659	-208.306	-129.407	217.317	-122.36	-164.057	271.662	-47.3693	-70.5934	308.916	-54.2415	-23.196	-41.7532	107.048	-101.583	-34.3178	-106.016	-23.4898	-41.1653	175.25	-175.892	148.037
4398	49.1501	3.95557	1.3354	71.3689	49.084	-99.31	-168.445	-59.4235	190.633	18.1687	38.4924	40.1094	84.4282	-138.344	124.31	-98.5425	-208.406	-129.283	217.593	-122.9	-161.972	270.226	-47.61	-70.4758	308.799	-53.7074	-24.2622	-40.982	106.714	-102.024	-33.3188	-106.996	-22.6288	-42.3875	175.167	-175.853	148.036
4399	45.9183	3.94779	1.32827	71.1916	49.2185	-99.139	-169.065	-58.5001	192.956	15.8605	38.6567	40.6239	81.8217	-134.731	124.331	-99.51	-209.156	-127.657	220.467	-127.152	-157.366	267.163	-48.7138	-71.8646	313.663	-58.1974	-19.5114	-46.553	107.406	-102.287	-33.0916	-107.128	-22.3916	-42.6417	175.955	-175.82	148.014
4400	42.5648	3.9758	1.31732	71.6431	50.6391	-99.3476	-170.739	-57.2514	192.654	16.5511	38.1116	40.8006	80.7788	-133.68	123.943	-99.3778	-209.132	-123.922	232.35	-141.527	-145.606	257.595	-50.6698	-71.6958	313.763	-57.9467	-20.2187	-46.0149	107.078	-102.99	-31.504	-108.649	-21.0822	-44.3371	176.484	-175.738	148.014
4401	74.333	3.93759	1.32095	71.2914	49.0109	-99.3048	-171.511	-56.4773	193.551	15.7768	38.0305	40.612	82.2982	-134.915	125.416	-100.554	-209.439	-128.044	219.442	-125.999	-158.466	268.208	-48.7701	-71.5079	313.006	-57.0463	-20.9764	-45.3175	106.902	-100.616	-35.9633	-104.259	-26.6066	-37.2111	175.407	-175.984	147.633
4402	31.1377	3.89718	1.31595	71.3303	49.8661	-99.0958	-180.311	-48.5968	191.756	18.3635	36.6801	40.1904	80.8682	-134.72	119.675	-94.8997	-208.29	-126.373	225.904	-133.431	-151.282	262.27	-49.7156	-71.2919	312.019	-56.1589	-21.4529	-44.7571	106.92	-104.393	-29.6442	-110.65	-18.9292	-47.241	174.117	-172.922	148.803
4403	80.1042	3.89956	1.31471	72.1668	50.5951	-98.4003	-177.405	-50.1231	197.24	12.3225	38.0482	39.8634	82.2271	-135.91	119.846	-94.7335	-208.848	-127.086	223.83	-130.962	-152.522	263.531	-49.5308	-66.462	297.222	-41.5642	-34.7818	-29.9939	103.603	-101.652	-34.7827	-105.616	-24.4713	-40.0732	172.88	-173.37	148.645
4404	83.4458	3.93038	1.33503	72.1001	52.5168	-98.7522	-177.998	-49.8749	196.522	13.2466	37.6383	39.6801	83.5557	-136.954	121.079	-95.5929	-209.155	-123.543	234.883	-144.219	-142.536	255.138	-51.132	-64.5423	290.392	-35.5139	-42.0996	-21.2234	102.831	-101.016	-35.6026	-104.831	-25.2287	-39.0423	172.863	-173.754	148.541
4405	108.828	3.97466	1.32866	71.7375	53.3204	-99.0735	-178.899	-49.3446	195.567	14.3755	37.2117	39.8611	83.2817	-136.586	121.507	-96.1636	-209.233	-122.89	238.695	-148.17	-140.676	252.65	-50.7537	-62.9347	284.784	-31.0628	-47.9249	-13.5775	102.404	-100.45	-36.1188	-104.3	-26.3424	-37.6141	172.686	-174.249	148.34
4406	59.557	3.94154	1.3406	71.5405	52.7137	-99.3912	-179.839	-48.9338	194.081	16.121	36.6756	39.3866	82.7998	-135.475	122.325	-96.5894	-209.547	-124.358	235.671	-144.036	-143.043	253.79	-49.74	-63.3663	287.351	-33.4986	-46.0497	-15.4369	102.227	-102.25	-32.326	-107.744	-23.3915	-41.6743	174.722	-175.331	148.12
4407	40.057	3.93412	1.3385	72.5046	51.7726	-99.797	-181.016	-48.3553	192.103	18.3477	36.0719	38.8501	86.8135	-139.568	125.628	-98.5701	-209.599	-125.09	235.234	-143.306	-146.498	256.668	-49.3789	-66.6766	298.655	-43.7592	-34.5407	-29.0313	103.72	-102.542	-32.0431	-108.272	-21.7183	-43.9944	174.471	-174.408	148.461
4408	108.696	3.94175	1.32526	72.2185	52.877	-99.956	-185.749	-43.792	192.672	18.1015	35.304	38.8815	85.1497	-138.509	121.754	-95.2554	-209.074	-123.814	239.887	-148.496	-143.362	253.743	-49.7747	-64.3117	289.9	-35.7811	-42.7701	-19.2175	102.915	-100.609	-36.5098	-103.713	-27.5124	-36.3001	174.097	-174.857	148.173
4409	80.7074	3.94893	1.3338	71.2429	52.2519	-100.216	-185.939	-44.1471	191.194	19.8499	34.8611	39.4207	79.4988	-132.428	121.687	-96.2537	-208.661	-124.75	239.036	-147.233	-148.526	258.136	-49.3547	-63.2143	284.733	-31.7401	-45.6953	-15.1375	103.031	-101.062	-35.4695	-104.437	-27.3875	-36.7304	174.699	-175.355	147.91
4410	42.1316	3.9415	1.32548	71.605	50.367	-99.9788	-183.827	-45.8501	192.099	18.7184	35.4348	39.0487	82.8815	-135.772	125.289	-98.7527	-208.81	-128.176	229.862	-136.046	-162.266	269.508	-47.6645	-65.9085	294.147	-40.1952	-35.6556	-27.1725	104.246	-102.858	-31.5366	-108.662	-21.6923	-44.0551	174.994	-174.385	148.235
4411	99.5635	3.98327	1.31588	71.7768	51.5293	-99.659	-182.488	-46.5915	194.381	16.2233	36.0343	39.8601	73.752	-129.131	117.001	-92.2185	-205.567	-125.296	239.637	-147.68	-151.09	260.146	-48.8965	-65.264	290.19	-37.5396	-40.3068	-20.6971	104.033	-100.548	-35.8864	-104.343	-26.8806	-37.079	173.837	-174.626	148.116
4412	2.30217	3.93679	1.33576	69.7779	49.152	-100.021	-181.4	-48.2993	191.154	19.7402	35.5523	39.3692	75.0843	-131.094	117.504	-91.8862	-204.751	-128.685	228.124	-134.215	-161.455	268.833	-47.5892	-64.7641	290.298	-37.5661	-41.7634	-18.8415	103.121	-105.15	-26.4982	-114.906	-11.5204	-58.4912	168.341	-167.142	150.266
4413	-6.08262	3.98831	1.33039	70.427	50.9153	-99.5801	-177.183	-51.6561	192.819	17.6935	36.5884	39.9468	72.3114	-128.593	115.131	-90.6117	-204.165	-125.651	239.16	-147.329	-151.102	260.271	-49.0112	-64.846	289.796	-37.334	-41.0239	-19.65	103.625	-106.919	-23.9673	-116.401	-11.3382	-58.3955	175.831	-173.232	149.138
4414	-26.1448	3.9472	1.33323	70.8967	50.1497	-99.7799	-175.931	-53.3826	190.207	20.4708	36.3184	39.8882	72.758	-128.821	116.279	-91.6548	-204.263	-126.77	233.956	-141.507	-154.364	263.216	-48.9597	-65.9431	294.745	-41.5132	-36.0171	-25.7106	103.684	-106.474	-25.2355	-114.988	-13.3302	-55.6678	176.201	-173.104	149.037
4415	50.52	3.9806	1.31719	71.4914	50.2588	-98.9732	-171.53	-56.0275	195.732	14.1491	38.0668	40.2987	70.0477	-127.723	112.012	-88.0291	-202.428	-128.152	229.808	-136.519	-156.493	265.146	-48.5119	-70.1884	306.36	-53.1556	-21.3965	-42.1231	106.616	-104.513	-29.0711	-110.313	-21.2386	-43.7976	183.163	-181.144	146.994
4416	5.29901	3.94295	1.3408	71.888	51.8352	-98.5777	-167.833	-58.775	198.166	11.2768	39.085	39.7326	72.4563	-129.282	110.036	-86.6506	-202.832	-125.452	237.909	-146.421	-147.091	257.483	-49.8644	-71.1123	310.403	-56.5971	-19.0152	-45.2627	106.992	-106.223	-27.4613	-112.222	-15.4279	-50.5032	184.105	-180.373	147.143
4417	34.7924	3.97143	1.33243	73.2867	53.0108	-98.7425	-165.935	-60.5059	197.299	11.9359	39.3108	39.7949	72.6203	-129.419	110.361	-86.9726	-202.901	-124.066	242.175	-151.652	-142.834	254.028	-50.5076	-66.3449	297.27	-42.8404	-37.2918	-25.4336	103.344	-103.87	-31.6086	-108.063	-20.8947	-43.3376	182.756	-179.978	147.286
4418	54.4007	3.93564	1.34636	73.4664	53.0804	-98.9929	-164.57	-62.0218	195.017	14.1057	39.27	38.8762	73.8974	-130.409	107.856	-83.8238	-203.189	-122.966	245.925	-156.06	-138.88	250.534	-50.8547	-68.6739	304.331	-49.4849	-29.2671	-34.6978	104.741	-102.459	-34.1374	-105.553	-24.1712	-39.4277	181.505	-178.933	147.616
4419	5.32735	3.92831	1.35208	73.1667	53.1235	-98.9235	-163.105	-63.1074	195.301	13.4629	39.7158	38.7632	75.5915	-131.766	109.025	-84.7052	-203.59	-122.745	245.266	-155.576	-139.287	251.198	-51.1742	-69.6887	308.17	-52.6266	-26.7757	-38.0405	104.961	-104.962	-28.7611	-111.162	-17.2183	-48.5565	181.603	-177.337	148.092
4420	8.91277	3.92848	1.34872	73.2871	52.5304	-98.8192	-163.666	-62.1542	197.014	11.411	40.0707	38.867	76.1338	-132.157	109.777	-85.4555	-203.781	-123.32	241.264	-151.435	-144.107	256.188	-51.3765	-68.9278	306.295	-50.1928	-30.3915	-34.6132	104.105	-104.085	-30.3385	-109.717	-18.6964	-46.9236	180.351	-176.437	148.334
4421	52.1297	3.94727	1.32593	73.4303	52.5666	-98.096	-163.293	-61.06	203.461	4.23171	41.3752	39.0127	76.2767	-132.216	110.349	-86.0795	-203.919	-123.584	239.838	-149.897	-146.001	257.945	-51.2914	-69.3344	307.98	-51.436	-29.2812	-36.1687	104.046	-103.764	-30.75	-109.4	-19.0972	-46.6662	179.479	-175.69	148.528
4422	54.845	3.92367	1.33921	72.7797	51.6353	-99.5893	-165.371	-60.6035	195.201	13.0807	39.5885	38.2481	76.9763	-132.177	109.757	-84.7492	-204.608	-123.415	240.023	-150.196	-145.842	257.939	-51.3208	-71.46	314.318	-57.7413	-21.9245	-44.3885	105.547	-101.423	-34.9346	-105.236	-24.6574	-39.6273	178.027	-175.549	148.497
4423	45.0153	3.91297	1.34367	72.6845	50.6623	-99.7853	-165.011	-61.0626	194.447	13.8468	39.4708	38.2657	76.7942	-131.903	110.315	-85.2647	-204.698	-124.926	232.351	-140.92	-153.279	264.028	-50.772	-69.366	308.001	-51.0151	-29.854	-36.0025	103.866	-100.555	-36.1918	-104.131	-25.9469	-37.9413	176.802	-174.576	148.618
4424	83.4339	3.9023	1.32854	72.8299	50.3848	-97.8891	-161.352	-61.6139	207.488	-0.550217	42.481	38.2813	77.0358	-132.283	110.256	-85.1542	-204.689	-128.207	221.928	-129.03	-165.17	274.398	-49.2456	-69.9324	309.924	-52.5059	-28.669	-37.7395	104.051	-102.112	-33.0143	-107.27	-22.453	-42.4808	177.451	-174.447	148.628
4425	20.7709	3.91336	1.33285	72.0188	49.9976	-99.1967	-164.209	-60.2439	200.606	6.92744	40.7907	38.2919	77.4073	-132.533	110.793	-85.6144	-204.827	-127.979	222.539	-129.852	-166.42	275.567	-49.286	-70.2843	309.738	-52.4111	-28.2562	-38.4782	104.623	-104.45	-28.5341	-111.815	-16.5056	-50.1966	177.709	-173.217	148.888
4426	51.7364	3.93314	1.33948	71.9978	51.824	-98.3846	-162.646	-60.2244	207.04	-0.220291	42.2386	37.9424	79.416	-134.221	111.754	-85.9935	-205.281	-127.647	223.06	-130.641	-165.089	274.648	-49.5552	-64.3605	290.4	-34.0536	-45.3595	-18.6002	100.62	-103.565	-30.3353	-110.063	-18.3396	-47.9376	177.033	-173.134	148.616
4427	59.0675	3.97688	1.32855	71.0763	52.192	-100.03	-166.563	-58.2848	198.416	9.24313	39.998	38.1057	79.212	-133.981	112.09	-86.4249	-205.351	-126.425	227.418	-135.83	-161.276	271.583	-50.1422	-61.775	281.71	-26.5559	-53.3876	-8.70166	99.7123	-101.092	-34.8636	-105.623	-23.6796	-40.9837	175.462	-173.655	148.398
4428	97.2949	4.02079	1.33309	71.6678	54.639	-100.241	-166.474	-58.4217	197.848	9.81466	39.8713	38.184	79.1228	-133.852	112.264	-86.6565	-205.391	-122.512	241.504	-152.51	-144.374	257.339	-52.1238	-60.3575	279.014	-24.6348	-58.9568	-2.10352	99.8865	-101.003	-35.6269	-105.028	-21.9451	-42.0874	175.191	-174.434	148.149
4429	43.3562	3.94734	1.36063	70.9675	53.0622	-100.508	-167.246	-58.0763	196.387	11.5063	39.3979	37.3197	76.8437	-130.198	109.722	-84.1112	-206.493	-125.381	232.901	-141.789	-152.605	263.712	-50.4784	-60.9599	280.616	-26.2556	-56.4466	-4.87364	100.361	-101.982	-33.49	-106.918	-21.0594	-43.6042	175.867	-174.88	147.936
4430	70.7651	3.92491	1.34056	71.4629	51.0494	-99.9016	-165.92	-58.3409	200.688	6.73956	40.415	37.1108	76.2461	-130.06	107.557	-81.8852	-206.038	-129.301	221.107	-127.568	-168.854	277.092	-48.4545	-63.8356	290.796	-34.8848	-47.261	-16.663	101.918	-102.743	-32.2855	-107.228	-24.2073	-40.1267	179.919	-177.835	148.257
4431	8.7704	3.92099	1.34067	70.5719	49.5551	-100.23	-166.145	-58.1522	199.681	7.66361	40.2518	37.3028	73.5606	-127.695	107.406	-81.9644	-205.435	-129.918	219.397	-125.335	-167.454	275.421	-48.1093	-65.455	295.811	-40.0723	-41.3804	-22.756	102.861	-106.952	-23.6222	-116.462	-12.9343	-57.0188	175.256	-171.134	150.307
4432	14.7565	3.95291	1.3428	71.6349	50.9781	-100.585	-166.4	-58.1113	198.098	9.27809	39.9465	37.9843	68.6521	-123.862	105.557	-80.9533	-203.917	-128.135	223.944	-131.074	-159.173	268.99	-49.6282	-64.7992	294.388	-39.1072	-41.7688	-21.3765	102.15	-106.517	-24.8007	-114.371	-18.0175	-49.6965	182.744	-179.411	148.327
4433	37.5734	3.92855	1.34042	71.7809	49.2317	-100.973	-166.491	-58.3957	195.958	11.5493	39.5364	38.0269	68.9747	-123.968	106.482	-81.8164	-204.145	-129.207	219.219	-125.655	-162.75	271.92	-49.1875	-69.0385	308.846	-53.0712	-26.6567	-38.2224	104.602	-103.72	-30.9613	-108.483	-23.4829	-42.4445	181.521	-179.055	148.441
4434	29.3489	3.92729	1.34569	72.3777	50.1141	-100.075	-164.117	-59.2596	201.482	5.30361	41.0539	37.942	70.5627	-125.229	108.143	-83.1313	-204.578	-128.233	221.084	-128.241	-160.055	270.097	-49.9559	-67.876	306.579	-50.1525	-31.4748	-33.485	103.413	-105.026	-28.3826	-111.152	-20.028	-47.2361	181.099	-177.805	148.83
4435	62.407	3.93908	1.33	72.3318	49.9239	-101.135	-167.135	-57.0155	198.273	7.86631	40.0779	37.6719	70.4901	-124.339	102.876	-78.3121	-205.175	-127.59	222.626	-130.247	-158.555	269.026	-50.3169	-68.2463	308.857	-51.9981	-30.1862	-35.2092	103.326	-103.376	-31.2102	-108.369	-24.1867	-42.182	179.769	-177.146	148.962
4436	38.8492	3.90943	1.33763	72.3187	49.4229	-101.386	-166.806	-57.4385	197.239	8.94736	39.9102	37.0968	72.4923	-125.482	104.305	-79.07	-206.018	-129.285	217.429	-124.005	-165.644	274.811	-49.2981	-67.3684	307.535	-50.048	-33.6517	-31.8987	102.345	-103.952	-30.0172	-109.544	-22.9485	-43.8557	179.8	-176.345	149.219
4437	123.34	3.89265	1.333	72.4699	49.2783	-100.56	-167.05	-55.6167	204.241	1.30496	41.2163	36.6832	74.3113	-126.701	105.669	-79.8454	-206.748	-129.677	215.428	-121.814	-169.372	277.956	-48.9843	-68.6656	311.588	-53.8998	-29.019	-37.1335	102.992	-101.19	-35.2292	-104.459	-28.9898	-36.3416	177.777	-175.261	149.472
4438	37.9186	3.89475	1.3457	72.1648	49.0312	-102.159	-171.17	-53.6086	195.398	11.0812	38.8757	36.504	76.0424	-128.174	107.16	-80.8674	-207.138	-128.813	216.865	-123.884	-167.444	276.761	-49.6389	-68.0609	309.656	-51.685	-31.9968	-34.3209	102.495	-102.621	-32.4766	-107.158	-25.534	-40.7777	178.221	-174.802	149.539
4439	16.6354	3.88594	1.34561	72.2645	49.3271	-101.843	-170.585	-53.7225	197.054	9.2129	39.3431	36.4086	76.3347	-128.095	107.518	-81.1405	-207.482	-128.9	216.652	-123.674	-167.903	277.247	-49.5797	-67.2685	307.794	-49.5026	-34.3196	-31.9882	101.627	-104.428	-29.3381	-110.513	-19.9452	-48.0485	177.62	-173.344	149.842
4440	103.849	3.91537	1.34144	72.4563	50.4437	-101.187	-171.812	-51.3378	203.109	2.75576	40.2217	36.3762	76.9592	-128.64	108.376	-81.7339	-207.688	-126.054	226.269	-135.089	-152.562	264.81	-51.3952	-70.8418	317.735	-59.8314	-21.8222	-45.5628	104.493	-101.846	-33.9939	-106.038	-25.479	-40.8511	175.974	-173.943	149.666
4441	31.5279	3.936	1.3643	72.5156	50.9316	-103.059	-175.862	-49.506	193.884	12.9764	37.6628	35.88	82.8909	-134.616	116.078	-87.3449	-208.219	-124.199	231.736	-141.84	-146.729	260.183	-52.4219	-70.4883	316.769	-58.3355	-24.8189	-42.9154	104.196	-103.725	-30.2237	-109.825	-21.1321	-46.7709	175.92	-173.885	149.7
4442	89.5795	3.93904	1.34452	71.5525	49.5916	-103.135	-176.597	-49.2783	192.443	14.7121	37.2342	36.6204	77.4367	-128.709	113.711	-86.2989	-208.515	-125.719	226.949	-135.96	-149.875	262.832	-51.6117	-72.6817	322.176	-64.6253	-14.7562	-53.2565	106.382	-101.267	-35.0771	-105.123	-26.5183	-39.7138	174.741	-174.425	149.453
4443	114.018	3.93737	1.33404	71.3671	50.2854	-103.018	-177.109	-48.9605	191.921	15.28	37.1539	37.9956	71.7824	-122.617	111.363	-85.7832	-208.665	-122.778	232.299	-144.209	-138.922	254.229	-54.1662	-73.1879	326.691	-70.4548	-7.15036	-60.455	107.229	-100.5	-34.5498	-105.578	-28.8639	-36.6101	174.627	-174.799	149.178
4444	111.592	3.89926	1.34322	71.0658	49.3853	-103.484	-184.062	-43.4522	189.759	18.3456	35.422	38.0601	71.4563	-122.702	110.432	-84.9204	-208.289	-125.633	222.976	-132.853	-142.067	256.232	-53.4734	-72.4911	323.85	-67.8493	-8.67415	-58.624	106.819	-100.511	-35.6461	-104.195	-28.9708	-36.5061	174.695	-175.331	148.912
4445	18.41	3.9171	1.33804	69.9637	47.6882	-103.74	-184.836	-43.5831	186.44	22.0393	34.7163	38.6833	70.835	-121.489	114.319	-88.8665	-209.169	-130.743	210.12	-116.324	-156.488	267.192	-49.9933	-70.1915	315.469	-59.4518	-17.8433	-48.3862	104.916	-104.553	-23.4828	-116.452	-19.8484	-48.4553	175.831	-174.131	149.114
4446	77.7017	3.91999	1.30837	69.7463	47.0062	-103.482	-185.216	-43.6386	186.279	22.6737	34.3966	38.9371	69.9656	-120.767	114.128	-88.9116	-208.985	-131.659	209.548	-115.168	-163.253	272.462	-48.6685	-72.5035	322.443	-67.079	-8.32935	-58.018	106.809	-102.02	-30.946	-109.273	-24.2654	-42.0565	175.024	-173.839	149.106
4447	15.6066	3.87869	1.32749	70.7613	47.8785	-103.294	-185.402	-44.1713	184.441	25.0133	33.9291	38.4327	72.2362	-123.739	112.349	-86.7394	-208.151	-130.746	211.954	-118.546	-163.552	273.464	-49.3934	-68.6629	311.535	-54.9651	-24.6443	-41.1453	103.742	-104.177	-31.0964	-109.288	-17.4613	-49.5646	176.63	-174.235	148.92
4448	55.3052	3.9287	1.312	71.0526	49.1992	-102.836	-183.881	-45.462	185.247	24.1608	34.3629	39.5018	65.5711	-118.289	108.517	-84.5649	-206.265	-125.535	229.36	-139.232	-148.155	260.903	-52.0493	-70.4528	315.05	-59.2397	-18.7168	-47.0358	105.437	-102.61	-33.8147	-106.578	-21.0717	-44.6774	176.411	-174.172	148.7
4449	52.4221	3.86982	1.30734	70.6422	49.2899	-101.61	-183.42	-44.0809	191.42	17.5549	35.702	39.4891	62.5149	-115.627	105.708	-82.257	-205.734	-125.604	228.892	-138.607	-147.012	260.021	-52.0809	-69.8839	312.927	-57.2942	-20.109	-45.5501	105.38	-103.845	-30.3473	-110.292	-15.52	-51.4891	171.283	-169.369	149.717
4450	81.7585	3.85687	1.32232	71.0533	49.5604	-100.761	-176.292	-49.4162	195.446	12.6337	37.7497	38.3987	64.1004	-117.809	102.271	-78.0747	-204.992	-125.781	229.032	-138.437	-149.025	261.453	-51.6073	-72.2778	318.907	-63.9637	-10.7774	-55.5277	107.831	-102.544	-33.7075	-106.974	-19.8694	-45.9943	171.089	-169.891	149.631
4451	151.987	3.89783	1.31571	71.4023	49.9905	-100.138	-172.77	-51.6527	199.489	7.99011	39.0845	38.666	63.5361	-117.195	102.798	-78.7632	-205.135	-124.907	232.784	-142.341	-146.766	258.861	-51.3207	-73.3035	319.864	-65.3646	-9.93016	-56.4031	109.245	-100.193	-37.8897	-102.841	-25.3439	-39.0113	169.906	-170.071	149.564
4452	116.465	3.89598	1.32251	71.0405	49.7366	-101.093	-174.266	-51.4808	193.646	14.3604	37.7393	38.5376	66.5547	-120.211	103.658	-79.3292	-205.248	-125.123	230.696	-139.963	-145.125	257.031	-51.5713	-74.6297	324.102	-70.2856	-3.97881	-62.6179	110.797	-100.17	-37.2479	-103.134	-26.4423	-38.0283	169.94	-170.516	149.516
4453	111.408	3.93513	1.32014	70.7895	50.0344	-100.87	-171.819	-53.4474	194.735	13.0044	38.3304	38.7177	66.2199	-119.861	103.988	-79.759	-205.322	-125.083	232.869	-142.044	-145.842	257.235	-51.1358	-75.611	326.703	-73.8383	1.48619	-68.184	112.382	-101.614	-34.4751	-105.71	-24.029	-41.4933	170.645	-171.137	149.453
4454	116.994	3.96739	1.33468	70.4277	49.3015	-100.957	-170.242	-54.9469	194.401	13.2665	38.4623	39.0435	67.2914	-120.693	106.49	-82.4488	-205.618	-127.511	227.939	-135.126	-148.155	258.24	-49.1595	-75.2899	323.077	-70.5124	-1.85833	-64.2059	112.149	-101.397	-34.1692	-106.035	-26.5673	-40.4867	171.354	-172.296	150.848
4455	112.377	3.99441	1.32746	70.2704	49.3423	-100.323	-168.154	-55.8008	199.075	8.04775	39.6554	39.307	66.0967	-119.787	106.264	-82.5412	-205.216	-127.524	228.132	-135.262	-154.597	263.343	-48.5243	-76.332	326.461	-74.7262	3.69549	-69.4844	113.015	-102.577	-32.3162	-107.597	-25.829	-42.1788	172.996	-172.829	150.693
4456	31.6577	4.01881	1.3308	69.9269	50.54	-101.818	-174.263	-52.2352	190.328	17.8158	37.0719	39.6929	65.5925	-118.984	106.407	-83.3911	-205.412	-124.41	237.976	-147.263	-146.627	256.963	-50.0334	-76.4281	326.822	-75.2999	4.79161	-70.316	112.752	-106.603	-24.3398	-115.459	-16.4317	-53.0813	177.215	-173.287	149.845
4457	-12.9704	3.95864	1.32619	69.2828	48.0669	-102.108	-177.7	-51.3192	181.906	26.8416	35.6415	39.5098	67.666	-120.685	109.17	-85.8181	-205.725	-127.934	227.845	-134.978	-159.834	267.856	-48.2412	-73.1437	316.167	-62.6331	-13.6153	-51.5721	109.358	-107.562	-22.824	-117.055	-14.4925	-55.8659	176.894	-172.885	150.186
4458	24.8571	4.00201	1.32594	71.3639	49.7973	-101.42	-173.044	-54.2294	186.878	21.0487	37.3722	39.6627	67.2011	-120.28	109.17	-85.9544	-205.605	-126.57	233.581	-141.53	-152.757	261.991	-48.8457	-67.5031	299.598	-45.6001	-33.4207	-29.7123	104.973	-104.116	-30.0099	-110.235	-20.7245	-47.5527	175.652	-173.139	150.026
4459	50.8782	3.96098	1.32017	71.0339	48.7799	-100.913	-170.405	-55.7655	190.44	16.9968	38.4638	39.4421	70.0509	-122.866	110.811	-87.2025	-206.075	-130.242	219.832	-125.454	-163.875	271.018	-46.8529	-65.7758	295.999	-41.8532	-38.9947	-23.0659	102.95	-101.573	-34.5988	-105.743	-26.2497	-40.3086	174.415	-173.267	149.837
4460	51.8639	3.95055	1.33127	70.7638	48.8779	-100.885	-169.337	-57.0487	189.349	18.1982	38.4301	39.0637	72.0385	-124.34	112.109	-87.9979	-206.698	-130.806	219.311	-124.488	-165.866	272.389	-46.3578	-64.9561	292.522	-38.8098	-40.8926	-20.5602	102.642	-100.616	-35.7433	-104.683	-27.8267	-38.0039	173.98	-173.521	149.602
4461	46.1103	3.97122	1.31681	70.0019	49.4171	-100.857	-169.245	-57.4431	188.229	19.4482	38.283	39.4217	69.9716	-122.949	110.922	-87.2291	-205.678	-132.328	215.961	-120.299	-168.191	274.387	-45.7994	-62.2824	285.628	-32.2328	-49.3167	-10.5989	100.762	-102.766	-31.7262	-108.605	-22.0237	-44.9742	175.339	-174.592	149.355
4462	16.741	3.9592	1.34287	69.5217	48.4332	-100.5	-175.338	-50.8231	195.709	12.0473	38.1605	39.0681	70.7148	-123.712	110.997	-86.7618	-205.833	-130.921	221.147	-126.378	-165.509	272.187	-46.3632	-65.2305	290.822	-38.0519	-40.6609	-20.2672	103.929	-106.284	-25.7896	-115.502	-10.9019	-60.876	168.985	-166.702	151.531
4463	38.7334	3.97593	1.31978	70.66	48.9171	-100.622	-174.154	-52.0972	194.367	13.4299	38.1268	39.4277	68.486	-121.714	110.462	-86.6795	-205.397	-130.865	222.078	-127.362	-165.527	272.006	-46.3832	-65.2694	292.539	-39.4018	-38.9297	-22.2268	103.403	-103.737	-29.5184	-111.56	-18.4109	-51.4804	168.8	-167.183	151.308
4464	42.7739	3.9215	1.32667	70.6666	48.1663	-100.667	-172.262	-54.0642	192.52	15.2482	38.2083	38.7976	70.667	-123.018	111.284	-86.8665	-206.369	-132.558	215.591	-119.86	-172.977	278.143	-45.2971	-65.2377	294.354	-40.5789	-39.8566	-21.4743	102.709	-101.658	-33.8159	-107.407	-21.5341	-46.6257	168.774	-167.501	151.284
4465	86.4234	3.95135	1.30486	70.0191	48.6777	-101.309	-175.286	-53.158	185.096	23.6158	36.4357	38.8801	70.9392	-123.263	111.662	-87.2911	-206.362	-130.97	223.207	-128.329	-166.431	272.303	-45.8728	-63.4966	290.317	-36.5347	-46.6665	-13.8344	101.51	-99.8308	-36.1736	-105.024	-26.91	-40.1134	167.791	-167.839	151.32
4466	44.3834	3.96488	1.33266	69.8098	50.5355	-101.004	-173.994	-54.1454	185.933	22.6369	36.881	38.6564	71.7436	-123.387	113.407	-88.7796	-207.026	-128.114	234.001	-140.915	-157.985	265.177	-46.9522	-62.0041	284.518	-31.6238	-51.7041	-7.74939	101.351	-101.941	-32.1783	-108.811	-22.8178	-45.7677	169.221	-168.663	151.36
4467	30.7609	3.96391	1.34552	70.583	51.2687	-100.428	-171.46	-54.9088	191.827	15.9342	38.3898	38.6825	72.134	-123.628	114.26	-89.497	-207.293	-126.782	235.997	-143.884	-151.715	260.589	-48.2187	-62.5834	286.842	-33.6245	-47.9544	-12.2318	101.676	-103.099	-31.4233	-109.453	-20.2531	-48.9304	170.876	-169.9	151.103
4468	40.1024	3.9553	1.34586	71.8543	51.7597	-99.4391	-170.452	-54.3865	197.607	9.56646	39.797	38.2967	71.9616	-124.068	111.761	-86.6462	-206.872	-126.627	237.53	-145.2	-147.863	256.566	-47.4967	-65.8495	294.565	-41.3275	-39.1044	-22.3217	104.091	-105.23	-27.4694	-112.463	-19.0337	-49.7967	175.753	-174.299	150.375
4469	23.4361	3.98727	1.34266	72.1322	52.0792	-99.7271	-170.283	-54.5316	197.092	10.0577	39.6837	38.8003	71.9961	-123.723	114.861	-90.0722	-207.11	-123.99	246.807	-156.165	-142.59	252.114	-48.5783	-68.2781	301.898	-48.3178	-30.437	-32.3252	105.567	-105.575	-26.5135	-113.269	-19.9682	-49.8835	175.396	-172.856	150.703
4470	5.83328	3.96674	1.34467	71.3313	51.298	-100.025	-170.342	-54.6763	195.471	11.7058	39.4313	38.2819	75.0818	-126.732	118.003	-91.9863	-207.544	-126.933	235.021	-142.389	-149.855	258.255	-47.533	-65.5713	294.264	-40.464	-39.2069	-22.559	103.256	-106.768	-23.7046	-116.055	-17.7258	-53.1184	175.234	-172.821	150.597
4471	26.9596	3.96731	1.34003	70.6385	50.2599	-100.013	-170.257	-54.5874	196.156	10.9985	39.5156	38.6824	72.7425	-124.588	115.869	-90.68	-207.078	-129.757	225.054	-130.876	-164.207	270.904	-46.3985	-63.7609	288.93	-35.5708	-44.8867	-15.7501	102.205	-104.78	-29.2553	-111.002	-18.6109	-50.7888	175.348	-173.557	150.312
4472	60.3465	3.97529	1.31788	70.4517	49.1569	-100.33	-171.076	-54.1606	194.515	12.8259	39.0575	38.8699	72.306	-124.172	116.046	-90.9883	-207.075	-131.945	219.021	-123.432	-172.345	276.994	-44.847	-63.8494	289.697	-36.4673	-44.0603	-16.3712	102.189	-102.681	-32.4992	-107.742	-23.9193	-43.8318	174.959	-173.341	150.335
4473	-7.48249	3.93665	1.33497	70.3362	48.1523	-100.658	-172.23	-53.6478	192.154	15.4845	38.4221	38.8316	73.5266	-125.05	118.142	-92.718	-207.553	-132.443	215.682	-119.81	-170.737	275.77	-45.0218	-67.3127	300.073	-46.2366	-33.1335	-29.1927	104.273	-106.818	-24.6339	-115.443	-14.1239	-56.0122	176.944	-173.791	150.008
4474	9.15204	3.94172	1.32848	70.0819	47.8657	-100.812	-172.544	-53.7608	190.556	17.3027	38.0564	38.6464	74.6576	-126.848	118.348	-92.2859	-207.027	-132.954	215.073	-119.058	-174.871	279.194	-44.5776	-69.7534	306.027	-52.3992	-24.6038	-38.7217	106.113	-105.677	-26.0242	-114.229	-16.2908	-53.2444	175.686	-173.167	150.122
4475	32.7032	3.9647	1.31253	70.9187	48.1392	-100.848	-172.666	-53.9066	189.775	18.2702	37.8305	38.8834	73.9623	-126.17	118.228	-92.4986	-206.895	-132.205	218.531	-123.012	-173.629	277.979	-44.783	-67.2491	299.325	-45.4977	-33.5766	-28.7795	104.137	-103.512	-30.0681	-110.193	-21.5471	-46.4341	175.036	-173.139	150.024
4476	20.9072	3.9723	1.30169	70.4475	49.0211	-100.846	-173.076	-53.9153	188.758	19.5529	37.516	38.841	72.6897	-125.158	114.964	-89.616	-206.523	-131.44	221.694	-126.718	-173.475	277.924	-44.9578	-65.4151	293.456	-39.9185	-39.1393	-22.3889	103.024	-105.008	-28.9092	-111.376	-16.0606	-52.3301	176.199	-172.8	150.038
4477	-22.0369	3.92253	1.33171	69.3221	47.0948	-100.918	-172.831	-54.6871	186.804	21.7528	37.1659	38.7904	74.0605	-126.138	116.406	-90.8575	-206.993	-133.394	214.471	-118.264	-175.519	279.47	-44.3677	-67.001	295.811	-42.9349	-31.6093	-30.2091	104.463	-106.965	-25.3886	-115.068	-9.73043	-59.6025	177.049	-173.563	148.911
4478	3.13641	3.96123	1.32461	70.039	47.9765	-101.215	-173.784	-54.8514	183.222	25.8211	36.3102	38.9707	77.3401	-129.05	122.085	-95.8714	-207.515	-132.812	219.105	-123.178	-171.233	275.406	-44.415	-68.5539	300.686	-47.5685	-26.6366	-36.1321	105.514	-104.667	-27.9301	-112.421	-17.5931	-50.6971	174.561	-172.791	148.993
4479	35.4161	3.9465	1.3274	70.4771	49.0478	-100.722	-172.416	-54.8367	187.984	20.4321	37.4372	38.7096	77.3737	-129.057	118.935	-92.9875	-207.447	-132.824	217.365	-121.577	-173.255	277.578	-44.6126	-64.0835	287.951	-35.0339	-42.5367	-18.065	102.464	-101.707	-34.4682	-106.216	-22.2746	-43.7523	173.72	-173.205	148.849
4480	96.2938	3.97167	1.30705	70.0564	49.8471	-100.795	-177.888	-49.2162	192.165	16.2586	37.1117	38.8179	77.1722	-128.826	119.037	-93.2054	-207.409	-132.613	217.86	-122.28	-173.642	278.12	-44.8546	-61.7511	282.2	-29.5805	-50.8634	-8.17781	100.882	-100.217	-35.8689	-104.728	-26.5751	-38.3162	173.076	-173.833	148.726
4481	70.6027	3.90042	1.32656	70.0848	49.2338	-100.901	-178.273	-49.2805	190.695	18.0012	36.7184	38.0149	78.1439	-128.954	119.51	-92.9223	-208.356	-134.7	211.478	-114.724	-182.434	285.03	-43.4063	-62.057	283.978	-31.3173	-49.7401	-9.45601	101.179	-100.441	-35.8455	-104.641	-25.2925	-39.0194	174.125	-174.492	148.569
4482	112.094	3.97075	1.30649	70.0102	49.3602	-102.346	-185.954	-43.7456	184.667	24.7361	34.3983	38.1632	78.6601	-129.364	120.287	-93.7565	-208.503	-132.778	219.661	-123.994	-177.147	280.45	-44.0752	-62.8846	285.423	-32.8316	-49.2308	-10.4823	102.174	-99.7064	-36.4632	-104.062	-26.8674	-36.9204	173.84	-175.039	148.423
4483	99.8774	3.95176	1.32637	69.4633	50.5432	-102.033	-185.013	-45.0971	183.409	26.3192	34.2985	37.741	77.199	-127.849	118.181	-91.4659	-208.353	-131.367	225.5	-130.71	-171.596	275.774	-44.7682	-60.5514	278.192	-26.4502	-56.6284	-1.20448	100.914	-99.9968	-35.5969	-104.783	-27.4772	-36.8468	173.815	-175.616	148.43
4484	49.5263	3.95064	1.34082	69.8405	50.2282	-101.736	-183.226	-46.5779	183.7	25.8434	34.7629	37.3964	80.1059	-130.708	121.745	-94.0069	-208.515	-131.203	227.964	-133.5	-173.779	277.581	-44.7562	-62.3073	283.139	-30.9788	-49.6556	-9.63155	102.121	-102.461	-30.8173	-109.518	-22.3813	-43.7676	175.163	-175.348	148.819
4485	102.889	3.95517	1.33148	70.0513	51.591	-101.592	-186.304	-43.9946	183.185	26.848	34.1163	37.4358	79.0964	-130.117	119.52	-92.0114	-208.199	-128.983	236.965	-143.706	-163.156	268.25	-45.3324	-61.4527	279.614	-28.0804	-54.0938	-4.08218	102.163	-100.536	-35.318	-105.088	-27.7714	-36.6366	174.109	-175.742	148.739
4486	41.3327	3.96116	1.34228	70.1333	50.9945	-101.059	-183.279	-45.1929	189.103	20.1374	35.6358	37.6621	79.7001	-130.633	122.081	-94.4504	-208.147	-130.137	232.185	-138.172	-168.664	272.98	-45.0562	-63.499	285.013	-32.9096	-47.8603	-11.6852	103.553	-104.871	-26.4779	-113.952	-17.3985	-49.9108	176.221	-175.247	148.807
4487	56.0408	3.97917	1.33914	71.8623	52.4681	-100.763	-181.842	-46.0971	190.777	18.2653	36.175	37.746	79.7971	-130.798	122.443	-94.8371	-208.015	-125.846	248.138	-156.843	-149.794	257.194	-47.0836	-65.5254	292.19	-39.336	-40.8276	-20.1844	104.368	-103.03	-30.5239	-109.803	-22.4945	-43.7036	175.675	-175.279	148.82
4488	51.1659	3.92066	1.32432	71.4497	52.6176	-101.139	-189.679	-39.484	187.36	22.4175	34.4467	36.8982	79.1674	-132.345	113.1	-85.5246	-206.058	-126.532	246.158	-154.444	-152.936	259.784	-46.6363	-65.4784	290.915	-37.8751	-42.6585	-18.546	105.258	-107.488	-26.8981	-113.179	-15.7212	-51.8999	175.479	-172.914	149.499
4489	5.10057	3.97716	1.32815	70.1019	50.5097	-101.383	-181.758	-47.7893	183.241	26.3879	34.9383	37.3689	79.8013	-132.35	117.831	-90.1228	-206.628	-128.801	239.111	-145.572	-163.038	267.896	-45.6884	-65.1058	288.021	-35.699	-41.5203	-19.3465	105.604	-107.878	-26.453	-113.489	-12.2135	-56.7272	175.774	-173.08	148.739
4490	-3.63295	3.99251	1.33584	71.1561	50.7602	-102.002	-180.467	-49.8844	179.162	30.6022	34.3324	37.5271	84.0506	-136.334	125.485	-96.8518	-206.993	-127.321	242.883	-150.367	-155.128	261.65	-46.8235	-67.2198	297.518	-44.1808	-32.8201	-29.5557	105.448	-106.161	-28.11	-112.476	-14.3174	-54.7633	173.898	-172.065	148.972
4491	-3.92952	3.97781	1.33665	70.7953	50.6137	-101.566	-178.64	-50.0791	184.923	24.1992	35.5763	37.5377	81.798	-134.39	122.216	-93.9762	-206.557	-128.469	236.419	-143.451	-161.73	268.031	-46.8128	-65.3613	292.842	-39.5144	-38.8621	-22.7082	103.933	-106.877	-26.1179	-114.02	-13.5828	-54.7221	178.266	-176.188	147.974
4492	17.5929	3.94792	1.33059	71.9154	51.3852	-100.972	-176.127	-50.9076	190.812	17.6364	36.9863	37.7983	74.745	-128.092	115.095	-88.1472	-205.191	-125.561	244.021	-153.139	-149.789	258.722	-48.8818	-69.05	304.596	-50.9705	-25.0173	-38.085	105.705	-103.885	-31.1427	-109.189	-19.1944	-47.1444	177.176	-175.622	148.105
4493	110.484	3.95752	1.33321	72.9078	52.4004	-98.9604	-173.279	-50.2494	205.069	1.85504	40.2955	37.5686	76.8256	-130.426	116.493	-88.7448	-205.15	-125.084	243.229	-152.729	-148.812	258.536	-49.6247	-68.4952	302.33	-48.4288	-28.0034	-35.0447	105.207	-101.869	-34.5464	-105.828	-23.752	-41.2895	176.009	-175.643	148.067
4494	15.7346	3.97597	1.32586	70.9365	50.5316	-100.734	-176.606	-48.7759	196.445	11.2791	38.0462	37.6803	76.5949	-130.242	116.467	-88.8268	-205.066	-124.855	243.497	-153.189	-148.156	258.13	-49.8075	-68.6403	303.056	-49.0538	-27.5894	-35.6424	105.282	-105.788	-27.3564	-114.061	-10.129	-60.5794	169.471	-167.286	150.473
4495	31.181	3.98629	1.31506	71.3418	51.7125	-100.855	-175.602	-49.8246	195.553	12.2268	37.9909	37.8221	76.1636	-129.875	116.362	-88.8757	-204.923	-124.327	246.332	-156.437	-145.349	255.718	-50.0389	-71.6049	311.98	-58.2756	-15.9764	-48.3698	107.524	-105.509	-27.9153	-112.345	-13.3046	-53.8434	177.97	-175.201	148.073
4496	30.7439	3.93854	1.34241	72.0478	52.6103	-100.937	-174.56	-50.9265	194.562	13.2566	37.9589	36.9531	76.2032	-129.406	117.096	-88.4941	-205.311	-123.631	249.412	-159.988	-141.499	252.261	-50.2639	-71.0889	310.519	-56.5944	-19.056	-45.324	107.11	-104.429	-29.4405	-110.785	-15.6055	-50.5849	177.382	-175.746	147.811
4497	46.6512	3.97407	1.32586	72.2932	51.9509	-101.054	-174.116	-51.4505	193.721	14.1535	37.8489	37.9774	69.0146	-123.442	111.961	-85.2561	-203.441	-124.347	248.412	-158.542	-145.519	255.394	-49.6241	-69.898	305.125	-51.8222	-24.9061	-38.5202	106.64	-103.109	-31.7363	-108.53	-18.7634	-46.6906	176.515	-175.349	147.885
4498	46.4779	3.94808	1.32343	72.0178	51.5562	-101.186	-173.209	-52.813	191.092	16.9012	37.6059	37.6195	71.2181	-125.386	113.216	-85.9328	-203.825	-124.264	248	-158.232	-145.696	255.637	-49.6272	-71.6314	311.753	-58.0513	-18.5635	-45.7973	107.407	-102.514	-32.677	-107.502	-20.9776	-44.022	176.254	-175.131	147.938
4499	86.9634	3.97374	1.30852	72.434	51.3804	-101.173	-171.813	-54.2428	190.316	17.7261	37.6587	37.7109	71.6354	-125.705	113.825	-86.5592	-203.973	-125.937	243.66	-152.748	-152.233	260.778	-48.5286	-66.5821	296.136	-42.3942	-36.4023	-26.007	103.947	-100.421	-36.664	-103.445	-26.1333	-36.9167	175.865	-175.467	147.525
4500	0.639442	3.91426	1.34748	71.9849	51.5374	-101.181	-170.635	-55.6388	189.001	19.1751	37.5704	36.5683	74.5457	-127.864	112.296	-84.3648	-204.705	-124.582	248.979	-159.074	-146.187	255.823	-49.1164	-67.1227	299.483	-45.3501	-34.1374	-28.6229	103.925	-103.775	-32.1182	-109.29	-11.9427	-55.1956	172.175	-169.386	149.323
4501	36.0028	3.93185	1.32418	71.238	50.2015	-101.233	-170.473	-56.0808	188.058	20.2755	37.3749	36.7538	74.1276	-127.432	112.416	-84.6577	-204.681	-127.842	240.279	-148.09	-157.136	264.438	-47.2123	-70.0212	307.378	-53.4323	-23.6412	-40.3279	106.246	-102.579	-33.6574	-107.671	-15.6154	-50.5938	172.074	-170.134	149.136
4502	-0.627963	3.93036	1.33433	70.7842	49.9132	-101.196	-170.057	-56.5168	187.718	20.6003	37.408	36.5296	78.3201	-131.142	115.657	-87.4662	-205.268	-129.613	235.16	-141.665	-163.445	269.171	-46.0801	-65.9119	294.769	-40.8398	-38.8527	-23.3281	103.352	-104.592	-29.8363	-111.22	-11.782	-55.2934	174.868	-172.195	148.531
4503	10.5843	3.93534	1.34038	71.5088	50.2118	-100.887	-168.853	-56.9501	190.406	17.563	38.0952	36.4586	81.025	-133.577	118.215	-89.657	-205.652	-130.399	233.526	-139.391	-165.329	270.326	-45.4688	-66.8535	296.576	-42.8148	-35.3882	-27.0944	104.175	-103.66	-31.2043	-109.876	-14.0673	-52.3155	174.56	-172.399	148.349
4504	24.1418	3.96909	1.351	73.1234	54.0311	-101.251	-171.031	-55.7119	186.498	21.8463	37.2475	36.2173	85.6668	-140.216	114.877	-85.5808	-204.176	-125.263	247.858	-156.498	-139.865	248.672	-49.1854	-64.9893	291.438	-37.8623	-40.5178	-20.9015	102.771	-102.935	-32.2025	-108.43	-17.6346	-47.9188	175.976	-174.917	147.634
4505	59.7392	3.99552	1.32717	72.9209	54.3845	-100.912	-176.528	-49.3903	193.981	14.3101	37.355	36.4545	84.8974	-139.483	114.63	-85.6018	-204.157	-126.032	246.159	-154.389	-143.843	252.057	-48.6746	-63.211	285.272	-32.6422	-44.2262	-15.6732	101.708	-102.153	-33.518	-107.111	-18.7667	-45.4649	176.388	-175.101	146.662
4506	69.1478	3.96199	1.33664	72.4379	53.1892	-100.901	-175.297	-50.7309	193.272	15.0903	37.3509	36.3208	82.7443	-135.849	114.733	-86.393	-205.191	-128.035	242.049	-148.913	-149.785	256.487	-47.0989	-63.5936	284.299	-32.209	-42.1173	-17.7037	102.335	-100.082	-37.2604	-103.293	-23.8237	-38.8126	175.705	-175.378	146.261
4507	55.1397	3.94484	1.34751	73.3818	53.8802	-101.312	-177.783	-49.1113	190.526	18.0687	36.5833	36.3232	83.098	-136.082	115.39	-86.9758	-205.353	-125.373	250.263	-158.916	-138.338	246.95	-48.4109	-66.1366	291.909	-39.5663	-33.1424	-27.7833	103.574	-100.209	-36.2141	-104.463	-23.0763	-39.52	175.314	-175.086	146.343
4508	31.6917	3.96656	1.35349	73.22	53.6987	-101.72	-176.606	-51.4228	185.216	23.691	35.8972	36.6922	87.9509	-140.487	124.797	-95.3133	-206.2	-125.646	248.966	-157.485	-139.032	247.71	-48.3422	-66.0731	292.999	-40.2011	-33.3018	-27.8591	103.209	-101.535	-33.5377	-106.87	-21.0416	-42.2215	177.221	-177.377	145.306
4509	16.2965	3.93612	1.3394	72.5434	52.6782	-101.539	-176.601	-51.8219	184.581	24.6071	35.7221	37.3158	83.9158	-136.274	123.186	-94.6739	-206.247	-125.26	246.561	-155.484	-139.873	249.215	-49.2462	-68.0287	301.053	-47.428	-25.9612	-36.5902	104.009	-101.599	-33.7881	-106.631	-20.3888	-42.6783	177.467	-177.34	145.341
4510	2.56664	3.8802	1.30875	71.8405	51.244	-101.665	-185.811	-45.3212	176.955	33.6706	33.2115	36.585	82.6971	-137.129	113.681	-85.3947	-204.144	-129.628	236.019	-142.202	-156.705	262.857	-46.8372	-64.3298	290.319	-36.6866	-39.8784	-21.0962	101.462	-102.965	-33.5439	-106.445	-21.2144	-42.7231	174.786	-174.182	146.425
4511	19.4681	3.86304	1.35084	70.8962	49.8427	-101.508	-177.012	-53.5768	191.577	20.0122	34.0323	37.3304	79.5431	-132.476	117.576	-90.0093	-204.859	-136.732	219.174	-123.228	-173.73	277.738	-43.0205	-62.9776	285.988	-33.0468	-41.5072	-18.7744	100.623	-102.906	-31.3276	-108.792	-20.0983	-43.5714	174.987	-174.174	146.379
4512	67.2942	3.91564	1.33471	70.7624	50.7081	-101.366	-175.699	-54.6536	189.854	21.4057	34.4089	37.588	79.3021	-132.153	118.153	-90.7542	-204.991	-134.028	228.364	-133.659	-167.653	272.455	-43.9874	-62.3074	281.108	-28.9498	-44.8733	-14.6099	101.253	-100.447	-35.9267	-104.216	-25.4313	-36.5967	173.755	-174.685	146.153
4513	96.6161	3.96489	1.33351	70.9905	53.1179	-101.197	-174.444	-55.6555	188.447	22.4838	34.8064	37.7355	79.0297	-131.791	118.465	-91.1851	-205.072	-129.793	243.62	-151.326	-151.573	258.818	-45.841	-60.8679	275.726	-24.3988	-50.7739	-7.33135	101.083	-99.8553	-35.795	-104.496	-26.1911	-35.3548	173.527	-175.435	146.019
4514	45.8764	3.90849	1.36247	70.2587	51.3004	-101.08	-174.059	-55.7349	189.047	21.6393	35.0944	37.0331	79.1635	-131.566	117.608	-89.8889	-205.293	-133.773	230.564	-135.725	-170.412	274.368	-43.7507	-61.4355	276.076	-25.0317	-49.0363	-9.19507	101.852	-101.628	-32.3501	-108.212	-21.6474	-41.1295	174.21	-175.229	146.21
4515	45.3813	3.91426	1.36356	70.1981	50.8893	-101.233	-173.325	-56.9208	185.037	25.5876	34.9143	37.1467	82.0908	-134.686	122.172	-93.72	-205.273	-134.662	226.627	-131.33	-175.379	278.808	-43.5048	-61.2965	276.194	-25.0254	-48.7485	-9.39592	101.496	-101.83	-32.2933	-108.211	-20.9446	-41.8374	175.296	-176.735	145.274
4516	-25.7738	3.81976	1.33189	68.8506	47.9685	-101.225	-179.643	-51.2889	183.039	28.1799	33.7892	37.628	75.7841	-130.361	112.203	-85.268	-203.628	-135.394	216.357	-120.642	-179.373	283.262	-43.6558	-63.0279	281.811	-29.4911	-43.0993	-16.5526	102.546	-106.72	-26.9251	-114.718	-10.4826	-56.7077	168.237	-166.457	148.277
4517	19.0643	3.90277	1.30985	70.0979	49.7272	-100.917	-176.612	-54.238	181.584	29.4612	34.2985	38.3164	74.672	-128.929	114.529	-88.0368	-203.836	-131.946	230.848	-136.842	-167.741	273.022	-45.2675	-63.9532	285.079	-32.6044	-41.4041	-18.9684	103.714	-103.623	-31.6196	-110.098	-15.9308	-49.3634	168.187	-167.78	148.017
4518	51.3524	3.91123	1.3346	71.9826	53.509	-99.6762	-169.559	-60.156	174.983	34.497	36.4206	37.5054	77.4553	-133.15	110.303	-82.9286	-203.508	-123.506	250.86	-159.588	-142.611	251.219	-49.9876	-62.1668	279.684	-27.7343	-47.8342	-11.3882	103.209	-101.218	-41.9181	-98.9435	-19.9574	-45.0709	167.435	-167.867	148.137
4519	43.1698	3.92985	1.33314	70.9818	52.6097	-99.6978	-169.628	-61.248	172.179	37.9224	35.7069	37.5836	79.7128	-135.172	112.687	-85.2336	-203.686	-126.525	245.292	-152.416	-155.234	261.431	-48.0647	-60.9938	274.997	-23.9515	-51.2475	-6.9418	103.168	-100.806	-40.8097	-100.179	-21.28	-43.4357	167.835	-169.109	147.987
4520	78.1809	3.95187	1.34905	70.7979	53.3354	-99.7529	-168.165	-61.1841	177.645	31.7305	36.6941	37.6873	79.5092	-134.802	113.009	-85.6752	-203.752	-126.166	245.8	-153.388	-152.587	259.584	-48.5493	-59.9165	271.04	-20.9393	-55.9248	-1.32242	103.577	-99.8487	-40.8192	-100.18	-24.5345	-39.5444	167.24	-170.002	148.061
4521	68.4585	3.97225	1.33382	69.9109	52.1793	-99.8003	-169.024	-59.6628	180.843	28.2424	37.0226	37.8065	79.1001	-134.328	113.033	-85.8543	-203.719	-129.692	234.443	-139.916	-168.48	272.751	-46.7076	-58.9374	269.532	-19.7212	-58.9095	2.33492	102.95	-101.631	-35.9326	-105.134	-19.9771	-45.2629	168.799	-171.012	147.949
4522	78.1223	3.99389	1.35875	70.4587	54.122	-99.5955	-167.45	-60.4206	183.661	25.0178	37.7314	37.8425	79.3661	-134.315	114.023	-86.8307	-203.977	-126.89	245.229	-152.642	-154.408	261.153	-48.3058	-58.3757	266.645	-17.6326	-60.4046	4.38747	103.422	-101.868	-35.2627	-105.819	-19.3556	-46.1887	169.269	-171.798	147.974
4523	113.829	3.97601	1.36361	69.8311	52.872	-99.3675	-165.583	-61.143	188.406	19.9166	38.4911	38.1051	79.0276	-133.394	115.327	-88.5765	-204.397	-129.808	233.163	-138.777	-170.287	274.317	-46.3255	-57.7054	264.338	-16.2092	-64.7199	9.81748	103.382	-98.913	-40.6207	-100.148	-28.4008	-35.1802	169.147	-173.032	147.949
4524	59.1572	3.98266	1.3681	70.2616	54.3559	-99.7283	-168.368	-60.1842	181.108	27.9311	37.1505	37.9876	80.3489	-135.708	112.159	-85.3374	-203.456	-127	241.98	-149.052	-149.341	256.184	-48.872	-57.5052	268.903	-20.039	-62.8031	7.64395	102.564	-103.588	-33.0468	-107.758	-15.6791	-50.904	171.024	-172.927	147.746
4525	90.2358	3.99981	1.34189	69.4322	52.1641	-100.385	-177.503	-53.5419	172.97	37.083	34.9412	38.1658	79.8444	-135.027	112.404	-85.7981	-203.557	-131.543	228.348	-132.727	-170.946	274.092	-46.1005	-57.4553	266.267	-18.0879	-64.8938	10.2522	102.681	-101.499	-35.9606	-104.841	-21.1167	-43.9576	170.741	-174.075	147.586
4526	59.1768	3.93999	1.35361	68.8351	52.3732	-100.061	-176.042	-55.8046	172.179	38.4323	34.6858	38.408	78.5129	-133.064	114.08	-87.7339	-204.271	-132.172	223.758	-128.043	-177.775	280.361	-45.6856	-56.029	260.886	-12.9947	-69.7882	16.8155	101.083	-102.248	-33.3497	-107.429	-19.7129	-45.4586	172.506	-175.238	147.077
4527	101.481	3.96611	1.3632	68.8654	52.7686	-99.9142	-174.111	-57.1781	175.009	35.5131	35.1024	39.1457	75.5506	-128.975	115.003	-89.8643	-205.164	-130.379	231.371	-136.811	-168.464	272.549	-46.0815	-56.2738	259.953	-12.8091	-69.8558	17.0108	102.054	-99.5797	-38.2294	-102.346	-27.3949	-36.3168	171.805	-175.756	147.315
4528	38.2527	3.94306	1.36603	68.1636	52.4406	-99.7611	-173.637	-58.2672	173.621	37.1765	34.923	39.1429	76.1997	-129.622	116.088	-90.71	-205.251	-131.75	226.898	-131.588	-172.624	276.088	-45.3121	-56.6876	260.89	-12.9697	-68.1559	14.9448	101.368	-104.381	-28.6722	-111.968	-15.8242	-50.9532	173.718	-175.226	147.269
4529	17.4608	3.94386	1.34482	68.2282	52.15	-99.572	-173.188	-59.2475	172.487	38.6113	34.7509	39.6406	73.6724	-127.044	114.71	-90.0894	-205.232	-131.133	229.123	-134.286	-170.211	274.221	-45.4244	-57.6095	264.746	-15.6959	-64.54	10.2633	100.819	-105.889	-25.7775	-114.06	-14.4966	-51.2385	180.233	-179.561	145.847
4530	-11.7434	3.92547	1.33322	69.4678	50.3849	-99.3812	-170.831	-60.7733	174.383	36.1983	35.5249	39.9786	72.094	-125.151	114.004	-90.1035	-205.302	-131.271	229.615	-134.836	-171.094	274.967	-45.3141	-61.635	277.086	-25.8377	-49.0021	-9.16758	102.035	-104.8	-27.5631	-112.315	-18.0376	-47.9582	179.388	-177.235	147.201
4531	14.9842	3.93799	1.31834	70.8417	49.4777	-99.3373	-169.168	-62.0483	174.192	35.8923	36.0556	39.8311	74.379	-127.206	116.27	-91.8053	-205.7	-130.212	234.527	-140.445	-164.576	269.521	-45.8162	-65.6585	290.446	-37.9227	-34.7401	-26.4425	104.045	-102.44	-31.9975	-108.097	-22.8783	-42.2635	176.97	-175.519	147.823
4532	14.4489	3.94081	1.32711	71.2853	51.1479	-99.3446	-169.45	-61.5093	176.029	34.0478	36.1533	39.9007	74.3493	-127.046	116.63	-92.2009	-205.847	-126.186	247.83	-156.372	-147.589	255.575	-47.8885	-67.8474	297.599	-44.5411	-27.3924	-34.9374	105.245	-102.587	-31.9992	-108.181	-22.1425	-42.9763	177.017	-174.838	147.987
4533	20.9503	3.89964	1.32623	71.7874	51.6697	-98.7454	-168.003	-62.0554	177.627	31.9258	37.1276	39.3227	74.612	-127.634	113.986	-89.1242	-205.632	-125.167	249.732	-158.99	-144.956	253.675	-48.4849	-68.2402	300.652	-46.8671	-27.0949	-35.8895	105.198	-102.762	-32.1308	-108.124	-20.902	-43.5525	176.825	-174.442	148.092
4534	98.0697	3.91139	1.29867	71.0556	50.5627	-98.6955	-166.374	-61.9931	183.232	25.5019	38.2437	39.4429	74.295	-127.232	114.172	-89.4057	-205.723	-126.107	244.92	-153.464	-149.602	257.678	-47.9765	-72.0077	311.637	-58.0474	-12.7755	-51.7915	107.975	-100.296	-36.7958	-103.475	-26.4717	-36.3942	175.499	-173.821	148.052
4535	-0.476121	3.9097	1.31485	70.4629	49.1425	-98.9613	-166.421	-63.8855	175.382	34.0652	37.0283	39.3715	80.3575	-132.493	120.552	-94.9703	-206.74	-130.016	233.353	-139.295	-165.774	270.742	-45.791	-69.8725	305.088	-50.9243	-22.9646	-41.1323	106.356	-104.117	-29.7463	-110.606	-17.3915	-48.4103	176.749	-173.932	148.012
4536	65.6088	3.91849	1.30045	70.3123	49.182	-98.7855	-167.211	-63.9983	171.451	38.259	36.5918	39.3048	82.4523	-134.541	121.203	-95.4681	-206.897	-129.272	238.14	-144.48	-161.876	267.163	-45.9376	-73.4005	315.751	-62.0457	-9.11777	-56.3794	109.033	-101.333	-34.8914	-105.502	-23.62	-40.471	175.191	-173.736	148.008
4537	54.2552	3.93507	1.32132	70.8273	50.1717	-99.1214	-166.695	-63.2805	176.27	32.9903	37.0781	39.214	85.8514	-137.402	124.461	-98.396	-207.5	-128.38	240.406	-147.202	-155.395	261.771	-46.4046	-72.9613	314.31	-60.7735	-10.7272	-54.5378	108.905	-101.773	-34.8114	-105.63	-22.2448	-42.2214	175.334	-174.12	147.826
4538	52.9086	3.95749	1.30707	70.9895	50.3094	-99.002	-166.465	-61.9114	182.212	26.2967	38.0939	39.4583	83.5714	-135.488	123.438	-97.7078	-206.909	-128.48	239.548	-146.317	-154.903	261.659	-46.7086	-72.2737	312.901	-59.3733	-12.8428	-52.1972	108.474	-102.529	-33.4649	-106.9	-20.5875	-44.1582	176.1	-174.505	147.487
4539	66.8647	3.90144	1.31178	70.9792	49.2657	-98.7344	-165.602	-61.444	187.027	20.8889	39.0428	39.0772	83.4446	-136.6	120.463	-94.9746	-205.158	-130.68	230.684	-136.165	-165.976	271.073	-45.5699	-73.2249	315.829	-62.7351	-10.0052	-54.7344	108.825	-100.749	-37.2847	-103.102	-25.4115	-37.618	175.192	-174.532	147.278
4540	30.7824	3.922	1.32347	72.0113	51.1474	-98.6911	-164.945	-62.0452	186.889	20.9351	39.1957	38.9193	85.1436	-138.246	122.402	-96.3769	-205.261	-127.788	241.751	-149.168	-152.74	260.119	-47.2296	-71.2026	310.67	-56.6493	-20.0023	-44.5547	107.087	-102.38	-33.1004	-107.427	-20.6751	-43.4069	175.956	-174.399	147.451
4541	78.2299	3.94409	1.31388	72.0715	51.2022	-98.4833	-164.11	-62.2354	189.549	18.0423	39.7318	38.981	85.0251	-138.119	122.528	-96.534	-205.287	-129.878	235.085	-141.191	-161.788	267.573	-46.0853	-65.352	292.572	-38.6943	-40.8705	-21.2396	103.225	-100.705	-37.0824	-103.419	-25.8907	-36.4218	175.553	-174.518	147.263
4542	68.3058	3.92274	1.32569	72.5555	52.6595	-98.2901	-163.368	-62.4233	191.339	16.0202	40.1756	38.4553	84.4788	-138.266	117.132	-91.5117	-204.326	-128.214	241.588	-148.588	-150.339	257.747	-46.9887	-64.827	290.031	-36.6119	-41.6118	-19.944	103.134	-100.808	-36.4769	-103.768	-26.1854	-36.253	175.247	-174.956	146.973
4543	65.1838	3.91321	1.32478	72.1652	50.6284	-98.5304	-164.057	-62.1027	190.23	17.3083	39.8143	38.5154	84.9266	-138.474	118.28	-92.6413	-204.567	-132.248	229.043	-133.189	-164.326	268.841	-45.0527	-66.0987	292.695	-39.42	-37.0611	-24.9911	104.419	-100.774	-36.0661	-104.037	-26.2034	-36.2772	175.099	-175.077	146.838
4544	72.0731	3.95791	1.31703	72.0418	52.2518	-98.6748	-164.107	-62.359	188.817	18.8069	39.6	38.7655	83.5831	-137.398	117.603	-92.267	-204.062	-129.738	238.418	-144.084	-151.79	258.437	-46.4513	-64.3341	286.561	-33.7448	-42.3137	-18.5508	103.38	-100.874	-35.3356	-104.715	-25.8111	-36.6967	175.068	-175.429	146.472
4545	67.4858	3.99508	1.39484	69.8394	51.5465	-98.1665	-150.802	-74.3043	190.983	14.8322	42.3578	39.1612	81.9506	-133.235	128.12	-101.891	-206.222	-131.647	232.877	-137.302	-157.647	262.856	-45.4064	-62.2221	277.932	-26.8117	-50.304	-8.80273	103.257	-101.935	-29.5474	-111.017	-13.115	-53.2595	168.066	-169.604	147.366
4546	119.754	3.99206	1.36562	70.3079	52.2846	-98.6016	-156.456	-69.5353	188.383	18.4905	40.8428	39.9807	76.2299	-128.094	120.957	-96.9312	-205.597	-129.206	236.99	-142.83	-148.877	256.128	-47.0438	-60.9078	273.863	-23.5365	-55.9055	-2.23865	103.013	-96.4828	-40.2358	-100.368	-29.8807	-34.0008	164.934	-169.238	148.684
4547	65.3156	4.02142	1.3544	69.8729	52.6427	-98.3659	-156.282	-69.0081	190.434	16.0662	41.3876	39.6203	76.5474	-132.036	111.413	-87.7665	-202.037	-132.234	228.527	-132.609	-160.922	266.174	-45.6396	-59.2097	268.436	-19.4481	-60.6632	4.14415	102.23	-102.308	-30.1921	-110.38	-17.6683	-49.4324	168.176	-170.232	148.357
4548	33.2613	3.96284	1.36451	70.0726	53.2668	-98.5162	-155.887	-69.795	188.302	18.3182	41.1047	38.6296	77.0915	-131.958	105.848	-82.6469	-202.337	-130.211	235.182	-140.536	-153.753	260.291	-46.6361	-59.3685	269.83	-20.3373	-58.2344	1.5458	101.892	-103.173	-31.2214	-109.766	-13.926	-52.4683	170.885	-170.25	148.161
4549	66.1214	3.98724	1.34396	70.858	52.221	-99.1865	-157.418	-69.0233	185.016	21.7384	40.4066	38.7618	76.7359	-131.602	106.054	-82.9087	-202.405	-131.569	231.225	-135.682	-155.485	261.834	-46.1015	-61.0242	276.112	-25.5414	-52.5738	-5.55742	102.354	-100.995	-35.0533	-105.987	-19.3464	-45.3913	170.36	-171.056	148.045
4550	123.727	4.00686	1.34242	71.1053	53.0556	-98.7434	-155.469	-69.4195	190.122	15.8178	41.7117	39.1049	75.7894	-130.881	107.244	-84.3227	-202.011	-130.31	233.711	-138.795	-151.085	258.058	-46.584	-60.1089	275.861	-25.5859	-58.5886	1.55628	102.07	-98.9049	-38.7962	-102.214	-24.6153	-38.4398	169.416	-171.984	148.082
4551	75.7385	4.00896	1.3231	70.2989	51.8568	-99.0882	-155.682	-69.583	188.266	17.7993	41.3136	39.5022	73.8615	-128.866	105.287	-83.4721	-201.862	-134.108	222.077	-124.949	-168.462	272.409	-44.4052	-59.3712	274.862	-24.522	-60.2197	3.5783	101.288	-102.248	-32.8316	-107.964	-18.1712	-46.1846	174.048	-173.892	147.59
4552	-10.6223	3.88122	1.3509	68.8514	48.2214	-98.875	-153.517	-72.2426	185.524	20.627	41.2651	38.4942	73.5485	-127.513	103.752	-81.5161	-202.791	-134.569	220.642	-123.385	-174.655	277.596	-43.9622	-62.8587	285.75	-33.5024	-48.2318	-11.4166	102.578	-105.442	-26.6369	-115.2	-7.05668	-61.5686	169.422	-165.849	149.943
4553	7.17299	3.94224	1.33124	70.5101	50.542	-99.1302	-154.957	-71.8449	181.796	24.7117	40.58	38.7473	73.3328	-127.193	104.483	-82.3564	-202.969	-131.208	233.866	-138.541	-159.614	265.022	-45.6324	-63.927	288.939	-36.2791	-43.9729	-16.5626	103.165	-104.786	-28.6524	-111.975	-12.3756	-53.6653	176.605	-173.105	148.293
4554	44.8732	3.91868	1.338	71.6103	50.5727	-98.4575	-153.504	-71.0954	189.699	15.8386	42.287	38.4426	70.4307	-124.227	98.9503	-77.4906	-202.741	-132.86	227.849	-131.36	-165.638	270.018	-44.7543	-64.4885	288.89	-36.3782	-40.1205	-20.6908	103.444	-102.321	-32.5172	-107.851	-20.6927	-44.2874	175.478	-173.326	148.632
4555	72.3812	3.92347	1.34636	72.2475	51.2103	-98.6821	-152.87	-71.9578	187.969	17.5183	42.171	38.0783	74.0877	-127.482	102.282	-79.9281	-203.389	-130.675	235.326	-140.099	-156.232	262.195	-45.8295	-65.4419	291.741	-38.7822	-38.1473	-23.4541	104.018	-100.022	-36.8732	-103.526	-26.026	-37.4786	174.252	-173.508	148.517
4556	40.9995	3.96787	1.35262	72.8975	53.1268	-98.1629	-151.017	-71.9153	194.493	10.0106	43.7473	37.8216	75.6397	-129.489	101.984	-79.1679	-203.128	-128.244	243.073	-148.719	-147.484	254.175	-47.0214	-65.1923	290.994	-38.162	-38.788	-22.5293	104.115	-102.925	-30.6991	-109.301	-20.1836	-45.5089	175.924	-173.617	148.418
4557	52.7364	3.98155	1.34331	72.7441	53.1079	-98.4718	-151.338	-71.8537	192.834	11.6951	43.4637	37.9881	75.3982	-129.215	102.38	-79.6347	-203.225	-128.017	242.929	-148.728	-146.117	253.195	-47.0904	-64.6876	289.209	-36.4781	-39.4626	-21.5814	103.453	-102.327	-31.7905	-108.256	-21.5983	-43.7642	175.579	-173.726	148.183
4558	26.0072	3.9516	1.33873	71.7806	50.4902	-98.0631	-153.153	-71.0154	187.615	17.2152	43.0668	37.927	80.4386	-134.431	110.298	-85.6195	-203.818	-131.179	233.523	-137.313	-159.382	264.151	-45.3728	-67.8469	299.403	-45.9521	-29.2845	-33.6789	105.39	-103.823	-28.8734	-110.485	-24.0391	-44.6058	175.443	-174.17	150.531
4559	77.94	3.98494	1.33406	72.2147	52.0181	-98.2299	-154.185	-69.94	188.438	16.4821	42.8755	38.101	80.8264	-134.902	110.59	-86.0763	-203.77	-128.914	240.376	-145.69	-151.518	257.862	-46.4806	-64.8157	290.068	-36.9057	-40.5815	-20.9056	103.409	-101.227	-34.1611	-105.448	-29.2964	-37.6464	174.327	-174.002	150.351
4560	93.7822	3.94958	1.34147	72.2397	51.5153	-98.1213	-153.626	-70.0043	190.289	14.4267	43.2383	37.6414	84.5436	-139.476	108.894	-84.3631	-202.906	-131.359	230.757	-134.25	-161.832	266.315	-45.4643	-64.1199	290.692	-37.2612	-45.55	-15.3184	102.51	-99.5992	-38.4774	-101.621	-31.2343	-34.373	174.067	-174.441	150.264
4561	1.43097	3.98916	1.35524	72.3389	51.8738	-98.3638	-154.789	-69.4158	189.128	15.9573	42.6908	37.7054	84.9865	-139.882	109.896	-85.1897	-203.061	-129.013	240.732	-145.803	-153.371	258.971	-46.0979	-65.758	294.78	-41.3875	-39.4324	-22.1944	103.727	-104.854	-27.8947	-112.8	-18.9319	-54.1917	167.687	-164.837	153.821
4562	10.4129	3.99918	1.34303	72.0562	51.3413	-98.0932	-154.102	-69.3059	192.395	12.3466	43.345	37.8394	84.6776	-139.538	110.134	-85.4993	-203.142	-130.835	235.347	-139.408	-160.613	264.939	-45.0618	-65.3778	293.487	-40.1782	-39.4963	-21.9414	103.338	-105.315	-26.8235	-113.832	-18.7372	-54.5533	168.558	-165.481	153.543
4563	-31.773	3.97369	1.37064	71.3008	52.1554	-98.9526	-155.69	-69.7166	184.995	20.5633	41.7022	37.4687	85.393	-139.938	109.264	-84.4929	-203.489	-127.57	243.857	-150.081	-146.042	253.354	-47.2417	-64.801	291.312	-38.1422	-41.0065	-20.1827	103.006	-108.048	-21.9625	-118.539	-11.53	-62.9078	170.309	-166.249	152.963
4564	-21.3531	3.9878	1.35202	71.6837	52.1869	-98.9705	-159.329	-66.5412	186.024	19.8239	41.246	37.5906	85.0863	-139.548	109.395	-84.7544	-203.496	-128.006	244.387	-150.297	-145.952	252.9	-46.8474	-65.5808	292.979	-39.883	-38.0289	-23.3523	103.542	-107.482	-22.5908	-117.911	-12.8949	-60.9752	170.221	-166.439	152.749
4565	-22.4138	3.99169	1.34699	70.7767	51.656	-99.2269	-161.173	-65.7666	183.293	23.0942	40.3574	37.635	85.3572	-139.843	110.151	-85.4451	-203.435	-129.164	241.7	-146.888	-148.997	255.379	-46.3145	-64.4219	289.167	-36.3756	-41.9055	-18.9181	103.15	-108.366	-21.0651	-119.339	-11.2311	-62.8019	170.47	-167.034	152.326
4566	-38.1937	3.9395	1.34722	70.4415	49.6179	-99.2225	-161.903	-65.0798	183.846	22.639	40.2157	37.4313	87.6087	-141.824	111.769	-86.7574	-203.771	-133.243	228.295	-131.264	-167.749	271.277	-44.462	-65.1051	292.714	-39.2989	-39.3266	-22.1711	103.048	-108.256	-21.5375	-118.948	-10.9883	-62.4915	171.753	-167.651	152.045
4567	-24.6909	3.96234	1.32664	70.5664	49.7258	-99.2703	-166.366	-61.1258	185.233	21.6941	39.63	37.5848	87.1104	-141.294	111.884	-87.0045	-203.757	-133.544	229.182	-131.959	-168.938	272.03	-44.0896	-65.3167	291.265	-38.1768	-38.0926	-23.1272	103.351	-107.408	-23.0008	-117.561	-11.7555	-60.8939	171.515	-166.986	152.08
4568	-28.8327	3.92989	1.33666	70.827	50.4698	-99.1752	-168.196	-59.7135	185.426	21.9656	39.1492	37.231	84.9521	-138.925	108.194	-83.7305	-203.574	-133.833	229.42	-132.124	-170.458	273.253	-43.9175	-64.6936	288.799	-36.0038	-39.744	-21.1719	103.189	-106.879	-23.5693	-116.493	-15.7313	-56.1078	172.075	-168.295	151.63
4569	-18.8773	3.96928	1.32876	71.6002	51.0746	-99.0917	-166.84	-61.0491	184.865	22.4735	39.3241	37.4192	85.0618	-139.031	109.281	-84.8117	-203.587	-131.762	238.348	-142.33	-160.558	265.065	-44.8372	-65.7899	293.761	-40.6522	-34.8281	-26.6173	103.543	-106.617	-24.538	-115.807	-15.1015	-56.5678	173.116	-169.327	151.39
4570	-35.0972	3.96399	1.3552	71.6841	52.4206	-98.7148	-163.856	-62.4466	189.617	16.877	40.6805	37.646	87.1084	-140.91	114.822	-89.9921	-203.843	-129.212	245.087	-150.608	-148.781	255.37	-46.281	-65.2008	290.87	-37.9938	-37.3187	-23.8736	103.575	-108.429	-21.144	-118.845	-13.564	-59.7846	172.36	-168.402	151.632
4571	-29.6072	3.97335	1.34075	70.6808	50.9426	-99.0966	-166.7	-60.4483	188.286	18.7589	39.7153	37.8634	86.3577	-140.216	115.407	-90.7844	-203.659	-133.654	232.08	-134.812	-167.227	270.644	-43.8333	-64.2546	286.666	-34.2863	-40.6837	-20.0423	103.69	-108.746	-20.2165	-119.226	-16.1608	-57.0339	172.341	-168.538	151.384
4572	-9.14732	3.98232	1.32724	72.1679	51.6849	-99.69	-170.072	-59.0284	180.478	27.3368	38.2457	37.9072	86.2191	-140.142	115.178	-90.6178	-203.535	-129.743	244.658	-149.987	-150.142	256.564	-46.1998	-66.4721	294.383	-40.9602	-33.9572	-28.2606	104.136	-105.244	-27.4621	-112.782	-19.3284	-51.5357	171.276	-168.587	151.269
4573	-9.09227	3.95745	1.3261	71.2131	49.9911	-99.403	-168.919	-59.5631	182.226	25.2236	38.8508	37.8167	87.1222	-140.868	115.98	-91.2814	-203.633	-134.178	229.687	-132.387	-173.088	275.974	-43.8705	-64.7756	289.377	-36.2194	-39.1711	-22.1166	102.975	-104.848	-28.5225	-111.721	-19.7148	-50.6013	172.014	-169.572	150.937
4574	-5.44585	3.93797	1.33196	71.2683	50.2496	-99.2001	-167.683	-60.8916	181.68	25.8591	38.9525	37.7549	87.3401	-140.868	114.761	-90.1585	-203.932	-134.431	228.062	-130.581	-172.287	275.115	-43.7613	-64.0224	288.611	-35.4693	-41.769	-18.8599	102.197	-104.03	-30.7991	-109.835	-18.5829	-50.8144	172.519	-170.4	150.682
4575	-7.31794	3.97241	1.35589	72.983	54.377	-98.6995	-166.839	-61.5932	176.191	30.7073	39.5541	37.669	92.2252	-146.88	114.051	-88.9537	-203.349	-126.357	251.345	-158.016	-137.327	245.379	-48.5639	-64.0459	288.779	-35.9249	-41.0284	-19.5081	102.504	-104.617	-29.5764	-110.99	-16.976	-52.8934	172.704	-170.555	150.548
4576	16.2276	3.98848	1.33405	73.0152	53.6378	-99.079	-173.743	-56.3095	174.933	32.9359	37.851	37.8682	91.5734	-146.057	114.331	-89.3959	-203.517	-127.482	251.118	-157.223	-141.018	247.98	-47.3633	-64.7988	290.916	-38.2628	-39.5016	-21.1209	103.009	-103.216	-31.5514	-109.055	-20.5745	-48.0922	172.537	-171.083	150.421
4577	-7.94019	3.98056	1.35304	72.0111	53.8016	-98.7879	-171.098	-58.4021	176.951	30.7244	38.4722	37.9923	91.6262	-145.924	115.139	-90.2231	-203.725	-128.118	248.916	-154.936	-143.534	250.453	-47.3004	-63.6568	286.074	-34.042	-43.5202	-16.4871	103.131	-105.415	-27.1941	-113.338	-15.2589	-54.3896	173.854	-172.029	150.046
4578	-15.9226	3.99133	1.3482	72.6109	54.0678	-98.556	-169.184	-59.729	179.134	28.3107	39.0439	38.1464	91.1023	-145.658	115.862	-90.9466	-203.247	-128.872	247.537	-153.07	-146.708	252.862	-46.6088	-63.879	286.832	-34.7778	-42.2696	-17.7284	103.098	-106.999	-24.9638	-114.07	-17.8591	-50.6712	182.336	-179.944	148.183
4579	-33.3748	3.97125	1.34943	72.8217	53.2537	-98.2874	-166.997	-61.1952	181.235	25.8399	39.7642	38.0265	92.68	-147.348	117.473	-92.0905	-203.163	-129.272	246.475	-151.834	-147.703	253.738	-46.4401	-67.1142	297.597	-44.6194	-31.2807	-30.8973	104.826	-108.267	-22.8	-116.012	-16.9544	-53.7176	181.276	-177.901	149.691
4580	-15.8153	3.97967	1.34011	72.9622	53.6326	-98.3464	-167.995	-60.2065	182.322	24.8846	39.5869	38.1615	92.3409	-147.003	117.482	-92.2971	-203.021	-127.664	253.894	-160.548	-142.816	249.743	-47.0417	-69.9849	306.847	-53.5511	-21.4355	-42.127	106.555	-107.026	-24.7171	-114.356	-19.4521	-50.4863	180.659	-176.863	150.007
4581	5.08626	3.93683	1.33632	73.2572	53.314	-98.1887	-168.482	-59.5278	181.949	25.1198	39.7535	37.6964	93.3481	-148.703	115.123	-89.5523	-202.449	-127.242	252.186	-159.377	-143.412	251.11	-47.6999	-70.6346	310.788	-56.5893	-20.9551	-43.2622	106.341	-105.074	-28.5496	-110.893	-23.5679	-44.6508	178.811	-175.801	150.293
4582	23.7881	3.95041	1.33232	72.6813	51.1384	-98.2264	-167.562	-61.4448	178.599	29.0118	39.1553	38.1283	97.3966	-151.821	121.06	-95.1733	-203.524	-131.757	239.032	-143.156	-162.663	266.683	-45.2491	-69.5547	307.185	-52.6163	-25.6365	-38.4313	105.502	-102.431	-33.9032	-105.946	-26.2177	-41.0585	177.508	-175.619	150.304
4583	11.107	3.9686	1.34782	73.3733	51.9985	-98.1351	-166.247	-61.3302	183.545	23.3079	40.2177	38.0898	103.523	-157.958	127.032	-99.9065	-203.861	-132.107	237.152	-141.007	-163.231	267.132	-45.054	-68.3434	303.746	-48.9577	-30.5392	-33.1793	104.6	-103.861	-31.4155	-108.509	-22.1226	-46.6408	177.016	-175.247	150.406
4584	41.1535	3.97056	1.34128	73.5821	52.7591	-97.8811	-165.067	-61.4843	187	19.3582	41.0197	38.1138	98.3437	-152.882	123.919	-97.5001	-203.377	-129.266	246.286	-151.912	-150.783	256.818	-46.4419	-69.473	307.095	-52.8669	-26.2835	-37.2825	105.52	-101.897	-34.8997	-105.054	-27.0357	-40.3471	176.2	-175.278	150.387
4585	32.22	3.9935	1.35199	74.3507	54.1334	-97.5192	-164.177	-61.0912	191.655	14.0828	42.0349	38.431	101.786	-155.955	129.223	-102.448	-203.818	-128.435	248.558	-154.669	-146.602	253.234	-46.8667	-67.0271	298.964	-44.9836	-33.8589	-28.6391	103.902	-102.672	-32.5613	-107.249	-26.003	-41.5859	176.486	-175.58	149.745
4586	48.0627	3.96161	1.34365	73.8102	53.8222	-97.7494	-164.915	-60.7618	190.439	15.5588	41.5866	37.9498	98.1316	-152.806	121.887	-95.4989	-203.335	-127.701	250.236	-156.971	-141.895	249.591	-47.5753	-69.8844	307.643	-53.5452	-23.3737	-40.5023	105.803	-102.108	-32.9366	-107.142	-25.9869	-40.9723	175.395	-174.369	149.974
4587	106.083	3.96841	1.31883	73.244	53.1789	-96.9803	-162.739	-61.0304	197.48	7.63968	43.2573	38.2558	89.9475	-144.759	117.706	-92.5105	-202.524	-127.853	249.366	-156.046	-142.939	250.581	-47.5404	-72.4651	314.431	-61.1143	-13.7289	-50.4068	107.919	-100.846	-35.0367	-105.12	-28.5014	-37.5636	174.798	-174.118	149.824
4588	15.8298	3.97131	1.34295	73.876	53.5265	-97.3831	-162.633	-61.4	195.278	9.86748	42.9218	38.163	92.9933	-147.499	121.803	-95.8478	-202.839	-128.323	246.546	-152.902	-145.848	253.25	-47.4675	-68.1293	302.384	-48.3597	-30.8486	-31.8849	104.501	-104.052	-29.9635	-110.139	-20.1881	-47.9832	176.307	-174.603	149.487
4589	55.6533	3.99274	1.33285	74.0542	54.3804	-97.6463	-162.728	-61.5176	193.882	11.3406	42.6424	38.2851	91.3401	-145.87	120.563	-94.9134	-202.786	-127.139	250.726	-157.876	-140.664	248.873	-47.9549	-65.5685	294.367	-40.8213	-37.9999	-23.3486	102.858	-102.03	-33.5908	-106.489	-25.035	-41.3896	176.169	-174.922	149.13
4590	-3.69663	3.93674	1.35041	73.476	53.838	-97.8642	-162.179	-62.2626	192.361	12.9157	42.4389	37.5012	89.0986	-142.81	115.393	-90.1783	-203.235	-126.908	252.009	-159.366	-140.024	248.297	-48.0082	-67.3479	300.944	-46.9692	-31.9445	-30.4741	103.822	-104.664	-29.1196	-111.687	-14.9211	-54.3171	173.168	-169.796	150.498
4591	-7.695	3.94872	1.32543	71.7193	52.131	-98.0668	-162.004	-62.6841	190.907	14.445	42.2038	37.6667	88.8226	-142.438	115.729	-90.6361	-203.33	-128.755	246.437	-152.576	-147.379	254.333	-47.0104	-72.4308	316.371	-62.7509	-11.8795	-52.5492	107.539	-107.155	-24.6246	-115.368	-12.3065	-57.2609	179.242	-174.931	149.343
4592	-18.7562	3.93339	1.35086	72.4541	53.0139	-98.2805	-161.712	-63.3923	188.832	16.6749	41.8682	37.4264	91.6005	-145.055	117.204	-91.6042	-203.641	-128.217	247.82	-154.448	-144.075	251.836	-47.43	-70.6107	310.391	-56.332	-19.262	-45.0111	105.995	-106.438	-25.4257	-114.557	-14.2204	-54.5993	179.177	-175.341	149.15
4593	3.39455	3.88417	1.36426	73.1377	53.7857	-98.2962	-158.615	-66.6898	185.48	19.965	41.9415	36.0839	98.1486	-152.13	115.715	-88.5284	-204.529	-128.525	246.976	-153.734	-145.006	252.945	-47.5723	-68.503	310.057	-55.7697	-18.0308	-47.0285	103.453	-105.376	-27.5409	-112.42	-16.8325	-51.1915	179.016	-175.641	149.01
4594	23.1532	3.89914	1.36216	73.1637	52.6159	-98.6111	-159.494	-66.9248	182.084	23.8818	41.1003	36.3157	103.634	-157.829	120.707	-92.758	-204.462	-130.91	240.542	-145.795	-155.611	261.68	-46.213	-68.4874	309.585	-54.7793	-20.2003	-45.0728	103.39	-103.101	-31.3232	-108.736	-22.2689	-44.537	177.181	-175.247	149.11
4595	62.1411	3.89299	1.33739	72.597	51.0224	-98.3304	-160.046	-64.9997	188.466	16.9727	42.0065	36.6353	95.6821	-149.753	117.613	-90.6564	-203.732	-132.596	233.113	-137.461	-164.146	269.314	-45.4976	-69.5752	310.167	-55.5302	-19.845	-45.1596	104.68	-101.092	-35.3375	-104.787	-27.0594	-37.9971	176.142	-175.453	148.941
4596	45.9843	3.91654	1.35106	73.6973	52.817	-98.135	-162.133	-62.3562	193.012	12.3882	42.243	36.5417	98.3481	-152.477	121.991	-94.0056	-203.837	-130.574	240.37	-146.053	-155.289	262.055	-46.6002	-66.8841	301.556	-46.7187	-30.5719	-33.3943	102.833	-102.076	-33.4661	-106.487	-25.1218	-40.6726	176.307	-175.851	148.721
4597	55.043	3.91612	1.32034	72.7223	50.6923	-97.9303	-162.018	-61.9211	195.493	9.72906	42.6466	36.8832	94.7532	-148.868	119.508	-92.3631	-203.62	-134.187	227.777	-131.32	-175.455	278.852	-44.506	-67.9989	304.508	-49.7871	-26.6599	-37.7294	103.767	-102.221	-33.191	-106.74	-24.8066	-41.1094	176.254	-175.144	148.843
4598	37.7412	3.95732	1.32911	72.6135	50.8318	-97.7975	-161.719	-61.7777	196.591	8.34812	43.0157	38.0161	91.3953	-144.849	126.604	-99.9443	-203.576	-133.104	230.873	-135.072	-170.852	275.236	-45.2442	-67.8618	301.366	-47.096	-29.9843	-33.5161	104.29	-102.904	-31.0797	-108.956	-22.4819	-43.5961	176.456	-175.535	148.147
4599	61.7423	3.9138	1.33048	72.4027	49.892	-98.1062	-161.904	-61.8308	194.76	10.2413	42.7003	37.6445	93.006	-147.062	125.374	-98.2517	-203.157	-134.998	222.606	-125.787	-180.07	283.094	-44.099	-68.8882	304.115	-49.9177	-25.8927	-37.8512	104.894	-101.356	-34.9568	-105.133	-26.9933	-37.3773	176.172	-176.198	147.907
4600	37.9803	3.92509	1.29922	71.8418	49.1205	-98.3197	-161.984	-61.9339	193.413	11.6499	42.4646	37.9419	90.8845	-145.106	124.286	-97.6323	-202.672	-135.246	220.749	-124.103	-193.322	294.427	-43.5585	-70.5953	309.297	-55.1078	-19.6107	-44.897	106.099	-102.561	-31.9422	-108.121	-23.3649	-41.5938	177.18	-175.171	148.149
4601	25.2217	3.89758	1.33228	72.3636	49.6574	-98.1907	-161.2	-62.3316	194.516	10.3809	42.7913	37.4583	95.4779	-149.261	128.826	-100.931	-203.309	-135.574	219.648	-122.712	-188.293	290.324	-43.8682	-69.8049	308.103	-53.2415	-23.2958	-41.3654	105.112	-102.644	-31.8615	-108.235	-22.7114	-42.5908	176.512	-175.143	148.161
4602	26.6168	3.9009	1.33513	72.3522	49.6223	-98.5583	-161.873	-62.3608	191.36	13.8301	42.1347	37.5032	96.641	-150.267	130.045	-102.036	-203.478	-135.227	220.661	-123.994	-185.534	288.375	-44.4006	-70.3474	310.552	-55.4454	-21.4258	-43.8146	105.42	-102.305	-33.1132	-107.078	-22.3113	-42.7456	176.489	-175.501	148.026
4603	23.0798	3.93973	1.3355	72.5552	50.1585	-98.3336	-162.189	-61.548	193.879	11.1569	42.4926	38.1121	95.7019	-148.688	135.242	-107.462	-203.735	-133.877	225.219	-129.321	-176.768	281.205	-45.5703	-69.9731	309.769	-54.2305	-25.0443	-40.2184	105.078	-103.233	-30.1754	-109.911	-21.3585	-43.4846	176.721	-175.741	147.345
4604	11.039	3.93036	1.34008	72.7685	50.1223	-99.2245	-166.665	-60.0025	182.373	24.0043	39.8298	38.2922	100.269	-152.868	140.279	-112.011	-204.245	-133.473	226.006	-130.363	-175.718	280.545	-45.8768	-68.713	306.598	-50.5879	-30.8534	-34.3421	104.054	-102.491	-31.2828	-108.977	-21.9406	-42.0814	175.968	-175.748	146.86
4605	14.1425	3.88425	1.29852	72.7554	50.6032	-98.9843	-179.077	-51.1263	173.331	35.3738	36.4924	38.0779	96.778	-150.686	132.881	-104.979	-203.115	-131.305	237.865	-143.58	-166.973	272.86	-46.7082	-67.1713	301.842	-45.7808	-36.1678	-28.5399	102.987	-102.651	-33.0085	-106.819	-24.3719	-39.8004	173.523	-173.109	147.633
4606	15.741	3.87272	1.32605	72.2021	51.6953	-98.7046	-176.099	-53.0752	177.353	30.9803	37.4531	37.6918	98.2409	-151.497	135.636	-107.142	-203.558	-131.023	238.938	-144.743	-166.777	272.677	-46.7913	-64.196	292.355	-37.0492	-45.3093	-17.8061	101.351	-101.816	-34.814	-105.174	-23.7215	-40.238	173.541	-173.516	147.533
4607	35.2824	3.91524	1.31196	71.8671	52.7684	-98.4169	-174.964	-52.8588	182.746	25.0428	38.467	37.9528	95.2022	-148.476	133.945	-105.967	-203.346	-130.074	243.577	-150.165	-163.108	269.803	-47.2753	-62.2886	285.482	-31.1508	-50.7135	-11.018	100.824	-101.866	-34.2638	-105.806	-23.084	-40.9753	173.8	-174.153	147.389
4608	43.0488	3.93081	1.3222	72.1385	54.3273	-97.8203	-171.787	-53.9255	189.576	17.2641	40.2268	38.1518	93.3604	-147.117	132.145	-104.447	-202.881	-128.081	247.854	-155.725	-154.014	262.624	-49.0045	-60.7339	280.951	-27.3213	-54.9066	-5.60803	100.289	-101.996	-33.923	-106.223	-22.166	-42.0313	174.193	-174.913	147.181
4609	60.444	3.93132	1.3366	71.1885	53.0906	-97.9512	-171.083	-55.2623	186.869	20.2291	39.8474	38.1249	94.3194	-147.829	133.078	-105.35	-203.061	-131.934	236.358	-141.686	-167.313	273.191	-46.9692	-59.7302	276.278	-23.8005	-57.8622	-1.4425	100.523	-101.144	-34.468	-105.646	-24.5223	-39.0604	173.932	-176.331	146.87
4610	42.1588	3.92659	1.33807	72.7455	54.1567	-97.7442	-169.076	-56.8016	188.027	18.8369	40.3842	38.2434	92.7208	-146.464	132.396	-104.775	-202.658	-128.021	250.57	-158.711	-148.424	257.857	-49.3625	-62.6445	286.239	-32.3679	-47.906	-13.7995	101.807	-101.618	-33.8084	-106.449	-22.9204	-40.7894	174.613	-175.681	147.375
4611	96.8553	3.95462	1.31429	71.5487	53.2896	-97.8895	-169.533	-56.8381	186.921	20.2628	39.9629	38.7181	87.4389	-141.635	128.934	-102.3	-201.814	-129.849	245.222	-152.283	-156.096	264.169	-48.473	-60.7557	280.108	-27.2223	-54.8427	-5.22602	101.305	-100.01	-35.6218	-104.431	-27.9081	-34.62	173.867	-176.496	147.238
4612	76.4501	3.91064	1.32723	71.9784	52.9959	-97.2458	-170.472	-54.3554	194.669	12.0136	41.0587	38.053	86.1612	-140.055	127.212	-100.289	-202.039	-130.514	243.444	-150	-159.337	266.663	-47.9607	-61.948	282.99	-30.0872	-49.4202	-11.0477	101.847	-100.79	-34.7466	-105.175	-26.0665	-36.5693	175.291	-176.465	146.63
4613	64.1647	3.90853	1.29636	72.0934	51.0835	-96.6993	-168.049	-55.5558	198.625	7.49109	42.2325	38.3616	84.9035	-138.99	126.027	-99.6082	-201.681	-133.586	232.298	-137.032	-177.069	281.385	-46.306	-63.8123	289.985	-36.2027	-42.4506	-19.5852	102.508	-101.997	-32.329	-107.694	-22.7978	-40.558	176.433	-175.723	146.792
4614	46.6898	3.93238	1.31414	71.253	51.2659	-97.2625	-166.97	-56.9042	195.737	10.321	41.9243	38.8684	83.1322	-137.158	128.337	-102.428	-201.112	-133.08	233.472	-138.597	-174.099	279.024	-46.8887	-61.8659	282.664	-29.9989	-48.3203	-12.1033	101.524	-101.647	-32.48	-107.187	-25.2214	-39.5063	174.897	-175.106	147.443
4615	-7.34517	3.90253	1.31995	70.8294	51.1057	-97.4209	-165.768	-58.0826	194.522	11.4491	41.9486	39.3749	76.9562	-129.538	127.025	-102.878	-201.629	-132.731	234.239	-139.708	-173.252	278.614	-47.2229	-61.3131	281.246	-28.8218	-48.0371	-12.0482	101.041	-103.603	-29.4829	-110.346	-18.4434	-46.7688	176.444	-174.377	146.559
4616	37.4936	3.9308	1.30764	70.9127	50.9417	-97.5377	-163.443	-60.3297	192.87	12.9351	42.1204	39.4809	75.2441	-128.305	125.104	-101.046	-201.213	-132.658	236.223	-141.521	-169.435	274.958	-46.5241	-61.9104	280.183	-28.1739	-46.5047	-13.2772	101.522	-101.012	-34.402	-105.459	-25.0302	-38.9519	174.581	-174.462	146.84
4617	30.1564	3.93014	1.3218	70.4592	51.1155	-98.2316	-167.407	-57.815	187.9	18.5192	40.7741	39.0495	76.8388	-129.256	126.131	-101.645	-201.91	-132.796	236.235	-141.522	-170.656	275.975	-46.3765	-61.0097	276.051	-24.8488	-49.6873	-9.17556	101.633	-101.143	-34.5259	-105.416	-24.1659	-39.7046	174.676	-175.224	146.585
4618	-17.8333	3.94158	1.3223	71.5635	52.3038	-98.3824	-168.743	-56.9743	186.441	20.1772	40.3923	39.0768	77.05	-129.525	126.69	-102.107	-201.83	-129.356	250.801	-158.386	-151.845	260.103	-48.037	-64.324	285.679	-33.4603	-38.8648	-22.2482	103.275	-104.062	-28.1187	-112.138	-16.4624	-49.8404	174.199	-172.349	147.341
4619	-1.98248	3.9467	1.30592	70.949	50.3442	-98.2863	-166.31	-59.4947	184.97	21.6327	40.5722	39.2389	76.6478	-129.079	126.797	-102.341	-201.899	-133.227	237.876	-142.665	-167.958	272.721	-45.1606	-64.4607	284.15	-32.3275	-38.7218	-21.8509	103.23	-103.367	-29.3218	-110.979	-17.9495	-47.7591	174.279	-173.208	146.991
4620	3.99121	3.9594	1.31563	71.503	51.1023	-97.9097	-163.501	-61.2485	187.602	18.439	41.6062	39.3657	76.8291	-129.484	127.544	-103.102	-201.596	-132.234	241.216	-146.508	-160.213	266.221	-45.6704	-64.7347	284.709	-33.089	-37.2104	-23.3987	103.483	-103.423	-29.7226	-110.182	-19.9512	-45.3708	175.704	-175.502	146.352
4621	61.9218	3.97298	1.31558	70.4719	50.6912	-97.2658	-160.716	-62.2267	193.241	11.8349	43.2308	40.2598	75.2132	-128.247	125.282	-101.696	-200.771	-135.836	225.77	-129.426	-173.589	277.446	-44.6351	-61.6584	273.564	-23.4079	-48.2374	-9.70709	102.482	-100.913	-34.4915	-105.502	-25.2409	-38.4009	174.444	-175.96	146.12
4622	-3.3669	3.94117	1.32472	70.3963	49.6205	-97.5085	-159.57	-63.6364	190.783	14.2764	43.0475	40.244	75.4778	-128.643	126.136	-102.243	-200.579	-136.597	221.731	-125.007	-173.814	278.029	-44.9314	-63.656	281.91	-30.4387	-40.9756	-18.8153	102.786	-104.11	-28.3679	-112.052	-15.6779	-50.8917	173.62	-173.141	146.874
4623	42.4588	3.97856	1.31328	70.1226	50.0844	-97.6445	-158.536	-64.9196	188.884	16.2172	42.8863	40.7856	73.0288	-126.59	124.252	-101.173	-200.16	-136.258	222.759	-126.253	-175.998	279.758	-44.6902	-61.455	274.377	-24.13	-49.3347	-8.52119	102.291	-101.552	-33.1911	-107.364	-21.0148	-43.6421	172.712	-173.881	146.74
4624	65.9665	3.89236	1.29337	69.9138	49.5811	-97.2664	-163.914	-61.028	182.932	23.2868	41.4349	40.4403	71.9567	-127.146	118.42	-95.4247	-198.648	-136.832	219.616	-123.04	-178.553	282.324	-44.732	-61.3794	275.208	-24.3467	-52.0844	-6.25181	103.124	-101.884	-34.8938	-105.456	-25.2207	-37.2515	172.331	-174.164	146.816
4625	79.7145	3.95311	1.29404	69.9231	50.7795	-97.2375	-160.849	-64.4209	181.309	24.9845	41.483	40.7916	71.5489	-126.476	119.811	-96.9703	-198.951	-134.333	230.063	-134.666	-167.687	272.806	-45.8413	-60.4987	272.686	-22.4097	-54.9244	-2.75846	103.207	-101.421	-35.5418	-104.656	-25.4597	-37.2329	172.239	-175.017	146.651
4626	108.133	3.97914	1.33202	70.0505	52.6017	-97.1502	-158.123	-67.0674	181.099	25.0483	41.7977	40.5979	71.8676	-126.468	120.33	-97.23	-199.314	-131.905	239.912	-145.596	-156.098	262.701	-46.8862	-59.8927	269.872	-20.4512	-61.0775	4.41271	104.24	-100.669	-35.0024	-105.399	-26.519	-35.586	172.014	-176.308	146.69
4627	37.299	3.96019	1.32806	69.4404	50.8608	-97.5329	-158.409	-66.8146	180.82	25.2197	41.5797	40.7075	72.7161	-127.18	122.119	-98.9555	-199.42	-134.366	230.374	-134.542	-169.621	273.99	-45.5659	-61.8696	276.604	-25.8836	-56.8757	-1.31542	104.794	-104.183	-27.453	-113.346	-16.77	-47.9061	173.195	-174.276	147.16
4628	74.4039	3.99166	1.32313	69.7971	51.74	-97.494	-157.252	-68.5651	179.193	27.1513	41.3101	40.9086	72.2084	-126.596	122.325	-99.2879	-199.604	-132.765	237.238	-142.364	-163.003	268.29	-46.0454	-60.7123	273.037	-22.9614	-59.4056	2.32149	104.158	-101.606	-32.4643	-108.323	-22.2267	-40.9572	172.528	-175.23	146.977
4629	20.7306	3.95626	1.33587	70.4069	51.7029	-97.209	-154.225	-70.1578	182.588	22.8383	42.5813	40.4347	74.838	-129.124	124.094	-100.065	-199.988	-131.032	240.859	-147.193	-153.367	260.816	-47.4908	-63.2277	282.741	-30.8079	-49.6066	-10.1158	104.322	-104.166	-27.7831	-113.396	-14.5248	-50.6367	172.469	-173.364	147.476
4630	63.4116	3.98289	1.31839	70.8899	51.5916	-97.1796	-157.745	-66.3038	186.702	19.0053	42.3632	40.8942	72.6784	-127.173	122.893	-99.5853	-199.571	-131.871	238.771	-144.499	-156.204	263.125	-46.921	-63.1366	281.908	-30.3135	-50.6346	-8.5973	104.296	-101.712	-32.6142	-108.544	-19.9659	-43.6398	172.026	-173.945	147.378
4631	56.8154	3.95583	1.32743	71.5068	51.6796	-96.7412	-155.281	-67.2312	191.498	13.439	43.6548	40.3289	75.0999	-129.293	123.42	-99.5119	-200.115	-132.376	236.399	-141.704	-156.078	263.134	-46.7999	-63.751	285.07	-32.8201	-47.0805	-12.9166	103.984	-101.922	-32.9121	-108.134	-19.5248	-44.1782	173.387	-175.077	147.096
4632	123.292	3.97238	1.32377	70.407	51.712	-96.1228	-153.748	-67.2744	196.713	7.42323	44.9946	41.4176	70.9252	-123.558	126.617	-104.04	-200.797	-134.415	230.53	-135.52	-163.977	270.24	-45.5285	-61.0799	276.149	-25.287	-57.3977	-0.182735	103.328	-100.187	-34.7221	-106.69	-24.2888	-37.7678	172.396	-176.007	146.968
4633	60.4315	3.93766	1.3187	71.241	50.2337	-96.6733	-153.684	-67.8167	193.301	10.888	44.4938	40.8041	74.4094	-125.078	133.161	-109.39	-202.491	-134.524	229.455	-134.152	-165.965	271.716	-45.3825	-64.6526	290.661	-37.3407	-45.5957	-15.4171	103.936	-101.795	-33.5578	-107.592	-18.8611	-44.4322	173.13	-174.459	147.585
4634	137.367	3.97682	1.31481	70.6109	50.9877	-96.3515	-153.721	-67.277	194.488	9.49036	44.9332	41.7141	69.3503	-120.548	130.204	-107.858	-201.646	-133.514	233.471	-138.717	-164.102	269.894	-45.5054	-62.9366	283.463	-31.7713	-55.3984	-3.6837	104.913	-99.5054	-37.7434	-103.349	-24.4375	-37.4158	171.916	-175.09	147.54
4635	74.4176	3.97391	1.30376	70.4545	50.5288	-96.6463	-154.324	-67.2091	192.1	12.0815	44.4424	41.662	68.7833	-120.118	129.587	-107.228	-201.473	-133.708	232.837	-137.929	-168.298	273.312	-45.2217	-63.3684	285.636	-33.553	-51.706	-7.6841	104.335	-102.313	-32.7956	-108.299	-17.3985	-46.4521	173.877	-174.863	147.478
4636	19.8407	3.9162	1.31393	70.5746	48.637	-96.9006	-153.389	-68.4625	189.63	14.5492	44.2242	40.4509	72.1416	-123.077	131.274	-107.213	-202.226	-133.057	234.574	-140.071	-166.002	271.481	-45.5501	-66.6699	297.067	-43.5009	-38.5608	-23.3217	104.9	-103.225	-30.8134	-111.19	-12.2654	-54.7947	168.095	-167.237	149.583
4637	26.676	3.95556	1.30353	70.1296	48.8506	-97.0845	-153.084	-69.0012	188.29	15.9562	44.0191	40.5554	72.0117	-122.873	131.437	-107.454	-202.338	-133.16	236.389	-141.729	-169.678	274.03	-44.6723	-65.8196	292.527	-39.7023	-41.0464	-20.0324	104.784	-103.619	-29.9109	-111.897	-12.152	-55.0804	169.382	-168.283	149.356
4638	19.2022	3.9307	1.31817	71.3582	50.4478	-97.5684	-153.197	-70.4608	181.84	23.0076	42.8718	39.7392	75.1191	-125.409	133.41	-108.446	-203.034	-131.082	245.02	-151.778	-158.955	265.079	-45.7545	-66.1758	295.788	-42.1503	-39.1368	-22.6832	104.13	-102.542	-31.9113	-109.604	-16.4248	-50.0187	169.888	-168.96	149.312
4639	61.5778	3.95397	1.32483	72.6274	52.3775	-97.7469	-157.685	-65.9065	183.412	21.5982	42.555	39.6726	77.7387	-128.975	131.553	-106.116	-202.426	-128.003	252.793	-161.629	-141.543	250.358	-48.2659	-65.6736	294.913	-41.8866	-40.4826	-20.7358	104.303	-100.028	-36.5816	-105.009	-22.0086	-42.8369	168.499	-169.39	149.299
4640	88.2672	3.98976	1.30695	71.8825	52.6348	-97.8392	-163.682	-59.8255	186.392	18.9685	42.1634	39.7168	78.2499	-129.374	132.061	-106.615	-202.579	-128.406	250.679	-159.233	-144.159	252.699	-48.1331	-63.9866	288.11	-35.4142	-47.1445	-12.9706	103.327	-99.6962	-36.1013	-105.511	-22.8391	-41.7751	168.622	-169.892	149.212
4641	83.2249	3.94393	1.3322	71.7528	53.2747	-97.8197	-162.155	-61.5783	185.35	20.0863	42.1175	38.9409	79.2409	-129.39	132.505	-106.417	-203.599	-128.042	252.467	-161.231	-141.766	250.513	-48.1442	-62.64	285.934	-33.2473	-51.5352	-7.76445	102.184	-99.0574	-36.677	-104.897	-24.4408	-39.7088	168.79	-170.559	149.26
4642	93.7539	3.96948	1.31438	70.8691	52.2508	-97.8848	-161.706	-62.5497	183.847	21.8622	41.7567	39.235	77.8212	-128.194	131.69	-105.927	-203.316	-130.311	246.535	-153.89	-151.8	258.676	-46.6788	-61.5956	282.872	-30.6847	-54.4269	-4.18927	101.876	-99.4971	-36.1824	-105.19	-24.2491	-40.2338	169.243	-171.276	149.183
4643	117.349	3.99535	1.31249	70.4613	52.3115	-97.6667	-160.244	-63.3128	185.988	19.3449	42.3783	39.3283	77.7361	-127.988	131.85	-106.185	-203.429	-131.265	244.242	-150.931	-157.744	263.301	-45.6092	-60.5365	279.789	-28.2565	-59.5436	1.97341	101.657	-99.3953	-36.5855	-104.776	-26.0786	-37.6413	169.729	-172.12	149.158
4644	87.9639	3.91518	1.32851	70.265	50.5434	-97.973	-160.47	-63.9032	182.299	23.3521	41.6862	38.3654	80.1143	-130.799	129.639	-103.174	-203.275	-134.396	232.117	-136.919	-173.134	276.363	-43.9566	-61.5342	283.297	-31.0718	-56.7856	-1.77029	102.11	-99.782	-37.6434	-103.364	-26.4435	-37.296	171.952	-174.235	149.17
4645	54.3857	3.96241	1.33699	70.4379	52.1632	-97.9788	-160.216	-64.5845	181.559	24.331	41.4263	38.6152	78.9134	-129.836	128.854	-102.707	-202.878	-132.354	243.002	-148.978	-159.751	264.808	-45.0513	-61.0695	281.464	-29.6968	-57.4518	-0.622645	102.116	-102.533	-31.258	-109.622	-20.5669	-45.0448	173.831	-175.133	148.837
4646	94.8052	3.9945	1.32923	71.1389	52.2955	-98.2155	-160.465	-63.5917	184.752	20.8034	41.7019	38.9701	78.7633	-129.539	130.552	-104.604	-202.96	-131.064	246.885	-153.514	-153.874	259.913	-45.6637	-62.5784	285.741	-33.5479	-53.7455	-5.26555	103.09	-100.367	-35.4685	-105.31	-26.152	-38.0142	173.274	-175.385	148.637
4647	1.51529	3.96737	1.33365	70.484	50.698	-97.9941	-158.844	-64.4728	186.883	18.2715	42.3639	39.3709	78.3276	-128.664	131.986	-106.821	-202.844	-133.794	236.188	-141.26	-172.526	275.539	-44.1858	-63.792	287.482	-35.0173	-48.9551	-10.7568	103.553	-105.103	-26.8726	-113.473	-17.3948	-49.9912	177.397	-175.367	148.798
4648	21.2761	3.94446	1.32281	71.7624	49.4572	-98.0572	-158.01	-65.8077	184.544	20.7458	42.1322	39.0702	80.9208	-131.086	134.092	-108.155	-203.27	-134.227	235.048	-139.786	-167.614	271.646	-44.3773	-68.0713	301.604	-47.6603	-32.1229	-30.4995	104.984	-102.651	-31.7045	-108.673	-22.524	-43.4747	176.236	-175.335	148.806
4649	30.8296	3.97007	1.31244	71.8954	51.0447	-97.897	-158.088	-65.3706	186.293	18.8789	42.4065	39.1635	80.8019	-130.867	134.234	-108.39	-203.368	-130.742	249.162	-156.185	-153.144	259.521	-45.8313	-71.1907	310.617	-56.8458	-20.1969	-43.8011	107.326	-103.004	-31.1949	-109.052	-22.0972	-44.0675	176.737	-175.465	148.767
4650	23.415	3.96605	1.32775	71.7785	49.7593	-98.0319	-157.175	-66.5081	184.803	20.3625	42.3056	38.8832	86.7116	-136.149	140.7	-113.885	-204.054	-134.618	234.78	-139.323	-170.443	273.734	-43.7486	-68.8008	302.144	-48.4165	-29.5811	-33.4439	105.758	-102.782	-31.3573	-108.91	-22.5542	-42.8049	176.676	-175.99	147.961
4651	25.5851	3.92908	1.32737	71.6216	49.2869	-97.7953	-157.008	-65.997	187.386	17.4845	42.8253	38.4646	88.9281	-138.067	141.766	-114.413	-204.431	-135.325	230.606	-134.783	-176.827	279.442	-43.4428	-71.0446	310.245	-56.0421	-21.5354	-42.7315	106.899	-102.62	-32.3218	-107.944	-21.9063	-43.1778	177.015	-175.941	147.962
4652	50.6763	3.92977	1.32028	71.7196	50.5473	-97.2201	-158.43	-64.6889	187.467	17.6352	42.8507	38.4407	89.1751	-138.284	142.178	-114.752	-204.418	-132.905	241.865	-147.352	-161.869	266.442	-44.6663	-72.1074	312.399	-58.6011	-16.5602	-47.9555	107.806	-101.806	-32.2927	-107.778	-24.8489	-39.2963	176.629	-175.52	147.499
4653	68.1833	3.95374	1.30372	72.4954	51.8302	-96.6956	-157.63	-63.8378	193.721	10.6671	44.133	38.7429	86.5948	-136.08	139.976	-113.055	-204.002	-131.034	248.516	-155.251	-153.497	259.67	-45.6885	-71.0119	309.455	-55.3451	-20.6371	-43.7277	106.835	-101.756	-32.8902	-107.176	-24.6252	-39.4535	176.69	-175.444	147.414
4654	41.4619	3.93616	1.32596	72.9694	52.3703	-97.02	-157.757	-63.9672	192.25	12.2216	43.8183	38.4754	89.2311	-138.634	142.144	-114.561	-204.207	-129.54	250.228	-158.044	-150.906	258.121	-46.9949	-69.8658	306.69	-52.119	-25.2468	-38.9396	105.672	-101.303	-33.1446	-107.094	-25.0689	-38.8052	176.069	-175.044	147.531
4655	64.7005	3.94866	1.31081	73.2436	52.6614	-96.1739	-156.021	-63.8164	198.713	4.9153	45.4962	38.5621	86.9554	-137.072	138.556	-111.27	-203.518	-129.995	248.318	-155.922	-153.166	260.193	-46.971	-66.349	296.544	-41.8754	-37.7638	-25.1318	103.216	-100.658	-33.8385	-106.571	-26.4391	-38.0791	172.747	-172.118	148.399
4656	98.5445	3.95226	1.29981	73.0424	52.3162	-96.3664	-155.356	-62.7239	199.546	2.37674	46.706	38.6832	80.5332	-130.317	132.818	-106.354	-203.158	-129.962	248.736	-156.259	-152.822	259.724	-46.779	-66.6378	295.297	-41.1996	-36.9475	-25.5382	103.76	-99.6766	-35.2702	-105.434	-27.5131	-36.2817	171.766	-171.639	148.479
4657	90.4727	3.93017	1.32336	73.1966	53.6076	-96.5984	-155.259	-62.7327	198.801	2.99138	46.6739	38.0085	81.8667	-130.692	134.436	-107.367	-203.953	-128.555	254.314	-162.67	-146.02	253.965	-47.2596	-65.2702	291.371	-37.5816	-40.7933	-20.8663	102.905	-99.4486	-36.7093	-103.968	-26.8771	-36.6912	171.725	-171.918	148.284
4658	79.9992	3.94543	1.31998	72.3974	53.2018	-96.8455	-155.295	-62.6013	198.067	3.58651	46.6341	37.9042	80.6675	-129.312	133.647	-106.622	-203.959	-129.817	251.207	-158.774	-151.464	258.298	-46.4083	-64.1329	287.346	-34.0924	-44.488	-16.4357	102.593	-100.281	-34.6125	-105.979	-25.2779	-38.7539	172.156	-172.398	148.106
4659	64.411	3.936	1.33094	72.3396	53.3419	-97.0653	-155.351	-62.4103	197.199	4.30863	46.6158	37.4763	80.9966	-128.98	134.673	-107.29	-204.407	-130.005	251.124	-158.698	-153.32	260.035	-46.2848	-63.4453	286.458	-33.3327	-46.2811	-14.2317	102.174	-100.754	-35.1707	-105.66	-21.989	-42.1893	173.063	-173.166	147.923
4660	86.6851	3.95342	1.31749	72.4423	52.2965	-98.3055	-159.328	-57.0292	193.008	6.67518	47.0252	36.8568	79.6241	-125.546	133.09	-105.822	-205.496	-130.744	249.524	-156.178	-152.453	258.229	-45.411	-65.4465	291.182	-38.274	-40.0325	-21.1487	103.747	-99.7652	-36.6445	-104.245	-24.2141	-39.2594	172.435	-173.05	147.89
4661	74.2213	3.96058	1.33354	71.856	52.4339	-98.6264	-159.314	-57.2464	191.939	7.83614	46.7238	36.813	79.6553	-125.508	133.404	-106.096	-205.489	-130.94	248.568	-155.088	-152.958	258.395	-45.2051	-64.357	286.813	-34.5952	-44.4409	-15.7931	103.6	-100.277	-35.2736	-105.346	-25.0561	-39.0192	172.699	-173.484	148.121
4662	86.39	3.97667	1.32442	71.0991	51.5577	-98.8763	-159.311	-57.4382	191.21	8.68214	46.4573	37.1032	78.3987	-124.55	132.188	-105.285	-205.086	-133.499	239.57	-144.361	-159.191	263.556	-44.1716	-63.2766	284.243	-32.2325	-48.0865	-11.5043	103.054	-100.611	-34.4696	-106.063	-24.4717	-39.7012	172.959	-174.813	147.933
4663	120.264	3.97351	1.33851	71.8999	54.0633	-98.1121	-158.055	-56.7367	197.974	0.993768	48.1279	37.0269	77.9002	-124.952	129.102	-102.275	-204.402	-130.11	248.547	-155.341	-144.187	251.275	-46.5875	-62.0475	280.784	-29.0732	-52.9385	-6.01237	102.931	-100.502	-34.5623	-105.707	-26.0941	-37.6093	172.722	-175.149	147.851
4664	96.6329	3.99159	1.31576	71.3928	52.6705	-98.4244	-159.124	-55.9743	197.144	2.03369	47.6702	37.2934	76.468	-123.804	128.089	-101.629	-203.945	-132.658	240.406	-145.608	-155.549	260.842	-45.3706	-62.0317	281.877	-29.9258	-51.7484	-7.34745	102.522	-101.815	-33.1517	-106.93	-22.8501	-41.3487	175.358	-176.374	147.28
4665	54.6956	3.93152	1.31743	71.4693	49.6939	-98.7657	-158.505	-56.6365	196.154	3.01355	47.4884	37.3908	74.6763	-121.31	128.557	-102.591	-204.176	-136.276	227.558	-130.755	-173.726	276.237	-43.8147	-65.3141	291.689	-38.7044	-39.8979	-21.6944	104.169	-102.048	-32.9842	-107.154	-22.1312	-42.2974	175.607	-175.01	147.647
4666	103.493	3.96207	1.29863	71.1729	50.1849	-98.9043	-158.321	-56.632	195.813	3.14164	47.5965	37.5486	74.2521	-121.449	127.753	-101.886	-203.523	-135.916	229.259	-132.759	-170.882	273.983	-44.1703	-63.5141	286.493	-33.9118	-45.0604	-15.6243	103.167	-100.427	-36.0614	-103.854	-26.9809	-36.3278	174.467	-175.406	147.392
4667	85.0288	3.9142	1.32302	70.6427	49.8489	-99.2132	-158.058	-56.8897	194.907	3.85583	47.5039	37.0558	73.794	-120.398	128.796	-102.498	-203.875	-137.551	222.887	-125.396	-179.361	281.068	-43.1522	-62.2893	282.276	-30.2107	-48.9218	-10.6363	102.397	-100.457	-36.3448	-103.581	-26.4253	-36.895	174.543	-175.715	147.314
4668	58.569	3.93903	1.32895	70.6105	48.8317	-101.518	-158.77	-53.9996	180.05	15.9453	47.6928	36.2099	73.5531	-117.157	131.047	-103.864	-205.513	-137.114	223.884	-126.2	-172.56	275.075	-43.6627	-64.2619	288.923	-36.061	-42.5654	-18.9448	103.422	-101.459	-34.2765	-105.622	-24.3112	-39.0387	177.471	-178.076	146.8
4669	52.2643	3.97724	1.32646	70.4752	47.7929	-101.632	-154.395	-59.3425	179.823	16.6452	47.4196	38.1776	66.3038	-110.702	130.199	-105.06	-204.105	-137.453	222.1	-124.305	-177.72	279.477	-43.3766	-65.1514	289.276	-36.9239	-38.4159	-22.428	103.226	-100.654	-34.668	-105.124	-25.4283	-39.103	177.512	-177.73	147.009
4670	-6.46644	3.93459	1.32532	70.1973	47.4957	-101.159	-157.22	-59.3796	173.571	24.5989	45.6029	37.6209	67.8036	-113.264	128.808	-102.779	-203.453	-138.394	220.678	-122.725	-182.9	283.712	-42.5508	-65.6295	290.932	-38.7654	-35.5348	-25.3733	102.942	-104.406	-26.4902	-113.289	-17.197	-49.4918	179.022	-177.295	147.377
4671	54.4322	3.94551	1.29993	69.9199	46.8748	-100.914	-158.97	-59.311	172.958	26.5216	44.3835	37.8478	69.0272	-114.375	129.999	-104.091	-203.671	-136.862	227.738	-131.043	-179.75	281.119	-43.0541	-68.3108	299.339	-46.8668	-25.1872	-37.3864	104.654	-100.207	-35.1572	-104.595	-27.6486	-36.604	176.452	-176.505	147.489
4672	54.5949	3.93554	1.31681	70.0765	47.5142	-100.404	-156.992	-61.6051	173.483	26.2167	44.606	37.0971	74.3017	-119.54	133.332	-105.94	-204.381	-136.024	231.452	-135.302	-175.75	277.699	-43.2529	-69.3096	302.212	-49.5416	-21.8789	-41.3068	105.229	-100.305	-35.2616	-104.359	-27.4916	-36.8638	176.311	-176.316	147.472
4673	7.62949	3.97766	1.32073	70.0483	48.2375	-100.412	-158.129	-59.0141	179.122	19.8503	45.4895	37.64	73.5453	-118.22	135.423	-108.346	-204.313	-134.967	234.758	-138.854	-172.603	274.973	-43.4986	-71.5228	303.371	-50.1685	-21.3081	-42.2413	107.402	-103.682	-27.9922	-111.885	-18.8656	-47.7904	177.115	-175.327	147.689
4674	29.2659	3.95198	1.31348	70.0768	47.9255	-100.182	-159.326	-60.0439	173.592	26.7201	44.0244	37.1244	76.8881	-121.82	136.091	-108.305	-204.328	-135.115	236.196	-140.678	-175.471	277.525	-43.1347	-72.253	306.897	-53.3153	-18.6083	-45.4875	107.78	-102.027	-32.226	-107.984	-22.8611	-42.0896	176.081	-174.972	147.782
4675	-8.44995	3.93535	1.32839	70.335	48.3149	-100.059	-157.66	-60.0052	178.566	20.8526	45.2705	36.7805	79.4865	-124.407	137.774	-109.284	-204.563	-137.111	227.924	-131.491	-180.349	281.673	-42.7728	-68.7371	299.311	-45.8772	-28.0716	-34.8747	105.256	-104.722	-26.9282	-113.27	-16.3475	-50.3127	177.153	-175.372	147.599
4676	29.2514	3.93998	1.32271	70.8556	48.2625	-99.83	-157.548	-59.0129	182.788	16.1266	46.063	36.9522	79.0976	-124.038	137.908	-109.593	-204.601	-137.025	227.861	-131.62	-180.416	281.936	-42.8932	-68.5251	299.735	-46.5904	-27.6056	-35.1546	105.27	-102.221	-32.2226	-108.122	-21.3805	-43.6324	176.05	-175.649	147.522
4677	50.5245	3.93964	1.32591	71.464	48.7405	-99.5176	-156.876	-58.6877	186.32	12.0969	46.8898	36.9239	81.4832	-126.342	140.195	-111.651	-204.778	-137.699	224.249	-127.756	-187.202	287.636	-42.2068	-66.232	292.644	-39.8803	-36.7088	-24.7358	104.293	-101.333	-34.534	-105.795	-24.5453	-39.1799	175.967	-176.355	147.268
4678	54.8445	3.92591	1.32187	71.1155	47.9815	-99.5571	-156.976	-59.5412	184.352	14.657	46.218	36.7712	82.775	-127.995	140.972	-111.881	-204.573	-138.302	222.576	-125.711	-189.894	289.763	-42.0603	-68.5879	299.815	-46.7769	-27.7381	-34.9668	105.795	-100.849	-35.0383	-104.991	-25.6865	-37.8649	175.583	-176.106	147.183
4679	46.7284	3.9212	1.31924	71.0837	47.9121	-99.2248	-156.355	-59.3281	187.441	11.146	46.9562	37.1531	82.183	-127.369	141.626	-112.915	-204.402	-138.25	221.274	-124.408	-189.289	289.601	-42.6023	-69.4018	303.054	-49.6048	-24.8183	-38.5043	106.014	-101.171	-34.3956	-105.662	-24.7581	-39.059	175.566	-175.637	147.266
4680	16.0741	3.92223	1.32476	70.8665	48.0477	-99.3336	-156.873	-59.7114	185.575	13.5872	46.2427	37.204	82.2503	-127.578	141.327	-112.602	-204.393	-137.901	222.839	-126.212	-183.94	285.346	-43.0854	-69.8267	304.712	-50.8878	-23.6876	-40.136	106.053	-103.163	-30.3035	-109.805	-20.0216	-45.3438	175.78	-175.139	147.379
4681	10.2705	3.9378	1.3206	71.5499	49.0288	-98.826	-155.454	-59.0499	192.146	5.98264	47.8809	37.8147	79.7815	-124.508	140.481	-113.04	-204.653	-136.727	224.666	-128.993	-189.042	289.933	-43.4082	-66.2275	293.113	-39.7752	-35.6653	-26.8284	103.868	-103.445	-29.9052	-109.433	-22.6637	-42.4786	178.951	-176.626	147.046
4682	72.7251	3.94131	1.29049	70.6988	47.6772	-99.1015	-155.733	-59.2193	190.351	7.97265	47.44	37.8995	79.4814	-124.6	139.855	-112.354	-204.431	-136.607	225.387	-129.765	-187.553	288.653	-43.4012	-70.2127	305.176	-51.6582	-20.311	-44.0167	106.295	-99.841	-36.9917	-103.025	-28.2316	-36.0667	172.726	-172.02	148.112
4683	5.20017	3.90821	1.30898	69.9487	47.5763	-99.3503	-156.241	-59.3919	188.3	10.3839	46.8406	37.1874	82.077	-126.608	140.913	-112.568	-205.066	-138.154	220.415	-123.726	-190.875	291.146	-42.4921	-72.8495	313.65	-60.4868	-8.50278	-56.577	108.103	-104.18	-28.7782	-111.121	-17.7787	-49.0648	174.646	-172.185	147.937
4684	34.6433	3.89863	1.30741	70.0927	47.0123	-99.4578	-156.581	-59.8359	186.517	12.65	46.2238	37.7381	79.2449	-124.576	138.602	-110.887	-204.394	-137.439	220.003	-123.841	-190.936	291.925	-43.1824	-73.1495	315.096	-61.9859	-8.49529	-56.4308	108.335	-101.286	-34.9178	-105.381	-22.6518	-42.1565	173.252	-172.256	147.893
4685	23.0278	3.94096	1.29648	69.6722	47.9816	-98.9275	-160.118	-55.2622	193.368	5.47381	46.9113	37.8784	79.1535	-124.443	138.7	-111.138	-204.432	-137.416	224.123	-127.935	-179.973	282.466	-43.5363	-72.2277	311.526	-58.6328	-11.1905	-53.3147	107.822	-104.86	-26.7712	-113.527	-14.4551	-52.4733	174.98	-173.444	147.422
4686	74.2896	3.94989	1.27673	69.9106	47.5272	-99.3436	-160.468	-55.3939	191.248	7.82255	46.3554	38.1876	76.8167	-122.296	137.101	-110.055	-204.179	-137.896	221.776	-125.515	-187.772	289.151	-42.9134	-74.4402	319.123	-67.1169	-0.971886	-63.7583	109.872	-102.613	-32.8315	-107.709	-19.6057	-44.8471	174.507	-173.137	147.502
4687	126.169	3.94553	1.26461	69.857	47.2218	-99.5467	-160.471	-55.9187	189.346	9.98426	45.9078	38.2922	76.4422	-122.064	136.315	-109.435	-204.152	-138.293	219.199	-122.587	-190.854	291.444	-42.5396	-75.7832	325.069	-74.2043	7.33938	-71.5952	111.31	-100.15	-38.0097	-102.584	-24.7384	-37.8869	173.561	-173.857	147.347
4688	252.626	3.93618	1.23333	70.8069	47.0039	-99.6566	-160.085	-56.7436	188.212	11.4306	45.5466	38.7996	72.7283	-119.185	131.668	-105.813	-203.171	-138.104	218.086	-121.761	-194.96	295.327	-42.7137	-77.0458	330.499	-79.1528	7.43677	-72.2892	112.5	-97.3613	-48.6319	-91.3156	-30.3418	-29.6919	173.485	-174.417	147.432
4689	192.386	3.8126	1.33576	71.7318	45.9086	-100.68	-161.235	-60.8272	175.871	26.8167	41.3552	38.4732	74.7185	-118.363	139.181	-113.497	-204.759	-137.194	217.439	-121.52	-193.654	294.524	-43.5599	-77.2645	333.895	-79.7001	-7.34444	-58.737	112.212	-95.4551	-54.8362	-84.462	-38.8089	-21.0971	173.849	-174.579	148.277
4690	144.586	3.86526	1.31197	70.8918	46.5318	-100.157	-160.434	-62.9415	174.271	29.4437	40.7384	38.7811	73.652	-118.777	136.209	-110.495	-203.791	-136.888	226.587	-131.293	-184.695	286.553	-43.553	-78.1567	335.325	-81.945	-0.836807	-65.6778	113.5	-98.3038	-45.9588	-93.6225	-30.2465	-31.5161	174.557	-174.287	148.21
4691	20.436	3.87557	1.32971	69.6749	46.8831	-99.7798	-160.749	-64.2084	173.304	31.8827	39.612	38.9855	73.9574	-118.798	137.059	-111.504	-204.222	-137.193	231.332	-136.125	-182.617	284.178	-42.8461	-77.2623	331.314	-77.8344	-2.93746	-63.35	112.647	-104.131	-31.29	-108.721	-14.8719	-50.5043	176.785	-173.854	148.244
4692	20.533	3.89351	1.34014	69.9304	48.6006	-99.3891	-160.746	-63.7801	176.548	28.7383	39.929	39.7507	70.4359	-114.657	134.605	-110.678	-204.505	-134.732	245.245	-151.699	-163.7	267.938	-43.9419	-75.0085	323.04	-69.5181	-8.29188	-57.4668	110.698	-104.176	-30.81	-109.259	-14.9931	-50.2065	177.684	-173.466	147.982
4693	59.6337	3.90313	1.40595	70.7036	48.4006	-101.212	-165.365	-64.7465	187.927	22.6153	34.83	40.5106	70.6392	-114.483	136.43	-112.894	-205.399	-141.888	231.088	-136.637	-176.83	280.153	-40.5014	-66.6831	296.42	-42.5848	-38.3245	-25.1012	105.038	-101.551	-35.1832	-104.718	-22.7021	-39.9314	178.818	-175.445	147.3
4694	30.33	3.92696	1.38724	70.6851	47.9996	-101.027	-163.91	-65.9482	184.637	25.4485	35.3092	40.4748	75.63	-118.844	138.819	-115.136	-206.11	-141.169	231.299	-137.164	-179.894	282.935	-40.6324	-68.2956	301.729	-47.5046	-31.0111	-33.4211	105.495	-101.634	-34.1328	-105.675	-23.0902	-39.8814	178.089	-174.844	147.439
4695	74.9501	3.90555	1.37333	70.5285	47.8388	-100.503	-161.794	-67.0716	185.243	24.0136	36.4565	39.9086	78.3259	-121.407	140.923	-116.312	-206.349	-141.605	229.413	-134.537	-174.238	277.941	-40.7169	-69.8196	306.606	-51.9888	-25.1807	-40.0747	106.016	-100.048	-35.6139	-104.057	-28.045	-34.2173	176.275	-174.969	147.526
4696	-0.366782	3.91616	1.37956	70.941	48.7266	-99.9868	-159.892	-67.0268	190.348	17.8069	38.0324	39.4537	82.0636	-125.245	142.82	-117.408	-206.528	-141.581	227.614	-132.822	-176.766	280.512	-40.9867	-67.8826	301.127	-46.3333	-31.7573	-33.3947	104.573	-103.658	-27.3963	-112.501	-19.0086	-46.1371	176.43	-173.267	147.979
4697	83.6417	3.94471	1.35361	70.4319	49.2228	-99.8613	-159.604	-67.1147	188.696	19.117	38.3394	39.5885	81.8366	-124.864	143.222	-117.937	-206.657	-138.369	239.599	-146.759	-163.921	269.966	-42.5006	-73.8646	319.086	-64.9856	-8.12839	-59.13	109.214	-100.86	-33.5938	-106.537	-24.3641	-39.1749	174.789	-172.543	148.073
4698	44.8608	3.94051	1.38777	71.3922	50.8732	-99.4309	-157.186	-68.1498	191.717	15.3582	39.4722	39.6337	82.4421	-124.995	143.029	-118.266	-206.988	-136.036	246.916	-155.105	-153.259	260.825	-43.7373	-72.4291	314.894	-60.7452	-13.5065	-53.0757	108.166	-101.801	-34.3437	-106.005	-20.1545	-44.3261	175.392	-172.678	148.032
4699	72.7432	3.93633	1.35713	71.7565	49.9418	-99.5281	-157.478	-67.9829	189.154	17.8158	39.394	39.4962	82.2897	-126.713	137.233	-112.48	-205.485	-138.994	236.359	-142.501	-167.317	272.24	-41.9939	-66.1023	294.758	-40.5511	-36.6855	-27.4738	103.69	-99.8018	-38.675	-101.618	-26.2173	-36.261	174.428	-172.869	147.745
4700	53.5338	3.92947	1.36924	71.186	51.1592	-99.4292	-156.277	-69.1429	187.041	19.679	39.6383	39.0297	83.4643	-127.335	138.285	-113.047	-206.005	-137.971	240.313	-146.712	-160.101	265.693	-42.3584	-63.7707	288.046	-34.1553	-44.2841	-18.4019	102.04	-100.527	-35.847	-104.36	-24.9515	-38.0375	174.482	-173.328	147.593
4701	35.8688	3.85825	1.37259	71.8235	51.8568	-96.571	-146.154	-74.4253	175.902	25.5341	45.5792	38.6093	85.0653	-131.068	133.594	-107.689	-205.111	-133.077	241.547	-146.743	-152.626	258.006	-45.4885	-63.532	287.071	-32.9614	-45.6835	-16.6227	101.47	-100.032	-39.7532	-99.8439	-26.2403	-37.0175	174.34	-174.171	147.296
4702	19.7637	3.87821	1.34236	71.2529	51.0643	-96.5779	-146.793	-72.8144	179.972	20.9668	46.176	38.8772	84.4256	-130.797	132.649	-107.037	-204.731	-135.687	234.159	-137.801	-162.836	266.438	-44.1518	-63.1667	285.675	-31.993	-45.8793	-15.9287	101.48	-101.43	-34.3977	-105.076	-22.0688	-41.6096	174.846	-174.65	147.056
4703	11.7845	3.88619	1.32874	71.0281	50.6649	-96.7082	-149.186	-71.5765	179.174	22.6092	45.1992	38.985	84.5397	-130.913	132.696	-107.165	-204.821	-136.475	232.292	-135.602	-167.606	270.502	-43.5963	-63.0777	286.085	-32.1887	-46.0216	-15.6	101.201	-101.993	-33.165	-106.56	-20.6319	-43.2624	175.34	-174.651	147.02
4704	64.5591	3.90757	1.32124	70.6559	51.1914	-96.7937	-150.468	-71.2309	178.528	23.9184	44.4715	39.064	84.4377	-130.744	132.773	-107.314	-204.926	-136.422	234.071	-137.48	-167.238	269.863	-43.2425	-61.3758	279.814	-26.9376	-51.6491	-8.32594	100.663	-99.7588	-37.2447	-102.485	-25.9866	-36.3058	174.135	-175.314	146.75
4705	-16.2923	3.91105	1.35104	70.0036	50.9915	-96.8253	-151.025	-70.8755	178.774	23.7338	44.3612	38.7511	86.8618	-133.036	135.051	-108.945	-205.22	-135.192	240.139	-144.404	-160.256	263.727	-43.6189	-63.269	282.017	-29.4462	-45.9678	-14.7898	102.752	-104.373	-28.0721	-112.62	-12.6024	-55.1851	169.64	-168.365	148.815
4706	-18.9812	3.93585	1.33988	70.3548	50.6268	-96.6382	-150.583	-69.4976	184.438	17.0587	45.6402	38.895	86.5561	-132.704	135.12	-109.123	-205.328	-135.986	237.866	-141.648	-165.479	267.949	-42.8265	-64.5511	286.684	-34.1107	-41.4014	-19.9387	103.671	-106.647	-24.5974	-115.236	-10.94	-56.7492	177.469	-175.183	147.508
4707	3.25532	3.95585	1.33565	72.1366	52.3394	-97.3802	-155.637	-66.3656	180.464	22.1633	43.6657	39.1733	86.8025	-133.057	136.817	-111.011	-205.097	-131.873	253.573	-160.229	-148.54	253.965	-44.731	-68.8325	299.191	-46.3417	-26.0483	-37.0654	106.245	-103.659	-30.1263	-109.856	-19.7769	-45.9298	176.594	-174.712	147.699
4708	39.0104	3.95212	1.32888	72.7142	52.097	-97.1034	-154.601	-65.8215	185.429	16.3572	44.875	39.2162	87.0362	-133.185	137.159	-111.36	-205.247	-132.546	247.643	-153.774	-153.222	258.452	-44.7994	-66.486	293.058	-39.8185	-35.407	-26.8003	104.314	-101.221	-34.9434	-105.162	-24.6504	-39.3272	175.636	-174.881	147.469
4709	81.6402	3.97459	1.30273	72.608	52.8933	-96.8506	-160.258	-59.6228	191.042	10.6104	45.015	39.3099	86.8315	-132.943	137.237	-111.524	-205.311	-132.095	249.74	-156.251	-151.967	257.535	-44.9307	-65.1113	288.749	-35.8773	-39.5736	-21.4805	103.245	-100.657	-35.1914	-105.035	-25.2705	-38.0564	175.737	-175.111	147.147
4710	-2.36652	3.91745	1.33645	72.1054	52.4199	-97.1184	-160.997	-59.4641	189.476	12.5419	44.4407	38.7882	85.4303	-130.019	137.701	-112.062	-206.525	-130.422	255.906	-163.622	-145.16	252.072	-45.7454	-66.1824	294.566	-41.2778	-34.7833	-26.8068	103.439	-103.846	-30.1752	-111.26	-12.0127	-55.7911	170.652	-167.992	149.127
4711	-0.792998	3.93001	1.33423	71.3042	51.3783	-97.3148	-160.777	-60.0327	188.271	13.9621	44.135	38.7712	85.8833	-130.428	138.182	-112.431	-206.642	-132.822	247.266	-153.416	-155.376	260.555	-44.5395	-65.369	290.753	-37.9588	-37.8766	-23.2422	103.432	-103.339	-30.8565	-110.625	-12.8924	-54.2999	170.715	-168.766	148.793
4712	16.9973	3.89088	1.32786	71.3438	51.4733	-95.9262	-162.149	-58.0369	190.134	12.1707	44.8609	38.791	85.6151	-130.278	137.763	-112.024	-206.594	-133.362	247.578	-153.436	-156.825	261.4	-43.7503	-65.4877	289.97	-37.5051	-37.1543	-23.9142	103.764	-103.723	-30.0989	-111.297	-12.6724	-53.4881	171.622	-169.65	148.522
4713	20.1289	3.91121	1.30947	70.5977	49.387	-97.082	-163.052	-58.7533	184.798	18.1296	43.3473	38.857	85.5333	-130.205	137.934	-112.218	-206.636	-136.357	237.06	-140.986	-171.297	273.268	-42.1448	-66.3351	292.019	-39.336	-35.794	-25.9046	104.639	-103.74	-29.8836	-111.543	-12.3872	-53.7395	171.654	-169.816	148.34
4714	26.5929	3.95167	1.32708	71.2036	50.3209	-97.8789	-163.69	-60.4153	177.462	26.4402	41.5981	38.8016	87.8799	-132.215	141.09	-115.084	-206.91	-136.004	240.495	-144.707	-169.166	271.267	-42.1194	-65.6665	288.152	-36.0701	-37.3763	-23.6527	104.773	-102.481	-33.4256	-107.685	-19.1803	-46.0463	171.577	-170.699	148.272
4715	43.5155	3.98707	1.32491	71.7594	52.4607	-97.726	-162.719	-60.3817	180.585	22.749	42.4097	38.8786	87.9969	-132.176	141.718	-115.765	-207.038	-133.201	252.122	-158.19	-155.879	260.225	-43.3578	-64.5561	285.235	-33.4055	-40.6206	-19.8558	104.219	-102.641	-33.5776	-107.511	-18.6089	-46.6005	172.374	-171.489	148.081
4716	2.28502	3.94528	1.33371	70.7443	51.649	-97.5183	-161.746	-60.6837	182.619	20.3875	42.9963	38.2788	91.3873	-136.126	140.725	-114.296	-206.702	-136.126	240.431	-144.736	-172.026	273.729	-41.8279	-63.1035	281.567	-30.1155	-43.788	-15.8553	103.141	-104.495	-30.0967	-110.568	-15.4168	-50.5504	175.692	-174.27	147.339
4717	11.381	3.94824	1.34827	72.148	51.3406	-97.7082	-159.746	-63.7153	178.302	24.9955	42.5567	37.9013	96.5275	-140.771	146.805	-119.34	-207.306	-136.209	240.804	-144.825	-168.496	270.7	-41.8352	-65.8617	290.646	-38.1146	-34.4801	-26.9571	104.285	-103.208	-32.4133	-108.202	-18.6204	-46.709	175.137	-174.772	147.188
4718	55.4354	3.99105	1.35335	72.8117	54.2316	-96.0119	-156.23	-65.3961	168.744	32.0935	45.4776	38.1835	99.4408	-145.359	144.12	-116.606	-206.228	-130.942	255.875	-161.34	-149.341	252.917	-44.7024	-63.7223	283.064	-31.5899	-42.9819	-16.4361	103.616	-101.237	-35.8854	-104.718	-23.1494	-40.8533	174.315	-175.217	146.985
4719	2.30612	3.96099	1.36351	72.7441	54.3871	-96.0443	-157.184	-66.3024	167.96	34.2782	44.1117	38.1011	101.62	-147.701	145.717	-117.844	-206.203	-131.247	256.259	-162.068	-148.499	252.418	-44.6963	-64.484	286.108	-33.8258	-40.8503	-19.2614	103.451	-103.807	-28.8896	-112.003	-17.0796	-48.7181	174.397	-173.61	147.374
4720	25.798	3.968	1.36143	72.541	54.4793	-96.1557	-159.493	-65.371	169.343	34.1978	42.8554	38.2137	101.031	-147.086	145.403	-117.658	-206.283	-132.888	253.253	-158.375	-154.528	257.205	-43.4584	-63.5175	282.131	-30.4112	-44.1306	-15.1016	103.171	-103.777	-29.0265	-110.549	-22.0203	-41.1968	182.753	-182.584	145.211
4721	63.0533	3.96341	1.35205	73.0016	53.2426	-96.267	-159.841	-64.6183	172.043	31.3896	43.0017	38.3343	102.659	-148.703	147.067	-119.338	-206.245	-133.71	250.553	-155.303	-158.51	260.555	-42.9038	-66.5306	290.476	-38.5057	-32.2395	-28.6969	105.008	-102.007	-33.1734	-106.296	-27.4908	-35.0811	181.242	-181.409	145.661
4722	-35.7979	3.94987	1.3513	71.2198	51.4055	-96.2967	-160.213	-64.2477	173.763	29.8231	42.9215	38.4843	101.883	-147.967	146.677	-119.155	-206.143	-136.538	239.81	-143.012	-173.304	273.093	-41.5311	-66.8337	290.748	-38.9058	-30.149	-30.7972	105.197	-107.18	-23.2364	-116.797	-13.8645	-53.5946	180.419	-177.684	146.91
4723	-2.93686	3.94797	1.34045	71.2904	50.92	-96.2694	-159.861	-64.8135	173.623	30.0478	42.8764	38.539	103.221	-149.64	147.034	-119.37	-205.859	-137.207	238.488	-141.46	-175.595	275.048	-41.1755	-69.7961	300.435	-48.4316	-18.7083	-43.8818	107.203	-104.92	-27.9679	-112.261	-17.9996	-48.6445	177.267	-175.629	147.537
4724	-30.3991	3.95986	1.3592	71.7599	52.9985	-96.2759	-160.349	-66.4389	167.838	36.881	41.5666	38.5109	105.818	-151.958	149.933	-122.053	-206.007	-134.211	252.559	-157.574	-156.478	258.893	-42.736	-69.5419	300.101	-47.6206	-20.7939	-42.0485	106.806	-106.786	-24.0605	-115.903	-15.4288	-52.6632	177.533	-174.95	147.76
4725	-33.0239	3.95825	1.35694	71.5747	52.8117	-96.4167	-159.75	-66.126	170.451	33.901	41.9632	38.7364	103.307	-149.52	147.193	-119.733	-205.75	-132.932	255.724	-161.543	-152.552	256.094	-43.5652	-71.035	303.586	-50.3899	-19.7104	-43.8452	107.791	-106.903	-23.3261	-117.166	-12.6732	-55.0175	178.044	-174.543	147.852
4726	-5.394	3.94503	1.34982	71.8075	51.5998	-96.1824	-158.956	-68.2612	165.822	39.0581	41.4554	38.6301	106.721	-152.857	149.811	-121.894	-205.834	-136.301	244.691	-148.656	-165.29	266.131	-41.8944	-71.1691	305.987	-52.2515	-19.9063	-44.1101	107.449	-104.458	-25.0869	-115.118	-21.3569	-44.5636	176.27	-174.487	147.791
4727	56.852	3.95495	1.33165	72.4255	51.5199	-96.3668	-160.508	-66.1657	168.992	35.7953	41.5	38.8779	101.95	-148.138	146.344	-119.145	-205.703	-136.842	242.12	-145.647	-165.453	266.408	-41.7954	-66.6348	293.248	-39.7021	-36.806	-25.1043	104.403	-101.203	-32.8214	-107.607	-26.2951	-37.579	174.851	-175.059	147.635
4728	55.263	3.97521	1.33104	72.2896	52.9418	-96.6727	-160.707	-64.7536	173.98	30.4093	41.9243	39.2177	98.1591	-144.322	143.312	-116.941	-205.636	-134.432	249.134	-154.118	-154.326	257.476	-43.1611	-64.8346	286.992	-34.3463	-41.3408	-19.2423	103.636	-101.374	-32.7318	-107.423	-26.4412	-37.2128	175.835	-175.59	147.193
4729	-21.657	3.92915	1.34149	70.8626	49.8938	-96.6804	-158.705	-65.939	176.75	27.2596	42.4563	39.2834	97.0457	-142.737	140.788	-114.992	-205.972	-138.942	231.124	-133.66	-186.474	284.631	-40.5526	-65.4225	288.418	-35.9036	-38.4755	-22.4843	104.193	-104.083	-29.1618	-111.948	-14.384	-52.6991	173.292	-170.536	148.602
4730	23.3802	3.95628	1.33995	71.5047	50.3558	-96.6374	-158.763	-68.5122	167.037	37.6494	41.3576	39.1926	99.146	-144.909	142.8	-116.562	-206.04	-138.226	236.497	-139.647	-177.159	276.64	-41.1297	-65.2147	289.174	-36.5019	-39.31	-21.8416	104.08	-101.395	-34.2626	-106.683	-22.5431	-43.3788	171.099	-170.626	149.056
4731	28.9816	3.95352	1.34611	71.6965	50.7492	-96.6663	-158.378	-68.2314	170.162	34.3391	41.7032	39.1113	99.5876	-145.673	142.75	-116.318	-205.618	-137.951	237.605	-141.019	-174.566	274.605	-41.2543	-64.97	287.843	-35.5371	-39.8217	-21.0566	104.129	-101.035	-36.048	-104.681	-23.9233	-41.7041	170.913	-171.086	148.912
4732	9.32119	3.98345	1.34424	70.8883	52.562	-96.6854	-158.466	-67.3194	173.775	30.437	42.1392	39.1715	99.3098	-145.296	142.738	-116.382	-205.718	-137.178	241.384	-145.068	-165.326	266.446	-41.541	-62.3865	280.11	-28.3794	-48.6113	-10.399	102.467	-104.546	-27.2727	-113.331	-16.8596	-50.9066	172.571	-171.993	148.571
4733	50.8795	3.99816	1.35991	71.4552	54.0282	-96.6073	-156.808	-67.3429	178.436	24.888	43.269	39.2881	98.2402	-144.177	141.28	-115.298	-205.67	-134.914	248.636	-153.682	-155.384	258.307	-42.6502	-61.3387	275.812	-25.1042	-52.8419	-5.0233	102.586	-101.866	-32.5562	-108.14	-22.4002	-43.4945	171.89	-172.967	148.418
4734	0.107448	3.94249	1.36269	69.8673	52.7025	-96.7205	-159.691	-65.0384	179.999	24.1793	42.3031	39.6182	93.185	-137.99	137.827	-113.391	-206.205	-138.255	237.044	-140.203	-171.602	271.922	-41.1748	-60.0235	270.048	-20.3918	-55.0499	-1.62157	102.173	-103.985	-29.0481	-111.557	-16.1407	-49.8067	174.188	-173.173	147.047
4735	39.5104	3.96386	1.34684	70.8659	52.0739	-96.8247	-159.522	-66.0139	176.424	27.8965	41.9807	39.762	92.8605	-137.592	137.895	-113.582	-206.337	-137.806	240.977	-144.431	-164.264	265.722	-41.4989	-61.991	277.09	-26.6733	-46.9698	-11.4368	103.21	-101.537	-33.5824	-107.114	-21.3724	-42.8198	173.232	-173.711	146.933
4736	43.7407	3.96759	1.33045	71.2717	50.6422	-97.1913	-160.94	-65.1941	173.586	30.728	41.5328	39.7381	93.8652	-138.806	139.111	-114.518	-206.101	-138.79	235.332	-137.788	-169.689	270.242	-41.0826	-64.0302	284.964	-33.4895	-40.8848	-19.0456	103.808	-101.062	-35.8013	-104.771	-22.8823	-40.9891	172.795	-173.739	146.874
4737	43.8176	3.93245	1.33425	70.8262	51.6081	-96.7824	-161.572	-63.4079	179.53	24.7505	42.0858	39.8605	90.4502	-135.86	134.697	-110.703	-205.719	-138.593	235.829	-138.702	-166.624	267.971	-41.376	-62.6236	277.186	-26.5295	-45.5938	-13.043	103.36	-101.603	-33.4847	-106.803	-22.6608	-39.8705	175.331	-175.858	145.784
4738	13.954	3.9221	1.35047	71.21	52.9606	-96.9155	-161.707	-63.8121	180.136	24.7814	41.457	40.4047	87.7149	-131.775	136.08	-113.294	-206.435	-136.101	244.983	-149.372	-153.903	257.362	-42.7577	-62.6046	277.047	-26.2756	-44.9105	-13.6995	103.105	-102.937	-30.9491	-109.093	-19.0934	-42.818	178.444	-177.2	144.29
4739	56.1625	3.92744	1.35052	72.1796	52.7402	-96.6694	-160.108	-64.3447	182.746	21.516	42.4172	40.4501	87.7802	-131.838	136.307	-113.508	-206.477	-134.665	247.531	-152.105	-150.111	254.045	-43.5302	-64.4925	283.159	-31.8438	-37.3889	-22.607	103.952	-100.542	-35.4787	-104.532	-24.4854	-35.8316	177.072	-176.845	144.196
4740	50.3734	3.90337	1.32751	71.6967	51.6023	-96.6363	-161.007	-65.0088	175.502	29.2791	41.5818	40.3648	89.3086	-134.056	135.998	-112.877	-205.984	-135.776	244.826	-149.077	-149.875	253.648	-43.4619	-66.9714	292.118	-40.175	-27.5981	-34.0116	105.039	-100.323	-35.6603	-104.305	-24.6867	-35.8804	175.949	-175.487	144.484
4741	39.9095	3.90285	1.33196	72.3875	53.1189	-96.2672	-160.938	-65.1328	171.889	32.5036	41.9851	40.156	93.4538	-139.617	135.082	-111.103	-204.999	-132.695	252.018	-158.116	-135.947	241.591	-46.1758	-68.3275	299.877	-47.6272	-20.8538	-41.5982	105.546	-100.423	-33.4891	-106.901	-22.809	-38.1845	174.887	-174.08	144.831
4742	4.97213	3.91531	1.33015	71.3869	51.2299	-95.7552	-160.961	-68.2017	162.018	43.8807	40.4908	40.0567	96.4208	-142.999	136.95	-112.36	-204.6	-136.827	243.043	-145.883	-151.189	252.807	-42.7229	-71.8453	304.99	-52.1344	-17.1628	-46.0124	107.797	-102.035	-29.8468	-110.699	-18.4613	-43.6124	174.951	-173.778	144.888
4743	66.1433	3.9212	1.30978	71.0336	50.2655	-95.788	-159.672	-68.6868	163.82	41.6453	41.0276	40.0369	98.0514	-145.075	136.478	-111.763	-204.467	-138.826	237.428	-139.25	-160.078	260.31	-41.6042	-72.7951	307.916	-55.2882	-11.8133	-52.3093	108.576	-99.5654	-34.8979	-105.65	-23.775	-36.6151	173.666	-173.72	144.74
4744	4.2261	3.94323	1.35388	72.1613	52.1858	-95.9699	-154.332	-72.843	164.407	40.0366	42.1404	39.8197	104.989	-151.973	141.641	-115.986	-204.696	-137.11	241.435	-144.346	-153.487	255.267	-42.5612	-70.6606	301.178	-47.9926	-21.4652	-42.4026	107.098	-102.214	-28.773	-111.835	-18.1499	-43.811	174.885	-174.137	144.593
4745	61.1957	3.95425	1.31976	70.8629	50.0356	-96.4974	-156.988	-68.8586	172.117	31.922	42.5091	40.3589	97.7631	-144.4	138.436	-113.77	-204.587	-138.93	233.381	-134.834	-163.692	263.844	-41.3837	-75.2085	309.335	-56.5661	-10.0324	-54.6192	111.33	-99.8501	-33.6816	-106.921	-23.1783	-37.2027	173.69	-174.196	144.54
4746	24.0736	3.97004	1.34246	72.2898	52.1464	-96.4533	-154.408	-70.7848	172.959	30.6181	43.0796	40.2082	101.45	-148.447	139.248	-114.145	-204.417	-136.379	241.508	-144.61	-153.948	256.086	-42.6691	-72.2986	301.495	-47.9351	-22.9807	-40.9458	109.006	-101.244	-30.7755	-110.319	-17.8712	-42.729	175.079	-174.621	144.324
4747	35.4586	3.96932	1.35806	72.7748	51.9828	-96.4571	-151.112	-74.282	169.679	33.5469	43.3416	39.9556	107.315	-154.743	142.563	-116.566	-204.363	-138.045	236.05	-138.223	-161.81	262.781	-41.7748	-71.2969	300.225	-46.3067	-26.2342	-37.6639	107.927	-100.606	-32.6481	-108.671	-18.2737	-42.042	174.195	-174.61	144.287
4748	5.97553	3.9668	1.36439	72.0749	52.4765	-96.5907	-149.27	-75.0862	172.281	30.269	44.0371	40.028	105.344	-152.355	142.351	-116.628	-205.063	-134.54	243.84	-148.052	-149.408	253.208	-43.6741	-72.581	305.443	-51.4366	-20.6045	-44.0071	108.75	-102.797	-28.6039	-112.903	-12.9074	-49.0521	174.91	-174.216	144.567
4749	56.5217	3.97485	1.34212	73.7578	53.8189	-96.5849	-148.844	-73.7553	178.501	23.2482	45.0897	40.1016	101.087	-148.321	138.656	-113.455	-204.939	-133.19	247.343	-152.473	-144.174	249.05	-44.4394	-68.9493	295.789	-41.5469	-33.6351	-29.7529	106.118	-100.285	-32.4732	-108.781	-20.2413	-39.7398	173.961	-174.239	144.541
4750	81.4565	3.95627	1.32472	72.2314	53.2953	-96.5333	-150.224	-73.6852	175.192	27.3145	44.1957	40.488	92.2464	-140.025	132.084	-108.137	-204.477	-132.748	246.587	-152.197	-145.395	250.926	-45.1413	-65.56	286.501	-32.9606	-44.008	-17.3475	103.897	-99.2336	-32.2929	-108.729	-24.7695	-34.2592	173.479	-174.652	144.363
4751	68.0646	3.93015	1.33801	71.7087	53.6519	-96.5094	-155.596	-68.7599	178.501	24.8443	43.299	40.1173	93.9986	-141.032	134.286	-109.91	-205.203	-133.518	244.679	-149.895	-149.128	254.118	-44.6806	-63.5487	280.254	-27.7055	-49.6211	-10.0764	103.018	-99.3844	-32.7064	-108.276	-23.8728	-35.1876	173.845	-175.458	144.164
4752	3.38162	3.92046	1.34086	72.0508	53.7802	-95.027	-153.383	-68.5542	170.695	29.938	46.2626	39.9026	95.4911	-144.037	131.627	-106.74	-204.431	-129.463	251.536	-157.505	-138.271	244.233	-47.7864	-65.5553	287.436	-34.4687	-40.5173	-20.6241	104.405	-103.305	-24.1196	-117.508	-12.7405	-49.7817	172.476	-171.627	145.16
4753	3.0338	3.94632	1.31556	71.8324	52.6428	-95.2639	-154.088	-67.7639	173.991	26.9094	46.0194	40.0209	94.9892	-143.525	131.536	-106.734	-204.536	-131.408	247.633	-152.61	-147.555	251.871	-45.8118	-66.4282	289.293	-36.5049	-37.5415	-23.8619	104.734	-103.681	-25.1846	-116.249	-11.6812	-50.8188	175	-173.684	144.74
4754	33.586	3.92845	1.32949	72.4931	52.8372	-95.3868	-153.342	-68.596	175.927	25.2406	45.8274	39.7507	96.9365	-145.527	132.474	-107.351	-204.469	-133.626	241.511	-145.326	-156.155	259.102	-44.488	-65.274	286.175	-33.8352	-40.8973	-19.685	103.948	-100.613	-32.5055	-108.855	-18.0837	-42.4267	173.941	-174.61	144.402
4755	92.8696	3.95229	1.32068	73.1386	53.0788	-95.3949	-153.283	-67.0807	181.889	18.567	46.7666	39.8366	96.6146	-145.174	132.473	-107.417	-204.554	-133.145	243.622	-147.641	-152.464	255.905	-44.4032	-66.3318	288.124	-36.1613	-37.6924	-23.1554	105.111	-98.3768	-36.7494	-104.484	-23.5474	-35.4346	172.784	-175.046	144.302
4756	18.0688	3.94736	1.33702	70.8712	51.32	-95.6843	-154.766	-66.3658	181.386	19.6614	45.9333	39.7778	98.9125	-147.259	135.077	-109.675	-204.793	-135.447	236.251	-138.978	-162.805	264.511	-43.2311	-65.1984	284.413	-32.7484	-42.4997	-17.5942	104.563	-102.14	-28.709	-113.802	-10.7397	-53.2307	168.293	-168.485	146.385
4757	22.9541	3.95227	1.31976	71.4828	51.4955	-95.5812	-154.61	-65.7814	184.712	16.0507	46.4192	39.916	96.1952	-144.723	132.268	-107.418	-204.488	-134.664	238.894	-142.147	-158.197	260.825	-43.7413	-65.9626	288.489	-36.4283	-38.9521	-21.8201	104.824	-102.405	-29.6054	-112.588	-10.9092	-52.7537	170.042	-169.896	146.117
4758	25.2501	3.95327	1.32041	72.2144	51.8973	-95.224	-153.393	-65.2388	190.393	9.47765	47.7607	39.683	96.5499	-147.063	126.628	-101.646	-203.029	-134.435	237.435	-140.359	-156.65	259.434	-44.325	-66.546	289.652	-37.6683	-36.0194	-25.0197	105.137	-102.493	-30.1368	-111.954	-10.6523	-53.1398	170.651	-170.409	146.03
4759	31.0263	3.96519	1.33516	73.0344	53.8252	-94.6927	-151.759	-65.0214	195.505	3.32718	49.3201	39.7244	96.4395	-147.491	125.061	-100.165	-202.647	-131.129	245.819	-150.635	-144.596	249.542	-46.2406	-66.2132	287.687	-35.9173	-37.0766	-23.8284	104.963	-102.935	-30.7731	-111.018	-10.0265	-53.9735	172.432	-171.588	145.737
4760	66.6025	3.97421	1.3217	73.9026	55.468	-94.446	-150.958	-64.4143	198.671	-0.599748	50.4632	39.6306	94.3101	-145.129	124.435	-99.6623	-202.666	-130.55	246.398	-151.58	-142.549	247.976	-46.6585	-64.8649	285.435	-33.554	-41.369	-18.9094	104.002	-101.741	-34.0747	-106.845	-15.1015	-46.4299	176.421	-175.554	144.776
4761	44.0897	3.90548	1.33802	74.2282	54.6416	-94.6786	-151.11	-64.4387	197.966	0.182838	50.2265	38.688	96.0535	-145.594	125.017	-99.5071	-203.664	-130.141	247.537	-153.045	-141.405	247.145	-46.847	-68.5267	299.759	-46.4526	-28.5258	-34.3115	105.496	-101.365	-36.0596	-104.985	-14.4596	-46.9291	175.396	-174.548	145.017
4762	49.5523	3.91118	1.32967	73.6754	53.7499	-94.9832	-151.552	-64.2694	196.798	1.45652	49.8847	39.0075	93.0426	-141.91	124.18	-99.545	-203.978	-130.725	245.961	-151.155	-144.343	249.598	-46.4597	-71.3125	308.523	-55.3184	-17.3693	-46.6361	107.383	-101.38	-35.8851	-104.568	-18.3447	-43.7688	176.508	-175.031	145.644
4763	58.7501	3.93894	1.31612	74.0979	54.4099	-95.2709	-151.819	-64.1069	195.88	2.35635	49.6842	39.0768	93.5472	-142.361	124.693	-100.065	-204.076	-131.427	243.869	-148.66	-147.495	252.264	-46.07	-65.1909	289.265	-36.2292	-39.0929	-22.2651	103.2	-100.525	-37.4133	-103.019	-19.5583	-41.2642	176.661	-175.079	145.128
4764	63.518	3.90636	1.35272	74.8281	55.5472	-95.5741	-152.023	-63.9516	195.044	3.1297	49.5159	38.2184	92.9818	-140.929	122.559	-97.5015	-204.791	-128.47	255.245	-162.007	-135.808	242.383	-47.0903	-67.4075	295.432	-42.3504	-30.2341	-32.1384	104.519	-99.5066	-39.3559	-101.406	-20.181	-40.1883	175.357	-174.074	145.303
4765	25.5225	3.93992	1.33048	73.1728	54.8156	-96.2067	-153.439	-63.3603	188.467	10.483	48.7203	38.1548	91.7917	-139.344	126.077	-100.866	-204.952	-129.168	251.365	-157.668	-137.047	243.249	-47.0336	-64.1794	285.592	-32.9455	-40.3888	-20.3314	102.432	-102.117	-34.3719	-106.618	-12.643	-49.0274	176.747	-174.023	144.979
4766	22.2885	3.86843	1.33702	72.7393	52.7147	-96.1818	-155.06	-62.0267	189.385	9.86049	48.3602	37.5204	85.437	-132.662	117.205	-92.8201	-204.985	-132.076	241.228	-145.555	-148.868	253.127	-45.6562	-65.1966	289.548	-36.5738	-36.2914	-24.9227	102.707	-101.145	-36.1244	-105.044	-14.1502	-46.9317	175.528	-173.104	145.003
4767	65.2655	3.891	1.31707	72.7248	52.6255	-96.5496	-155.445	-62.4807	187.212	12.4839	47.6087	37.5663	85.5145	-132.715	117.353	-92.992	-205.034	-133.523	238.657	-142.074	-153.062	256.378	-44.7219	-64.0679	285.881	-33.1367	-40.631	-19.9869	102.252	-99.064	-39.768	-101.293	-19.7931	-39.9603	174.255	-173.456	144.887
4768	53.235	3.89592	1.32567	72.3413	53.1181	-96.4042	-154.694	-62.3887	190.321	8.9482	48.2507	37.5828	86.8332	-134.041	118.889	-94.4127	-204.945	-134.205	236.516	-139.608	-155.396	258.506	-44.5088	-62.4607	279.998	-28.0255	-45.5449	-13.8119	101.741	-99.5181	-38.6219	-102.418	-19.1415	-40.9643	174.307	-174.134	144.674
4769	81.5336	3.89497	1.3312	72.2918	53.5481	-95.8053	-153.831	-61.5591	196.291	2.0612	49.7099	37.786	86.8329	-133.77	119.551	-95.2593	-205.173	-134.976	233.363	-136.062	-155.915	258.945	-44.4134	-61.5439	276.325	-25.0152	-48.723	-9.75358	101.592	-98.7034	-39.6408	-101.381	-21.2749	-38.3142	173.795	-174.838	144.426
4770	102.858	3.92295	1.32	72.5279	53.4968	-96.1326	-153.851	-61.4386	195.809	2.39942	49.6415	37.9353	85.6629	-132.824	118.823	-94.7287	-204.843	-134.671	234.799	-137.631	-151.997	255.836	-44.663	-62.2031	278.147	-26.8162	-46.1839	-12.6838	102.097	-98.4038	-40.1464	-100.786	-22.4367	-36.9339	173.48	-175.346	144.281
4771	42.3909	3.92388	1.34316	73.0682	53.6457	-96.445	-153.683	-61.3548	195.745	2.2475	49.6851	37.6108	89.698	-136.654	123.555	-98.4053	-205.306	-132.224	241.782	-146.043	-142.878	248.269	-45.8	-65.3229	286.251	-34.3221	-35.4577	-25.5441	104.142	-101.224	-34.805	-106.64	-14.1496	-48.228	171.93	-171.776	145.362
4772	57.6429	3.95	1.33526	72.9264	53.6339	-96.7413	-153.835	-61.17	195.14	2.7498	49.5776	37.6894	89.5812	-136.541	123.667	-98.5595	-205.348	-133.143	239.532	-143.048	-146.065	250.51	-44.8859	-65.0571	284.797	-33.2909	-37.833	-22.6619	104.346	-100.701	-35.6639	-105.706	-15.5831	-46.2283	172.093	-172.723	145.09
4773	75.1702	3.95993	1.32272	72.1264	52.3012	-97.0479	-153.932	-60.9852	194.637	3.12024	49.5029	37.7763	89.3987	-136.39	123.808	-98.7575	-205.343	-137.367	226.789	-127.619	-162.247	263.384	-42.3446	-63.52	280.887	-30.0181	-44.0561	-15.0303	103.581	-99.9473	-36.9439	-104.389	-17.6051	-43.7592	171.737	-173.296	144.981
4774	96.6149	3.97564	1.33621	71.3534	52.1427	-98.1517	-153.338	-64.0199	183.342	15.5734	47.5131	37.7797	88.8464	-135.678	125.348	-100.237	-205.471	-136.878	227.594	-128.712	-160.274	261.772	-42.6501	-62.1498	275.122	-25.1096	-49.9775	-7.9243	103.533	-97.8351	-40.7231	-100.479	-23.0966	-36.7957	170.612	-173.968	144.882
4775	52.838	3.9757	1.33202	71.3401	52.5914	-98.0052	-153.406	-63.736	185.507	13.3944	47.6804	37.7649	87.4111	-134.736	123.955	-98.9073	-204.795	-135.745	231.595	-133.512	-155.625	258.176	-43.3673	-62.4777	277.565	-27.1932	-47.5143	-10.6056	103.147	-100.57	-35.9028	-105.448	-15.6242	-45.8257	172.388	-174.392	144.596
4776	14.346	3.93104	1.3553	72.3622	52.8979	-97.9024	-153.015	-63.6221	187.688	10.9837	48.0339	37.0888	89.9219	-136.721	126.773	-100.8	-205.456	-132.472	240.894	-144.876	-144.057	248.826	-45.0562	-65.4365	289.622	-37.4977	-38.9924	-21.7343	104.358	-103.038	-31.6626	-109.328	-12.0062	-50.1813	176.826	-176.779	144.607
4777	27.5106	3.91511	1.32914	71.4604	50.5398	-97.9909	-155.75	-62.226	184.564	14.9845	46.8669	36.8293	88.9083	-136.458	123.277	-97.2954	-204.821	-136.106	233.327	-135.133	-159.86	261.516	-42.4903	-69.7769	300.857	-48.5008	-24.7392	-38.1839	107.522	-102.499	-32.6522	-108.586	-14.818	-48.4596	173.006	-172.465	146.536
4778	75.0181	3.95628	1.32075	72.985	51.7127	-97.9898	-154.668	-62.2309	188.894	10.0555	47.6632	37.131	89.3895	-136.482	125.62	-99.7561	-205.225	-134.758	237.512	-140.066	-155.974	258.416	-43.1633	-67.9393	295.569	-42.6638	-33.9617	-28.426	106.459	-100.241	-36.777	-104.409	-20.3564	-41.4654	172.014	-172.504	146.453
4779	86.712	3.94166	1.32662	72.7065	51.4829	-97.3072	-154.311	-61.3598	197.05	1.548	48.7455	37.4262	89.5491	-136.271	127.062	-101.41	-205.461	-137.469	228.526	-130.002	-164.857	266.262	-42.2256	-66.4122	291.729	-38.8674	-39.1315	-22.6409	105.389	-100.323	-36.8383	-104.295	-20.2238	-41.7078	172.166	-172.877	146.365
4780	76.8435	3.92899	1.34243	72.3884	51.6047	-97.5153	-154.558	-61.1609	196.22	2.31728	48.6271	37.0679	92.2341	-138.582	128.736	-102.581	-205.806	-138.331	225.119	-125.991	-168.342	269.113	-41.6861	-65.0264	287.9	-35.3754	-43.2284	-17.4461	104.288	-99.8097	-37.529	-103.619	-21.2295	-40.3842	172.112	-173.366	146.209
4781	85.7515	3.95459	1.32154	71.8828	51.7038	-97.7349	-154.932	-60.8856	195.166	3.31725	48.4696	37.4505	89.1332	-135.922	126.806	-101.185	-205.24	-137.986	225.615	-126.8	-167.83	269	-42.0766	-63.5758	284.183	-32.0464	-47.1386	-12.6202	103.391	-99.9996	-36.7375	-104.288	-21.2003	-40.5069	172.388	-173.926	146.044
4782	82.3655	3.97912	1.32798	71.4518	51.927	-98.0722	-153.515	-62.8052	188.803	10.375	48.1688	37.6664	84.217	-131.11	129.051	-103.749	-204.59	-136.506	229.469	-131.493	-156.489	259.75	-43.45	-63.1068	281.24	-29.5542	-48.7671	-10.6232	103.532	-100.435	-35.916	-104.927	-20.8589	-41.0848	172.842	-175.134	145.797
4783	30.1242	3.93621	1.34609	72.7104	52.3236	-98.0643	-153.286	-62.8381	189.871	9.22755	48.2964	37.0422	87.2262	-133.413	133.377	-107.293	-205.042	-133.929	237.084	-140.743	-147.33	252.348	-44.8314	-65.8864	292.076	-38.9075	-39.1915	-22.4658	104.302	-102.1	-32.6443	-108.055	-18.7211	-44.5669	173.405	-173.883	146.297
4784	79.2107	3.95407	1.3305	71.4992	50.8853	-98.2165	-153.353	-63.0165	189.531	9.74448	48.0258	37.179	86.9298	-133.181	133.168	-107.226	-205.035	-138.554	225.201	-126.097	-166.303	267.738	-42.0352	-63.8653	284.584	-32.4555	-45.5024	-14.6874	103.702	-99.8118	-36.8439	-103.809	-24.1963	-37.6023	172.3	-174.353	146.12
4785	67.4909	3.93347	1.3499	70.9863	50.9681	-98.4532	-154.491	-62.9149	187.109	12.744	47.1318	36.8502	87.9626	-133.717	134.459	-108.19	-205.574	-139.259	223.397	-123.941	-170.842	271.425	-41.4089	-62.5933	280.216	-28.8426	-49.5028	-9.48576	103.307	-100.035	-36.3427	-104.174	-24.0709	-37.6988	173.032	-175.342	145.945
4786	81.8361	3.97548	1.34	71.4008	51.941	-98.5945	-158.903	-59.6032	186.791	13.9572	45.9706	37.1308	87.3388	-133.213	134.096	-108.082	-205.551	-136.506	233.181	-135.373	-156.868	260.068	-42.9781	-63.0571	281.327	-30.0587	-47.6048	-11.6615	103.804	-100.242	-36.0313	-104.405	-23.6695	-38.1272	173.353	-176.284	145.765
4787	68.1146	4.02115	1.36911	70.6587	52.9746	-97.9736	-156.537	-60.1115	193.436	6.35691	47.6263	38.0743	84.5734	-128.251	139.624	-114.713	-206.941	-136.602	232.336	-134.332	-157.536	260.679	-43.1479	-59.9424	268.399	-19.9666	-53.3989	-3.07584	100.798	-99.4256	-34.1841	-106.016	-17.8542	-47.2338	171.486	-174.472	145.904
4788	112.91	4.01651	1.38659	70.6108	54.5158	-98.2514	-156.612	-60.2721	192.141	7.72719	47.332	37.9278	81.5008	-127.485	128.352	-104.469	-204.895	-134.842	237.096	-139.946	-151.717	255.599	-44.0783	-57.423	259.099	-13.1121	-62.9932	9.18927	100.7	-96.6487	-39.6172	-100.21	-27.0147	-35.9303	171.749	-176.101	145.669
4789	57.5483	3.98311	1.36816	70.934	52.6033	-98.1767	-155.973	-60.4329	193.622	5.9975	47.7149	36.8758	85.7921	-134.21	126.997	-101.02	-203.2	-138.636	225.906	-126.711	-167.636	268.981	-42.1346	-59.9056	268.137	-20.0112	-53.4823	-3.0433	100.728	-100.225	-33.7827	-106.297	-18.3585	-46.6314	172.592	-174.843	145.95
4790	73.4315	3.99297	1.35236	70.3819	52.4245	-98.49	-156.018	-60.6851	192.122	7.58465	47.3784	37.1277	83.7715	-131.92	126.465	-100.946	-203.328	-139.71	222.129	-122.575	-175.966	276.11	-41.2297	-58.4103	263.398	-16.0883	-58.1636	3.00928	100.486	-99.777	-35.2745	-104.661	-20.5945	-43.4094	173.178	-175.593	145.585
4791	17.5927	3.96281	1.3601	69.8108	50.7534	-98.7441	-156.014	-61.2232	189.949	9.93861	46.9367	37.2185	83.5208	-131.394	128.569	-102.858	-203.469	-139.673	221.046	-121.479	-174.277	274.957	-41.7593	-60.9795	272.006	-23.0158	-50.2195	-7.34405	101.386	-102.528	-30.2558	-109.875	-13.0553	-53.1417	173.567	-174.212	145.941
4792	77.0909	4.00457	1.36156	70.4229	52.309	-98.8971	-156.018	-61.7392	188.501	11.6649	46.5091	37.467	81.4825	-130.005	125.24	-100.082	-202.868	-138.46	226.128	-127.315	-166.118	268.38	-42.4555	-59.35	266.253	-18.3751	-55.7839	-0.200125	101.295	-100.157	-34.8665	-105.308	-19.5332	-44.6681	172.734	-176.124	145.56
4793	25.5217	3.94688	1.34719	70.4678	50.4309	-99.0262	-155.158	-63.4103	186.024	14.5004	45.9804	37.4987	82.5237	-130.595	127.817	-102.404	-203.406	-140.463	217.941	-118.246	-181.228	281.155	-41.1031	-61.3244	273.666	-24.1148	-48.9922	-8.94001	101.421	-100.917	-33.5766	-106.62	-18.3571	-45.8543	173.651	-174.672	145.998
4794	68.3289	3.98322	1.34234	70.3693	51.0076	-99.0173	-155.32	-64.0331	184.502	16.5004	45.4331	37.7609	82.9731	-130.948	128.853	-103.546	-203.627	-139.003	223.856	-124.916	-175.41	276.074	-41.61	-60.5386	271.048	-22.0636	-52.2971	-4.7972	101.578	-98.7499	-37.6133	-102.57	-23.7908	-38.9016	172.59	-175.48	145.784
4795	12.1275	3.92597	1.34538	70.2699	49.9831	-98.8948	-156.204	-64.5099	181.903	19.8784	44.5651	37.3029	84.7473	-132.703	130.412	-104.165	-203.96	-139.938	220.716	-121.54	-182.879	282.448	-40.9775	-62.4072	278.64	-28.2948	-45.8257	-12.9773	101.974	-101.585	-32.5413	-108.02	-15.8022	-48.4908	173.357	-173.953	146.241
4796	53.04	3.96262	1.33959	70.2921	51.1616	-98.7855	-156.644	-65.008	180.686	21.7538	43.9169	37.5062	85.1064	-133.106	130.786	-104.634	-204.09	-137.875	228.478	-130.528	-177.341	277.835	-41.6572	-60.5918	272.385	-22.8162	-53.1617	-4.13584	101.531	-99.4873	-36.4515	-104.127	-21.233	-41.5377	172.45	-174.798	146.041
4797	53.9382	3.92964	1.36228	69.888	51.9237	-98.638	-157.546	-65.2667	179.068	24.1816	43.1108	37.0473	85.838	-133.647	130.078	-103.453	-204.614	-137.662	228.852	-131.227	-179.235	279.652	-41.5715	-58.9618	267.58	-18.6546	-59.8869	4.26402	100.98	-99.9021	-35.5516	-105.141	-20.3778	-42.2245	173.111	-175.862	145.832
4798	79.0117	3.94192	1.35711	70.0625	52.9996	-98.4745	-159.322	-65.9771	173.317	31.372	41.4827	37.1819	85.3194	-133.172	129.791	-103.342	-204.475	-135.675	239.746	-143.323	-162.29	265.302	-42.7733	-58.5603	267.966	-18.4088	-61.4404	5.99682	99.9104	-99.0573	-35.6518	-104.972	-23.4672	-38.4369	172.893	-176.726	145.609
4799	22.5821	3.93851	1.36178	70.9564	53.3365	-98.5254	-157.812	-65.8328	177.945	25.7297	42.6282	37.166	86.4825	-134.122	131.219	-104.684	-204.682	-133.461	246.843	-151.83	-153.006	257.747	-43.9661	-61.3527	275.281	-24.3914	-51.3608	-6.69563	101.222	-101.532	-30.0175	-110.693	-18.901	-44.7696	173.722	-174.881	146.103
4800	28.5467	3.9395	1.35643	70.6777	51.4041	-98.4932	-157.228	-65.6199	180.408	22.7585	43.236	37.1139	89.3148	-136.865	134.644	-107.547	-204.893	-137.441	233.137	-135.726	-173.57	274.838	-41.7395	-62.2629	278.012	-26.9439	-48.1645	-10.6475	102.043	-101.599	-30.4394	-109.93	-20.1969	-43.1407	175.326	-176.682	145.852
4801	90.3966	3.98649	1.35436	70.4222	52.9072	-98.694	-161.375	-62.0855	182.036	21.8567	42.2833	37.5295	88.1248	-135.557	134.813	-108.283	-204.775	-135.654	240.796	-144.539	-166.317	268.602	-42.3417	-60.2412	270.317	-21.021	-57.3175	0.807253	102.21	-99.2212	-35.0538	-105.263	-25.8253	-35.9655	174.15	-177.355	145.607
4802	17.1851	3.96246	1.35396	71.8628	53.8665	-98.324	-159.642	-62.4169	186.35	16.8301	43.441	37.6292	87.4493	-135.04	133.659	-107.417	-204.512	-132.144	252.193	-158.287	-149.868	255.292	-44.5058	-63.4032	281.905	-30.5191	-46.6908	-12.8335	102.986	-102.249	-30.0148	-110.654	-17.3711	-46.6817	174.659	-174.413	146.466
4803	52.1992	3.96176	1.33304	72.2391	52.2281	-98.3369	-159.572	-62.9205	185.185	18.2458	43.1606	37.7673	87.1576	-134.776	133.39	-107.299	-204.527	-133.985	246.55	-151.24	-154.686	258.95	-43.4028	-65.3827	288.203	-36.2202	-39.3802	-21.2889	103.84	-99.9773	-34.4922	-106.176	-22.7479	-39.6897	173.637	-174.667	146.322
4804	-11.8706	3.95109	1.34255	70.4499	49.6204	-98.5117	-159.887	-63.1429	183.941	19.8012	42.6703	37.7661	88.2811	-135.706	135.264	-109.03	-204.687	-136.973	236.372	-139.313	-169.572	271.349	-41.8383	-65.6305	290.006	-37.6667	-38.4921	-22.4346	103.752	-103.591	-27.3643	-114.474	-13.3482	-56.2235	166.017	-164.51	150.602
4805	-6.89048	3.98137	1.34176	71.1203	51.9902	-98.252	-159.061	-63.3552	186.122	17.3379	43.2345	37.8841	88.1484	-135.695	134.81	-108.763	-204.51	-133.592	249.372	-154.527	-153.846	258.284	-43.3992	-64.4962	286.918	-34.774	-41.2367	-19.1343	103.083	-104.399	-27.5223	-113.895	-13.3679	-56.4122	168.487	-166.598	150.247
4806	-4.22501	3.94981	1.3422	70.4505	50.3374	-98.0363	-158.241	-63.6513	187.741	15.4396	43.7304	37.7486	89.5568	-136.745	137.083	-110.727	-204.791	-137.425	234.324	-137.215	-172.955	274.437	-41.6829	-63.6815	286.083	-33.8037	-43.7876	-16.3133	102.538	-104.223	-28.8255	-112.512	-13.74	-55.4871	168.974	-167.502	149.928
4807	-15.3702	3.93342	1.34714	70.9153	49.6876	-98.1473	-158.019	-64.4884	185.571	17.9161	43.2947	37.6924	90.5662	-137.336	138.743	-112.263	-205.198	-137.755	233.076	-135.796	-176.944	277.725	-41.2905	-65.391	291.422	-38.7835	-37.933	-22.9631	103.478	-104.1	-29.4199	-111.894	-13.7706	-54.9006	170.414	-168.428	149.712
4808	15.1689	3.95762	1.33048	71.688	50.1215	-98.1518	-158.277	-64.722	184.387	19.4048	42.9563	37.8631	90.2886	-137.018	138.655	-112.342	-205.286	-137.513	236.655	-139.49	-173.727	274.587	-40.9578	-66.3438	292.887	-40.3005	-34.2268	-27.1165	104.128	-102.469	-32.3489	-109.016	-17.5807	-49.866	169.922	-168.651	149.549
4809	-3.35321	3.94132	1.342	70.9874	49.9227	-98.1781	-158.13	-65.3249	182.96	21.0368	42.692	37.8699	90.6038	-137.462	137.85	-111.598	-205.225	-138.225	233.258	-135.972	-179.391	279.773	-40.7284	-65.1933	288.357	-36.2223	-37.4532	-23.3534	103.765	-103.359	-31.374	-109.973	-15.1274	-52.5108	170.833	-169.216	149.283
4810	21.851	3.93773	1.35152	71.4233	50.6499	-98.0579	-157.758	-65.9601	182.346	21.8311	42.5915	37.6829	92.8994	-139.264	139.126	-112.622	-205.8	-137.667	235.276	-138.1	-175.273	276.076	-40.9886	-64.1318	286.441	-34.0592	-42.1097	-18.0713	102.892	-100.931	-35.9755	-105.44	-20.4692	-45.4775	170.025	-169.716	149.19
4811	19.6134	3.96562	1.34718	71.0277	51.4193	-97.9455	-158.036	-65.8081	182.533	21.7497	42.5516	37.8832	92.0098	-138.437	138.604	-112.357	-205.624	-137.495	238.201	-141.251	-173.377	274.221	-40.9251	-62.7516	281.357	-29.7784	-46.0081	-13.211	102.623	-102.399	-33.0458	-108.145	-17.9794	-48.769	171.326	-170.89	148.912
4812	52.2288	3.96067	1.35607	70.8322	51.694	-97.8133	-158.905	-66.4124	178.028	26.9919	41.6978	37.9066	92.5701	-138.891	139.186	-112.939	-205.726	-137.424	240.417	-143.554	-170.714	271.635	-40.8333	-61.975	277.705	-26.7886	-49.0895	-9.16223	102.653	-100.2	-36.9396	-104.245	-23.6125	-41.6768	170.539	-171.693	148.941
4813	45.5324	3.97666	1.35878	70.7442	52.2089	-97.5845	-158.295	-65.8983	181.618	22.7876	42.5669	38.0511	92.9905	-139.265	140.902	-114.667	-205.555	-137.604	239.437	-142.405	-171.202	271.995	-40.814	-61.1066	276.277	-25.7096	-52.7024	-4.90756	102.366	-101.775	-34.0467	-107.098	-19.8712	-46.5312	171.402	-172.503	148.807
4814	-1.45418	4.0006	1.37078	70.8613	53.8029	-97.3679	-157.7	-65.7477	183.992	20.0066	43.1879	38.3459	91.252	-137.458	139.13	-113.495	-205.557	-134.622	251.52	-156.384	-155.51	258.89	-42.3011	-61.9101	276.613	-26.4434	-48.4971	-9.28784	103.22	-106.804	-25.2304	-114.64	-12.468	-55.1544	181.006	-179.426	147.102
4815	-24.1121	3.95061	1.36435	72.6398	52.5766	-97.1805	-156.803	-65.979	185.601	17.9744	43.7904	37.7086	97.612	-144.423	143.572	-116.485	-205.213	-135.442	244.839	-148.59	-162.168	264.416	-42.4381	-66.4967	294.552	-41.5583	-34.6038	-26.9514	104.618	-106.251	-26.5718	-113.117	-14.9623	-52.2493	180.614	-178.176	147.469
4816	10.5643	3.97978	1.36402	73.8155	53.9365	-97.7291	-159.27	-64.6535	178.307	25.5224	42.8676	37.82	103.65	-152.124	144.317	-116.324	-204.063	-132.109	252.603	-158.271	-143.789	248.979	-45.3374	-68.5471	302.649	-49.0276	-27.6625	-35.3132	105.387	-103.32	-31.0322	-109.002	-21.1199	-45.4622	176.734	-175.818	148.276
4817	32.4603	3.97398	1.363	73.6124	53.091	-97.6355	-158.396	-66.0377	177.133	26.9424	42.659	37.847	105.444	-153.747	146.307	-118.075	-204.342	-133.445	248.158	-153.08	-150.636	254.888	-44.5898	-68.9515	304.041	-50.0425	-27.266	-36.1741	105.536	-101.701	-33.9236	-106.162	-24.7085	-40.6778	175.965	-176.019	148.2
4818	-6.00133	3.93566	1.3455	72.3033	50.2586	-97.4444	-158.156	-65.2969	181.095	22.5423	43.3359	38.0668	101.735	-150.123	142.817	-115.182	-204.345	-138.393	228.79	-130.897	-177.552	277.716	-42.0735	-69.0913	304.559	-50.5176	-26.5715	-37.0914	105.667	-103.968	-29.926	-110.201	-19.1592	-47.8953	176.106	-174.555	148.563
4819	49.2494	3.95584	1.31002	72.545	50.0808	-97.0919	-157.32	-64.3445	187.171	15.5839	44.6467	38.4721	93.2416	-143.055	133.883	-107.34	-202.921	-137.969	229.3	-131.681	-177.127	277.614	-42.3202	-67.1834	297.536	-43.9205	-33.5798	-28.8746	104.435	-101.521	-34.8163	-105.415	-24.4318	-40.8832	175.1	-174.486	148.509
4820	39.481	3.95763	1.31165	72.1184	51.2716	-96.677	-159.424	-61.1763	192.919	9.48924	45.3029	38.5849	93.557	-143.338	134.236	-107.745	-203.035	-137.085	228.814	-131.783	-177.065	278.403	-43.1418	-64.1384	288.917	-35.5477	-43.6864	-17.2012	102.323	-102.612	-32.2381	-107.739	-22.6469	-42.6948	177.103	-175.534	147.852
4821	59.0903	3.94219	1.31446	71.3901	51.0507	-97.0785	-159.915	-61.6278	189.371	13.4694	44.4741	38.6499	90.3	-139.438	133.154	-107.341	-203.238	-136.907	230.173	-133.374	-174.586	276.494	-43.5448	-62.6321	284.002	-31.1415	-47.4024	-12.5916	101.476	-100.522	-35.0887	-104.911	-28.2092	-36.0208	175.263	-175.351	147.786
4822	6.45067	3.93431	1.32937	71.69	50.8205	-97.4536	-158.366	-64.0994	185.178	17.9808	43.847	38.4438	93.4142	-141.895	137.938	-111.418	-203.815	-136.611	231.648	-135.051	-171.878	274.26	-43.7547	-64.226	290.817	-36.8291	-43.7475	-17.6721	101.985	-102.33	-31.005	-109.456	-21.862	-43.6747	173.827	-173.187	148.43
4823	69.2515	3.90337	1.30395	71.09	50.7836	-96.1488	-160.094	-62.5765	184.426	19.1818	44.0531	39.1112	84.8004	-135.142	128.666	-103.379	-202.176	-135.739	233.985	-137.899	-168.711	271.754	-44.2082	-62.9475	284.358	-31.6232	-47.7291	-12.1177	101.906	-100.062	-35.3357	-105.144	-27.1238	-36.5645	172.739	-173.831	148.319
4824	14.3958	3.94179	1.31327	71.6717	52.3866	-96.2761	-159.213	-63.6829	184.063	19.6932	43.8835	39.2729	83.7762	-134.221	127.93	-102.907	-201.92	-133.124	245.622	-151.158	-155.182	260.234	-45.461	-63.4431	285.377	-32.8648	-44.9979	-15.1029	102.539	-103.607	-28.9201	-111.534	-18.6365	-47.2615	174.763	-173.843	148.035
4825	19.5083	3.94639	1.3347	71.5337	51.648	-97.0183	-159.839	-64.2484	180.162	24.0788	42.7077	39.2191	86.2836	-136.213	131.369	-106.103	-202.418	-133.526	243.491	-148.475	-160.832	264.757	-45.2603	-63.8187	286.266	-33.8896	-45.2197	-14.8698	103.082	-101.259	-33.6571	-106.816	-24.3781	-40.0081	174.394	-174.655	147.922
4826	65.8683	3.97002	1.31152	71.0885	50.7471	-97.2785	-162.351	-61.665	178.893	25.0672	42.6484	39.2718	86.0688	-136.127	131.115	-105.875	-202.319	-135.129	237.379	-141.38	-168.512	271.214	-44.3731	-63.6652	284.841	-32.8125	-46.1011	-13.7735	103.108	-99.951	-35.0942	-105.47	-27.2826	-36.1231	173.671	-175.171	147.791
4827	0.967814	3.94928	1.32751	71.3214	51.3562	-97.1665	-164.47	-60.6038	175.591	28.7198	42.0457	38.816	88.6968	-139.222	131.818	-105.682	-202.219	-133.049	244.954	-150.402	-155.778	260.781	-45.6002	-64.9743	289.977	-37.4199	-40.9814	-19.7879	103.536	-103.466	-29.3203	-112.299	-15.3467	-53.0951	167.789	-167.579	149.974
4828	59.6676	3.96716	1.30855	70.6941	50.7562	-97.0028	-162.363	-61.2419	180.148	23.4267	43.1458	39.1851	86.6223	-136.788	131.279	-105.799	-202.335	-135.331	236.622	-140.618	-169.466	272.144	-44.1874	-62.5107	282.671	-30.711	-49.7777	-9.4447	102.53	-101.027	-34.1478	-107.524	-20.7163	-46.1645	167.192	-168.084	149.964
4829	27.0886	3.99589	1.31846	69.8773	52.8361	-97.0259	-163.133	-60.5894	181.651	22.2049	42.909	39.2769	86.2697	-136.344	131.281	-105.958	-202.312	-132.664	247.091	-152.806	-155.782	260.684	-45.4787	-60.1274	274.026	-23.4371	-57.0396	-0.0276714	101.663	-104.312	-28.2114	-113.307	-12.4074	-55.6841	168.999	-168.202	149.654
4830	20.7599	3.98599	1.30808	69.4043	50.9111	-96.7525	-161.128	-61.4165	185.232	18.0278	43.8896	39.2814	86.4877	-136.552	131.591	-106.228	-202.302	-135.641	236.71	-140.537	-167.994	270.849	-43.984	-60.7744	276.245	-25.3499	-53.1197	-4.57312	101.779	-105.097	-28.192	-113.311	-9.5912	-58.6108	170.427	-169.217	149.129
4831	9.24612	3.99335	1.29921	70.0847	52.4087	-96.9216	-161.532	-61.5385	184.497	19.1874	43.3307	39.3753	86.2565	-136.24	131.725	-106.531	-202.277	-131.936	250.651	-156.974	-150.776	256.597	-45.8578	-60.8517	277.741	-26.4142	-51.3205	-6.72399	101.303	-105.842	-28.083	-113.362	-7.05056	-60.9345	172.381	-169.101	148.926
4832	-2.25949	3.91667	1.33998	71.1749	53.779	-96.4301	-161.188	-61.5675	187.547	16.5022	43.4319	38.9641	81.7098	-131.605	124.022	-99.7332	-202.154	-131.169	254.791	-161.788	-146.585	253.097	-46.184	-61.2966	278.183	-26.9454	-49.252	-9.10003	101.805	-104.843	-29.9905	-110.841	-12.3129	-54.2255	174.372	-171.996	147.979
4833	-13.3788	3.93647	1.31318	70.6937	51.5359	-96.6311	-160.33	-62.8328	185.841	18.3647	43.1638	39.1541	81.4624	-131.297	124.387	-100.207	-202.302	-135.217	242.02	-146.392	-165.992	268.933	-43.7833	-62.7872	282.639	-31.0677	-43.7702	-15.6623	102.745	-106.247	-26.9167	-113.044	-12.3222	-53.1541	181.91	-178.888	146.306
4834	-3.99936	3.929	1.32877	72.7315	52.4285	-97.2587	-159.571	-64.7782	180.215	24.1856	42.3473	39.0095	82.8832	-132.173	127.398	-102.837	-202.828	-132.523	251.541	-157.597	-151.932	257.316	-45.2804	-65.4997	292.847	-40.2185	-34.4582	-26.8453	103.763	-103.806	-31.1965	-108.637	-19.7451	-44.9694	180.115	-178.057	146.958
4835	27.8769	3.92852	1.32672	72.2375	51.8426	-97.5235	-159.705	-65.9595	175.379	29.4555	41.5468	38.9829	84.7025	-133.631	129.379	-104.649	-203.212	-132.312	253.468	-159.706	-150.621	256.09	-45.2255	-68.3695	301.016	-48.0965	-25.0602	-37.6797	105.62	-101.639	-35.1101	-104.839	-24.439	-39.1947	178.197	-176.877	147.275
4836	-25.0495	3.91918	1.33364	71.3436	51.1091	-97.3777	-157.742	-67.4959	176.126	28.3628	42.0968	38.6443	88.175	-136.869	132.235	-106.685	-203.615	-133.445	248.707	-154.181	-155.659	260.337	-44.6175	-69.1629	303.802	-50.3962	-23.552	-39.9318	105.986	-105.06	-28.6057	-111.733	-14.5116	-52.5945	176.234	-173.534	148.254
4837	39.9945	3.93344	1.31152	71.673	51.0491	-97.1941	-155.8	-67.0982	183.188	20.0918	43.7544	38.708	87.9215	-136.618	132.195	-106.699	-203.63	-133.58	246.926	-152.25	-157.027	261.589	-44.5465	-72.557	315.24	-62.0277	-10.1456	-54.5851	108.403	-102.945	-33.2731	-107.26	-19.6263	-45.6065	175.324	-172.708	148.456
4838	89.4632	3.94502	1.28634	71.2405	49.4355	-97.855	-162.452	-62.2536	179.826	24.5048	41.9012	38.8137	87.7125	-136.346	132.347	-106.93	-203.733	-135.548	239.598	-143.686	-167.23	270.079	-43.4744	-72.7939	315.104	-61.788	-11.7945	-52.9181	108.531	-100.552	-37.8332	-102.758	-24.9664	-38.6137	174.146	-172.76	148.353
4839	49.3905	3.96404	1.29026	71.7223	51.1702	-97.5422	-160.686	-62.616	184.029	19.5775	43.0392	38.9494	87.8065	-136.43	132.005	-106.75	-203.813	-133.419	246.519	-151.874	-156.433	261.011	-44.3633	-72.3297	314.05	-60.5086	-14.0182	-50.6374	107.984	-103.724	-33.3209	-107.351	-16.5491	-48.9221	175.948	-172.796	148.199
4840	-25.2399	3.89506	1.33946	71.8837	50.2631	-97.2777	-159.283	-63.028	187.112	16.0448	43.8276	37.995	92.3292	-141.028	128.294	-102.974	-203.625	-135.592	237.963	-142.015	-168.732	271.42	-43.1969	-66.7835	297.696	-43.6586	-34.8128	-27.7841	103.725	-105.262	-32.2879	-108.882	-9.7493	-56.7014	177.06	-172.75	148.048
4841	18.7409	3.90349	1.3232	71.2863	50.0695	-97.1975	-158.601	-63.4456	188.029	14.9892	44.0896	38.095	92.3483	-140.965	128.575	-103.33	-203.719	-136.145	237.814	-141.407	-168.73	271.061	-42.8272	-72.1681	313.351	-59.6372	-14.206	-50.5734	107.784	-103.918	-34.0802	-107.133	-12.7534	-52.7694	176.184	-171.724	148.49
4842	28.4119	3.93964	1.32413	73.1329	52.5176	-97.3255	-158.483	-63.9067	186.935	16.2527	43.8323	38.1827	92.2452	-140.796	128.754	-103.578	-203.801	-134.94	243.892	-148.062	-158.03	261.876	-43.5139	-66.3581	295.287	-41.3416	-35.5182	-27.0331	103.6	-102.913	-35.5584	-105.411	-16.0643	-48.2392	177.576	-174.269	147.71
4843	7.89878	3.90546	1.35442	72.285	51.1557	-96.9481	-157.035	-63.9787	191.373	11.1146	44.9688	37.679	98.6913	-147.097	130.682	-104.74	-204.152	-136.265	238.069	-141.341	-164.413	267.274	-42.9074	-69.6398	305.601	-51.2325	-24.2261	-39.965	105.605	-103.103	-34.9343	-106.701	-13.3887	-53.3145	172.084	-169.036	149.239
4844	9.14878	3.88288	1.34872	72.7858	51.0552	-97.4355	-158.185	-64.5814	185.568	17.7872	43.5666	37.5655	99.7524	-147.946	131.682	-105.577	-204.411	-138.171	232.536	-135.107	-170.319	272.436	-42.361	-65.9052	297.845	-43.2576	-34.3522	-28.7316	102.439	-102.108	-36.1303	-105.673	-15.4947	-50.5097	171.433	-168.994	149.229
4845	81.7041	3.90288	1.33241	72.3135	50.8728	-97.4973	-158.484	-64.6658	184.855	18.7123	43.2964	37.6463	99.77	-147.827	131.939	-105.921	-204.523	-137.03	238.809	-141.961	-163.423	266.211	-42.658	-71.7537	314.918	-60.8165	-12.3888	-52.8393	106.959	-99.9148	-39.6045	-102.132	-21.2924	-43.6567	170.11	-168.091	149.403
4846	3.58027	3.92701	1.35325	71.4175	50.7261	-97.5898	-158.868	-64.0741	186.191	17.3473	43.3049	38.2057	99.1816	-146.58	133.784	-108.501	-204.296	-136.56	240.962	-144.162	-160.095	262.973	-42.6407	-73.2281	314.935	-60.6899	-13.3137	-51.7452	108.127	-103.937	-31.5589	-110.031	-11.7382	-54.9532	173.604	-169.854	148.877
4847	9.85471	3.94312	1.3479	72.693	51.8341	-97.007	-157.045	-63.8737	192.809	9.68793	44.9764	38.2775	98.9686	-146.365	133.841	-108.601	-204.339	-137.004	239.072	-141.834	-159.058	262.006	-42.5389	-67.8745	298.17	-43.5892	-33.3504	-29.8479	104.247	-103.628	-31.9737	-109.565	-12.3495	-53.9315	173.687	-169.615	148.843
4848	42.5757	3.97517	1.348	73.1372	54.2335	-95.7123	-155.466	-62.7015	203.597	-2.39379	47.4183	38.3471	99.1906	-146.593	134.2	-108.96	-204.397	-134.759	245.946	-150.133	-149.444	254.22	-43.8055	-65.3889	291.423	-37.0973	-41.5181	-20.5418	102.689	-105.428	-29.2287	-111.641	-10.2179	-55.8491	179.191	-174.79	147.582
4849	0.834725	3.92117	1.38468	73.7749	54.4978	-97.1386	-159.119	-61.2914	194.976	7.18107	45.1577	37.2773	102.999	-150.241	134.414	-108.041	-204.552	-132.793	253.122	-158.661	-141.536	247.747	-44.7039	-68.8633	302.337	-47.5209	-28.8116	-35.1279	104.753	-104.935	-29.8002	-111.009	-11.6425	-54.3238	177.968	-174.084	147.751
4850	29.474	3.92787	1.37381	74.2372	54.4004	-97.3792	-159.423	-61.1097	193.923	8.2113	44.9693	37.3144	104.754	-151.968	136.121	-109.517	-204.669	-133.697	249.425	-154.337	-145.511	251.298	-44.3378	-70.3838	307.204	-52.0072	-24.2985	-40.6132	105.656	-102.717	-33.3943	-107.389	-17.4485	-47.3247	176.316	-173.82	147.931
4851	66.2151	3.92034	1.34661	72.8746	51.3329	-98.1973	-161.008	-61.7124	185.733	17.4209	43.1194	37.4414	104.108	-151.432	135.942	-109.498	-204.612	-138.159	235.609	-137.758	-164.5	267.037	-42.008	-71.9744	311.711	-56.6646	-18.4766	-47.2657	106.889	-100.242	-37.8654	-102.909	-23.4421	-39.7097	174.837	-173.95	147.831
4852	13.067	3.8903	1.3338	73.1914	51.517	-97.9502	-165.272	-58.1738	183.581	20.2055	42.2949	37.0304	101.439	-150.33	128.52	-102.183	-203.337	-138.866	233.994	-135.713	-167.757	269.705	-41.6292	-67.5414	298.289	-43.0783	-34.7412	-29.4905	103.798	-103.674	-31.0705	-109.327	-18.4794	-46.2034	175.255	-172.923	148.107
4853	41.6328	3.8928	1.34438	72.5118	51.6253	-97.8098	-163.936	-59.3194	184.174	19.4429	42.6272	37.1265	104.294	-152.89	132.339	-105.715	-203.593	-137.87	238.606	-140.779	-162.411	264.88	-42.0308	-73.0187	313.305	-58.7194	-13.638	-52.5916	108.37	-102.658	-33.0226	-107.376	-20.7365	-43.4346	174.894	-173.112	148.044
4854	56.2047	3.89231	1.35878	74.1417	53.0986	-97.4669	-162.67	-59.4133	187.692	15.273	43.6375	36.7664	106.866	-156.61	128.565	-101.858	-202.641	-137.484	240.247	-142.52	-160.468	262.991	-42.1091	-67.4362	295.607	-40.9057	-34.9487	-29.1264	104.611	-101.385	-36.0143	-104.338	-25.0451	-37.6818	174.47	-173.285	147.841
4855	34.5946	3.86531	1.34721	73.1492	51.771	-97.0196	-161.14	-59.5859	192.324	9.9433	44.8249	37.0977	105.278	-154.389	130.34	-103.941	-202.975	-141.142	228.55	-129.407	-172.404	273.326	-40.252	-69.1396	300.843	-46.1875	-28.41	-36.3437	105.857	-103.932	-29.1633	-111.72	-19.1863	-43.912	175.58	-173.729	147.312
4856	75.3677	3.90653	1.3243	72.8894	52.2448	-96.968	-160.779	-59.696	192.885	9.18632	45.0662	37.76	101.75	-149.437	134.224	-108.505	-203.898	-140.041	231.638	-133.054	-168.079	269.823	-40.9011	-66.0504	291.592	-36.9357	-41.0214	-22.1463	104.114	-102.427	-32.1453	-108.727	-22.087	-40.2773	174.848	-173.973	147.235
4857	57.5939	3.91461	1.35844	73.7644	54.0127	-97.2168	-160.524	-60.2545	191.243	10.9179	44.7937	37.4037	101.818	-148.354	134.942	-109.085	-204.809	-135.515	247.035	-151.168	-148.945	254.029	-43.2036	-66.5209	293.467	-38.8777	-38.5766	-24.7869	104.43	-101.989	-32.9565	-107.79	-22.6058	-39.8115	174.76	-174.005	147.185
4858	70.0511	3.92436	1.3621	72.9395	53.4616	-97.4209	-160.304	-60.7548	189.76	12.4536	44.5744	37.3881	102.615	-148.961	136.052	-110.117	-204.986	-137.13	242.45	-145.214	-154.715	258.057	-42.2121	-65.3837	288.261	-34.4374	-42.5811	-19.6415	104.222	-100.889	-33.5641	-106.987	-26.3809	-36.0453	173.508	-173.702	147.5
4859	99.5112	3.9473	1.3448	72.6852	53.4582	-97.043	-159.225	-60.7541	193.459	8.21977	45.5096	37.5295	101.379	-147.928	135.238	-109.467	-204.749	-138.159	239.945	-141.845	-157.485	259.715	-41.5499	-64.3624	285.429	-32.1388	-45.3501	-15.9971	103.777	-100.668	-33.7778	-106.525	-27.5062	-34.9659	173.376	-174.114	147.291
4860	84.4331	3.95035	1.40647	71.5115	52.287	-98.9256	-161.005	-64.5625	193.811	12.2251	40.6438	38.1242	100.314	-145.024	139.574	-114.477	-205.669	-144.859	227.672	-128.231	-168.748	269.713	-38.2767	-63.0779	281.415	-28.8445	-49.3543	-11.2174	103.36	-101.399	-32.6978	-107.623	-25.369	-37.6262	173.973	-175.105	147.115
4861	71.0464	3.96898	1.40908	71.3202	52.7508	-99.0942	-161.882	-63.9295	191.747	14.3039	40.3975	38.3891	99.5077	-143.749	140.427	-115.78	-205.663	-143.554	230.985	-132.345	-166.406	268.073	-39.01	-62.0586	277.741	-26.1272	-52.1953	-7.30416	103.394	-101.402	-34.0831	-106.087	-24.8081	-38.3845	174.4	-175.878	146.938
4862	49.7438	3.99044	1.40559	71.0799	52.4266	-99.3883	-162.258	-64.0582	188.399	17.6894	40.0205	38.5129	98.8044	-142.596	144.146	-119.398	-205.728	-143.817	230.56	-131.767	-169.381	270.539	-38.8316	-62.0708	276.254	-25.2302	-50.1808	-8.93232	103.547	-102.529	-31.8708	-107.894	-23.111	-40.7723	175.945	-177.179	146.041
4863	33.6876	3.96715	1.39194	71.3388	51.1385	-99.5597	-162.384	-65.2612	182.569	24.0266	39.1852	38.5338	96.9654	-141.181	143.114	-118.348	-205.178	-143.741	231.606	-132.863	-169.124	270.18	-39.005	-64.4882	282.887	-31.0145	-40.6758	-20.3931	104.545	-102.426	-31.5102	-107.794	-25.6298	-38.0675	175.796	-176.387	146.162
4864	27.05	4.04232	1.42468	70.646	53.4539	-99.1	-153.987	-72.4697	184.569	20.8935	41.0525	39.4096	91.8724	-134.49	146.256	-122.523	-206.026	-140.208	242.631	-145.883	-152.481	256.564	-41.2487	-61.2481	271.306	-21.1949	-50.2895	-8.15244	102.007	-102.408	-26.4749	-112.78	-19.8318	-46.5971	172.73	-174.202	146.32
4865	76.4296	3.97114	1.40743	69.2974	51.6031	-99.1501	-159.518	-67.4284	183.776	22.4433	39.9532	39.9412	87.097	-129.158	142.638	-120.629	-206.019	-145.488	225.829	-126.137	-173.012	273.875	-38.2698	-58.9324	264.221	-15.7975	-58.27	2.14474	100.861	-99.3447	-33.8758	-105.381	-27.9523	-35.7658	173.26	-175.993	146.204
4866	74.9239	3.94679	1.37316	69.6456	50.9973	-98.2222	-159.904	-66.5045	183.506	22.3772	40.7453	40.0662	86.7977	-129.451	140.974	-119.069	-205.611	-144.917	228.723	-129.566	-174.855	275.477	-38.431	-60.9234	272.386	-22.4523	-53.4545	-5.04416	102.256	-100.571	-31.2302	-107.742	-27.2824	-36.1151	176.033	-177.771	146.677
4867	67.2099	3.96077	1.37016	70.3336	51.0614	-98.0012	-158.168	-68.2589	181.406	24.2426	41.0714	40.0884	89.4527	-131.926	145.182	-122.902	-205.574	-143.511	233.108	-134.6	-169.065	270.53	-39.0847	-62.8204	279.102	-27.9614	-49.2028	-10.5568	102.647	-100.409	-31.4117	-107.921	-26.8662	-36.2115	176.177	-177.26	146.697
4868	53.7676	3.96397	1.36805	70.7071	50.5117	-98.176	-158.469	-68.9199	176.651	29.1203	40.5437	39.8117	92.2116	-134.407	148.986	-126.138	-205.636	-143.515	233.619	-135.122	-171.119	272.071	-38.893	-64.2177	283.461	-31.8407	-44.1178	-16.6492	103.347	-100.737	-31.8226	-107.226	-27.6939	-35.8396	175.811	-176.576	146.704
4869	3.96048	3.96235	1.35559	71.0871	50.3032	-97.7635	-156.924	-69.295	179.057	25.9903	41.6141	39.9791	91.4445	-133.901	148.128	-125.466	-205.247	-143.538	233.225	-134.694	-173.937	274.397	-38.8113	-65.3793	287.804	-35.8141	-39.5171	-22.0234	103.974	-103.698	-27.4252	-111.801	-19.7786	-45.7199	176.819	-175.752	146.87
4870	29.4805	3.94477	1.35227	71.3716	49.655	-97.4677	-155.496	-70.5031	178.505	26.3031	42.0338	39.9315	92.4238	-134.693	149.763	-126.859	-205.501	-143.509	232.568	-133.951	-173.639	274.145	-38.8838	-68.107	296.408	-43.8308	-29.8627	-33.0652	105.494	-101.835	-31.5216	-107.985	-23.0728	-40.8937	176.359	-175.785	146.898
4871	20.683	3.9491	1.36122	71.4763	50.7728	-97.3558	-156.037	-72.2924	170.267	35.5403	40.7155	39.5305	95.8444	-137.851	153.199	-129.599	-205.683	-140.714	245.043	-148.476	-160.49	263.345	-40.3394	-70.3694	304.949	-51.9639	-20.8167	-43.3605	106.755	-102.32	-31.1802	-108.704	-21.5398	-43.1615	175.512	-174.697	147.264
4872	74.6307	3.96381	1.34659	71.2409	50.4016	-97.3121	-155.626	-72.2468	171.488	34.0665	41.0487	40.2051	90.5666	-132.35	151.289	-128.771	-205.463	-142.222	239.342	-141.828	-168.415	269.957	-39.5617	-65.2615	288.296	-35.7903	-41.2813	-20.1011	103.813	-99.9116	-35.8458	-104.07	-26.923	-36.1896	174.252	-174.968	147.138
4873	-9.82586	3.95032	1.35874	71.6461	51.3471	-97.1663	-155.15	-71.9416	172.7	32.2697	41.7173	40.0134	92.2569	-133.926	152.684	-129.83	-205.471	-139.382	246.581	-150.854	-157.019	261.137	-41.5051	-67.133	295.098	-41.5312	-36.2084	-26.5589	104.284	-103.854	-26.654	-113.943	-15.859	-51.0016	172.296	-170.351	148.392
4874	45.009	3.96402	1.33593	71.7481	50.004	-96.9333	-153.467	-71.7945	177.253	26.6645	43.0896	40.1339	91.5745	-133.185	152.45	-129.735	-205.538	-141.761	238.8	-141.54	-171.822	273.14	-39.575	-67.2308	294.165	-41.1655	-34.9705	-27.4587	104.784	-101.265	-32.429	-108.385	-21.1096	-44.0159	171.166	-170.448	148.356
4875	54.6422	3.90509	1.35057	73.3742	53.1013	-95.181	-157.913	-66.5883	171.642	32.0484	43.5974	40.2215	88.8672	-134.064	140.514	-118.162	-203.2	-134.479	258.486	-163.329	-143.921	248.563	-43.5793	-66.5969	291.39	-38.7917	-35.9563	-26.2911	104.847	-101.159	-40.6192	-98.5725	-25.0557	-38.5078	174.441	-172.419	147.631
4876	13.1975	3.92461	1.33775	72.3527	52.036	-95.1816	-156.724	-68.0317	172.477	31.4329	43.5465	40.3128	89.4846	-134.592	141.925	-119.432	-203.341	-137.461	250.41	-153.596	-154.306	257.083	-42.1668	-66.329	290.206	-37.951	-35.0211	-26.9907	104.896	-104.05	-33.5448	-106.149	-16.6804	-49.0853	175.267	-172.66	147.411
4877	41.4781	3.94489	1.33833	72.2867	52.2019	-95.2273	-155.353	-70.0116	169.573	34.5521	43.2771	40.1396	93.4663	-138.793	143.449	-120.436	-203.323	-138.245	249.066	-151.932	-157.872	259.758	-41.7488	-64.7181	284.691	-32.9629	-39.3642	-21.6898	104.307	-101.416	-37.6673	-102.075	-23.0393	-40.958	173.967	-173.138	147.257
4878	4.43038	3.94478	1.3452	72.3597	52.3488	-95.2906	-152.281	-71.6085	173.082	30.1399	44.3994	39.9021	97.1385	-142.272	146.515	-122.915	-203.487	-139.113	244.923	-147.214	-161.097	262.591	-41.5164	-65.0889	286.531	-34.4911	-37.4302	-24.1084	104.329	-103.646	-33.2349	-106.64	-16.5513	-48.459	175.379	-173.364	146.691
4879	44.6424	3.93196	1.33944	72.3092	50.7017	-96.527	-155.94	-69.5151	180.149	24.7628	42.4415	40.0368	96.5482	-141.031	147.97	-124.538	-203.912	-142.821	234.453	-135.907	-172.357	272.728	-39.796	-66.0806	289.453	-37.2045	-34.1145	-28.0645	104.893	-100.902	-37.6701	-102.35	-23.061	-40.0144	173.901	-173.457	146.536
4880	48.4916	3.94335	1.34914	72.4493	52.12	-96.3373	-154.552	-70.2125	181.48	22.9842	43.0887	39.9459	98.6742	-142.928	149.174	-125.565	-204.157	-140.894	239.806	-142.213	-163.127	265.204	-40.7789	-64.7774	285.701	-33.2812	-40.0608	-21.2588	103.686	-100.316	-37.3227	-102.851	-24.072	-38.4879	173.572	-173.845	146.329
4881	34.1948	3.92881	1.35675	72.7952	51.7952	-95.9905	-152.117	-71.0901	183.728	19.601	44.4681	39.6962	100.417	-145.939	147.255	-123.138	-203.561	-141.575	235.183	-136.308	-167.098	267.82	-40.4144	-65.5697	288.613	-36.1933	-37.2167	-24.2779	104.287	-101.127	-35.5029	-104.588	-22.6527	-40.3648	173.829	-174.081	146.193
4882	7.8806	3.96077	1.37332	73.4612	54.2564	-96.2152	-152.873	-71.0515	180.72	22.7701	43.9953	39.5321	103.426	-148.822	150.761	-126.076	-203.662	-137.792	248.788	-152.338	-148.875	252.687	-42.3701	-65.299	286.669	-34.6298	-37.2327	-23.9843	104.339	-103.608	-29.6215	-110.361	-17.906	-46.4261	175.435	-175.123	145.791
4883	43.6722	3.97807	1.36548	72.6641	53.354	-96.2243	-153.373	-70.9512	180.616	23.2621	43.6284	40.2835	96.3158	-142.136	144.39	-121.24	-203.174	-138.539	247.054	-150.212	-152.926	255.975	-41.7982	-64.7006	283.786	-32.4312	-39.1892	-21.2273	104.229	-102.707	-31.4224	-107.396	-26.6331	-37.1265	180.227	-180.041	146
4884	-34.0832	3.96909	1.36257	70.9405	50.6711	-96.1896	-152.398	-71.7067	180.139	23.4002	43.944	40.3416	96.1282	-142.214	143.028	-119.965	-203.013	-142.152	235.399	-136.458	-170.895	270.947	-39.8207	-65.7833	285.419	-34.3513	-34.1993	-26.7456	105.201	-107.377	-23.0392	-116.773	-12.1149	-57.0088	176.922	-174.005	147.946
4885	-30.2266	3.94688	1.35572	70.6777	49.7729	-96.1216	-151.749	-72.2417	180.252	23.1701	44.1268	40.0933	98.5264	-144.468	146.039	-122.422	-202.987	-143.62	230.694	-131.043	-179.83	278.345	-38.8704	-67.7659	293.183	-41.603	-26.7868	-35.369	106.148	-106.566	-25.3998	-114.534	-12.6425	-56.1	175.532	-172.603	148.243
4886	12.9369	4.00784	1.35656	70.3408	50.0408	-96.308	-155.466	-69.7133	180.455	23.9276	43.0863	40.5151	95.6723	-141.118	146.947	-123.686	-202.854	-142.116	239.103	-139.435	-174.823	272.97	-38.4005	-74.2685	302.048	-50.3422	-15.6426	-47.7389	112.323	-105.288	-28.2731	-111.966	-14.5864	-52.9354	174.962	-172.616	148.098
4887	20.4209	3.99043	1.34837	70.8369	50.1188	-96.0565	-154.158	-69.5836	185.329	18.3329	44.1735	40.3865	97.4691	-142.748	148.518	-125.037	-203.055	-141.76	236.667	-136.756	-175.603	273.663	-38.6784	-75.9462	311.001	-58.4222	-11.4034	-51.8623	112.696	-104.264	-29.1831	-111.886	-14.639	-51.6788	174.755	-172.567	147.99
4888	43.0464	3.98903	1.33363	71.5443	51.1335	-95.964	-153.42	-70.017	185.841	17.6505	44.4372	40.2315	100.063	-145.612	149.403	-125.566	-203.248	-141.024	238.483	-139.043	-167.248	267.043	-39.5584	-76.1856	316.46	-63.4761	-8.00667	-55.914	112.087	-103.82	-29.7584	-111.243	-15.3604	-49.7764	176.315	-174.919	147.221
4889	2.90826	3.97451	1.37256	73.076	53.1419	-96.0001	-151.77	-71.7671	183.775	19.6333	44.4173	39.7686	104.748	-149.637	152.878	-128.534	-203.798	-138.515	247.376	-149.501	-155.175	257.066	-40.8912	-71.3091	302.866	-48.6741	-27.7807	-35.0768	108.012	-104.39	-28.0673	-112.876	-14.5043	-50.6289	177.309	-175.142	147.111
4890	29.7187	3.95448	1.36228	73.2145	52.2186	-95.7818	-150.929	-71.6309	186.342	16.4788	45.2104	39.737	105.96	-150.761	153.675	-129.242	-203.954	-140.284	239.593	-140.819	-164.528	265.369	-40.3477	-72.4496	308.669	-54.2152	-21.8733	-41.872	108.309	-102.424	-31.7548	-109.254	-18.8435	-45.1556	176.063	-174.752	147.177
4891	86.2205	3.94257	1.33498	72.525	51.2322	-95.4433	-149.875	-71.3676	190.79	11.3885	46.2428	39.9059	103.378	-147.89	153	-129.148	-204.253	-142.051	234.402	-135	-171.365	271.333	-39.4451	-73.7429	313.988	-59.9786	-13.9555	-50.5236	109.136	-100.919	-32.5889	-108.417	-23.6911	-38.8334	175.612	-174.841	146.933
4892	8.43646	3.91339	1.35152	72.0877	50.8378	-95.7032	-150.016	-71.5996	188.757	13.5432	45.889	39.8611	103.72	-148.245	152.807	-128.961	-204.229	-143.492	227.557	-127.597	-179.341	278.392	-39.0821	-71.8946	310.015	-56.0729	-18.4678	-45.5023	107.517	-103.756	-27.9086	-113.159	-16.0654	-48.3314	176.866	-174.968	146.796
4893	34.2809	3.94839	1.36736	73.3066	51.8004	-96.1736	-149.644	-72.9881	183.773	18.7894	45.176	39.682	108.422	-152.786	157.699	-133.099	-204.369	-142.059	232.157	-132.968	-169.6	270.599	-40.2508	-69.7808	304.033	-49.6258	-27.0858	-36.5391	105.903	-101.724	-31.9727	-109.176	-20.0172	-43.4005	174.914	-174.615	146.721
4894	96.2721	3.9499	1.34299	72.3954	50.9835	-96.2023	-150.138	-72.8739	182.922	19.9037	44.8724	39.8703	105.62	-149.981	155.426	-131.211	-204.479	-141.775	233.386	-134.373	-169.111	270.121	-40.2789	-73.4435	314.874	-61.2923	-11.2335	-53.4625	108.796	-99.3983	-36.3558	-104.741	-25.4701	-36.3609	173.726	-174.68	146.526
4895	19.0612	3.93016	1.36705	72.3513	51.2166	-96.2945	-149.936	-73.9343	179.781	23.4244	44.3381	39.7927	106.603	-151.168	156.277	-131.783	-204.3	-142.335	230.639	-131.306	-167.888	269.227	-40.379	-71.8544	310.357	-56.1316	-18.471	-45.942	107.269	-102.921	-29.5532	-111.588	-16.8263	-47.2897	174.912	-174.384	146.543
4896	37.5122	3.94054	1.36662	72.7805	51.8569	-96.208	-150.56	-73.5704	179.582	23.8465	44.1511	40.0276	104.516	-149.086	154.255	-130.199	-204.348	-141.686	231.938	-133.272	-169.126	270.805	-40.8438	-65.5915	290.889	-37.0286	-40.5025	-21.2655	103.265	-100.505	-34.6017	-106.503	-22.1929	-40.3342	173.888	-174.514	146.429
4897	53.2108	3.95862	1.34876	71.7602	52.4078	-96.1123	-150.823	-73.408	179.796	23.7679	44.0843	40.4288	100.017	-144.98	150.912	-127.455	-204.052	-141.162	232.653	-134.248	-167.195	269.485	-41.255	-62.5984	281.917	-28.7101	-50.2625	-9.57192	101.47	-100.695	-34.2611	-106.714	-21.8296	-40.711	174.22	-175.502	146.164
4898	95.1326	3.92909	1.3601	71.0401	52.8128	-96.1003	-157.189	-67.5196	183.36	21.076	43.1095	40.1495	97.9749	-142.333	150.325	-126.933	-204.511	-141.352	234.201	-136.334	-165.526	268.347	-41.1906	-60.9981	275.864	-24.1544	-55.4323	-2.70933	101.389	-99.6803	-33.1642	-107.776	-26.9844	-34.3398	173.648	-176.434	146.04
4899	115.463	3.9762	1.35775	71.3043	54.6006	-95.9477	-157.37	-66.8365	185.106	19.0875	43.5067	40.2695	97.3472	-141.658	150.001	-126.762	-204.531	-138.856	243.889	-147.401	-155.175	259.341	-42.1511	-59.7169	270.778	-20.3334	-59.0928	2.36399	101.553	-100.019	-33.0876	-107.635	-26.2501	-35.3841	174.044	-177.375	145.78
4900	62.405	3.95744	1.36346	71.5418	52.9226	-95.7414	-156.38	-66.9902	186.811	16.7969	44.2702	39.9783	100.388	-144.402	152.709	-128.881	-204.87	-141.342	235.643	-137.574	-168.043	269.972	-40.7543	-62.3602	277.839	-26.4619	-49.872	-9.03433	102.902	-101.329	-30.8321	-110.036	-22.3276	-40.6428	174.074	-175.775	146.325
4901	62.6511	3.95467	1.37137	72.3986	52.5974	-96.0133	-156.117	-68.1243	182.644	21.2051	43.7384	39.6033	104.046	-148.287	155.518	-130.772	-204.809	-141.46	235.217	-137.036	-166.258	268.608	-40.8705	-64.3836	286.041	-33.2942	-43.3955	-17.5006	103.453	-101.635	-31.1904	-109.112	-23.6903	-39.4601	176.84	-178.553	146.237
4902	20.2381	3.95326	1.36714	72.9228	51.8027	-96.2059	-155.649	-69.4471	179.726	24.5085	43.1828	39.6338	104.41	-148.582	156.515	-131.686	-204.812	-141.348	234.901	-136.833	-168.717	270.833	-40.9518	-66.5127	293.561	-39.7889	-35.2005	-27.284	103.879	-103.526	-29.0435	-111.146	-21.7509	-42.9943	177.402	-176.822	147.351
4903	32.34	3.95951	1.35006	72.6028	52.8335	-96.0193	-157.144	-68.2061	178.238	26.2833	42.8502	39.887	101.654	-146.889	150.973	-126.678	-204.075	-139.193	243.492	-146.515	-159.076	262.455	-42.0023	-64.7292	286.295	-33.3956	-39.4257	-21.9364	103.371	-102.56	-31.1842	-109.117	-22.2614	-42.194	175.99	-175.299	147.662
4904	46.6742	3.93884	1.33964	71.7339	52.1552	-95.2415	-159.589	-64.9412	181.827	22.5881	43.4193	39.8908	100.748	-146.164	149.466	-125.262	-203.958	-140.877	238.462	-140.281	-168.614	269.967	-40.8419	-63.636	283.112	-30.5419	-45.1865	-15.36	103.213	-102.586	-30.6484	-109.688	-22.8546	-42.5201	173.328	-173.429	148.383
4905	54.9374	3.96118	1.32679	71.9995	52.2744	-95.3302	-158.769	-66.0294	181.087	23.4789	43.2774	40.0002	99.8974	-145.392	148.826	-124.772	-203.84	-140.528	240.823	-142.916	-168.292	269.701	-40.8849	-63.5513	284.277	-31.5682	-44.2153	-16.3366	102.847	-102.42	-32.2746	-108.204	-21.6488	-43.3113	174.223	-174.127	148.214
4906	36.1042	3.91464	1.3383	71.8784	52.3887	-95.4341	-167.105	-59.05	179.408	26.1442	41.5639	39.9458	99.3751	-145.171	148.978	-124.958	-203.33	-139.896	242.426	-144.843	-164.304	266.168	-41.2722	-64.1444	286.539	-34.0034	-46.5587	-13.7247	104.117	-104.138	-29.8793	-110.411	-19.4906	-45.825	174.163	-173.93	148.259
4907	71.6701	3.94655	1.34231	72.3024	52.6639	-95.4234	-163.332	-61.2495	183.642	20.9559	42.8986	40.0286	99.5588	-145.144	149.906	-125.912	-203.524	-139.619	242.723	-144.974	-159.906	262.475	-41.6056	-64.6614	287.569	-35.0506	-45.4083	-15.224	105.018	-102.531	-32.86	-107.452	-22.9351	-41.4654	173.529	-175.038	148.017
4908	99.2318	3.96482	1.34933	73.0059	54.4903	-94.6036	-158.953	-62.6886	186.453	15.95	45.6796	40.2855	100.557	-146.738	149.079	-125.179	-203.101	-136.486	248.822	-152.423	-146.746	251.369	-43.9511	-63.4309	284.457	-32.4341	-47.8441	-12.057	104.446	-101.616	-34.0086	-106.228	-25.0766	-38.819	173.63	-175.604	147.882
4909	60.3161	3.95598	1.35288	72.1997	53.7417	-95.0887	-160.786	-62.0759	184.728	18.6644	44.3558	40.5721	97.9843	-142.607	148.898	-126.187	-204.022	-137.976	244.694	-147.512	-154.175	257.534	-43.0769	-62.2548	280.749	-29.262	-49.9537	-9.12744	103.651	-102.517	-34.4893	-105.311	-23.6973	-40.4543	176.209	-176.617	147.154
4910	60.8568	3.9647	1.34283	74.1392	54.1981	-94.879	-158.78	-63.1041	187.055	15.709	45.272	40.4553	99.9477	-145.936	148.926	-125.46	-202.9	-135.641	253.767	-158.147	-145.449	250.307	-44.0083	-67.0276	293.315	-40.7008	-34.2888	-27.6516	105.935	-101.889	-34.5654	-105.446	-24.0511	-39.8733	175.549	-175.052	147.423
4911	18.4541	3.928	1.36038	73.6515	54.3953	-94.8566	-154.35	-67.2535	185.232	17.1641	45.7702	39.651	106.356	-152.512	150.908	-126.203	-203.667	-136.173	252.506	-156.898	-147.309	252.164	-44.0109	-68.2794	301.628	-48.7833	-22.5971	-41.4059	106.189	-104.343	-29.9894	-110.087	-17.4703	-47.9232	176.944	-175.186	147.306
4912	50.3273	3.94643	1.34644	73.1683	53.4793	-95.6344	-162.672	-62.5306	178.635	25.9141	42.6786	39.714	106.536	-152.581	151.326	-126.67	-203.715	-136.695	252.738	-156.453	-149.844	253.479	-42.9093	-70.8811	305.87	-53.3675	-17.0288	-46.7607	108.142	-101.906	-34.6793	-105.495	-22.6471	-41.2172	175.839	-175.241	147.233
4913	43.8903	3.94656	1.34324	73.1793	53.0418	-95.627	-162.161	-62.4537	180.94	23.286	43.1242	39.7695	106.511	-152.647	151.328	-126.669	-203.64	-137.394	248.528	-151.766	-153.851	256.979	-42.6811	-70.5114	305.087	-52.3116	-19.7089	-44.0085	107.741	-102.11	-34.5163	-105.619	-22.1715	-41.8565	175.991	-175.399	147.165
4914	51.3599	3.93653	1.34228	73.587	53.2503	-95.3579	-160.03	-63.1749	185.063	18.4187	44.2862	39.7725	106.18	-152.483	151.25	-126.558	-203.398	-136.973	247.578	-151.069	-151.917	255.701	-43.2511	-69.9558	304.658	-51.3325	-22.7282	-40.9718	106.866	-101.531	-34.9612	-105.107	-24.0431	-39.5552	175.726	-175.399	147.151
4915	52.7127	3.91227	1.32298	73.6561	53.2217	-94.6603	-166.55	-55.65	192.713	11.3081	44.1416	40.0034	100.071	-147.616	143.278	-119.445	-202.289	-137.562	244.489	-147.549	-153.589	257.238	-43.0728	-66.031	292.108	-38.8436	-37.3343	-24.4471	104.328	-102.779	-34.3321	-105.171	-24.6426	-39.4753	174.577	-173.922	147.657
4916	78.5214	3.93833	1.30706	72.975	52.788	-94.898	-165.138	-57.0954	191.4	12.508	44.1648	40.149	98.9432	-146.638	142.486	-118.844	-202.091	-138.915	240.911	-143.045	-158.368	261.039	-42.4751	-64.5996	287.355	-34.5539	-41.354	-19.5831	103.636	-101.659	-35.8328	-103.672	-26.6419	-36.95	173.864	-174.189	147.444
4917	90.5674	3.95571	1.34074	73.0766	56.3154	-95.6067	-167.032	-56.9823	180.448	23.7841	42.8727	39.2069	99.5377	-154.791	125.168	-99.8214	-196.852	-131.576	252.405	-156.851	-139.684	245.638	-48.704	-60.4678	275.208	-23.1512	-60.3316	2.18371	102.622	-100.892	-35.4867	-104.304	-27.7282	-35.707	172.361	-174.042	147.608
4918	80.9402	3.96448	1.34864	72.1076	54.7971	-95.6449	-163.871	-60.8657	178.958	25.7257	42.6003	39.2923	98.6376	-153.204	125.967	-100.809	-197.478	-135.312	245.046	-147.781	-152.378	255.809	-46.1262	-60.486	273.279	-22.3198	-59.4918	1.67602	103.526	-101.059	-34.5727	-105.499	-26.8121	-36.9786	172.275	-174.476	147.75
4919	68.7692	3.98242	1.32923	72.2393	53.9384	-95.6566	-163.625	-60.6183	180.841	23.53	42.9827	39.352	98.3513	-152.844	125.929	-100.845	-197.56	-136.854	241.841	-143.716	-157.092	259.67	-45.2274	-61.5364	278.223	-26.5291	-54.5438	-4.21653	103.402	-101.984	-32.4401	-107.853	-23.2816	-41.0545	173.627	-175.069	147.62
4920	11.6399	3.95509	1.34231	72.7368	53.2711	-95.4065	-159.98	-62.5309	184.944	18.3129	44.5113	39.2355	101.831	-156.588	128.811	-103.021	-197.435	-138.067	237.021	-138.242	-162.673	264.452	-44.6445	-64.0404	284.35	-31.9546	-45.4277	-15.2413	104.783	-104.804	-26.9518	-113.315	-17.6483	-48.695	173.95	-173.7	147.792
4921	56.3658	3.9737	1.32116	72.7618	52.7964	-95.2763	-158.472	-63.456	186.979	15.9714	45.0372	39.4014	96.7694	-153.12	121.013	-96.3576	-195.445	-138.521	235.888	-136.85	-163.182	264.919	-44.4253	-64.2906	284.903	-32.8678	-45.2727	-15.0234	104.564	-102.039	-32.628	-107.791	-22.8449	-41.7033	173.208	-174.039	147.674
4922	-37.5963	3.93907	1.34104	72.5977	52.3	-95.7404	-157.952	-65.457	182.091	21.5414	43.8885	39.192	98.7218	-154.854	123.23	-98.18	-195.656	-136.245	243.305	-145.802	-152.724	256.372	-45.7154	-66.6483	294.868	-41.6496	-36.5798	-25.3111	104.889	-107.631	-22.3606	-118.204	-9.98892	-59.5262	175.31	-172.279	149.068
4923	12.0127	3.95505	1.30715	73.46	52.1502	-95.5786	-160.861	-61.8838	186.797	16.7993	44.1614	39.3068	97.1824	-153.529	121.647	-96.8688	-195.383	-138.413	236.639	-137.92	-162.371	264.418	-44.5982	-67.2383	297.228	-43.6632	-34.4937	-27.7727	104.804	-104.251	-28.8884	-111.854	-16.8095	-50.4046	174.232	-172.275	148.967
4924	19.8069	3.92314	1.32683	73.7109	52.2362	-95.5119	-158.646	-63.7006	187.458	15.8586	44.6091	38.9703	100.264	-156.406	123.252	-97.9458	-195.625	-137.868	237.929	-139.564	-159.114	261.984	-45.0398	-70.1086	307.707	-53.7928	-23.6572	-39.9611	106.303	-102.984	-32.272	-108.44	-19.1153	-46.9592	174.966	-173.761	148.6
4925	42.6583	3.9241	1.31577	73.3364	52.2629	-95.5493	-162.378	-60.6653	187.029	17.016	43.6584	38.7829	98.5198	-155.11	118.937	-94.2098	-194.95	-137.822	241.108	-142.682	-158.401	260.621	-44.396	-72.6538	313.662	-60.2785	-16.1019	-47.3315	108.66	-102.789	-32.1286	-109.003	-20.6365	-44.0649	176.203	-174.732	148.459
4926	77.4363	3.93832	1.32889	74.3374	54.1826	-95.1315	-160.187	-61.1937	190.122	12.82	45.1814	38.8571	101.579	-159.407	117.081	-91.949	-194.011	-134.992	244.747	-147.479	-142.142	246.798	-46.9983	-72.3116	313.546	-60.2145	-15.6886	-47.1508	108.345	-101.599	-33.4999	-107.921	-23.1757	-40.3744	176.281	-175.263	147.742
4927	60.7162	3.95143	1.33163	74.3441	53.5153	-95.5332	-158.373	-63.5208	187.68	15.406	44.8158	39.0823	102.969	-160.326	120.383	-95.1609	-194.525	-136.942	240.621	-142.25	-150.12	253.317	-45.7977	-69.598	304.303	-50.6374	-26.4044	-35.8434	106.378	-100.987	-33.8708	-107.498	-24.2351	-39.0592	175.743	-175.598	147.554
4928	52.6445	3.97072	1.33596	74.6178	54.3162	-95.3472	-157.548	-63.5183	190.565	12.0352	45.5199	39.7332	107.671	-164.666	128.242	-102.553	-195.037	-135.922	243.211	-145.56	-146.622	250.703	-46.3481	-71.5104	310.217	-56.4451	-19.5657	-43.7067	107.681	-102.233	-31.4555	-110.011	-20.6949	-43.2348	175.853	-175.482	147.277
4929	117.223	3.97951	1.31442	73.9848	53.5834	-95.5605	-156.585	-64.6653	189.85	12.8466	45.3596	39.7798	106.739	-163.579	127.842	-102.292	-195.239	-136.69	241.155	-143.093	-149.898	253.413	-45.8487	-74.1241	317.892	-64.8261	-7.25906	-56.8468	109.825	-99.9974	-35.7798	-105.631	-25.8426	-36.252	174.745	-175.516	147.037
4930	31.6949	3.92421	1.33773	74.0955	52.0421	-95.7708	-156.782	-64.8956	188.761	14.1463	44.9962	39.6495	108.354	-165.452	127.995	-102.12	-195.123	-142.09	222.582	-121.551	-170.083	270.735	-43.4371	-70.2361	307.032	-52.688	-24.8281	-38.7156	106.529	-102.844	-31.6567	-109.573	-18.104	-45.8847	176.181	-175.817	146.924
4931	19.3383	3.90435	1.31257	72.754	50.2574	-95.245	-155.305	-64.8645	194.212	7.99682	46.2463	40.2211	94.3473	-148.609	122.905	-100.141	-196.96	-141.619	221.233	-120.593	-174.943	275.227	-43.4827	-71.8768	311.566	-57.5668	-17.037	-47.4125	107.917	-103.078	-31.3677	-109.452	-18.2939	-45.9809	176.5	-173.147	147.028
4932	15.3675	3.94622	1.30795	73.3625	51.7249	-95.6611	-155.965	-64.834	190.494	11.7477	45.805	40.3075	94.1684	-148.393	123.048	-100.337	-197.042	-139.556	227.325	-127.77	-164.044	266.397	-44.8236	-65.8752	292.568	-38.4521	-38.4372	-23.6153	103.484	-102.572	-32.3187	-108.508	-19.3737	-44.6733	176.195	-173.567	146.581
4933	30.2955	3.93409	1.32591	73.3452	51.3678	-95.9285	-155.048	-66.2119	188.32	14.0712	45.4692	40.3089	97.0802	-150.645	125.187	-102.403	-197.679	-140.456	224.242	-124.209	-168.464	270.186	-44.2301	-65.5751	291.332	-37.4782	-38.7336	-23.1062	103.377	-100.172	-37.0062	-103.837	-24.4827	-37.9667	174.891	-173.82	146.452
4934	20.2661	3.93745	1.341	72.6018	52.6482	-96.0931	-153.667	-68.0215	186.472	16.0553	45.2315	40.1655	96.4063	-149.793	125.047	-102.19	-197.72	-139.588	227.05	-127.522	-160.962	264.191	-44.9834	-62.6593	283.26	-29.8833	-49.3435	-10.723	101.627	-100.933	-34.6976	-106.199	-21.8213	-40.9854	175.112	-175.166	146.155
4935	28.2179	3.93836	1.34127	73.5971	53.5297	-95.2878	-152.798	-69.6185	178.403	23.9871	45.5484	40.0969	98.4665	-152.951	125.025	-101.659	-196.941	-135.007	240.724	-143.604	-145.401	251.13	-47.7376	-64.5553	290.698	-36.3259	-44.5627	-17.1467	103.163	-101.187	-34.2574	-107.507	-18.4035	-46.0382	169.925	-169.711	148.175
4936	80.578	3.96605	1.33742	73.6173	54.0297	-95.2682	-151.576	-70.3949	180.665	21.4987	45.9179	40.1442	98.7863	-153.154	125.29	-101.957	-197.068	-134.789	243.082	-145.828	-144.39	249.651	-47.3858	-63.5751	287.411	-33.749	-47.6246	-13.342	103.036	-98.9403	-38.2039	-103.545	-23.8694	-39.0734	168.779	-170.238	148.157
4937	81.164	3.96517	1.34959	73.3146	54.4606	-95.3979	-152.008	-70.8172	179.642	23.0775	45.2633	40.0837	99.9098	-154.355	125.716	-102.213	-197.137	-135.369	243.478	-146.203	-143.865	248.886	-46.661	-63.0591	284.031	-31.0367	-50.7748	-9.36602	103.545	-99.7323	-36.2649	-105.347	-23.2114	-40.0982	169.077	-170.71	148.145
4938	89.7479	3.98329	1.33157	72.7155	54.0084	-95.467	-156.518	-67.1149	180.338	23.1016	44.3755	40.1559	99.8785	-154.203	125.878	-102.439	-197.274	-137.226	239.814	-141.544	-150.643	254.326	-45.5077	-61.9487	281.201	-28.8184	-53.8338	-5.49479	103.17	-100.218	-35.606	-105.799	-22.7012	-40.9467	169.573	-171.479	148.106
4939	86.7574	3.96609	1.34338	72.1941	53.1027	-95.2586	-154.044	-68.3252	183.931	18.7416	45.4473	40.0439	100.568	-154.519	126.91	-103.31	-197.683	-140.567	229.965	-129.677	-163.896	264.972	-43.3819	-61.3612	279.432	-27.6756	-56.2591	-2.44776	103.358	-100.387	-35.6739	-105.499	-23.7525	-40.3788	169.545	-171.976	148.511
4940	89.2369	3.98462	1.34168	71.9229	53.2384	-95.4072	-153.414	-69.5518	183.124	19.9387	45.0091	40.3441	96.8422	-150.485	126.276	-103.179	-197.561	-140.114	233.201	-134.126	-161.085	263.2	-43.5334	-60.6195	277.408	-26.4781	-57.0672	-1.25387	103.105	-100.872	-35.3002	-105.642	-23.1454	-41.351	170.472	-173.068	148.405
4941	123.507	3.98801	1.34283	71.7896	53.2535	-95.2995	-152.097	-70.1658	185.298	17.3466	45.6004	40.5037	91.4102	-145.316	123.117	-100.766	-196.362	-140.868	231.803	-132.219	-156.395	259.408	-43.3532	-60.6204	277.145	-26.279	-59.3709	1.92831	102.888	-99.9438	-36.2361	-104.757	-25.051	-38.7248	170.523	-175.007	148.406
4942	100.125	4.01698	1.37095	72.2248	54.946	-95.5368	-152.749	-69.3798	187.379	15.3871	45.3601	40.8442	94.6636	-147.727	129.839	-107.142	-197.187	-138.567	238.466	-140.362	-149.674	253.975	-44.5172	-60.4474	276.985	-26.3688	-62.4394	5.15184	103.432	-102.411	-30.9023	-109.197	-22.4453	-41.1667	177.048	-180.552	146.833
4943	49.9191	3.97305	1.33836	71.858	51.7226	-95.3681	-152.94	-68.7257	189.378	13.2015	45.6994	41.3681	91.5509	-143.962	128.127	-106.767	-197.478	-143.303	222.956	-122.303	-176.943	276.739	-41.9065	-62.8492	283.925	-32.1065	-53.0186	-6.37175	104.181	-103.031	-31.2797	-108.576	-21.9311	-42.0787	179.582	-179.415	147.306
4944	62.6472	3.95343	1.30442	72.5801	49.3396	-95.6695	-154.781	-69.0765	179.829	23.4391	44.363	41.4542	90.6793	-143.138	127.281	-106.09	-197.507	-143.229	222.824	-122.433	-182.573	281.506	-41.6534	-67.0457	296.609	-43.3069	-37.312	-24.9846	105.685	-101.257	-35.4248	-104.563	-26.8269	-37.0443	177.33	-176.409	148.336
4945	54.7844	3.93398	1.31639	72.7921	49.5615	-95.5366	-152.33	-70.8561	181.038	21.7164	45.0752	40.6887	96.2093	-149.931	130.923	-107.324	-196.88	-142.642	223.499	-123.384	-178.474	278.53	-42.3214	-70.1671	306.201	-52.2046	-26.4674	-37.4224	107.058	-101.385	-33.8828	-106.271	-26.0714	-38.1693	175.941	-176.068	148.403
4946	43.2536	3.90968	1.3138	72.4385	49.1252	-95.6115	-151.308	-72.5147	179.509	23.6663	44.645	40.5356	96.2167	-149.981	130.214	-106.511	-196.756	-142.794	222.909	-122.994	-182.417	281.889	-42.0997	-71.99	312.617	-58.4359	-19.36	-45.3625	107.955	-101.535	-33.5562	-106.506	-25.7832	-38.5686	176.01	-175.217	148.514
4947	38.7172	3.9302	1.31967	73.1793	50.2124	-95.6939	-154.738	-69.9853	179.28	24.5683	43.8276	40.498	97.6593	-151.175	131.726	-107.77	-197.05	-141.49	228.328	-129.283	-174.005	275.057	-43.0927	-68.4923	302.2	-47.8601	-31.7058	-31.8071	105.425	-101.421	-34.2641	-105.819	-25.4075	-38.9735	175.964	-175.703	148.207
4948	49.9265	3.92766	1.32147	72.6825	49.6332	-95.7494	-153.531	-71.865	177.213	26.9685	43.4621	40.4548	98.9461	-152.47	133.212	-108.913	-197.138	-143.248	225.198	-125.308	-181.165	280.382	-41.5661	-69.9409	305.638	-51.8745	-25.8321	-37.8264	106.591	-101.074	-33.3743	-106.735	-26.1635	-37.8947	176.198	-176.218	148.092
4949	44.684	3.92768	1.31518	72.9045	49.9238	-95.737	-156.644	-67.5432	183.88	20.0492	43.8631	40.477	99.315	-152.743	134.11	-109.715	-197.177	-142.544	224.978	-125.432	-179.162	279.262	-42.3573	-69.9686	306.273	-52.2598	-25.2814	-38.714	106.348	-101.304	-34.1164	-105.872	-25.635	-38.7898	176.165	-175.814	148.134
4950	51.4809	3.91961	1.30719	72.7375	49.8159	-95.2378	-155.416	-66.7115	190.875	12.0394	45.4417	40.5731	96.5322	-150.446	130.885	-106.944	-196.71	-141.987	223.798	-124.835	-181.641	282.216	-42.9772	-71.3228	310.09	-56.2483	-19.4701	-45.1026	107.329	-101.218	-34.524	-105.554	-25.4302	-38.8536	176.084	-175.248	148.136
4951	90.1331	3.99065	1.30612	72.5358	50.6288	-95.1952	-156.617	-65.3509	192.911	10.13	45.4318	40.9053	91.2903	-145.095	127.585	-104.499	-196.228	-138.805	236.703	-138.149	-166.745	268.426	-43.7532	-75.4941	313.19	-59.1782	-15.903	-48.9494	111.651	-100.336	-34.2843	-105.88	-26.9763	-36.4876	175.376	-174.908	147.984
4952	23.1328	3.95861	1.31632	72.9195	50.958	-95.5214	-155.613	-66.5823	190.731	12.306	45.2098	40.2323	95.5039	-150.153	127.768	-103.546	-196.083	-139.83	231.989	-133.163	-169.075	270.975	-43.9035	-71.981	307.3	-52.6914	-24.2901	-40.1524	107.99	-103.049	-28.556	-111.725	-20.2993	-45.0848	176.412	-174.969	147.974
4953	58.2388	3.96722	1.31266	73.2874	50.9475	-96.1744	-156.833	-67.6191	182.228	21.8705	43.426	40.1993	98.5045	-153.32	128.533	-104.082	-196.206	-140.549	230.94	-131.889	-171.806	273.1	-43.4576	-68.2162	297.102	-42.4797	-36.7926	-26.6031	105.272	-100.453	-33.8448	-106.521	-25.8989	-37.9594	174.6	-174.46	148.045
4954	-27.895	3.92034	1.32124	72.2299	49.7874	-96.009	-156.459	-67.4493	184.458	19.4144	43.8219	40.2802	98.644	-153.357	129.176	-104.704	-196.385	-142.674	221.633	-121.624	-180.145	280.11	-42.5856	-68.1627	298.075	-43.5679	-35.0481	-28.1884	104.896	-105.059	-22.6953	-118.394	-14.6164	-54.3463	169.733	-166.844	150.099
4955	2.30022	3.94064	1.30379	72.0689	50.3469	-95.8756	-157.364	-66.3313	186.363	17.5678	43.8758	40.34	95.8665	-150.858	126.821	-102.69	-196.101	-142.227	224.445	-124.818	-177.57	277.841	-42.7124	-66.8175	293.986	-40.079	-38.3348	-24.0961	104.256	-104.004	-25.2043	-116.014	-15.8203	-52.2057	169.469	-167.232	149.87
4956	23.7201	3.91356	1.32114	72.7042	50.275	-95.9749	-155.788	-68.2779	184.511	19.589	43.681	39.8094	97.523	-152.006	126.183	-101.608	-196.68	-142.628	223.41	-123.615	-180.054	279.78	-42.1839	-65.9577	293.167	-39.4233	-39.6954	-22.1985	103.57	-101.131	-33.149	-108.253	-20.5141	-45.7064	168.394	-167.557	149.838
4957	79.2276	3.94391	1.29582	73.1986	50.2608	-96.1411	-159.937	-64.3684	186.484	17.8166	43.1967	39.9282	97.1802	-151.534	126.376	-101.901	-196.844	-141.569	228.06	-128.981	-175.639	276.059	-42.6279	-67.0323	296.044	-42.4609	-35.6245	-26.7223	104.472	-99.111	-37.1708	-104.29	-25.6536	-38.7212	167.374	-167.592	149.672
4958	18.4795	3.88621	1.31652	72.9895	50.0716	-96.0166	-157.465	-67.3631	182.978	21.53	43.0573	39.2832	97.7957	-152.432	123.571	-98.6406	-196.758	-142.615	224.945	-125.252	-178.433	278.049	-41.863	-67.5662	298.825	-45.0335	-32.595	-30.0659	104.498	-101.939	-32.3706	-108.891	-19.401	-46.6116	169.354	-168.149	149.52
4959	58.9886	3.90712	1.31829	72.2692	49.9882	-96.3058	-155.777	-69.3941	182.989	21.947	42.6137	39.4853	98.1982	-152.4	124.978	-100.221	-197.16	-140.413	233.006	-134.578	-170.51	271.286	-42.8998	-72.7622	314.353	-60.9347	-12.6279	-52.1409	108.439	-99.5565	-36.7176	-104.522	-25.119	-39.8618	168.163	-167.368	149.565
4960	72.5976	3.94312	1.31198	72.4457	51.162	-96.3645	-154.921	-70.5138	181.955	23.1024	42.4909	39.5821	98.2823	-152.397	125.24	-100.548	-197.268	-138.481	241.891	-144.702	-159.592	261.939	-43.6955	-73.9046	318.294	-65.1732	-7.82349	-57.3492	109.578	-100.347	-34.411	-106.921	-22.8184	-42.5937	168.403	-167.659	149.531
4961	98.1026	3.95263	1.3241	73.9015	53.7044	-96.0151	-153.766	-69.8825	184.518	19.2502	43.9982	39.5732	101.504	-156.868	123.45	-98.3779	-196.4	-134.391	250.823	-155.714	-139.914	245.234	-46.4993	-73.4139	317.088	-63.8772	-10.1226	-54.8119	108.986	-99.5062	-35.4164	-106.182	-23.4399	-41.5309	167.265	-166.914	149.521
4962	97.245	3.93195	1.33685	73.6627	53.7077	-96.1498	-152.69	-71.6425	182.255	21.8871	43.5316	39.3693	102.321	-157.646	123.237	-97.8889	-196.489	-134.342	249.774	-154.703	-140.336	245.844	-46.5469	-76.0364	326.095	-73.5887	1.58271	-67.0124	111.135	-99.5887	-35.6094	-105.865	-23.5859	-41.4127	167.376	-167.735	149.451
4963	133.784	3.95631	1.30779	73.2254	52.6716	-96.2109	-161.358	-63.9692	183.434	21.4856	42.4445	39.4491	102.092	-157.268	123.4	-98.1393	-196.637	-136.39	245.439	-149.216	-147.646	251.718	-45.391	-76.8864	327.354	-75.3161	2.0057	-67.4024	112.403	-98.7302	-36.2566	-105.312	-25.3783	-38.9574	167.013	-168.513	149.606
4964	50.4632	3.93401	1.33227	72.5887	52.2058	-96.1684	-159.41	-65.6625	183.763	20.9894	42.7404	39.4811	102.373	-157.396	123.956	-98.7066	-196.755	-138.198	237.944	-140.628	-154.109	257.21	-44.628	-76.9352	327.494	-76.0117	4.3063	-69.4659	112.754	-102.641	-30.0196	-111.249	-17.3675	-49.2923	170.213	-170.493	149.152
4965	104.937	3.95184	1.31496	72.0586	50.9544	-95.7592	-157.169	-66.1489	188.738	15.0107	44.1815	39.6334	98.6668	-153.682	121.54	-96.8303	-196.614	-140.854	230.034	-131.089	-167.515	268.166	-42.892	-77.7589	328.983	-78.9855	10.4473	-75.244	114.446	-100.378	-34.5257	-106.718	-22.8929	-42.3482	169.449	-171.285	149.13
4966	67.845	3.9741	1.3145	71.5375	51.4173	-95.9474	-156.399	-67.2704	186.963	16.8906	43.9351	39.6363	98.4673	-153.439	121.524	-96.8107	-196.648	-140.708	231.244	-132.593	-172.928	272.679	-42.4737	-78.7049	332.523	-83.8884	18.3658	-83.0681	116.089	-103.333	-29.5236	-111.34	-16.5584	-49.9834	172.411	-173.105	148.602
4967	18.5588	3.9607	1.33846	71.2701	51.4225	-96.1666	-155.683	-68.5423	184.856	19.2855	43.4808	40.158	95.4424	-149.586	119.521	-96.5667	-196.866	-139.756	232.547	-134.555	-170.243	270.66	-43.096	-77.9289	329.964	-81.926	20.1462	-84.4555	115.646	-104.035	-30.7443	-109.624	-17.1945	-49.2144	175.873	-174.972	147.837
4968	43.7114	3.9636	1.32636	71.3333	50.8046	-96.5288	-154.531	-70.6687	180.992	23.5361	42.7882	40.0832	96.9736	-151.596	121.805	-97.764	-196.944	-140.632	230.409	-131.699	-167.835	268.521	-42.8037	-75.4287	319.76	-70.2539	9.11349	-73.0191	112.395	-102.238	-34.1664	-106.254	-21.2402	-43.8899	175.336	-175.723	147.088
4969	18.1916	3.90959	1.31961	71.2769	49.4127	-96.5014	-157.708	-69.6618	174.604	31.1513	41.2195	39.7267	96.0794	-151.458	117.207	-93.3111	-196.188	-143.355	222.878	-123.101	-184.036	282.026	-41.0806	-74.3748	314.371	-62.7245	-4.83059	-59.8556	112.181	-104.546	-30.8687	-109.635	-18.514	-46.0245	176.009	-173.999	147.502
4970	69.6714	3.91889	1.30646	71.513	49.4981	-96.3817	-155.721	-71.0439	176.539	28.9117	41.7555	40.0443	97.3766	-152.634	120.961	-96.6487	-196.599	-142.678	223.665	-124.16	-181.35	280.011	-41.5364	-75.6556	319.46	-67.6881	0.534746	-65.6185	112.706	-101.928	-35.6881	-104.826	-24.0068	-39.0785	174.705	-174.263	147.317
4971	13.0644	3.93442	1.33812	72.699	50.7348	-96.3724	-153.962	-74.0037	172.139	33.8228	41.193	40.0572	101.864	-157.295	125.084	-99.863	-196.713	-141.864	228.17	-128.733	-169.07	269.255	-42.191	-71.3017	306.631	-53.0868	-20.6755	-43.5675	108.702	-104.052	-31.7107	-108.693	-18.3811	-46.6685	175.031	-174.306	147.381
4972	51.7426	3.9544	1.32952	73.1053	51.4086	-96.2466	-155.59	-73.4452	170.274	36.4366	40.4378	40.0989	100.516	-155.741	124.401	-99.4293	-196.83	-141.888	230.962	-131.658	-168.574	268.345	-41.9365	-66.1167	291.097	-38.0585	-38.6332	-23.1095	105.32	-101.562	-36.2056	-104.242	-23.7911	-39.6919	173.942	-174.492	147.214
4973	45.4303	3.96295	1.32302	72.509	51.8501	-96.2864	-157.881	-71.7539	170.304	36.9709	39.8062	40.2235	99.0709	-154.11	123.999	-99.3262	-197.066	-141.259	233.382	-134.516	-166.204	266.357	-42.1418	-64.5522	286.702	-34.1568	-43.2994	-17.1613	104.13	-101.646	-33.6257	-106.828	-23.5465	-39.8896	174.412	-174.961	147.025
4974	17.6868	3.96682	1.3713	74.5594	55.2358	-95.0665	-149.731	-78.7412	163.677	41.8072	42.0739	39.9132	106.317	-162.744	126.005	-100.02	-196.754	-134.382	250.645	-154.274	-143.285	246.65	-46.028	-65.2206	290.19	-36.8202	-41.203	-19.9638	104.142	-103.074	-31.6726	-108.62	-19.3141	-45.351	175.575	-175.265	146.981
4975	68.372	3.98325	1.33612	73.6017	53.2443	-95.1855	-150.71	-78.086	165.283	40.6808	41.6351	40.2074	98.893	-157.224	115.941	-91.3421	-195.616	-136.5	239.923	-142.103	-152.349	254.876	-45.0877	-65.3543	288.009	-35.7873	-39.3799	-21.5506	104.586	-100.608	-36.4446	-103.891	-24.6485	-38.3772	174.471	-175.767	146.703
4976	-0.85975	3.94587	1.34371	71.9303	50.2323	-95.523	-147.412	-79.7693	170.452	34.6631	42.5918	40.2874	99.5931	-157.435	117.67	-93.0719	-196.192	-141.524	222.779	-122.246	-179.768	277.909	-42.2458	-65.866	289.402	-37.2976	-37.192	-24.1087	105.246	-104.047	-28.3159	-113.128	-12.29	-54.9648	170.398	-168.912	148.656
4977	21.3216	3.95726	1.32549	72.5693	51.3652	-95.6538	-147.032	-79.4405	173.893	30.9748	42.9234	40.3984	98.938	-156.64	117.741	-93.2408	-196.397	-140.539	224.763	-124.766	-173.822	272.985	-42.3622	-65.2296	289.457	-36.8115	-39.9577	-20.9651	103.696	-102.6	-31.4966	-109.9	-15.8115	-50.341	170.807	-169.887	148.372
4978	48.1479	3.94076	1.34288	72.5994	52.0994	-95.6417	-146.855	-79.0094	176.491	28.1164	43.2522	40.1818	101.119	-158.032	118.945	-94.137	-197.29	-140.395	224.089	-124.252	-173.389	272.854	-42.4711	-62.8101	283.412	-31.0628	-48.0937	-11.4644	102.14	-100.278	-35.7559	-105.632	-21.4485	-43.1442	169.827	-170.552	148.291
4979	50.0184	3.94623	1.35146	72.3736	52.3304	-95.6648	-147.104	-79.4698	175.533	29.603	42.7244	40.1344	100.386	-157.145	118.943	-94.1207	-197.378	-140.259	226.361	-126.913	-174.073	273.429	-42.4106	-62.1966	280.997	-29.284	-49.9771	-9.1049	102.501	-100.426	-35.7894	-105.529	-21.2054	-43.4079	170.406	-171.319	148.328
4980	83.4096	3.98404	1.32823	72.003	52.623	-95.9241	-156.735	-73.2869	168.332	38.7522	40.0795	40.2191	100.043	-156.634	118.977	-94.2883	-197.521	-138.925	233.244	-134.754	-166.419	266.828	-43.0649	-61.7401	279.846	-28.4552	-53.3224	-5.20095	102.621	-99.4889	-37.0035	-104.049	-24.9722	-38.9539	169.787	-172.09	148.327
4981	71.8237	3.96327	1.36709	72.0277	53.6663	-95.9161	-154.444	-74.4646	172.343	34.2865	40.8221	39.5596	101.947	-158.976	118.458	-93.0183	-196.78	-139.403	233.649	-135.078	-167.164	267.327	-42.8993	-60.3365	275.03	-24.7268	-58.1326	1.04654	102.457	-100.378	-35.4283	-105.581	-23.0461	-41.6256	170.411	-173.062	148.369
4982	76.952	3.99213	1.36167	72.3434	54.0184	-96.1258	-157.05	-72.7849	170.735	36.4974	39.9847	39.6813	100.695	-157.464	117.693	-92.6608	-196.965	-138.208	239.411	-141.538	-157.223	258.955	-43.5387	-61.0909	277.44	-26.8732	-55.0912	-2.66467	102.82	-100.851	-34.9716	-105.886	-22.7377	-42.1665	171.204	-173.857	148.217
4983	36.3878	3.96384	1.37112	71.8518	53.696	-96.701	-156.519	-72.0078	181.359	26.0278	40.1354	39.8299	96.6151	-152.678	114.505	-90.7315	-196.858	-140.917	230.361	-131.707	-166.241	267.011	-42.6685	-59.7025	272.824	-23.1789	-57.3368	0.538816	102.475	-102.52	-33.3316	-107.148	-18.8845	-46.4446	174.142	-174.939	147.58
4984	86.3767	4.00388	1.37624	72.1374	54.8546	-96.6735	-155.236	-73.099	180.857	26.3135	40.3966	39.9139	95.9041	-151.761	114.1	-90.5731	-196.975	-138.546	238.275	-140.557	-155.332	257.534	-43.7458	-58.8828	269.741	-20.859	-59.7516	3.81461	102.538	-100.308	-37.2398	-103.22	-24.3788	-39.4959	173.163	-175.946	147.386
4985	122.05	4.00292	1.38828	72.3821	54.7705	-96.3206	-152.59	-73.6422	186.267	19.5966	42.0683	39.9806	95.4795	-151.497	113.924	-90.4829	-196.765	-139.669	234.152	-135.631	-153.191	256.078	-43.5043	-59.9518	269.468	-20.7848	-56.8654	0.617305	103.819	-99.6352	-37.7915	-102.696	-26.2771	-37.0827	172.541	-176.874	147.289
4986	123.073	4.03462	1.39355	72.9707	56.9212	-96.5723	-154.372	-72.0522	184.553	21.2982	41.781	40.0921	96.4479	-153.058	112.768	-89.2022	-196.333	-135.741	241.827	-145.827	-138.089	243.458	-46.3301	-57.4404	266.545	-18.9022	-62.4739	8.17045	102.611	-100.153	-37.9148	-102.478	-24.9668	-38.8017	173.015	-177.854	147.02
4987	45.825	3.98963	1.39074	72.7934	56.0234	-96.63	-152.868	-73.8748	182.266	23.581	41.7065	40.615	91.0681	-146.64	113.93	-90.7856	-198.206	-131.249	246.585	-153.219	-130.764	238.889	-48.1902	-60.3047	275.055	-25.5301	-53.2424	-3.91356	103.306	-104.419	-35.3493	-104.782	-13.1549	-53.3775	175.288	-176.632	147.28
4988	44.5942	4.01294	1.36464	74.0228	55.7598	-96.6969	-152.511	-74.6244	180.665	25.3926	41.4278	41.2583	88.8734	-144.689	113.183	-90.8755	-197.976	-130.067	251.897	-159.403	-130.815	238.832	-48.2387	-63.0443	282.83	-32.2548	-45.242	-14.0667	104.537	-102.186	-38.0475	-102.056	-19.7171	-45.2001	174.846	-175.655	147.522
4989	16.8301	3.97494	1.36691	74.2199	54.81	-96.6677	-150.788	-76.7658	177.94	28.1094	41.3892	40.8942	91.0546	-147.17	114.933	-91.4707	-198.056	-130.134	249.624	-157.146	-128.862	237.452	-48.634	-65.7192	292.347	-40.5325	-35.6466	-25.6642	105.278	-104.313	-34.251	-105.933	-13.5056	-52.7359	175.63	-175.234	147.577
4990	33.6776	3.98806	1.35793	74.6668	54.7021	-97.04	-153.026	-74.6677	178.256	27.9929	40.9233	40.8909	93.9894	-150.17	117.829	-93.6383	-198.397	-129.919	249.515	-157.168	-130.722	239.247	-48.6379	-68.1647	299.633	-46.9998	-29.7375	-33.0842	106.475	-102.569	-36.1898	-104.112	-18.5224	-46.3938	174.751	-174.843	147.741
4991	81.8595	4.01216	1.34621	74.2678	55.4601	-96.6954	-154.562	-71.2176	186.958	18.6991	41.9611	41.0482	92.2529	-148.443	116.814	-93.0101	-198.287	-130.009	248.09	-155.624	-132.393	240.859	-48.6046	-63.8657	286.109	-34.3635	-44.7406	-15.4591	104.066	-100.363	-39.9406	-100.348	-24.0361	-39.4365	173.686	-175.29	147.594
4992	16.7115	3.97583	1.36487	73.5595	54.7145	-96.7974	-153.658	-72.363	185.189	20.5111	41.8319	40.7099	92.139	-148.504	115.684	-91.4933	-198.153	-128.92	249.821	-158.138	-127.663	237.123	-49.4253	-65.6866	291.56	-39.0742	-39.8511	-21.5162	104.879	-104.594	-30.3721	-110.685	-11.2671	-56.4392	171.206	-170.369	148.96
4993	1.74237	4.01058	1.34923	72.9459	54.5922	-96.8984	-153.256	-73.097	183.684	22.1856	41.577	41.5577	87.5171	-143.777	115.038	-92.1227	-198.106	-129.128	248.238	-156.394	-129.942	239.294	-49.3621	-64.7053	289.309	-36.9554	-42.8809	-17.7925	104.161	-106.514	-26.6411	-113.358	-11.0971	-56.1132	179.288	-177.458	147.418
4994	8.78647	3.94924	1.34597	74.165	54.5958	-96.5401	-154.268	-71.298	187.316	18.2913	42.0951	41.1096	86.7703	-141.723	114.597	-91.6513	-199.327	-128.605	249.359	-157.921	-130.244	239.839	-49.6078	-68.3344	302.697	-48.8915	-29.3544	-33.6446	105.085	-104.092	-30.2558	-109.935	-16.6058	-49.0304	178.793	-176.58	147.662
4995	28.3458	3.94888	1.34012	74.107	53.833	-96.2611	-152.549	-71.8961	190.439	14.5289	43.0304	41.123	87.5721	-142.363	115.473	-92.3773	-199.572	-129.523	245.168	-153.089	-134.681	243.941	-49.2305	-69.5997	306.767	-52.4916	-25.4698	-38.361	105.601	-103.009	-32.7454	-107.494	-19.8966	-44.7039	178.167	-176.549	147.683
4996	75.2269	3.97607	1.33409	74.1145	53.2546	-95.9572	-155.792	-67.7661	195.725	8.92522	43.5591	40.9909	85.481	-140.602	112.674	-89.639	-198.666	-130.342	243.162	-149.462	-140.381	247.842	-47.8713	-72.2162	305.287	-50.5649	-27.8205	-35.8618	108.403	-100.739	-36.8071	-103.503	-25.0078	-38.3428	176.382	-175.94	147.767
4997	24.0553	3.99328	1.32821	73.5139	52.9411	-96.2663	-155.147	-68.4456	193.994	10.5269	43.4458	41.0869	85.7507	-140.78	113.221	-90.2088	-198.82	-130.943	241.271	-147.187	-143.514	250.507	-47.4885	-72.2879	306.654	-51.97	-26.2918	-37.5931	108.425	-103.78	-31.0295	-109.415	-17.0378	-48.7525	176.977	-175.091	147.962
4998	47.1312	3.99215	1.31793	73.7636	53.5484	-95.9306	-153.934	-68.6869	197.008	6.98304	44.2832	40.9381	87.3254	-142.292	114.693	-91.2267	-199.326	-129.643	245.146	-152.082	-139.719	247.531	-48.1538	-73.3626	312.557	-57.858	-19.7778	-44.7921	108.8	-103.54	-30.0545	-110.521	-17.9508	-47.6639	176.463	-174.226	148.139
4999	4.4439	3.9801	1.33746	73.9172	54.0004	-96.3209	-153.954	-68.8471	194.992	8.95816	44.0026	40.49	89.9688	-144.188	116.781	-92.6636	-200.133	-129.767	244.609	-151.596	-140.227	248.117	-48.2032	-68.611	299.07	-44.2394	-35.2066	-27.7339	105.194	-104.81	-27.3738	-113.241	-14.7988	-51.4886	177.227	-174.14	147.965
