## Supplemental Data 1 for "Linearised loop kinematics to study pathways between conformations": w_torsion_0.1_trial9.csv (part 1 of 2)

iteration	score	CA_rmsd_start	CA_rmsd_target	torsion_rmsd_start	torsion_rmsd_target	phi_9	psi_9	phi_10	psi_10	phi_11	psi_11	phi_12	psi_12	phi_13	psi_13	phi_14	psi_14	phi_15	psi_15	phi_16	psi_16	phi_17	psi_17	phi_18	psi_18	phi_19	psi_19	phi_20	psi_20	phi_21	psi_21	phi_22	psi_22	phi_23	psi_23	phi_24	psi_24	file
1	-397.985	0.148035	3.78149	6.7079	57.122	-98.0633	-175.935	-59.7908	157.492	66.0811	11.3399	70.8399	21.2068	-73.7532	125.132	-117.419	-16.6633	-170.923	161.554	-151.325	201.17	-80.0498	-37.9915	-101.777	169.407	-54.8362	146.862	-69.0427	140.556	-77.7625	53.8749	-155.831	161.071	-138.242	111.806	-134.001	74.145
2	-388.698	0.227472	3.72145	9.55711	58.2143	-97.7485	-175.848	-60.6506	154.702	68.6481	12.5266	69.8611	26.566	-79.5351	124.357	-116.478	-16.5345	-174.855	159.574	-147.969	207.861	-84.4667	-37.9352	-103.122	162.712	-46.4908	148.648	-71.722	141.183	-77.463	49.8206	-154.254	153.165	-130.119	112.804	-134.411	74.2133
3	-383.635	0.286209	3.67735	9.06191	56.769	-96.9231	-176.168	-61.8918	150.888	71.9887	15.2271	68.9499	27.6256	-80.4653	123.997	-116.94	-16.9448	-176.021	162.191	-149.085	202.566	-80.2897	-37.0092	-100.192	173.189	-57.3569	149.743	-71.3607	139.527	-77.1659	44.51	-151.283	149.378	-126.101	113.251	-134.355	73.9371
4	-364.657	0.370808	3.6153	12.3936	55.7628	-96.5343	-176.509	-62.2363	148.859	73.6299	16.6015	68.5721	28.6294	-81.52	124.069	-117.338	-16.9851	-181.438	158.262	-143.237	212.433	-87.1182	-36.765	-97.9049	185.145	-71.133	148.128	-68.6691	139.369	-76.6465	41.4253	-150.12	143.778	-120.508	110.229	-129.668	74.4034
5	-363.147	0.490229	3.5536	13.6436	55.139	-95.7798	-177.061	-62.4519	146.345	74.9959	19.6183	66.375	38.6043	-93.1487	122.197	-115.474	-16.0885	-181.945	161.55	-145.221	205.068	-81.6357	-35.8679	-95.6299	190.969	-77.2855	149.665	-70.3016	138.08	-76.4309	37.0346	-148.205	140.749	-116.837	110.88	-129.441	73.7682
6	-355.55	0.584431	3.51661	14.6321	55.2812	-94.8269	-175.998	-64.2348	143.788	76.6691	22.2037	64.4526	48.0728	-104.938	120.217	-113.208	-14.525	-182.199	166.506	-149.159	200.23	-78.571	-34.8	-95.2751	190.7	-76.2351	150.936	-71.8169	137.748	-76.1479	34.62	-147.127	143.16	-119.016	110.766	-129.293	74.2967
7	-339.173	0.682922	3.45677	18.2667	55.1429	-93.6758	-174.947	-66.1261	141.128	78.3991	24.9381	63.0041	55.187	-113.886	119.137	-111.906	-13.4121	-188.75	160.392	-140.527	209.345	-84.2645	-34.2082	-94.1901	192.954	-79.395	147.227	-67.2928	137.406	-75.3916	29.1924	-144.471	139.939	-115.289	109.318	-126.879	74.6676
8	-325.314	0.752529	3.41028	19.4729	56.5771	-92.3034	-173.282	-68.9736	137.94	80.5788	28.1748	62.2582	57.4799	-116.717	118.85	-112.088	-13.2759	-194.261	155.986	-133.599	215.412	-88.4464	-33.3864	-96.5014	180.274	-64.4405	146.531	-67.4428	138.371	-74.6049	27.0546	-144.454	141.662	-116.332	109.666	-127.001	74.9315
9	-311.175	0.830852	3.39051	22.1276	57.8809	-90.6195	-170.625	-72.6663	136.274	80.7822	32.3598	60.471	66.546	-129.35	116.533	-109.897	-10.7214	-199.686	152.408	-127.053	216.48	-88.7101	-32.2273	-97.4384	175.024	-57.1491	149.877	-72.1234	138.357	-72.802	23.65	-144.918	148.026	-120.651	112.282	-128.411	74.403
10	-305.79	0.895155	3.32645	23.3685	58.1838	-89.9552	-169.738	-74.1367	135.353	81.0538	33.98	60.071	68.5314	-131.928	116.097	-109.592	-10.4678	-201.364	157.182	-130.882	219.841	-92.8736	-31.3692	-96.1391	175.639	-57.4027	149.624	-71.3757	137.527	-72.2415	19.3619	-142.591	142.652	-115.673	112.726	-128.949	75.0984
11	-301.813	0.930597	3.32014	26.1533	59.7197	-90.0082	-170.4	-73.4021	135.595	80.7951	33.7794	59.1295	74.8877	-140.524	114.211	-106.824	-8.35108	-204.992	154.002	-126.539	229.92	-101.406	-31.4895	-96.2743	171.998	-52.4484	151.5	-74.3538	137.442	-71.4937	16.9732	-142.563	145.37	-116.812	114.3	-130.074	74.3216
12	-305.777	0.984066	3.29433	27.8335	60.3519	-90.1853	-170.721	-72.4533	136.011	80.1591	33.7821	58.7785	76.7986	-143.201	113.696	-106.195	-7.59362	-207.743	152.499	-124.312	239.093	-109.862	-31.7698	-94.6355	172.511	-52.6606	150.57	-73.8758	136.898	-70.7892	15.8301	-143.427	146.971	-117.848	116.196	-131.334	74.7426
13	-302.414	1.00667	3.2787	29.921	60.983	-89.9364	-170.363	-73.5644	135.264	81.2781	33.6782	58.4238	78.9146	-146.547	113.128	-105.537	-6.69188	-210.459	151.266	-122.299	248.85	-119.131	-32.1398	-92.3929	174.968	-55.0893	149.582	-72.7524	135.849	-70.3648	14.2321	-143.489	147.469	-117.595	117.443	-132.382	74.5163
14	-302.143	1.11995	3.20785	29.419	60.076	-91.9681	-171.722	-69.0448	141.304	73.5915	33.5727	58.1004	80.7752	-149.465	112.932	-105.271	-5.85491	-208.929	159.564	-130.949	247.145	-119.264	-31.9043	-89.6915	175.891	-56.7591	143.122	-67.0684	135.392	-69.6863	12.0493	-142.63	151.043	-120.654	118.916	-133.976	74.5125
15	-292.656	1.12474	3.20825	33.3784	61.6026	-90.1779	-170.345	-73.4095	136.002	80.4474	33.6469	57.6157	87.6166	-159.051	112.78	-104.664	-3.43101	-211.468	158.175	-128.825	258.286	-130.688	-32.0601	-88.0068	181.496	-62.0837	146.111	-70.6694	133.881	-70.7002	8.75632	-139.81	142.082	-111.786	118.363	-133.689	73.1218
16	-274.695	1.17943	3.16469	36.8367	59.8108	-89.8771	-172.388	-71.3847	133.38	83.0311	33.3792	57.5122	87.5443	-158.713	112.407	-104.358	-3.36248	-212.102	159.046	-129.151	266.514	-141.014	-31.0814	-82.1329	204.006	-88.8103	135.799	-57.9314	131.407	-69.556	-2.92855	-129.62	133.167	-106.117	115.705	-129.776	77.5059
17	-268.04	1.17542	3.16945	40.1093	60.6008	-90.0468	-171.248	-72.4488	135.422	81.1002	33.2793	57.4255	87.6264	-158.614	112.132	-104.125	-3.26597	-215.429	152.519	-121.037	279.222	-155.077	-29.6491	-79.9446	210.896	-96.2528	131.786	-53.917	129.891	-69.5919	-7.4051	-126.395	132.416	-105.216	116.784	-130.588	78.2404
18	-236.422	1.23201	3.1426	42.7567	60.1623	-90.2494	-176.437	-67.1982	132.87	83.616	32.4361	57.3077	87.8499	-158.829	111.82	-103.856	-3.09841	-215.566	153.656	-121.8	283.854	-162.006	-29.006	-76.8624	225.363	-113.063	124.949	-46.6979	129.136	-69.1735	-12.5844	-122.821	131.249	-103.978	117.576	-130.048	79.7727
19	-185.56	1.24456	3.19154	47.1075	62.5987	-90.6303	-175.222	-66.7786	134.818	81.1285	31.6539	56.9518	93.4611	-167.366	111.828	-103.613	-0.860562	-215.951	149.389	-116.833	295.218	-174.032	-29.1582	-74.8258	238.745	-125.655	132.67	-55.8465	127.234	-70.7358	-14.2151	-121.144	121.88	-95.4415	117.225	-130.05	79.833
20	-182.958	1.26064	3.21385	50.8977	64.989	-90.3085	-174.134	-68.5053	133.907	82.4427	31.7905	56.9264	93.963	-167.855	111.919	-103.683	-0.729024	-219.34	141.464	-107.324	304.624	-185.5	-28.3648	-73.4959	253.301	-138.838	142.73	-67.2926	125.726	-72.2088	-14.4622	-120.201	117.056	-91.2015	116.916	-130.265	80.1916
21	-167.567	1.27677	3.21016	54.3023	66.6367	-90.2285	-172.31	-70.673	135.561	80.9406	32.4091	56.8605	93.7878	-167.484	111.691	-103.496	-0.719761	-221.244	141.348	-106.205	307.49	-191.065	-27.255	-73.4911	272.509	-158.176	149.06	-75.6047	126.633	-73.6872	-15.3368	-119.096	107.432	-83.0194	116.298	-129.178	81.5874
22	-170.192	1.31664	3.18036	57.6003	69.2541	-89.9384	-173.143	-70.8685	133.912	82.7587	32.9849	56.8779	94.5223	-168.431	111.914	-103.633	-0.402926	-221.702	134.062	-98.2924	319.473	-205.448	-27.6691	-73.0432	276.005	-160.202	150.721	-78.3195	125.947	-76.1884	-12.9476	-119.606	98.854	-75.9686	115.495	-129.855	81.8114
23	-162.25	1.32124	3.17607	60.1935	71.0418	-90.0012	-170.961	-72.6013	135.44	81.1175	33.1635	56.8437	94.3513	-168.118	111.781	-103.523	-0.365244	-219.245	137.326	-101.835	325.167	-213.709	-28.3828	-74.005	287.602	-171.788	155.579	-84.3751	127.633	-78.0129	-11.0587	-120.18	91.1091	-69.6071	114.489	-129.177	82.7892
24	-154.483	1.33092	3.17192	63.0805	72.2354	-89.9764	-171.678	-72.291	135.3	81.4799	33.1016	56.8168	94.2069	-167.86	111.674	-103.434	-0.328807	-217.68	139.703	-104.332	329.412	-220.488	-28.8234	-75.3966	301.558	-185.307	161.644	-91.9512	129.03	-80.032	-8.41602	-120.874	83.5099	-63.4021	113.195	-128.741	83.4185
25	-141.106	1.35355	3.12291	66.1705	70.4974	-89.9545	-174.599	-69.1065	134.182	82.4057	32.6339	56.8444	94.6672	-168.697	111.573	-103.182	0.208883	-206.347	149.592	-116.768	346.778	-245.154	-32.1516	-75.7425	305.669	-188.523	165.605	-96.3486	128.959	-81.0769	-7.13626	-121.238	80.643	-60.7395	113.356	-129.55	82.9705
26	-147.717	1.38589	3.11021	65.2953	70.2565	-89.1384	-173.545	-69.4909	130.424	85.5007	33.1928	56.8663	95.7953	-170.364	111.626	-103.151	0.925339	-202.823	151.523	-119.159	350.036	-248.988	-33.7479	-74.9382	297.2	-180.299	160.61	-90.6627	128.739	-82.0908	-5.797	-120.705	76.7234	-57.9143	112.628	-129.95	83.0068
27	-136.723	1.36723	3.13254	67.496	71.0612	-89.6868	-172.167	-71.189	133.375	82.9912	33.0003	56.866	94.7913	-169.094	111.56	-103.151	1.10465	-207.218	148.02	-114.552	345.577	-242.525	-32.6387	-76.2604	309.212	-191.422	170.778	-101.299	129.584	-81.8816	-8.88229	-117.728	72.8871	-55.4839	111.88	-129.085	84.6117
28	-130.402	1.32817	3.14538	65.855	72.755	-89.8423	-175.333	-72.842	135.785	83.9615	32.4061	57.061	96.2847	-171.52	111.582	-103.107	2.12359	-215.667	140.259	-105.912	336.386	-231.504	-30.6954	-75.6599	305.821	-187.789	169.05	-98.8591	129.016	-82.0215	-8.44496	-118.584	75.1576	-57.7567	114.544	-132.031	84.6372
29	-169.384	1.34126	3.14085	66.4833	69.9405	-89.9339	-173.957	-70.6108	134.603	82.7103	32.4114	57.0922	92.5858	-165.51	110.722	-102.581	1.00491	-205.709	149.203	-116.634	350.501	-250.312	-33.5156	-76.2157	308.479	-190.977	165.801	-95.992	130.101	-82.342	-7.52378	-118.939	75.8757	-58.3862	115.394	-133.078	84.8995
30	-184.978	1.33578	3.14822	66.2969	69.8914	-89.9441	-173.425	-70.9148	134.733	82.4164	32.533	57.1005	91.7141	-164.397	110.657	-102.6	0.94204	-205.367	149.571	-116.891	351.386	-251.725	-33.6484	-75.8789	306.557	-189.02	164.885	-95.1802	130.071	-83.0435	-6.71156	-118.974	72.6705	-55.6499	114.846	-132.925	84.9671
31	-147.567	1.40629	3.17433	66.7198	73.6402	-89.3838	-175.669	-68.0338	134.63	82.0424	33.3657	57.0995	91.6349	-164.49	109.703	-101.641	1.38886	-219.674	136.458	-101.81	332.602	-227.395	-25.4202	-77.4379	315.515	-198.109	165.014	-96.691	130.502	-86.1954	-14.16	-112.711	73.027	-55.4908	114.028	-131.898	84.5363
32	-177.906	1.36023	3.16108	68.6252	70.4349	-89.6875	-171.075	-73.3972	134.97	81.9583	33.6877	57.0907	90.7735	-163.352	109.535	-101.574	1.23185	-210.921	141.835	-108.601	352.212	-254.743	-27.7209	-77.7148	318.365	-200.498	167.33	-99.4412	130.571	-87.155	-11.9828	-113.443	69.086	-52.0299	113.032	-131.758	84.3786
33	-172.679	1.36512	3.15011	68.089	70.6559	-89.2085	-168.88	-75.6891	133.819	83.0072	34.2594	57.0033	92.5735	-165.467	109.156	-100.892	1.49854	-210.582	142.573	-109.312	352.772	-255.471	-27.9045	-77.3449	313.289	-196.736	162.355	-94.1582	131.03	-87.6194	-11.1116	-113.761	69.0934	-51.4893	114.046	-132.689	83.8235
34	-147.337	1.39829	3.1434	68.4573	70.7239	-89.0482	-171.799	-72.7935	131.412	85.408	33.8928	56.9963	94.1919	-167.688	109.01	-100.608	2.26169	-208.846	142.802	-109.553	354.271	-257.166	-29.0827	-77.6161	313.888	-197.799	159.801	-91.8063	131.915	-87.1887	-13.8472	-110.282	68.2308	-51.7517	113.723	-132.459	85.0823
35	-147.644	1.38604	3.15405	70.4748	72.172	-89.627	-171.183	-73.3987	134.143	82.8044	33.6306	56.9862	94.1282	-167.575	108.97	-100.575	2.29491	-213.109	140.024	-105.928	348.231	-248.375	-27.9238	-78.9795	323.766	-206.698	167.89	-100.533	132.325	-88.1726	-11.5515	-111.092	63.8566	-47.8816	112.621	-132.334	84.874
36	-148.651	1.41593	3.12607	68.815	71.7335	-89.1631	-171.947	-72.3513	133.451	83.21	34.0896	56.9516	94.7199	-168.448	108.51	-99.9957	2.70121	-210.422	142.883	-109.41	351.055	-252.797	-28.7891	-77.2162	312.493	-196.029	160.581	-92.4041	131.5	-89.0322	-8.89112	-112.882	60.8685	-45.0328	112.199	-132.579	84.5103
37	-141.155	1.40937	3.13852	68.6209	71.2951	-89.3323	-171.536	-72.7488	133.914	82.7909	33.9466	56.9447	94.6707	-168.365	108.482	-99.9712	2.73048	-209.75	143.578	-110.028	353.057	-255.268	-29.1377	-77.0575	310.373	-194.168	157.451	-89.2801	131.753	-86.7765	-17.0521	-106.578	62.5594	-48.0966	111.779	-131.055	86.7133
38	-137.208	1.43302	3.13984	69.0972	72.1306	-89.2758	-173.379	-71.0901	133.547	83.2311	33.831	56.8876	94.5107	-168.233	107.951	-99.4201	2.88888	-213.486	139.761	-105.359	348.862	-248.467	-28.2411	-76.8368	309.938	-193.473	159.059	-90.9518	131.477	-87.2053	-16.3841	-106.422	61.4441	-47.1354	111.796	-131.536	86.5703
39	-156.181	1.43525	3.15822	69.2058	73.0925	-89.35	-173.189	-71.0379	133.68	83.021	33.671	56.8949	93.632	-167.132	107.888	-99.4319	2.87061	-216.311	136.972	-101.788	345.507	-242.666	-27.8486	-76.5692	307.127	-190.69	156.903	-88.5752	131.446	-88.0672	-14.6554	-106.59	58.012	-44.096	110.714	-131.437	86.4015
40	-157.113	1.43494	3.14461	68.5285	72.2038	-89.45	-173.836	-70.3571	133.392	83.2845	33.4644	56.9125	94.628	-168.543	108.081	-99.5222	3.4592	-212.799	140.309	-105.745	350.614	-249.892	-29.0206	-76.1933	303.772	-187.329	153.999	-85.2458	131.334	-88.6424	-12.6516	-107.747	56.7988	-42.9819	111.419	-132.917	86.1906
41	-152.514	1.44621	3.15811	68.7801	72.7581	-89.5409	-174.084	-70.2505	133.243	83.5308	33.322	56.9413	95.6833	-170.045	108.249	-99.5852	4.11952	-216.469	135.52	-99.8853	347.588	-244.325	-28.4256	-75.8667	300.872	-184.232	152.294	-83.3653	131.078	-88.9117	-12.313	-107.411	56.8971	-43.2372	112.412	-134.388	86.1121
42	-120.047	1.45461	3.16274	68.7274	72.766	-89.8453	-175.546	-67.9784	133.323	83.0311	32.7515	56.8927	96.0772	-170.758	108.28	-99.5886	4.69783	-216.632	136.548	-100.932	345.685	-241.17	-28.4285	-75.9989	300.468	-183.964	150.539	-81.636	131.42	-86.6424	-20.4021	-101.521	58.4037	-46.1721	111.694	-132.387	88.3096
43	-97.3767	1.45507	3.13484	68.7898	72.7609	-89.7188	-172.948	-71.3959	133.685	83.1559	33.2496	56.9624	97.3696	-172.568	108.61	-99.7953	5.44101	-216.966	137.325	-101.741	344.893	-240.586	-28.3592	-76.1722	300.309	-184.896	146.583	-76.8447	132.526	-87.1223	-19.0328	-102.069	57.1822	-45.2308	112.028	-133.311	88.9343
44	-117.755	1.43376	3.13621	68.5046	71.6011	-89.7252	-170.185	-74.3204	135.162	81.7811	33.7099	56.9475	97.2296	-172.348	108.561	-99.7526	5.54149	-214.635	139.409	-104.221	349.498	-247.074	-29.1362	-75.6812	295.895	-180.78	142.777	-72.5662	132.527	-87.8103	-17.3258	-102.364	54.7815	-43.0648	110.91	-133.134	88.771
45	-123.035	1.46467	3.12379	68.6899	72.6087	-89.6933	-171.937	-72.7103	134.545	82.4823	33.4946	56.9609	98.3019	-173.941	108.475	-99.5528	6.29826	-217.632	137.962	-102.132	343.772	-239.097	-28.398	-75.8368	296.975	-181.746	142.353	-71.8561	132.677	-85.6354	-25.3888	-96.5695	56.3808	-46.0647	111.817	-133.011	90.9522
46	-137.377	1.45256	3.12783	68.9512	71.6122	-89.7108	-170.46	-74.1187	135.078	81.9203	33.6679	56.9156	98.5718	-174.374	108.435	-99.5011	6.63753	-214.7	140.628	-105.367	349.064	-246.476	-29.3602	-75.688	295.17	-179.825	140.953	-70.4577	132.563	-86.1756	-24.227	-96.5383	53.8755	-43.914	110.888	-132.87	90.8199
47	-145.469	1.46711	3.12163	69.0853	71.7189	-89.6845	-171.635	-73.1617	134.443	82.656	33.5301	56.9101	99.9696	-176.391	108.551	-99.517	7.3952	-214.612	140.971	-105.708	349.424	-246.848	-29.5593	-75.6024	295.147	-179.404	141.013	-70.267	132.303	-86.6468	-22.5503	-97.4281	52.7746	-42.9282	111.248	-134.131	90.6261
48	-132.618	1.46078	3.13216	69.7814	71.6355	-89.7031	-170.098	-74.4051	135.152	81.8177	33.6839	56.8886	100.102	-176.626	108.559	-99.5097	7.71612	-213.511	142.819	-107.761	350.946	-249.082	-29.9429	-76.5191	301.37	-186.61	139.653	-69.1788	133.697	-86.9441	-22.0922	-97.028	51.7069	-41.9888	110.56	-133.497	91.248
49	-101.008	1.48578	3.12085	71.0029	72.8115	-89.6981	-171.941	-72.641	134.633	82.3711	33.4377	56.8353	101.661	-178.945	108.405	-99.2528	8.55931	-214.624	143.604	-108.367	347.691	-244.542	-29.7543	-77.6088	308.19	-193.917	140.137	-69.6836	134.943	-87.5711	-20.6376	-97.2347	49.7265	-40.2768	110.531	-134.21	91.5885
50	-110.496	1.50004	3.08543	71.0715	72.3112	-89.4536	-172.047	-72.7845	134.167	82.9576	33.9556	56.8592	102.217	-179.723	108.155	-98.9482	8.94951	-211.985	148.157	-114.253	349.128	-251.315	-27.7604	-77.6701	309.111	-194.585	136.851	-67.23	134.512	-89.3555	-24.4707	-93.9334	46.5557	-37.1444	109.285	-133.16	91.0643
51	-55.5813	1.51993	3.13361	71.7048	71.7902	-90.3936	-176.245	-65.2715	134.646	80.5082	32.3915	56.892	104.05	-182.521	108.492	-99.1539	9.96721	-206.694	153.14	-120.281	356.208	-257.759	-29.3027	-79.1012	316.987	-202.732	138.14	-69.1159	135.988	-89.6685	-23.7387	-93.3148	46.625	-37.2798	109.292	-133.737	91.3874
52	-36.4584	1.58319	3.04977	74.1622	74.2944	-90.354	-176.427	-65.5158	134.795	80.7005	32.3635	58.4978	108.84	-188.957	116.084	-106.251	11.1992	-211.746	148.683	-114.417	350.395	-249.398	-28.1977	-80.2486	324.08	-209.378	139.809	-71.5663	136.784	-90.9014	-19.728	-94.7047	39.2612	-30.9824	107.556	-134.097	91.4167
53	-98.9231	1.53616	3.05392	74.5613	74.7429	-89.65	-170.259	-74.3294	135.039	82.0734	33.5954	58.4845	108.708	-188.77	116.045	-106.215	11.304	-214.026	146.482	-111.797	349.711	-250.597	-27.6807	-80.348	324.837	-210.14	139.841	-71.8125	136.918	-91.5077	-18.032	-94.7885	35.8335	-27.8099	106.341	-133.913	91.3224
54	-43.9849	1.56822	3.08432	75.2521	75.6748	-89.4051	-174.078	-70.6971	134.045	82.8708	33.6963	58.4603	115.577	-198.79	116.248	-106.132	13.9164	-219.061	139.838	-103.621	345.866	-242.528	-26.7903	-79.1578	319.396	-205.127	135.658	-67.1657	136.392	-91.4944	-18.2927	-94.4659	37.3432	-29.0398	106.328	-133.742	91.2922
55	87.3259	1.63876	3.12139	76.8204	79.1782	-89.0911	-174.168	-66.6286	130.666	83.5238	33.9412	58.7008	122.248	-208.15	117.002	-106.687	16.2389	-220.762	138.501	-101.224	339.8	-231.359	-26.5314	-82.1382	333.766	-217.649	145.118	-78.4736	137.562	-92.1758	-15.8961	-95.5922	34.9078	-26.9605	105.984	-134.443	91.1259
56	85.7662	1.61445	3.10781	77.5252	77.8505	-89.1748	-173.968	-66.9712	131.013	83.3053	33.8696	58.4067	120.956	-206.741	116.492	-106.217	16.1757	-215.537	145.732	-109.893	346.364	-241.388	-27.9926	-81.9849	331.632	-215.741	145.212	-78.2565	137.651	-91.3091	-18.2902	-93.7861	31.9879	-25.2337	105.285	-133.451	92.4612
57	91.9538	1.62525	3.10631	77.6131	79.2833	-88.9196	-177.265	-64.519	130.71	84.0716	33.7538	58.3678	122.335	-208.935	116.332	-105.964	16.9018	-217.648	145.439	-109.296	341.794	-235.619	-27.4515	-82.3977	333.979	-217.898	146.128	-79.5987	137.92	-91.9731	-15.9109	-94.8096	28.483	-21.9002	104.928	-133.943	92.2196
58	104.137	1.6564	3.09081	76.5817	79.1314	-89.0447	-181.967	-60.6321	130.34	84.9476	33.3086	58.3628	123.633	-210.971	116.462	-106.04	17.4777	-219.091	144.421	-107.996	340.883	-233.98	-27.2926	-80.4189	324.08	-208.27	143.264	-75.8028	136.587	-92.4513	-13.3423	-97.1873	26.1499	-19.5404	105.54	-134.707	91.9389
59	60.0585	1.64535	3.07697	77.2436	79.6892	-88.7541	-184.742	-59.3894	129.306	86.698	33.3308	58.1091	120.151	-206.282	116.976	-106.62	16.3416	-219.746	144.343	-107.821	339.955	-233.682	-27.1551	-82.1278	332.724	-216.509	146.785	-80.1862	137.646	-92.3511	-13.1771	-97.4948	25.4757	-18.952	105.501	-134.521	92.1614
60	61.7623	1.65555	3.05755	76.9996	78.0566	-88.8918	-188.633	-56.0461	129.019	87.2763	32.9077	57.9258	120.415	-206.942	116.51	-106.119	16.654	-214.83	150.653	-115.539	345.953	-242.846	-28.5278	-79.6668	320.279	-204.776	141.785	-73.974	136.236	-92.8027	-11.47	-97.9747	20.5437	-14.4557	104.995	-134.936	92.1622
61	61.7692	1.63509	3.07541	76.0461	79.3586	-88.8822	-187.289	-57.1831	129.161	87.0731	32.9626	57.6166	119.302	-205.752	115.954	-105.608	16.5155	-219.177	147.552	-111.472	339.092	-232.953	-27.404	-80.1516	322.282	-206.291	144.45	-76.9383	136.259	-92.2378	-12.8311	-97.727	21.5289	-15.8551	105.15	-134.433	92.5514
62	93.6103	1.64846	3.08199	76.9042	78.4477	-89.2228	-192.109	-53.1138	128.933	87.7014	32.2396	57.9465	124.245	-212.728	116.858	-106.337	18.1327	-216.444	149.298	-113.855	344.701	-240.313	-28.4407	-79.6831	319.944	-203.935	142.701	-75.0854	135.995	-92.2158	-12.7651	-99.0116	24.1434	-18.2067	107.603	-136.009	92.4247
63	84.9277	1.65544	3.07069	76.3117	79.2751	-89.2683	-192.331	-52.9536	128.828	87.8417	32.1646	57.4486	118.194	-204.784	115.694	-105.338	16.7535	-219.908	147.236	-110.887	339.343	-232.758	-27.5244	-81.1988	328.152	-211.724	145.895	-78.9004	136.989	-91.5467	-14.7896	-98.0179	25.8116	-20.5329	110.133	-137.983	93.4273
64	98.2673	1.64318	3.09918	77.1571	78.5931	-89.1686	-190.305	-54.7396	128.882	87.7014	32.3645	57.6932	121.896	-209.914	116.369	-105.881	17.9452	-218.204	147.432	-111.461	344.275	-238.816	-28.3407	-80.212	324.001	-207.788	142.665	-75.3708	136.543	-91.7285	-14.1788	-97.8801	23.6084	-18.479	109.522	-137.803	93.5882
65	101.573	1.63795	3.09205	77.6635	77.8231	-89.4299	-192.181	-52.9791	129.305	87.3654	32.0001	57.1145	117.08	-204.039	114.168	-103.84	17.2411	-215	151.345	-116.252	348.316	-244.866	-29.2469	-82.0319	333.378	-216.651	146.607	-80.2066	137.6	-91.6736	-13.9317	-99.2372	27.1518	-21.6663	111.358	-138.915	93.5018
66	140.931	1.65497	3.09107	77.0954	77.4476	-89.2489	-191.23	-53.888	129.876	86.8135	32.3267	57.2834	121.487	-210.244	112.985	-102.405	18.9961	-215.228	151.861	-116.62	348.229	-244.702	-29.2733	-80.075	324.002	-208.137	141.904	-74.47	136.809	-91.6866	-14.1082	-98.8895	27.2935	-21.6978	111.631	-139.187	93.4928
67	111.855	1.64277	3.106	77.5646	78.2126	-89.6186	-189.757	-54.873	130.533	85.9781	32.0523	56.755	117.181	-204.483	111.781	-101.369	17.7708	-216.819	149.482	-113.814	347.585	-241.994	-28.938	-80.5581	325.724	-209.609	145.65	-78.3652	137.082	-91.6153	-14.7993	-95.3235	21.0623	-16.7035	107.686	-137.356	94.2357
68	131.517	1.64556	3.13594	76.1405	77.7463	-89.9671	-190.214	-54.4401	131.563	85.0465	31.7574	56.8791	119.697	-208.068	112.102	-101.614	18.681	-221.019	143.207	-106.278	345.66	-237.589	-28.2356	-78.8679	319.171	-202.314	143.094	-74.9104	135.637	-91.232	-15.4221	-97.387	28.2723	-23.2384	109.908	-138.453	93.9483
69	156.138	1.64778	3.14705	76.2183	79.0044	-90.3025	-193.702	-51.2479	131.25	85.5065	31.1027	56.7074	119.723	-208.417	111.914	-101.417	18.9549	-223.545	141.692	-104.153	341.067	-231.186	-27.5752	-80.3342	327.806	-210.353	146.344	-78.7132	136.433	-91.4312	-14.209	-99.3561	31.4425	-26.0254	112.554	-140.815	93.9057
70	135.778	1.61752	3.1673	77.6132	78.144	-90.0382	-190.713	-53.9687	131.053	85.5908	31.5143	56.3789	118.273	-206.704	111.287	-100.856	18.6356	-219.003	145.647	-109.289	348.994	-242.012	-29.0159	-80.3867	328.272	-210.372	148.84	-81.4245	136.2	-92.1065	-12.1171	-99.4188	25.8456	-20.8548	110.926	-140.589	93.7615
71	180.104	1.67171	3.14456	75.5074	77.8363	-89.726	-191.841	-52.3119	131.089	85.0687	32.1429	56.3855	119.95	-209.229	110.722	-100.187	19.3686	-222.323	143.643	-106.475	342.943	-233.872	-28.1122	-77.5786	317.941	-200.421	142.323	-74.2537	134.351	-90.1091	-18.9183	-95.3069	31.2018	-26.8933	110.792	-139.093	94.7416
72	200.462	1.67275	3.16243	75.4948	78.4109	-89.8449	-192.649	-51.5404	131.153	85.0473	31.909	56.4364	121.791	-211.966	111.001	-100.392	20.17	-223.815	142.586	-105.002	341.313	-231.175	-27.9185	-77.4549	318.152	-200.202	142.278	-74.028	134.078	-90.4096	-17.3438	-97.0077	30.9406	-26.6033	113.237	-141.87	94.6279
73	172.512	1.66927	3.14251	75.7774	77.9914	-89.7012	-192.992	-51.3138	130.536	85.7395	32.1273	56.6115	118.696	-207.955	113.613	-103.016	19.2915	-222.176	142.874	-105.934	343.247	-234.911	-28.2338	-77.3954	318.813	-200.239	142.69	-74.1408	133.532	-91.1687	-16.337	-98.0831	27.3498	-23.036	112.703	-141.697	94.4144
74	193.46	1.66599	3.19649	75.9871	77.8897	-89.7997	-193.486	-50.7878	130.639	85.657	31.9556	56.4172	118.63	-208.202	113.249	-102.664	19.565	-223.019	138.097	-100.855	344.388	-235.004	-28.3812	-77.4339	321.177	-201.515	144.582	-75.296	132.744	-91.1984	-15.9518	-98.8861	30.2839	-25.9911	113.856	-143.612	94.5767
75	194.265	1.6451	3.22053	76.539	78.7579	-89.7146	-192.289	-51.7959	130.543	85.6745	32.0598	56.1233	117.574	-207.058	112.714	-102.181	19.4312	-223.935	137.653	-100.208	342.454	-232.268	-28.2317	-78.8444	328.252	-208.511	146.857	-78.402	133.818	-91.2661	-15.6371	-98.7865	29.3557	-25.0838	113.437	-143.163	94.8485
76	285.507	1.65837	3.19935	78.9288	79.1234	-89.9297	-194.207	-50.0945	130.756	85.6038	31.7438	58.4378	132.923	-227.248	121.126	-109.786	24.2588	-221.553	141.047	-104.444	346.874	-238.694	-29.2928	-79.1929	330.32	-210.034	148.163	-79.9929	133.783	-89.0839	-22.7747	-95.8097	34.8183	-31.5195	115.54	-142.708	96.1936
77	194.853	1.62168	3.2236	76.7955	77.8558	-88.2045	-183.473	-61.3203	129.463	87.111	34.3717	56.8408	122.085	-213.15	117.202	-106.263	21.1992	-224.092	137.456	-100.047	344.237	-236.415	-29.0558	-77.5845	328.008	-206.689	146.684	-77.7461	132.152	-89.0789	-22.0366	-97.7049	37.261	-33.394	116.456	-143.851	95.8451
78	163.693	1.62218	3.27536	73.7327	75.4687	-88.2881	-183.637	-58.4672	137.483	77.3146	35.9953	56.2962	122.202	-213.625	116.66	-105.674	20.7924	-225.423	135.572	-97.6766	343.308	-234.485	-28.9646	-69.1165	304.327	-183.555	134.417	-63.5306	126.421	-88.8523	-28.2865	-89.5944	44.8266	-40.5938	113.381	-142.529	93.8397
79	114.308	1.62403	3.28241	72.9833	74.5944	-88.3028	-183.073	-59.0785	137.322	77.5108	35.9715	55.778	116.368	-205.409	115.396	-104.591	19.6336	-225.76	134.184	-96.0169	344.476	-235.332	-29.2265	-69.0528	302.529	-181.719	133.368	-62.2801	126.433	-89.1184	-26.878	-90.529	44.2601	-39.8842	112.829	-142.134	93.6916
80	147.365	1.61277	3.30031	74.182	73.9958	-88.3838	-183.297	-58.7219	137.018	77.7553	35.7865	56.1648	121.623	-212.698	116.48	-105.461	21.4822	-223.103	135.999	-98.2948	350.199	-242.591	-30.3719	-69.1379	301.815	-180.688	134.235	-62.8345	126.368	-89.2196	-25.7629	-90.9634	45.7724	-41.3363	112.942	-142.86	93.4624
81	158.528	1.61206	3.31745	74.2408	73.9454	-88.4921	-183.939	-58.1875	136.931	77.9266	35.5703	56.1894	122.329	-213.939	116.685	-105.625	22.0617	-223.207	135.022	-97.2193	350.987	-243.255	-30.6641	-69.0366	302.449	-180.665	135.659	-63.5571	125.784	-89.1509	-24.5446	-92.9003	47.3102	-42.6175	114.087	-144.184	93.3677
82	107.054	1.6004	3.32863	73.3723	73.2725	-88.5015	-183.379	-58.7897	136.797	78.0908	35.5612	55.5384	116.498	-205.726	115.099	-104.268	20.5414	-223.117	134.31	-96.3561	352.034	-244.24	-31.0099	-69.1234	300.575	-178.5	136.608	-64.5409	125.694	-89.3737	-23.5301	-93.57	45.8917	-41.1603	113.695	-143.687	93.1612
83	143.47	1.59873	3.34064	74.2374	73.3247	-88.6136	-183.76	-58.4088	136.569	78.3355	35.3424	55.822	120.169	-210.816	115.878	-104.892	21.9365	-222.547	134.833	-96.8326	354.09	-246.617	-31.4136	-70.656	308.3	-186.648	138.279	-66.7177	127.422	-88.5163	-24.8351	-93.7916	50.8239	-45.6541	114.707	-143.375	94.1992
84	218.097	1.62555	3.36318	77.4206	78.1291	-88.0316	-180.682	-60.7517	134.896	79.5064	36.4265	58.786	142.851	-239.516	122.623	-110.39	30.2348	-230.002	126.209	-87.1224	344.434	-234.775	-28.3202	-71.7552	307.751	-186.737	138.034	-68.2818	128.039	-90.2028	-26.8775	-89.3316	45.7122	-41.615	111.168	-139.514	93.9757
85	201.559	1.62598	3.36528	77.6911	76.6233	-88.189	-180.863	-60.6767	134.928	79.5148	36.2596	58.4955	140.015	-235.931	122.66	-110.45	29.5742	-227.766	127.238	-88.4195	350.453	-242.247	-29.3625	-71.4184	307.492	-186.017	137.232	-66.7406	127.637	-90.2822	-25.1891	-90.7086	45.9847	-41.739	111.331	-140.758	93.929
86	207.859	1.61766	3.36048	76.7634	75.1548	-88.2095	-180.758	-60.7995	134.93	79.5236	36.2411	57.6069	134.099	-228.482	121.365	-109.314	28.1535	-226.773	128.863	-90.1399	352.302	-244.429	-29.8883	-71.2211	305.599	-184.094	136.193	-65.6496	127.497	-87.6146	-33.6378	-86.0264	49.7553	-46.0907	111.389	-138.269	95.6972
87	187.931	1.60604	3.36705	76.2141	74.3773	-88.5182	-183.517	-59.4833	134.614	80.7932	35.3473	55.6611	120.832	-211.567	114.929	-103.228	24.756	-227.434	128.54	-89.4649	351.049	-243.428	-29.8308	-72.9405	317.404	-195.233	139.743	-69.7425	128.574	-86.7354	-35.3753	-86.1127	52.7114	-48.7276	112.388	-138.748	96.596
88	186.363	1.59988	3.38235	76.216	74.0516	-88.5307	-183.142	-59.779	134.541	80.8285	35.3236	55.8734	123.432	-215.289	115.593	-103.779	25.7489	-226.141	129.774	-90.9072	353.64	-246.77	-30.4738	-72.5628	315.194	-192.895	138.046	-68.1137	128.326	-87.1091	-34.1069	-86.1191	51.1699	-47.5209	111.35	-138.403	96.4624
89	201.935	1.58855	3.39679	77.0041	76.2574	-88.6792	-184.611	-58.4632	134.521	80.9353	35.0788	54.688	115.182	-205.105	112.76	-101.27	23.4397	-229.201	126.462	-86.9658	347.536	-238.284	-29.6223	-75.9895	332.953	-208.775	150.361	-82.4338	129.542	-87.4887	-31.8495	-88.0485	49.9323	-46.7478	112.547	-139.989	96.5749
90	175.902	1.59257	3.36368	75.9744	74.3855	-88.7081	-185.569	-57.4352	135.04	80.364	35.2828	54.6474	109.978	-198.263	113.583	-102.357	22.0144	-231.273	126.853	-87.3951	346.783	-240.102	-26.0273	-74.7447	328.138	-204.532	140.216	-73.0415	129.746	-88.0694	-41.3963	-83.8427	55.7407	-51.2808	112.885	-137.214	96.1965
91	159.47	1.58664	3.32732	76.7467	74.7345	-88.5107	-183.774	-59.0711	133.114	82.0784	35.4553	55.0763	107.845	-195.72	116.802	-105.716	21.5302	-230.759	127.975	-88.5426	347.398	-240.759	-26.3917	-76.5215	337.012	-212.791	142.556	-76.562	130.809	-88.5428	-38.3963	-86.2387	54.4694	-50.037	113.782	-137.983	96.2033
92	208.719	1.60925	3.33145	76.7271	75.263	-88.6794	-184.623	-58.024	133.83	81.3028	35.24	55.1885	111.214	-201.118	115.461	-104.167	23.7063	-232.032	127.119	-87.331	344.843	-237.122	-26.2084	-75.7124	335.051	-211.234	139.758	-73.7117	130.796	-88.58	-39.5119	-84.1544	54.4154	-50.0502	112.104	-136.846	96.1001
93	224.366	1.60149	3.36275	79.0457	75.5353	-88.6764	-183.963	-58.5114	133.666	81.3896	35.2029	55.3636	114.549	-205.762	116.014	-104.581	24.7697	-229.739	128.459	-88.9658	350.472	-244.141	-27.2979	-77.943	345.666	-220.817	143.424	-79.0325	131.866	-88.6861	-38.9582	-84.0819	53.9338	-49.6103	111.603	-136.382	96.0971
94	244.89	1.59112	3.36586	78.4597	75.8342	-89.0121	-183.052	-59.2927	135.602	79.4786	35.2418	55.1873	114.643	-206.47	115.207	-103.762	25.5058	-231.669	126.354	-86.6586	347.812	-240.639	-26.2161	-77.5716	344.247	-218.869	145.636	-81.1011	131.15	-88.6517	-39.6741	-85.1619	57.9425	-53.0596	113.73	-137.583	95.6827
95	251.881	1.58839	3.3732	77.8514	75.2112	-89.024	-184.514	-58.0949	134.898	80.3577	34.9325	55.1216	115.276	-207.781	114.936	-103.413	25.9559	-231.224	126.926	-87.2992	348.754	-241.814	-26.4149	-76.2715	338.266	-213.584	143.548	-78.368	130.682	-89.0185	-38.1438	-86.1827	58.1745	-53.2355	113.991	-137.773	95.6583
96	285.051	1.59716	3.36143	77.157	74.717	-88.6317	-185.006	-57.4266	133.865	81.1142	35.5302	55.209	117.169	-210.312	115.034	-103.448	26.5311	-232.997	126.654	-86.5833	345.926	-240.072	-24.6329	-74.7429	330.789	-207.56	135.537	-71.0238	131.049	-88.7055	-45.6687	-82.3016	62.4204	-55.9701	114.645	-134.957	94.9941
97	273.181	1.5957	3.36886	77.9217	75.525	-88.5762	-184.273	-57.8569	133.526	81.2844	35.5366	55.1472	116.785	-209.751	114.818	-103.256	26.4517	-233.535	126.759	-86.4964	344.846	-238.383	-24.7023	-76.5778	339.436	-215.833	137.478	-74.3304	132.318	-89.1136	-43.578	-83.2322	61.7527	-55.3961	113.698	-134.289	94.9099
98	282.145	1.58222	3.35558	77.5996	73.6777	-88.7714	-185.091	-57.12	133.784	81.0403	35.3068	54.9127	114.867	-207.144	114.008	-102.545	26.0656	-230.414	130.841	-91.0899	351.443	-247.242	-25.8514	-76.614	339.784	-216.485	136.457	-73.5442	132.711	-88.5543	-43.7353	-84.6195	66.8955	-59.4169	117.221	-136.663	94.7667
99	251.068	1.59164	3.35418	76.1238	74.0276	-88.7635	-184.41	-57.6832	133.634	81.1469	35.2737	54.9389	112.315	-203.639	114.727	-103.382	25.1831	-234.209	126.324	-85.6681	345.481	-238.51	-25.0209	-74.6309	330.704	-207.985	132.889	-68.9142	131.707	-89.0431	-41.4206	-85.8336	64.2187	-57.1227	116.357	-136.449	94.6347
100	235.296	1.59788	3.35736	76.6653	74.5439	-88.8582	-184.766	-57.161	133.384	81.2675	35.1131	54.9252	112.465	-203.799	114.621	-103.274	25.2965	-234.733	126.326	-85.4739	344.578	-237.055	-25.085	-75.9859	338.426	-214.789	134.255	-70.4713	132.244	-88.9568	-39.6299	-87.1635	66.3458	-58.9275	116.509	-137.696	94.6259
101	250.201	1.59389	3.35467	76.5961	72.4756	-88.8624	-184.301	-57.143	133.663	80.6946	35.2123	54.9355	112.83	-204.401	114.368	-103.008	25.6346	-231.006	131.124	-90.8349	352.021	-246.894	-26.4476	-75.4266	336.17	-213.616	129.403	-66.0723	133.094	-88.9442	-38.594	-87.8824	69.0834	-61.4264	117.238	-138.173	94.5961
102	230.787	1.58171	3.3593	76.8991	72.4226	-88.8694	-183.669	-57.6722	133.55	80.7616	35.1895	54.9208	112.727	-204.244	114.306	-102.95	25.6814	-230.464	132.334	-92.0836	353.705	-249.195	-26.7495	-76.3028	340.409	-217.813	130.421	-67.9459	133.898	-89.1841	-37.1746	-88.6439	69.5925	-61.7614	116.556	-137.459	94.5099
103	271.423	1.58407	3.44125	77.2281	74.8923	-88.8834	-183.434	-58.7825	134.747	80.1729	35.2175	54.9596	113.081	-204.705	114.369	-102.995	25.9463	-236.664	117.505	-76.5814	343.615	-234.727	-26.0037	-77.5871	347.017	-223.684	132.35	-70.9012	134.464	-89.1277	-34.6023	-92.3725	75.9853	-67.8827	120.473	-140.323	94.9126
104	270.098	1.56635	3.44969	77.5314	73.0754	-88.9549	-182.791	-59.3473	134.754	80.1601	35.091	54.9172	112.855	-204.358	114.206	-102.852	25.8779	-233.455	121.473	-81.0955	352.012	-246.097	-27.2442	-77.1145	345.855	-222.131	132.75	-71.2943	134.107	-88.9659	-34.5049	-93.8896	77.4636	-68.9034	122.022	-141.385	94.8371
105	234.612	1.55298	3.43487	76.3252	72.2838	-88.9439	-181.416	-60.6528	134.435	80.504	34.9815	55.1544	112.105	-203.299	115.548	-104.219	25.5464	-233.24	122.667	-82.202	352.635	-246.678	-27.5076	-75.3141	337.226	-214.406	130.607	-68.0204	133.507	-89.3868	-32.5923	-94.7882	75.2492	-66.9097	120.995	-140.639	94.7284
106	265.895	1.57669	3.44472	75.6087	72.6831	-88.8946	-182.628	-59.4052	134.751	80.1717	34.9331	54.9828	111.677	-202.883	113.969	-102.604	25.7915	-235.596	119.432	-78.4222	348.39	-240.738	-27.0441	-74.078	331.917	-209.326	129.093	-65.9949	132.817	-89.3947	-32.0831	-95.6536	76.4146	-67.6275	122.259	-141.518	94.3393
107	254.144	1.57928	3.44694	75.2891	71.3367	-88.9422	-183.183	-58.6247	134.291	80.4826	34.7531	54.9879	111.896	-203.156	113.943	-102.568	25.9252	-233.04	122.625	-81.9457	353.786	-247.62	-28.1422	-73.647	330.852	-207.923	128.023	-64.3067	132.295	-89.1189	-31.1688	-96.4738	78.573	-69.6235	123.342	-143.181	94.3746
108	263.585	1.57156	3.45061	76.0739	71.6014	-88.9395	-182.097	-59.7297	134.084	80.7242	34.7148	55.0522	112.109	-203.644	113.912	-102.519	26.3667	-232.643	123.449	-82.7093	355.543	-249.704	-28.4779	-75.5403	339.344	-216.232	129.536	-67.0399	133.475	-88.7093	-30.599	-96.8477	79.7642	-70.5472	123.907	-143.786	94.2857
109	204.62	1.58811	3.36928	77.7476	73.2422	-88.97	-179.377	-61.8922	135.481	79.0041	35.1846	56.6762	111.714	-203.09	121.965	-110.482	25.7289	-235.197	120.707	-79.6291	351.62	-244.638	-27.8044	-76.0754	345.819	-222.036	129.569	-69.1667	133.853	-89.8864	-28.9431	-95.604	69.7916	-62.1713	120.336	-141.827	93.8366
110	231.864	1.60204	3.37871	76.1828	73.3115	-88.6937	-178.921	-62.1312	133.912	80.4025	35.2136	56.7244	112.238	-203.797	122.073	-110.558	25.9349	-237.218	117.939	-76.1681	347.645	-238.708	-27.4682	-74.1245	336.178	-213.411	126.925	-65.4102	132.948	-89.4547	-27.5226	-98.1106	72.0038	-63.9716	123.723	-144.005	93.9211
111	224.474	1.60314	3.38408	75.8243	73.4539	-88.6341	-178.281	-62.4821	133.511	80.6574	35.1937	56.7031	112.131	-203.637	121.988	-110.481	25.9268	-237.813	117.962	-75.9865	346.431	-236.9	-27.4643	-73.7435	334.53	-211.969	126.218	-64.6939	132.918	-89.6039	-26.977	-98.1473	71.1184	-63.2118	123.135	-143.543	93.9696
112	234.378	1.60874	3.38988	75.8792	71.8418	-88.7119	-179.307	-61.5081	133.366	80.8216	34.9773	56.7145	112.513	-204.165	121.861	-110.326	26.2399	-235.484	120.248	-78.5853	352.435	-244.428	-28.5644	-72.7455	330.89	-208.237	123.857	-61.6037	132.188	-89.3303	-27.1063	-98.38	73.3243	-65.1233	124.695	-145.123	93.8426
113	227.46	1.60913	3.39352	76.5692	71.9365	-88.7483	-179.384	-61.3439	133.148	81.0112	34.8355	56.7091	112.461	-204.085	121.808	-110.267	26.4503	-234.967	121.532	-79.8261	354.178	-246.451	-28.9335	-74.2012	337.825	-214.955	124.944	-63.4885	133.293	-89.2755	-26.696	-98.2225	74.0632	-65.9992	125.047	-145.955	94.1483
114	204.957	1.58834	3.39871	77.444	73.0265	-88.854	-178.013	-63.0898	133.193	81.2671	34.6578	56.6925	112.372	-203.952	121.741	-110.207	26.4628	-236.338	120.114	-78.0834	351.954	-243.414	-28.6577	-75.663	343.482	-220.389	127.991	-67.386	134.376	-89.5652	-25.5002	-98.8748	73.0441	-64.989	124.398	-145.471	94.0517
115	241.16	1.56069	3.36446	77.6998	74.8178	-89.2857	-178.062	-66.3528	126.764	90.0032	32.8243	56.7126	112.017	-203.293	121.823	-110.308	26.4562	-238.381	117.107	-74.3964	347.899	-237.513	-28.2981	-80.9801	353.434	-229.343	132.566	-72.0871	138.77	-89.0917	-22.904	-105.571	78.4978	-69.1232	131.764	-150.855	94.4018
116	238.72	1.55979	3.36535	76.8252	74.1826	-89.2532	-177.155	-66.9666	127.174	89.4499	32.8839	56.7026	111.866	-203.078	121.792	-110.28	26.5321	-238.619	118.124	-75.1713	347.452	-236.783	-28.3104	-79.4031	346.08	-223.123	129.037	-67.5628	138.537	-89.4832	-21.6415	-105.774	77.2689	-67.9778	130.436	-149.915	94.3976
117	224.591	1.56384	3.36195	75.1455	73.4418	-89.2346	-177.518	-66.4758	127.395	89.1552	32.807	56.7233	112.016	-203.273	121.836	-110.308	26.7575	-239.469	118.379	-75.1394	345.959	-234.751	-28.0834	-76.7684	335.105	-212.797	124.82	-61.6623	137.077	-89.6104	-20.5491	-106.357	78.2204	-68.8346	131.016	-151.039	94.2365
118	202.408	1.52673	3.36805	74.9025	73.5152	-89.458	-173.831	-70.3822	130.983	85.7498	33.1979	56.7132	111.863	-203.056	121.804	-110.279	26.8381	-240.521	118.56	-74.9277	344.989	-233.497	-27.696	-76.5916	334.439	-212.883	123.676	-59.9826	137.629	-89.8978	-19.4313	-106.626	77.736	-68.2833	129.823	-150.051	94.2426
119	191.6	1.51433	3.36647	75.7643	74.329	-89.5659	-172.505	-72.1846	134.065	82.9655	33.5181	56.7304	112.057	-203.33	121.774	-110.224	27.1043	-242.473	118.261	-74.1451	343.582	-232.033	-26.8301	-78.345	342.789	-220.859	124.973	-62.4931	138.844	-89.9543	-18.9185	-106.858	79.1582	-69.4491	130.651	-150.979	93.9828
120	184.297	1.51503	3.36684	74.8327	73.851	-89.6373	-171.755	-73.0545	134.696	82.3978	33.6147	56.7163	112.06	-203.318	121.679	-110.127	27.2018	-243.668	117.101	-72.7198	342.572	-230.663	-26.4805	-76.7385	336.74	-215.439	121.003	-57.6772	138.236	-89.8134	-18.1633	-107.609	81.5925	-71.4181	131.461	-151.79	93.7721
121	172.603	1.51098	3.37058	75.6225	74.3664	-89.7131	-170.406	-74.218	135.099	81.9041	33.7054	56.6831	111.782	-202.919	121.57	-110.034	27.1848	-244.126	117.113	-72.5371	342.301	-230.311	-26.4184	-78.0455	343.176	-221.716	122.122	-59.8119	139.35	-89.9229	-18.1142	-107.215	81.4402	-71.3211	130.888	-151.413	93.8813
122	172.698	1.50864	3.38178	75.8902	72.8219	-89.7016	-170.403	-74.215	135.068	81.9397	33.6929	56.6481	111.525	-202.545	121.456	-109.937	27.1365	-242.018	118.85	-74.5673	348.371	-237.957	-27.4845	-77.0143	339.413	-218.309	119.948	-57.3288	138.974	-90.1404	-17.1175	-107.727	81.1505	-70.9216	130.152	-150.752	93.7884
123	188.572	1.52526	3.36629	75.5115	73.1989	-89.4228	-172.475	-72.3984	134.415	82.6678	33.7629	56.6876	112.015	-203.239	121.45	-109.888	27.3662	-243.104	118.524	-73.9622	345.856	-234.805	-27.1983	-76.7252	338.538	-217.669	118.915	-56.1588	139.04	-90.0134	-17.4587	-107.575	82.0322	-71.6201	131.192	-151.624	93.7597
124	165.779	1.52174	3.36636	76.7334	74.2693	-89.4219	-171.911	-72.6515	134.27	82.6514	33.7358	56.6747	111.841	-202.994	121.407	-109.851	27.419	-243.336	119.355	-74.6825	345.401	-234.279	-27.2051	-78.9954	348.472	-226.709	123.466	-62.4352	140.202	-90.2852	-17.2538	-107.293	79.8219	-69.7642	130.68	-151.455	93.7156
125	178.008	1.54103	3.35936	75.6731	73.8298	-89.2267	-172.788	-71.8441	133.695	83.2302	33.8123	56.6899	112.004	-203.22	121.365	-109.784	27.6595	-244.184	118.718	-73.812	344.128	-232.424	-27.0429	-77.1561	341.106	-220.113	119.65	-57.5164	139.504	-90.4755	-16.6869	-107.416	80.3834	-70.1379	130.859	-151.793	93.5107
126	145.316	1.53525	3.3478	76.5593	72.6793	-89.4727	-171.694	-72.9231	134.38	82.5711	33.7561	56.6434	111.623	-202.673	121.21	-109.65	27.6414	-241.86	122.548	-78.0597	350.62	-240.686	-27.9283	-77.3052	342.175	-220.72	120.194	-58.2496	139.747	-91.2266	-15.5425	-107.093	77.8587	-68.2027	128.665	-150.861	93.3868
127	153.117	1.54564	3.35603	75.3295	73.1783	-89.553	-171.806	-72.7389	134.253	82.6922	33.5483	56.6689	111.908	-203.069	121.248	-109.665	27.8202	-244.039	119.475	-74.3428	346.33	-234.627	-27.4333	-76.013	336.452	-215.214	118.869	-56.1393	139.031	-91.0576	-14.8431	-108.017	78.7674	-68.8217	130.08	-152.077	93.1859
128	145.362	1.53273	3.3514	76.157	71.5988	-89.6902	-170.382	-74.2343	135.026	81.9885	33.6842	56.6515	111.786	-202.891	121.191	-109.617	27.7955	-240.971	124.078	-79.4583	354.478	-245.172	-28.6443	-76.1209	337.209	-216.351	118.039	-55.4594	139.634	-91.1497	-14.7989	-107.604	78.1267	-68.2885	129.45	-151.513	93.3678
129	146.408	1.5609	3.34234	77.2247	74.0023	-89.2026	-172.001	-72.7312	134.489	82.4838	34.0298	56.6359	111.908	-203.061	120.981	-109.387	27.9186	-243.661	121.124	-75.8687	349.098	-238.359	-27.8184	-78.5754	347.173	-224.696	125.632	-65.218	140.426	-91.5037	-14.4073	-107.573	74.2555	-64.9922	129.627	-152.009	93.2225
130	154.008	1.56954	3.34143	76.3032	72.8673	-89.1195	-171.558	-72.7044	133.998	82.73	33.9722	56.6318	111.824	-202.945	120.968	-109.375	27.9606	-242.818	123.495	-78.2016	351.035	-240.503	-28.2684	-76.4379	337.929	-216.208	122.152	-60.4182	139.416	-91.6305	-14.3016	-107.259	72.8134	-63.7484	129.01	-151.629	93.3267
131	127.793	1.55451	3.33758	75.3357	72.6839	-88.7876	-169.796	-75.8734	133.276	83.9891	34.7289	56.5739	111.069	-201.849	120.686	-109.101	27.8693	-244.657	119.061	-73.3539	348.228	-237.874	-27.9535	-74.6465	330.992	-209.781	117.361	-54.4325	138.74	-91.8364	-13.7882	-107.557	73.6631	-64.1979	128.925	-151.562	93.0831
132	48.1655	1.54974	3.33794	75.787	71.2905	-89.5553	-170.446	-74.3998	134.718	82.3986	33.7973	56.1642	105.061	-192.944	118.093	-106.455	25.8253	-242.048	123.322	-78.0188	355.479	-246.749	-29.0421	-76.6338	340.219	-218.805	119.378	-57.9431	140.306	-92.0647	-12.182	-107.678	73.8601	-64.879	127.986	-151.544	93.3691
133	29.4453	1.58213	3.33481	77.0216	71.8255	-90.3973	-173.53	-70.6543	138.08	78.7998	33.1124	56.0281	103.907	-191.838	117.306	-105.755	26.0357	-242.869	122.725	-77.1752	354.632	-244.374	-28.8983	-76.1066	344.465	-222.957	117.961	-57.4796	140.619	-92.92	-13.7468	-99.8885	67.599	-60.8079	119.395	-147.094	93.5618
134	40.8004	1.58977	3.35289	76.143	71.2715	-90.1791	-173.722	-70.5482	136.477	80.4343	33.0454	56.0276	104.732	-193.075	117.294	-105.712	26.4279	-242.444	121.91	-76.4188	355.635	-244.973	-29.5397	-74.4007	336.785	-215.894	115.973	-54.412	139.756	-92.9269	-12.755	-100.327	66.4783	-59.6518	117.906	-145.789	93.538
135	98.7556	1.608	3.351	77.6061	72.9303	-89.6985	-172.936	-71.3994	135.03	81.8444	33.4383	56.0856	109.677	-200.365	116.098	-104.196	28.5538	-243.61	121.179	-75.3523	353.426	-242.195	-29.3066	-76.0743	343.057	-221.737	120.757	-60.3964	140.685	-92.8001	-12.1907	-102.045	66.9353	-59.6286	119.071	-146.034	93.3668
136	144.578	1.60817	3.35278	76.8277	72.1622	-89.6259	-172.438	-72.3006	134.751	82.3171	33.533	56.3141	113.364	-205.546	116.583	-104.481	29.835	-243.872	121.149	-75.2145	354.8	-243.934	-29.4325	-73.8231	333.935	-213.152	117.195	-55.7004	139.493	-92.5989	-11.5383	-103.48	69.7968	-61.8475	120.598	-146.992	93.0785
137	154.087	1.62394	3.37921	77.247	72.4802	-89.091	-171.122	-71.9565	132.195	83.6131	33.8328	56.6672	117.827	-211.714	117.623	-105.306	31.3158	-241.95	123.895	-77.8777	357.189	-245.81	-30.4339	-74.2808	336.342	-215.611	117.967	-57.0435	140.126	-92.8611	-10.5839	-103.313	68.4849	-60.6643	119.169	-146.137	92.9724
138	129.144	1.61967	3.33931	78.8228	75.0106	-89.7475	-173.258	-71.7791	134.024	83.2536	33.4178	56.3738	116.187	-209.871	117.036	-104.809	31.1688	-245.572	120.429	-74.2698	350.228	-238.209	-29.2232	-77.1515	349.359	-226.609	124.597	-65.5314	140.868	-93.0963	-10.1811	-103.714	64.811	-57.6845	119.762	-147.43	92.9713
139	140.36	1.61265	3.35266	79.1168	74.6438	-89.6966	-172.288	-72.508	134.182	82.9465	33.5091	56.4119	117.606	-212.053	117.295	-105.002	31.7602	-244.605	122.541	-76.4676	352.828	-241.406	-29.7403	-76.7611	347.738	-224.84	124.511	-65.3708	140.524	-93.315	-9.1804	-104.314	63.1907	-56.0305	118.938	-146.831	92.7871
140	134.709	1.60871	3.34305	76.7999	74.4514	-89.7013	-172.63	-72.2446	134.492	82.6683	33.4643	56.1555	116.059	-210.39	116.809	-104.607	31.635	-246.08	121.026	-74.5196	350.094	-237.761	-29.1444	-73.4215	331.056	-207.858	126.425	-65.4824	137.702	-93.4649	-9.10769	-104.613	58.74	-52.2974	120.622	-148.553	92.783
141	149.054	1.63178	3.32396	77.1334	76.0065	-89.5831	-174.791	-70.3979	132.941	84.3214	33.3761	56.0951	116.548	-211.36	116.813	-104.593	31.9921	-248.302	119.127	-72.032	345.018	-231.297	-28.3813	-75.1617	339.484	-215.769	128.726	-68.8768	138.712	-93.3642	-8.26178	-106.399	60.7256	-53.7546	121.783	-149.081	92.6965
142	145.461	1.66184	3.32971	74.7254	73.7662	-89.2182	-173.647	-69.6791	135.364	80.5911	34.6906	55.5657	114.108	-208.509	115.17	-103.061	31.4799	-248.182	119.075	-71.8796	345.99	-232.228	-28.6776	-68.4242	318.133	-195.212	118.416	-55.9615	134.208	-93.0564	-10.9221	-102.196	60.1345	-53.3011	118.076	-146.687	92.1257
143	148.941	1.65846	3.36082	74.6609	72.9388	-89.2657	-174.887	-68.5138	134.915	81.0948	34.4281	55.2945	113.259	-207.593	114.614	-102.54	31.5873	-247.405	118.576	-71.4749	348.783	-235.316	-29.2789	-68.3203	318.131	-194.725	118.895	-55.7102	133.643	-92.6612	-9.98736	-104.618	64.4491	-56.7962	119.667	-147.827	92.0734
144	256.765	1.67434	3.39256	77.7023	77.3851	-89.0955	-169.044	-72.5096	135.197	79.6565	35.48	59.0111	139.499	-241.41	123.585	-109.859	41.3646	-249.875	115.384	-67.7662	342.865	-227.865	-28.5568	-68.3801	314.527	-191.187	119.648	-55.2264	133.169	-93.7543	-9.76155	-100.858	57.0418	-50.8824	114.4	-145.071	91.9317
145	158.301	1.63732	3.36263	76.0974	73.0047	-89.382	-171.213	-71.9344	134.455	81.4609	34.4696	55.6159	116.543	-212.058	114.925	-101.969	34.9812	-245.624	122.315	-75.4663	354.004	-241.652	-30.3423	-68.6878	316.547	-192.283	123.196	-58.4039	132.65	-93.7038	-8.72937	-102.565	55.0057	-48.9278	115.506	-146.475	91.9362
146	137.069	1.62885	3.36849	74.8539	74.1084	-89.441	-170.966	-72.4039	134.497	81.5831	34.3167	55.1047	113.176	-207.594	113.672	-100.879	34.2216	-249.118	118.243	-70.6131	346.205	-231.723	-29.1781	-69.2321	317.243	-192.454	126.477	-61.8489	132.527	-90.9187	-16.9313	-97.6301	58.3104	-53.0602	113.99	-143.047	93.6262
147	718.804	1.79671	3.32892	80.0956	80.5253	-85.5982	-139.483	-97.9194	130.443	81.8702	39.4517	67.1392	157.772	-267.381	137.899	-122.33	53.8172	-255.196	106.478	-58.4382	340.55	-225.278	-24.2848	-69.5425	294.341	-173.626	124.436	-65.0052	134.895	-93.0998	-23.2927	-80.4941	30.558	-29.8521	97.8328	-127.74	94.5073
148	436.091	1.80641	3.19181	80.2237	79.3932	-85.8918	-143.632	-94.9338	130.21	82.8381	38.7906	64.1477	136.925	-241.561	138.14	-123.042	47.221	-255.94	112.92	-64.2905	343.943	-229.632	-23.7925	-69.6812	304.133	-184.321	120.969	-62.1722	136.165	-92.2596	-19.8436	-90.0759	33.8987	-32.056	101.267	-127.596	95.3254
149	320.395	1.79116	3.15768	78.942	75.5796	-86.0808	-147.45	-91.9844	129.785	83.8086	38.2356	61.5037	121.003	-220.381	133.401	-118.919	41.939	-253.17	117.925	-69.6428	353.496	-241.17	-25.0805	-69.4024	304.5	-184.145	119.737	-61.0304	135.928	-92.3822	-18.3021	-91.7347	33.4069	-31.5257	101.959	-128.899	95.1485
150	232.963	1.80206	3.0916	77.1378	77.0831	-86.4489	-150.259	-89.875	130.193	83.8471	37.7243	59.7629	109.709	-205.3	127.842	-113.89	38.8383	-258.328	116.577	-66.8471	343.977	-229.678	-23.0897	-69.5796	303.796	-182.669	121.027	-62.4479	135.558	-92.6098	-15.9001	-92.6941	23.1959	-21.7554	100.46	-128.889	95.0402
151	272.549	1.83851	3.04086	79.2014	76.1826	-86.3887	-153.414	-87.1952	128.556	85.714	37.3509	60.3927	115.925	-213.786	129.946	-115.612	41.0437	-256.426	125.595	-76	351.771	-239.772	-23.855	-70.632	310.836	-189.638	122.831	-63.9343	136.234	-90.0651	-22.591	-91.2025	25.3982	-25.1766	103.331	-129.227	97.9947
152	251.031	1.82206	3.02352	79.3877	75.738	-86.5022	-160.173	-82.1635	127.496	87.7582	36.6481	58.9983	111.461	-208.438	127.585	-113.414	39.4276	-255.492	131.732	-82.3684	353.629	-242.635	-24.0314	-70.9292	312.525	-190.188	125.706	-66.9864	135.683	-87.9006	-30.4279	-85.9248	21.7795	-23.7477	104.585	-129.786	100.496
153	212.404	1.83716	3.03591	79.7876	76.1229	-87.2438	-162.517	-80.231	129.024	86.5393	35.9534	58.6299	110.108	-206.852	126.637	-112.542	39.1354	-256.554	129.337	-79.9312	359.978	-249.081	-23.5225	-71.1653	313.368	-190.478	127.814	-69.3649	135.432	-88.2456	-28.857	-83.8352	11.1487	-13.6506	101.638	-129.896	100.912
154	216.321	1.83131	3.0493	80.9953	77.7453	-90.4431	-185.103	-62.6387	132.768	86.1889	31.2207	56.5504	106.763	-205.078	121.969	-108.021	34.7282	-256.938	125.092	-74.3052	354.073	-240.155	-21.6498	-72.1904	322.43	-197.406	136.259	-77.2248	134.873	-86.4152	-35.3299	-81.2105	13.6777	-17.5327	104.896	-132.485	103.117
155	235.888	1.83423	3.04409	83.0167	79.1716	-89.6349	-175.694	-70.1178	132.752	84.9805	32.8718	57.1002	112.997	-213.685	123.78	-109.461	36.6399	-256.027	131.15	-80.1415	358.165	-245.378	-21.6212	-73.0169	328.115	-202.508	138.314	-80.3883	135.195	-86.5395	-34.4373	-78.6173	2.85871	-7.12783	102.262	-132.635	102.974
156	236.032	1.86826	3.08401	83.6908	79.6711	-89.6685	-170.766	-73.9511	134.932	82.131	33.6755	56.9028	111.776	-213.457	121.317	-106.965	38.0797	-256.209	128.407	-77.6365	365.75	-253.119	-21.1217	-73.2386	330.176	-204.279	138.988	-81.4757	135.267	-86.4998	-34.5231	-74.6056	-7.93734	3.37911	99.3692	-133.257	103.683
157	234.78	1.86542	3.09261	81.978	78.285	-89.6874	-170.331	-74.2588	134.987	82.0007	33.7112	56.5312	110.043	-211.39	120.438	-106.235	37.7003	-255.291	131.961	-81.7382	372.321	-260.927	-21.2004	-72.9644	328.728	-202.123	139.563	-81.7348	134.633	-86.5832	-34.0609	-76.0887	-6.55219	1.96538	100.737	-135.044	103.9
158	239.102	1.85804	3.09313	81.5935	77.9258	-89.6935	-170.304	-74.1789	134.93	81.9714	33.7395	56.1248	108.443	-209.376	119.454	-105.384	37.3505	-255.777	131.99	-81.4279	370.683	-259.094	-20.9888	-72.2929	324.771	-198.2	137.978	-79.7501	134.23	-86.1093	-37.396	-74.5232	-5.2633	0.0225516	104.242	-137.133	104.795
159	684.817	1.94852	3.1461	82.4786	78.8119	-86.9959	-143.231	-95.2119	134.202	78.87	38.0459	65.3832	140.998	-252.433	136.088	-120.004	52.7705	-250.622	139.659	-92.364	384.344	-278.565	-24.4626	-71.503	319.589	-193.201	138.234	-79.2283	133.763	-85.2296	-44.0934	-71.7742	-2.45003	-4.20342	110.962	-141.122	106.953
160	664.6	2.01469	3.089	79.0408	75.2312	-87.3095	-151.448	-89.0721	129.061	85.0731	36.7441	63.1527	128.206	-238.164	131.501	-116.176	49.7796	-254.123	134.163	-86.848	392.565	-286.193	-22.6823	-70.1986	316.195	-189.063	133.798	-75.7478	133.048	-85.8248	-41.853	-80.1752	8.16078	-14.3519	115.366	-142	107.585
161	491.692	2.00801	3.09749	79.3292	75.2959	-88.194	-160.24	-81.9921	130.968	84.3251	35.5119	60.5454	113.537	-218.527	126.751	-112.39	44.525	-255.232	128.186	-80.486	393.842	-287.198	-22.6154	-71.3253	323.991	-195.967	136.555	-80.1838	133.351	-85.6497	-42.288	-75.7316	-3.0994	-3.46243	112.34	-141.331	107.804
162	542.407	2.04187	3.09744	79.6523	75.367	-88.3502	-160.619	-80.9835	130.815	84.1227	35.5016	60.1542	112.25	-216.452	125.039	-110.652	43.8255	-255.519	128.345	-80.72	395.962	-289.167	-22.2543	-71.9656	328.178	-199.605	137.623	-82.2331	133.474	-85.3422	-46.0537	-72.8025	-3.53475	-3.91111	115.794	-144.484	108.809
163	391.812	2.02779	3.16008	80.9891	76.5729	-88.1627	-168.751	-74.8755	131.029	85.1884	35.9316	56.4478	111.29	-216.948	122.856	-108.247	40.5289	-262.438	116.435	-66.4752	379.626	-266.593	-20.3197	-65.1068	309.505	-180.309	125.171	-67.8327	128.895	-85.6511	-45.9242	-70.0006	-4.26271	-2.23612	110.735	-143.28	106.947
164	379.591	2.04422	3.13114	81.7588	77.6425	-88.7468	-168.146	-73.7665	133.552	81.6065	36.2636	57.2435	115.543	-221.477	126.008	-111.128	42.4763	-262.864	116.694	-66.4863	379.463	-266.517	-20.346	-65.5465	308.352	-178.194	129.056	-71.5186	128.273	-85.815	-44.734	-69.3356	-8.936	2.52947	109.824	-143.688	106.232
165	332.4	2.05835	3.06159	83.3646	79.0411	-88.8026	-167.99	-73.8579	133.468	81.6346	36.1449	56.2046	108.902	-212.545	122.365	-107.932	40.4638	-266.447	115.409	-63.6016	372.191	-258.875	-19.4715	-65.3179	308.174	-176.821	130.861	-74.3986	127.557	-83.0134	-48.66	-68.0193	-21.0176	13.7265	110.82	-142.929	108.825
166	391.123	2.06695	3.11458	85.8248	81.0236	-88.3599	-170.31	-73.2971	133.018	83.2653	35.1508	57.4572	110.915	-215.831	128.91	-114.495	41.5641	-268.795	107.385	-55.0339	367.059	-251.81	-18.7383	-67.8804	320.615	-188.863	135.428	-79.3764	129.349	-82.9197	-45.2614	-73.6528	-21.3775	14.057	112.962	-143.876	110.18
167	442.208	2.08507	3.0486	86.7544	81.4847	-88.0328	-171.928	-72.0964	131.01	85.5308	34.8279	56.9123	106.634	-213.195	127.471	-113.704	40.3848	-269.613	111.78	-57.4997	361.065	-245.467	-17.2671	-68.9774	328.682	-196.64	132.352	-77.8313	130.971	-82.4897	-42.9547	-78.5248	-22.818	15.3623	115.414	-144.513	111.325
168	441.549	2.05794	3.00996	87.2251	82.7116	-89.1689	-171.201	-73.1795	133.395	83.4165	33.9997	56.8036	105.912	-212.18	127.112	-113.404	40.2022	-271.798	109.943	-54.8602	356.173	-239.992	-16.4938	-70.1603	336.665	-203.662	138.475	-84.9188	131.249	-82.8818	-39.8208	-84.487	-13.7784	6.55451	117.484	-144.206	111.005
169	428.27	2.05404	2.98015	86.1315	82.714	-89.9881	-166.533	-76.4775	142.232	73.9843	34.7332	56.5442	104.101	-209.698	126.212	-112.652	39.6564	-275.298	108.504	-52.532	349.808	-233.317	-14.6419	-67.9242	336.554	-202.902	136.674	-82.3093	130.136	-83.1605	-45.9665	-83.1399	-7.0237	0.812716	119.628	-142.896	110.373
170	300.417	2.07398	2.95454	83.3125	82.5171	-89.8221	-167.222	-75.6386	139.812	76.3003	34.4596	55.8297	96.9719	-200.064	124.246	-111.253	37.6123	-278.081	104.403	-47.1987	340.721	-222.475	-13.3745	-65.6831	324.6	-190.467	133.96	-77.951	128.423	-83.736	-43.2725	-84.3077	-8.16414	2.34551	119.211	-144.054	109.161
171	182.852	2.07828	2.87927	83.1687	79.4796	-89.804	-170.95	-73.6468	134.836	82.1685	33.5223	55.302	86.7236	-187.561	123.077	-111.001	35.5189	-276.226	113.217	-55.8593	354.05	-238.826	-14.7879	-64.5664	320.316	-186.334	128.901	-72.9703	128.359	-83.8289	-38.2237	-89.2552	-9.93656	4.6499	119.085	-143.701	108.69
172	215.824	2.15593	2.80306	83.4659	81.9456	-89.7575	-176.822	-68.6693	135.584	81.89	32.9985	55.6017	86.6587	-188.778	123.411	-111.568	36.182	-283.995	106.536	-47.2701	338.86	-222.907	-9.85355	-65.479	325.445	-192.207	115.821	-62.6735	130.113	-83.4233	-32.4871	-95.6118	-20.0476	15.6392	119.047	-142.509	109.626
173	246.088	2.14705	2.74693	84.4644	80.9687	-89.6599	-173.554	-72.1178	132.377	85.0147	32.8355	55.9541	85.7317	-188.026	125.466	-113.923	35.853	-281.74	115.79	-56.1671	346.802	-233.026	-10.9674	-66.7077	332.272	-198.628	115.469	-63.679	131.243	-82.7301	-31.1482	-99.0503	-20.6432	15.7536	121.04	-143.013	110.401
174	261.284	2.16721	2.72732	84.3209	79.9696	-89.1071	-170.801	-73.3435	130.491	85.9553	33.5139	56.2537	83.2291	-183.782	128.101	-116.639	34.7205	-281.095	117.961	-57.8582	350.539	-237.637	-11.4288	-66.303	330.235	-196.135	115.502	-63.8725	130.771	-82.5996	-30.6946	-100.217	-21.4235	16.0958	122.141	-143.497	110.736
175	230.772	2.22275	2.64042	81.3006	80.7855	-90.3014	-168.452	-74.7851	136.383	79.8935	33.6584	56.4765	80.8389	-180.519	130.262	-118.801	34.0205	-287.509	113.127	-50.7285	336.31	-222.334	-8.62667	-62.9369	317.698	-183.131	107.761	-55.8637	129.89	-82.1423	-23.7185	-109.797	-23.6857	18.8236	124.929	-144.32	110.889
176	291.483	2.27037	2.58232	81.9207	80.8604	-89.55	-170.266	-74.1862	133.256	83.6274	33.5295	57.2481	80.4926	-180.943	136.355	-125.55	33.3803	-288.017	116.154	-52.9189	336.853	-223.513	-8.57413	-63.2787	324.143	-189.707	102.401	-51.6379	131.66	-81.8384	-19.3752	-116.133	-24.3167	19.691	126.886	-144.918	111.829
177	363.388	2.31277	2.55825	83.3329	80.6899	-91.119	-164.632	-77.9443	137.702	78.1714	33.9278	57.19	82.3615	-183.881	136.748	-125.92	33.8326	-287.62	114.567	-51.7546	342.306	-229.09	-9.23307	-63.0322	328.934	-194.38	96.3286	-46.7919	133.11	-81.4869	-16.1257	-120.773	-26.3306	21.5965	129.173	-146.455	113.432
178	326.223	2.36096	2.51549	83.5949	81.0427	-90.1918	-167.273	-75.731	135.028	81.1155	33.8043	57.7115	82.3896	-184.098	141.842	-131.673	32.8531	-287.905	118.579	-54.0738	340.731	-227.764	-8.91082	-63.4983	333.929	-199.398	94.1288	-45.5219	134.286	-81.241	-15.3365	-124.443	-19.4029	13.7061	131.515	-146.508	113.99
179	339.958	2.40724	2.45544	83.0816	81.2642	-89.8894	-170.196	-74.2148	133.511	83.2955	33.3996	57.9317	83.5423	-185.663	145.381	-135.566	32.3832	-291.296	118.188	-51.6632	331.859	-218.509	-7.33661	-64.293	341.653	-206.58	93.4002	-46.988	135.474	-81.1065	-13.3324	-129.053	-12.9418	6.9882	133.895	-146.829	114.667
180	405.54	2.39146	2.52965	86.4941	82.8597	-89.165	-165.294	-77.1116	139.018	76.7897	35.2187	61.7622	110.734	-219.169	162.539	-151.292	43.9723	-289.831	122.235	-59.6004	342.578	-229.565	-12.5243	-64.0853	342.304	-207.107	97.5981	-51.1814	134.998	-80.9417	-17.3967	-123.49	-9.02788	2.6158	131.433	-145.607	114.518
181	433.005	2.43627	2.50187	86.1669	82.6664	-88.9573	-167.019	-76.0911	137.688	78.4848	34.9155	61.7538	107.938	-214.824	166.495	-156.061	41.6709	-290.802	118.623	-55.5782	343.285	-229.877	-12.4341	-62.34	338.162	-202.845	94.4602	-47.9462	134.499	-80.6726	-13.3651	-128.236	-10.0272	4.15932	131.959	-145.488	114.589
182	495.852	2.45391	2.50229	84.2339	81.4805	-88.9701	-168.175	-74.4902	139.653	76.4253	35.0457	60.7885	99.8784	-205.301	161.594	-151.693	39.565	-292.105	116.324	-52.4448	338.796	-224.504	-11.7905	-63.2277	344.634	-209.408	93.5364	-48.3044	135.739	-80.3724	-10.9011	-135.917	1.5279	-7.46392	135.763	-145.325	115.895
183	470.301	2.48644	2.51781	88.1437	83.7048	-89.1189	-169.127	-74.0455	138.515	77.7873	34.7162	61.6108	107.322	-216.208	165.398	-155.25	41.4333	-291.625	112.516	-48.952	343.353	-228.824	-12.0806	-64.0269	352.826	-217.313	90.9096	-47.5779	137.252	-80.252	-12.6271	-129.661	-10.0285	3.53598	132.349	-145.245	116.623
184	484.121	2.47379	2.5184	87.6813	84.1166	-88.0836	-162.676	-81.1108	136.195	79.9115	36.1601	60.9615	103.336	-212.041	161.079	-151.097	40.5648	-293.444	108.704	-44.9609	339.174	-224.737	-11.1608	-62.9278	349.405	-213.954	90.6322	-46.958	136.668	-80.2585	-13.1368	-130.089	-13.0095	5.74981	134.715	-146.622	117.779
185	507.922	2.47662	2.49578	87.0806	83.4683	-88.4111	-161.916	-81.4991	136.872	79.0469	36.1603	60.4049	99.4827	-206.85	159.982	-150.384	39.0411	-293.544	109.959	-45.7478	338.67	-224.364	-11.0328	-63.5081	352.751	-217.153	90.8848	-48.0088	137.125	-80.5176	-14.9333	-128.58	-9.51576	1.79038	134.861	-146.476	117.711
186	428.546	2.48139	2.48591	83.5267	80.5992	-87.8677	-165.399	-78.7746	135.428	80.8899	36.0749	59.0539	87.2758	-191.393	152.291	-143.563	35.7204	-295.313	108.474	-43.3936	330.917	-215.517	-9.83313	-62.3165	347.924	-212.267	89.8579	-46.2622	136.371	-81.0549	-14.7027	-131.032	-0.407961	-7.41571	136.766	-146.888	117.178
187	382.932	2.52218	2.41322	83.5208	80.4311	-89.5978	-161.551	-80.9693	138.451	77.1703	35.7413	58.5161	74.6575	-174.973	147.967	-140.376	31.4309	-295.753	109.651	-43.9309	331.015	-215.784	-9.89856	-60.5354	348.542	-213.036	84.2043	-41.536	137.375	-80.5637	-13.9329	-129.517	-8.7397	0.620671	134.853	-146.626	117.628
188	322.116	2.56258	2.35452	81.4241	79.223	-89.8998	-163.212	-79.6111	137.958	77.9704	35.1045	58.2146	70.2013	-169.695	146.075	-139.072	29.2355	-297.563	111.716	-44.1252	326.575	-210.878	-9.3792	-54.7793	330.093	-194.211	77.6183	-32.3794	134.53	-79.8272	-10.1541	-132.18	-14.6653	7.54856	134.152	-147.566	116.496
189	335.887	2.58234	2.31595	82.3268	79.4813	-90.2682	-162.877	-79.9158	137.494	78.3776	34.865	58.1782	66.2822	-164.626	146.475	-140.368	26.4136	-297.089	114.244	-45.9462	325.613	-210.305	-9.06891	-56.8019	343.292	-207.278	77.1253	-34.4864	136.894	-79.7087	-9.62867	-132.829	-14.4441	7.50282	134.21	-147.415	116.489
190	392.454	2.61492	2.28225	81.6495	78.7263	-89.9469	-163.962	-79.2283	136.796	79.3109	34.8006	58.6966	61.9114	-157.717	151.046	-145.972	22.699	-297.156	115.273	-46.2505	324.583	-209.344	-8.8941	-56.9682	348.114	-212.068	75.935	-34.5679	138.008	-79.7181	-7.75292	-137.142	-7.86149	0.835988	136.113	-147.416	116.716
191	319.005	2.61214	2.24628	80.8341	77.6469	-91.1496	-157.04	-84.7913	142.574	72.4624	35.4817	58.5828	59.909	-155.229	151.281	-146.685	21.521	-297.481	116.832	-46.9421	323.677	-208.725	-8.94382	-55.5073	353.912	-217.303	73.4875	-32.1346	137.65	-79.5246	-7.75891	-139.185	2.99174	-7.14658	136.299	-146.162	113.709
192	357.34	2.64729	2.2174	81.7389	78.297	-90.0106	-166.213	-77.4479	136.957	79.2689	34.4875	59.6437	51.4299	-140.655	161.446	-158.496	15.1046	-297.789	117.977	-47.278	322.829	-208.058	-9.24807	-53.3871	352.236	-215.883	68.4395	-26.9314	137.88	-79.7569	-8.12359	-134.52	-7.28528	2.55722	133.079	-146.059	113.673
193	380.375	2.66426	2.20417	81.6389	78.436	-89.5946	-172.653	-72.3414	134.503	82.615	33.5227	60.3033	47.4835	-131.873	170.79	-169.005	10.0055	-296.959	120.566	-49.6371	324.092	-209.619	-9.93385	-51.3843	348.975	-212.787	64.863	-22.7036	137.424	-79.5726	-8.78542	-133.412	-8.54167	3.33104	132.836	-146.173	114.029
194	396.727	2.66143	2.23856	80.9357	77.7115	-88.1629	-174.907	-70.459	136.644	80.8843	34.2611	60.234	48.3533	-132.55	172.207	-170.83	8.87163	-297.307	121.323	-49.5178	322.968	-208.562	-9.86339	-51.778	351.195	-214.838	66.5349	-25.5163	138.05	-79.5955	-9.67492	-133.961	-1.468	-3.9572	133.71	-146.042	114.458
195	356.278	2.68688	2.19966	82.4392	78.9975	-88.3853	-168.158	-75.9826	137.139	79.614	35.1542	60.1333	49.9177	-133.731	174.555	-173.566	7.81257	-296.601	122.397	-50.3779	324.195	-209.83	-10.2435	-50.8745	352.785	-216.487	63.4338	-23.0905	138.743	-79.6786	-10.2754	-129.39	-9.89549	4.5233	130.48	-145.741	113.967
196	331.071	2.72569	2.1615	83.1756	80.3659	-89.8031	-170.611	-73.9833	135.156	81.7719	33.7356	60.1194	50.4296	-128.794	186.16	-186.262	3.26518	-293.777	122.018	-51.4134	332.976	-218.319	-12.0911	-48.2812	343.936	-207.568	60.9534	-19.1699	137.173	-79.4894	-11.3881	-126.604	-12.9838	7.24182	128.654	-145.249	113.837
197	329.762	2.70703	2.25111	82.7569	78.9877	-88.3412	-170.807	-73.793	135.678	81.4642	34.5452	60.7441	46.2616	-129.022	182.256	-182.56	6.51937	-293.166	118.785	-48.8795	332.929	-217.569	-12.4453	-48.2207	349.93	-213.49	57.5849	-16.8837	137.198	-79.8131	-12.6749	-127.818	-2.53599	-3.52975	130.656	-144.975	114.866
198	342.271	2.71406	2.23441	84.0731	80.7525	-90.3657	-180.274	-63.1798	142.534	74.3403	32.757	60.5041	45.611	-117.704	193.931	-195.089	-3.18432	-292.031	122.093	-52.255	337.01	-222.333	-13.0169	-49.2471	355.864	-219.464	57.816	-18.4158	138.51	-79.6629	-14.5253	-123.468	-7.99272	1.40185	128.633	-144.95	114.959
199	307.634	2.74996	2.1894	81.0468	78.0884	-90.4387	-179.869	-63.6166	140.807	76.0362	32.5807	61.0203	43.8401	-118.178	187.784	-188.93	-2.25019	-294.568	118.295	-47.369	327.668	-211.827	-11.5358	-43.1298	334.286	-197.401	50.8943	-7.46847	134.206	-80.033	-13.4188	-124.619	-5.01342	-1.23607	128.663	-145.307	113.638
200	291.964	2.80214	2.15319	79.7994	76.9398	-91.2324	-186.08	-56.7484	139.335	77.5485	30.7844	61.6817	40.8075	-115.721	184.621	-186.028	-2.45316	-295.387	118.531	-46.5287	322.275	-205.723	-10.8507	-43.6562	333.805	-195.589	54.1864	-12.2668	133.92	-80.3484	-14.7637	-122.797	-3.88662	-2.81988	128.859	-146.679	113.037
201	226.971	2.76058	2.1379	78.7129	75.5374	-91.2259	-183.072	-60.9214	136.521	80.0676	30.3428	62.094	38.3837	-112.39	185.033	-186.788	-3.70545	-296.513	120.87	-48.203	316.278	-199.784	-10.0073	-43.648	335.957	-197.478	52.4693	-11.0113	134.306	-80.3937	-16.8647	-123.876	2.00217	-8.67898	129.505	-145.541	112.727
202	234.476	2.77358	2.14756	81.6902	78.1954	-90.863	-180.542	-62.5692	134.57	82.0459	30.9559	61.4048	40.6937	-116.018	185.804	-187.464	-3.12273	-294.351	119.727	-47.8243	324.801	-208.357	-11.1069	-47.8564	350.112	-211.293	59.3494	-21.8152	136.936	-80.4207	-17.097	-120.502	-4.38936	-2.34956	126.996	-144.945	112.975
203	254.434	2.80718	2.11143	81.3815	77.6768	-90.6548	-178.209	-65.0161	134.691	81.8268	31.6813	61.5901	40.7988	-118.43	181.14	-182.739	-2.04391	-294.094	119.702	-47.7869	324.66	-208.267	-11.124	-47.3129	350.373	-212.021	58.2993	-20.7375	137.349	-80.7576	-17.4319	-119.568	-2.17116	-4.48985	126.373	-144.368	112.756
204	237.959	2.79539	2.11764	81.8789	78.2741	-90.4311	-174.744	-67.9944	136.878	79.2429	32.4245	61.7667	40.0847	-115.639	184.893	-187.162	-4.22494	-293.525	121.327	-49.202	325.296	-209.174	-11.2492	-42.3859	336.882	-198.367	48.0638	-7.99436	135.087	-80.4687	-18.9932	-112.252	-12.6522	5.79043	121.842	-144.074	112.448
205	240.188	2.75296	2.22948	82.4661	78.8667	-90.6047	-183.452	-58.2885	145.571	70.9555	31.5066	61.9783	37.8704	-111.53	187.959	-190.885	-6.36857	-290.597	124.963	-53.2455	332.819	-217.328	-12.6211	-46.0322	349.511	-210.987	54.2547	-17.8456	137.73	-80.5598	-19.5971	-113.405	-4.71672	-2.18211	122.904	-143.158	113.023
206	238.474	2.78861	2.18654	82.2451	80.0239	-90.6105	-180.938	-60.613	144.532	71.7398	31.9163	62.5693	34.7929	-108.785	185.408	-188.669	-6.84498	-290.675	124.761	-52.802	331.132	-215.604	-12.4163	-51.0762	369.532	-230.302	58.5036	-26.5209	141.109	-80.8776	-20.5921	-110.614	-6.80117	-0.260304	121.831	-143.533	112.143
207	257.876	2.82675	2.15752	81.6725	79.9772	-91.6718	-187.593	-53.4182	143.791	72.4954	30.1462	63.1021	31.7334	-104.73	185.759	-189.515	-8.13149	-290.083	126.795	-54.3689	331.769	-216.471	-12.5335	-52.5816	372.56	-231.463	60.5162	-30.4256	140.82	-81.2433	-20.1477	-111.097	-4.93569	-2.15785	122.623	-144.869	111.387
208	198.554	2.74481	2.21635	82.0869	79.8693	-90.9221	-182.039	-59.4962	142.815	73.3064	30.6831	63.4936	28.7218	-101.786	184.253	-188.305	-8.78191	-287.849	128.614	-57.0301	339.048	-224.471	-13.6308	-52.2381	374.263	-233.247	58.4565	-28.8236	141.305	-81.4337	-21.7894	-109.214	-2.40291	-4.88135	122.427	-144.32	111.596
209	217.643	2.75772	2.25553	83.5942	80.4473	-90.4721	-185.615	-55.8878	140.839	75.1801	30.5032	63.4104	28.446	-99.4743	188.692	-193.249	-10.5127	-288.351	123.102	-51.8792	340.445	-225.886	-13.5215	-50.1752	363.958	-222.098	59.0377	-28.9682	139.368	-81.4617	-21.4028	-106.773	-9.36635	2.20426	120.159	-144.002	111.656
210	219.127	2.82261	2.19301	83.0396	81.0848	-90.422	-179.782	-61.4992	139.325	76.4798	31.4521	63.828	27.0668	-101.005	182.004	-186.396	-9.09085	-289.353	120.098	-48.5256	336.651	-221.378	-12.9788	-52.8063	375.152	-232.418	59.1024	-31.5752	140.991	-81.5836	-20.5657	-106.886	-10.8636	3.66987	119.994	-144.669	110.887
211	186.687	2.79889	2.19707	82.0293	80.6286	-91.918	-184.586	-56.3178	141.008	74.6704	29.263	64.2074	24.9083	-98.8519	181.364	-186.033	-9.64253	-290.636	117.949	-45.4799	331.834	-216.017	-12.3369	-53.9512	378.668	-233.458	59.3263	-34.2794	140.445	-82.1652	-19.118	-108.361	-8.3229	1.29715	120.842	-146.124	109.793
212	193.96	2.87291	2.162	80.6789	78.8805	-92.9353	-191.181	-49.7229	141.005	74.9284	27.7883	64.4398	23.3007	-96.8264	181.877	-186.902	-10.6439	-293.051	114.249	-40.4647	322.195	-205.136	-11.0464	-53.505	377.046	-230.623	57.5627	-33.0086	139.731	-82.4592	-18.5061	-110.312	-3.1857	-3.77574	122.336	-147.542	109.438
213	159.328	2.82136	2.20795	81.8608	80.1174	-92.5899	-186.737	-54.8722	140.108	75.8811	28.0115	64.5887	22.176	-95.4665	182.16	-187.521	-11.611	-291.134	112.39	-39.7036	330.37	-213.541	-11.9279	-52.9872	377.054	-230.905	56.5467	-31.8866	139.917	-82.2508	-19.2501	-108.658	-4.70316	-2.46306	121.585	-146.978	110.003
214	153.814	2.87103	2.15673	81.7751	80.1213	-91.5611	-180.13	-62.0477	138.189	77.8981	30.1472	63.881	23.5942	-98.4573	180.866	-186.311	-11.371	-292.742	110.217	-36.818	321.584	-203.977	-11.0144	-54.2952	382.884	-235.668	56.4585	-33.3349	140.247	-82.3803	-20.7364	-104.417	-10.2602	2.82327	120.028	-148.02	108.992
215	130.467	2.84894	2.16468	80.3212	78.6337	-92.3789	-183.745	-59.1281	138.428	78.1932	28.6542	63.2578	25.4755	-103.265	177.076	-182.344	-9.94361	-293.44	110.024	-35.9057	315.832	-197.378	-10.6647	-55.4216	383.81	-234.366	57.2289	-35.7615	139.146	-82.7124	-20.5993	-105.344	-5.82476	-1.6203	121.334	-149.79	108.149
216	145.554	2.84852	2.1817	80.4371	78.8959	-90.8324	-175.468	-68.087	136.386	80.3703	31.4723	61.9913	29.7224	-110.606	174.452	-179.471	-8.16333	-290.98	109.011	-36.7036	326.654	-208.479	-12.3144	-55.1125	383.996	-234.694	58.1716	-36.8198	139.159	-83.08	-21.0411	-106.882	2.6392	-9.90468	122.726	-148.875	108.451
217	166.488	2.8778	2.14661	82.3847	80.4818	-90.042	-170.779	-73.1588	135.632	81.1171	33.2245	60.5703	35.2808	-121.817	167.451	-171.948	-4.60714	-290.774	109.949	-37.481	327.718	-209.8	-12.3337	-54.8978	382.361	-232.808	59.0322	-37.8238	138.868	-82.6317	-21.8954	-100.691	-12.7886	5.32221	118.359	-148.462	108.366
218	139.53	2.89568	2.13463	82.1357	79.8893	-89.8231	-161.534	-81.6222	136.179	79.7149	35.2138	58.9684	41.9211	-134.698	158.279	-162.097	-0.116679	-288.618	111.987	-39.9224	335.791	-218.778	-13.0642	-54.2531	381.951	-232.385	57.66	-36.6223	138.951	-82.9247	-21.9865	-103.378	-2.8974	-4.44939	120.49	-147.929	108.631
219	182.459	2.92649	2.12459	83.0977	80.0369	-89.7546	-169.366	-74.6086	135.091	81.3788	34.1147	58.9729	41.8072	-133.596	160.394	-164.824	-1.39093	-290.159	110.272	-36.8198	330.084	-212.547	-12.3634	-50.8953	372.436	-225.112	56.3847	-32.8083	139.265	-82.6808	-22.7253	-99.3892	-12.231	4.72776	118.012	-147.458	109.191
220	230.916	2.96235	2.07529	82.0042	78.0187	-89.9235	-170.655	-73.5922	135.437	81.1295	33.9222	58.9164	43.018	-134.868	161.78	-166.546	-2.31461	-290.761	111.255	-36.8815	327.496	-210.18	-11.6067	-47.4543	361.616	-215.649	55.5334	-29.8803	138.464	-82.7521	-23.9418	-100.846	-2.46757	-5.09777	120.034	-146.784	109.546
221	78.5746	2.79051	2.25197	83.1752	78.6562	-88.7165	-172.968	-74.7044	136.917	82.3396	32.16	58.9426	43.8777	-135.783	163.578	-168.581	-2.8254	-290.964	113.093	-38.1088	328.169	-211.13	-11.3304	-43.5874	347.291	-201.589	53.403	-25.1006	136.537	-82.4296	-24.9224	-96.2797	-13.0972	5.32114	117.317	-146.709	109.705
222	93.6446	2.85109	2.17589	80.61	75.9116	-89.2464	-166.31	-78.8888	136.499	80.8868	33.8854	58.636	43.1025	-135.451	162.085	-167.414	-2.59084	-290.074	114.408	-39.6212	329.366	-212.353	-12.1339	-40.541	342.658	-197.183	46.2865	-17.3063	136.211	-83.0218	-23.7231	-103.466	6.99396	-14.3196	121.205	-145.793	109.77
223	97.2413	2.91602	2.12284	81.4319	77.6615	-89.7695	-161.228	-81.8118	136.117	79.6157	35.3741	58.0857	42.585	-135.463	159.574	-165.094	-1.91855	-290.809	113.55	-37.9755	323.472	-206.239	-11.8805	-47.8767	366.446	-219.38	52.1663	-29.2163	139.722	-82.4264	-20.6386	-104.121	-3.10855	-4.48711	119.862	-147.249	109.456
224	147.894	2.94601	2.10019	82.8755	78.4306	-89.8295	-165.714	-77.7927	135.645	80.3815	34.7519	59.2204	38.1594	-126.779	167.094	-173.568	-6.1543	-290.273	113.526	-38.0452	323.907	-206.593	-12.1471	-44.9345	356.622	-210.403	50.4453	-25.2734	138.892	-82.2134	-21.1823	-100.24	-12.5652	4.86782	117.284	-146.998	109.654
225	117.853	2.95373	2.07759	82.3226	77.8581	-89.6726	-161.009	-82.2058	135.78	80.1277	35.3049	58.2861	41.7192	-135.136	158.58	-164.399	-2.38495	-290.69	114.397	-38.106	320.841	-203.87	-11.3314	-45.6007	353.804	-207.401	56.5629	-31.9256	138.912	-82.0261	-21.0082	-100.186	-12.9522	5.36348	116.833	-146.697	109.469
226	106.974	2.9533	2.094	80.0868	76.8658	-89.6072	-164.433	-79.3128	135.266	81.0344	34.7864	58.5618	40.9554	-132.95	161.905	-168.316	-4.16618	-287.816	115.6	-40.155	331.384	-214.8	-12.6573	-41.031	334.447	-187.813	56.4115	-28.4353	135.772	-82.305	-22.1301	-101.835	-2.34516	-5.19278	118.894	-145.938	109.849
227	156.307	2.98236	2.07881	82.8658	78.5967	-89.7568	-166.024	-77.7173	135.425	80.8122	34.6182	58.6256	40.4809	-131.857	163.013	-169.858	-4.97392	-287.966	116.02	-39.7192	329.452	-212.732	-12.4998	-40.9429	339.968	-194.727	54.0651	-26.0647	137.522	-80.8418	-26.6704	-92.8682	-19.3528	10.9198	114.67	-145.084	111.272
228	141.444	3.00437	2.04967	81.3419	77.8729	-89.7058	-165.924	-77.9955	135.39	81.0316	34.5185	58.7028	40.3288	-131.512	163.847	-170.992	-5.53193	-288.332	116.464	-39.0685	325.648	-208.998	-11.8815	-38.8013	329.923	-184.648	56.9554	-27.7094	136.416	-80.3123	-31.5727	-88.9932	-16.4559	7.44541	114.648	-144.306	111.648
229	166.792	3.02546	2.02607	80.5836	77.5142	-89.7221	-165.265	-78.2918	135.516	80.7046	34.6383	58.7252	40.2462	-131.833	163.417	-170.733	-5.47706	-288.504	116.046	-38.39	324.257	-207.525	-11.6756	-38.3973	325.848	-180.201	60.4912	-31.2043	135.782	-79.9791	-34.4803	-86.6156	-15.0004	5.78669	114.489	-143.694	111.708
230	14.2642	2.82979	2.26818	81.2617	77.7122	-87.2242	-162.293	-84.3953	133.423	85.0051	34.0009	59.1389	37.4883	-128.537	162.656	-170.106	-6.19086	-288.982	115.701	-37.8972	323.069	-206.243	-11.6539	-38.9467	331.839	-187.857	59.7214	-30.514	137.59	-79.4135	-36.3259	-85.4009	-14.5658	5.13536	114.22	-143.162	112.201
231	48.0577	2.87688	2.25282	82.2584	78.583	-88.7745	-166.821	-78.241	134.633	82.5443	34.1213	58.752	34.7534	-125.261	160.318	-168.303	-6.89136	-285.211	115.961	-40.3501	332.769	-215.488	-14.4572	-38.0105	329.602	-185.261	59.7642	-30.73	137.192	-77.9271	-41.7875	-80.964	-18.7907	8.58378	113.749	-141.904	114.119
232	66.1538	2.94266	2.19211	81.7331	78.0316	-89.7676	-170.4	-74.1422	135.225	81.6706	33.8067	58.555	34.4012	-125.016	160.041	-168.356	-7.25529	-285.681	115.571	-39.6088	329.657	-212.074	-14.3956	-37.4536	328.236	-183.094	58.4249	-30.1799	136.762	-77.1391	-43.3395	-81.0534	-17.4816	6.78671	113.516	-140.78	114.991
233	92.5198	2.96188	2.15484	81.3048	78.0057	-89.7682	-166.469	-77.2453	135.604	80.7214	34.4532	58.5243	34.8323	-125.621	160.53	-169.163	-7.45288	-285.651	116.38	-40.0455	328.915	-211.409	-14.2782	-37.62	326.27	-180.672	62.6674	-34.8755	136.47	-76.2521	-45.3497	-80.2869	-17.2837	6.15849	112.942	-139.577	115.821
234	38.8286	2.89741	2.25197	81.8805	78.1538	-89.0648	-165.971	-78.7923	134.196	82.6096	34.328	58.6695	31.2793	-121.857	159.251	-168.451	-7.82388	-285.29	116.491	-40.2827	329.28	-211.747	-14.487	-37.6225	331.807	-187.353	59.4833	-31.755	137.876	-76.1021	-45.1925	-80.5587	-16.4166	5.12399	112.901	-139.382	116.299
235	67.5314	2.94287	2.20346	81.3774	77.9772	-89.8795	-170.531	-73.7329	135.356	81.2534	33.9403	59.1455	28.597	-117.117	162.609	-172.315	-9.86025	-284.801	118.328	-42.039	328.978	-211.385	-15.0222	-37.1855	329.964	-185.109	60.4927	-32.9934	137.438	-75.4077	-46.3501	-80.7887	-16.1973	4.41472	112.801	-138.567	117.187
236	117.085	2.98158	2.14359	80.869	77.8297	-89.9687	-170.646	-73.4721	135.496	80.9441	33.9858	59.0613	29.7036	-119.308	161.815	-171.569	-9.54101	-284.846	119.234	-42.5021	328.723	-211.246	-14.7919	-36.5869	325.832	-180.269	63.0675	-35.6342	136.405	-74.6756	-48.8967	-79.6586	-16.0947	3.74736	112.771	-137.662	118.114
237	49.8966	2.93711	2.2139	80.6573	77.6077	-88.8132	-165.696	-79.1419	136.199	81.2765	34.1225	59.0347	30.9496	-121.607	161.768	-171.52	-9.27632	-285.724	120.149	-42.4137	326.084	-208.861	-13.8598	-36.3781	324.868	-178.909	63.7233	-36.5717	136.062	-73.8111	-50.7982	-79.4216	-16.2584	3.22558	112.659	-136.625	119.38
238	46.7624	2.96502	2.21066	81.2737	77.9124	-89.8866	-167.518	-76.3271	135.578	81.0014	33.8345	59.025	29.8714	-119.515	163.164	-173.724	-10.3819	-283.856	119.65	-43.1016	329.613	-211.786	-15.6256	-36.4913	327.587	-180.938	60.6837	-34.894	136.353	-73.012	-50.6371	-80.4713	-16.7121	3.276	111.636	-135.481	120.264
239	73.4558	3.00246	2.24561	82.4341	78.2592	-90.3475	-169.964	-73.4861	135.781	80.611	33.3155	59.0871	31.1308	-120.626	164.519	-175.51	-10.9044	-281.496	117.279	-42.6403	340.414	-222.204	-17.3434	-37.0485	331.566	-184.654	58.5419	-33.9533	137	-73.4312	-48.1484	-83.5616	-13.1597	0.163263	112.284	-135.331	120.619
240	135.82	3.06156	2.21882	81.6859	77.695	-90.9885	-169.109	-73.1202	136.632	79.311	33.0589	59.0274	33.5766	-123.332	165.848	-177.268	-11.2764	-281.779	113.604	-39.0481	339.388	-220.545	-17.1949	-37.5008	333.043	-185.39	60.0131	-36.6478	136.987	-73.8015	-46.3965	-87.3226	-6.32406	-6.9108	113.719	-135.189	120.697
241	39.1287	3.04258	2.19849	79.1863	76.396	-90.4016	-164.066	-79.035	136.499	79.5023	33.7438	59.0892	33.3172	-123.908	164.566	-175.907	-11.0184	-284.024	110.965	-35.1354	328.386	-208.725	-15.8574	-35.5119	320.833	-171.456	59.8544	-35.6762	134.571	-74.2995	-45.7604	-87.7544	-5.10337	-8.02251	114.159	-136.47	119.385
242	35.5828	3.0366	2.19794	80.8559	77.1965	-90.6425	-164.224	-77.9738	136.711	78.8017	33.6734	57.5772	37.1946	-131.145	156.726	-168.221	-5.18861	-286.266	115.98	-38.6876	330.748	-211.465	-15.5602	-35.9899	329.114	-181.307	58.0744	-34.4074	136.676	-74.207	-44.1819	-87.2266	-10.3543	-2.59965	111.788	-135.358	119.605
243	106.645	3.08011	2.19025	80.0639	76.0309	-90.5483	-164.936	-77.2657	136.599	78.8525	33.8798	57.9118	36.8926	-130.926	157.918	-169.478	-5.58497	-284.608	114.722	-38.8172	339.47	-220.256	-16.6404	-35.7532	328.227	-180.431	57.858	-34.0449	136.593	-75.1145	-42.0794	-93.356	2.74198	-15.6509	114.71	-134.671	120.208
244	126.84	3.13109	2.15452	82.4771	78.5115	-90.4486	-166.168	-76.3767	136.37	79.2311	33.9243	59.0804	33.7624	-124.187	166.202	-178.632	-9.35345	-285.713	112.715	-36.004	333.786	-214.18	-15.8348	-35.3277	333.882	-187.48	54.902	-30.974	137.933	-74.1645	-44.2263	-86.8358	-12.0327	-0.766183	110.868	-133.927	120.396
245	29.6567	3.05117	2.19617	79.408	75.8879	-89.8505	-166.141	-78.0521	135.12	81.7249	32.9163	58.1457	36.5031	-131.423	158.324	-170.01	-5.93434	-287.256	112.255	-34.4782	326.078	-206.029	-14.9491	-34.2341	324.272	-176.322	56.3056	-31.8288	135.9	-75.1929	-41.6113	-90.4172	-4.38941	-7.9781	112.084	-135.002	118.583
246	88.6854	3.09013	2.18778	82.5056	78.6169	-89.9154	-164.092	-79.2743	135.501	80.6964	33.7892	59.2988	32.6593	-123.318	166.912	-179.528	-9.8724	-285.871	111.939	-35.4556	332.807	-212.516	-16.2144	-34.2285	331.284	-185.025	53.4376	-28.867	137.897	-74.5515	-43.0718	-85.8926	-14.2699	2.06536	109.664	-134.587	119.373
247	65.528	3.06755	2.2165	81.3446	76.8678	-89.5964	-163.962	-80.5007	134.825	82.1279	33.4681	58.4056	34.8691	-129.861	158.79	-170.7	-6.63848	-286.049	112.148	-35.2551	330.779	-210.535	-15.949	-33.2983	333.421	-188.319	49.5927	-24.4703	138.684	-75.4324	-41.1077	-89.8638	-4.14762	-7.7454	111.247	-134.083	119.27
248	90.1334	3.11038	2.17291	82.7589	78.5693	-89.9067	-166.853	-77.4029	135.163	81.7517	33.199	59.6081	31.1223	-121.972	167.271	-180.178	-10.6906	-285.531	114.235	-37.1471	331.085	-210.973	-16.1519	-33.307	332.337	-186.67	50.9652	-26.3434	138.305	-74.2051	-44.2286	-84.4429	-16.3692	3.8912	108.552	-133.467	120.047
249	61.7923	3.06845	2.21072	83.0039	78.3228	-89.3252	-160.377	-83.833	133.645	83.0643	33.8943	59.5138	31.3018	-123.276	165.782	-178.574	-10.0895	-284.305	116.663	-40.138	334.031	-214.074	-17.2869	-33.278	338.309	-193.484	47.5315	-23.1937	139.597	-74.345	-44.3091	-86.6206	-10.269	-2.7135	109.873	-133.193	120.534
250	126.614	3.11292	2.16803	82.5054	77.3435	-89.7298	-162.249	-81.4829	134.348	82.188	33.7641	58.5562	33.7984	-130.093	157.359	-169.497	-6.79378	-285.268	115.714	-38.4469	329.232	-209.149	-16.6351	-32.4571	338.505	-194.022	45.0406	-20.2559	139.576	-73.9982	-43.5065	-88.3758	-9.81392	-3.29114	110.212	-132.856	121.009
251	110.984	3.10211	2.18828	83.6437	78.1611	-89.4723	-161.287	-83.2538	134.105	82.8723	33.6241	58.9479	33.1694	-129.137	158.719	-171.022	-7.5928	-284.81	116.743	-39.444	329.728	-209.703	-17.0255	-32.4947	341.905	-197.839	42.0863	-17.2976	140.168	-73.2502	-43.5434	-87.5175	-14.1974	1.24071	109.269	-132.728	121.37
252	166.503	3.1541	2.19783	83.7445	78.0724	-89.996	-165.889	-78.349	134.78	82.2984	32.9303	59.2926	33.5339	-128.853	161.333	-173.929	-8.54207	-282.702	114.755	-39.1331	339.849	-219.549	-18.5578	-31.7796	337.849	-193.495	42.2933	-17.1386	139.506	-73.1089	-42.2629	-90.0275	-10.3203	-2.7199	109.844	-132.25	122.137
253	63.8401	3.10994	2.21615	81.6068	76.0514	-89.5403	-159.131	-83.2571	135.567	79.6885	34.9548	59.3116	33.078	-126.295	163.695	-177.17	-7.79397	-280.656	120.011	-45.4705	347.597	-228.021	-20.2938	-30.1199	321.675	-175.69	46.6782	-20.4449	136.908	-73.5464	-41.8032	-89.3763	-3.20395	-8.15083	105.784	-129.049	119.418
254	83.881	3.15035	2.21411	81.6432	76.1892	-89.6217	-159.651	-82.7218	135.639	79.5719	34.9808	59.5669	32.2664	-125.434	163.838	-177.428	-8.17987	-280.647	115.85	-41.9579	349.109	-228.822	-20.501	-29.3839	316.741	-170.259	48.6425	-22.1958	135.993	-73.5149	-42.0398	-88.8923	-5.41189	-6.06375	105.605	-128.834	119.634
255	200.972	3.12545	2.28004	84.7677	76.9494	-89.9854	-168.726	-74.2592	139.624	76.4022	33.7285	59.4197	33.0729	-127.204	161.961	-175.378	-7.55123	-280.301	114.309	-41.0551	352.045	-231.302	-21.0052	-23.5295	321.384	-180.91	26.3021	3.32772	140.371	-79.7496	-34.4935	-90.5791	-12.834	2.56641	108.368	-130.18	117.199
256	155.222	3.13344	2.20203	81.4587	73.2009	-90.1666	-170.083	-73.0161	139.147	77.0142	33.4589	59.8725	31.111	-124.424	163.6	-177.228	-8.64831	-277.437	126.947	-54.0792	363.513	-244.702	-22.8104	-22.9976	309.483	-167.637	33.2072	-3.69182	138.66	-80.0927	-33.1907	-93.2727	-6.03093	-4.16317	109.515	-131.112	115.875
257	156.045	3.19077	2.20051	80.9573	73.6494	-91.6379	-178.896	-63.8583	139.913	76.8268	31.0847	60.0146	29.459	-123.207	162.351	-175.926	-8.6593	-278.275	121.429	-47.9922	361.022	-241.335	-22.0918	-24.6371	308.372	-165.979	42.5853	-15.0991	139.175	-79.7999	-32.295	-94.3275	-5.51785	-4.55648	109.207	-130.745	116.145
258	182.893	3.14138	2.30498	83.9322	75.9292	-94.6256	-196.034	-47.7014	148.087	70.3715	26.2748	60.6243	27.0553	-119.655	164.374	-178.133	-9.77191	-278.63	119.937	-46.0478	358.09	-237.903	-21.8573	-24.1226	316.206	-174.517	34.3928	-6.89536	140.329	-77.978	-37.7597	-88.6636	-16.353	4.39983	108.506	-130.05	119.75
259	161.426	3.17681	2.2716	82.8112	74.9197	-95.6271	-201.383	-42.1412	149.185	69.3004	25.1484	60.9291	25.456	-117.732	164.849	-178.725	-10.1778	-277.523	124.037	-50.0652	362.926	-243.437	-22.396	-24.8228	311.994	-169.642	41.0867	-14.5313	140.051	-77.0364	-38.6964	-89.1307	-16.4469	3.50509	108.076	-129.307	120.947
260	181.404	3.22467	2.26698	81.4028	74.0428	-95.9263	-201.827	-41.1354	148.8	69.3856	25.0056	61.2837	23.756	-115.325	166.165	-180.282	-10.9315	-278.053	119.975	-46.0638	364.438	-244.556	-22.1227	-25.4304	310.307	-167.565	45.5685	-19.6673	139.971	-77.3661	-36.3469	-93.3078	-9.09416	-3.56422	109.147	-128.986	120.84
261	142.428	3.21581	2.19397	78.1964	71.8206	-94.6692	-191.539	-50.533	145.107	72.6137	26.6225	61.4182	23.2574	-114.101	168.089	-182.492	-11.5888	-276.574	130.344	-55.9645	368.436	-249.84	-22.9492	-26.1492	304.828	-160.484	50.6129	-25.7082	139.005	-77.9721	-34.7869	-96.3211	-2.3137	-10.0946	110.693	-130.225	119.187
262	95.2602	3.17919	2.246	80.6114	72.8902	-93.1798	-181.933	-60.0786	141.594	75.9428	28.5588	61.1759	21.8136	-113.458	165.99	-180.28	-10.6057	-277.216	129.382	-55.3422	367.282	-248.611	-23.1587	-24.3958	310.929	-167.998	39.0327	-13.2354	140.246	-77.5761	-34.5718	-93.853	-9.53891	-2.38644	108.492	-129.841	119.305
263	36.9361	3.20178	2.1667	78.0311	71.789	-92.8829	-182.758	-59.9644	139.974	77.6709	29.039	60.1968	25.5824	-117.389	168.028	-183.524	-11.4279	-274.954	139.643	-65.0397	368.16	-250.223	-24.3622	-26.3193	305.222	-159.552	49.4718	-26.7343	139.213	-77.8762	-32.6425	-96.6693	-5.61028	-6.07791	109.455	-131.321	117.42
264	46.4117	3.1942	2.14347	79.1528	72.8098	-90.5095	-169.956	-73.5681	136.07	80.9176	32.7393	59.2442	28.3616	-122.975	162.804	-178.202	-9.62163	-274.488	141.075	-66.8586	368.088	-250.285	-24.8907	-24.4704	299.949	-154.979	44.9872	-20.3184	138.853	-77.2684	-33.4968	-92.9772	-15.2721	3.68878	106.885	-131.125	117.122
265	116.391	3.24649	2.14643	78.9816	72.6324	-90.0694	-167.593	-75.9171	135.616	80.9197	33.7634	58.9805	29.7041	-125.622	161.381	-176.777	-8.99786	-276.466	132.177	-57.934	369.341	-250.669	-24.0074	-24.5439	298.693	-153.673	45.9727	-21.3006	138.787	-77.2632	-32.4251	-94.9422	-11.8953	0.395915	107.336	-130.804	117.628
266	57.7906	3.19142	2.12226	75.9305	70.6057	-89.8077	-171.787	-74.1538	132.941	85.0971	32.3888	57.8126	33.1307	-133.087	153.547	-168.387	-5.83756	-274.212	142.244	-68.3117	372.13	-254.375	-25.5293	-25.678	291.981	-145.047	51.9933	-28.4929	137.607	-77.8125	-30.6503	-98.1096	-6.03113	-5.27718	108.947	-132.462	115.96
267	113.909	3.19377	2.15042	79.7289	72.8816	-89.6252	-166.996	-77.6534	135.423	81.6776	33.8398	59.491	28.0399	-122.589	165.022	-180.792	-10.6061	-274.689	139.409	-65.2644	369.26	-251.214	-25.451	-19.9488	292.899	-150.373	36.184	-9.20556	138.591	-76.8504	-34.9319	-92.3107	-23.3721	9.64572	110.074	-131.733	119.579
268	129.905	3.25808	2.15039	78.7493	72.7749	-89.8435	-170.542	-73.8231	135.295	81.4035	33.8891	59.4108	28.107	-123.115	163.833	-179.792	-10.4867	-275.327	132.754	-58.937	370.312	-251.446	-25.4931	-20.7978	291.023	-148.116	42.4146	-16.4005	138.663	-77.3934	-33.0783	-96.2591	-14.1207	0.71459	111.297	-131.426	119.375
269	99.1033	3.2389	2.2772	79.139	72.9622	-89.5646	-173.58	-71.8225	137.898	80.0412	32.8654	59.4658	29.1785	-124.526	164.458	-180.538	-10.5881	-277.282	122.646	-48.6907	368.069	-247.996	-24.3157	-20.843	292.245	-149.224	41.9035	-16.1412	138.758	-77.7766	-30.3406	-99.7561	-8.48692	-4.28777	111.487	-130.373	119.906
270	74.8062	3.27476	2.2388	77.9673	73.0668	-91.0448	-178.321	-65.9096	137.943	79.7273	31.3802	59.7225	27.7107	-121.189	168.009	-184.926	-12.302	-277.175	121.781	-47.4562	365.203	-244.553	-24.5114	-24.0206	289.83	-143.702	53.7509	-32.1568	138.403	-78.215	-27.7072	-102.349	-4.80098	-7.23427	111.878	-131.618	117.884
271	101.034	3.30088	2.19476	79.0083	74.0047	-90.8007	-175.995	-68.1097	136.946	80.3169	32.1355	59.3898	28.6874	-123.282	165.666	-182.688	-11.8523	-276.342	124.784	-50.497	367.174	-246.965	-24.8313	-23.9246	290.329	-143.947	53.5919	-32.1731	138.321	-77.4441	-29.8518	-96.8312	-15.8285	3.78968	108.725	-131.361	117.628
272	73.4532	3.28822	2.25089	78.8887	72.7753	-91.4173	-178.658	-65.1973	139.653	78.0932	30.8136	59.2553	29.3498	-124.58	164.917	-182.135	-11.8607	-275.775	125.698	-50.9746	366.882	-246.526	-24.9341	-22.0317	296.918	-152.351	44.4496	-22.117	139.639	-77.824	-28.5559	-100.666	-6.74695	-5.4464	110.259	-130.274	118.85
273	65.3791	3.30646	2.21424	77.756	72.8277	-92.5166	-183.674	-59.6976	140.51	77.3679	29.4887	59.3887	28.2065	-122.781	166.503	-184.183	-12.7289	-275.539	127.761	-52.3839	365.988	-245.636	-24.9422	-23.4908	293.073	-147.09	51.7146	-31.483	139.552	-79.2815	-22.5867	-105.202	-6.50922	-4.74171	110.972	-132.301	116.532
274	60.9197	3.30824	2.14052	78.7429	73.0837	-90.8488	-171.896	-71.8284	133.82	83.1651	31.9671	59.1299	29.3885	-124.41	166.547	-184.695	-13.0717	-274.895	132.841	-57.4386	366.881	-247.197	-25.1895	-21.2499	297.36	-153.314	42.8606	-20.6155	140.618	-79.6887	-20.8064	-108.094	-9.56212	-1.37558	111.999	-132.003	116.732
275	82.0823	3.34389	2.04739	75.4988	70.9506	-90.4451	-171.344	-72.5394	134.632	82.0771	32.9342	57.6914	36.0196	-134.471	161.832	-180.007	-10.7533	-272.163	144.674	-69.0952	369.551	-250.582	-27.2934	-23.0759	294.24	-148.212	49.7934	-29.4626	140	-79.8891	-15.287	-115.666	-0.866975	-9.54912	113.436	-133.914	114.97
276	80.4873	3.32106	2.07044	77.5158	72.1048	-88.9127	-166.928	-78.343	134.576	82.6411	34.4478	56.3635	42.8772	-144.903	157.822	-175.757	-8.22299	-271.49	148.684	-73.2354	370.184	-251.675	-27.7347	-21.4865	298.134	-154.156	43.4537	-21.2969	141.424	-79.3946	-16.1832	-112.439	-9.79448	-0.600687	111.424	-133.567	115.809
277	72.3837	3.35407	2.01729	75.8842	71.6542	-89.2885	-160.919	-82.5329	134.011	81.9291	35.3833	57.2358	39.4096	-138.538	163.375	-181.94	-10.7784	-271.016	149.932	-74.2095	368.864	-250.117	-28.2631	-23.2019	293.048	-146.491	48.9246	-28.5714	140.264	-79.5504	-11.6503	-118.04	-4.56346	-5.40261	112.531	-135.363	114.324
278	25.6245	3.31537	2.01648	75.0293	72.0933	-89.3628	-167.228	-78.0738	131.157	85.9947	33.6023	56.6112	42.638	-143.39	161.41	-180.101	-9.44925	-270.799	150.581	-74.7297	366.286	-247.193	-28.438	-27.4683	288.768	-137.683	59.7082	-42.7404	138.525	-80.4196	-8.98421	-121.271	-5.02117	-4.62791	114.488	-138.108	112.707
279	60.6321	3.35186	2.00749	74.7205	71.8069	-89.6195	-164.728	-78.7207	134.824	81.1983	34.8275	56.6739	46.1692	-145.134	168.421	-187.723	-10.4844	-270.877	149.066	-73.2823	364.374	-244.787	-28.7003	-28.0469	290.351	-139.073	60.7333	-44.2171	138.776	-80.4892	-8.25488	-124.268	3.58856	-13.2667	115.541	-137.595	112.904
280	11.8791	3.34265	2.0506	76.439	72.8816	-88.831	-163.373	-82.376	132.406	84.8955	34.4136	55.6468	52.1372	-155.334	162.774	-181.629	-6.94742	-272.31	145.634	-69.036	367.547	-247.906	-28.1486	-26.337	289.838	-139.994	57.6823	-40.1072	139.82	-79.8211	-10.7925	-118.024	-6.87102	-3.01064	112.531	-137.157	113.525
281	59.7569	3.40373	2.09291	78.8858	74.5531	-89.6594	-167.257	-76.6387	135.059	81.4175	34.3115	55.6046	54.2195	-156.502	166.799	-186.001	-7.27987	-274.287	135.338	-58.5654	365.787	-244.743	-27.2889	-23.9082	292.253	-144.812	50.2086	-31.3939	141.001	-79.7256	-7.30823	-121.169	-12.421	3.05789	113.07	-136.622	114.879
282	18.6639	3.39463	2.08337	77.353	74.159	-88.8686	-160.116	-83.8356	132.716	83.4315	35.3951	55.1155	57.6485	-161.67	165.039	-184.288	-5.91456	-274.054	136.358	-59.1639	364.062	-242.72	-27.6436	-27.5156	288.435	-136.742	57.5721	-41.6274	139.485	-80.2199	-1.61365	-128.551	-5.73744	-3.29716	115.444	-139.807	113.365
283	65.1243	3.43082	2.05423	76.6671	73.6429	-89.6072	-168.778	-75.3298	134.9	81.7292	34.1238	55.2024	63.7378	-166.569	173.624	-193.348	-6.54297	-273.166	139.628	-62.322	363.47	-242.071	-28.4115	-28.2331	289.49	-137.17	59.0552	-43.9221	139.381	-80.4538	-3.11739	-129.225	2.68873	-12.0559	116.849	-139.641	113.222
284	31.9995	3.46433	2.04746	79.3764	74.8688	-90.4913	-173.02	-71.3424	136.256	80.9792	32.6999	54.967	66.7998	-171.739	171.381	-191.026	-5.46324	-272.048	144.896	-67.2804	364.87	-243.949	-28.9192	-25.3861	294.116	-143.686	45.891	-29.8369	140.907	-79.3935	-3.72591	-123.893	-11.7456	2.15459	112.6	-139.255	114.061
285	54.5729	3.51562	2.07814	79.326	74.1991	-91.3831	-175.303	-68.275	137.702	79.7049	31.6119	55.0333	66.6034	-171.22	173.189	-193.223	-5.72407	-272.753	140.151	-61.9875	365.951	-244.828	-27.7618	-25.247	298.9	-148.713	44.0304	-28.5571	141.504	-79.48	-5.0954	-124.163	-5.41374	-4.30744	113.667	-138.466	114.888
286	18.3937	3.49186	2.01423	78.0866	73.9487	-90.3432	-167.165	-76.2889	134.288	82.678	32.815	54.9	74.3177	-181.074	175.347	-194.779	-3.56223	-269.897	152.083	-75.1627	370.625	-250.366	-30.4477	-27.6939	294.859	-141.13	49.1531	-36.7582	140.051	-79.2687	-2.85266	-125.092	-8.03349	-1.65838	112.663	-140.441	113.27
287	48.6666	3.49599	2.00776	78.4292	74.2823	-91.63	-178.129	-65.5204	138.497	79.1344	31.0628	54.7806	74.6864	-182.253	173.4	-192.628	-2.62077	-269.089	154.993	-79.2538	372.586	-252.457	-31.9136	-28.999	295.947	-140.926	53.2419	-42.4966	139.583	-78.5338	-7.6373	-115.593	-15.4388	5.43565	108.836	-140.31	113.116
288	49.8068	3.5242	2.01915	79.2255	74.5736	-90.5341	-174.266	-69.8967	138.661	78.8878	32.4538	54.9194	78.8854	-187.4	176.055	-195.398	-2.13534	-268.446	156.394	-81.1775	373.963	-253.601	-32.7233	-27.8392	297.401	-142.978	48.5941	-37.282	140.076	-78.2849	-8.25901	-115.354	-16.5057	6.52638	109.239	-141.051	113.29
289	39.9293	3.51841	2.01876	79.9062	74.426	-89.6903	-170.375	-74.4619	134.28	82.8304	33.6123	54.9221	81.2316	-191.904	175.172	-194.189	-0.456077	-267.518	153.855	-80.5051	376.043	-255.265	-34.4917	-25.537	295.866	-142.925	43.8015	-30.816	140.665	-77.4568	-12.0082	-110.45	-20.6802	10.3341	107.741	-140.623	113.805
290	60.5491	3.55853	1.96746	79.6883	73.9135	-89.1276	-160.862	-82.7084	133.155	82.7879	35.4085	55.0456	77.6442	-187.337	174.645	-194.11	-1.60027	-265.687	160.321	-87.1824	377.347	-257.25	-35.1126	-23.2725	295.323	-143.863	38.5805	-23.9136	141.396	-77.3882	-15.9033	-107.071	-17.686	6.92212	107.845	-140.231	113.928
291	67.1692	3.57359	1.95583	79.4912	73.9407	-90.546	-168.64	-74.5285	135.842	81.1591	32.8657	55.0488	77.4096	-187.034	174.722	-194.187	-1.47344	-264.018	167.025	-93.5458	375.223	-254.94	-36.0774	-22.335	295.306	-144.484	38.6504	-23.8383	141.846	-77.4365	-18.1401	-105.162	-16.1724	5.16832	108.174	-140.099	113.826
292	21.1649	3.51732	1.97777	80.6072	74.3178	-89.4776	-161.57	-82.7072	133.01	84.0518	33.7012	54.8005	78.3483	-188.427	173.901	-193.78	-1.5818	-263.735	167.129	-93.4402	373.528	-252.796	-36.3372	-19.7637	292.064	-141.531	34.4971	-18.3915	141.113	-76.0823	-25.6152	-97.5684	-21.4405	9.78076	107.31	-139.432	114.864
293	19.9448	3.55417	2.02559	80.2557	74.2078	-90.5457	-169.229	-74.2198	135.808	81.3396	32.796	54.7673	77.9189	-188.1	173.153	-193.018	-1.46088	-265.797	156.257	-82.5827	373.781	-251.912	-36.5734	-18.8018	290.833	-140.513	35.9573	-20.0224	141.148	-76.7749	-26.0804	-99.4338	-14.1461	2.67851	109.551	-139.005	115.259
294	46.3139	3.58844	1.99443	80.1623	73.9612	-91.6339	-178.91	-65.2402	138.491	79.4288	30.9202	54.7739	77.8871	-187.947	173.315	-193.179	-1.39582	-262.462	167.607	-94.4798	374.204	-252.394	-39.6048	-18.716	291.061	-141.1	37.6714	-22.3001	141.75	-73.9099	-29.6108	-94.2143	-25.2281	12.6078	105.428	-138.093	116.828
295	77.3173	3.57119	2.00764	81.5296	74.2116	-90.689	-175.135	-69.0955	136.749	80.8827	31.8965	54.2319	78.4312	-190.433	168.46	-188.361	-0.217216	-262.435	167.58	-94.1621	372.351	-250.16	-39.7825	-15.2815	290.646	-141.558	27.6902	-10.2354	141.448	-72.4846	-37.2983	-89.758	-23.6652	9.75982	106.289	-136.52	119.516
296	164.503	3.60242	1.99713	82.8967	74.8831	-89.3863	-167.338	-77.0612	134.175	82.6174	34.2616	54.5728	78.8681	-188.319	176.834	-197.629	-2.91751	-261.797	168.681	-95.5053	372.28	-249.931	-40.2576	-12.9703	293.09	-143.992	15.9216	3.59707	140.5	-72.8732	-35.315	-93.6576	-19.7057	5.29896	108.039	-136.816	120.038
297	143.979	3.6096	2.02271	81.6126	74.5157	-89.6279	-169.617	-75.0699	134.728	82.3302	33.763	54.834	78.5623	-187.503	178.674	-199.623	-3.54464	-262.919	163.107	-90.2396	376.713	-254.055	-40.3888	-13.4111	291.052	-142.888	23.9319	-5.43072	141.478	-73.213	-35.1441	-94.9794	-16.5433	1.97796	109.057	-136.327	120.777
298	152.194	3.61096	2.0382	80.0187	72.357	-89.289	-166.269	-78.0415	134.942	81.7	34.607	54.0875	77.8228	-190.851	166.785	-187.155	-0.527091	-262.894	161.318	-88.4854	376.358	-253.493	-40.5599	-12.4914	292.871	-144.978	19.8642	-0.632894	141.281	-73.2371	-32.3216	-101.518	-3.49693	-11.7812	110.202	-135.121	121.776
299	97.9032	3.59585	2.09922	79.0918	71.8769	-90.9551	-157.428	-75.0114	130.413	78.4201	44.3178	45.3354	68.8642	-180.353	161.946	-182.942	7.05841	-264.397	155.625	-82.1855	382.545	-259.776	-39.4147	-14.5193	290.695	-143.485	36.4752	-19.0939	142.433	-72.1407	-34.6623	-95.8262	-14.5015	-0.539178	107.257	-134.728	122.263
300	128.807	3.60904	2.10699	77.0205	69.7459	-90.8456	-159.061	-74.5494	131.002	78.508	43.2384	45.5605	73.2115	-184.299	167.577	-188.809	6.55405	-264.746	157.614	-82.9379	393.245	-272.091	-38.0254	-13.2907	290.054	-143.228	33.7138	-15.689	142.434	-73.1302	-33.5638	-99.0749	-4.66652	-10.4961	108.998	-133.98	122.705
301	184.713	3.6962	2.02032	74.8337	68.4926	-90.4899	-156.645	-77.8886	130.667	79.2116	42.834	46.6418	76.8119	-186.775	174.173	-195.874	4.53823	-262.962	167.855	-92.6732	399.503	-279.666	-37.9849	-13.6182	287.012	-139.506	37.8173	-20.6865	141.988	-73.3543	-33.5542	-101.197	2.85158	-18.437	109.85	-133.698	122.849
302	56.2454	3.54437	2.11199	74.7033	68.668	-88.0789	-157.301	-80.5751	129.455	82.679	41.221	46.9913	73.1592	-185.292	165.213	-186.996	4.83705	-262.018	170.053	-94.9302	397.515	-277.252	-38.6651	-13.5673	285.114	-137.802	39.4895	-22.494	142.447	-73.3407	-33.4819	-99.3109	-1.2485	-13.9341	108.803	-134.563	121.796
303	59.4494	3.56914	2.0485	74.105	69.812	-88.4166	-160.576	-78.9215	130.616	82.5876	39.4552	47.5641	74.5341	-184.136	173.795	-196.205	2.57474	-255.196	193.508	-120.517	396.111	-275.378	-42.1192	-15.8381	281.666	-132.559	47.9828	-33.2663	142.135	-72.7088	-32.8126	-97.873	-5.93188	-9.30109	106.736	-136.186	120.391
304	60.924	3.55478	2.04459	75.3508	70.2139	-88.2658	-159.418	-80.4445	129.373	83.9685	39.1709	47.8249	74.4704	-184.41	173.008	-195.602	2.1566	-253.771	195.221	-123.242	392.532	-271.244	-43.0336	-13.6229	285.142	-137.756	40.8264	-24.503	142.768	-72.727	-33.6807	-96.6631	-5.36037	-9.8715	106.263	-135.379	120.972
305	73.621	3.55087	2.06898	75.0311	69.3354	-87.2435	-156.254	-84.0825	129.206	84.3838	39.5371	48.1752	72.9995	-183.12	171.279	-194.137	1.33269	-252.136	199.678	-128.43	389.678	-268.155	-43.6683	-12.7264	288.788	-141.842	35.69	-18.9317	142.948	-73.0469	-33.855	-99.0524	3.81906	-19.4041	107.37	-134.301	121.774
306	59.2744	3.57408	2.06117	75.7066	70.1904	-87.4453	-156.991	-83.6979	129.545	84.2567	39.1071	48.1998	74.9341	-186.519	169.136	-191.967	1.77571	-254.628	191.531	-118.468	395.983	-275.409	-41.7876	-13.3535	286.659	-139.116	40.0809	-24.3149	142.763	-71.7891	-37.2472	-92.2411	-8.26226	-7.4341	104.165	-133.948	121.929
307	98.3937	3.58813	2.05662	74.9925	68.9413	-87.7063	-158.607	-82.5374	130.141	83.9978	38.4884	47.6447	77.5332	-192.837	160.451	-182.639	4.50888	-256.629	186.297	-111.861	400.707	-280.934	-40.3933	-11.6847	284.741	-137.61	35.8711	-18.935	142.374	-72.0665	-37.7167	-92.5345	-4.64154	-11.3767	104.684	-133.461	122.174
308	50.3024	3.52819	2.1253	74.6279	69.2938	-86.8684	-155.472	-86.5203	128.565	85.9131	38.4954	48.3497	78.9538	-191.86	169.422	-192.206	2.18161	-259.766	176.627	-100.486	405.431	-286.089	-38.4349	-13.5571	285.127	-137.474	45.9332	-30.6319	142.755	-71.91	-38.3597	-91.5616	-4.78321	-11.3213	104.02	-132.856	122.479
309	126.727	3.57304	2.10079	77.3532	71.2473	-87.0489	-154.603	-87.1684	128.737	85.561	38.4914	49.1898	81.3151	-191.886	179.22	-202.536	-0.199996	-259.122	177.871	-101.802	403.903	-284.21	-38.8194	-11.8873	291.105	-145.32	39.4663	-22.7211	143.764	-71.1924	-39.0447	-88.6279	-11.7574	-4.14616	101.781	-132.152	122.878
310	140.086	3.55091	2.21245	77.9182	70.1931	-88.2825	-168.69	-74.5657	136.366	80.068	35.3311	49.1908	83.1824	-196.287	174.142	-196.906	1.06795	-259.922	173.345	-96.8052	405.739	-285.608	-38.5187	-9.27949	298.097	-153.476	25.7011	-6.83651	143.687	-71.598	-36.2225	-93.145	-7.2274	-8.93379	102.985	-130.736	124.471
311	21.5352	3.49868	2.3094	77.7147	69.9078	-89.7767	-170.435	-74.1977	135.023	81.9108	33.7486	48.2133	73.1776	-183.975	171.622	-195.37	0.999242	-262.499	165.143	-87.9622	412.379	-291.692	-37.3548	-10.0828	297.675	-152.463	29.5823	-12.0153	143.794	-70.8413	-38.1657	-88.9679	-17.2048	1.28491	100.934	-130.434	124.412
312	13.3758	3.52697	2.31311	74.6484	68.1278	-89.7389	-170.466	-74.2129	135.197	81.8278	33.717	48.3333	71.9192	-183.072	169.925	-193.752	0.903941	-264.917	157.85	-79.6046	415.593	-295.232	-35.5815	-11.5407	292.943	-147.625	40.9574	-24.8644	144.313	-71.858	-36.2218	-93.9922	-5.36765	-10.7506	103.087	-129.816	124.896
313	88.003	3.48932	2.29081	75.8983	68.5406	-89.0749	-161.072	-79.0591	132.583	81.4218	36.2808	47.0278	64.0834	-174.775	162.806	-187.057	2.60936	-265.256	161.178	-82.3305	417.798	-298.529	-35.03	-10.4697	297.889	-154.468	38.0527	-20.6858	145.362	-70.8721	-38.6718	-87.6688	-15.3389	-0.274562	98.3689	-126.891	124.636
314	99.2027	3.52665	2.25434	74.9412	67.7229	-89.6233	-160.503	-79.8276	132.373	81.8275	35.7738	47.0678	70.908	-182.055	168.096	-192.461	2.81334	-263.332	165.569	-86.945	417.242	-297.747	-35.8648	-10.4402	301.688	-159.424	40.3098	-22.6225	146.328	-71.0527	-34.8326	-94.6245	-3.87881	-12.0449	99.3134	-126.074	125.541
315	97.2378	3.52278	2.27911	73.4777	67.5619	-89.0274	-162.583	-78.355	135.519	79.2016	36.0615	47.5115	73.3203	-182.323	176.398	-201.337	1.00671	-262.403	167.991	-89.4356	415.922	-296.097	-36.5114	-11.7564	298.047	-156.032	50.1811	-32.8452	146.928	-71.4854	-33.3862	-98.2344	2.95624	-18.9527	100.144	-125.408	125.761
316	154.378	3.52515	2.28867	77.5483	70.5428	-89.0892	-164.69	-76.4092	136.818	78.0769	35.7998	47.7381	75.5979	-184.702	178.67	-203.868	0.410613	-263.874	162.12	-82.877	415.362	-295.286	-35.5316	-7.79973	297.637	-157.886	37.8859	-17.7658	147.414	-73.1595	-28.9189	-94.9861	-22.9699	7.68027	97.7935	-126.524	124.437
317	87.7368	3.5533	2.32872	77.2504	70.4283	-89.198	-165.089	-76.0454	136.808	78.0273	35.7614	47.798	71.7101	-178.902	179.654	-205.737	-0.881297	-263.038	161.668	-82.6652	413.486	-292.857	-35.9831	-8.4372	295.991	-155.431	41.4955	-22.5558	147.23	-71.2518	-35.4233	-91.4841	-26.2595	9.04295	98.1937	-125.579	127.453
318	104.251	3.52484	2.26276	76.5545	70.7161	-88.1768	-153.091	-86.9607	132.979	80.2948	37.9082	47.887	70.2452	-177.475	178.567	-205.038	-1.56187	-261.811	165.559	-86.7506	410.196	-289.107	-37.0075	-8.64058	288.191	-146.798	45.1943	-26.7393	147.062	-70.2661	-36.17	-94.2934	-21.9308	3.55068	97.9288	-124.284	128.885
319	132.798	3.57047	2.2726	75.7588	70.3992	-88.9818	-156.804	-83.0339	134.129	79.5481	36.705	47.8781	73.3465	-181.36	179.619	-206.225	-1.5876	-263.508	159.406	-79.7081	413.081	-291.561	-35.9356	-7.92489	285.012	-142.486	43.6289	-25.5564	146.047	-71.2017	-33.5593	-99.9854	-13.0243	-5.59329	100.564	-124.557	129.427
320	170.727	3.6092	2.27649	76.4581	70.0383	-89.0574	-157.151	-82.6413	134.331	79.3452	36.6184	47.8307	66.6986	-174.833	171.953	-199.387	-2.83328	-262.783	160.203	-80.5291	411.36	-289.458	-36.2405	-6.72302	291.974	-150.173	36.1809	-17.2155	146.471	-71.0193	-33.5177	-98.89	-14.815	-3.39861	99.535	-124.25	129.513
321	152.673	3.63521	2.32362	76.2192	70.6078	-89.3654	-158.268	-81.943	134.002	80.051	36.0239	47.9951	70.6154	-177.222	179.671	-207.694	-4.01746	-264.181	153.457	-73.3525	412.911	-290.381	-35.4301	-8.41436	290.098	-148.099	43.3254	-25.8291	147.501	-71.117	-31.6085	-102.003	-12.9452	-5.38721	100.522	-124.361	130.394
322	143.884	3.64751	2.36896	76.0714	70.224	-89.2992	-162.504	-79.0368	133.191	81.8833	34.9108	47.5857	68.1825	-178.016	169.334	-197.1	-2.67959	-265.442	146.343	-66.0583	414.025	-290.78	-34.7275	-8.40212	289.436	-146.844	42.5217	-25.4339	147.155	-70.2313	-31.5001	-102.322	-14.3645	-4.1215	99.465	-123.739	131.559
323	173.389	3.68397	2.39305	75.6641	69.795	-89.4917	-170.337	-76.7213	134.61	83.6037	33.6968	46.9933	73.5906	-186.502	165.862	-193.598	-2.63187	-268.454	141.654	-61.1537	418.582	-294.781	-34.3283	-8.40884	290.29	-147.326	41.6935	-24.9308	146.978	-70.1292	-29.2606	-106.094	-9.62437	-9.09216	99.6446	-123.307	132.302
324	197.829	3.67421	2.39372	77.234	71.1554	-90.0435	-172.841	-71.8768	136.109	81.1111	33.2043	47.2199	77.0418	-189.412	171.074	-198.684	-1.8923	-267.774	139.029	-58.9732	416.945	-292.98	-34.0475	-8.09322	288.237	-144.966	41.6032	-24.8711	146.616	-70.5154	-27.9242	-104.182	-19.3869	0.710077	97.7163	-123.362	132.077
325	223.63	3.70448	2.37614	76.2279	69.87	-89.185	-167.531	-76.9631	134.282	82.3779	34.5174	47.3204	73.1543	-185.436	168.489	-196.439	-2.71134	-267.575	141.334	-60.9999	417.395	-293.868	-33.8493	-7.26325	292.933	-150.478	36.1876	-19.0187	147.521	-71.4676	-25.9063	-109.532	-9.41145	-9.76003	100.307	-123.036	132.755
326	214.25	3.70705	2.38003	77.763	71.2558	-90.2029	-172.151	-71.7663	136.86	80.1545	33.1402	47.6217	75.2347	-186.54	173.751	-202.128	-3.79054	-266.168	142.223	-62.3775	414.492	-290.21	-34.6985	-7.66635	290.746	-146.91	37.4062	-21.335	146.746	-69.7946	-30.8579	-103.224	-19.5467	0.0722949	98.574	-123.079	133.703
327	263.091	3.75542	2.4131	78.4602	71.9143	-90.3266	-169.072	-74.0004	136.133	80.3764	33.3638	47.738	76.2431	-187.53	175.612	-204.515	-4.54111	-266.567	134.746	-55.3297	413.199	-287.404	-34.6071	-8.11563	290.643	-145.575	36.7489	-21.936	146.363	-69.3173	-29.956	-105.442	-18.4786	-1.69421	99.2236	-123.409	135.137
328	165.179	3.73153	2.45726	77.8142	71.3792	-91.0233	-171.243	-71.5592	137.149	79.5564	32.5393	47.5048	71.473	-181.761	176.575	-205.917	-4.51627	-264.741	136.725	-58.0381	412.124	-285.929	-35.4821	-8.36433	289.559	-143.75	37.8607	-23.6373	145.932	-68.341	-31.9172	-105.604	-23.0988	1.79302	99.85	-122.797	137.198
329	214.237	3.7591	2.41356	78.1928	72.1441	-90.8326	-171.142	-71.9426	136.855	79.8948	32.7211	47.5731	78.9205	-188.7	185.098	-214.974	-5.17448	-263.547	143.198	-64.0024	412.417	-286.976	-35.6445	-8.53336	288.198	-141.487	38.7847	-25.1575	145.33	-67.8162	-32.8935	-106.982	-22.2727	-0.0881196	99.8244	-121.797	138.437
330	299.968	3.75566	2.32054	77.9639	71.9226	-90.0341	-171.489	-75.3149	133.394	85.0714	31.6102	48.4906	79.7214	-192.37	178.206	-208.345	-6.83857	-262.652	147.508	-68.1775	413.171	-288.027	-36.0638	-7.27445	286.326	-139.968	34.6978	-19.9931	145.087	-67.7769	-34.2292	-106.868	-19.1465	-4.0777	99.977	-121.737	139.03
331	417.92	3.78036	2.31267	76.7282	69.8759	-90.2934	-171.496	-74.11	134.875	82.9909	32.0346	48.0736	75.2062	-189.374	170.06	-200.231	-5.99871	-260.824	149.429	-70.8592	408.632	-282.802	-37.4196	-5.05592	288.402	-141.536	22.0634	-5.61964	143.803	-69.894	-30.8288	-114.509	-4.66531	-20.8202	103.522	-121.815	140.646
332	469.815	3.83671	2.3659	77.237	70.3025	-90.5047	-171.778	-72.9717	136.053	81.5031	32.1594	48.0604	75.5434	-190.34	169.672	-200.108	-5.88154	-261.707	140.172	-62.2589	408.908	-281.508	-37.2614	-5.3228	288.082	-140.79	22.9506	-7.09125	143.776	-69.6086	-30.987	-114.146	-5.08227	-20.0981	103.468	-121.736	141.56
333	420.697	3.81487	2.39392	78.9194	71.4675	-90.8769	-168.33	-76.571	138.8	78.9398	32.2387	47.5667	73.0738	-188.767	165.989	-196.917	-4.97809	-260.897	141.565	-63.6622	407.517	-280.002	-37.5791	-5.3785	288.103	-140.283	22.3777	-6.84455	143.483	-65.9396	-37.1021	-105.106	-17.4138	-7.54268	99.6155	-121.733	141.718
334	462.327	3.83119	2.37387	79.4306	71.8998	-90.1958	-169.86	-74.876	136.412	80.8208	33.1719	47.3443	74.4194	-190.351	167.392	-198.54	-4.44671	-260.45	141.36	-63.7769	405.012	-277.404	-38.098	-5.11288	287.141	-140.013	23.5463	-7.75194	144.015	-65.3639	-38.4549	-103.63	-19.2734	-5.52022	98.5997	-121.275	141.687
335	530.19	3.84101	2.38596	81.3302	73.381	-89.8258	-168.938	-75.7693	134.956	82.1006	33.5854	48.0623	81.7393	-196.4	180.052	-211.359	-5.27143	-259.018	142.579	-65.8728	402.668	-274.422	-39.4655	-3.43292	289.036	-140.952	11.8447	5.43134	142.512	-66.0837	-36.1839	-108.06	-15.6597	-10.612	99.9971	-120.928	143.184
336	495.189	3.84318	2.37365	79.5599	72.2461	-90.0137	-170.675	-73.3617	136.115	80.7156	33.5707	47.1789	74.1235	-190.509	167.316	-199.098	-4.48187	-258.195	142.254	-66.0836	400.713	-271.965	-40.0313	-4.54294	285.825	-139.03	23.5727	-7.57121	144.215	-65.8013	-36.811	-107.625	-19.0494	-7.34693	100.233	-121.01	143.663
337	563.619	3.86914	2.38605	79.5641	72.0716	-89.7579	-169.399	-75.1294	135.075	81.9329	33.6787	47.0358	71.0701	-187.778	164.04	-196.556	-5.37947	-257.852	141.516	-65.7263	400.217	-270.912	-40.3811	-3.63811	287.772	-140.347	17.8629	-1.48841	143.516	-66.674	-35.4486	-111.948	-16.5135	-12.7686	102.743	-121.195	146.814
338	612.538	3.89473	2.38675	81.371	73.8391	-90.3671	-171.388	-72.4561	136.904	79.9744	33.2595	47.9026	80.3058	-195.058	180.232	-213.239	-7.15177	-256.783	141.362	-66.0419	397.825	-267.867	-40.9104	-3.46637	289.066	-141.698	17.0986	-0.788076	143.655	-66.8369	-33.0744	-114.806	-19.4594	-10.0463	103.741	-121.427	147.444
339	576.623	3.89238	2.36692	79.629	72.8254	-90	-170.871	-73.3301	136.096	80.8945	33.4457	47.2623	74.1926	-190.17	170.616	-204.465	-7.40245	-255.985	142.705	-67.7307	397.408	-267.333	-41.2588	-4.08483	286.513	-139.599	24.9266	-9.79559	144.497	-66.9772	-33.7066	-115.022	-21.4826	-9.33653	104.273	-121.323	148.803
340	547.511	3.87315	2.44284	82.205	75.5769	-90.4466	-156.422	-84.96	141.854	73.7324	34.9631	47.1514	73.6034	-189.434	171.608	-206.499	-8.70842	-258.366	127.034	-51.4622	380.651	-247.527	-42.6766	-2.41527	286.624	-135.717	31.624	-18.8775	142.153	-66.5698	-35.2026	-119.155	-26.6189	-12.0871	100.305	-114.733	158.306
341	635.961	3.93438	2.39089	81.1987	75.2903	-91.3815	-157.835	-82.145	142.573	72.5492	34.4103	47.0605	76.9316	-192.835	176.059	-212.139	-9.55093	-254.026	134.89	-60.3524	381.595	-248.425	-43.9621	-1.84783	282.111	-130.617	32.0354	-19.4539	141.491	-68.7235	-31.8895	-123.788	-30.1133	-13.4051	101.21	-114.051	161.287
342	789.118	3.96738	2.37546	83.1762	76.2401	-90.7428	-162.51	-79.2654	138.234	77.5511	34.0802	46.992	80.8926	-197.686	178.981	-215.836	-9.70623	-253.045	135.8	-61.4018	377.884	-244.114	-44.4818	0.621878	282.9	-130.758	17.6064	-2.89311	139.838	-69.4044	-30.6871	-125.49	-29.3458	-15.2713	102.168	-114.666	161.633
343	779.118	3.99726	2.34417	81.4199	76.0273	-91.6016	-160.309	-81.5776	136.915	78.882	33.3703	45.8439	71.5626	-190.748	162.009	-200.204	-9.46729	-252.225	133.782	-59.0896	368.563	-233.626	-44.3321	0.398874	282.919	-131.164	20.3076	-6.31755	140.578	-70.9608	-26.1706	-130.235	-30.6104	-17.3142	103.29	-115.195	163.374
344	845.119	4.00073	2.3323	82.1899	76.8284	-90.2424	-163.239	-82.1909	136.245	81.2429	32.2718	47.7487	78.6866	-198.493	167.99	-206.388	-11.3602	-251.673	136.256	-61.5805	369.14	-234.677	-44.6944	0.623494	283.244	-131.975	20.2572	-6.07941	140.927	-71.5531	-26.99	-129.504	-29.0089	-19.7171	103.44	-115.193	163.453
345	869.95	4.02304	2.29462	82.4288	77.7595	-90.041	-163.633	-81.2834	135.696	81.452	32.8049	48.2683	82.287	-201.602	174.166	-212.535	-11.8552	-250.175	141.688	-67.2555	364.474	-230.416	-45.4383	0.80915	283.73	-132.941	20.5085	-6.22866	141.328	-73.2444	-26.6139	-129.731	-26.9211	-23.7783	104.163	-115.373	163.647
346	867.639	4.04129	2.29564	81.7398	77.2699	-89.3359	-164.634	-80.2611	133.726	83.2286	33.4894	46.9417	75.6666	-196.887	161.196	-200.148	-10.5497	-251.571	137.718	-62.2396	355.345	-220.576	-44.5625	1.20857	284.481	-134.059	19.4963	-4.94167	141.536	-74.1956	-23.7774	-132.6	-26.4201	-25.1206	105.118	-116.074	163.867
347	927.006	4.09254	2.29306	80.1472	78.0615	-90.0503	-166.083	-77.697	135.855	80.7275	33.5238	47.3291	80.4732	-201.242	169.018	-208.109	-11.0867	-256.873	125.262	-46.3637	331.701	-195.618	-40.7947	1.0928	282.036	-131.316	23.0305	-9.3392	141.455	-73.4043	-27.7382	-128.733	-34.1747	-19.4059	104.134	-115.368	166.149
348	833.705	4.06779	2.28362	80.153	77.3127	-89.5696	-162.439	-82.0238	132.823	84.0143	33.5288	46.8251	80.8175	-202.211	167.728	-207.464	-10.9341	-256.977	126.464	-46.6975	325.877	-190.003	-39.8886	2.71704	281.125	-127.973	12.606	1.67373	138.779	-75.0635	-26.2869	-130.342	-34.5371	-21.0971	105.015	-115.511	166.476
349	804.912	4.08419	2.25709	78.9597	76.7688	-89.5476	-162.04	-82.0477	132.848	83.7565	33.8131	46.5039	77.8956	-200.039	163.392	-203.274	-10.612	-254.941	131.543	-52.4081	327.103	-191.467	-41.1019	2.56071	279.733	-128.277	19.1997	-5.42936	140.407	-75.6371	-27.2484	-129.262	-33.0086	-23.408	105.26	-115.713	166.343
350	836.391	4.04941	2.21658	79.816	75.4772	-92.0052	-176.548	-65.3843	133.856	82.0132	33.4918	41.9186	72.315	-195.268	153.684	-194.395	-6.23008	-246.225	151.189	-77.9554	354.216	-219.582	-47.5956	2.89485	277.616	-125.884	19.1554	-5.2013	139.918	-74.9046	-28.9358	-127.302	-39.9925	-17.2368	104.994	-115.704	167.464
351	827.697	4.02868	2.19286	80.0756	75.51	-92.4549	-171.883	-68.3696	135.328	79.6055	33.9172	41.7209	74.9165	-197.835	156.121	-197.065	-5.89754	-243.374	157.021	-85.1854	355.022	-220.517	-48.8256	4.7754	276.408	-123.351	11.2957	3.76858	137.797	-77.9678	-24.5338	-131.187	-39.3882	-20.4892	106.484	-115.88	167.479
352	853.233	4.03209	2.16048	78.9409	75.6959	-91.9329	-168.884	-71.4825	134.899	80.0473	34.3503	42.0411	78.4402	-201.501	160.646	-202.121	-6.63434	-240.439	164.111	-93.6954	356.319	-222.419	-49.8523	4.84282	271.938	-119.551	18.7851	-4.26299	138.187	-81.7122	-19.7611	-134.786	-46.5668	-19.1121	108.024	-115.856	170.072
353	854.419	4.02424	2.13598	79.9516	75.9772	-90.8218	-167.101	-75.1122	132.002	83.6976	34.1825	42.4145	81.1467	-204.946	161.459	-202.916	-6.64499	-235.101	177.934	-110.584	359.476	-226.682	-52.235	5.91351	272.941	-118.951	9.44997	5.87047	136.382	-81.0536	-27.7481	-126.801	-46.3328	-19.5723	107.689	-115.923	169.819
354	905.53	4.04707	2.11295	78.2124	75.7929	-91.187	-165.166	-77.0014	132.628	83.0835	33.9314	42.265	81.5967	-205.986	160.167	-202.095	-6.74499	-231.675	186.477	-120.896	356.485	-224.078	-53.2934	5.81457	268.996	-115.922	17.9856	-3.36837	137.212	-87.392	-17.7301	-134.477	-46.9828	-25.2316	110.402	-116.219	170.659
355	986.009	4.04873	2.12494	77.8687	75.7063	-90.9248	-162.165	-79.5624	132.386	82.9505	34.4639	42.4836	83.7144	-208.05	163.351	-205.624	-7.30009	-230.097	185.795	-122.071	361.923	-229.448	-54.0623	6.0585	265.124	-111.66	21.0417	-6.76139	136.645	-90.7677	-16.3231	-134.421	-47.3434	-27.8764	111.874	-116.312	171.074
356	1101.81	4.06558	2.10381	77.0768	75.9259	-90.8963	-160.993	-80.2348	132.443	82.5473	34.63	42.3205	84.0865	-209.024	162.159	-204.832	-7.39351	-227.687	190.877	-128.305	356.88	-224.423	-54.556	6.00236	260.973	-107.13	25.1474	-11.6362	136.251	-92.52	-17.7092	-131.533	-57.0058	-23.0651	113.1	-116.862	173.594
357	909.588	3.96259	2.1106	74.5167	73.9619	-94.5291	-173.328	-62.6618	137.403	75.1456	35.7267	33.6909	74.3547	-200.964	139.179	-182.939	0.603822	-226.871	192.019	-129.764	355.638	-222.864	-54.718	3.03109	257.267	-103.397	42.3588	-31.5723	137.252	-86.9597	-28.5288	-122.636	-58.9297	-16.2634	110.935	-116.963	172.394
358	979.301	4.00399	2.09546	72.5686	74.6197	-95.1046	-170.042	-64.1106	140.599	70.811	36.1072	33.5545	77.9954	-205.269	139.243	-182.976	1.33964	-221.307	211.942	-152.431	343.736	-210.61	-56.2323	2.20128	253.495	-97.7924	45.6597	-36.4722	135.884	-89.4423	-26.4676	-123.863	-56.491	-20.5409	111.964	-117.024	170.79
359	1008.87	4.03396	2.10528	72.2668	74.4695	-95.6864	-166.923	-65.312	143.629	66.5654	36.6077	33.4886	75.8132	-202.529	135.887	-179.538	0.149852	-219.615	219.368	-160.72	338.515	-204.604	-56.6649	4.10261	255.915	-99.9275	36.2129	-26.0574	135.408	-91.0898	-24.3646	-125.445	-54.2222	-23.5397	112.725	-117.085	171.087
360	1172.24	4.08757	2.15678	73.6821	75.6507	-96.412	-160.776	-68.1555	147.436	60.7299	37.7963	33.6101	80.7071	-208.389	137.178	-180.526	1.02942	-215.194	236.255	-181.751	335.199	-199.311	-58.2232	6.44062	256.09	-98.3377	22.882	-11.8183	133.113	-92.7291	-23.6716	-125.294	-53.6255	-25.7083	113.477	-117.204	172.004
361	1466.29	4.12835	2.16387	75.2648	76.3051	-96.1726	-151.41	-75.228	149.59	56.7921	40.3024	33.5735	83.6332	-212.227	137.831	-181.765	1.7188	-213.236	238.942	-187.004	340.095	-203.741	-59.3857	7.80556	253.052	-95.2213	18.7577	-6.84153	132.403	-92.955	-27.3628	-120.991	-55.1552	-24.5922	113.686	-117.281	172.31
362	1340.31	4.08767	2.1877	74.5157	76.5861	-96.2134	-146.261	-78.8108	151.344	53.8178	41.7218	34.1307	83.2091	-211.315	142.506	-185.588	1.53979	-213.284	243.691	-191.892	332.997	-195.675	-59.0874	8.15489	251.934	-95.3355	20.7223	-8.59448	133.399	-92.8715	-27.7868	-120.514	-55.4125	-25.7014	113.531	-117.209	173.431
363	1672.59	4.12817	2.14832	73.9226	76.0952	-96.6077	-138.129	-83.6119	156.745	46.04	44.3415	34.3589	87.7859	-217.283	143.807	-187.49	2.28443	-213.111	238.057	-185.859	326.544	-191.252	-57.5254	6.83924	250.492	-94.5386	28.1667	-17.287	134.584	-93.2753	-34.0861	-112.54	-61.8468	-20.687	114.046	-117.192	173.03
364	1457.71	4.1165	2.17578	75.0439	75.5182	-97.1998	-130.824	-90.9427	156.551	45.4331	44.8899	34.5897	86.6177	-215.809	145.458	-188.782	2.2784	-214.196	240.395	-187.153	317.975	-182.258	-56.4975	10.4988	250.961	-92.0829	4.29925	9.61288	130.369	-94.6814	-27.0552	-120.101	-49.1868	-30.4825	115.139	-117.785	168.689
365	1489.38	4.1269	2.17488	73.1756	74.5801	-96.5371	-130.421	-91.8811	156.951	45.2447	45.0929	33.2511	85.5977	-215.48	137.009	-181.352	2.76286	-215.242	243.233	-189.15	311.579	-175.436	-55.6689	9.77634	250.265	-93.2815	12.7108	0.371347	132.604	-95.8456	-22.5075	-124.594	-47.46	-32.9981	116.246	-118.521	168.921
366	1490.3	4.14208	2.21078	73.6685	74.9034	-96.899	-127.243	-93.6048	159.16	41.9599	46.0425	33.4266	86.0602	-216.05	137.876	-182.46	2.57358	-213.386	247.654	-196.352	309.517	-172.365	-57.1522	10.3707	250.712	-93.6061	12.7778	0.211147	132.445	-94.4097	-28.0966	-119.31	-49.2786	-30.0737	116.382	-118.657	169.269
367	1684.21	4.15134	2.19958	74.4816	76.0218	-97.3893	-123.638	-94.1482	164.203	34.814	47.9427	33.4321	87.215	-217.63	138.05	-183.064	2.69007	-212.05	249.187	-199.756	314.734	-176.981	-58.5269	10.4915	250.867	-94.34	13.8285	-0.88949	133.116	-93.8428	-26.1091	-121.673	-50.9706	-27.0503	116.388	-118.719	169.083
368	2028.97	4.0651	2.29879	78.0888	79.0126	-98.0397	-116.197	-95.1072	178.68	15.8875	52.2681	30.6325	82.0873	-211.923	160.324	-212.788	7.03479	-208.616	246.092	-199.044	330.864	-194.342	-62.1911	13.8546	250.326	-83.2968	19.1953	-9.98767	129.374	-94.1994	-42.4836	-104.684	-43.962	-36.7804	120.32	-126.225	170.831
369	2072.15	4.10445	2.29344	79.3017	79.4454	-98.1199	-116.179	-94.1903	179.656	14.2254	52.8085	31.6778	87.1693	-217.069	168.035	-220.346	6.53796	-209.425	248.697	-200.989	324.951	-187.845	-61.5372	16.168	249.689	-82.2839	8.62183	2.63806	127.836	-94.1663	-41.6353	-105.714	-43.1651	-37.253	120.383	-126.234	170.579
370	1873.67	4.09981	2.30835	77.1621	76.6552	-98.0648	-117.456	-94.0403	176.64	17.9459	51.9211	29.6718	80.5826	-210.573	156.589	-209.729	7.8729	-211.547	249.796	-199.994	311.452	-173.066	-59.7837	16.2106	249.779	-82.4409	8.48795	2.69685	127.999	-93.5267	-49.0634	-98.9763	-40.3827	-40.6772	119.924	-126.69	171.117
371	1981.52	4.0986	2.29557	77.0151	76.512	-98.168	-115.705	-93.2379	181.724	11.1135	53.7334	29.3981	80.7801	-211.108	154.821	-208.301	8.05151	-211.27	250.864	-201.493	307.601	-170.394	-59.9613	16.8357	249.552	-83.021	7.56584	4.20741	128.314	-91.889	-47.2844	-100.558	-47.5404	-32.0652	120.945	-126.701	170.798
372	1935.43	4.05474	2.32566	76.5623	76.212	-98.2394	-113.603	-97.0745	177.579	16.2099	52.585	28.3825	79.7083	-210.088	151.09	-205.125	8.85941	-210.904	250.608	-201.495	307.553	-170.472	-60.0683	17.1072	249.274	-84.0718	9.53892	2.59014	129.164	-91.617	-47.0035	-100.895	-47.7932	-31.4289	121.151	-126.821	170.667
373	2008.56	4.07418	2.30449	76.0917	76.026	-98.3337	-112.53	-95.8272	182.079	10.138	54.1707	28.1438	79.9009	-210.529	149.596	-203.913	8.97254	-211.075	249.217	-199.583	305.221	-168.397	-59.5908	17.0585	249.505	-86.3263	14.7504	-2.56421	130.839	-91.2967	-47.2196	-100.866	-46.7615	-32.1369	121.077	-126.803	170.47
374	2005.69	4.06725	2.35687	75.8601	76.4952	-98.4917	-112.254	-96.388	180.628	11.6116	53.9597	27.3682	80.1607	-211.047	146.4	-201.263	9.54743	-209.915	257.034	-209.776	305.685	-167.274	-60.6092	16.7516	248.863	-86.5913	18.0587	-6.02885	131.535	-91.8668	-43.546	-104.237	-48.9222	-30.6521	122.114	-127.236	171.529
375	2136.43	4.12546	2.32542	77.1521	76.3559	-98.6631	-111.974	-96.6209	180.003	12.0727	53.9474	28.9954	82.7631	-213.282	156.383	-210.994	8.08251	-210.425	253.142	-204.765	299.18	-160.256	-59.6507	18.1667	249.608	-85.9488	7.39977	5.91759	129.64	-91.8928	-51.2613	-96.9547	-43.8597	-36.1028	121.36	-127.247	171.212
376	2402.71	4.23243	2.28042	75.9737	74.4422	-98.6934	-112.307	-101.986	165.637	29.7257	50.2536	32.4614	91.9599	-222.235	171.855	-225.164	6.22611	-214.657	246.096	-196.96	260.601	-117.958	-53.5089	12.1444	239.582	-81.0409	-20.2673	33.4506	127.815	-83.9158	-30.2697	-118.213	-59.8755	-11.4687	141.234	-146.697	165.9
377	2331.01	4.24973	2.2582	73.0774	72.2091	-98.2361	-114.232	-101.613	163.308	33.1786	49.191	30.7303	90.0409	-222.643	157.13	-211.936	7.96411	-214.151	242.283	-195.097	252.366	-109.499	-52.7147	12.1493	240.217	-87.9419	-1.6344	14.9658	133.335	-87.1606	-39.4165	-107.494	-55.4247	-18.0461	141.967	-146.574	166.014
378	2290.07	4.26303	2.28901	71.7312	72.5812	-98.6787	-112.262	-101	167.322	27.3447	50.7288	31.2518	92.5466	-225.78	159.33	-214.183	7.85324	-212.14	245.505	-202.521	246.911	-102.855	-53.2028	10.6391	237.784	-89.8426	16.99	-5.05694	137.956	-92.4286	-40.477	-103.993	-53.6054	-23.5348	144.25	-146.592	166.799
379	2274.9	4.27014	2.26186	71.8875	72.3271	-99.003	-111.184	-99.806	170.974	21.9977	52.1883	31.7705	92.8884	-226.246	161.122	-215.926	6.97181	-210.126	237.753	-194.798	246.625	-103.581	-53.3257	10.4645	239.07	-92.1465	19.8944	-7.8973	138.995	-92.434	-47.8453	-96.3862	-52.8831	-25.5067	143.77	-146.684	167.132
380	2207.88	4.27811	2.28561	70.8902	72.6841	-99.2661	-110.735	-98.1672	174.28	17.1558	53.5111	31.6941	90.7427	-223.921	158.98	-213.948	6.01505	-208.414	244.627	-204.509	246.343	-102.311	-54.314	8.88589	238.29	-92.976	30.4354	-19.5441	141.105	-94.5608	-45.394	-97.3463	-56.3941	-23.4816	145.581	-146.691	167.793
381	2114.58	4.21636	2.2644	71.5302	72.1044	-99.4746	-110.46	-96.4864	177.479	12.4998	54.8171	31.268	88.2929	-221.546	158.957	-213.526	5.76136	-207.647	238.924	-197.583	245.152	-101.625	-53.8682	9.82301	240.973	-95.6045	25.2457	-13.33	140.737	-94.314	-52.3199	-90.8905	-48.7449	-31.887	144.502	-146.635	167.884
382	2234.91	4.23202	2.24412	72.6437	72.3274	-99.6462	-109.703	-96.8538	177.488	12.1683	54.9941	32.1774	90.3562	-223.411	165.897	-220.059	4.90848	-207.503	232.149	-189.127	244.176	-101.115	-53.1158	10.3316	243.111	-98.3602	23.9519	-11.3868	141.134	-94.1484	-60.1186	-83.3886	-44.7841	-37.9021	143.39	-146.617	169.232
383	2341.31	4.29048	2.27278	71.7044	71.5578	-99.8368	-109.053	-97.49	176.18	12.9609	55.2604	31.4578	89.4606	-223.336	159.974	-214.597	5.70903	-205.492	235.807	-194.309	234.916	-93.3085	-53.2171	10.7392	243.099	-99.1618	23.2556	-9.98053	141.344	-92.7986	-55.1812	-88.5763	-53.4124	-27.7065	144.414	-147.823	169.583
384	2370.45	4.2868	2.2537	71.1159	70.4415	-100.011	-108.449	-98.6441	174.655	14.7005	54.7732	29.8771	87.2699	-221.919	149.84	-205.548	6.56263	-204.87	229.561	-187.256	234.278	-93.8485	-52.9919	10.88	244.074	-100.483	22.2259	-8.64212	141.633	-92.0003	-58.1596	-85.8668	-54.7033	-26.5477	143.87	-147.762	169.657
385	2363.99	4.30698	2.25602	70.8398	70.6919	-100.084	-108.617	-98.754	173.576	15.9394	54.4497	30.5559	87.3577	-221.32	154.613	-210.456	4.56953	-203.895	231.5	-189.927	233.192	-92.4848	-53.2519	10.2792	243.799	-100.313	24.8186	-11.759	142.059	-92.2528	-56.1567	-87.37	-58.1381	-23.3633	144.317	-147.692	170.12
386	2527.7	4.31094	2.26709	71.2194	71.5253	-100.164	-108.456	-98.9622	172.919	16.5695	54.3236	30.7355	89.6779	-224.829	154.006	-210.033	5.08478	-201.917	238.51	-199.716	233.511	-93.0323	-53.9978	9.75559	243.375	-100.104	27.4544	-14.8241	142.503	-92.8641	-56.4758	-85.7687	-63.5252	-18.7783	145.34	-147.632	170.665
387	2373.76	4.27391	2.26012	69.2013	71.1687	-100.135	-109.028	-99.0054	171.33	18.5918	53.7513	31.5821	89.1236	-224.667	157.939	-213.147	5.76987	-202.016	236.496	-197.427	230.481	-91.303	-53.4071	7.80017	239.323	-96.8948	38.1092	-26.8508	143.747	-93.7384	-46.3132	-96.5391	-63.1106	-19.1192	145.963	-147.574	169.645
388	2453.62	4.28116	2.27216	70.6305	71.732	-100.19	-108.361	-99.6323	170.993	18.9478	53.6516	32.6858	91.8218	-227.664	163.603	-218.178	5.20168	-200.813	237.382	-199.13	228.488	-89.4978	-53.5493	9.47636	242.047	-100.734	31.2768	-17.8441	143.65	-94.0831	-47.4288	-95.0951	-62.1848	-20.1788	146.453	-147.563	170.056
389	2471.26	4.29343	2.27595	69.9348	70.5255	-100.188	-108.509	-99.7851	170.104	20.0614	53.3248	31.254	88.2875	-224.738	153.495	-208.931	6.30975	-200.6	236.347	-198.03	226.737	-88.2932	-53.4031	10.0515	244.576	-102.807	26.157	-12.1337	143.211	-94.4306	-43.6127	-99.1984	-61.5052	-20.7091	146.341	-147.497	170.095
390	2493.23	4.30522	2.25631	70.8996	70.9245	-100.462	-107.858	-98.8789	172.26	16.7001	54.336	33.0702	91.5454	-227.975	163.338	-217.843	5.12931	-199.634	229.323	-190.178	224.83	-87.3607	-53.2739	10.2207	246.421	-105.453	26.1883	-11.6136	143.828	-93.3777	-48.0338	-95.5347	-59.2018	-22.9699	145.094	-147.485	170.251
391	2521.54	4.31683	2.26758	70.4446	70.826	-100.492	-108.098	-99.014	170.993	18.2497	53.9106	32.0612	88.5374	-225.527	155.92	-211.331	5.15659	-197.823	235.92	-198.716	226.477	-88.3627	-54.032	9.70103	246.417	-105.375	27.8604	-13.7403	144.081	-93.9112	-48.8274	-93.9674	-60.5865	-21.891	145.53	-147.387	170.482
392	2599.35	4.28406	2.26937	71.8226	71.2096	-100.701	-107.625	-98.4113	172.252	16.1418	54.585	32.5509	90.9615	-228.424	158.352	-213.622	5.05474	-194.676	232.211	-195.587	228.438	-91.6828	-54.2723	11.1339	246.87	-105.812	20.1578	-4.52112	143.078	-93.4545	-53.2286	-89.2275	-62.5894	-20.3044	145.286	-147.299	170.371
393	2571.69	4.28693	2.25525	71.201	69.7774	-101.102	-107.11	-96.2417	176.101	10.2208	56.4173	29.9691	85.5792	-222.592	144.735	-201.584	4.26724	-194.427	226.296	-188.354	227.221	-90.5477	-53.8999	11.7313	248.493	-106.243	13.7437	2.35772	141.849	-92.6772	-53.2835	-90.0403	-58.7007	-23.7681	144.41	-147.223	170.112
394	2447.27	4.30828	2.2571	69.5922	68.3559	-100.853	-108.023	-97.895	171.679	16.507	54.5772	28.549	80.8967	-216.526	138.775	-196.932	2.29818	-195.044	219.445	-179.377	225.751	-89.2144	-53.3482	10.8851	248.808	-107.834	16.6837	-0.9284	143.332	-92.2427	-52.3864	-91.2255	-60.0698	-22.2763	144.261	-147.225	170.38
395	2524.94	4.32489	2.26327	69.2899	69.2213	-101.396	-107.083	-95.2135	176.681	8.64837	57.1141	28.4037	82.1229	-218.08	137.474	-195.68	2.278	-192.861	226.49	-188.445	225.969	-89.0725	-54.0393	9.82568	247.38	-107.093	26.5434	-12.0091	144.504	-92.0392	-52.8002	-91.0098	-59.6357	-22.1646	144.019	-147.179	170.465
396	2702.49	4.33204	2.24781	70.0239	69.1716	-101.663	-106.521	-95.548	175.76	9.26174	57.1475	28.3082	83.6776	-220.021	137.049	-195.448	2.28421	-192.546	224.379	-186.166	224.777	-88.6754	-53.6758	10.5264	249.296	-108.448	21.2668	-6.07083	143.758	-91.4633	-54.6154	-89.1101	-62.3302	-19.6477	143.638	-147.137	170.688
397	2764.52	4.34727	2.24886	70.2104	68.8724	-101.913	-105.839	-95.8745	175.311	9.29636	57.3055	28.2734	84.8013	-221.455	137.034	-195.558	2.36159	-192.647	220.002	-181.063	221.216	-85.7098	-53.1601	10.3981	249.616	-108.537	18.3353	-3.78754	144.072	-91.2154	-55.377	-88.7696	-60.8062	-21.0941	143.444	-147.121	170.643
398	2855.09	4.35444	2.2551	71.03	69.0242	-102.197	-105.08	-96.1583	175.004	9.11187	57.5264	28.391	86.4089	-223.458	137.872	-196.497	2.35143	-191.805	219.665	-180.941	220.403	-85.6382	-53.0868	11.0402	250.962	-108.357	10.7422	4.22975	142.534	-91.67	-53.5469	-90.4257	-60.7674	-21.1748	143.696	-147.049	170.472
399	2802.22	4.35447	2.24975	68.2837	68.2783	-102.445	-103.973	-97.2115	173.836	10.18	57.3805	26.8426	83.3036	-219.33	129.332	-188.822	0.480705	-191.813	217.676	-178.5	220.307	-85.6084	-52.9159	9.5171	248.958	-109.377	26.2073	-12.4427	145.834	-93.3916	-45.6707	-97.4059	-63.0625	-18.9983	145.144	-147.008	170.061
400	2738.94	4.34836	2.25351	66.6661	68.2974	-102.64	-103.366	-97.9728	172.327	11.7003	57.1098	26.0199	81.2924	-216.64	125.025	-185.024	-0.740181	-190.289	218.703	-179.978	220.611	-86.0169	-53.1439	7.27863	245.328	-106.97	39.9945	-28.0873	147.804	-93.2464	-46.5814	-96.2605	-62.6883	-18.8243	145.159	-147.001	169.42
401	2901.85	4.35675	2.2622	68.441	68.6012	-102.803	-102.882	-98.6468	170.738	13.3184	56.8165	25.8486	83.0245	-218.699	124.254	-184.417	-0.576752	-188.64	220.701	-182.379	222.355	-87.3955	-53.3632	9.47205	248.262	-110.099	28.2577	-13.8299	146.639	-92.453	-50.8519	-92.3941	-60.3159	-20.8406	144.274	-146.906	169.469
402	2900.94	4.3559	2.28099	68.3446	69.0309	-103.016	-102.076	-99.1912	169.903	13.8467	56.8506	25.6499	81.2972	-216.523	122.932	-183.251	-2.11356	-186.12	226.538	-189.569	224.872	-89.4526	-53.9681	8.891	247.777	-109.691	30.852	-16.9188	147.001	-92.3519	-52.1533	-90.5733	-61.74	-19.6166	144.144	-146.844	169.84
403	2979.4	4.36523	2.30669	68.8616	69.6618	-103.064	-101.27	-100.221	168.89	14.8927	56.642	25.5252	83.5694	-219.317	122.567	-183.107	-1.98892	-184.375	231.017	-195.041	226.774	-91.4223	-54.051	7.88626	247.846	-108.717	31.1086	-20.0052	147.569	-92.2186	-54.0934	-88.4125	-61.8905	-19.9712	143.74	-146.787	170.307
404	3111.28	4.39887	2.29646	68.7295	69.5285	-103.275	-100.426	-100.765	167.996	15.4434	56.6901	25.6057	85.3473	-221.559	122.375	-182.955	-2.27436	-184.408	229.162	-193.039	220.79	-85.7974	-53.7597	7.4466	247.752	-108.664	32.8138	-22.051	147.841	-91.9007	-55.0134	-88.2163	-59.0143	-22.7093	143.159	-146.672	170.44
405	3271.05	4.40647	2.29399	68.8794	69.8929	-103.486	-99.5112	-101.367	167.14	15.9547	56.7382	25.4509	87.5709	-224.25	121.629	-182.381	-2.21255	-183.273	229.911	-194.111	218.89	-84.2455	-53.6136	7.10208	247.011	-108.686	35.7928	-24.9009	148.438	-91.2809	-56.8431	-86.7985	-57.9179	-23.6581	142.505	-146.523	170.577
406	3329.5	4.38695	2.30652	69.558	69.9401	-103.637	-98.57	-102.115	166.285	16.5426	56.7479	25.5938	86.0821	-223.521	122.559	-183.382	-0.531047	-182.105	231.488	-195.862	220.307	-85.3145	-53.5973	8.52734	245.822	-107.846	29.2443	-16.6726	147.421	-90.9254	-58.1966	-85.9232	-57.3628	-24.4959	142.002	-146.562	171.177
407	3368.06	4.40519	2.30118	69.0783	69.9365	-103.722	-97.9234	-102.968	164.943	18.0233	56.3895	25.8901	86.8389	-224.127	123.769	-184.492	-2.27905	-181.348	230.93	-195.376	218.369	-83.3742	-53.5724	7.93189	245.334	-107.422	31.8317	-19.7608	147.774	-91.2647	-55.9791	-88.1144	-59.1598	-23.2558	142.185	-146.464	171.604
408	3513.46	4.41131	2.30977	70.6373	70.8783	-103.975	-96.6606	-103.475	164.931	17.2719	56.8536	27.2737	88.5084	-227.417	129.174	-189.268	-0.683953	-179.953	236.087	-201.527	219.421	-84.0369	-53.8165	8.86025	244.887	-106.741	26.6862	-13.705	146.834	-90.2665	-60.356	-84.6506	-55.9146	-26.2127	141.126	-146.475	171.971
409	3664.26	4.41836	2.28512	71.4591	71.0771	-104.045	-95.9952	-104.385	163.663	18.7368	56.4526	28.9909	92.3339	-232.808	135.971	-195.12	0.0721865	-179.441	233.595	-199.227	213.608	-80.1225	-53.3502	9.17898	246.762	-108.755	24.7535	-11.2393	146.836	-89.9282	-62.3929	-82.6188	-58.0257	-24.8705	140.878	-146.395	172.242
410	3832.62	4.4305	2.30019	72.5215	71.206	-104.318	-93.4519	-107.563	163.859	18.528	56.2354	29.4404	93.9841	-234.634	137.337	-196.143	-1.47697	-178.547	233.358	-199.071	211.706	-79.4017	-53.0611	10.6126	249.143	-108.364	9.34966	5.38828	143.767	-91.3104	-53.9511	-90.2163	-63.0084	-20.0414	142.705	-146.479	171.998
411	3717.16	4.42795	2.29831	70.4407	71.3027	-104.752	-92.0968	-107.579	164.405	16.8761	56.9544	30.1155	93.5151	-233.245	141.59	-199.995	-3.99348	-178.236	233.056	-198.663	211.76	-79.6034	-53.0369	9.0855	246.779	-109.453	26.2278	-12.6194	147.393	-93.2771	-45.5082	-97.3795	-67.6886	-16.3196	144.807	-146.467	171.823
412	3244.69	4.42722	2.31707	73.2078	72.4215	-104.895	-91.1093	-108.597	163.376	17.5829	56.668	32.1755	97.9173	-239.114	149.91	-207.054	-3.44768	-175.789	236.51	-202.485	210.063	-78.8401	-53.2261	10.8527	250.097	-110.896	13.3943	1.8595	144.609	-92.1533	-51.4941	-92.0066	-63.3972	-20.0656	143.755	-146.393	171.564
413	3051.81	4.41289	2.29442	71.5189	72.8223	-103.789	-92.0657	-111.916	158.727	25.971	53.5447	34.2233	100.565	-242.06	159.937	-215.793	-3.91312	-176.699	235.267	-201.562	206.398	-75.6635	-52.9835	8.75822	246.788	-110.589	31.7326	-18.1957	148.172	-93.1168	-45.2997	-98.1313	-64.749	-18.2372	144.411	-146.332	170.791
414	3056.43	4.40951	2.29461	69.9935	73.5195	-102.353	-93.5723	-115.35	153.007	35.5266	50.5841	33.4582	105.995	-250.014	151.964	-208.369	-3.18192	-174.771	241.584	-209.45	205.073	-75.7032	-52.4461	6.37122	243.586	-107.053	41.7656	-30.4948	149.013	-95.2222	-35.2003	-107.637	-65.7637	-17.2729	145.973	-146.269	169.745
415	3081.08	4.40509	2.28045	69.0361	73.0049	-103.832	-91.127	-113.004	156.549	28.1292	53.2965	31.8067	105.463	-250.524	141.932	-199.431	-1.98479	-172.175	238.395	-205.875	201.192	-74.2296	-52.3243	5.36208	238.962	-102.551	47.1059	-36.5645	149.048	-94.4305	-38.519	-104.675	-63.626	-18.6372	145.187	-146.08	168.079
416	2611.28	4.38494	2.25575	68.2646	73.379	-102.083	-95.5907	-113.793	151.141	38.2132	49.7407	38.2852	117.115	-265.36	167.945	-221.065	-4.5158	-168.617	236.536	-203.453	199.421	-75.0515	-52.1245	3.51399	233.59	-96.9069	55.4312	-46.4309	149.273	-93.9816	-40.1939	-103.303	-60.5896	-20.6713	144.755	-145.998	165.623
417	2692.23	4.39634	2.25253	69.7838	72.5155	-101.577	-96.1823	-114.622	146.69	43.7873	48.7553	36.9457	119.627	-270.246	156.363	-210.398	-2.96048	-166.277	240.92	-207.91	202.65	-78.3278	-52.2037	8.29336	239.769	-104.081	34.5628	-20.5152	147.467	-93.5539	-43.0099	-100.834	-56.0071	-23.8294	144.118	-145.928	165.828
418	2708.47	4.37798	2.29172	70.4721	72.7849	-101.323	-96.3358	-113.879	145.161	45.1468	48.7929	35.5145	118.993	-269.923	149.34	-204.373	-1.99062	-165.364	249.736	-217.775	205.196	-80.4755	-51.5799	8.62858	243.459	-106.393	27.9958	-13.772	146.515	-94.5157	-39.3302	-104.408	-54.5528	-25.4377	144.488	-145.943	166.23
419	2642.76	4.42197	2.27279	72.0275	73.4154	-104.294	-90.9604	-112.531	148.68	35.8681	52.2367	40.0817	122.668	-274.655	168.976	-220.659	-3.71389	-164.097	246.126	-213.116	203.478	-79.5102	-51.4929	9.4222	245.404	-107.816	22.7257	-7.77487	145.725	-92.756	-42.8704	-102.075	-54.1753	-24.6426	142.758	-145.657	166.196
420	2572.57	4.40755	2.27862	72.4041	74.0929	-104.264	-91.1538	-111.846	147.562	36.9338	52.0173	41.5601	125.069	-277.908	173.916	-224.394	-4.55062	-163.234	250.588	-217.777	206.546	-81.3554	-51.6919	9.12175	245.027	-107.585	24.4924	-9.8119	145.998	-91.6365	-44.3623	-101.631	-53.1072	-24.982	141.548	-145.583	166.878
421	2463.02	4.40771	2.29905	73.4113	74.9384	-105.246	-90.3637	-109.735	148.33	33.7799	53.5334	43.6252	126.634	-278.729	184.286	-232.828	-6.97003	-161.087	251.082	-217.74	206.718	-82.2143	-51.5192	9.05686	246.876	-110.358	25.9482	-10.9293	146.937	-92.2024	-48.2444	-96.9542	-50.9198	-27.6664	141.298	-145.079	167.061
422	2422.14	4.40876	2.31168	73.9387	75.0258	-105.143	-90.348	-109.831	146.577	35.9248	52.8958	44.3365	126.639	-277.778	188.97	-236.646	-9.29215	-160.038	249.243	-215.127	205.349	-81.6808	-51.2874	9.7361	249.095	-111.596	19.6043	-4.03806	145.895	-93.4503	-44.3658	-100.121	-52.5782	-26.6102	141.815	-144.485	167.511
423	2341.99	4.40276	2.34693	73.8177	76.2747	-106.873	-88.6731	-106.842	148.484	29.7552	55.8471	44.6176	126.014	-275.827	192.816	-240.021	-11.3627	-159.278	255.707	-222.196	208.834	-83.9444	-51.4032	8.32466	247.605	-111.545	29.6573	-15.1458	147.84	-93.6433	-41.088	-103.233	-54.4864	-24.833	142.106	-144.472	168.225
424	2603.96	4.4295	2.35555	74.5117	75.915	-106.89	-83.2174	-114.332	143.733	35.0562	55.0665	44.4458	125.194	-276.17	189.958	-237.417	-10.1808	-158.819	255.129	-221.941	202.982	-80.4802	-50.9519	9.53433	250.413	-113.606	20.7066	-4.98008	146.657	-94.205	-40.7209	-103.007	-56.7349	-23.4529	142.661	-144.095	168.048
425	2569.13	4.43093	2.37823	74.9076	76.5779	-107	-82.265	-115.065	142.49	36.3238	54.6664	45.5657	126.742	-279.636	188.949	-235.234	-9.89563	-158.321	263.653	-230.719	207.418	-84.0319	-50.6577	9.02912	250.614	-113.415	21.5247	-6.30838	146.673	-94.0267	-41.6198	-102.203	-55.349	-24.4586	142.302	-144.034	168.543
426	1923.27	4.43854	2.36026	74.5473	75.2819	-107.111	-81.3153	-115.763	141.269	37.5616	54.2689	45.4699	128.587	-284.979	179.921	-226.372	-7.45124	-156.076	261.911	-228.114	202.712	-82.208	-49.9736	9.97481	252.601	-115.203	14.8121	1.73016	145.818	-93.7943	-41.8719	-102.015	-56.9719	-23.2016	142.213	-143.952	168.312
427	1830.47	4.5044	2.3625	72.5884	73.8023	-104.367	-84.6888	-118.96	137.197	48.003	49.7152	45.205	128.042	-286.018	168.468	-215.422	-4.34255	-156.609	260.165	-226.694	194.588	-76.1789	-48.4807	7.03017	251.781	-117.546	20.3016	-4.37444	150.361	-94.644	-39.5197	-103.889	-57.8692	-22.835	143.222	-144.458	168.26
428	1673.22	4.50992	2.38058	72.6377	73.8772	-106.774	-81.4026	-116.967	139.32	41.1258	52.5891	45.4832	131.993	-292.234	164.14	-210.749	-4.14293	-154.441	264.555	-230.694	195.466	-78.3809	-47.3988	6.05059	253.987	-119.307	21.806	-6.61164	150.809	-94.7807	-39.9138	-103.441	-56.2004	-24.4293	142.792	-144.307	168.488
429	1559.73	4.50448	2.39005	72.2362	73.6503	-105.887	-82.664	-117.533	137.683	44.8322	50.9564	46.8205	135.827	-298.102	165.013	-210.429	-4.33759	-153.211	266.153	-231.857	193.815	-78.2406	-46.3685	5.10335	255.816	-120.647	23.5487	-9.13356	151.177	-94.9907	-38.2029	-105.274	-56.6739	-24.7574	142.837	-144.317	168.829
430	1528.31	4.50637	2.37927	71.5592	73.0771	-107.6	-80.3816	-116.205	138.587	40.6537	52.8111	46.5952	137.769	-300.807	161.651	-207.101	-4.28515	-151.7	262.475	-227.265	190.518	-76.2617	-46.403	5.34881	255.83	-122.042	26.1822	-11.0159	151.924	-95.2468	-36.478	-107.116	-57.1227	-24.0559	141.174	-142.308	168.88
431	1398.39	4.48538	2.42789	71.5363	74.4241	-107.382	-79.8141	-117.067	137.244	42.7333	51.9075	47.1488	137.811	-301.471	163.216	-208.318	-4.07353	-152.47	273.471	-238.881	197.102	-81.2878	-45.2449	3.18725	255.133	-121.351	35.5272	-22.2238	153.196	-95.932	-33.4841	-110.164	-55.4709	-25.9249	141.199	-142.315	169.369
432	1512.11	4.60455	2.46026	73.7358	76.0148	-106.856	-79.9148	-117.632	135.619	45.5015	50.7586	50.4929	139.163	-304.865	164.474	-209.905	-4.60217	-151.254	284.249	-251.852	210.962	-92.7921	-46.5082	4.65973	256.833	-121.873	23.1479	-8.65053	151.9	-95.5882	-33.071	-110.746	-55.5657	-28.8075	140.075	-141.903	173.01
433	1437.3	4.57081	2.4213	71.6221	74.8467	-106.124	-81.7371	-117.295	134.455	48.2238	49.657	49.6874	142.055	-308.892	157.299	-203.226	-4.25333	-148.321	278.769	-245.743	206.132	-90.7553	-46.6865	3.62215	248.241	-113.484	31.2802	-18.0823	152.276	-94.4854	-37.7481	-106.015	-62.9857	-21.3667	140.169	-141.842	172.147
434	1487.3	4.57176	2.4166	72.357	74.3509	-104.407	-84.5141	-119.282	130.83	56.3326	46.2561	50.7984	145.086	-313.877	157.69	-202.689	-3.90361	-147.881	277.76	-244.449	203.926	-89.3811	-46.395	4.50425	251.869	-115.232	22.2788	-8.80704	150.438	-93.7158	-41.3389	-102.582	-61.6407	-22.2264	139.561	-141.773	172.026
435	1548.77	4.57078	2.40329	73.0929	74.1168	-102.783	-88.3238	-118.741	128.287	61.6657	44.819	53.0275	148.06	-319.011	162.02	-205.068	-3.88547	-147.224	276.829	-243.258	201.557	-87.4649	-46.3511	5.30945	252.139	-114.575	11.4397	3.17318	149.194	-93.0878	-41.7378	-102.508	-61.9753	-21.1482	139.597	-142.369	171.703
436	1538.55	4.57236	2.40185	72.2176	73.2237	-102.68	-88.3852	-119.229	128.245	62.1396	44.5587	53.6193	150.101	-322.021	161.658	-203.658	-4.07785	-146.193	272.272	-238.73	191.691	-79.6657	-46.3429	5.47344	252.909	-115.693	11.9562	2.7614	149.436	-94.8718	-37.301	-106.168	-62.8163	-21.1201	140.919	-142.321	171.479
437	1428.56	4.53063	2.35625	70.5063	72.3819	-99.3133	-97.3783	-116.45	125.811	70.3805	41.6161	54.4055	150.377	-323.036	163.719	-205.141	-3.84169	-147.188	266.864	-233.526	189.297	-77.4038	-46.8563	4.70033	251.275	-116.726	23.0922	-8.35169	151.999	-94.2859	-38.4501	-105.432	-62.2411	-21.441	140.54	-142.315	171.445
438	1465.87	4.51178	2.37053	70.9567	73.295	-99.193	-98.2339	-116.743	125.449	71.5655	41.1229	56.1963	153.389	-328.646	164.953	-204.618	-3.64011	-147.536	274.218	-240.969	194.04	-80.4337	-46.7618	4.24783	250.003	-117.314	24.8482	-9.33772	153.704	-94.071	-38.8883	-105.189	-61.1628	-22.0064	140.284	-142.258	171.985
439	1510.81	4.52328	2.34547	69.8646	72.0858	-98.0892	-101.164	-116.412	122.33	76.7143	40.2879	58.1799	155.471	-333.239	167.676	-205.399	-3.46855	-144.554	265.891	-232.061	183.117	-73.1052	-46.903	4.19777	249.382	-117.656	26.2681	-9.88807	154.446	-95.0803	-37.2079	-106.106	-64.2723	-20.0165	141.201	-142.305	171.64
440	1385.77	4.48093	2.35999	70.4034	72.9407	-97.3318	-105.628	-111.465	121.832	77.6662	40.1192	58.6063	154.354	-332.764	169.959	-207.457	-2.86805	-144.656	274.208	-240.36	189.276	-77.5277	-46.8393	4.16513	248.844	-117.735	28.5674	-12.1316	154.83	-94.3238	-39.5257	-104.2	-62.1371	-21.5702	140.594	-142.261	172.034
441	1304.35	4.49773	2.31854	67.4261	72.1919	-97.6586	-105.243	-111.529	121.899	77.368	40.2614	58.0974	153.29	-331.832	169.065	-207.061	-2.31319	-143.796	267.378	-232.949	183.022	-73.8414	-46.2763	0.542187	242.927	-112.351	46.9162	-33.5042	156.958	-95.339	-32.4033	-111.414	-64.2503	-18.9955	141.162	-142.196	170.23
442	1214.81	4.46132	2.28422	65.7607	70.7423	-95.4994	-114.718	-106.44	121.146	81.9284	38.6561	57.2344	158.237	-337.912	159.038	-197.605	-1.87266	-143.688	260.144	-226.377	172.531	-64.6805	-46.936	0.103522	238.559	-107.395	49.6805	-37.4145	156.368	-94.7605	-35.8446	-108.139	-60.6995	-21.4679	140.963	-142.136	168.799
443	1173.32	4.43935	2.25992	66.0761	71.2344	-94.5448	-119.72	-103.151	121.149	83.3481	38.08	63.1588	158.27	-342.88	177.463	-211.168	-0.782939	-144.316	260.828	-227.188	172.981	-64.9619	-46.6592	-0.189205	235.645	-103.776	49.7515	-37.8601	155.582	-94.8707	-34.6709	-109.427	-57.5645	-22.71	140.916	-142.025	166.89
444	1261.18	4.42138	2.26317	65.9262	70.9042	-97.4283	-114.118	-104.203	121.766	78.5049	44.6364	56.8153	168.325	-353.483	164.816	-198.998	-0.540671	-144.135	260.251	-225.911	174.782	-66.4861	-46.7084	1.17359	233.159	-100.192	46.1579	-34.6343	153.378	-94.0336	-34.5294	-110.11	-57.6434	-21.0727	140.677	-141.983	165.571
445	1276.15	4.43023	2.31544	67.9535	72.4967	-97.264	-113.08	-105.182	120.761	79.5455	44.5729	57.2463	168.837	-354.465	165.356	-199.136	-0.379921	-147.328	274.025	-239.87	189.975	-77.3853	-45.4853	2.28987	233.848	-99.3253	36.7199	-24.3507	151.295	-94.5905	-34.6208	-109.723	-54.5448	-24.0656	140.704	-142.004	166.235
446	1305.83	4.44689	2.34187	69.8145	72.7182	-99.1732	-110.161	-102.889	121.144	75.6499	45.4641	57.2782	167.57	-353.751	166.225	-199.887	0.103178	-145.042	279.637	-243.31	190.263	-77.684	-45.0265	5.15237	242.486	-107.748	26.765	-10.7669	149.117	-95.8892	-34.4447	-109.988	-47.8308	-32.2461	140.848	-141.792	167.084
447	1347.23	4.40289	2.30064	70.5502	71.4189	-97.5882	-115.44	-101.011	120.759	78.7705	44.0074	60.8683	172.91	-363.751	168.182	-198.359	0.93231	-143.732	271.543	-234.766	183.433	-73.3568	-45.0099	6.67706	245.484	-107.771	11.1863	5.9133	145.867	-94.9932	-37.1641	-106.77	-53.0541	-26.3844	140.675	-141.869	167.064
448	1256.36	4.36924	2.31122	70.3926	72.0929	-97.0215	-117.594	-99.9028	120.08	80.2772	43.5321	63.4841	179.123	-373.84	168.821	-196.817	2.05655	-144.77	277.135	-240.615	186.78	-75.2277	-44.5747	5.84414	244.722	-108.46	18.1885	-1.75273	147.531	-95.9877	-36.1894	-107.471	-51.0262	-29.2976	141.22	-142.096	167.721
449	1326.94	4.39082	2.31957	70.0974	72.6524	-96.5812	-118.009	-100.398	117.441	83.6281	43.3698	62.1485	173.149	-366.931	170.25	-199.16	1.8966	-145.259	281.615	-245.284	189.659	-76.9165	-44.4877	5.25609	241.861	-106.745	24.5235	-8.44343	148.512	-95.2752	-37.1222	-106.52	-54.4567	-25.7931	141.795	-142.891	168.33
450	1599.69	4.38055	2.29777	72.7413	71.9677	-88.2034	-120.622	-101.302	92.9061	111.597	45.9317	63.3545	173.632	-370.08	169.343	-196.819	2.51875	-138.74	261.668	-226.161	157.08	-49.5544	-44.5904	2.91994	247.124	-112.725	-13.9679	32.2016	142.212	-88.0056	-14.1067	-129.782	-65.4761	-0.232553	154.906	-156.276	157.566
451	1464.51	4.36495	2.2731	73.5576	71.5446	-88.5219	-119.257	-102.225	93.3398	110.835	45.9437	65.9361	179.687	-380.56	165.857	-190.866	3.88782	-136.539	256.189	-220.214	147.918	-42.0999	-45.3134	2.8646	243.938	-106.227	-20.9563	38.2084	139.262	-84.2255	-25.2823	-119.348	-64.4915	1.74636	152.732	-156.364	155.683
452	1256.89	4.28575	2.20641	74.6749	71.339	-88.4415	-124.051	-99.0697	95.9688	109.147	44.8699	66.1563	179.377	-381.64	164.434	-188.995	4.35048	-135.685	250.47	-213.484	144.37	-39.286	-45.8306	2.38657	240.457	-96.6933	-37.7121	54.9514	133.755	-81.0944	-33.4171	-111.912	-62.1984	1.76018	150.511	-156.558	153.695
453	1293.94	4.28723	2.20358	73.7549	70.8121	-88.3985	-123.929	-99.8686	96.662	108.83	44.6123	64.3132	172.742	-373.108	167.801	-193.904	3.79243	-137.576	252.821	-215.054	156.838	-49.4337	-45.2416	3.88785	243.98	-104.739	-22.2636	40.8313	137.071	-81.1384	-40.0105	-105.382	-57.1193	-3.42367	149.581	-156.341	153.929
454	1327.52	4.29276	2.1891	72.6147	70.1066	-88.6298	-123.972	-99.7948	97.0016	108.431	44.4933	64.982	172.636	-375.191	166.983	-192.25	4.62239	-137.438	251.395	-212.913	159.308	-51.444	-45.1831	4.4499	245.669	-108.97	-10.1806	29.0759	138.987	-82.3867	-45.1185	-99.8978	-51.2444	-10.7209	148.972	-155.945	154.503
455	1288.99	4.27349	2.16335	72.0378	69.3721	-88.5778	-125.181	-99.0029	97.395	108.303	44.3139	65.6034	172.672	-377.327	166.067	-190.553	5.45791	-136.418	245.8	-206.684	153.514	-46.5256	-45.4654	4.73028	245.764	-110.152	-4.9292	24.0377	139.863	-82.5926	-49.628	-95.6344	-45.8483	-16.3298	148.146	-155.791	154.195
456	1280.27	4.2831	2.15047	71.3535	68.9415	-88.5295	-126.725	-97.9635	97.7933	108.246	44.1728	66.1439	172.471	-379.593	165.09	-188.776	6.62314	-137.188	245.933	-205.587	162.809	-54.3606	-45.4539	4.63603	246.423	-111.929	3.92121	15.324	140.761	-81.7225	-57.5639	-88.4214	-46.7768	-18.5805	145.932	-154.505	157.26
457	1156.68	4.33806	2.17089	68.911	67.7392	-99.6645	-117.672	-94.4233	120.937	78.3163	37.8058	76.5946	191.774	-403.572	146.507	-166.768	17.3375	-137.011	244.97	-204.755	160.298	-52.3152	-45.4137	1.58612	239.757	-111.442	24.5536	-5.89261	147.886	-81.2196	-62.6614	-84.039	-47.1032	-21.4097	141.871	-150.524	160.313
458	1110.38	4.33715	2.2052	69.8627	69.1624	-100.92	-113.687	-96.253	125.236	72.2997	38.0406	80.5378	193.343	-412.373	144.001	-161.614	22.4637	-139.547	262.234	-221.904	188.267	-75.4821	-45.0803	1.43302	239.331	-111.15	25.6021	-7.07802	148.06	-79.7535	-62.2131	-85.519	-47.4558	-20.3313	140.508	-149.866	160.854
459	1102.64	4.34873	2.23007	69.8083	70.1824	-100.197	-116.622	-94.78	124.655	74.0965	37.4008	79.4262	190.72	-407.893	148.744	-167.509	21.1234	-139.874	268.923	-229.353	188.084	-74.402	-44.1701	1.11534	238.676	-110.826	28.2649	-10.0095	148.459	-81.647	-60.1072	-87.1938	-45.7978	-22.9215	141.145	-149.678	161.374
460	1087.52	4.43626	2.26816	70.9104	70.2222	-109.665	-106.178	-87.656	147.775	40.1262	37.068	87.6285	198.405	-412.925	140.518	-160.571	29.1186	-142.547	273.223	-236.911	200.793	-84.7127	-45.1925	0.620332	236.549	-110.11	25.2488	-5.68045	150.177	-82.3943	-61.2333	-86.9132	-41.5681	-29.9764	135.254	-143.904	163.773
461	1153.84	4.4514	2.28098	71.3624	70.3277	-109.357	-104.11	-90.9087	147.051	41.6878	36.5354	87.462	196.727	-411.858	143.787	-164.293	28.8241	-142.287	273.796	-238.145	195.766	-80.334	-43.7099	1.22728	237.178	-110.141	18.8974	1.09367	149.624	-85.4373	-56.3519	-90.7053	-42.8458	-29.5967	137.414	-144.445	163.561
462	1084.85	4.4654	2.27497	68.9299	70.8569	-107.319	-107.278	-92.9679	141.935	51.1731	33.7413	84.1707	189.585	-399.676	147.747	-170.767	25.6423	-141.656	270.71	-234.94	190.999	-76.2443	-43.5608	-1.70766	231.948	-109.987	34.4738	-15.5959	155.69	-84.721	-53.5586	-93.0295	-49.0518	-21.4042	140.38	-147.363	162.412
463	1115.77	4.48145	2.28834	69.8718	70.8416	-106.56	-109.503	-92.9352	141.21	53.7439	32.7106	85.6844	190.75	-404.086	149.259	-170.795	26.6683	-141.883	272.677	-236.908	192.488	-77.2159	-43.6156	-0.545611	235.138	-112.257	27.0421	-7.30487	154.291	-84.3406	-53.3913	-93.4986	-47.9288	-22.2529	139.916	-146.429	162.618
464	1132.64	4.49847	2.29737	70.2486	70.5515	-105.674	-112.163	-92.3799	140.226	56.4593	31.8279	85.9431	189.744	-404.078	150.243	-171.284	26.6762	-141.631	272.105	-236.405	190.474	-75.5056	-43.6488	0.352246	237.515	-113.684	20.319	0.111229	153.019	-84.7932	-52.0424	-94.8154	-47.6794	-22.5215	139.975	-146.319	162.443
465	1148.53	4.50441	2.29135	70.2852	69.4136	-105.064	-114.255	-91.7122	139.477	58.3453	31.2715	88.32	192.41	-412.077	147.721	-166.515	29.1541	-140.744	268.625	-233.877	180.742	-67.3159	-42.9726	1.00814	239.182	-114.066	13.7259	7.09125	151.625	-87.3381	-47.7799	-98.5552	-47.1405	-23.6804	140.98	-146.242	162.134
466	1182.57	4.48919	2.27579	69.7252	68.8607	-105.082	-112.222	-92.5261	138.679	57.9512	32.1621	89.3024	192.368	-415.117	146.193	-163.992	30.506	-139.629	265.656	-231.154	173.311	-61.2257	-42.5938	1.03116	239.692	-114.761	15.098	5.51286	151.835	-89.3245	-43.599	-102.299	-45.9585	-25.5648	142.4	-146.302	162.16
467	1154.4	4.48886	2.27799	69.2686	69.7207	-104.604	-113.649	-92.2721	138.318	59.2426	31.7552	87.1656	190.777	-408.816	152.453	-172.344	27.346	-140.205	268.254	-233.88	176.149	-63.3377	-42.16	0.239634	238.417	-114.749	23.1091	-3.22592	153.349	-89.4995	-44.6149	-101.336	-44.343	-27.1669	142.168	-146.221	162.063
468	1063.69	4.48834	2.27295	68.8166	68.6122	-103.788	-115.269	-92.2694	137.57	61.273	31.3246	89.1987	192.904	-416.144	148.968	-166.893	29.9191	-138.395	263.712	-229.606	166.719	-55.6654	-42.2034	-0.012547	239.1	-116.328	24.5941	-4.37716	154.378	-90.6459	-43.8738	-101.549	-44.1832	-28.7217	142.767	-146.189	162.589
469	1037.69	4.47902	2.26374	68.7186	68.4035	-103.143	-116.837	-92.331	136.903	63.1749	30.8381	87.5309	190.194	-410.492	153.93	-173.398	27.6168	-135.597	257.023	-222.917	151.676	-43.6439	-42.3998	0.221283	239.561	-116.334	21.7676	-1.21442	153.939	-91.3032	-43.3549	-101.798	-42.6877	-30.9338	142.574	-145.42	163.026
470	966.239	4.48548	2.25982	69.0022	67.8277	-104.25	-121.068	-88.3075	139.768	60.9085	29.4534	89.397	192.075	-417.527	149.86	-167.505	30.1677	-135.543	257.239	-223.008	154.967	-45.3536	-42.1812	0.558912	240.387	-116.433	18.2097	2.53702	153.166	-92.0338	-44.7852	-100.641	-37.8253	-36.2164	141.317	-144.259	162.953
471	944.071	4.49187	2.27799	68.9472	68.5774	-103.69	-122.733	-88.0466	139.272	62.5025	29.0247	89.1133	189.301	-415.966	149.649	-167.252	30.3527	-137.682	264.214	-229.416	170.561	-58.4717	-41.4669	0.634559	239.893	-116.337	17.9112	3.13316	153.599	-93.3289	-42.9357	-102.187	-37.1087	-37.4995	141.84	-144.239	162.832
472	963.165	4.47112	2.26442	68.4846	68.0866	-100.924	-122.789	-92.5439	132.904	71.1244	30.2295	84.8121	182.228	-403.297	160.607	-180.08	25.0745	-136.663	257.075	-222.167	159.546	-49.5062	-41.4164	0.827673	240.907	-117.364	17.5143	3.67143	153.667	-94.531	-40.094	-104.457	-37.5839	-36.8924	144.118	-145.813	162.204
473	1024.61	4.46661	2.2544	67.7191	67.8082	-99.1495	-120.262	-96.1131	128.133	76.2571	31.2568	86.1525	184.826	-409.391	156.666	-174.832	26.9882	-135.752	253.121	-218.32	149.444	-42.224	-41.5586	0.057098	239.477	-117.304	25.3094	-4.63691	155.262	-94.144	-39.0297	-105.046	-41.1293	-32.4055	146.279	-147.718	161.569
474	1027.98	4.46496	2.25627	68.6287	67.6803	-98.5749	-122.553	-95.239	127.97	77.4317	30.9921	84.9137	181.046	-403.916	159.58	-178.697	25.691	-135.756	253.263	-218.54	150.398	-43.0163	-41.5177	1.54763	241.131	-116.629	13.3929	8.07651	152.587	-94.8627	-38.0264	-106.167	-40.7578	-32.8961	146.603	-147.689	161.447
475	1109.64	4.512	2.30576	69.8461	69.0764	-94.9907	-128.969	-92.1558	117.625	90.5152	31.078	83.2025	176.312	-396.195	164.444	-184.944	23.7003	-139.347	263.165	-228.105	172.639	-61.2285	-40.5296	0.205176	240.034	-115.832	4.59912	17.0146	152.928	-93.6606	-36.5538	-106.849	-45.291	-24.8496	151.245	-152.719	159.026
476	1090.61	4.47206	2.2774	68.1586	68.4535	-93.0395	-130.387	-93.5496	114.281	95.1275	32.2655	81.5134	171.457	-391.452	169.008	-189.905	22.2872	-138.094	257.215	-222.308	161.256	-52.0147	-40.503	-0.919087	239	-117.21	18.7721	1.77867	155.757	-94.1059	-35.9854	-107.369	-43.8707	-26.205	151.749	-153.043	158.848
477	1274.78	4.52598	2.32022	69.1009	68.5302	-87.4809	-137.467	-88.9694	100.425	111.005	34.4943	83.0791	176.428	-400.422	162.599	-182.064	24.4229	-137.017	252.673	-217.63	151.404	-44.5491	-40.556	-2.85028	236.955	-116.529	10.8485	10.1183	157.115	-90.6794	-35.6955	-107.912	-50.8172	-14.0238	155.731	-158.022	156.153
478	1197.27	4.50447	2.28758	67.9375	68.405	-88.5311	-141.203	-85.9116	103.43	108.433	33.4951	82.7673	176.228	-400.133	162.441	-182.084	24.0984	-137.585	253.631	-218.761	157.973	-49.645	-40.489	-3.78521	236.498	-117.492	21.7255	-1.09233	158.589	-90.3039	-37.6961	-106.044	-49.2318	-15.0786	155.114	-157.87	155.866
479	1192.29	4.50119	2.28456	68.7727	68.2941	-88.4444	-142.912	-84.5834	103.632	108.457	33.3231	82.3137	175.05	-398.477	162.836	-182.779	23.5863	-137.535	253.389	-218.267	157.981	-49.6761	-40.4366	-2.8281	238.39	-117.639	13.1622	7.96752	156.627	-90.7766	-38.5809	-105.183	-45.9234	-18.6026	155.099	-157.742	155.563
480	1120.99	4.51554	2.29161	68.9204	68.0782	-89.5035	-142.517	-83.9815	104.988	107.406	31.5113	83.4324	178.481	-402.684	158.588	-178.667	25.1813	-137.676	253.158	-217.871	158.435	-50.0724	-40.3964	-1.9156	239.745	-117.278	10.2555	10.3921	154.71	-91.4725	-36.8998	-106.513	-45.1194	-20.0318	154.997	-157.71	155.676
481	1162.86	4.50918	2.28464	68.0817	69.3293	-89.5197	-143.235	-83.6061	105.446	107.066	31.4864	80.1155	169.453	-386.835	168.744	-191.751	21.2053	-140.336	261.552	-226.075	176.645	-65.0832	-39.7812	-2.94862	237.357	-117.325	23.5924	-3.72075	157.306	-91.3867	-36.9306	-106.708	-45.2351	-19.8785	154.975	-157.683	155.808
482	1084.63	4.47709	2.28332	68.1919	68.2983	-92.722	-137.721	-86.28	111.448	100.577	28.3349	81.2417	173.377	-388.951	163.826	-188.061	22.7886	-138.231	253.398	-219.268	159.913	-51.1639	-40.5514	-2.07504	239.434	-118.048	16.6812	3.70646	155.74	-92.3455	-35.3741	-108.392	-42.0725	-23.5616	154.686	-157.071	155.766
483	1032.43	4.50975	2.30717	67.8641	69.3328	-95.1863	-129.032	-90.7532	117.707	91.4155	29.1414	80.8982	172.857	-385.239	163.835	-188.321	22.5359	-140.548	260.971	-226.68	175.58	-63.7656	-40.0391	-3.02647	237.151	-117.446	26.722	-7.00084	157.66	-93.2242	-38.2981	-105.337	-36.333	-30.2345	154.003	-156.167	155.677
484	972.55	4.50626	2.29432	68.288	68.4702	-94.2907	-133.722	-88.7986	118.764	92.0308	29.0522	81.6031	171.668	-387.228	163.015	-186.563	23.6974	-139.473	256.328	-222.238	168.65	-58.2906	-40.2592	-1.68861	238.158	-116.718	15.4257	5.85167	155.607	-95.654	-36.1882	-106.84	-32.4431	-35.7911	154.892	-156.096	155.874
485	932.984	4.49977	2.27759	67.9948	68.3235	-93.8069	-137.558	-86.9442	119.584	92.2532	28.9807	82.1151	170.26	-388.3	162.691	-185.439	24.678	-140.604	257.035	-223.378	172.9	-61.8073	-40.1832	-1.63947	238.421	-116.86	16.5364	4.54174	155.608	-96.6407	-35.3592	-107.633	-30.0127	-38.8752	155.324	-156.127	155.848
486	872.241	4.46315	2.2394	66.0516	66.7551	-92.0355	-140.559	-87.1834	118.158	95.0303	29.8522	84.5905	170.341	-396.797	156.833	-177.005	29.5332	-138.476	247.15	-214.93	150.288	-43.5887	-41.138	-2.69919	235.868	-115.9	27.2004	-6.98846	157.536	-96.8512	-33.2719	-109.479	-31.8459	-36.9142	156.728	-157.127	155.658
487	882.188	4.48455	2.24852	68.2815	66.6928	-91.6748	-146.238	-84.0513	120.138	94.0591	29.9527	85.1015	165.625	-396.6	155.875	-175.085	31.9652	-141.266	254.141	-222.279	167.548	-57.8121	-40.854	-0.725467	247.383	-124.607	8.53796	12.8227	155.39	-97.5241	-32.624	-110.169	-29.6231	-39.6072	156.993	-158.104	156.666
488	838	4.47791	2.22527	66.1406	67.028	-91.6039	-148.374	-82.9655	121.386	93.106	30.132	84.1519	161.374	-390.937	160.875	-180.769	30.9698	-142.453	256.441	-224.778	173.9	-63.0534	-40.6797	-2.98717	241.402	-121.457	28.6816	-8.38761	158.67	-97.7897	-33.1855	-109.51	-29.593	-40.1435	157.145	-158.019	156.675
489	861.85	4.46183	2.19488	65.9503	65.5476	-91.4593	-151.246	-81.6876	123.219	91.6802	30.486	85.0916	157.406	-392.841	160.725	-179.64	34.2967	-140.546	250.189	-219.24	160.28	-51.9869	-41.1243	-2.16852	243.888	-122.803	22.9794	-2.37932	157.426	-96.7607	-32.1148	-110.948	-33.9076	-35.0143	156.65	-157.897	157.021
490	849.348	4.46656	2.2064	65.4243	65.914	-90.2543	-148.627	-84.5429	121.254	93.4131	31.765	85.2556	156.478	-393.183	160.164	-178.884	35.0936	-142.075	253.852	-222.781	168.721	-60.1959	-40.8562	-2.76888	243.855	-123.303	29.3082	-9.48941	158.531	-97.1195	-29.722	-112.895	-36.46	-32.3931	157.967	-158.709	156.69
491	914.616	4.47084	2.20961	66.7171	65.7546	-90.2913	-151.668	-82.6072	122.78	92.1769	31.7992	85.3909	154.11	-392.879	159.698	-178.077	36.2444	-142.71	256.189	-225.039	173.62	-64.2711	-40.7031	-1.02026	246.241	-122.456	13.1468	7.56376	154.95	-97.3167	-26.8472	-116.045	-37.3805	-31.2516	158.164	-158.671	156.576
492	860.834	4.44481	2.16171	65.4661	64.3509	-90.2891	-154.178	-81.4306	124.566	90.6506	32.0681	85.6024	148.984	-391.352	163.106	-181.182	38.2749	-139.797	246.309	-216.068	151.508	-46.089	-41.3708	-1.63604	245.982	-123.464	21.1221	-1.06583	156.545	-97.8782	-28.2198	-114.531	-35.0012	-34.488	158.003	-158.394	156.881
493	850.889	4.44987	2.15606	65.0083	64.0034	-90.142	-156.413	-80.6601	125.902	89.6067	32.4321	86.142	146.154	-392.041	164.021	-181.549	40.464	-140.23	245.821	-216.027	152.762	-47.1923	-41.5037	-1.85259	245.434	-123.3	24.3644	-4.63428	157.036	-97.8903	-29.3612	-113.298	-34.8751	-34.855	158.21	-158.6	156.893
494	904.232	4.46398	2.1695	65.575	64.3471	-89.2129	-155.186	-82.867	124.89	90.3469	33.6875	86.3132	142.21	-391.274	162.404	-179.417	42.4897	-143.121	253.537	-224.051	167.7	-59.8159	-41.3724	-1.28799	250.66	-128.247	20.4074	-0.407058	157.119	-98.2622	-24.666	-117.632	-39.6349	-30.3722	159.665	-159.923	157.782
495	931.537	4.4599	2.15331	66.3258	64.0605	-89.3175	-156.618	-81.9325	125.874	89.426	33.7105	86.2252	141.121	-390.562	163.646	-180.729	42.7228	-142.761	251.469	-222.109	164.466	-57.3069	-41.4441	-0.461192	253.45	-130.157	14.0017	6.5427	156.13	-98.0205	-26.0216	-116.301	-39.4508	-30.5128	159.554	-159.961	157.914
496	915.067	4.44848	2.14186	65.487	63.7129	-89.0913	-154.477	-83.8894	125.664	89.4498	34.1627	86.013	140.104	-388.891	167.643	-184.87	42.3229	-141.234	246.137	-216.784	153.99	-48.9887	-41.6226	-1.13962	250.932	-128.578	22.9399	-3.30335	157.294	-97.7765	-29.6912	-112.422	-39.6535	-30.916	159.732	-160.225	158.057
497	943.391	4.52237	2.18158	66.0649	64.518	-87.3623	-153.274	-86.5097	121.502	93.4958	35.6641	86.028	135.376	-386.158	170.554	-187.91	45.2922	-148.855	255.696	-226.301	172.544	-65.7882	-40.5845	-1.21566	249.715	-123.417	23.2353	-7.31454	156.412	-97.459	-34.578	-107.094	-41.2943	-30.0457	160.734	-161.114	157.985
498	868.265	4.40983	2.12753	64.2942	64.5451	-94.0092	-128.025	-107.49	147.355	65.9691	34.685	85.7076	138.943	-388.823	172.086	-189.894	44.0531	-145.036	247.07	-218.458	149.82	-46.4691	-41.4712	-0.729543	246.855	-119.811	47.089	-33.7976	158.449	-100.063	-38.0494	-103.639	-34.198	-41.8051	154.113	-154.282	160.214
499	937.968	4.41543	2.12014	65.1942	63.5249	-93.2354	-133.266	-103.134	143.707	69.8714	34.7599	85.8555	139.295	-390.175	169.518	-187	44.5409	-145.209	245.836	-216.616	153.769	-50.6201	-42.7925	1.72234	249.761	-121.186	30.7162	-15.2884	155.665	-96.2151	-39.9274	-102.591	-44.3135	-29.6229	153.521	-154.42	160.813
500	980.286	4.41433	2.11067	64.8242	62.57	-92.2635	-141.458	-96.4213	140.584	73.7185	34.6122	85.9325	138.817	-390.713	167.157	-184.22	44.9796	-143.751	242.359	-213.19	145.321	-43.7846	-43.5276	2.0981	249.854	-119.718	24.1768	-8.66838	154.014	-95.5114	-34.4298	-108.877	-48.0579	-25.1002	153.376	-154.432	161.016
501	1073.18	4.42661	2.10972	67.0997	63.3157	-91.9521	-142.813	-94.1693	140.057	73.4006	35.3634	85.2333	131.174	-384.324	173.076	-190.901	44.9221	-141.596	250.863	-220.592	153.514	-51.6019	-43.255	3.32665	251.022	-118.674	9.33899	7.84963	151.191	-94.9983	-40.7396	-102.318	-45.7342	-27.869	153.142	-154.478	160.996
502	1007.83	4.43765	2.11666	66.6659	63.0998	-90.7516	-148.774	-90.1453	137.469	76.8564	35.436	85.3419	131.864	-385.54	171.72	-189.443	45.2348	-143.915	251.451	-221.588	159.835	-57.1783	-43.0566	2.75664	252.206	-119.153	10.8549	5.35144	151.197	-96.1764	-39.1629	-103.403	-44.4545	-29.8715	153.751	-154.568	160.995
503	971.359	4.42695	2.10914	65.9675	62.7997	-90.282	-150.687	-88.8728	136.56	78.0105	35.5537	85.6005	133.486	-387.682	172.241	-190.033	45.694	-143.044	247.724	-218.252	151.718	-50.5049	-43.4477	2.30202	250.778	-118.941	18.2818	-2.61561	152.374	-95.8997	-41.0726	-101.485	-44.4713	-29.9235	153.854	-154.708	161.137
504	975.844	4.43827	2.11887	66.5764	62.9659	-89.7817	-159.582	-82.4069	135.203	80.6091	34.7803	85.7332	134.14	-388.994	170.612	-188.263	46.084	-146.13	250.866	-221.695	164.615	-60.8884	-43.6956	3.0805	252.65	-120.047	12.8147	3.37665	151.424	-95.632	-42.3006	-100.362	-44.0141	-30.2235	153.763	-154.644	160.993
505	950.364	4.43592	2.10458	66.2862	62.2489	-89.3593	-158.375	-83.6165	134.311	81.2918	35.2942	85.8537	134.648	-390.121	169.223	-186.729	46.4562	-145.317	245.663	-216.514	155.943	-54.4063	-43.4681	2.50312	254.315	-120.931	13.0627	2.37544	151.376	-95.8254	-41.9038	-100.586	-43.8699	-30.7108	153.784	-154.908	161.092
506	904.371	4.42708	2.09542	65.1425	61.9131	-89.1241	-165.24	-78.5188	133.968	82.4388	34.7398	86.0098	134.604	-391.368	168.832	-186.352	47.1812	-145.466	243.95	-215.157	153.565	-52.3547	-43.8096	1.66977	252.738	-120.629	21.4715	-6.77792	152.841	-96.2547	-40.7372	-101.483	-44.2617	-30.6496	154.092	-155.193	161.262
507	969.156	4.42214	2.08979	65.616	62.0358	-89.87	-169.053	-74.9661	135.672	81.0451	33.8481	85.6743	134.998	-390.178	173.086	-191.32	46.4735	-145.515	244.19	-215.501	151.891	-51.3157	-43.2293	1.45716	254.458	-120.194	17.1987	-3.32391	151.42	-95.5194	-38.8037	-104.071	-45.4919	-28.4762	153.742	-155.111	161.033
508	935.179	4.38852	2.06285	65.5055	62.0736	-90.5153	-150.575	-88.0668	137.72	75.6829	36.2519	86.5043	136.6	-396.277	163.328	-180.416	48.8699	-139.14	245.104	-215.689	135.385	-37.8417	-43.7018	0.358867	253.118	-120.849	27.9587	-14.796	153.615	-93.4262	-47.8558	-95.2729	-43.1461	-30.2134	151.363	-154.473	161.384
509	1038.14	4.36368	2.04447	65.8989	62.2009	-91.0432	-154.239	-83.9216	139.182	74.432	35.4064	85.6786	127.918	-389.916	167.485	-185.054	49.0421	-134.496	247.911	-216.9	128.092	-31.8643	-44.0691	0.104504	253.147	-120.832	29.3774	-16.5268	153.71	-92.1713	-52.1676	-91.6412	-40.8896	-32.2184	150.458	-154.445	161.802
510	1114.75	4.37213	2.05662	66.4125	63.0658	-90.0326	-148.568	-90.4188	135.314	78.0216	36.5829	85.0204	120.647	-384.02	173.258	-191.358	49.0727	-134.084	255.133	-223.972	129.921	-33.0721	-43.3726	-0.0444396	253.373	-120.864	30.3353	-17.7977	153.607	-92.6884	-50.7828	-92.8419	-41.3541	-32.1102	150.87	-154.481	162.185
511	1121.79	4.36177	2.05566	66.0206	62.9134	-89.9831	-156.838	-83.9896	134.552	80.2082	35.3528	84.786	119.887	-385.218	171.585	-189.971	49.7162	-134.558	257.496	-226.304	131.192	-33.8549	-43.0265	-0.300394	253.159	-120.298	31.9702	-19.9419	153.366	-93.1862	-49.9955	-93.4731	-41.675	-32.3733	151.47	-154.601	162.672
512	1136.66	4.36044	2.05855	65.4985	62.5848	-89.7004	-160.901	-81.1395	133.088	82.5441	34.836	84.685	117.978	-386.585	169.01	-187.483	51.0654	-135.649	260.349	-229.13	135.202	-37.0131	-42.4593	0.167208	252.102	-117.618	30.5046	-19.0978	151.457	-94.7483	-45.9897	-96.8568	-43.6046	-31.5353	152.962	-154.866	162.872
513	1290.91	4.33686	2.02311	65.5665	62.191	-90.1348	-167.498	-75.3416	136.01	80.1899	33.8833	84.3709	113.273	-383.381	171.907	-190.474	51.5598	-134.554	258.711	-226.767	133.179	-35.4551	-42.7268	-0.253376	252.712	-116.327	31.3028	-20.7717	149.762	-92.9832	-51.2564	-92.018	-44.6491	-30.2703	151.866	-154.975	163.34
514	1327.44	4.34653	2.03227	65.9712	61.7659	-89.963	-167.552	-75.7125	135.448	80.9559	33.899	84.3201	113.169	-385.381	169.986	-188.705	52.4587	-137.757	262.301	-230.172	145.858	-46.7112	-41.222	0.746296	255.865	-115.772	19.5065	-9.17264	146.322	-94.6948	-46.2218	-96.2155	-48.647	-27.9769	153.441	-155.114	163.648
515	1480.05	4.31889	1.99635	67.3088	63.4509	-90.2633	-171.31	-74.1955	130.402	87.2238	32.8793	82.3336	99.8933	-369.568	189.865	-209.462	48.4909	-136.936	265.879	-232.475	153.741	-52.8217	-40.829	0.675648	256.014	-115.182	19.6168	-9.66093	145.6	-93.4518	-48.3463	-94.6006	-48.751	-25.6395	153.546	-156.161	162.489
516	1457.71	4.32482	2.00858	66.9723	62.0937	-90.1154	-170.074	-74.6818	130.706	86.4474	33.3483	83.2072	109.159	-386.215	168.719	-187.798	52.2565	-136.139	268.138	-233.73	153.922	-53.3897	-40.4031	1.31596	258.15	-115.844	12.3381	-1.93193	144.14	-93.885	-47.5247	-95.3286	-47.7677	-26.9669	153.879	-156.186	162.376
517	1572.43	4.3294	1.99448	67.8232	62.8804	-89.926	-165.588	-78.1347	129.107	87.2718	34.0034	82.3764	102.284	-378.069	179.515	-199.041	51.3233	-135.967	271.283	-235.947	155.937	-55.612	-39.6322	0.993676	260.229	-116.524	11.3114	-1.63473	143.251	-94.113	-46.751	-96.0336	-47.3773	-27.5969	154.124	-156.362	162.285
518	1533.71	4.31789	1.97065	66.9957	62.4613	-89.035	-156.488	-86.3378	125.972	89.2014	35.7462	82.6308	102.218	-381.089	174.431	-193.706	53.0037	-134.344	270.364	-235.231	147.022	-48.738	-39.2178	-0.328045	260.325	-116.294	19.701	-11.7762	143.528	-94.1495	-47.262	-95.4215	-46.8248	-28.0819	154.126	-156.367	162.056
519	1775.43	4.28521	1.95754	66.7116	63.0739	-90.0418	-159.221	-81.9119	128.334	86.4966	34.5883	82.0403	89.7532	-370.662	184.493	-203.687	54.0916	-131.078	274.263	-236.91	139.165	-42.0673	-39.1365	-1.5177	259.003	-116.302	29.849	-22.8474	145.09	-95.1047	-45.5381	-96.8636	-45.9012	-29.614	154.77	-156.372	162.235
520	1905.79	4.29133	1.95645	67.3854	62.241	-89.5308	-163.034	-79.0775	126.182	89.1176	34.3824	82.1067	93.6604	-380.329	171.882	-191.032	55.8454	-133.412	279.672	-241.696	151.275	-52.5069	-38.03	-0.926064	265.38	-117.043	15.8027	-9.9833	140.453	-95.3688	-44.215	-98.0529	-46.6809	-29.1389	155.302	-156.701	162.264
521	1921.27	4.26489	1.93076	66.5131	62.4947	-89.89	-163.909	-77.8995	126.516	88.707	34.0229	81.553	89.091	-374.877	179.801	-199.168	55.338	-131.875	278.539	-240.385	144.026	-46.8843	-37.8556	-2.63368	264.2	-116.162	27.418	-23.2734	141.248	-96.2091	-41.9472	-99.8877	-47.9774	-28.2403	156.147	-156.946	162.265
522	2132.61	4.23962	1.91713	66.2199	62.0673	-90.2678	-165.2	-76.0082	127.307	87.7368	33.5495	81.3499	86.6421	-374.417	180.436	-199.847	56.4319	-131.067	278.847	-240.183	139.654	-43.2683	-37.5986	-3.22991	266.733	-116.149	24.9051	-22.2206	139.422	-97	-33.6791	-108.467	-53.1707	-22.681	156.887	-156.939	162.394
523	2201.94	4.21828	1.93095	65.9848	61.1084	-90.7743	-168.664	-72.5375	129.133	86.1363	32.7888	81.5787	89.8274	-381.426	171.405	-190.653	58.4373	-130.867	279.05	-239.768	139.773	-43.4492	-37.569	-2.60141	271.128	-118.849	16.7398	-13.8679	138.033	-99.3085	-23.853	-118.205	-54.1656	-22.2814	158.112	-156.931	162.518
524	2347.8	4.26484	1.89431	68.7199	61.3085	-92.0808	-171.004	-67.9409	126.24	88.2954	31.4117	81.1399	89.3623	-378.744	177.173	-196.667	57.0992	-130.571	277.606	-237.186	141.837	-45.5133	-37.7232	-2.03699	274.005	-116.309	0.14388	2.3255	133.09	-95.5666	-39.5147	-103	-52.0214	-22.9841	156.015	-156.842	162.286
525	2172.58	4.23957	1.90808	67.9001	61.0695	-92.9939	-166.635	-70.4299	129.541	83.9939	31.6612	81.2466	95.5282	-383.498	173.719	-193.156	57.2759	-129.593	275.743	-235.691	133.037	-37.8134	-38.0256	-1.63661	274.709	-119.717	8.51957	-5.81334	135.096	-97.4742	-37.2223	-104.574	-48.962	-27.3588	156.779	-156.605	162.309
526	2209.52	4.22332	1.90383	67.8641	60.871	-94.059	-171.892	-64.3713	129.431	84.1045	29.9442	81.0945	99.276	-386.193	171.819	-191.293	56.4492	-130.744	276.031	-235.651	137.593	-41.6927	-37.8013	-1.8279	277.074	-120.678	6.08972	-3.96288	134.007	-97.2455	-35.4609	-106.397	-52.0181	-24.3099	156.762	-156.622	162.5
527	2325.4	4.22453	1.88822	67.5679	60.7536	-94.1618	-173.199	-62.9857	129.666	83.7506	29.787	80.8237	95.8777	-383.718	174.537	-193.977	57.0238	-130.56	276.068	-235.128	137.062	-41.4727	-37.7419	-2.17147	280.176	-124.094	9.67353	-8.33332	134.525	-97.6794	-31.651	-110.304	-54.6499	-21.7627	157.152	-156.654	162.76
528	2359.01	4.21517	1.87037	68.5087	61.2049	-94.904	-174.573	-60.9974	128.099	85.225	28.6472	80.346	93.8422	-379.471	181.411	-201.06	55.7316	-132.019	276.788	-235.781	142.214	-46.0234	-37.2908	-2.90411	283.223	-124.252	4.86356	-4.80844	132.531	-97.1495	-32.7496	-109.328	-54.8453	-20.9569	156.819	-156.569	162.672
529	2294.36	4.18177	1.88357	67.9789	61.0383	-95.0077	-178.832	-57.7269	130.485	83.2834	28.3784	80.577	99.9223	-387.552	172.648	-192.193	56.6101	-133.248	278.973	-238.352	147.966	-50.8629	-37.0798	-2.34806	284.23	-127.597	8.50555	-7.56477	134.405	-96.791	-32.7458	-109.461	-56.6506	-18.9073	156.765	-156.583	162.905
530	2310.09	4.22923	1.92446	68.4626	62.6914	-92.602	-171.747	-65.9129	125.055	88.8755	30.6501	80.6619	104.329	-391.957	169.801	-189.567	56.6741	-140.941	292.009	-251.184	169.63	-69.9441	-35.262	-3.85794	281.502	-119.926	6.09902	-8.25928	133.42	-97.4421	-28.4739	-113.173	-59.3457	-16.3341	157.091	-156.639	163.233
531	2244.49	4.19514	1.9261	68.8288	62.752	-92.5997	-175.125	-64.0556	128.603	86.1601	30.4738	79.8385	101.619	-387.015	178.598	-198.676	55.1755	-140.013	288.738	-247.843	165.841	-67.0202	-35.6234	-3.36618	283.144	-122.773	7.06066	-8.49888	134.368	-96.9049	-31.722	-110.203	-56.3635	-19.1692	156.588	-156.55	163.159
532	2241.92	4.17527	1.94775	69.3814	62.3643	-93.0663	-178.45	-61.036	130.172	84.8312	29.8447	80.4869	108.455	-396.418	168.419	-188.654	56.637	-140.302	289.851	-248.696	168.342	-69.1063	-35.6213	-3.82458	285.447	-122.163	-0.192289	-2.05157	132.223	-96.4723	-34.0454	-108.142	-54.2876	-20.9272	156.111	-156.456	163.014
533	2119.05	4.15631	1.93539	69.0664	62.2906	-92.6996	-178.536	-61.9447	131.973	83.5327	30.2336	79.6619	105.588	-390.144	179.037	-199.76	54.621	-138.672	283.377	-242.343	159.293	-62.1045	-35.9534	-2.59231	285.918	-126.886	6.99466	-7.35571	135.4	-96.4738	-35.8163	-106.668	-50.686	-24.8379	155.807	-156.385	162.972
534	2142.33	4.21962	1.89322	69.3887	61.4723	-90.9594	-168.737	-71.5456	121.66	93.2158	32.4115	79.7264	106.149	-392.411	175.604	-196.259	55.0497	-135.22	275.28	-233.954	143.497	-49.4269	-36.6505	-3.06847	286.235	-126.727	8.42993	-9.39253	135.273	-94.0151	-47.3755	-95.5198	-47.1698	-26.8442	153.941	-156.277	162.338
535	2136.6	4.2011	1.8991	69.5735	61.6334	-90.5423	-170.731	-70.5913	121.524	93.9452	32.3452	79.8205	107.698	-395.833	170.948	-191.645	55.6278	-136.978	278.075	-236.191	153.023	-57.7274	-36.011	-2.703	287.287	-128.38	8.52247	-8.85507	135.743	-93.6662	-50.128	-92.9739	-45.056	-29.2302	153.74	-156.466	162.565
536	2105.13	4.19982	1.91034	69.9634	63.1954	-90.4337	-170.594	-70.7936	121.817	93.5933	32.4913	79.1519	106.187	-391.216	179.442	-200.562	53.849	-139.816	285.655	-243.47	167.904	-70.2986	-35.0071	-3.57972	287.575	-128.306	14.0887	-15.102	135.534	-94.2409	-49.277	-93.5812	-44.4381	-30.3377	154.076	-156.477	162.374
537	2037.55	4.167	1.91554	69.5906	63.2705	-90.4343	-171.184	-70.5842	123.67	91.8362	32.5704	79.1635	108.134	-393.19	179.103	-200.524	53.9145	-139.988	286.077	-243.902	168.414	-70.9288	-34.7867	-3.47005	286.002	-127.286	17.2191	-17.8715	135.715	-95.0423	-48.557	-94.1022	-43.0024	-32.7391	154.532	-156.463	162.4
538	2005.41	4.13641	1.92662	69.3304	63.4092	-90.9307	-173.904	-68.18	126.624	89.1509	32.0539	79.1848	110.044	-395.147	178.758	-200.48	54.0031	-140.377	287.269	-245.032	170.017	-72.3383	-34.5131	-3.12496	284.785	-126.358	18.3424	-18.3951	135.588	-96.4796	-45.8181	-96.5623	-40.5984	-36.1765	155.31	-156.418	162.287
539	2058.4	4.1768	1.93742	69.2375	63.8847	-92.0001	-176.916	-64.9628	125.053	90.7736	31.1829	79.6615	113.58	-401.683	170.01	-191.386	55.6265	-142.022	294.011	-251.694	178.227	-78.6218	-34.0592	-3.04255	284.549	-125.969	18.3301	-18.2717	135.32	-96.9155	-40.627	-101.122	-45.8941	-29.5891	157.497	-158.046	161.598
540	2075.92	4.14886	1.92728	69.4181	64.1183	-94.0967	-186.386	-55.2985	129.278	86.783	28.7434	78.7171	111.637	-396.779	178.588	-200.164	53.7124	-141.132	292.936	-250.067	176.04	-77.0769	-34.2519	-2.40265	286.945	-129.389	18.0667	-17.1227	136.021	-97.3168	-36.5545	-105.215	-48.638	-26.7779	157.73	-157.913	161.862
541	2083.53	4.15736	1.90935	69.392	63.4256	-96.5736	-197.57	-44.5576	132.913	83.6832	25.8494	78.8674	113.645	-399.343	177.088	-198.894	54.0849	-139.432	288.149	-244.675	169.53	-72.4813	-34.3454	-2.71352	290.287	-132.564	19.3826	-19.0144	136.136	-96.8468	-40.4357	-101.181	-46.6949	-28.6492	156.991	-157.317	161.62
542	2117.29	4.12036	1.94148	70.3509	65.1559	-94.5241	-186.507	-55.014	130.318	85.8608	28.2337	78.2698	111.395	-395.35	182.822	-204.664	52.9923	-141.839	297.012	-253.467	180.695	-80.8461	-33.7941	-2.47882	289.534	-132.73	21.6134	-20.7583	136.687	-96.7592	-41.2004	-100.488	-45.9668	-29.4744	156.844	-157.39	162.077
543	2097.99	4.08355	1.92564	68.0998	63.1435	-93.9049	-185.08	-56.8225	132.189	84.1517	28.9483	79.2594	114.593	-404.178	169.254	-190.875	56.2976	-140.535	291.107	-247.81	172.41	-74.2758	-33.9859	-3.36604	288.557	-131.297	26.6236	-26.7139	136.417	-98.2941	-35.3054	-106.398	-45.7708	-30.9429	157.614	-157.409	162.169
544	2115.32	4.05176	1.93916	67.9564	63.2358	-93.2143	-182.991	-59.2725	133.843	82.6269	29.7953	79.116	114.3	-404.373	169.931	-191.637	56.5944	-140.793	291.405	-247.859	173.174	-74.9402	-33.7652	-3.47764	287.192	-130.28	28.9492	-28.8536	136.706	-98.5928	-36.534	-105.229	-43.1462	-34.198	157.641	-157.453	162.277
545	2119.38	4.12205	1.90179	68.8063	63.3278	-93.7914	-183.234	-59.0424	129.907	86.3782	29.798	77.9151	111.064	-397.846	180.44	-202.301	54.4561	-139.699	287.065	-243.804	166.351	-69.3907	-34.0763	-2.18559	290.844	-134.563	21.9111	-20.4417	137.17	-98.876	-31.7823	-110.071	-45.1188	-30.1037	158.609	-158.294	161.286
546	2029.27	4.34493	2.03289	67.7945	63.3095	-93.8087	-175.777	-64.7699	129.902	85.2928	30.8896	83.6485	130.828	-420.929	160.15	-182.371	60.0499	-139.384	285.413	-241.955	166.501	-70.1602	-34.1318	0.194884	269.169	-123.558	22.7055	-16.4069	146.122	-96.3076	-41.552	-99.7471	-51.3158	-24.4101	158.239	-158.799	161.964
547	1965.14	4.32944	2.01129	69.1046	63.443	-92.5224	-169.603	-70.7511	128.356	86.2685	32.5685	82.347	128.414	-414.213	172.677	-195.579	57.3587	-137.939	281.024	-237.68	157.18	-62.733	-34.1962	0.716057	271.943	-125.471	16.3146	-9.50767	145.408	-95.2918	-46.5315	-95.2458	-48.0325	-27.7658	157.182	-158.713	162.004
548	2076.11	4.32755	2.0012	68.8909	62.9017	-93.0212	-169.781	-70.331	128.934	85.6055	32.1831	81.5202	123.575	-408.485	175.959	-198.417	56.9014	-137	278.95	-235.281	152.849	-59.3767	-34.3814	0.611769	273.666	-125.359	12.8429	-6.51955	143.875	-95.4562	-41.8262	-100.314	-52.1822	-22.7416	157.563	-158.27	162.059
549	2086.45	4.31097	1.98547	69.0195	63.3643	-93.2898	-171.176	-68.9955	128.689	85.8482	31.9714	81.9376	125.998	-412.514	171.627	-194.027	57.7959	-138.467	282.252	-238.451	166.066	-70.7125	-34.9702	0.254641	274.038	-126.625	17.6539	-11.4996	144.732	-92.9598	-48.163	-94.7059	-53.2292	-19.9033	156.061	-158.066	161.395
550	2058.77	4.30174	1.98831	68.9816	64.0681	-94.0907	-174.88	-64.9021	130.368	84.154	30.9861	81.8282	125.097	-413.105	169.899	-192.4	58.5066	-140.287	290.339	-246.367	171.248	-74.5174	-33.4728	-0.869035	275.721	-127.052	22.1145	-17.55	144.063	-95.2006	-44.5016	-97.5069	-48.4853	-25.8937	156.875	-158.022	161.328
551	2112.95	4.27836	1.97795	68.8669	63.8941	-95.4655	-178.793	-59.7142	132.508	81.5426	29.5344	81.9002	126.519	-414.982	168.367	-190.938	58.7304	-140.152	291.365	-246.971	170.205	-73.4957	-33.2461	-1.42252	277.546	-127.096	20.6095	-17.2026	142.858	-95.7346	-40.5834	-101.61	-48.495	-25.7445	156.909	-157.9	161.181
552	2002.7	4.26028	1.99888	68.4571	63.3819	-94.6878	-175.298	-63.392	134.499	79.6451	30.5458	81.9052	126.82	-415.167	169.712	-192.193	59.2815	-138.984	286.044	-241.702	162.299	-67.2944	-33.389	-1.23097	280.359	-133.558	25.4894	-20.7893	146.174	-97.9979	-39.2889	-102.205	-43.8069	-32.4546	157.785	-157.869	161.759
553	2024.72	4.25156	1.99205	69.3931	63.2767	-94.3286	-173.977	-64.7391	133.999	80.0241	30.9619	80.9579	124.16	-409.445	178.396	-201.088	57.3897	-137.701	281.205	-236.857	154.877	-61.5476	-33.52	-0.690423	285.079	-138.379	20.4536	-15.0772	146.52	-98.3905	-40.4421	-100.939	-42.6177	-34.8266	158.074	-158.32	162.816
554	2285.92	4.24104	1.94704	70.1861	63.2333	-94.3009	-184.595	-56.7631	125.99	89.5621	29.4231	78.8656	118.185	-403.167	183.537	-206.404	54.7446	-137.059	279.904	-235.052	153.328	-60.591	-33.5707	-0.352718	290.61	-139.698	10.4656	-5.76441	142.843	-97.196	-33.5942	-108.228	-50.9997	-23.2706	159.655	-160.225	161.517
555	2254.3	4.23831	1.95725	70.0754	62.3921	-92.5536	-177.389	-63.5904	123.029	92.0317	31.4365	80.4554	126.474	-416.098	168.266	-191.096	57.7231	-136.398	276.947	-231.158	154.051	-62.3726	-33.973	-0.186801	292.727	-143.475	13.1296	-7.95904	144.316	-94.6806	-42.0811	-100.097	-50.6291	-22.8588	158.232	-160.401	161.37
556	2318.24	4.24871	1.96804	71.6811	63.6038	-92.4141	-175.282	-65.319	121.662	92.994	31.8026	80.583	129.034	-418.5	167.752	-190.715	57.7108	-138.326	283.434	-237.193	166.028	-72.4636	-33.287	-0.129207	294.746	-144.196	7.40757	-2.19394	143.397	-93.3578	-46.7621	-95.501	-50.8084	-21.2061	158.647	-161.682	161.012
557	2316.73	4.25512	1.95416	72.3631	63.8722	-92.4151	-174.564	-65.4271	121.709	92.4384	32.0717	79.4653	124.817	-411.957	176.506	-199.628	56.1745	-137.361	282.31	-235.313	163.642	-70.7147	-33.5273	-0.897249	297.661	-146.599	9.50384	-5.31732	143.385	-92.2978	-53.8838	-88.9362	-46.734	-25.6558	157.723	-161.686	161.205
558	2147.33	4.22039	1.94369	71.5658	63.8131	-93.358	-171.954	-67.8457	124.724	89.3699	31.8869	79.3109	125.028	-412.713	174.879	-197.583	56.3103	-137.173	282.123	-235.163	166.758	-72.4586	-33.5581	-1.30066	295.963	-146.703	17.7721	-13.741	144.711	-93.3751	-55.8196	-86.9289	-42.4617	-30.8856	157.279	-161.167	161.156
559	2121.85	4.20212	1.9437	71.7771	64.3982	-92.9039	-170.628	-69.0998	124.39	89.4681	32.4201	79.2607	125.756	-413.509	175.601	-198.528	56.3821	-137.706	284.137	-236.919	169.48	-74.833	-33.2061	-1.93066	295.581	-146.827	22.4311	-18.9069	145.452	-93.6129	-59.2528	-83.7953	-36.43	-37.5964	156.854	-161.082	161.031
560	2188.71	4.24296	1.94851	71.6887	63.3263	-92.7525	-169.573	-70.2147	122.933	90.7945	32.9262	79.3346	125.773	-415.206	172.264	-194.59	57.1861	-136.418	279.499	-232.455	160.694	-67.8142	-33.3849	-1.25974	298.47	-149.029	15.9813	-11.7017	144.61	-93.6587	-55.6279	-86.6968	-43.7171	-30.171	158.552	-161.921	161.083
561	2182.66	4.21965	1.93687	71.0428	62.0111	-91.3959	-166.448	-73.2978	119.039	94.1889	34.2707	80.2716	129.399	-420.868	166.53	-189.428	59.1855	-132.83	267.799	-220.179	138.41	-51.1501	-34.7827	-1.78016	298.383	-149.562	20.4488	-16.6734	145.459	-91.9756	-58.0055	-84.6155	-44.6703	-27.8807	158.666	-162.485	160.653
562	2292.56	4.19489	1.91951	70.864	61.7247	-93.0684	-175.379	-63.9401	122.414	90.9303	32.1848	79.5162	124.082	-416.677	168.379	-191.06	59.4948	-130.58	269.387	-221.182	130.621	-44.1287	-35.1832	-2.44276	299.543	-149.118	21.4031	-18.3721	144.328	-92.8678	-56.4908	-85.8546	-44.2404	-28.8991	159.324	-162.593	160.955
563	2259.05	4.18089	1.92775	71.0497	62.3506	-93.2927	-176.15	-62.5443	123.14	89.7847	32.1034	78.5431	120.552	-410.808	176.781	-199.431	57.9844	-129.531	271.636	-223.632	125.967	-39.7333	-35.2569	-2.66519	299.405	-149.122	23.0362	-20.2229	144.54	-94.1678	-53.272	-88.7617	-43.2898	-30.5673	159.946	-162.512	161.217
564	2345.94	4.21349	1.93555	71.1455	62.5101	-92.9232	-174.094	-64.0873	123.216	89.2928	32.7663	78.7437	121.873	-412.899	174.838	-197.423	58.5208	-132.333	276.379	-228.032	139.948	-52.2621	-33.793	-2.05637	301.342	-150.753	18.8107	-15.1532	144.063	-95.3098	-48.5204	-92.6768	-47.4012	-26.6662	162.013	-163.663	161.111
565	2379.41	4.19421	1.94531	70.5399	62.21	-94.5727	-183.035	-55.3299	126.475	86.4454	30.5338	79.5542	125.637	-418.956	167.792	-190.414	60.0388	-132.09	276.446	-227.431	141.535	-54.1325	-33.7586	-1.45139	301.953	-153.502	22.0058	-17.1715	145.532	-96.3233	-45.001	-95.9191	-48.9118	-25.8886	162.832	-163.619	161.386
566	2364.22	4.18091	1.92054	69.3854	62.3047	-94.4499	-181.906	-56.0225	126.938	85.6394	30.9221	78.7024	122.318	-413.165	176.094	-199.125	58.5699	-131.038	275.206	-225.973	137.272	-50.7049	-33.9991	-2.73679	298.427	-149.613	32.0156	-28.378	145.277	-97.0846	-42.035	-98.4797	-50.9818	-24.7516	163.407	-163.993	161.498
567	2393.19	4.15519	1.94519	69.639	62.0762	-94.0844	-180.553	-57.5399	127.913	84.8318	31.2121	79.188	123.914	-417.324	169.649	-192.259	60.0903	-130.723	274.832	-225.102	137.287	-50.848	-34.189	-1.61348	301.705	-155.496	30.4854	-24.8323	147.205	-97.4279	-40.992	-99.3718	-51.5083	-24.3518	163.883	-164.026	161.998
568	2324.69	4.12893	1.93335	68.3461	62.0591	-94.0442	-180.722	-57.414	128.391	84.4856	31.0717	78.4701	121.519	-412.99	176.326	-199.104	58.8551	-129.966	272.329	-222.092	132.681	-47.1292	-34.232	-2.59063	296	-149.41	40.0497	-35.2442	146.724	-98.3837	-39.1712	-101.016	-50.4337	-26.9857	164.267	-164.051	162.153
569	2429.99	4.13375	1.94477	68.7663	62.5544	-94.4977	-184.567	-54.3346	131.352	82.1975	30.2497	79.2409	125.448	-418.998	170.013	-192.91	60.274	-131.465	275.172	-224.365	141.557	-54.801	-33.7108	-2.91581	301.625	-157.814	45.3847	-39.4447	149.485	-97.6329	-41.5442	-98.7188	-51.1128	-25.5261	164.753	-165.064	162.594
570	2428.16	4.10126	1.92888	67.9919	62.2462	-94.4452	-183.603	-54.9581	131.479	81.8191	30.4908	78.2427	121.72	-412.84	178.507	-201.463	58.703	-129.926	271.334	-220.201	134.166	-48.9622	-34.1347	-3.09839	295.558	-150.003	46.8758	-41.5188	147.598	-97.5352	-40.7947	-99.1636	-55.0122	-22.4349	165.056	-165.047	162.746
571	2409.23	4.09917	1.93266	68.0939	62.3482	-94.1794	-182.081	-56.3872	131.686	81.5452	30.8468	78.0933	121.204	-412.246	179.398	-202.257	58.6828	-130.55	272.236	-220.968	136.06	-50.3891	-33.8595	-2.92889	294.859	-149.284	46.4098	-40.9224	147.459	-97.3926	-42.0959	-98.138	-52.9202	-24.5295	164.823	-164.974	162.733
572	2376.25	4.08716	1.93422	67.9762	62.1413	-93.7329	-179.595	-58.7352	131.456	81.6005	31.4876	78.1896	121.951	-413.456	178.302	-201.128	59.026	-130.185	270.886	-219.592	132.425	-46.9274	-34.0328	-2.42374	293.124	-147.387	45.5715	-39.5769	146.77	-97.736	-42.1653	-98.1914	-50.7792	-27.0586	164.904	-164.947	162.799
573	2575.28	4.05229	1.92839	67.087	61.6978	-94.3048	-184.049	-55.0354	134.135	79.6227	30.4961	79.1361	124.884	-419.938	169.476	-192.29	61.2544	-128.551	268.708	-217.415	122.408	-37.8967	-34.5533	-3.72889	291.337	-144.971	52.9608	-47.5593	146.436	-97.0624	-41.868	-98.0016	-58.5524	-18.6962	165.411	-165.355	163.272
574	2576.48	4.04844	1.92758	67.2749	61.7716	-95.5631	-190.679	-48.4976	136.844	77.0348	29.1068	79.1169	125.535	-420.618	170.207	-193.308	61.2794	-128.309	268.931	-217.156	122.341	-37.7696	-34.5846	-3.28005	290.282	-144.08	51.7903	-45.99	146.277	-96.9171	-43.4157	-96.5029	-58.1014	-19.8766	165.257	-165.353	163.75
575	2508.53	4.05161	1.92851	67.6946	62.1274	-95.3675	-188.788	-50.085	136.563	77.0708	29.5229	78.1019	121.721	-414.377	178.679	-201.818	59.6845	-128.329	269.672	-217.773	121.9	-37.4768	-34.2395	-3.42927	291.207	-144.672	50.1391	-44.5428	146.318	-97.5857	-42.6143	-97.1543	-56.5648	-22.3141	165.392	-165.351	164.188
576	2549.61	4.04649	1.92636	66.7577	62.101	-92.9425	-176.737	-62.7396	133.372	80.4895	32.1617	77.873	118.502	-412.436	178.548	-201.336	60.3484	-128.591	269.491	-217.418	120.744	-36.3104	-33.9205	-4.99361	288.953	-141.243	59.4153	-54.339	145.304	-97.6042	-42.5004	-97.2398	-57.427	-22.0111	165.496	-165.43	164.629
577	2638.22	4.03815	1.93519	67.2465	61.4942	-91.5433	-170.217	-69.563	131.444	82.2458	33.8136	78.4811	120.28	-417.526	170.066	-192.508	62.3174	-130.521	270.206	-218.245	127.724	-42.4977	-33.1633	-2.3919	293.013	-148.53	49.5607	-41.834	147.51	-97.363	-39.9098	-99.8683	-61.8245	-16.9292	165.59	-165.393	165.254
578	2615.52	4.02036	1.91552	66.4081	61.0997	-91.8641	-171.482	-68.7147	131.776	82.2036	33.3227	78.4154	119.464	-417.463	170.184	-192.736	62.6994	-130.709	269.116	-216.956	127.561	-42.4825	-32.982	-2.91647	290.206	-144.082	50.7019	-43.8887	146.027	-98.0268	-36.2438	-103.374	-61.3968	-16.9767	165.289	-164.963	164.165
579	2521.62	3.99169	1.9058	65.2323	61.5399	-92.0211	-173.791	-66.9898	133.214	81.2544	32.8376	77.3514	116.491	-412.01	179.22	-201.864	61.0484	-133.145	271.379	-218.817	141.025	-55.0664	-31.8822	-3.82806	285.966	-138.542	55.2859	-49.3751	144.862	-99.8882	-28.5983	-110.851	-60.0423	-18.3961	165.881	-164.401	162.161
580	2512.04	3.96017	1.92437	63.2542	61.1431	-91.9188	-174.85	-66.5806	134.436	80.4988	32.6883	79.3206	123.104	-424.502	162.121	-184.935	64.8454	-134.778	274.575	-222.016	148.358	-61.2469	-31.2289	-4.67135	278.326	-128.849	61.3131	-56.1749	142.324	-101.654	-22.2154	-117.294	-55.8858	-21.9466	166.039	-163.323	159.635
581	2240.08	4.08503	1.99146	63.1605	62.6939	-92.332	-173.932	-67.5161	134.699	80.4016	32.2873	83.9274	139.761	-440.155	154.833	-179.446	67.7862	-134.879	272.999	-220.443	147.049	-60.1885	-31.1739	-5.03101	267.432	-127.903	71.4694	-61.8889	151.381	-100.956	-24.3247	-115.157	-56.8653	-20.4941	165.71	-163.665	160.297
582	2223.62	4.0567	1.95752	63.3355	63.014	-91.7306	-172.63	-69.3363	135.322	80.0006	32.8708	79.9782	125.466	-419.313	179.468	-203.756	62.7667	-134.965	272.518	-219.185	150.818	-63.8874	-31.3221	-4.68711	265.751	-125.273	69.126	-59.9074	150.221	-100.153	-25.3329	-114.661	-56.1798	-19.8762	165.025	-163.138	158.864
583	2247.51	4.0874	1.96535	64.9194	64.7769	-91.9535	-171.173	-69.7513	135.046	79.5768	33.099	79.9014	125.144	-419.133	179.635	-203.826	62.8871	-139.125	287.747	-234.398	175.788	-84.6592	-29.9552	-3.90345	267.229	-125.097	62.9978	-54.375	148.621	-100.147	-24.8325	-115.174	-55.8836	-19.9234	164.952	-163.193	158.722
584	2292.34	4.09051	1.98621	67.444	65.8712	-91.7841	-168.911	-71.4655	134.943	79.1615	33.6956	80.2372	127.11	-422.043	176.98	-201.222	63.5681	-141.233	296.75	-243.31	186.044	-92.007	-29.3862	-1.02373	268.636	-127.339	50.793	-40.0232	147.966	-97.6961	-34.7686	-105.985	-52.1285	-22.0318	163.518	-163.148	159.063
585	2320.11	4.05708	2.00744	69.1448	67.3397	-90.691	-163.17	-77.217	132.884	80.692	35.2948	78.6116	118.607	-411.716	187.248	-211.102	62.0452	-142.797	304.374	-250.606	193.742	-97.2681	-29.1522	1.19594	267.529	-126.915	41.771	-29.0865	147.3	-98.2234	-32.6004	-108.206	-51.153	-23.2437	163.657	-163.203	159.661
586	2470.08	4.10537	1.99307	70.8078	65.843	-92.3954	-172.086	-68.3292	136.364	77.8758	33.0315	80.7253	127.046	-426.107	170.063	-194.503	65.6997	-142.473	302.007	-247.773	192.357	-96.1491	-29.2915	3.83978	277.771	-133.119	22.2373	-8.38278	142.607	-98.3974	-38.1823	-102.142	-46.9804	-27.7334	163.592	-163.486	160.154
587	2420.5	4.09333	2.00089	70.9366	67.1919	-93.2151	-175.014	-64.9518	137.193	76.9163	32.1924	79.8906	124.946	-421.948	176.321	-200.757	64.3655	-142.823	308.702	-254.098	196.687	-99.2862	-29.3261	2.73839	275.896	-132.546	31.7923	-18.7571	144.103	-97.5905	-40.2982	-100.208	-48.4907	-26.424	163.403	-163.56	160.686
588	2501.03	4.11143	1.9724	71.0328	65.6566	-94.7182	-182.121	-57.6189	140.07	74.2556	30.4176	79.2486	119.148	-417.743	176.795	-200.754	64.8757	-140.221	302.114	-245.859	193.673	-98.0204	-30.4697	3.36423	280.305	-135.401	22.961	-9.82156	142.871	-96.4309	-43.0236	-97.5207	-52.5887	-22.4171	163.179	-163.587	161.12
589	2499.96	4.09415	1.97872	71.9365	67.4205	-96.1996	-189.777	-49.857	142.896	71.626	28.6608	77.9701	112.506	-409.336	185.611	-209.077	63.5757	-141.144	310.073	-253.106	201.27	-103.18	-30.5759	2.3715	280.113	-135.936	29.9708	-17.8018	144.001	-95.2634	-47.0551	-94.1965	-50.0137	-24.4008	162.008	-163.476	161.553
590	2571.07	4.1194	1.9744	71.2077	65.8836	-97.1667	-195.218	-44.4495	144.921	69.6904	27.5832	78.2901	113.039	-412.141	180.607	-203.998	64.9029	-138.856	303.273	-245.268	195.635	-99.43	-31.3827	3.80705	282.821	-140.403	24.7371	-10.626	144.896	-97.3211	-40.6714	-99.5859	-53.1003	-22.8844	163.462	-163.527	161.934
591	2604.65	4.10959	1.98045	71.5431	66.2841	-96.0343	-188.928	-50.7336	142.595	72.0093	28.7592	78.1403	110.606	-410.679	180.415	-203.611	65.365	-139.883	307.551	-249.755	198.118	-100.829	-30.9035	3.84684	281.753	-138.3	23.5453	-9.80692	143.836	-97.02	-41.753	-98.5702	-53.8	-22.517	163.4	-163.597	162.542
592	2767.14	4.09377	2.02693	72.2337	67.4347	-96.3509	-188.44	-50.6414	142.839	71.421	28.6915	81.3617	120.237	-427.401	155.687	-179.215	71.194	-142.369	316.973	-258.907	208.35	-108.221	-31.07	3.65098	279.193	-137.625	30.0508	-16.1031	145.215	-94.8249	-50.5059	-90.448	-49.2195	-24.1378	163.117	-164.697	161.308
593	2746.44	4.08933	2.02998	72.3658	68.9064	-96.2314	-186.846	-51.9622	142.372	71.6582	28.9983	80.7535	117.487	-424.164	159.778	-183.209	70.6584	-143.809	326.719	-268.253	212.07	-110.042	-30.7736	3.52298	274.388	-134.38	37.753	-23.6337	146.035	-95.3308	-48.2879	-92.588	-49.7548	-24.1489	163.305	-164.573	161.759
594	2648.06	4.08128	2.00511	72.0302	69.3338	-95.19	-182.929	-56.4489	141.296	73.1145	29.9134	78.2394	106.235	-408.726	180.671	-203.813	67.3983	-143.586	326.809	-268.474	211.838	-109.68	-30.7533	3.27295	272.807	-132.045	40.207	-26.9339	145.28	-97.2384	-41.501	-98.6926	-52.7904	-23.3067	164.363	-164.616	162.48
595	2790.81	4.09211	1.99197	71.9504	69.0061	-96.2941	-189.312	-50.1515	143.816	70.8277	28.571	78.2745	102.058	-407.837	177.68	-200.487	69.0493	-142.785	327.703	-268.245	213.681	-110.992	-31.3651	4.00888	270.03	-128.111	36.4634	-23.1133	143.468	-96.7666	-42.7289	-97.4268	-55.9952	-20.6875	164.443	-164.586	163
596	2808.32	4.0868	2.00484	72.833	69.0879	-96.2632	-188.207	-51.0433	143.236	71.2872	28.6591	77.9099	99.7848	-405.616	180.568	-203.262	68.8766	-144.701	336.2	-276.458	215.783	-111.591	-30.7104	3.95562	268.446	-126.362	37.8705	-24.8644	143.085	-96.8716	-42.4931	-97.6446	-56.0421	-21.0161	164.353	-164.536	163.469
597	2889.82	4.08622	2.00111	72.5548	69.2342	-96.8681	-192.565	-46.9697	144.974	69.821	27.8342	77.933	97.0304	-404.703	179.167	-201.574	69.9015	-143.921	337.636	-276.874	218.213	-113.263	-31.3671	3.96457	264.561	-123.776	41.6696	-28.1574	143.704	-96.192	-44.1018	-96.1637	-57.9112	-19.2375	164.028	-164.39	163.785
598	2915.1	4.09226	2.00034	72.8787	69.2714	-96.6702	-191.156	-48.321	144.381	70.3533	28.0775	77.4137	92.9063	-400.95	183.316	-205.442	69.9596	-143.684	338.258	-277.059	218.6	-113.589	-31.6217	4.50091	267.089	-126.624	39.5292	-25.7351	143.875	-96.9898	-41.1575	-98.829	-58.377	-19.2317	163.734	-163.81	164.118
599	2676.97	4.07242	2.01087	73.1479	69.3945	-95.4343	-184.817	-54.7445	141.828	72.7918	29.4605	77.3394	92.2121	-401.477	181.91	-203.88	70.5871	-144.445	343.586	-281.719	220.946	-114.7	-31.5032	4.3677	264.556	-125.589	44.1373	-29.8207	144.795	-96.4108	-42.9019	-97.4422	-57.7532	-19.8527	163.155	-163.733	164.511
600	2735.36	4.07473	2.01381	73.2198	68.9697	-96.26	-190.429	-49.4726	143.64	71.3223	28.3242	77.4939	90.4716	-403.07	177.032	-198.677	72.3442	-143.544	342.466	-280.151	221.748	-115.641	-31.9354	5.10646	269.446	-131.042	39.5474	-24.4552	145.249	-97.1999	-39.572	-100.608	-58.5333	-19.5598	163.494	-163.624	164.976
601	2729.57	4.07582	2.00165	72.2316	69.2036	-95.0851	-184.415	-55.6903	141.005	73.996	29.5014	77.313	86.4748	-400.487	178.854	-200.168	73.2004	-141.989	340.073	-277.292	223.531	-117.374	-32.6355	3.98525	265.444	-127.496	48.4888	-34.2024	145.657	-97.1397	-41.9623	-97.8794	-60.906	-17.8744	163.188	-163.212	165.08
602	2726.47	4.08788	1.99012	72.1837	69.4308	-96.4827	-192.201	-47.954	143.512	71.672	27.8457	77.0228	84.7979	-398.408	181.983	-203.206	72.8825	-139.942	334.398	-271.228	224.013	-118.446	-33.6209	4.74268	269.208	-131.826	44.5377	-29.558	145.853	-97.312	-40.2565	-99.5919	-60.6432	-18.5095	162.845	-162.781	165.362
603	1899.05	4.08782	1.99391	72.5647	69.0044	-97.0152	-196.313	-44.1949	144.806	70.6622	27.0663	77.2368	83.8683	-400.421	177.324	-198.375	74.4472	-139.261	332.355	-269.068	224.138	-118.761	-33.9352	5.76848	274.287	-136.614	36.4308	-20.8318	145.509	-97.5629	-38.7276	-101.128	-61.3889	-18.1556	162.949	-162.723	165.85
604	1941.43	4.11301	1.97719	72.2931	68.4766	-96.9226	-195.314	-45.0517	144.629	70.6915	27.3009	78.0298	85.6495	-402.701	175.208	-196.183	76.3923	-138.836	324.767	-262.061	229.81	-124.921	-35.3007	5.73958	275.128	-136.956	36.7604	-21.4404	145.001	-96.0568	-43.5751	-96.6637	-62.8539	-16.6651	162.355	-162.611	165.965
605	1871.12	4.09478	1.9885	72.8109	69.6239	-96.8519	-193.829	-46.2496	144.309	70.8334	27.4781	77.3984	83.6697	-399.162	181.683	-202.53	75.3879	-140.571	332.593	-269.975	231.822	-125.524	-34.6796	5.17296	272.279	-133.884	41.7674	-27.2183	144.726	-96.4773	-41.8477	-98.3673	-62.2911	-18.0084	162.346	-162.517	166.452
606	1889.57	4.09357	1.99481	73.1113	69.209	-97.5485	-197.995	-42.1515	146.19	69.0622	26.6745	77.5109	81.7684	-400.233	177.646	-198.294	76.9893	-141.49	337.516	-274.532	232.264	-125.188	-34.3291	4.97839	272.169	-132.666	41.274	-27.4206	143.782	-96.752	-41.4573	-98.584	-63.3432	-17.4221	162.39	-162.424	166.87
607	1897.63	4.1472	1.99955	73.8892	69.7098	-97.0075	-192.542	-47.0453	145.049	69.7727	27.5223	77.3982	80.7081	-399.795	182.868	-202.993	77.5006	-140.061	332.954	-269.632	235.822	-129.029	-35.0884	5.93148	276.242	-137.177	34.7225	-20.0045	144.089	-96.6846	-42.9411	-97.1127	-62.932	-17.7582	162.534	-162.322	167.21
608	1898.45	4.12013	2.00568	74.6059	69.2944	-97.1794	-194.069	-45.5745	145.93	68.9037	27.3252	77.5007	78.4321	-400.597	178.573	-198.528	79.1497	-141.446	340.886	-277.4	237.521	-129.507	-34.6153	5.78326	275.888	-135.902	34.2391	-20.0958	143.297	-96.4198	-43.5269	-96.6347	-63.4632	-17.4728	162.173	-162.253	167.617
609	1814.6	4.10468	1.97196	71.256	69.19	-97.6299	-197.495	-42.3736	147.344	67.7046	26.6653	77.2134	76.2137	-400.068	177.904	-197.353	80.1617	-137.7	329.39	-265.503	236.693	-130.07	-36.2016	3.39411	268.992	-129.01	50.7424	-38.658	143.718	-97.2908	-39.5258	-100.41	-64.4168	-16.4008	162.625	-161.894	165.567
610	1846.85	3.99033	1.95082	72.4755	68.777	-98.9311	-211.664	-30.7748	146.646	69.7828	24.6927	74.1844	82.1576	-403.193	176.652	-196.841	74.108	-137.366	329.486	-263.67	223.034	-117.37	-34.1584	7.25736	279.861	-140.376	42.0807	-27.1561	141.874	-96.8527	-42.1759	-97.837	-61.2796	-18.7675	161.827	-161.87	166.309
611	1813.49	3.97293	1.95635	72.704	69.5129	-96.7408	-197.347	-44.4537	141.916	74.0822	27.2604	73.4292	79.8533	-399.059	184.314	-204.234	72.9937	-138.251	333.943	-268.314	224.483	-118.06	-33.8702	6.61141	278.666	-139.316	46.0497	-31.6718	142.224	-96.7182	-41.5919	-98.5823	-61.8392	-18.9508	161.546	-161.642	166.908
612	1900.52	3.79687	1.8941	69.0612	65.4327	-95.3513	-202.354	-44.0828	133.03	85.6543	27.6137	68.5436	80.5878	-401.996	180.469	-200.337	68.344	-132.287	312.561	-244.321	199.069	-97.5307	-33.7881	6.58519	281.481	-138.117	55.0991	-42.4683	137.142	-93.9639	-45.0839	-96.0297	-67.249	-11.0517	160.674	-161.689	165.061
613	1917.63	3.81085	1.87861	68.4331	65.2901	-95.2043	-201.95	-44.4058	133.004	85.5701	27.7949	67.8941	77.3538	-396.704	190.685	-210.276	67.4087	-131.386	307.191	-238.566	196.165	-95.6482	-34.1801	5.95005	277.502	-133.662	59.2742	-47.2517	136.647	-94.2329	-45.1404	-95.9475	-64.0859	-13.7192	160.481	-161.229	163.465
614	1958.52	3.80792	1.8831	68.7575	66.4032	-93.663	-194.222	-51.666	130.429	87.675	29.5912	67.8934	74.2115	-393.236	195.538	-215.117	67.6088	-131.843	311.625	-243.12	200.553	-99.0554	-34.3294	5.11255	272.303	-127.614	62.791	-51.6054	135.939	-93.263	-47.4309	-93.8409	-66.3314	-11.0969	160.055	-161.066	163.362
615	1829.59	3.83615	1.95191	71.4694	68.2876	-93.4857	-193.72	-51.9717	131.762	86.1071	29.8368	69.5229	81.4262	-403.244	183.106	-203.42	69.465	-135.847	329.991	-262.227	207.347	-102.621	-32.5127	8.20983	278.672	-138.058	49.7098	-35.252	138.932	-95.6302	-43.4642	-97.3565	-57.5111	-19.963	160.179	-160.922	164.595
616	1800.63	3.84532	1.98932	72.3743	68.0872	-93.4205	-194.307	-51.5548	132.246	85.6631	29.779	70.3803	84.2823	-408.488	176.026	-196.475	70.9892	-136.023	331.449	-263.654	208.878	-103.826	-32.6882	9.52633	283.285	-143.943	40.6555	-24.7563	139.957	-95.7859	-42.9196	-97.9192	-56.4004	-21.2874	159.972	-160.613	165.038
617	1758.98	3.84467	2.03237	73.948	69.0838	-93.159	-193.59	-52.3705	131.36	86.4757	30.0438	69.6828	83.6566	-406.084	182.783	-202.887	69.9833	-138.308	340.828	-273.147	211.448	-104.966	-31.8669	9.45713	282.802	-143.349	40.2642	-24.4695	139.931	-96.2906	-44.063	-96.6967	-53.0782	-25.1763	159.848	-160.521	165.357
618	1810.74	3.93183	1.96126	74.4676	68.7197	-94.2314	-189.248	-56.3424	130.791	86.0115	30.5971	70.4979	86.8766	-411.419	176.04	-196.255	71.386	-137.662	338.538	-271.07	212.083	-105.719	-32.2445	10.7789	286.572	-147.588	30.4814	-13.2778	139.976	-96.4657	-43.9364	-96.4945	-55.7596	-22.6217	160.387	-160.702	165.871
619	1816.5	3.93246	1.98711	75.6032	69.3248	-94.5783	-192.971	-52.9705	131.056	85.9315	29.9999	69.726	86.7431	-409.005	182.911	-202.84	69.9988	-137.59	338.726	-271.321	212.762	-106.313	-32.4074	10.8504	291.025	-152.661	27.683	-10.1677	140.825	-96.7581	-45.3047	-95.068	-53.6321	-25.3818	160.232	-160.69	166.374
620	1749.8	3.9124	2.02764	76.0929	69.0743	-95.5542	-199.517	-46.6679	133.172	84.0028	28.7926	70.3903	89.9515	-413.992	175.875	-195.909	71.1098	-140.144	349.325	-281.954	215.457	-107.61	-31.6801	10.2595	289.787	-151.704	32.2185	-15.2508	141.302	-96.8814	-45.1414	-95.2732	-52.6962	-26.4012	160.06	-160.621	166.621
621	1717.02	3.89416	2.06514	75.3531	68.9112	-94.6432	-194.686	-51.2237	131.624	85.3623	29.7772	70.8142	91.6038	-416.891	171.596	-191.686	71.9329	-142.891	358.994	-291.458	215.792	-107.056	-30.6174	9.68547	289.044	-151.212	36.171	-19.6735	141.749	-97.3595	-45.0481	-95.2869	-50.6059	-28.802	160.037	-160.563	166.771
622	1839.37	3.93754	2.01542	77.2134	69.673	-95.6035	-195.708	-50.1227	132.483	84.2521	29.3432	69.6959	89.3944	-412.203	181.727	-201.212	70.4487	-141.978	355.525	-288.051	216.047	-107.534	-30.9162	10.2113	295.153	-158.314	30.1013	-12.7406	142.811	-95.8072	-49.7475	-91.0128	-52.253	-25.1154	159.162	-159.932	166.644
623	1772.19	3.90833	2.02132	75.5289	69.7856	-95.2627	-195.147	-50.5491	132.34	84.2529	29.6546	69.6253	90.3935	-412.706	182.667	-202.09	70.1842	-143.893	362.413	-294.961	216.06	-107.033	-30.2092	8.61338	288.292	-151.636	44.358	-28.5218	143.282	-95.664	-49.8731	-91.03	-52.4378	-25.4586	158.788	-159.79	166.703
624	1741.8	3.92052	2.06807	76.1533	69.3908	-95.0747	-195.078	-50.5791	132.123	84.3868	29.8154	70.2949	92.7937	-418.009	174.857	-194.072	72.1702	-144.169	363.885	-296.475	216.277	-107.166	-30.2129	9.46963	294.066	-158.67	36.6564	-19.6187	144.467	-96.8669	-47.5585	-92.8057	-52.7936	-26.0755	159.59	-159.828	167.476
625	1742.97	3.92342	2.08338	76.3362	69.5778	-95.1202	-196.202	-49.504	132.114	84.3564	29.723	70.4698	94.2004	-419.488	173.768	-193.046	72.2548	-144.244	364.581	-297.153	216.523	-107.406	-30.2486	8.92996	296.505	-162.351	38.8803	-21.9839	146.149	-96.6576	-48.4385	-92.1559	-51.3304	-27.9408	159.082	-159.796	168.068
626	1740.74	3.92705	2.10336	76.4257	69.7067	-95.1677	-197.255	-48.4745	132.317	84.1298	29.615	69.6435	93.5055	-416.823	180.79	-199.61	71.0738	-144.556	366.231	-298.699	216.624	-107.439	-30.222	9.01094	294.724	-160.394	38.6517	-21.7128	145.853	-96.2622	-49.2471	-90.8396	-59.7554	-22.4912	159.614	-160.289	170.826
627	1700.63	3.91668	2.1093	75.2128	68.4431	-96.2256	-204.077	-42.0266	134.393	82.3229	28.2904	69.7021	94.6992	-417.592	181.331	-200.208	70.8366	-147.227	375.62	-307.537	214.726	-105.369	-29.188	7.99389	288.463	-153.85	47.8864	-32.0248	145.763	-96.0303	-49.8112	-90.4872	-59.1119	-23.7017	159.201	-160.169	170.822
628	1695	3.93329	2.1576	75.991	68.3415	-96.1271	-203.917	-42.1844	134.434	82.3541	28.2765	70.655	96.9932	-423.173	172.319	-191.215	73.0832	-146.667	374.086	-306.062	215.988	-106.491	-29.5318	8.59482	295.182	-162.086	41.6847	-24.8016	147.338	-96.9671	-49.2668	-90.6401	-57.0189	-26.5521	159.568	-160.078	171.404
629	1886.05	3.97135	2.13863	78.1488	71.0664	-95.801	-201.016	-44.815	134.021	82.7138	28.6796	69.6836	93.8232	-415.396	185.325	-203.868	71.2224	-143.589	363.383	-295.975	219.835	-110.173	-30.9125	7.69713	298.402	-166.321	45.7656	-29.1995	148.529	-95.8769	-66.1962	-73.1447	-57.8755	-24.6523	158.286	-158.555	171.657
630	1844.77	3.97777	2.17952	78.3034	70.6856	-95.617	-200.584	-45.0919	134.505	82.1994	28.7888	70.3411	95.6035	-420.148	177.719	-196.083	73.1673	-143.986	365.461	-297.936	219.871	-110.119	-30.8701	7.49541	303.545	-172.538	43.3577	-26.5608	149.967	-96.3625	-64.2168	-74.902	-58.1978	-24.9458	158.52	-158.524	172.22
631	1822.31	3.97397	2.16617	77.406	69.4839	-95.4993	-195.827	-48.7323	135.794	80.0742	29.6055	70.375	96.5002	-421.119	178.137	-196.081	73.7435	-146.355	372.971	-305.211	219.215	-109.14	-29.9622	6.88879	300.764	-169.907	49.5622	-33.1605	150.129	-96.7662	-62.7844	-76.1751	-58.193	-25.178	158.612	-158.299	172.023
632	1741.51	4.03005	2.17882	76.3393	68.0363	-96.5992	-201.2	-43.395	138.321	77.5409	28.4461	71.1154	98.8662	-424.536	180.111	-197.579	75.1154	-150.213	386.402	-317.505	221.96	-111.642	-28.7857	6.03451	291.436	-160.624	57.8755	-42.1867	150.376	-96.8883	-62.8495	-76.2147	-56.4742	-27.3074	158.304	-157.723	171.587
633	1812.77	4.02303	2.15314	76.9906	65.3668	-94.8902	-191.153	-52.8339	135.373	79.9291	30.6171	71.3442	99.189	-425.145	178.818	-196.383	75.3921	-155.291	403.548	-332.607	214.546	-105.477	-26.5204	7.09954	296.463	-167.327	49.1467	-31.9261	151.646	-96.8561	-61.9947	-76.9085	-61.5511	-21.9253	158.058	-157.612	172.286
634	1771.29	4.01984	2.16352	76.2912	66.9	-94.9891	-192.409	-51.6636	135.26	79.9506	30.5275	71.3565	100.271	-425.808	179.707	-197.248	75.1611	-152.499	393.203	-323.458	221.6	-111.223	-27.9314	7.0892	290.174	-160.818	52.3481	-35.1783	151.042	-96.578	-60.0986	-79.0632	-62.0126	-21.5028	157.682	-157.432	172.056
635	1749.17	4.0131	2.15867	75.6414	67.3385	-95.0761	-193.514	-50.6052	135.302	79.8205	30.4438	71.3618	101.166	-426.402	180.497	-197.991	75.0081	-151.888	390.681	-321.17	224.059	-113.249	-28.2569	6.79831	284.977	-155.396	55.603	-38.6756	150.629	-96.0726	-58.6366	-80.9317	-62.4236	-21.1659	157.167	-157.235	171.804
636	1778.2	4.03688	2.13679	75.4799	66.8719	-95.4034	-191.09	-53.069	134.263	80.6272	30.6399	72.1614	103.623	-431.134	173.423	-191.034	76.5	-152.348	391.929	-322.163	225.258	-114.152	-28.1736	7.28779	282.95	-153.253	53.0163	-35.6957	150.092	-95.3422	-59.2104	-80.7223	-64.599	-17.7614	156.806	-157.086	171.553
637	1780.64	4.04422	2.13617	76.5112	65.8095	-96.5006	-198.58	-45.8308	136.776	78.3051	29.2546	72.0801	103.258	-431.382	173.426	-190.744	77.0052	-154.496	399.615	-328.811	222.856	-112.299	-27.291	8.17136	289.195	-160.348	44.1174	-25.6754	150.836	-95.6288	-57.6829	-82.2507	-63.9978	-17.5483	156.871	-156.971	171.395
638	1758.03	4.05148	2.16478	77.845	66.6105	-96.0292	-196.157	-47.9378	136.336	78.4919	29.8527	70.902	101.133	-427.166	182.405	-198.964	75.756	-153.812	397.949	-327.281	224.678	-113.863	-27.7251	8.34561	296.253	-168.423	38.6131	-19.5178	152.082	-95.8965	-56.9851	-82.9287	-62.5627	-19.0919	156.758	-156.827	171.378
639	1774.2	4.04871	2.16746	77.121	67.8663	-96.8922	-201.388	-42.8959	138.135	76.7839	28.845	71.6331	103.228	-431.763	175.168	-191.737	77.4098	-150.913	389.194	-319.519	230.227	-118.343	-29.3215	7.5679	290.992	-163.326	47.1587	-28.8357	152.364	-94.6856	-60.4847	-79.9424	-62.7914	-17.3218	156.174	-156.645	171.06
640	1746.31	4.0459	2.18383	77.0033	68.6602	-96.3337	-198.079	-45.8177	137.482	77.1512	29.5806	71.7132	103.197	-432.939	173.14	-189.465	78.2592	-148.731	382.348	-313.421	234.071	-121.541	-30.4289	7.61347	289.503	-161.368	46.5266	-28.3637	151.898	-94.6699	-60.0338	-80.4298	-62.7409	-17.5343	156.073	-156.562	170.66
641	1772.92	4.042	2.16103	77.6325	67.1747	-96.5982	-200.586	-43.4263	138.496	76.2305	29.1469	71.1801	101.745	-430.651	177.713	-193.671	77.7754	-152.682	395.492	-325.074	230.09	-118.178	-28.7198	7.44551	293.948	-166.618	44.6853	-26.2998	152.932	-94.2262	-60.7225	-80.1513	-63.0575	-16.0073	155.602	-156.383	170.823
642	1783.51	4.04184	2.16151	77.8192	67.4011	-97.6951	-207.67	-36.6523	140.732	74.1424	27.8614	71.239	102.617	-430.889	178.473	-194.529	77.3711	-152.778	396.327	-325.719	230.104	-118.249	-28.6922	7.26363	294.337	-167.601	46.5353	-28.073	153.443	-93.7004	-61.942	-79.3046	-61.6945	-18.0194	154.965	-156.255	171.35
643	1809.5	4.04067	2.18006	77.2171	68.2917	-96.0669	-195.261	-47.837	137.58	76.7279	29.9565	72.0593	107.571	-432.552	180.016	-196.238	76.0714	-153.43	394.456	-324.496	236.738	-124.047	-29.1122	6.65574	286.979	-160.147	54.7043	-36.5637	153.276	-92.3617	-64.1829	-77.5508	-61.8927	-17.095	154.295	-156.085	171.047
644	1809.19	4.05207	2.17016	77.7838	66.8677	-97.1733	-202.555	-40.855	139.993	74.5012	28.5827	72.0763	107.614	-433.08	179.945	-195.986	76.4788	-156.358	404.988	-333.367	232.723	-120.997	-27.8415	7.37236	292.149	-166.546	48.5332	-29.2093	154.097	-92.9804	-60.2737	-81.3659	-63.4922	-15.3179	154.373	-155.888	171.4
645	1745.01	4.0273	2.14629	76.3772	66.8953	-101.049	-214.265	-29.3007	147.662	67.6388	23.8917	71.9187	107.37	-433.361	179.939	-195.66	76.8603	-156.432	404.116	-331.398	229.506	-117.813	-26.9052	7.04668	282.941	-155.592	54.8328	-36.6599	152.32	-93.0793	-58.9547	-82.703	-62.6532	-15.6478	154.394	-155.814	170.131
646	1718.01	4.0329	2.13751	74.9915	66.9829	-99.7597	-206.006	-36.9153	145.202	69.6105	25.5638	71.9501	107.927	-434.479	179.225	-194.748	77.3209	-155.929	401.582	-329.199	231.91	-119.76	-27.1371	6.18134	277.335	-149.323	61.946	-44.6416	151.626	-93.7583	-54.4204	-87.037	-64.507	-14.5339	154.57	-155.673	169.707
647	1686.39	4.01924	2.13119	74.4086	65.3841	-100.197	-209.277	-33.6432	146.35	68.3726	25.1476	72.8247	110.785	-439.367	172.144	-187.923	78.6499	-158.366	411.306	-337.456	227.651	-116.613	-26.1088	6.3336	272.969	-144.189	61.8437	-44.7337	150.589	-93.7535	-54.2518	-87.2314	-63.4417	-15.4082	154.439	-155.485	168.728
648	1704.42	4.03124	2.10288	75.211	64.7984	-100.013	-208.371	-34.2659	146.236	68.2032	25.5128	71.3773	108.091	-433.591	183.556	-198.604	76.7276	-160.389	418.751	-343.57	223.53	-113.753	-25.0788	7.17015	278.833	-151.368	55.3343	-37.0738	151.719	-93.6946	-52.6539	-89.017	-63.931	-13.9292	154.342	-155.346	168.453
649	1666.35	4.01909	2.07434	72.9621	64.0425	-99.8734	-207.45	-34.8688	146.114	68.0041	25.871	72.1701	109.611	-438.221	175.078	-190.162	78.85	-160.859	422.332	-346.058	223.256	-113.838	-24.886	6.37873	266.362	-137.42	63.9311	-46.8803	149.849	-93.6292	-52.1127	-89.771	-60.9867	-16.3593	154.097	-155.255	166.31
650	1672.15	4.05733	2.11388	74.0145	63.9107	-97.9211	-201.832	-39.9626	142.822	70.8769	28.2081	71.6752	108.717	-437.065	177.273	-191.867	78.6839	-160.801	422.817	-346.542	224.417	-115.012	-25.1248	7.53605	271.337	-143.699	55.3584	-36.9567	150.875	-93.4576	-53.8923	-88.116	-57.7817	-18.0519	153.666	-154.687	165.947
651	1681.15	4.06006	2.12152	74.6359	64.2857	-98.8843	-208.365	-33.6654	144.942	68.8108	27.117	71.7442	109.552	-437.286	178.09	-192.794	78.2841	-160.524	422.027	-345.921	225.029	-115.508	-25.2699	7.8048	275.398	-149.088	53.8713	-34.7118	152.011	-93.7939	-51.712	-90.2603	-56.6705	-19.0858	153.116	-154.11	166.294
652	1876.65	4.46018	2.3567	74.6451	65.3709	-97.964	-201.438	-39.8145	143.681	69.5554	28.4259	78.9904	117.889	-444.094	173.872	-189.845	82.3653	-160.626	420.112	-344.779	231.013	-120.556	-26.0437	3.33946	251.697	-135.659	45.4671	-22.8229	165.887	-93.0779	-55.5111	-86.6897	-52.9517	-22.1039	151.574	-152.957	166.098
653	1885.91	4.38202	2.29718	75.5422	66.2499	-98.134	-202.316	-38.2083	146.288	66.4644	28.3996	77.2363	112.507	-435.314	182.819	-198.621	79.602	-158.493	413.744	-338.932	232.886	-121.347	-26.9299	4.74189	252.982	-135.217	40.1165	-17.0929	163.184	-92.3371	-55.2171	-87.2952	-53.7639	-20.5588	151.203	-153.281	166.33
654	1852.07	4.35189	2.25812	74.6587	65.5046	-97.072	-194.468	-45.1071	145.419	66.6797	29.913	76.8546	109.512	-433.108	182.296	-197.954	79.9998	-158.16	415.289	-339.858	231.005	-119.73	-27.1298	4.98622	253.084	-135.535	42.5824	-19.2683	162.806	-93.175	-50.2172	-92.0965	-55.5478	-19.7931	151.26	-153.178	166.956
655	1936.83	4.34052	2.23343	75.1534	64.3375	-97.1673	-194.435	-44.5287	147.059	64.5554	30.028	77.3669	108.498	-435.195	174.835	-190.635	81.8863	-158.037	417.398	-341.243	228.059	-117.208	-27.1268	6.82145	257.384	-138.421	30.636	-6.13336	160.487	-93.8727	-47.9127	-94.1615	-55.4808	-20.421	151.348	-153.048	167.212
656	1893.58	4.32439	2.21585	75.275	65.7479	-98.1203	-200.381	-38.2534	150.375	60.9881	29.0379	76.0867	103.033	-427.871	183.34	-198.808	80.5247	-155.027	409.418	-334.024	230.619	-118.52	-28.5303	6.8321	256.387	-137.509	31.7449	-7.29782	160.445	-93.3398	-48.715	-93.6182	-55.739	-19.9957	150.997	-153.017	167.646
657	1777.19	4.30803	2.21539	73.813	67.1422	-97.6544	-196.671	-41.4151	149.961	61.0111	29.7546	75.471	99.8542	-424.371	186.665	-201.887	80.3027	-151.718	400.003	-325.898	233.259	-119.934	-30.2204	5.10903	250.408	-132.613	46.4773	-23.4551	161.97	-93.3597	-48.17	-94.2879	-55.5423	-20.5618	150.875	-152.883	167.709
658	1706.17	4.28404	2.19094	72.5076	66.562	-95.3261	-183.431	-54.8904	143.882	67.0312	32.4843	74.767	97.8529	-422.078	187.082	-201.996	79.6744	-153.366	402.475	-328.03	230.442	-117.399	-29.119	4.33938	245.042	-126.701	53.3254	-31.3706	161.425	-93.7587	-46.2269	-96.231	-56.0613	-21.1276	150.854	-152.851	167.823
659	1698.54	4.27372	2.18183	71.1916	65.8973	-95.4406	-185.437	-52.9874	145.006	66.0737	32.1341	74.9517	99.024	-424.622	182.584	-197.305	80.504	-154.589	405.924	-330.885	227.793	-115.02	-28.4782	3.33685	239.858	-121.354	60.7334	-39.6041	161.292	-94.6303	-43.5981	-98.5775	-57.1364	-21.8788	151.206	-152.555	167.942
660	1679.11	4.26576	2.11972	71.0897	63.1144	-95.6814	-185.948	-52.096	145.99	64.6458	32.1094	74.8522	95.7638	-423.421	179.887	-194.6	81.7041	-156.953	418.439	-341.121	217.945	-107.171	-27.4549	5.58355	241.298	-121.272	49.7973	-27.6313	158.218	-95.9284	-38.9571	-102.787	-59.9617	-20.7395	151.446	-152.198	168.702
661	1708.48	4.24489	2.09318	70.0994	61.8792	-95.1025	-183.608	-54.7034	145.068	65.8286	32.5422	74.2928	92.0485	-419.881	182.408	-196.918	81.7945	-158.319	426.796	-348.063	211.595	-102.119	-26.9773	5.83724	242.607	-123.102	50.1975	-27.4335	158.41	-95.9924	-39.1876	-102.56	-61.2193	-20.556	151.533	-152.13	169.4
662	1697.92	4.23876	2.05376	68.0262	61.3247	-95.9447	-189.629	-48.4907	147.731	63.0711	31.4857	74.5007	89.2999	-420.149	177.673	-192.164	83.6971	-158.098	429.971	-350.43	207.314	-98.424	-27.1655	3.89039	229.926	-107.735	59.3877	-39.969	156.338	-95.1354	-41.6415	-100.351	-62.6431	-19.116	151.149	-152.006	167.598
663	1644.99	4.23597	2.08165	69.9845	63.9828	-96.1232	-190.39	-47.2685	148.381	61.8799	31.5722	74.4937	90.0963	-420.88	177.322	-191.785	83.5709	-154.246	410.277	-333.637	221.612	-109.231	-28.8536	4.97168	230.093	-107.161	52.5548	-32.5825	154.924	-94.9574	-41.5653	-100.735	-60.3842	-20.7407	150.837	-151.919	167.807
664	1633.97	4.23913	2.07384	71.0682	64.2173	-96.0514	-189.392	-47.8894	148.176	61.595	31.9218	74.0364	87.1973	-418.027	179.942	-194.255	83.5759	-152.672	404.498	-328.837	222.726	-109.998	-29.1043	6.96477	235.655	-110.424	39.1794	-18.2589	151.815	-96.0374	-39.6138	-102.196	-59.8882	-21.7755	151.356	-151.895	168.358
665	1728.76	4.23675	2.05627	71.6061	63.7255	-97.0226	-196.312	-40.964	150.823	58.9323	30.6918	74.4695	85.3547	-419.409	173.698	-188.028	85.7246	-152.207	405.279	-329.127	223.009	-110.07	-29.534	8.0054	236.199	-109.683	32.0111	-10.5914	149.986	-94.8263	-42.7	-99.4147	-61.8125	-19.3245	150.926	-151.85	168.507
666	1703.8	4.22187	2.05913	72.0533	65.5486	-96.6529	-194.992	-42.4845	150.198	59.7887	30.933	73.2585	80.5459	-412.174	185.092	-199.119	84.1236	-149.384	397.216	-322.062	227.05	-112.964	-30.9894	7.80213	235.312	-109.35	34.4104	-13.0346	150.483	-94.2803	-44.6933	-97.712	-60.2532	-20.6512	150.353	-151.741	168.465
667	1679.24	4.23487	2.06539	71.6251	63.2273	-97.2162	-199.936	-37.9261	151.681	58.6924	29.9446	73.6598	80.7889	-415.52	177.892	-191.805	86.0941	-152.123	408.509	-331.408	221.144	-108.434	-29.8187	8.50208	237.629	-111.252	30.3025	-8.46705	149.86	-96.0768	-38.8751	-102.786	-62.8634	-19.873	151.203	-151.736	168.884
668	1702.34	4.22861	2.06369	71.7276	63.5827	-98.0195	-205.922	-32.1209	153.713	56.7448	28.9345	73.6873	81.5463	-416.18	177.425	-191.349	85.9251	-151.704	407.99	-330.968	221.577	-108.76	-30.0976	8.27189	238.389	-112.928	33.6866	-11.8384	150.838	-95.4963	-40.666	-101.128	-63.0168	-18.9411	151.014	-151.708	169.291
669	1616.83	4.21228	2.08663	70.24	64.6843	-96.5131	-195.651	-42.0484	150.184	60.1273	30.732	74.1046	82.1349	-418.14	172.646	-186.768	86.7322	-148.966	399.003	-323.294	226.652	-112.454	-31.5264	6.48602	234.38	-110.414	46.3853	-25.66	152.898	-95.876	-39.7801	-101.99	-61.8919	-20.581	150.86	-151.602	169.288
670	1593.1	4.19965	2.0843	70.3986	65.8685	-95.5417	-190.524	-47.45	148.099	62.5292	31.6321	73.2781	78.4561	-412.619	181.35	-195.349	85.4532	-147.434	394.103	-319.013	229.836	-114.903	-32.2711	6.35023	232.598	-108.694	47.8612	-27.2153	152.765	-96.054	-39.4258	-102.369	-60.9508	-21.9087	150.745	-151.496	169.239
671	1620.34	4.19262	2.06225	70.63	63.7661	-94.5146	-184.557	-53.6289	145.603	65.0593	32.787	73.0735	76.4651	-411.235	182.137	-195.943	85.9268	-150.951	407.391	-330.221	223.712	-110.091	-30.7337	7.3554	235.083	-112.241	44.4462	-22.2529	153.058	-96.1822	-39.8749	-101.888	-60.5798	-23.1096	150.858	-151.457	169.844
672	1676.41	4.20368	2.0358	71.7666	63.3021	-95.4067	-191.444	-46.8566	147.852	62.8883	31.5576	72.5008	72.4368	-407.815	186.144	-199.557	86.464	-151.362	409.548	-331.959	222.977	-109.533	-30.6572	9.43813	240.085	-114.674	32.8111	-9.75473	149.282	-97.0132	-36.735	-104.659	-61.5696	-22.1554	151.28	-151.407	170.095
673	1814.92	4.19979	2.02438	74.3451	61.1302	-95.6681	-194.864	-43.8117	148.623	62.4256	30.931	74.0913	70.5735	-412.429	170.452	-184.556	90.6825	-152.709	418.924	-339.627	218.52	-106.16	-30.4403	12.9909	243.116	-111.402	0.13819	24.7838	141.822	-95.352	-41.1112	-100.768	-64.1488	-18.7977	150.63	-151.346	169.349
674	1710.5	4.18837	2.02987	75.7506	61.77	-96.3152	-200.14	-38.7743	150.21	60.9839	30.0156	73.4315	69.5262	-410.211	175.704	-189.371	89.9315	-151.937	419.194	-340.047	218.746	-106.057	-31.3182	13.641	242.486	-107.932	-11.6237	36.8197	138.931	-95.4614	-40.4614	-101.504	-62.4427	-19.5864	150.482	-151.197	167.627
675	1754.76	4.1827	2.04192	75.7166	64.0417	-96.435	-202.002	-37.1838	150.573	60.8706	29.6332	73.4717	66.2541	-407.731	176.94	-190.791	90.4929	-148.059	404.188	-327.333	228.504	-113.248	-33.2115	13.5552	241.239	-106.689	-9.35959	34.3007	138.748	-95.3881	-40.5974	-101.484	-61.2448	-20.3302	150.315	-151.137	167.906
676	1741.66	4.17944	2.0521	76.147	66.0738	-94.9051	-192.046	-46.9216	146.768	64.4507	31.4522	73.1032	63.447	-405.14	180.355	-193.97	90.7676	-143.914	390.871	-315.998	234.872	-117.893	-35.249	13.6857	241.401	-106.808	-10.3243	35.4495	138.533	-95.1676	-41.3165	-100.937	-59.8363	-21.2806	150.025	-151.067	167.913
677	1685.26	4.09843	2.03151	76.6567	66.2512	-95.5693	-205.889	-37.1304	143.344	70.2958	29.4639	69.5141	57.5007	-397.33	189.968	-202.867	86.597	-143.818	392.025	-316.139	224.287	-108.447	-33.7602	15.0833	243.689	-107.704	-12.4688	38.0469	136.152	-95.0489	-41.9475	-100.348	-59.0615	-21.6905	150.1	-151.046	167.74
678	1694.36	4.1131	2.03066	75.1855	63.8648	-95.2694	-204.548	-38.4622	142.473	71.1619	29.723	70.293	59.9361	-401.322	182.038	-195.257	87.4806	-146.604	401.598	-324.464	217.745	-103.34	-32.2694	14.68	246.507	-113.188	-3.69155	29.2981	138.96	-95.8821	-40.0824	-101.862	-58.9943	-22.2837	150.377	-151.005	168.359
679	1691.51	4.10789	2.02233	75.1689	63.3162	-94.1159	-197.583	-45.1367	139.953	73.4969	31.0244	70.8779	60.649	-403.771	176.47	-189.894	88.573	-147.48	403.273	-325.934	218.272	-103.849	-31.8134	14.8093	244.473	-109.637	-8.36553	33.8372	137.407	-95.77	-40.0897	-101.803	-60.4251	-21.4504	150.274	-150.934	168.467
680	1707.32	4.11598	2.02953	74.8196	63.5363	-94.5544	-201.466	-41.6798	140.732	73.0673	30.2542	70.0084	59.1328	-400.821	184.009	-196.8	87.7617	-147.521	404.03	-326.562	218.508	-104.109	-31.9015	14.2858	246.598	-114.561	1.14653	24.2738	140.356	-95.7977	-40.3173	-101.675	-60.1087	-21.2812	150.247	-150.851	168.84
681	1727.07	4.11834	2.01716	72.9324	61.8458	-93.4021	-194.76	-48.1887	138.224	75.4065	31.5569	70.674	60.5939	-404.555	176.651	-189.564	89.1733	-149.524	410.822	-332.188	215.581	-102.005	-30.9296	13.146	245.329	-116.659	15.2659	9.70444	143.887	-96.1232	-39.5066	-102.334	-60.0369	-21.7472	150.338	-150.825	169.086
682	1746.04	4.11986	1.99443	73.4411	61.2624	-93.9841	-199.791	-43.6732	139.322	74.7114	30.5637	70.0128	58.5237	-401.299	183.811	-196.314	88.5319	-151.301	418.482	-338.65	211.873	-99.3584	-30.2488	13.2033	246.812	-118.437	15.0003	10.0491	144.279	-95.9556	-39.4604	-102.449	-60.2758	-21.6248	150.114	-150.741	169.129
683	1702.73	4.11577	1.98838	71.4493	61.2896	-94.3262	-202.805	-40.9655	140.003	74.271	29.977	70.6687	58.726	-403.601	178.007	-190.735	89.9041	-150.929	418.034	-338.001	214.955	-102.128	-30.8749	10.5037	240.729	-114.843	34.8491	-11.9068	147.73	-94.5635	-42.9536	-99.3307	-61.7233	-19.7112	149.568	-150.643	169.148
684	1618.86	4.0311	1.98507	70.9571	62.6985	-94.1086	-202.319	-41.5475	139.592	74.7867	30.0723	69.6264	58.1979	-402.743	177.856	-190.191	89.1532	-148.62	408.433	-329.945	221.516	-107.021	-31.996	10.7383	242.427	-115.787	41.8107	-19.0972	146.079	-95.1922	-40.9704	-101.107	-61.632	-19.9769	150.038	-150.919	169.13
685	1567.41	4.03786	2.01325	71.1209	64.6067	-93.2166	-197.454	-46.2907	137.611	76.6572	31.0762	68.9821	57.4779	-401.032	183.259	-195.097	88.623	-145.712	398.043	-321.248	228.099	-111.986	-33.5278	10.2057	241.225	-114.695	44.2304	-21.9393	146.487	-95.397	-41.0555	-101.004	-60.1712	-21.6614	149.836	-150.817	169.099
686	1643.63	4.04646	1.99432	72.007	63.7065	-92.645	-194.486	-49.2952	136.004	78.1583	31.7263	69.0483	57.7556	-401.301	183.501	-195.327	88.616	-147.677	404.421	-326.581	225.646	-110.243	-32.5391	11.7078	243.545	-117.128	35.7939	-12.0879	145.793	-94.793	-42.3385	-99.94	-60.039	-20.0707	150.564	-151.632	168.527
687	1627.02	4.05106	1.96671	71.4751	62.173	-91.9863	-191.166	-52.6007	134.223	79.7454	32.5203	68.9308	57.2029	-401.427	183.316	-194.845	89.1757	-150.295	414.593	-335.176	220.214	-106.235	-31.3525	11.1606	242.867	-117.346	40.1934	-16.651	146.854	-95.2269	-41.9202	-100.145	-60.6324	-20.9032	150.661	-151.582	169.032
688	1609.95	4.05736	1.94453	69.8746	61.068	-92.1967	-193.81	-50.2825	134.404	79.6957	32.1341	69.7827	55.9506	-403.05	176.829	-188.595	91.3291	-151.472	421.253	-340.871	216.536	-103.516	-31.1151	8.88546	234.701	-109.053	51.0245	-29.4228	147.53	-94.9738	-42.0911	-99.9919	-62.3536	-19.2029	150.671	-151.503	167.843
689	1625	4.06914	1.98272	70.3706	63.8914	-92.8827	-198.92	-45.5083	135.798	78.5613	31.1793	69.9846	55.5688	-403.235	176.225	-188.014	91.7575	-147.022	402.729	-325.438	229.509	-113.262	-33.3141	9.1109	234.783	-108.829	48.4402	-26.7598	147.195	-94.9629	-41.9511	-100.307	-59.9717	-20.9131	150.377	-151.392	167.866
690	1627.55	4.07726	2.00197	70.4895	65.0443	-93.1145	-200.737	-43.8021	136.479	78.0309	30.8169	70.2832	55.1426	-403.14	175.85	-187.843	92.0073	-144.836	395.321	-319.222	233.724	-116.457	-34.4074	9.03212	233.577	-107.316	47.9758	-26.5413	146.864	-95.1884	-41.8074	-100.293	-59.1215	-22.1172	150.333	-151.283	167.838
691	1595.99	4.08331	2.01931	71.1201	66.5219	-92.8627	-199.463	-44.9992	136.312	78.2456	31.0345	69.5579	53.497	-400.118	183.504	-195.015	91.3048	-142.542	388.164	-313.152	237.553	-119.364	-35.6318	9.27562	233.321	-106.791	45.5199	-23.9706	146.489	-95.5977	-40.6073	-101.367	-58.2643	-23.2365	150.331	-151.188	167.733
692	1627.61	4.07672	2.00697	72.0044	65.7404	-92.9186	-200.115	-44.472	136.592	78.113	30.8527	68.8893	52.7353	-398.611	188.058	-198.984	90.9531	-145.177	395.973	-319.7	236.546	-118.558	-34.2942	10.4995	234.176	-107.285	37.8087	-15.2094	145.441	-95.2843	-41.1218	-101.301	-57.6431	-21.764	150.157	-151.108	167.005
693	1591.92	4.0777	1.99971	70.8529	65.2172	-91.983	-194.335	-49.9056	134.639	79.7093	32.0665	69.441	54.1354	-401.856	181.212	-192.179	92.125	-145.595	397.303	-320.776	236.648	-118.68	-34.0657	9.48295	231.295	-105.392	44.9078	-22.836	146.514	-95.8431	-40.0953	-102.051	-56.1904	-24.3149	150.349	-151.02	167.037
694	1593.6	4.07283	2.02384	70.9843	66.2919	-91.777	-193.599	-50.6173	133.539	80.5565	32.3247	69.6911	57.9437	-403	179.221	-189.885	89.6232	-143.834	391.539	-316.094	240.754	-121.835	-35.1001	10.5012	227.675	-101.834	41.306	-18.1569	145.686	-95.841	-39.5161	-102.629	-57.4551	-23.1157	150.087	-150.748	167.199
695	1556.97	4.08138	2.03336	70.6515	66.9397	-91.7083	-193.713	-50.5749	132.979	81.0337	32.3597	69.7128	58.5119	-403.809	178.559	-189.077	89.7779	-142.537	386.986	-312.262	242.841	-123.562	-35.6123	9.88442	226.635	-100.746	43.1407	-20.4587	145.96	-96.9238	-36.204	-105.521	-56.9563	-24.7925	150.371	-150.715	167.32
696	1568.36	4.08993	2.03432	70.5323	65.8738	-91.7468	-194.699	-49.7274	132.685	81.3067	32.215	69.8048	58.94	-404.614	177.617	-188.055	90.0308	-144.136	392.993	-317.432	241.299	-122.363	-34.938	10.2825	226.744	-100.922	40.9324	-17.8186	145.554	-97.0537	-35.1534	-105.941	-64.1993	-20.9873	150.749	-150.976	170.145
697	1587.56	4.09154	2.04686	70.7991	65.7508	-92.2594	-198.371	-46.3333	134.014	80.3283	31.3682	69.9502	58.9115	-404.898	177.136	-187.615	90.2755	-144.011	393.481	-317.837	241.595	-122.599	-35.1224	10.8075	230.171	-105.17	39.6752	-15.8057	146.233	-97.4281	-33.9198	-107.161	-62.8483	-22.396	150.647	-150.909	170.461
698	1626.44	4.09284	2.02843	69.9114	65.3293	-92.3367	-197.656	-47.0531	134.451	80.0218	31.2939	70.2408	58.575	-406.163	173.896	-184.336	91.4235	-145.23	397.652	-321.339	241.127	-122.263	-34.5911	8.87151	226.271	-101.962	50.0809	-27.5943	147.775	-96.2683	-37.5883	-104.04	-65.4238	-18.8429	150.247	-150.818	170.497
699	1597.26	4.08084	1.98796	70.2804	63.3844	-92.4248	-198.43	-46.2782	135.085	79.5404	31.0635	69.7415	56.458	-402.163	182.136	-192.572	90.3499	-149.533	414.629	-335.312	233.305	-116.619	-32.6261	9.0814	224.196	-99.4499	47.5626	-25.0245	146.988	-95.5754	-40.5278	-101.27	-63.7006	-19.7665	150.087	-150.674	168.886
700	1625.55	4.0834	2.01222	71.9698	63.9426	-93.2923	-204.666	-40.4724	136.639	78.2405	29.8623	68.8563	55.5678	-398.449	191.878	-201.899	88.5722	-149.297	414.5	-335.198	233.665	-116.87	-32.8629	11.1124	228.656	-103.476	36.8116	-12.6216	145.582	-95.4719	-40.8463	-100.985	-63.5653	-19.8917	150.005	-150.646	169.344
701	1596.85	4.08512	2.0323	71.8645	65.0786	-93.054	-203.019	-41.772	136.262	78.3434	30.2673	68.8447	56.3395	-398.824	191.916	-201.887	88.3212	-147.296	407.365	-329.325	238.72	-120.493	-33.9136	10.7034	227.884	-103.001	39.2758	-15.3699	146.074	-95.8011	-40.6873	-101.049	-62.2109	-21.812	149.768	-150.617	169.745
702	1564.07	4.08247	2.04745	70.8195	66.0367	-92.8294	-201.4	-43.079	136.023	78.3811	30.628	69.4438	58.2732	-402.551	184.337	-194.385	89.4662	-144.554	398.382	-321.957	243.777	-124.142	-35.3109	9.82735	225.43	-101.695	45.7915	-22.1064	147.204	-96.9987	-36.8752	-104.408	-61.7687	-23.3288	150.307	-150.586	170.027
703	1558.32	4.07972	2.05079	70.6079	66.2632	-91.284	-191.284	-52.624	132.871	81.0472	32.603	69.5847	58.3156	-403.763	181.658	-191.579	90.3013	-143.666	395.658	-319.586	245.411	-125.303	-35.7294	9.655	224.075	-100.738	46.8349	-23.0245	147.494	-96.9438	-37.7559	-103.485	-61.2096	-24.3529	150.309	-150.553	170.269
704	1572.66	4.08881	2.01938	70.6821	66.4546	-92.596	-195.62	-48.9022	133.607	80.4716	31.3649	69.5594	58.6604	-404.576	181.104	-190.777	90.6447	-143.388	396.754	-320.886	246.724	-126.226	-36.2843	9.0186	220.84	-97.5128	49.0039	-25.7033	147.667	-95.0071	-41.4705	-100.673	-64.0083	-18.5224	149.604	-150.451	168.869
705	1622.8	4.07839	2.03073	71.5475	68.4069	-91.5487	-188.487	-55.7224	131.928	81.9593	32.7177	69.4214	57.0092	-402.519	183.754	-193.463	90.5612	-139.742	384.633	-310.607	251.02	-129.106	-38.0576	9.48136	221.815	-99.0235	47.1138	-23.021	147.864	-94.0989	-44.9136	-97.7606	-61.2521	-20.3932	149.196	-150.399	168.943
706	1606.78	4.09234	2.02927	71.4193	68.9616	-91.7394	-191.032	-53.3006	132.082	81.7251	32.3818	69.8538	55.1331	-402.592	180.619	-190.504	92.1271	-137.403	377.713	-304.667	252.128	-129.807	-39.3084	9.60827	222.332	-98.8217	44.5684	-20.6124	147.198	-95.5217	-40.3836	-101.677	-61.783	-20.7123	149.573	-150.362	168.955
707	1556.4	4.03724	2.0437	70.726	67.496	-91.932	-193.366	-51.1093	131.975	81.743	32.0915	70.4298	56.1143	-406.486	169.059	-179.248	94.0431	-139.13	383.111	-309.359	250.634	-128.379	-38.4471	9.57359	221.946	-98.2255	43.9503	-20.1432	147.072	-96.4028	-39.4894	-102.269	-58.3508	-25.323	149.679	-150.328	169.034
708	1665.89	4.10961	2.03947	71.4257	66.6884	-92.9176	-200.54	-44.3349	133.939	80.0582	30.7395	69.7432	54.4416	-407.203	168.552	-177.019	95.901	-140.72	387.391	-312.711	248.989	-127.089	-37.4598	10.8377	223.545	-99.3316	37.1345	-12.328	145.733	-95.3318	-42.4147	-99.72	-59.2097	-23.6198	149.077	-150.292	168.952
709	1606.22	4.09694	2.03683	71.5427	67.2157	-93.3273	-203.922	-41.0695	134.946	79.1547	30.1238	68.317	54.7791	-406.309	175.449	-182.588	95.2427	-140.244	387.205	-312.724	250.23	-127.997	-37.9305	10.4351	222.942	-99.4332	39.8062	-15.0825	146.593	-95.2129	-41.1181	-101.017	-61.7397	-20.3202	149.399	-150.208	168.951
710	1572.1	4.09796	2.03817	71.8929	67.357	-91.755	-194.596	-49.6388	132.084	81.4399	32.0838	67.5855	54.7223	-404.233	182.445	-189.078	93.9268	-140.16	386.879	-312.621	249.896	-127.773	-37.9474	10.9311	225.776	-102.539	37.8714	-12.6305	146.761	-95.8894	-38.8773	-102.983	-61.515	-21.2438	149.633	-150.188	169.417
711	1615.75	4.09805	2.02473	72.1087	65.1396	-91.4707	-192.749	-51.4034	132.018	81.595	32.3596	67.9051	53.986	-403.725	182.034	-188.963	94.1483	-144.255	400.745	-324.219	244.641	-123.899	-35.9982	11.926	227.898	-104.342	32.4081	-6.33623	145.885	-95.7973	-39.391	-102.503	-63.602	-19.4511	149.551	-150.13	169.847
712	1580.83	4.09637	1.9983	70.9289	63.5948	-92.1706	-199.054	-45.4915	133.389	80.4553	31.2121	68.3958	53.3532	-405.044	177.719	-184.815	95.5664	-146.642	411.196	-332.639	240.021	-120.591	-35.0868	10.5188	224.273	-101.948	41.139	-15.9331	147.66	-95.917	-39.0363	-102.903	-62.3933	-20.3433	149.384	-150.001	168.979
713	1586.72	4.09562	2.03556	71.0852	66.0036	-92.7361	-203.539	-41.2541	134.656	79.3757	30.3637	68.7126	53.4631	-405.719	176.029	-183.286	95.9184	-141.955	395.41	-319.829	247.494	-125.723	-37.6156	10.0456	223.475	-101.333	43.5988	-18.7347	148.097	-95.4818	-39.488	-102.686	-61.9992	-20.229	149.146	-149.961	169.257
714	1562.63	4.09865	2.04485	71.2796	67.1434	-92.4161	-202.201	-42.3387	134.377	79.511	30.6956	68.0449	53.1764	-403.656	182.549	-189.338	94.7838	-140.367	390.738	-315.926	249.687	-127.385	-38.4175	9.57855	222.187	-100.206	45.6976	-21.1869	148.468	-95.519	-39.5144	-102.543	-61.3481	-21.1324	149.084	-149.867	169.233
715	1572.99	4.09605	2.0392	71.6834	65.6576	-90.7659	-192.071	-51.8209	131.317	82.0849	32.7193	67.9954	52.6452	-404.185	181.395	-187.907	95.5893	-142.318	397.966	-321.863	246.934	-125.338	-37.5035	11.1925	226.138	-104.334	38.5392	-12.5166	147.724	-96.0049	-38.7407	-103.087	-59.8775	-23.0269	149.286	-149.797	169.466
716	1658.45	4.0954	2.0361	72.2178	64.5032	-91.2577	-196.575	-47.6642	132.401	81.2561	31.8477	68.6981	51.6053	-405.345	175.65	-182.533	97.1769	-143.357	402.689	-325.618	245.059	-123.966	-37.1321	12.8269	229.806	-107.625	29.3857	-1.96744	146.581	-96.5006	-36.9986	-104.696	-62.3978	-20.346	149.359	-149.828	169.699
717	1751.53	4.09308	2.0056	73.071	63.8066	-91.7431	-200.226	-44.2063	133.649	80.2113	31.1194	68.9097	48.6214	-400.592	182.656	-190.373	96.1476	-144.839	410.135	-331.717	240.384	-120.251	-36.7481	13.4602	231.462	-109.017	25.8176	2.09205	146.022	-94.9363	-41.4964	-100.695	-63.3882	-19.0819	148.851	-149.822	169.773
718	1687.57	4.10358	2.0276	72.0952	63.2731	-92.5999	-206.511	-38.3675	135.192	78.9139	29.9104	69.4918	50.336	-404.204	175.533	-183.326	97.2997	-144.957	411.69	-332.929	239.457	-119.534	-36.8497	12.5904	229.94	-108.465	32.2211	-4.84489	147.335	-95.8176	-39.9599	-101.981	-62.564	-20.3901	148.984	-149.684	169.816
719	1703.19	4.12738	2.08724	72.2472	65.4202	-91.9978	-214.855	-30.4838	133.838	80.2434	30.506	68.7864	50.0038	-403.586	178.485	-185.714	97.1894	-142.357	402.652	-326.541	247.675	-126.113	-38.9757	11.1059	226.484	-106.138	39.9344	-13.4832	149.167	-95.6064	-41.3027	-100.725	-60.7573	-22.043	148.599	-149.586	169.912
720	1647.2	4.11682	2.06991	71.4938	66.2436	-91.9543	-213.236	-32.0715	133.821	80.2622	30.4766	67.9563	49.7823	-401.306	185.96	-192.639	95.8694	-142.18	402.043	-326.001	248.51	-126.758	-38.9792	8.93934	222.291	-102.719	52.44	-27.6819	151.016	-95.7543	-41.6848	-100.087	-60.5154	-23.3811	148.296	-149.479	170.085
721	1616.38	4.11501	2.06006	70.1956	66.269	-92.1808	-212.15	-33.1571	134.563	79.6811	30.16	68.664	49.152	-400.746	185.515	-192.906	95.8847	-142.398	404.478	-327.71	246.517	-125.538	-38.7456	6.48475	215.33	-95.3093	61.9869	-39.1712	151.906	-95.8759	-38.645	-103.509	-60.2874	-21.6334	148.485	-149.08	167.582
722	1689.74	4.11114	2.06064	71.9046	68.1295	-93.0915	-216.155	-29.563	136.148	78.3436	29.0178	69.0458	48.8242	-400.341	185.88	-193.655	95.8207	-138.711	391.335	-316.834	252.649	-129.827	-40.473	8.49433	220.749	-100.876	52.7166	-28.2016	151.047	-94.1287	-43.7389	-98.9761	-58.0803	-21.8662	147.937	-148.996	167.856
723	1611.52	4.11769	2.07626	72.3037	67.8073	-93.8752	-218.633	-27.4214	137.638	77.1276	28.0978	68.3878	49.8995	-402.585	184.58	-191.249	96.7109	-139.025	391.712	-316.98	253.169	-130.22	-40.1904	9.84823	221.761	-101.066	44.8176	-19.4838	149.3	-94.7963	-41.6182	-100.945	-58.6398	-21.9507	148.07	-148.971	168.171
724	1619.14	4.11723	2.05259	72.3513	65.7875	-94.4113	-221.138	-25.2281	138.226	76.587	27.4291	68.6508	49.8653	-404.527	179.909	-186.41	98.0895	-141.984	401.934	-325.404	248.538	-126.659	-38.6865	11.1655	225.191	-104.443	38.557	-11.989	148.641	-95.6857	-39.2098	-103.143	-58.9144	-22.4101	148.179	-148.907	168.432
725	1582.97	4.11208	2.05408	71.6183	66.3381	-93.5303	-216.168	-29.8261	136.572	77.9098	28.324	68.8837	50.1402	-405.299	178.206	-184.745	98.3754	-140.333	396.749	-321.211	250.304	-127.679	-39.5876	10.2256	222.896	-102.453	43.443	-17.5574	149.371	-96.0566	-37.4143	-104.878	-59.2286	-22.5774	148.076	-148.83	168.513
726	1601.86	4.11519	2.04702	72.2782	65.8061	-93.4023	-215.057	-30.8748	136.453	78.0008	28.4035	68.0453	49.9953	-403.147	185.552	-191.509	97.0836	-141.705	402.271	-325.699	247.582	-125.65	-38.9515	11.0265	225.381	-105.107	39.7809	-13.0999	149.168	-95.7825	-38.8314	-103.433	-60.4107	-21.5519	148.116	-148.801	169.023
727	1542.36	4.11348	2.06171	71.5791	66.9566	-92.6847	-210.395	-35.1199	135.454	78.8045	29.2172	67.6412	50.6733	-404.183	185.84	-191.22	97.3808	-139.385	394.939	-319.721	250.791	-127.793	-40.1938	9.52175	222.474	-102.972	48.1511	-22.4818	150.741	-95.8783	-38.361	-103.897	-60.5716	-21.7858	148.022	-148.76	169.281
728	1487.8	4.11093	2.06462	71.8303	67.4592	-94.0294	-218.802	-27.3985	137.641	76.9355	27.4986	66.885	50.71	-404.958	187.27	-191.727	98.0759	-138.994	393.378	-318.445	252.424	-128.988	-40.3488	9.60054	221.692	-101.808	47.3494	-21.765	150.179	-96.6167	-36.5112	-105.442	-60.0837	-23.3161	148.189	-148.729	169.531
729	1387.71	4.14088	2.01192	72.4077	65.4766	-95.7617	-220.44	-26.5937	137.587	77.3935	25.9526	65.278	51.2265	-410.131	182.841	-184.809	101.836	-141.639	402.189	-325.835	249.983	-127.313	-39.0557	11.6118	226.931	-106.382	37.3275	-10.2976	148.466	-97.2241	-34.6187	-106.974	-60.7999	-23.6048	148.492	-148.68	169.716
730	1300.61	4.11444	2.01997	70.7811	65.4236	-94.8462	-215.855	-30.6235	136.629	78.0799	26.9723	66.8039	50.8075	-412.449	172.863	-175.809	103.512	-140.32	400.951	-325.435	250.437	-127.18	-40.279	8.8933	220.702	-101.317	52.1435	-27.043	150.99	-95.6596	-37.8304	-104.482	-62.119	-20.1366	147.747	-148.556	168.247
731	1272.87	4.11778	2.05321	70.8554	66.2261	-95.4201	-220.599	-26.2191	137.992	76.8567	26.1733	67.5754	48.5924	-415.255	161.908	-164.801	107.18	-137.887	393.257	-319.086	253.8	-129.482	-41.5486	8.91426	220.914	-101.968	52.1749	-26.8316	151.49	-95.8431	-37.5293	-104.883	-59.5896	-22.2188	147.612	-148.472	168.334
732	1153.82	4.10685	2.02248	72.0756	64.401	-94.5039	-215.597	-30.6945	136.962	77.6381	27.1723	63.7574	47.3771	-423.729	155.351	-153.066	115.496	-139.29	398.281	-323.395	251.496	-127.812	-40.8234	11.6705	225.586	-105.224	37.5568	-10.4898	148.353	-95.7276	-38.697	-103.605	-60.0601	-21.7856	147.797	-148.46	168.799
733	1059.27	4.09742	2.00329	72.2339	65.6339	-94.3803	-214.653	-31.6029	137.307	77.6145	27.1008	61.6078	45.7597	-427.1	156.477	-151.629	120.132	-135.44	387.107	-314.042	250.882	-126.345	-42.9884	11.3297	225.253	-105.033	39.3264	-12.4932	148.707	-95.3407	-40.1823	-102.251	-58.8876	-22.8418	147.616	-148.382	168.719
734	1011.17	4.09011	1.99101	72.7758	63.0134	-94.4703	-215.456	-30.9495	137.537	77.5886	26.8196	62.0713	37.4665	-425.551	148.662	-144.354	125.914	-138.151	399.706	-323.855	243.421	-120.598	-42.0556	12.7798	229.338	-108.168	31.1779	-3.39732	146.98	-94.4902	-41.8004	-100.694	-61.2371	-20.5447	147.317	-148.363	169.074
735	1034.97	4.05846	1.94588	74.1549	62.0637	-94.1947	-214.206	-32.2863	137.2	78.3021	26.7563	61.1065	35.6323	-427.782	146.976	-141.472	129.42	-139.565	404.759	-328.147	241.137	-118.873	-41.3506	14.6626	233.45	-110.478	20.1202	8.82544	144.023	-93.9139	-44.2749	-98.5115	-59.5671	-21.5216	147.108	-148.285	168.782
736	983.502	4.06129	1.96671	73.0871	62.4484	-95.1083	-218.517	-28.0746	139.423	76.3016	25.9681	61.3346	34.8176	-426.995	144.263	-138.97	129.404	-139.608	402.315	-326.633	242.503	-119.784	-40.9919	12.8828	231.637	-109.672	31.0732	-3.44995	145.878	-94.5784	-42.1402	-100.572	-60.0006	-21.1296	147.271	-148.221	168.901
737	1036.39	4.0528	1.99202	73.1824	61.8946	-95.0707	-217.884	-28.9439	139.208	76.9464	25.7388	61.4243	34.0946	-425.617	145.244	-139.671	128.762	-140.167	406.472	-329.89	238.292	-116.425	-40.8555	11.8918	230.022	-109.418	31.6943	-3.31326	147.623	-92.9515	-48.5643	-94.494	-57.9916	-22.4967	146.81	-148.158	168.581
738	1026.93	4.10076	2.01519	74.1354	61.0992	-94.8539	-217.236	-30.2644	138.321	78.5383	25.6245	61.1779	33.0236	-425.655	145.448	-138.969	130.193	-141.16	411.75	-333.992	235.931	-114.834	-39.9231	13.2252	233.276	-111.805	26.7836	2.07249	146.087	-94.5128	-53.5906	-88.425	-51.5692	-31.3662	147.002	-148.008	168.773
739	587.209	4.07002	1.98099	72.3672	63.3731	-97.7173	-223.549	-24.1576	140.989	76.027	22.237	60.7589	31.1722	-428.304	139.916	-132.963	133.862	-135.944	395.868	-320.021	238.086	-115.208	-42.2189	10.5796	228.82	-109.694	43.3192	-15.8466	149.739	-94.693	-46.5602	-95.7215	-56.2887	-25.6668	147.303	-148.424	168.743
740	581.744	4.04866	1.95507	71.9255	62.2835	-96.255	-217.286	-30.0401	138.425	78.4889	23.6552	61.031	29.1667	-427.778	138.217	-131.741	134.894	-137.884	401.828	-325.385	238.295	-115.722	-41.4703	10.4556	229.103	-109.82	43.9691	-16.6478	149.547	-94.8055	-42.2596	-100.234	-58.3305	-23.2082	147.459	-148.346	168.808
741	622.114	4.07537	1.96437	72.8719	61.1216	-96.552	-221.714	-26.1071	138.397	78.5336	23.2132	60.7186	30.2317	-428.961	139.143	-132.437	135.173	-139.272	408.314	-330.209	232.304	-111.078	-40.9466	12.1447	232.506	-112.759	34.0064	-5.21909	147.97	-94.2941	-43.8878	-98.7253	-59.7717	-22.3009	147.346	-148.347	169.31
742	577.838	4.03961	1.94288	71.7818	61.5096	-94.9852	-214.078	-33.1447	135.827	80.7752	24.8321	60.1374	28.3336	-430.203	135.412	-128.079	137.917	-137.974	404.495	-327.487	233.621	-111.634	-41.7955	10.3596	229.288	-110.585	45.0851	-17.4308	149.732	-94.3903	-42.6419	-100.027	-61.8995	-20.0652	147.262	-148.305	169.606
743	544.516	4.03937	1.95343	71.5458	60.7212	-96.0941	-219.739	-27.8392	138.452	78.6716	23.7488	60.308	29.2015	-429.233	138.109	-130.791	136.415	-139.577	411.64	-333.605	232.057	-110.76	-41.1745	10.2292	231.724	-114.64	48.0116	-19.6213	151.496	-95.9775	-38.1218	-104.075	-60.738	-21.639	147.637	-148.342	169.487
744	649.486	4.05306	1.95906	73.3206	60.9948	-96.0737	-220.048	-27.5561	138.975	78.3865	23.7523	59.8459	30.8419	-430.08	140.911	-132.564	135.639	-139.095	410.064	-332.411	234.076	-112.246	-41.5004	12.4507	234.909	-116.147	35.0696	-5.39339	148.298	-93.656	-46.5462	-96.3683	-58.3014	-23.6189	146.69	-148.326	169.921
745	514.557	4.02416	1.93612	71.1361	59.81	-94.8853	-212.363	-34.7318	136.397	80.8267	24.957	60.0974	30.558	-430.08	141.734	-134.179	135.887	-140.292	418.668	-339.525	228.785	-108.145	-41.3948	9.25251	227.827	-110.293	53.8814	-26.5371	151.078	-93.643	-44.8783	-97.9525	-61.6616	-19.6973	147.016	-148.221	168.408
746	527.875	4.002	1.93802	71.6418	61.1382	-96.118	-220.91	-26.6558	138.997	78.3288	23.6914	59.7991	24.1429	-430.585	130.628	-122.924	141.946	-138.484	411.368	-333.905	234.448	-112.395	-42.3119	9.01381	228.225	-110.161	55.9584	-28.7448	150.09	-94.2789	-43.507	-99.3237	-58.0783	-23.1526	146.893	-148.126	168.548
747	556.898	4.01064	1.94293	72.3723	61.345	-98.045	-230.093	-18.3324	141.998	75.9937	21.6426	59.5933	26.1525	-431.122	134.354	-126.417	140.665	-138.501	410.327	-332.52	233.544	-111.726	-41.8669	10.4232	232.64	-115.49	48.0315	-19.0928	150.748	-95.2084	-39.8613	-102.738	-59.4874	-21.801	147.139	-148.046	168.993
748	634.183	4.01595	1.92377	73.2126	59.6557	-98.812	-233.758	-14.6728	145.425	73.0453	21.2941	59.1377	30.2023	-433.227	141.514	-133.091	139.057	-141.029	422.244	-342.49	228.803	-108.496	-40.9198	12.2707	237.686	-120.452	38.5148	-7.85929	149.517	-95.7869	-38.505	-103.835	-60.6367	-21.6092	147.315	-147.979	169.25
749	518.084	3.98078	1.91315	70.9815	59.3083	-97.991	-229.826	-18.2447	144.272	74.136	21.9958	58.7839	29.3127	-434.03	139.408	-130.569	140.4	-140.641	426.636	-346.299	223.605	-103.829	-41.8705	8.96697	228.8	-112.307	58.2893	-30.188	151.742	-93.155	-45.1638	-98.0554	-61.1543	-19.2283	146.42	-147.917	167.717
750	644.15	4.03006	1.85374	71.2929	60.227	-99.8091	-239.687	-9.25053	147.515	71.0125	20.6695	58.2604	32.6224	-435.868	145.874	-136.071	139.218	-141.041	426.097	-345.538	225.045	-105.375	-41.2591	8.60221	225.565	-108.99	58.6977	-30.8038	151.797	-93.7295	-43.4547	-99.7177	-58.6952	-20.2105	146.763	-147.791	165.968
751	695.534	4.01022	1.84773	71.2471	60.2428	-99.2148	-236.305	-11.6778	150.392	68.6057	21.4902	58.2383	31.7203	-436.934	143.724	-133.594	140.785	-141.602	427.433	-347.463	227.955	-107.892	-41.1184	8.57408	224.522	-107.616	59.9749	-32.348	151.049	-92.6237	-46.0423	-97.6908	-57.4087	-18.237	146.661	-147.659	164.187
752	585.994	3.95106	1.91434	72.0998	59.9966	-100.04	-239.917	-8.30025	152.115	68.2294	19.4484	58.2228	28.491	-437.461	137.007	-127.027	143.878	-142.339	426.775	-346.1	231.077	-110.828	-40.2841	10.3167	232.396	-115.051	53.1047	-24.2495	149.303	-94.9318	-39.345	-103.739	-56.1123	-23.8062	145.903	-146.944	167.164
753	677.097	3.98885	1.92925	74.0276	60.4106	-100.421	-242.092	-6.34668	153.616	66.2439	20.1439	57.7105	29.5678	-439.733	135.954	-126.499	144.91	-141.107	422.369	-342.144	231.471	-110.557	-40.948	12.2604	233.755	-115.493	38.5965	-8.56344	147.744	-94.5879	-41.4234	-101.64	-56.0048	-23.9009	145.763	-146.882	167.454
754	803.761	4.00456	1.88324	74.6932	61.973	-101.107	-249.156	1.30006	159.387	59.851	20.6103	57.1181	35.0945	-441.669	147.381	-137.033	142.037	-139.81	416.615	-338.172	235.555	-113.334	-41.6892	12.015	233.598	-115.467	40.111	-10.2469	148.033	-93.1736	-44.1451	-99.4098	-56.4608	-23.1118	144.378	-146.781	167.641
755	768.578	4.03361	1.91957	74.2611	62.8029	-101.465	-253.394	5.97475	163.736	55.0125	21.1289	57.6954	34.299	-440.21	147.348	-137.779	141.465	-138.656	412.792	-335.972	238.477	-115.212	-42.5166	10.6062	233.012	-115.219	48.1461	-19.3428	149.086	-93.9787	-42.3283	-101.097	-58.1149	-24.4783	142.999	-145.25	170.129
756	680.077	3.92131	1.8815	72.0664	60.4918	-100.775	-249.888	2.38286	161.006	58.1421	20.9691	56.855	36.3653	-442.083	146.175	-136.826	141.372	-142.552	430.049	-349.221	229.143	-108.876	-40.5531	9.47301	229.74	-112.175	57.139	-29.2228	149.285	-92.5936	-44.5031	-99.2174	-63.7121	-16.6371	143.159	-145.206	168.071
757	705.773	3.98698	1.88922	73.6094	62.6424	-100.329	-247.01	-0.230439	160.189	58.5754	21.8705	56.4686	39.4869	-442.959	154.737	-144.241	139.693	-138.496	413.265	-336.243	238.04	-114.962	-42.7236	9.84971	229.635	-111.256	51.8757	-24.0445	148.563	-93.1019	-44.3146	-99.3796	-57.8675	-23.1295	142.605	-145.106	168.28
758	717.834	4.00114	1.91993	74.2582	61.5143	-100.978	-251.111	4.19832	163.865	55.0355	21.3458	57.2901	35.3015	-442.961	145.45	-135.845	142.958	-140.187	420.359	-341.706	234.499	-112.574	-41.7566	11.2636	234.083	-116.165	45.1286	-15.9395	148.349	-94.7318	-40.1053	-103.144	-56.8744	-24.7203	143.545	-145.041	168.82
759	755.041	3.96354	1.91595	74.5298	62.2343	-100.826	-250.945	3.95398	163.453	55.4433	21.3532	57.1075	35.3452	-442.893	145.775	-135.936	142.854	-138.665	415.282	-338.188	235.897	-112.878	-42.7618	11.4266	235.501	-118.238	47.3617	-17.607	148.451	-93.2087	-43.7617	-100.095	-58.7677	-21.4641	143.309	-144.961	168.994
760	694.111	3.95888	1.88587	73.289	62.0009	-100.801	-250.429	3.43585	163.235	55.7065	21.3973	56.7887	38.1818	-442.805	153.101	-142.537	140.546	-139.053	418.331	-341.557	232.85	-110.379	-42.6626	9.56215	230.815	-113.456	57.7547	-29.4594	149.08	-94.1689	-40.4354	-102.908	-61.5248	-18.1589	144.208	-144.855	167.43
761	644.056	3.90552	1.94548	72.9679	61.9106	-100.698	-250.017	3.12507	163.442	55.5762	21.427	57.0218	34.1954	-441.632	141.004	-131.3	142.569	-139.577	420.738	-343.288	232.992	-110.645	-42.4864	8.91219	227.355	-109.821	61.5177	-33.8664	149.023	-92.2	-46.1779	-97.9938	-57.4465	-19.5896	143.485	-144.771	165.713
762	625.519	3.92425	1.93523	73.6765	61.8922	-100.533	-243.508	-4.6492	155.865	63.4981	20.9602	57.0888	28.8604	-440.963	131.149	-121.407	146.405	-137.974	415.857	-338.992	237.821	-114.103	-43.7335	10.3904	229.521	-111.667	53.2506	-24.5194	147.763	-92.4777	-45.5902	-98.6896	-53.3268	-23.9631	143	-144.728	166.127
763	730.833	3.94235	1.85904	73.8066	60.8297	-101.241	-246.801	-1.5561	156.941	62.591	20.3081	57.0925	32.901	-441.548	141.113	-131.024	143.611	-140.81	424.336	-345.433	235.508	-113.25	-41.7686	11.8021	233.841	-115.955	45.8391	-15.9964	147.066	-92.6046	-45.1322	-98.7819	-55.867	-22.6407	142.365	-144.665	166.719
764	681.643	3.96466	1.8645	71.7375	60.6891	-100.846	-246.594	-1.16816	158.734	60.7062	20.7848	57.7684	30.2091	-438.568	141.142	-131.525	143.447	-141.967	428.676	-348.49	233.23	-111.857	-41.0222	9.38377	223.831	-105.93	56.8231	-29.0088	148.479	-93.6584	-41.4894	-102.193	-56.7613	-20.6545	143.174	-144.572	164.837
765	645.727	3.88372	1.88172	72.761	61.1315	-100.464	-245.991	-1.85985	157.29	62.1521	20.8293	56.8026	32.0358	-442.638	135.775	-126.465	145.311	-141.278	425.533	-345.624	237.945	-115.761	-41.3731	10.2589	228.594	-110.598	55.4247	-26.907	147.309	-93.4773	-41.7391	-102.106	-55.7311	-21.3421	142.55	-144.41	165.005
766	680.532	3.91419	1.90714	74.0318	62.4606	-100.774	-249.689	2.75584	163.197	55.6285	21.6307	56.744	36.5777	-442.815	146.886	-137.107	141.809	-138.695	418.076	-340.518	241.843	-118.022	-43.1182	10.7397	228.379	-110.122	51.9536	-23.1482	146.816	-92.7146	-44.7469	-98.9372	-61.1439	-19.2289	142.202	-144.414	168.236
767	746.901	3.92778	1.89911	74.0271	63.5224	-100.503	-248.807	1.82795	162.36	56.5424	21.6536	56.7106	36.9924	-443.259	147.487	-137.663	141.837	-137.704	410.954	-334.408	245.276	-120.459	-43.1992	10.5314	229.098	-111.033	53.9342	-25.1291	146.923	-92.7565	-45.1054	-98.7139	-57.9086	-22.1991	142.068	-144.318	168.404
768	696.249	3.94177	1.94323	74.1894	64.0664	-100.505	-248.763	1.74442	162.25	56.6731	21.6533	57.0831	34.7084	-443.893	141.664	-132.598	144.162	-136.008	405.284	-329.779	247.915	-122.164	-44.12	11.1919	230.05	-111.724	49.459	-20.2092	146.339	-94.7124	-39.7579	-103.621	-56.7266	-23.9491	143.165	-144.268	168.605
769	744.791	3.94567	1.92605	74.6605	63.7287	-101.506	-257.135	10.2382	167.315	51.2564	21.2243	56.786	36.1544	-443.237	145.304	-135.75	142.499	-137.948	408.84	-332.787	241.983	-117.501	-42.5535	11.7523	230.888	-112.242	46.1208	-16.624	145.676	-94.0552	-41.1328	-102.016	-66.1375	-17.9448	143.006	-144.303	171.784
770	671.029	3.93861	1.93601	73.3264	62.8349	-100.576	-248.855	1.70031	161.98	57.0209	21.5351	56.9782	34.4109	-442.195	142.551	-133.248	142.986	-138.495	412.944	-335.95	241.368	-117.273	-42.54	9.94422	225.988	-107.179	54.609	-26.7344	146.418	-93.5758	-42.6233	-100.726	-63.6272	-19.2485	142.782	-144.221	170.234
771	737.324	3.95058	1.9405	74.9092	62.2469	-101.182	-252.032	4.76648	163.035	55.7954	21.2071	56.9286	31.4529	-442.909	134.925	-125.618	146.016	-138.924	416.35	-338.554	240.443	-116.75	-42.5619	12.4429	231.616	-112.638	41.3307	-11.4716	145.066	-93.3711	-43.1092	-100.416	-61.6097	-20.6908	142.518	-144.141	170.468
772	708.779	3.94449	1.90694	73.8093	62.8527	-101.174	-251.136	3.66119	162.03	56.948	21.0502	56.941	33.7889	-442.767	141.061	-131.448	143.978	-138.65	412.49	-335.885	240.818	-116.627	-42.3869	10.7863	227.18	-108.508	50.2301	-21.6637	146.18	-93.9545	-41.701	-101.628	-61.1847	-20.6296	142.785	-144.052	169.163
773	707.838	3.93957	1.93345	74.0536	64.8779	-101.224	-251.515	4.02743	162.438	56.7295	20.8643	56.8171	35.049	-443.222	143.255	-133.53	143.336	-135.363	399.97	-325.556	247.62	-121.441	-44.053	10.8244	227.627	-109.149	50.8736	-22.1138	146.21	-94.26	-40.8012	-102.626	-59.2604	-22.4013	142.713	-144.017	169.466
774	661.939	3.90949	1.92452	73.6177	62.7421	-100.74	-249.872	2.84958	162.891	56.0024	21.5285	56.8691	36.0548	-442.427	145.998	-136.728	141.978	-138.641	415.73	-338.527	240.431	-116.317	-42.7786	10.1726	224.386	-105.756	53.9912	-25.8118	146.173	-92.735	-45.5971	-97.9712	-62.1041	-18.3396	142.611	-143.962	167.955
775	703.416	3.92964	1.92244	74.1469	61.4837	-100.688	-251.072	4.14086	163.667	55.0521	21.7047	57.0548	32.215	-441.566	138.628	-129.282	144.28	-140.393	423.458	-344.268	237.658	-114.852	-41.842	11.9843	228.862	-110.224	45.1231	-15.5059	145.238	-92.7922	-45.8145	-97.9253	-57.2491	-23.3212	141.972	-143.881	168.282
776	766.492	3.94556	1.91399	74.9679	63.1279	-101.571	-250.678	2.50918	159.751	59.7287	20.2016	56.8411	32.4018	-444.162	135.042	-125.721	146.204	-138.095	410.807	-333.895	245.572	-120.543	-42.7127	12.7454	232.855	-114.079	42.0045	-11.7126	144.477	-93.9713	-41.5296	-102.075	-57.1329	-23.5903	142.339	-143.878	168.861
777	792.282	3.91761	1.91491	76.1648	62.5327	-101.612	-255.193	7.85101	165.137	53.7517	20.8737	56.7758	35.4264	-443.243	143.414	-133.846	143.049	-139.062	416.134	-338.919	242.132	-117.794	-42.4624	14.8326	238.333	-119.366	31.5698	0.647003	143.094	-94.3362	-40.2727	-103.192	-58.8656	-22.3953	142.583	-143.834	168.951
778	759.58	3.92032	1.91909	75.4017	62.2084	-100.788	-249.85	2.77818	162.755	56.1769	21.4695	56.8643	35.1666	-443.684	142.457	-133.155	143.628	-138.849	416.511	-339.222	243.81	-119.153	-42.7483	13.9199	237.918	-119.389	36.8322	-5.22007	143.946	-95.0187	-38.24	-105.122	-58.1684	-23.1733	142.724	-143.838	169.322
779	709.331	3.87937	1.89765	74.3922	61.5639	-101.096	-252.557	5.4408	164.011	54.7888	21.3365	56.7461	36.1927	-443.219	145.392	-135.785	142.443	-139.438	425.071	-346.538	240.251	-116.661	-43.0785	12.7727	234.452	-116.935	45.6343	-14.5061	145.235	-92.6662	-45.0692	-98.774	-60.0263	-20.0872	141.81	-143.777	168.301
780	793.456	3.93496	1.87547	74.8936	62.7109	-100.583	-248.757	1.67975	162.056	56.8488	21.6326	56.7169	38.7967	-442.33	154.584	-144.336	139.685	-138.158	417.121	-340.155	245.7	-120.585	-43.5588	12.3719	234.366	-116.872	47.7692	-16.9102	145.37	-92.8454	-45.19	-98.6895	-56.2855	-24.701	141.188	-143.722	168.759
781	768.533	3.91002	1.90804	74.915	62.3813	-100.42	-248.688	1.74631	162.606	56.3844	21.6577	56.7371	38.3315	-442.324	153.144	-142.965	140.01	-137.826	415.226	-339.303	243.576	-118.476	-43.5674	13.0198	238.616	-121.33	43.9015	-12.3596	145.407	-94.4606	-39.7047	-103.463	-64.8149	-19.1426	142.441	-143.796	172.001
782	682.413	3.89107	1.91147	73.5969	61.7817	-100.509	-248.626	1.69544	162.459	56.4421	21.6831	56.7912	38.077	-442.169	150.688	-140.948	139.965	-138.732	421.627	-344.322	240.575	-116.33	-43.3911	11.3231	232.77	-115.583	53.7583	-23.6148	146.159	-93.102	-43.5127	-100.053	-64.65	-18.0604	142.144	-143.723	170.472
783	693.317	3.88104	1.9336	74.1855	62.6437	-100.235	-247.42	0.23243	161.246	57.7787	21.7236	57.0074	33.648	-442.702	140.181	-130.731	144.008	-137.238	416.054	-339.596	246.72	-121.148	-44.2327	10.9575	232.777	-115.439	56.0333	-26.0705	145.93	-92.9229	-44.5826	-99.1424	-61.0412	-21.1965	141.66	-143.634	170.713
784	657.715	3.87784	1.91798	74.0008	63.1913	-101.859	-255.194	7.62804	164.196	54.8471	20.4765	56.8586	34.3421	-444.732	139.136	-129.96	145.159	-137.362	416.401	-339.78	245.35	-119.958	-44.2079	10.2285	228.862	-111.148	59.8674	-30.6922	145.841	-93.6424	-41.6056	-101.999	-61.2673	-20.3844	142.104	-143.541	168.921
785	718.352	3.90345	1.92586	74.3299	64.071	-101.347	-255.463	8.50119	166.314	52.3701	21.2845	56.8401	32.5243	-444.746	135.453	-126.034	146.669	-136.525	410.783	-335.078	249.024	-122.784	-44.3391	10.7112	228.004	-110.12	56.8775	-27.4068	145.335	-94.2192	-40.4253	-103.172	-58.2197	-23.5711	141.94	-143.503	169.323
786	727.848	3.90206	1.92608	75.6213	64.2753	-102.171	-258.124	10.731	166.515	52.4557	20.3668	56.773	35.3341	-443.709	143.172	-133.435	143.518	-136.601	408.024	-332.723	249.202	-122.771	-43.8474	13.3977	232.492	-113.712	41.1326	-10.0066	143.032	-94.1337	-40.5298	-103.074	-59.5343	-22.2931	141.914	-143.437	169.595
787	708.829	3.90041	1.925	74.899	62.5144	-100.777	-249.632	2.4879	162.411	56.5792	21.3982	56.8116	35.0985	-443.928	141.388	-132.025	143.868	-138.29	415.309	-338.625	246.195	-120.756	-43.0399	13.1579	234.087	-115.472	42.1525	-11.1899	143.326	-94.7732	-38.9533	-104.417	-59.805	-22.4231	142.236	-143.38	169.873
788	735.508	3.8818	1.89087	74.6766	62.5991	-101.115	-252.137	4.9949	163.768	55.045	21.3057	56.6412	36.2947	-443.925	143.832	-134.4	142.952	-138.947	418.065	-340.831	244.766	-119.782	-42.6779	12.335	231.36	-113.405	48.4673	-17.7968	144.168	-93.3683	-42.5588	-101.209	-60.162	-20.8976	141.515	-143.331	169.328
789	759.058	3.88152	1.92707	75.8431	63.0109	-101.324	-253.919	6.80512	164.808	53.9021	21.3045	56.7115	35.0778	-441.426	144.152	-134.387	141.842	-137.895	415.27	-338.813	246.698	-120.999	-43.5068	14.0061	235.602	-117.514	39.0272	-7.05697	143.33	-92.6645	-44.4351	-99.615	-58.5184	-22.1111	141.048	-143.253	169.563
790	718.34	3.89466	1.91386	74.6979	62.3873	-100.295	-242.48	-5.34052	155.853	63.4609	21.369	56.9193	33.6677	-441.744	140.449	-131.135	143.147	-137.655	413.702	-337.324	248.571	-122.492	-43.5535	13.5348	234.814	-116.886	41.7163	-10.0797	143.766	-94.093	-40.177	-103.414	-59.8486	-21.7115	141.824	-143.238	170.079
791	647.749	3.86447	1.90962	73.3428	61.9231	-100.572	-245.686	-2.35079	156.887	62.2039	21.2763	57.0976	32.6917	-438.666	141.136	-132.136	141.401	-139.203	421.116	-343.122	244.157	-119.324	-43.0039	11.4441	226.403	-108.904	53.7396	-23.6363	145.13	-92.4209	-44.6742	-99.3257	-60.5847	-19.9597	141.365	-143.204	168.484
792	670.04	3.89588	1.9138	73.8888	62.499	-99.813	-242.29	-5.38966	155.984	63.0346	21.9421	57.1638	33.9972	-438.192	145.527	-136.351	140.012	-138.584	416.567	-339.069	248.788	-123.029	-43.0712	12.1688	227.57	-109.499	48.8765	-18.4828	144.074	-92.8474	-44.2737	-99.7091	-56.0848	-25.0897	140.876	-143.151	168.879
793	675.848	3.90407	1.9113	74.3652	62.0008	-99.788	-240.453	-7.61155	153.273	65.9205	21.6611	57.2316	33.5928	-437.975	145.594	-136.284	140.109	-138.505	416.665	-339.326	247.629	-121.873	-43.198	13.8347	231.074	-112.754	40.3667	-8.79218	142.969	-93.7708	-41.6314	-102.15	-56.9446	-24.766	141.206	-143.099	169.226
794	636.806	3.89777	1.90679	73.5423	63.2568	-98.8433	-234.77	-13.3184	149.372	69.7716	22.2592	57.2489	33.0204	-437.783	145.005	-135.582	140.428	-136.052	407.331	-332.099	252.263	-124.847	-44.5785	12.4006	228.066	-110.411	49.0213	-18.3739	144.367	-93.6273	-41.8963	-101.958	-57.3263	-24.3358	141.17	-143.064	169.621
795	585.986	3.88661	1.97314	73.59	64.3291	-98.5724	-233.318	-14.8858	148.237	71.0741	22.2662	57.7928	30.5061	-434.659	141.797	-133.08	139.699	-133.916	400.454	-326.408	255.221	-126.839	-45.8137	12.2969	226.13	-108.592	49.3941	-18.7455	144.579	-92.5704	-44.5873	-99.4831	-59.2917	-21.5172	141.33	-143.029	169.959
796	592.125	3.88829	1.94841	73.2168	64.7427	-98.6046	-233.086	-15.4926	146.791	72.4737	22.1474	57.902	29.6328	-435.012	140.444	-131.892	140.692	-133.202	397.896	-324.32	256.534	-127.814	-46.1473	11.872	224.009	-106.71	51.6997	-21.2727	145.182	-93.6581	-41.2958	-102.451	-59.3315	-22.2589	141.578	-142.966	170.052
797	579.525	3.90292	1.98186	73.6219	65.7728	-98.2954	-232.338	-16.6382	144.579	74.6336	22.2367	58.3538	27.4456	-432.053	139.151	-130.756	139.784	-130.82	390.647	-318.284	258.784	-129.257	-47.5662	12.4919	222.886	-105.294	47.6401	-16.8212	144.442	-92.7469	-43.3907	-100.672	-59.7531	-21.5808	141.254	-142.935	170.297
798	558.114	3.90187	1.97996	73.1237	65.274	-98.0994	-231.037	-18.0109	143.893	75.4177	22.2828	58.6952	25.8542	-429.687	139.126	-130.711	138.992	-132.121	393.471	-320.728	258.266	-128.978	-46.5636	12.6051	221.013	-103.549	47.1337	-16.1791	144.488	-94.451	-39.077	-104.369	-60.5432	-22.0209	141.82	-142.919	170.634
799	517.858	3.89507	1.9635	71.8596	62.9282	-97.739	-229.707	-18.8967	145.385	73.9907	22.7002	58.761	24.8262	-429.666	137.53	-129.156	139.81	-136.854	410.135	-334.108	251.212	-124.048	-44.1199	11.0358	215.804	-98.4965	54.3848	-24.5956	145.515	-94.8039	-38.0263	-105.399	-61.3925	-21.542	141.601	-142.521	170.018
800	545.814	3.90073	1.95815	72.5216	64.4063	-97.694	-228.543	-20.4473	143.005	76.45	22.4822	58.7848	24.5931	-429.617	137.494	-128.992	139.903	-134.459	400.907	-326.527	257.447	-128.695	-45.2665	11.8042	215.848	-98.3334	49.5535	-19.2702	144.984	-94.7117	-38.3974	-105.161	-59.917	-22.8022	141.259	-142.503	170.399
801	565.787	3.91632	1.96387	73.3625	63.3983	-97.5128	-226.858	-22.1432	141.58	77.7851	22.6194	58.8204	24.4602	-429.219	137.723	-129.19	139.684	-135.05	404.489	-329.202	254.733	-126.739	-45.0661	13.8289	221.682	-103.64	39.8599	-8.20072	143.322	-94.2602	-39.9299	-103.647	-59.767	-23.1254	141.042	-142.451	170.569
802	566.203	3.90422	1.95254	73.2822	64.118	-97.3853	-225.578	-23.538	140.331	79.116	22.5673	58.8411	24.0665	-429.129	137.611	-128.837	139.849	-133.79	399.659	-325.857	257.447	-128.465	-45.7053	13.4776	221.368	-103.459	41.6533	-10.2237	143.692	-94.7497	-38.4545	-105.035	-59.398	-23.4224	141.116	-142.405	170.681
803	570.94	3.90055	1.95368	73.4448	65.2513	-97.1817	-224.062	-25.1582	139.231	80.3715	22.5438	58.479	25.4064	-431.217	137.898	-128.791	140.579	-131.39	391.905	-319.332	258.945	-129.353	-47.09	13.1144	221.029	-103.23	43.4305	-12.2426	144.052	-93.8404	-41.2295	-102.265	-58.7667	-23.6141	141.16	-142.356	170.679
804	490.1	3.89715	1.94434	71.875	63.7361	-97.1875	-222.544	-26.539	140.496	79.3771	22.6292	58.7125	24.3115	-430.967	137.372	-128.515	141.277	-134.399	403.032	-328.582	255.005	-126.543	-45.623	10.7758	215.96	-98.4872	54.7247	-25.2135	145.559	-94.8049	-37.9751	-105.512	-60.0802	-22.2884	141.183	-142.261	169.225
805	485.214	3.89163	1.93508	72.5729	64.1929	-97.2041	-223.92	-25.4266	139.041	80.7403	22.3961	57.9936	27.2464	-434.398	137.788	-128.417	141.922	-133.51	399.804	-325.626	257.027	-128.217	-46.0001	11.9688	217.453	-99.4724	47.9119	-17.6638	144.279	-95.5352	-37.1074	-106.254	-60.1148	-22.134	141.031	-142.27	168.957
806	509.472	3.89648	1.9366	72.6581	65.3324	-97.6995	-227.013	-22.2394	141.325	78.4921	22.0576	57.8312	27.9807	-435.53	137.947	-128.462	142.294	-132.195	394.244	-320.896	259.913	-130.425	-46.5319	11.5447	215.643	-97.6741	49.3528	-19.4687	144.658	-95.8693	-36.3806	-106.887	-58.0572	-24.3091	141.017	-142.22	169.012
807	577.006	3.8979	1.91706	73.4588	63.9292	-98.2409	-230.041	-19.1285	143.641	76.2182	21.7184	57.683	28.9716	-436.612	138.695	-129.124	142.425	-134.989	402.855	-327.81	256.667	-128.287	-44.8873	13.3001	220.233	-101.92	40.8964	-9.82776	143.496	-95.7711	-37.0836	-106.092	-57.0464	-25.3144	141.015	-142.182	169.229
808	584.258	3.90203	1.94982	73.5062	64.6475	-99.1107	-233.814	-15.1382	147.338	72.6144	21.2423	57.9987	27.8008	-434.665	139.574	-130.327	141.876	-133.576	398.532	-324.632	257.888	-128.946	-45.6822	12.6565	222.985	-105.041	45.658	-14.8387	143.876	-95.0843	-38.3196	-105.161	-56.0444	-26.079	140.733	-142.187	169.508
809	605.845	3.90697	1.95474	74.2079	63.8621	-99.0031	-234.033	-14.881	146.731	73.0555	21.3676	57.8067	29.5059	-436.587	139.702	-130.749	142.049	-134.177	401.76	-326.997	254.903	-126.766	-45.5339	14.2085	227.427	-108.986	37.4828	-5.62075	142.56	-94.5838	-38.5593	-104.995	-58.4897	-23.3874	141.015	-142.144	169.686
810	635.402	3.90938	1.95486	74.2393	64.4453	-99.2517	-236.837	-11.9493	148.713	70.8554	21.4334	57.455	30.8815	-438.083	140.66	-131.247	142.231	-133.041	398.208	-324.271	254.529	-126.006	-46.4053	14.1144	226.013	-107.796	38.3213	-6.501	142.859	-94.2547	-39.0297	-104.686	-60.1084	-22.0566	140.837	-142.135	170.152
811	618.217	3.8959	1.94438	73.8174	63.8024	-99.3042	-236.938	-11.6814	149.449	70.106	21.4838	57.2946	31.8567	-438.75	141.731	-132.158	142.012	-133.959	402.236	-328.023	252.856	-124.573	-46.0267	13.4437	227.28	-109.818	43.4824	-11.8543	143.785	-94.5487	-38.381	-105.23	-61.583	-21.2484	140.855	-142.119	170.726
812	588.833	3.87943	1.91241	72.2559	61.1054	-99.6024	-239.708	-8.37946	153.592	65.942	21.5469	57.3969	29.5836	-438.354	137.344	-128.009	143.531	-139.456	422.699	-344.544	243.636	-118.376	-42.9819	11.7233	223.887	-106.685	52.7892	-22.4134	144.776	-95.2356	-36.4464	-106.984	-60.3484	-22.5684	140.94	-141.961	169.48
813	661.972	3.90611	1.90372	73.9554	61.9033	-100.562	-243.395	-5.10979	154.039	65.5183	20.7714	57.1466	32.3666	-440.014	141.57	-131.952	142.775	-138.377	417.615	-340.226	246.746	-120.672	-43.5704	13.5102	227.789	-110.003	43.0971	-11.6462	143.19	-94.7138	-38.2298	-105.292	-59.7628	-23.673	140.45	-141.948	170.094
814	731.752	3.92959	1.87025	73.7138	60.7357	-100.68	-245.197	-2.89705	156.564	62.9097	20.8694	57.1788	35.3035	-439.6	151.627	-141.525	140.19	-140.126	426.433	-347.697	242.789	-117.918	-42.8667	14.7387	231.558	-113.511	36.4954	-4.16958	142.376	-95.206	-37.4493	-105.783	-60.3443	-24.684	140.123	-141.937	170.596
815	786.405	3.95793	1.8592	72.8205	59.52	-100.747	-248.699	1.41035	161.427	57.6586	21.3106	57.7804	33.5388	-438.377	150.68	-140.822	140.556	-141.997	436.729	-356.139	237.653	-114.467	-41.9446	14.736	233.667	-115.823	36.2869	-3.99638	142.673	-95.2115	-38.076	-105.109	-57.8388	-28.137	139.668	-141.886	170.991
816	802.691	3.96894	1.86149	72.9035	59.5237	-100.762	-250.166	3.20996	163.156	55.7063	21.5264	58.0781	33.3932	-438.596	150.737	-141.001	140.842	-141.678	437.406	-357.292	237.29	-113.919	-42.4106	14.3698	234.585	-116.878	37.5152	-5.59742	143.123	-94.2863	-40.4383	-103.043	-58.8038	-27.1244	139.252	-141.866	171.532
817	840.215	3.97577	1.86411	74.0098	61.9183	-100.552	-248.956	1.98871	162.571	56.3161	21.6645	57.9083	35.8595	-437.76	159.353	-149.186	138.271	-138.562	421.982	-346.043	245.484	-118.954	-44.2334	12.8258	232.602	-115.66	47.5458	-16.618	144.499	-93.5286	-42.3165	-101.43	-59.154	-26.2273	138.935	-141.814	172.048
818	905.096	4.01231	1.86645	75.5488	63.5038	-101.48	-252.716	5.3709	164.088	54.6944	21.1543	57.5278	37.796	-436.914	166.371	-155.758	136.16	-136.447	414.168	-340.071	250.291	-122.519	-45.2573	13.4167	234.679	-117.347	42.9327	-11.5375	143.874	-93.6768	-41.2367	-102.552	-59.948	-24.7509	139.2	-141.757	172.339
819	712.214	3.89844	1.92733	74.8115	63.24	-100.708	-253.307	6.60075	164.48	54.4449	21.3532	57.9746	35.979	-439.133	154.801	-144.904	139.064	-136.294	415.31	-341.509	248.635	-120.784	-45.6451	12.2375	230.291	-113.574	50.504	-19.8546	144.906	-92.9557	-42.6995	-101.392	-62.9149	-19.6443	139.69	-141.72	170.918
820	702.829	3.89367	1.90412	73.386	62.5627	-100.562	-249.166	1.99148	162.181	56.8993	21.403	58.1549	33.0995	-441.037	144.354	-134.878	142.759	-137.037	417.771	-343.46	246.913	-119.504	-45.1343	10.8082	226.54	-109.681	58.645	-29.0675	145.21	-93.7733	-40.8347	-103.151	-59.8908	-21.8414	140.128	-141.63	169.137
821	701.276	3.8864	1.84206	72.0801	61.5809	-100.76	-250.491	3.05167	161.868	57.2851	21.0146	57.7112	36.0279	-440.29	153.269	-143.303	140.055	-139.446	427.008	-350.414	241.891	-116.266	-43.6278	10.6063	227.053	-109.998	60.9714	-31.2629	144.686	-93.9184	-39.7426	-104.315	-59.1034	-21.0913	140.307	-141.53	167.051
822	605.803	3.78429	1.91124	71.898	61.7304	-99.1826	-247.025	-0.246653	158.274	61.9869	20.6761	57.4143	37.4988	-439.786	158.231	-147.913	138.573	-139.579	427.706	-350.625	242.195	-116.682	-43.5237	10.2456	223.929	-106.804	62.227	-32.8389	144.746	-92.265	-42.8626	-101.8	-60.5752	-16.1312	139.902	-141.467	165.019
823	611.734	3.77521	1.87149	71.2563	61.4995	-99.9032	-243.877	-3.51886	158.755	60.5468	21.4967	57.3468	30.882	-440.87	140.2	-130.497	144.928	-138.535	426.064	-349.801	241.933	-115.797	-44.5129	9.07492	220.571	-102.678	68.7709	-40.3014	144.126	-92.52	-41.4768	-103.258	-56.3455	-19.544	138.746	-140.584	163.303
824	638.988	3.8346	1.8805	73.1669	61.5541	-102.482	-256.416	8.52873	162.906	56.6318	19.491	57.6458	31.4498	-440.438	143.069	-133.357	144.084	-138.908	428.013	-351.043	243.177	-117.395	-44.291	12.2189	230.8	-114.201	54.04	-22.8534	143.945	-93.3613	-39.7892	-104.511	-56.4355	-22.9762	138.59	-140.169	166.646
825	742.669	3.88501	1.84551	72.8938	61.2852	-100.77	-250.36	3.18153	162.472	56.5735	21.2479	57.5679	35.3419	-439.669	154.182	-144.171	140.362	-139.138	428.114	-351.043	243.579	-117.676	-44.133	12.4932	230.769	-114.052	52.8549	-21.4672	143.471	-92.9323	-41.0984	-103.09	-63.7716	-18.3687	138.43	-140.232	169.941
826	848.795	3.95153	1.81336	72.7628	61.5844	-101.658	-253.863	6.70509	165.402	53.2445	21.2114	58.0065	34.0764	-439.303	152.286	-142.52	141.05	-139.344	429.929	-352.491	243.379	-117.635	-44.0886	11.9232	228.19	-111.604	55.8785	-24.8729	143.885	-92.3018	-42.5221	-102.093	-63.3328	-16.2982	138.475	-140.17	168.401
827	699.224	3.85871	1.88593	73.4985	61.2292	-98.7717	-243.592	-3.95766	155.506	64.5294	20.8634	58.6728	31.4732	-438.188	150.474	-140.782	142.19	-139.138	425.683	-347.904	247.13	-120.884	-43.7501	13.4499	231.361	-114.277	47.5377	-15.5134	142.473	-93.1865	-41.4711	-102.893	-56.0839	-24.5447	138.049	-140.126	168.635
828	698.169	3.86304	1.9265	75.0884	64.1951	-100.992	-250.746	3.37436	162.377	56.8041	21.013	58.3673	30.7592	-440.627	143.524	-134.056	144.676	-133.111	407.357	-336.043	257.495	-126.852	-48.216	13.1623	232.087	-115.321	50.327	-18.3509	142.827	-94.8159	-36.8867	-107.169	-55.5457	-25.5723	138.744	-140.132	169.127
829	660.099	3.81489	1.92205	74.9808	63.3489	-100.727	-250.971	3.89724	163.275	55.6817	21.3872	58.1611	32.5524	-440.163	147.505	-137.917	142.83	-134.117	414.984	-342.511	254.239	-124.379	-48.1999	13.2195	228.946	-112.165	50.3758	-18.3973	142.602	-92.6882	-41.9947	-102.544	-58.9301	-20.6261	138.223	-140.101	168.165
830	728.518	3.83945	1.90608	74.8982	63.6469	-100.59	-249.751	2.7906	162.79	56.0755	21.5838	58.0092	33.858	-439.652	151.579	-141.791	141.4	-133.834	411.984	-340.066	255.345	-125.029	-48.0833	13.2022	229.674	-113.215	51.5373	-19.3726	142.771	-93.227	-41.0052	-103.183	-64.2268	-18.973	138.323	-140.168	171.453
831	691.145	3.82425	1.93129	74.9198	63.9601	-100.604	-249.856	2.92575	162.979	55.8864	21.6028	57.7708	34.9127	-439.217	152.374	-142.512	140.136	-133.303	411.332	-339.407	254.805	-124.354	-48.4634	12.8659	228.036	-111.738	54.1046	-22.1229	142.929	-91.8674	-45.9127	-98.7594	-60.7513	-20.5526	137.968	-140.118	170.03
832	697.141	3.81927	1.9343	74.6011	65.246	-100.624	-249.748	2.65407	162.567	56.4605	21.4043	57.5907	34.7487	-440.579	149.655	-139.685	141.298	-131.611	402.595	-332.177	259.997	-128.347	-49.0192	12.521	228.385	-112.328	56.8098	-24.8683	143.25	-93.8708	-39.2758	-104.943	-59.3944	-22.6111	138.393	-140.089	170.414
833	641.437	3.80442	1.91317	73.4828	62.9468	-100.671	-249.718	2.58607	162.494	56.5689	21.353	57.3973	34.8186	-441.338	148.068	-138.066	141.854	-135.241	418.935	-344.87	250.977	-121.969	-47.2792	11.7926	225.301	-108.932	60.7327	-29.4194	143.058	-92.7408	-42.4995	-101.916	-59.5236	-21.6283	138.283	-140.026	168.599
834	623.204	3.74234	1.92247	73.3633	63.3286	-100.185	-248.418	0.818313	159.335	60.4649	20.6607	57.229	36.7184	-440.937	153.429	-143.33	140.125	-135.342	418.83	-344.612	251.99	-122.895	-47.1207	11.2132	223.332	-107.261	63.7146	-32.6272	143.734	-91.6989	-44.2118	-100.638	-61.8416	-16.0821	138.167	-139.987	166.59
835	701.314	3.81409	1.83589	71.0247	61.5741	-100.359	-247.379	0.297741	161.248	57.7948	21.6032	57.6865	33.5211	-440.732	147.211	-137.392	142.523	-138.139	432.344	-355.342	245.239	-118.391	-45.6743	9.88167	220.716	-104.144	70.4323	-40.3576	143.81	-91.9258	-43.5513	-101.483	-56.1647	-20.8601	137.891	-139.895	164.293
836	642.898	3.78474	1.89053	72.6711	61.5791	-102.4	-257.322	9.56659	165.209	54.2307	19.6997	57.6089	33.2725	-441.268	144.044	-134.591	143.093	-137.968	431.77	-354.826	244.766	-117.957	-45.8113	12.2299	230.372	-114.944	60.1493	-27.9028	143.734	-92.1017	-42.7629	-101.875	-61.457	-19.1894	137.639	-139.405	168.326
837	620.882	3.74451	1.85176	70.5378	59.5043	-99.9497	-249.385	1.50472	158.194	61.367	20.7501	57.3292	33.8775	-442.429	143.878	-134.108	143.678	-140.475	443.547	-363.386	237.421	-113.14	-44.2962	12.0355	228.141	-112.494	61.7481	-29.6705	143.27	-92.1474	-42.4723	-102.471	-58.9074	-19.5288	137.408	-139.343	165.746
838	785.482	3.89867	1.78572	70.9305	59.8664	-102.363	-256.126	8.83946	167.312	51.3961	20.7718	57.7177	32.0831	-441.141	143.614	-133.999	144.124	-140.842	445.856	-364.983	236.61	-112.78	-44.0018	12.3221	226.344	-110.593	58.3513	-26.1419	143.428	-92.4489	-41.6789	-103.366	-56.4156	-20.7919	137.519	-139.297	164.473
839	666.79	3.7607	1.89254	72.4927	62.4809	-100.369	-252.728	4.92065	158.693	61.2662	19.891	57.8209	32.9274	-439.986	148.661	-138.785	142.495	-137.795	426.873	-349.93	249.356	-121.775	-45.522	11.0441	225.112	-109.536	66.6226	-35.3016	144.044	-92.1741	-42.0358	-102.83	-60.6595	-18.6502	137.139	-139.3	167.51
840	635.492	3.76293	1.91351	72.938	62.7235	-100.71	-251.782	4.43464	162.346	56.9718	20.9395	57.523	32.9655	-441.367	143.398	-133.579	143.553	-136.521	424.793	-349.212	250.794	-122.233	-46.712	11.4115	221.585	-105.887	62.032	-30.5849	143.927	-92.0066	-43.6399	-101.461	-56.546	-21.0388	137.135	-139.259	165.919
841	719.155	3.82539	1.87219	73.2925	62.2387	-101.148	-250.082	2.47705	160.507	58.8248	20.3781	57.8321	31.7078	-440.733	143.404	-133.922	144.126	-136.81	424.596	-348.117	250.928	-122.59	-46.2081	12.7065	227.965	-112.397	58.2262	-25.6825	143.113	-92.8167	-41.1645	-103.413	-62.7641	-17.8315	137.548	-139.329	169.23
842	696.156	3.7834	1.91503	73.4014	61.3765	-99.8175	-252.76	5.34691	160.676	59.1588	20.3872	58.1839	30.5322	-440.186	143.488	-134.096	144.58	-138.78	430.959	-352.176	247.893	-121.275	-44.6485	14.2227	233.517	-118.753	51.9231	-17.927	143.001	-93.7839	-39.0291	-105.305	-58.8418	-22.5855	137.541	-139.309	169.922
843	790.412	3.84254	1.83799	73.9217	62.6187	-102.609	-256.916	9.03624	165.25	53.6424	20.204	57.3121	34.7794	-442.516	145.221	-135.854	143.027	-137.025	426.525	-349.908	251.203	-122.925	-46.291	13.5874	232.576	-118.029	57.1455	-23.3998	143.277	-92.8231	-40.5462	-104.26	-60.2295	-18.8289	137.516	-139.245	168.318
844	691.175	3.72225	1.92613	73.3108	61.6933	-98.7621	-254.517	8.00656	163.217	56.3308	21.1903	57.4011	37.4454	-440.026	158.443	-148.696	139.039	-139.076	434.134	-354.966	247.755	-121.299	-44.7349	14.3787	240.313	-127.431	56.9254	-21.832	144.257	-94.5211	-37.0137	-107.322	-55.4681	-25.0088	137.686	-139.258	169.34
845	860.582	3.86876	1.83125	73.527	61.1346	-101.068	-248.599	0.957031	161.178	57.9213	21.0366	57.4997	37.0332	-440.141	155.925	-146.33	139.325	-137.65	432.218	-354.571	249.907	-122.211	-46.2909	15.3561	240.736	-127.173	49.3583	-13.7941	143.216	-93.7282	-37.9696	-106.085	-66.6028	-17.271	137.466	-139.304	172.76
846	738.11	3.79634	1.83696	71.1969	60.0041	-99.7461	-251.527	5.0808	164.053	54.9649	21.7327	57.6127	38.201	-441.598	157.912	-148.537	139.717	-139.653	444.489	-364.758	242.559	-117.001	-45.3879	13.6135	235.541	-121.582	59.4214	-25.2941	143.454	-93.875	-37.3479	-106.832	-65.7433	-16.8141	137.709	-139.235	170.018
847	665.475	3.72487	1.85696	71.4599	60.4488	-100.223	-255.382	8.61653	165.187	54.0147	21.0479	57.66	37.4917	-440.389	158.511	-148.934	139.288	-139.12	444.745	-365.782	243.367	-117.185	-46.2425	13.7187	231.779	-117.629	58.2987	-24.2066	143.22	-92.5134	-40.5784	-104.247	-63.0543	-16.9299	137.162	-139.202	167.608
848	650.675	3.7366	1.83706	70.761	60.0928	-100.593	-252.974	5.85892	162.885	56.2549	21.104	57.5317	37.4781	-439.54	158.984	-149.212	138.562	-138.732	446.881	-368.318	242.341	-115.985	-46.9788	13.4954	229.377	-115.221	60.0382	-26.0882	143.212	-92.3238	-41.2705	-103.833	-58.2201	-19.9985	136.989	-139.157	165.169
849	669.322	3.73317	1.87352	73.0459	61.9242	-100.508	-252.128	4.97457	162.317	56.8427	21.1633	57.4826	37.9167	-438.731	161.713	-151.763	137.614	-136.284	433.223	-357.923	251.77	-122.397	-48.5952	14.498	231.991	-118.01	55.0065	-20.23	142.786	-92.246	-41.8066	-103.436	-55.8081	-21.6601	136.91	-139.124	165.874
850	834.547	3.83943	1.8307	74.0025	62.9128	-101.354	-251.078	3.86707	164.379	54.4552	21.3576	57.428	38.5785	-437.651	166.47	-156.281	136.243	-134.909	426.14	-352.525	255.759	-125.076	-49.2961	14.6354	231.548	-117.368	53.5111	-18.7347	142.561	-91.9156	-42.5117	-102.533	-63.6874	-16.7093	136.82	-139.108	169.489
851	689.83	3.77077	1.89305	71.7035	62.7153	-99.263	-250.287	3.22721	160.32	59.406	21.1081	58.6238	34.2103	-436.247	160.64	-151.087	138.533	-136.337	430.415	-354.704	253.729	-124.362	-47.9606	11.4377	223.681	-108.972	71.5639	-39.2914	143.517	-93.0583	-39.7026	-105.066	-59.1421	-20.6999	137.127	-139.031	167.257
852	623.486	3.67963	1.92156	72.7418	64.0962	-100.155	-253.376	5.77224	159.94	59.6765	20.2117	57.9264	35.9876	-438.393	157.647	-147.942	138.712	-134.366	422.445	-348.887	257.046	-125.97	-49.2515	11.1998	222.601	-107.584	74.5052	-42.3678	142.962	-92.5635	-40.7368	-104.489	-55.3647	-21.6549	136.995	-138.955	164.868
853	597.578	3.71211	1.87962	71.8844	63.9554	-101.509	-249.271	0.781288	157.157	62.8433	19.4951	57.2525	38.2868	-439.874	159.406	-149.483	138.124	-134.425	422.917	-349.53	257.084	-126.101	-49.2204	10.0878	218.073	-101.805	76.7714	-45.8039	142.347	-93.2775	-38.5943	-106.437	-52.5526	-24.1632	137.014	-138.571	162.331
854	630.525	3.7381	1.88999	72.1843	63.6685	-101.157	-251.44	4.17747	163.713	55.5976	20.7755	56.917	40.4338	-439.679	163.381	-153.627	136.255	-135.486	424.818	-350.413	255.8	-125.841	-48.0367	10.8296	219.191	-102.86	70.1146	-38.7665	142.175	-92.756	-39.2874	-105.428	-60.289	-19.7446	136.629	-138.241	166.142
855	751.494	3.81288	1.83858	72.1112	64.4966	-100.667	-248.544	1.37784	162.278	56.4756	21.7902	57.1902	39.7705	-438.672	164.738	-154.972	135.984	-134.711	421.642	-347.981	258.626	-128.024	-48.4081	9.51121	214.801	-97.7757	76.0031	-45.7528	141.973	-92.5546	-39.6701	-105.52	-55.3068	-22.196	136.3	-138.125	163.724
856	638.564	3.77181	1.89139	72.8553	63.5038	-100.042	-248.995	1.61965	159.873	59.8216	20.7427	57.6636	37.4426	-438.357	163.646	-153.807	137.774	-135.377	422.738	-348.072	257.256	-127.23	-47.8012	11.8478	223.332	-107.117	65.2048	-33.1887	141.531	-93.7373	-37.5768	-107.162	-52.6633	-27.8075	136.088	-137.754	166.484
857	630.607	3.69441	1.88926	71.1773	62.334	-99.1282	-252.66	5.85075	161.982	57.2825	21.2646	58.0453	35.2339	-439.356	154.997	-145.465	140.116	-137.966	434.612	-357.292	250.554	-122.689	-46.324	10.5498	219.321	-102.668	71.6596	-40.6334	141.712	-91.4713	-41.7794	-103.806	-55.9355	-20.9429	135.411	-137.713	164.211
858	762.067	3.80813	1.78489	71.068	61.8939	-101.644	-252.097	4.4835	163.628	55.443	20.7924	57.3762	37.2112	-439.956	156.554	-146.74	139.034	-138.761	438.215	-360.174	249.236	-121.805	-45.9141	11.248	218.061	-101.921	66.0507	-34.4092	142.125	-90.7971	-43.0488	-102.85	-56.827	-17.8275	135.268	-137.703	162.565
859	669.71	3.73283	1.85265	70.732	61.1476	-98.5448	-246.232	-1.01462	156.691	63.2666	21.1945	57.5346	36.9645	-438.454	160.447	-150.508	138.091	-139.581	440.041	-360.455	248.47	-121.962	-44.9746	12.0223	222.919	-107.482	65.732	-33.3945	142.241	-91.5292	-41.3399	-104.121	-60.7776	-16.3904	135.381	-137.726	165.683
860	639.642	3.72972	1.88473	71.7572	60.37	-98.7068	-249.315	2.23095	158.543	61.123	21.2325	58.5144	31.6035	-437.833	150.527	-141.128	141.827	-139.401	441.379	-361.806	247.989	-121.505	-45.3009	14.434	228.693	-113.503	52.6215	-18.5201	141.265	-92.5836	-39.146	-105.986	-56.9614	-21.2765	135.477	-137.678	166.819
861	602.204	3.68132	1.84874	70.64	60.1909	-100.736	-250.077	2.50657	160.955	58.276	20.8321	57.4559	31.9421	-440.028	143.568	-134.058	143.38	-138.736	443.544	-364.854	246.185	-119.16	-46.503	12.9573	225.784	-110.598	62.1624	-28.988	141.737	-92.0913	-39.8949	-105.354	-56.7152	-20.4278	135.183	-137.661	164.504
862	713.256	3.78123	1.81349	71.5054	60.6591	-100.908	-249.681	2.03635	159.646	59.6239	20.8215	57.4289	35.4782	-439.902	153.515	-143.805	140.484	-138.797	440.53	-361.801	249.06	-121.769	-46.1203	13.7514	227.455	-112.445	56.961	-23.2905	141.643	-91.9134	-40.5844	-104.556	-63.5316	-16.1773	135.116	-137.604	167.65
863	673.932	3.74065	1.89012	73.255	62.9729	-99.6325	-249.66	2.61488	160.641	58.6914	21.4083	57.3455	37.6457	-439.239	160.274	-150.433	138.246	-136.23	426.005	-350.566	257.991	-127.823	-47.4638	13.4822	227.425	-112.56	58.5476	-25.0033	141.928	-93.2456	-38.0635	-106.79	-56.6461	-23.5016	135.271	-137.56	168.019
864	848.276	3.85914	1.84617	74.1513	62.8493	-101.46	-251.304	4.07004	164.26	54.5896	21.2536	57.9598	35.3274	-439.664	153.567	-144.109	140.276	-135.798	424.778	-349.891	258.249	-127.783	-47.7592	14.7713	228.32	-113.238	50.188	-15.8364	141.209	-92.3127	-40.7119	-104.152	-66.3001	-16.202	135.194	-137.543	171.543
865	730.346	3.76829	1.86338	72.1039	62.0517	-99.7118	-254.158	7.09283	162.868	56.543	21.0046	58.0218	35.8319	-438.316	158.617	-149.037	138.868	-138.745	434.552	-356.509	251.329	-123.306	-45.5184	13.3017	224.516	-109.955	60.217	-26.7015	142.241	-93.2027	-38.6826	-106.157	-62.6302	-18.5881	135.652	-137.484	169.118
866	670.853	3.72644	1.93837	73.9431	64.0797	-99.1607	-249.403	2.19186	158.901	60.8418	20.9301	57.6141	36.5438	-439.155	156.923	-147.197	138.974	-135.067	418.375	-343.896	262.097	-130.785	-47.6585	13.2343	227.149	-112.698	62.5474	-28.9351	142.102	-94.232	-36.5351	-108.04	-57.7553	-23.8635	135.756	-137.46	169.827
867	737.372	3.73809	1.88226	74.0999	64.3597	-100.381	-247.23	0.047271	160.779	58.2229	21.5322	57.4233	35.6377	-440.732	150.249	-140.856	140.947	-133.476	415.791	-343.303	263.656	-131.2	-49.2106	12.8037	224.74	-109.648	65.2888	-32.152	141.339	-92.1555	-40.9478	-104.204	-59.9478	-18.5055	135.438	-137.399	167.878
868	665.522	3.75726	1.86087	73.2752	63.3685	-100.116	-243.508	-4.2749	155.943	63.1977	21.475	57.6615	35.053	-437.236	154.278	-144.93	138.575	-135.206	420.519	-346.755	261.237	-129.873	-47.8504	13.3164	222.742	-107.125	58.7705	-25.5259	140.946	-93.0656	-38.5577	-106.711	-54.7354	-22.4944	135.626	-137.31	165.65
869	614.575	3.70037	1.90631	74.5961	63.458	-100.132	-246.733	-0.80122	158.215	61.0132	21.2404	57.2901	35.62	-441.809	148.78	-139.21	141.827	-134.39	418.473	-345.628	263.616	-131.558	-48.588	15.1429	228.1	-111.83	49.4114	-15.1668	139.029	-93.9652	-35.5883	-109.501	-56.2865	-21.7209	135.785	-137.418	166.452
870	703.693	3.74349	1.91969	75.8728	66.4245	-100.842	-251.199	4.12838	163.567	55.4361	21.3241	57.4055	36.7297	-440.831	154.982	-145.289	140.192	-130.053	401.706	-332.917	271.153	-136.409	-51.0683	14.9096	227.272	-111.215	50.8919	-16.7217	139.399	-93.9578	-36.8086	-108.189	-53.8104	-25.1163	135.67	-137.462	167.632
871	703.693	3.73677	1.95621	76.1909	65.8602	-100.525	-250.318	3.40666	163.319	55.5523	21.6565	57.2814	36.7015	-439.677	154.461	-144.814	139.2	-130.312	403.707	-334.201	269.044	-134.815	-50.9073	15.722	228.4	-112.122	46.7509	-12.1153	138.613	-92.1837	-42.2141	-102.722	-62.2846	-19.1678	135.435	-137.532	170.927
872	691.952	3.7549	1.91932	74.8149	64.6722	-100.504	-248.678	1.64967	161.942	56.996	21.5944	57.193	34.1736	-444.164	141.325	-131.616	144.729	-132.617	412.039	-340.255	266.013	-133.214	-49.338	13.5967	223.536	-107.383	58.0286	-24.8977	139.704	-93.7661	-38.0655	-106.672	-57.9077	-23.4642	135.767	-137.37	169.808
873	730.941	3.71485	1.93853	75.484	64.0348	-101.326	-254.316	7.27305	165.655	53.2722	21.0204	56.4273	32.2862	-442.948	134.127	-124.277	145.383	-135.153	417.763	-343.574	262.74	-131.561	-47.1458	15.1326	231.267	-116.369	53.075	-18.1442	140.041	-93.2564	-39.2876	-105.558	-57.7045	-23.0701	135.439	-137.344	170.324
874	651.561	3.71135	1.90733	74.3896	63.0376	-101.84	-247.711	-0.698053	157.401	62.0795	20.0817	56.4042	32.8468	-441.167	136.724	-126.755	143.307	-135.421	421.632	-346.857	261.806	-130.842	-47.4747	15.0727	228.369	-113.072	51.6888	-17.0699	139.899	-92.2106	-40.9093	-104.261	-58.4528	-21.3654	134.994	-137.305	168.734
875	657.8	3.75098	1.91854	74.2518	63.1405	-100.117	-243.948	-4.06337	154.492	65.0995	20.8756	57.2859	32.7987	-438.327	145.282	-135.396	141.01	-135.249	418.928	-344.3	263.268	-132.017	-47.2249	15.2731	226.357	-110.862	49.3029	-14.6367	139.753	-93.9703	-36.9291	-107.415	-63.054	-20.723	135.594	-137.425	171.721
876	715.901	3.76397	1.92199	74.9462	62.9713	-99.0142	-241.113	-6.32449	156.913	62.6573	21.8322	57.4805	35.4568	-438.053	154.101	-144.128	138.597	-135.003	417.236	-343.398	262.49	-130.819	-47.3751	16.792	231.182	-115.362	41.1379	-5.5032	138.644	-94.879	-34.9619	-109.083	-62.8074	-22.0782	135.878	-137.435	172.251
877	713.947	3.7746	1.92462	75.1725	64.8992	-100.357	-246.361	-1.04252	159.539	59.7035	21.3405	57.4489	35.28	-438.279	154.117	-144.223	139.061	-132.015	406.92	-336.295	267.66	-133.849	-49.3271	15.3659	229.415	-113.81	48.9526	-14.3632	139.368	-95.0124	-34.7687	-109.244	-60.946	-24.0063	135.792	-137.436	172.618
878	664.563	3.74264	1.92223	74.0671	63.2758	-100.592	-248.88	1.82827	161.977	56.9678	21.5447	57.3329	35.6564	-438.729	151.163	-141.742	139.057	-135.092	419.929	-346.41	260.446	-128.811	-47.6528	14.5402	226.26	-110.636	52.8264	-18.8659	139.696	-93.1541	-39.3771	-105.181	-63.0455	-19.8145	135.622	-137.378	170.814
879	680.534	3.78131	1.90847	74.5658	62.4273	-99.8089	-243.656	-4.23354	156.273	63.095	21.5074	57.9024	33.227	-438.459	148.939	-139.587	140.818	-135.403	421.037	-346.923	260.198	-128.894	-47.4674	16.049	229.91	-113.495	42.4156	-7.70169	138.233	-93.4067	-39.0038	-105.475	-60.1653	-23.1858	135.293	-137.34	171.04
880	775.931	3.81998	1.89593	75.2214	63.9698	-100.783	-249.37	2.14832	161.792	57.2263	21.3186	58.0448	32.4918	-439.927	146.41	-136.99	142.645	-133.92	414.795	-342.307	264.354	-131.865	-48.1785	14.664	228.647	-112.759	51.1772	-17.3007	139.271	-93.2332	-38.8193	-105.883	-60.4112	-22.3949	135.181	-137.322	171.637
881	665.764	3.73649	1.89881	72.4851	62.6592	-99.8795	-254.797	7.84301	163.443	55.9437	20.8729	58.0193	34.0905	-440.502	150.156	-140.783	141.908	-137.976	428.942	-352.354	255.896	-126.43	-45.3924	12.9447	223.448	-107.793	61.6276	-28.6969	140.284	-94.9023	-34.9437	-109.338	-59.962	-23.2596	135.844	-137.214	169.34
882	702.461	3.77537	1.83198	71.6333	62.1993	-100.854	-252.671	5.18722	162.381	56.8597	20.7819	57.6361	36.1988	-439.731	155.74	-146.174	139.691	-138.386	433.475	-356.454	253.632	-124.445	-45.6693	12.4594	219.599	-103.775	62.4354	-29.8798	140.391	-93.5226	-37.7668	-107.039	-60.2184	-20.5695	135.346	-137.158	167.073
883	683.945	3.73585	1.85969	71.5245	62.6372	-99.3639	-249.224	2.03023	159.527	60.085	21.2147	57.4944	37.0088	-438.703	159.783	-150.093	138.3	-138.274	432.238	-354.955	255.226	-126.037	-45.5159	11.839	218.543	-102.888	66.7864	-34.5484	140.775	-93.1422	-38.3584	-106.873	-55.9724	-22.0721	135.21	-137.102	165.152
884	638.902	3.72049	1.9302	73.3901	63.0972	-99.5127	-249.679	2.14344	158.125	61.4609	20.8186	58.1048	32.1009	-439.055	146.96	-137.806	142.38	-135.935	422.596	-347.65	260.74	-129.612	-46.9463	13.5743	228.242	-113.32	60.5004	-26.7981	140.461	-95.0642	-34.3731	-110.052	-55.8814	-26.3105	135.503	-137.006	169.626
885	685.077	3.7265	1.93744	75.3327	64.85	-100.444	-252.118	4.13466	158.892	60.5106	20.4896	57.5171	34.1125	-441.48	145.742	-136.448	142.69	-132.947	410.037	-337.961	266.347	-133.133	-48.5973	15.0138	230.975	-116.159	53.4932	-18.685	139.603	-94.9122	-34.6134	-109.856	-57.0083	-24.9557	135.563	-137.028	170.342
886	675.177	3.69426	1.9021	74.4311	63.4206	-100.715	-250.227	3.21673	163.085	55.727	21.5922	56.5358	38.4902	-441.636	152.8	-143.068	139.404	-135.025	421.969	-348.03	261.909	-129.993	-48.0513	15.106	228.251	-113.189	52.2045	-17.3833	139.379	-92.3154	-40.3913	-104.715	-60.5669	-19.6588	134.673	-137.013	168.983
887	652.878	3.71089	1.91561	74.3088	64.2993	-100.295	-249.699	2.9919	163.057	55.894	21.7882	56.797	39.0534	-439.929	159.273	-149.505	137.642	-134.071	418.362	-345.622	264.076	-131.275	-48.7565	13.8807	223.375	-107.967	56.9413	-23.1917	139.82	-92.757	-39.5119	-105.683	-56.3883	-22.8711	134.768	-136.971	167.425
888	743.167	3.7661	1.89057	74.9482	64.5307	-100.108	-247.294	0.275014	160.997	57.9788	21.8072	57.2199	38.152	-439.284	159.987	-150.322	137.83	-133.331	414.047	-342.116	265.747	-132.403	-48.9412	14.4338	224.612	-109.006	53.6496	-19.6083	139.266	-92.6975	-39.5132	-105.471	-64.0684	-17.857	134.859	-137.021	170.796
889	665.816	3.73914	1.93653	73.4274	64.3272	-99.3482	-253.026	6.58805	163.739	55.218	21.8097	58.3945	33.4186	-438.878	152.229	-143.274	141.244	-134.706	419.874	-346.198	263.379	-131.205	-48.008	12.105	218.912	-103.005	64.999	-32.6468	140.158	-93.8726	-36.8164	-107.883	-58.663	-23.0755	135.089	-136.937	168.655
890	640.949	3.71921	1.90345	73.4018	64.3741	-100.549	-253.088	6.01599	164.032	54.9672	21.2223	57.6747	35.9065	-439.607	154.982	-145.527	139.812	-134.418	419.16	-346.374	263.308	-130.507	-48.5062	12.4972	218.095	-102.2	62.8382	-30.1503	139.827	-94.1564	-35.235	-109.541	-58.3374	-22.8931	134.909	-136.76	167.83
891	626.481	3.6693	1.92855	73.3599	64.8538	-99.271	-248.75	1.44025	158.331	61.1324	21.3273	57.4916	36.6063	-439.146	157.512	-147.882	138.922	-133.684	417.083	-344.799	265.288	-132.037	-48.971	11.5488	215.258	-99.3052	67.3718	-35.3304	140.228	-92.5692	-38.8645	-106.594	-58.8649	-19.0014	134.613	-136.733	165.981
892	739.842	3.75538	1.87862	74.392	64.6194	-100.494	-248.728	1.60921	161.735	57.2895	21.5122	57.4957	36.8303	-439.201	158.121	-148.423	138.754	-133.249	415.796	-343.928	265.927	-132.44	-49.2217	13.6166	219.564	-103.995	56.9452	-23.39	139.61	-92.36	-39.8266	-105.452	-63.9399	-16.8249	134.505	-136.755	169.463
893	699.798	3.7718	1.87659	72.9343	63.7089	-100.591	-252.371	5.46877	163.819	55.1072	21.4435	58.3036	33.1196	-439.105	150.947	-141.75	141.567	-135.218	423.941	-350.101	261.698	-129.524	-48.1231	12.5352	216.871	-101.185	61.8761	-29.0992	140.093	-93.494	-37.1843	-107.872	-58.1915	-21.5652	134.88	-136.686	167.053
894	684.167	3.69362	1.93541	75.1313	66.2457	-100.167	-252.319	4.71621	160.781	58.664	20.671	57.9079	35.175	-438.598	155.525	-146.141	139.523	-130.795	405.361	-335.6	270.437	-135.294	-50.529	13.8808	224.76	-109.969	60.2233	-26.0312	139.824	-93.5924	-37.0681	-108.026	-54.3626	-24.3114	134.741	-136.679	167.567
895	660.179	3.6743	1.97514	74.8351	66.7131	-99.2653	-249.072	1.59336	159.582	60.1853	20.9986	57.3344	37.3732	-438.866	159.032	-149.435	138.066	-130.079	401.839	-332.341	272.842	-137.366	-50.6721	13.7426	228.691	-114.402	63.9433	-29.4637	139.995	-95.5218	-32.9495	-111.686	-52.6339	-28.3837	134.998	-136.433	169.325
896	673.448	3.68946	1.95042	75.101	66.7547	-100.195	-246.727	-0.393062	160.201	58.746	21.7817	56.8274	37.5872	-442.126	150.633	-141.16	140.454	-128.566	399.565	-331.512	274.969	-138.645	-52.0741	14.0078	227.174	-112.447	61.3532	-26.9035	139.314	-93.9391	-35.6171	-109.133	-57.3641	-23.2862	134.823	-136.43	169.737
897	704.137	3.7028	1.94261	76.1527	65.1462	-100.255	-248.131	1.03646	161.074	57.727	21.909	56.7103	37.5126	-443.461	147.987	-138.4	141.556	-131.154	408.43	-338.01	270.973	-136.308	-50.3791	16.4929	232.785	-118.031	47.4228	-11.3083	138.159	-94.4711	-35.3799	-109.317	-56.1827	-25.1641	134.925	-136.434	170.282
898	718.359	3.69218	1.95642	76.5929	65.7414	-100.46	-249.393	2.41907	162.702	56.1197	21.7892	56.5162	39.7121	-442.38	153.363	-143.635	138.83	-130.471	407.227	-337.036	272.452	-137.4	-51.0259	16.4938	232.54	-117.918	47.2166	-10.9296	138.436	-92.1909	-40.5287	-104.814	-58.1719	-22.0642	134.063	-136.401	170.595
899	774.938	3.75405	1.8521	74.7314	64.0125	-100.505	-243.772	-3.7075	159.733	59.3544	21.7657	56.8905	39.7389	-440.402	159.915	-150.125	137.29	-133.306	418.076	-345.945	266.617	-133.019	-49.4767	15.2239	227.607	-112.801	53.126	-17.8344	138.98	-91.6119	-41.314	-104.226	-61.1643	-17.9068	134.045	-136.388	169.208
900	673.718	3.73505	1.87883	72.5974	63.0939	-99.5587	-244.881	-2.38754	159.038	60.2598	21.8067	58.0035	34.5619	-439.682	151.294	-142.025	140.75	-134.953	424.929	-351.04	262.717	-130.298	-48.595	13.3766	221	-106.044	62.033	-28.1786	139.931	-93.5992	-36.4347	-108.739	-57.5335	-21.2996	134.613	-136.322	166.905
901	667.628	3.6704	1.94079	74.1411	64.3555	-99.3749	-254.153	6.83802	161.273	58.1657	20.8274	57.8926	35.0078	-439.154	153.979	-144.666	140.137	-134.562	419.485	-345.576	264.838	-132.305	-48.0434	13.9718	226.778	-112.41	62.6349	-27.95	139.763	-94.4094	-35.2891	-109.29	-58.4069	-23.4394	134.858	-136.532	169.765
902	616.537	3.59304	1.95533	74.3845	64.7212	-100.375	-250.25	2.4918	160.109	59.4177	20.7033	56.8965	35.8981	-441.864	147.602	-138.093	141.683	-132.475	416.487	-344.827	268.307	-134.251	-50.1945	13.5393	223.775	-109.103	63.6972	-29.4032	139.701	-92.3987	-39.5314	-105.597	-63.8556	-14.4591	134.537	-136.489	167.86
903	645.927	3.63206	1.94736	75.2363	65.2233	-100.138	-252.251	5.60483	163.572	55.2378	21.7554	57.2016	37.0799	-440.732	154.301	-144.738	139.799	-131.573	415.2	-344.524	269.686	-135.095	-51.0093	14.4915	222.365	-107.535	56.4329	-21.6473	139.361	-91.8987	-40.6087	-105.012	-59.2957	-17.1696	134.289	-136.453	166.407
904	659.339	3.6977	1.95758	75.7634	65.6502	-100.026	-251.3	4.29006	161.894	57.1523	21.539	58.447	31.8072	-438.87	148.263	-139.293	142.434	-130.423	410.334	-340.544	272.941	-137.57	-51.602	14.7096	223.186	-108.158	54.0087	-19.1225	139.185	-93.5035	-37.1415	-108.064	-53.3657	-24.1864	134.606	-136.44	166.772
905	750.328	3.72223	1.90121	75.8923	66.2634	-100.79	-250.995	3.77792	162.796	56.2376	21.2496	58.4937	32.9818	-438.048	153.503	-144.332	140.79	-129.442	407.27	-338.762	273.333	-137.224	-52.3826	14.42	221.609	-106.671	55.848	-21.102	139.365	-91.6508	-41.2379	-104.684	-53.5314	-21.4055	134.097	-136.395	165.383
906	662.057	3.66656	1.97161	76.0806	67.2607	-100.673	-255.348	8.19828	164.512	54.6658	20.8627	57.6624	34.7256	-439.624	151.373	-141.813	140.584	-128.774	401.725	-333.176	276.055	-140.085	-51.8607	14.8194	226.891	-112.305	56.865	-21.565	139.153	-94.4245	-35.4763	-109.536	-48.5997	-29.6856	134.944	-136.428	166.742
907	664.741	3.69924	1.94095	75.5812	65.2606	-100.6	-249.412	2.24407	162.147	56.8993	21.4291	57.2037	35.3635	-441.304	148.441	-138.649	141.406	-130.97	410.049	-339.707	271.743	-136.915	-50.6404	15.4201	226.511	-111.421	52.24	-16.6978	138.29	-94.4993	-35.3002	-109.296	-57.4331	-24.134	135.219	-136.811	169.672
908	667.65	3.67671	1.94353	75.6431	65.6037	-100.301	-253.467	6.64129	164.221	54.6947	21.4928	57.4368	36.6348	-439.645	155.753	-146.142	139.183	-131.418	412.287	-341.563	270.853	-136.327	-50.395	14.5469	223.748	-108.788	55.6828	-20.6641	139.024	-93.1189	-38.3355	-106.812	-58.1001	-21.608	134.78	-136.774	168.473
909	664.188	3.69839	1.95275	75.9776	66.1693	-100.797	-251.122	3.91588	162.62	56.4336	21.2028	57.7568	35.3599	-440.149	151.517	-142.033	140.486	-129.355	406.266	-337.608	274.168	-138.197	-52.0322	14.8634	223.814	-108.582	52.3401	-17.2322	138.748	-92.9174	-39.167	-106.171	-57.0466	-22.2622	134.747	-136.816	168.518
910	670.459	3.67835	1.95628	75.8234	66.4077	-100.065	-252.679	5.89594	163.252	55.6523	21.6203	57.7733	36.9556	-438.67	158.845	-149.425	138.135	-129.776	408.003	-339.067	273.468	-137.748	-51.7504	14.1397	221.638	-106.579	56.3047	-21.5917	139.254	-92.3551	-40.361	-105.261	-56.717	-21.1197	134.646	-136.784	167.345
911	662.054	3.70644	1.97245	75.9413	66.181	-100.559	-249.85	2.82124	162.773	56.1713	21.535	58.2842	31.3361	-439.417	144.164	-134.992	143.098	-128.759	405.954	-337.582	275.317	-139.032	-52.6435	14.5538	222.355	-107.138	53.4679	-18.4977	138.927	-93.0047	-39.4377	-105.932	-53.5726	-25.2321	134.777	-136.793	168.121
912	664.52	3.6811	1.96959	76.0071	66.6751	-100.923	-252.472	4.72791	161.295	57.9422	20.5756	57.894	32.1005	-440.679	142.998	-133.902	143.598	-128.642	403.558	-334.708	276.932	-140.825	-52.1762	14.8765	227.006	-112.351	56.0903	-20.4981	138.697	-94.4508	-35.7161	-109.075	-52.4941	-27.4842	135.397	-136.818	168.649
913	669.529	3.66216	1.96307	75.8005	67.1078	-100.906	-253.028	5.41186	162.134	57.1262	20.6718	56.9682	37.0051	-441.791	150.246	-140.797	140.647	-129.04	402.476	-333.115	277.463	-141.586	-51.4314	14.7161	228.065	-113.796	58.8703	-23.0823	139.037	-95.0653	-34.2814	-110.383	-53.0792	-27.5332	135.419	-136.819	168.951
914	704.725	3.68048	1.94926	76.2376	66.2576	-100.023	-246.545	-0.308634	161.116	57.6333	22.205	56.5856	37.7344	-442.871	149.311	-139.55	140.921	-129.363	405.268	-335.572	277.271	-141.62	-51.4444	16.0388	227.454	-112.471	49.7996	-13.4348	137.694	-93.4612	-37.9926	-106.924	-55.6067	-24.5829	135.027	-136.821	169.441
915	723.703	3.69287	1.89038	74.8243	64.7896	-100.868	-251.06	4.01618	163.798	55.1902	21.3704	56.9122	38.1675	-443.926	150.952	-141.237	141.437	-132.556	419.705	-346.705	270.397	-136.95	-49.8965	14.5366	222.653	-108.066	57.2151	-21.579	139.198	-92.5538	-39.8674	-105.487	-58.9075	-19.7733	134.826	-136.78	167.775
916	699.436	3.6869	1.9541	76.4385	65.9367	-100.251	-255.175	8.82235	166.586	52.1829	21.7164	57.1802	38.0431	-441.758	155.232	-145.587	139.819	-131.138	412.503	-340.882	273.904	-139.756	-50.2286	15.6297	228.744	-114.432	51.1971	-14.6574	139.189	-94.6436	-35.0542	-109.644	-54.2041	-26.4786	135.253	-136.775	169.122
917	662.99	3.66579	1.95179	75.8538	65.6595	-100.62	-250.128	3.22799	163.333	55.53	21.5946	56.8877	38.8494	-440.92	154.644	-144.886	138.307	-130.42	412.506	-341.613	273.235	-138.669	-51.1745	14.8555	224.586	-110.103	54.3184	-18.4183	139.464	-92.3649	-40.22	-105.111	-57.1601	-21.5189	134.632	-136.746	168.051
918	744.175	3.73729	1.85269	74.0345	64.597	-100.88	-246.154	-1.26182	160.765	58.2059	21.5116	57.2083	38.5138	-440	158.289	-148.701	137.954	-132.62	419.984	-347.373	269.502	-136.012	-49.815	13.512	220.304	-105.359	59.8839	-25.0633	139.7	-92.2754	-40.2045	-105.338	-57.1456	-20.0504	134.612	-136.706	166.218
919	758.101	3.72907	1.92	76.3733	66.2231	-99.7257	-251.618	4.91383	163.337	55.7367	21.6737	57.3851	39.0064	-438.994	165.84	-156.292	137.089	-130.902	411.423	-340	274.656	-140.19	-50.4102	15.4781	225.804	-110.597	49.7631	-13.6465	138.264	-93.6661	-36.5525	-108.655	-55.828	-21.8065	134.907	-136.722	167.316
920	647.045	3.59995	1.973	75.7314	65.6693	-99.1817	-253.733	7.05952	164.005	55.1016	21.5848	57.7932	36.8127	-439.862	157.244	-148.002	139.344	-131.466	415.87	-344.409	272.67	-138.348	-50.5543	14.6136	222.061	-107.025	53.8264	-18.3437	138.983	-91.7919	-40.3965	-105.304	-59.6212	-15.7093	134.5	-136.715	166.007
921	689.554	3.67379	1.94494	76.299	65.8897	-100.028	-253.69	6.20147	161.487	57.8661	20.8616	57.6281	37.8178	-438.935	161.338	-151.971	137.798	-130.993	412.459	-341.172	274.004	-139.495	-50.5254	15.635	227.819	-113.337	51.4702	-15.0209	138.632	-93.8551	-36.5067	-108.306	-56.8386	-23.3433	135.1	-136.953	168.853
922	670.802	3.66635	1.94677	76.3352	66.6622	-100.884	-254.554	7.88868	165.968	52.7098	21.4682	57.2579	39.0796	-439.593	161.294	-151.748	137.287	-129.087	409.097	-340.097	276.043	-140.112	-52.4578	14.9031	224.157	-109.622	54.5014	-18.6166	139.078	-93.1241	-38.12	-107.036	-56.7319	-22.1266	134.904	-136.927	167.738
923	744.02	3.70347	1.93673	76.4011	68.1173	-100.404	-249.1	2.22836	162.659	56.1815	21.7536	57.244	39.491	-438.589	164.874	-155.241	136.192	-126.016	397.592	-331.266	281.127	-143.55	-54.1974	14.8196	224.701	-110.205	55.3145	-19.4385	139.083	-93.0837	-38.615	-106.663	-56.1971	-22.3386	134.966	-136.921	168.417
924	650.044	3.64583	1.98271	75.6126	67.6244	-100.596	-250.788	3.97414	163.704	55.1165	21.6257	57.3396	37.2203	-440.046	153.169	-143.716	138.859	-126.999	401.706	-334.401	278.837	-141.878	-53.6214	13.1815	219.149	-104.24	63.1478	-28.5637	139.388	-92.033	-41.4795	-104.025	-55.7407	-21.5584	134.862	-136.879	166.854
925	706.978	3.68538	1.92161	74.8811	67.4181	-99.9692	-245.238	-2.26287	158.656	60.5107	21.6359	57.3407	37.4949	-440.261	155.683	-146.148	138.954	-127.564	402.038	-333.859	278.91	-142.22	-52.9765	12.611	217.512	-102.509	65.7214	-31.439	139.561	-92.9666	-38.3257	-107.056	-57.0899	-18.3611	135.028	-136.83	165.305
926	641.456	3.62838	1.98682	75.025	67.6251	-98.8062	-247.646	-0.347738	156.614	63.4174	20.7798	57.3387	37.8046	-440.199	157.925	-148.354	138.755	-128.172	400.989	-331.627	280.06	-143.922	-51.8493	13.1278	223.231	-108.615	66.7539	-31.8926	139.209	-94.2658	-35.8434	-108.805	-55.9329	-24.3087	135.395	-137.115	168.649
927	653.34	3.66118	1.98177	75.6498	67.6863	-100.273	-247.889	0.993765	161.884	56.9122	21.9569	56.6448	36.9996	-443.904	145.694	-135.9	142.263	-126.516	399.268	-331.611	282.457	-145.44	-53.5334	13.9962	223.44	-108.724	61.3014	-25.8917	138.781	-94.9521	-34.7025	-109.907	-53.9682	-26.9071	135.691	-137.112	169.129
928	626.983	3.63573	1.93848	74.3693	65.1789	-100.883	-251.132	4.00056	163.745	55.2437	21.3502	56.666	37.3506	-443.906	146.932	-137.297	142.059	-131.5	419.08	-346.576	272.839	-138.914	-50.7359	13.2822	220.113	-105.229	64.3096	-29.2951	139.079	-93.2893	-38.8811	-105.972	-56.0995	-23.3254	135.248	-137.028	166.992
929	692.797	3.70488	1.93186	74.631	63.9911	-100.215	-250.288	3.31721	162.933	56.0074	21.7396	57.6854	33.2906	-441.804	144.599	-135.388	143.614	-132.637	422.918	-349.069	271.026	-138.048	-49.8653	15.3982	224.916	-110.135	52.5166	-16.1172	138.323	-94.1415	-36.6432	-107.534	-61.6036	-21.8592	135.591	-137.288	170.927
930	664.343	3.64448	1.94495	75.5548	65.3991	-101.053	-254.058	6.92531	164.566	54.3975	21.0582	57.529	34.7991	-440.73	149.329	-139.866	141.471	-130.51	417.089	-345.908	274.799	-139.925	-51.7821	15.0257	223.767	-109.335	55.4629	-19.174	138.83	-92.5761	-39.7872	-105.247	-61.7125	-18.8333	135.036	-137.258	169.483
931	689.777	3.68345	1.95534	75.5652	65.6073	-99.9472	-249.225	2.10832	160.974	58.089	21.6395	58.1674	32.69	-439.969	147.331	-138.207	142.529	-129.599	413.74	-343.229	277.633	-142.247	-52.2563	14.5842	224.504	-110.278	58.0068	-21.8915	139.207	-93.7207	-37.1942	-107.555	-57.4223	-23.8192	135.247	-137.228	169.88
932	719.202	3.65638	1.8895	74.2224	64.7765	-100.928	-252.308	4.98155	162.974	56.0637	21.007	57.3486	36.3718	-440.215	153.795	-144.258	139.904	-132.325	422.114	-349.417	271.207	-137.401	-50.3595	14.0805	223.043	-108.97	62.8533	-26.7828	139.31	-92.8182	-39.5624	-105.622	-60.3593	-18.8284	135.324	-137.179	167.905
933	671.213	3.64758	1.96284	75.1179	65.3882	-99.3496	-252.49	5.69961	162.639	56.6473	21.5854	57.3885	37.586	-438.924	159.926	-150.383	137.921	-131.927	417.901	-345.511	274.18	-140.41	-49.8868	14.5956	228.874	-115.053	59.7399	-23.3068	139.417	-95.1011	-33.7482	-110.822	-55.067	-26.2336	135.491	-136.89	169.419
934	705.703	3.67306	1.9578	76.3515	66.0453	-99.3912	-249.469	2.35449	160.201	58.9755	21.7255	57.4609	38.1478	-439.243	160.463	-151.05	137.702	-129.917	410.991	-340.545	277.952	-142.861	-51.2045	15.8031	229.726	-115.526	51.7593	-14.71	138.48	-94.7925	-34.8236	-109.752	-56.186	-25.3237	135.409	-136.917	170.061
935	756.54	3.67967	1.97267	77.9843	67.935	-101.086	-254.936	7.99552	165.977	52.9009	21.2042	57.5319	38.0093	-439.476	159.277	-149.721	137.837	-126.139	399.985	-333.253	283.011	-145.614	-54.0661	17.242	231.025	-116.306	42.5034	-4.6459	137.405	-93.3864	-37.6459	-107.353	-58.2324	-22.4008	134.889	-136.915	170.504
936	744.844	3.69288	1.95082	77.508	65.8447	-100.735	-250.181	3.22608	163.218	55.6606	21.5305	57.2538	39.3789	-440.393	159.932	-150.328	137.476	-128.919	410.435	-341.183	277.435	-141.651	-52.3714	17.9145	232.943	-118.025	39.4462	-1.20696	136.588	-94.3658	-35.9139	-108.546	-59.1666	-23.1124	135.462	-136.905	170.667
937	663.648	3.66114	1.93065	75.2044	65.2663	-101.191	-253.494	6.66588	165.787	52.9194	21.3601	57.4582	38.3832	-441.17	155.411	-145.754	138.729	-130.266	417.837	-347.752	274.12	-138.866	-52.0906	14.8637	225.158	-110.91	56.1773	-19.8647	138.861	-93.1855	-38.1396	-106.902	-59.8707	-20.6976	134.934	-136.883	168.885
938	693.27	3.68748	1.93276	74.9628	64.2732	-100.027	-248.787	1.57618	161.236	57.8801	21.5861	58.403	34.188	-439.209	151.622	-142.417	140.496	-130.968	420.15	-349.14	273.039	-138.449	-51.459	15.5682	230.713	-117.07	53.5996	-16.5025	138.995	-94.2367	-35.7964	-108.954	-56.0153	-25.3057	135.106	-136.881	169.639
939	703.937	3.67376	1.95601	76.5887	65.9534	-100.435	-254.757	7.6197	163.829	55.1406	21.2054	58.5394	34.6531	-437.613	157.16	-147.895	138.835	-128.77	411.634	-343.191	276.986	-140.799	-52.7911	15.9524	232.013	-118.462	51.8635	-14.4282	138.864	-94.9578	-34.5416	-110.005	-55.7383	-25.7946	135.442	-136.891	170.084
940	690.239	3.64295	1.95524	76.1181	66.0142	-100.425	-253.987	7.23032	165.306	53.593	21.4908	58.2543	36.1881	-436.953	161.469	-152.052	137.137	-128.518	413.271	-345.298	276.408	-139.994	-53.4165	15.1511	227.841	-114.137	55.4488	-18.6501	139.216	-92.8118	-39.2667	-105.94	-58.9264	-20.4811	134.821	-136.861	168.908
941	668.659	3.65332	1.95614	76.1498	66.841	-100.645	-251.15	4.04713	163.032	55.9994	21.3539	58.1741	36.5637	-436.362	163.206	-153.561	136.259	-126.45	406.154	-340.555	277.561	-139.7	-55.0037	14.1532	223.953	-109.947	59.5533	-23.5981	139.522	-92.6235	-39.9902	-105.568	-55.7776	-22.1226	134.752	-136.811	167.254
942	753.415	3.68492	1.94557	76.6241	68.4104	-100.427	-248.672	1.59924	161.886	57.0824	21.5976	58.0629	37.1755	-435.383	167.402	-157.682	135.088	-123.373	395.087	-331.96	282.798	-143.612	-56.6545	14.5931	227.021	-113.394	58.3834	-21.9424	139.53	-92.9705	-38.9207	-106.409	-57.3553	-21.2071	134.886	-136.827	168.874
943	653.788	3.63333	1.9777	75.7748	67.5325	-100.398	-249.94	2.8507	162.429	56.578	21.5635	58.0663	36.0735	-437.363	158.678	-148.956	137.317	-125.048	401.43	-336.724	279.327	-141.086	-55.6685	13.1607	221.765	-107.457	65.2662	-30.0723	139.386	-92.0869	-41.3577	-104.153	-55.6321	-21.8089	134.737	-136.771	166.936
944	649.642	3.67771	1.9694	75.5998	65.6971	-99.9239	-245.626	-1.99359	158.594	60.8178	21.356	58.9104	31.9462	-437.09	152.026	-142.851	140.478	-127.018	407.673	-340.854	276.852	-139.646	-54.3199	14.2957	229.323	-115.717	60.7437	-24.4691	139.387	-94.4898	-36.244	-108.337	-55.3441	-26.6057	135.081	-136.53	170.257
945	690.809	3.64437	1.95497	75.3677	66.3867	-99.9145	-249.296	1.42875	158.798	60.7531	20.8652	58.7352	33.3077	-436.589	156.602	-147.43	139.102	-127.397	406.776	-339.95	277.918	-140.68	-53.7256	13.4083	228.963	-115.692	66.9073	-30.7876	140.199	-95.0545	-34.0092	-110.469	-56.9193	-25.2753	135.069	-136.521	170.603
946	660.092	3.5564	1.98976	75.3518	66.811	-100.271	-253.191	5.977	163.848	55.4404	21.0848	58.1027	34.186	-437.246	155.16	-145.885	139.057	-127.443	409.702	-342.699	277.491	-140.395	-54.0523	11.9832	223.636	-109.556	73.4926	-38.6154	140.102	-91.4719	-42.0273	-103.435	-61.6807	-16.1339	134.131	-136.572	167.97
947	633.769	3.58849	1.98187	75.3917	65.6713	-100.565	-248.974	0.431494	156.599	63.0748	20.2912	58.1149	30.9451	-439.207	143.022	-133.865	143.14	-127.666	410.343	-342.889	277.228	-140.362	-53.8463	13.3235	234.66	-121.836	70.4154	-34.0956	139.832	-94.1281	-35.7665	-108.925	-56.8292	-23.9687	134.689	-136.283	170.019
948	690.58	3.58523	1.88281	72.5962	63.4293	-100.56	-249.036	1.06849	159.028	60.3829	20.8033	57.1937	36.1671	-440.575	152.57	-142.924	140.332	-132.642	428.6	-356.5	266.788	-133.107	-50.603	12.5793	232.517	-118.972	76.3328	-40.3192	139.134	-92.86	-39.0496	-106.269	-60.7099	-18.4367	134.379	-136.219	167.737
949	689.907	3.5917	1.87738	71.1261	62.5992	-99.0102	-246.258	-0.930596	158.249	61.3692	21.7194	57.4668	35.9105	-439.331	155.445	-145.873	139.561	-134.83	437.772	-362.966	263.81	-131.979	-49.0401	11.6474	229.213	-115.233	80.0138	-44.8383	139.464	-92.8352	-39.0828	-106.543	-54.3193	-22.3827	134.257	-136.159	164.842
950	622.43	3.5807	1.94871	74.203	65.2284	-100.28	-249.162	1.07037	158.458	61.3619	20.5341	57.52	35.5692	-439.567	153.116	-143.631	139.921	-130.521	416.869	-347.173	275.484	-140.04	-51.4233	12.5474	230.735	-116.641	72.3264	-36.7995	139.029	-94.2394	-34.6234	-110.46	-55.3404	-24.4938	134.242	-135.977	168.094
951	654.423	3.62409	1.95939	75.7939	66.452	-99.9663	-246.654	-0.759618	159.238	59.9642	21.5875	57.4666	36.6544	-439.576	155.643	-146.191	139.087	-127.594	406.507	-339.457	280.823	-143.576	-53.2762	13.9939	231.978	-118.131	63.5622	-27.2106	138.614	-95.243	-33.4531	-111.26	-52.6507	-28.1163	134.668	-136.052	169.071
952	679.657	3.63176	1.93711	75.6285	65.5192	-100.876	-251.307	3.9007	162.052	57.1051	21.008	57.5097	37.5363	-438.764	160.373	-150.857	137.765	-129.201	414.174	-345.757	276.721	-140.457	-52.5482	14.6465	230.55	-116.327	58.3997	-21.8707	138.047	-93.1509	-37.9127	-106.983	-63.891	-18.6012	134.092	-136.123	171.195
953	680.758	3.61507	1.94918	75.4578	66.1901	-100.048	-251.294	4.31032	162.251	56.6834	21.6742	57.4074	38.8445	-437.521	166.129	-156.613	135.795	-128.621	412.404	-344.8	277.101	-140.417	-52.9927	13.6406	226.022	-111.648	62.998	-27.2004	138.604	-92.7472	-38.976	-106.32	-62.733	-17.7748	134.03	-136.103	169.551
954	670.894	3.59996	1.94142	74.9892	65.9584	-100.314	-253.064	6.08054	163.218	55.7441	21.4163	57.5581	38.5904	-437.296	165.654	-156.126	135.731	-129.424	415.657	-347.799	275.575	-138.961	-52.7219	13.2008	224.584	-110.165	64.9747	-29.4541	138.835	-92.087	-40.475	-105.255	-60.7588	-17.6482	133.841	-136.086	167.762
955	660.916	3.60791	1.95674	75.8903	67.1818	-100.735	-253.691	6.67635	164.364	54.6888	21.2093	57.6487	38.4247	-436.621	166.627	-157.057	135.246	-127.41	408.402	-342.511	278.661	-140.856	-54.0401	12.9445	222.198	-107.57	65.4954	-30.2971	138.803	-92.2064	-40.3303	-105.503	-56.0312	-20.6759	133.884	-136.051	166.043
956	660.503	3.62968	1.97002	75.3036	66.543	-99.5083	-245.595	-1.79402	158.418	60.8496	21.6749	58.9462	32.606	-435.178	156.654	-147.731	138.569	-126.475	405.723	-340.457	280.152	-141.922	-54.6721	12.7492	223.594	-108.942	67.14	-32.0217	138.717	-92.7033	-38.7921	-106.449	-62.087	-18.3062	133.952	-136.125	169.697
957	674.162	3.63294	1.99639	75.8043	67.0752	-99.6942	-251.161	3.33376	159.565	59.8953	20.8145	59.6659	28.6181	-435.331	149.483	-141.056	141.921	-126.154	402.947	-337.356	281.967	-143.777	-54.4246	13.1542	228.965	-114.763	67.3642	-31.7004	138.621	-94.2438	-35.2741	-109.409	-58.3684	-23.7559	134.299	-136.013	171.606
958	703.568	3.61537	1.97019	75.2457	65.077	-99.6454	-254.492	7.0496	162.786	56.7529	20.7094	59.0557	30.8032	-435.828	152.911	-144.119	140.614	-130.922	416.674	-346.588	274.158	-138.736	-50.7578	14.4616	234.873	-121.853	62.5712	-25.6007	139.053	-94.9601	-34.0098	-110.488	-59.6188	-23.6495	134.5	-136.037	172.287
959	684.629	3.65727	1.8952	72.2943	63.0776	-99.7918	-253.49	6.23806	161.516	57.6857	21.3018	58.5621	34.4674	-435.578	161.171	-152.336	137.564	-134.273	432.69	-359.216	265.447	-132.653	-48.9993	13.4844	226.825	-113.027	65.4615	-29.6159	138.957	-94.7299	-34.3166	-110.176	-60.8204	-22.5794	134.454	-135.934	169.729
960	643.948	3.65165	1.87328	71.2571	61.9659	-100.543	-250.156	2.96331	162.149	56.8624	21.4164	58.6023	32.5072	-436.825	152.072	-142.983	139.92	-134.368	438.555	-364.851	262.506	-129.88	-49.7732	13.1278	223.193	-108.971	65.6152	-30.2327	138.858	-92.9694	-38.5649	-106.729	-58.3233	-22.3316	133.758	-135.874	167.157
961	679.605	3.66632	1.84229	70.0246	61.8443	-100.405	-248.674	1.14706	160.224	59.0102	21.1968	59.1025	29.1798	-435.837	148.242	-139.371	141.853	-134.832	441.956	-367.17	260.562	-128.851	-49.4099	11.1704	218.176	-103.002	75.7448	-41.8347	138.749	-92.2544	-39.58	-105.965	-58.3412	-20.2107	133.474	-135.836	164.936
962	622.568	3.62469	1.89289	70.9577	61.8665	-100.696	-251.383	3.33564	159.056	60.4701	20.3752	59.2997	26.9452	-435.51	145.093	-136.402	143.496	-133.749	438.836	-365.181	262.983	-130.484	-50.4347	12.2987	225.84	-111.356	72.8268	-37.8358	138.585	-93.076	-37.3869	-107.414	-63.1391	-20.2518	133.531	-135.545	169.663
963	673.348	3.62527	1.91689	73.7627	64.3689	-101.12	-251.046	3.16699	160.593	58.703	20.6169	58.693	31.2968	-436.347	152.112	-143.166	140.67	-130.081	421.548	-352.672	274.12	-137.868	-52.9643	13.4757	232.652	-119.382	69.8366	-33.4676	138.885	-94.5825	-34.2422	-110.345	-57.0714	-25.9719	133.84	-135.542	170.221
964	633.7	3.55879	1.94441	72.8571	64.4264	-99.9714	-251.661	4.01167	160.242	59.2233	20.929	58.4358	32.6669	-437.38	152.798	-143.777	140.472	-131.028	425.722	-355.428	272.093	-136.855	-52.191	11.9481	226.51	-112.246	77.8959	-42.8194	138.641	-92.5457	-39.0741	-106.28	-58.3922	-21.3815	133.26	-135.49	167.735
965	662.766	3.55268	1.94462	74.5664	65.2865	-100.673	-248.945	1.151	159.483	59.8348	20.8819	57.8098	34.9886	-438.665	154.312	-144.947	139.621	-128.21	416.138	-349.335	277.071	-139.517	-54.4462	13.2032	234.494	-121.57	73.5475	-37.1632	138.989	-92.8007	-37.9609	-107.246	-59.3826	-20.8933	133.231	-135.501	169.665
966	677.272	3.57737	1.96652	74.6391	64.6187	-99.37	-248.607	0.992587	158.871	60.7136	21.3007	57.8485	35.874	-437.367	159.702	-150.314	137.89	-129.911	418.96	-350.223	274.385	-138.076	-52.6739	14.3733	242.251	-130.885	68.1426	-30.4008	139.927	-95.7002	-31.8009	-112.595	-56.7919	-26.1198	133.924	-135.242	171.641
967	683.523	3.61028	1.9094	73.2022	64.2197	-100.142	-249.168	1.87242	160.656	58.4514	21.5226	57.4751	38.9311	-437.696	165.763	-156.344	135.775	-130.797	424.194	-354.815	270.803	-135.101	-52.4067	13.5168	232.536	-119.715	71.458	-34.9645	139.133	-94.4513	-34.3046	-110.498	-58.4765	-23.6559	133.516	-135.167	169.268
968	649.58	3.5782	1.95007	73.6952	64.8145	-99.6064	-252.031	4.0141	158.568	61.0621	20.6357	58.8112	33.2479	-436.477	156.581	-147.742	139.174	-130.493	421.969	-352.411	274.865	-138.831	-52.4048	13.0401	231.722	-118.548	73.5483	-37.4726	139.046	-94.4563	-34.3556	-110.565	-56.7411	-24.5914	133.469	-135.384	169.355
969	682.718	3.61957	1.94732	74.4872	63.9498	-99.9304	-249.522	1.64842	158.635	60.8354	20.9561	59.2657	30.4737	-437.1	148.829	-140.318	141.747	-130.251	422.794	-353.516	274.829	-138.647	-52.8253	15.045	237.684	-125.631	61.5232	-23.9158	139.356	-94.5019	-34.1727	-110.634	-57.563	-24.1045	133.596	-135.425	170.836
970	725.421	3.6342	1.8577	72.3916	62.3279	-100.743	-251.796	4.35096	162.252	56.8318	21.0705	58.2268	35.6261	-439.366	154.688	-145.684	139.52	-133.731	437.356	-364.091	265.013	-131.823	-50.4738	14.6875	231.902	-119.153	63.9287	-26.7634	138.775	-92.8251	-38.5282	-106.937	-61.7128	-18.0857	133.413	-135.374	168.346
971	681.832	3.59235	1.9163	74.1918	63.4946	-100.064	-253.125	5.41561	161.445	57.9649	20.8982	58.1486	35.8108	-437.893	158.469	-149.335	138.281	-132.676	428.518	-356.875	269.699	-135.445	-50.6447	15.4937	238.219	-125.83	58.6795	-20.7564	138.824	-94.0656	-35.2479	-109.779	-56.3703	-23.7534	133.646	-135.41	169.067
972	643.524	3.57778	1.90141	72.8863	62.6224	-100.483	-250.523	3.50349	162.784	56.167	21.521	57.8234	36.1616	-437.571	158.358	-148.998	137.803	-132.614	434.421	-362.815	265.941	-131.845	-51.5223	14.8298	233.13	-120.167	62.0287	-24.8048	138.615	-92.1527	-40.0423	-105.685	-56.9378	-20.8534	133.101	-135.379	166.648
973	662.47	3.63185	1.89677	72.4968	62.0004	-100.632	-248.847	1.70036	162.017	56.9339	21.5244	58.9453	30.77	-436.09	151.217	-142.474	140.914	-132.258	434.39	-363.193	265.863	-131.536	-51.9797	14.6275	234.952	-121.985	62.8327	-25.7045	138.682	-93.1893	-37.3726	-107.526	-61.8758	-20.7823	133.364	-135.439	170.282
974	689.908	3.61336	1.92581	74.6333	64.7468	-100.932	-251.815	4.18276	161.705	57.5109	20.8099	58.9842	31.8817	-435.178	156.993	-148.181	139.286	-129.024	419.088	-351.879	275.681	-138.359	-54.1011	14.3077	235.177	-122.41	65.4041	-28.3966	138.926	-93.8456	-35.6388	-109.227	-58.8844	-23.033	133.501	-135.453	170.442
975	691.873	3.59532	1.94627	74.7486	64.1947	-99.6253	-249.237	1.58525	159.054	60.4723	21.1245	58.6353	33.7221	-434.467	162.539	-153.529	137.329	-129.989	421.019	-352.673	273.121	-136.692	-53.0014	15.1714	242.595	-131.099	62.4688	-24.3221	139.555	-95.1005	-33.2176	-111.398	-57.5764	-25.0229	134.018	-135.49	171.539
976	673.293	3.57355	1.90298	72.8416	62.9849	-100.229	-252.006	4.85465	162.025	56.9841	21.3404	58.0832	35.8724	-436.3	162.299	-153.114	137.103	-132.096	432.84	-362.187	266.821	-132.104	-52.0609	14.1224	237.251	-125.016	68.3592	-31.1964	139.369	-93.1453	-37.1723	-108.097	-59.5292	-20.9707	133.339	-135.428	168.921
977	676.508	3.59124	1.9091	73.2208	62.3174	-100.509	-248.524	1.06375	160.83	58.4148	21.2276	58.9458	31.1762	-436.222	152.255	-143.405	140.624	-131.309	432.127	-362.471	267.288	-131.972	-52.9969	14.9188	243.371	-132.183	64.2125	-26.1194	139.93	-93.6421	-35.939	-109.135	-58.0379	-22.8043	133.424	-135.439	170.067
978	695.445	3.60012	1.92396	74.4701	63.7919	-100.95	-252.154	4.66574	162.611	56.507	20.9217	58.9109	31.9664	-434.957	157.128	-148.206	138.994	-129.886	422.892	-355.459	270.602	-133.702	-53.731	15.0431	243.777	-132.661	63.6583	-25.4699	139.897	-94.983	-33.4609	-111.282	-55.7601	-25.9833	133.95	-135.437	170.459
979	709.798	3.61244	1.93231	74.9089	64.6177	-100.464	-249.905	2.485	161.432	57.7963	21.22	58.3808	35.6065	-434.545	166.367	-157.284	135.875	-128.849	418.669	-352.28	273.556	-135.821	-54.4695	14.9541	242.084	-130.73	63.7801	-25.7888	139.793	-94.8396	-33.6669	-111	-57.9576	-24.3871	133.937	-135.48	171.231
980	717.005	3.59584	1.93044	74.4619	63.588	-99.6706	-247.934	0.541021	159.847	59.4564	21.4801	58.3058	35.7823	-433.806	168.379	-159.236	135.194	-130.162	424.58	-356.607	269.879	-133.35	-53.5299	15.4614	247.269	-136.861	61.8319	-23.0795	140.333	-95.1458	-33.1216	-111.414	-58.5576	-24.4406	134.033	-135.51	172.127
981	685.887	3.58415	1.88956	72.5372	62.5341	-100.553	-250.213	3.1593	162.458	56.4643	21.5004	57.8177	37.7168	-434.727	170.038	-160.673	134.41	-131.44	435.693	-366.216	264.521	-129.236	-53.4229	14.4042	240.817	-129.417	68.0679	-30.4397	139.914	-93.0759	-37.2219	-108.046	-60.7725	-20.3415	133.272	-135.469	169.461
982	638.723	3.55854	1.89943	71.4279	62.5117	-100.188	-250.318	3.0518	160.952	58.0961	21.3803	58.7883	34.1068	-434.714	161.774	-152.854	137.111	-131.484	436.968	-367.298	264.361	-129.185	-53.5483	12.9306	234.084	-121.524	76.8303	-40.552	139.472	-92.8333	-37.8804	-107.655	-57.1041	-21.8275	133.206	-135.411	166.687
983	590.902	3.55465	1.86709	69.0656	60.8063	-99.8447	-248.639	0.877019	158.337	61.1021	21.0563	59.7517	28.8665	-433.574	153.869	-145.259	140.279	-133.278	449.143	-376.71	256.98	-124.125	-52.4136	11.7349	228.642	-114.789	82.3435	-47.295	138.844	-92.7511	-37.5363	-108.117	-53.9372	-23.4654	133.062	-135.352	163.521
984	599.266	3.58038	1.87351	69.0638	60.6409	-100.206	-249.311	1.48429	158.568	60.8635	20.8601	60.1315	24.6256	-433.119	146.784	-138.369	143.421	-133.145	448.483	-376.028	257.365	-124.471	-52.581	11.7184	231.623	-117.79	84.746	-49.533	138.575	-94.082	-34.8235	-110.142	-55.6356	-26.0975	133.352	-135.23	166.792
985	659.738	3.60386	1.87782	70.8988	61.8585	-101.17	-251.197	3.4864	161.614	57.6251	20.7279	59.8929	26.5821	-432.784	151.702	-143.123	141.578	-131.618	438.513	-368.755	263.722	-128.534	-53.8528	13.0022	235.585	-123.015	78.7325	-42.2931	139.133	-94.5655	-33.8759	-110.616	-59.4632	-24.6078	133.742	-135.52	169.829
986	715.977	3.60467	1.90356	72.7649	62.59	-100.9	-250.178	2.57657	161.428	57.844	20.9295	59.8147	28.1069	-431.601	157.856	-149.228	139.461	-130.098	430.959	-363.39	268.051	-131.204	-55.0012	14.6093	242.876	-132.062	70.0915	-32.0264	140.086	-94.8286	-33.5989	-110.578	-64.9254	-21.1722	134.067	-135.735	173.684
987	663.02	3.59138	1.91496	71.4378	62.5717	-99.9994	-250.169	2.45484	159.085	60.3845	20.9468	60.3317	27.0595	-432.954	153.872	-145.496	141.272	-130.46	433.692	-365.246	266.686	-130.541	-54.6563	13.0896	235.214	-122.942	79.7957	-43.2806	139.298	-94.8652	-33.7015	-110.73	-61.8768	-22.2404	134.154	-135.614	170.554
988	618.309	3.56665	1.91799	71.1611	62.8404	-100.681	-251.1	3.69454	161.638	57.482	21.0958	60.1807	26.0333	-433.864	149.116	-140.504	142.767	-129.654	433.889	-366.511	266.988	-130.022	-55.9802	12.506	229.424	-116.22	82.3566	-46.5733	138.762	-93.8359	-35.9267	-109.169	-57.7754	-23.1839	133.726	-135.506	167.57
989	663.364	3.56581	1.93174	72.1633	63.7032	-100.206	-250.155	2.48725	159.526	59.836	20.9468	60.0499	27.5538	-432.838	154.814	-146.142	140.794	-128.713	427.453	-361.149	271.015	-133.061	-56.4202	12.8575	234.356	-121.92	83.1031	-46.6242	139.04	-94.415	-34.6431	-109.921	-61.0697	-22.5416	134.013	-135.714	170.544
990	708.666	3.55851	1.95671	73.6274	64.5244	-100.433	-250.233	2.4324	160.018	59.487	20.756	59.6785	29.3501	-432.953	158.04	-149.237	139.486	-127.178	420.316	-355.918	274.599	-135.313	-57.4606	13.7311	240.381	-129.378	79.2297	-41.5733	139.92	-94.9591	-33.6733	-110.442	-67.0168	-19.2731	134.394	-135.887	174.38
991	651.127	3.5678	1.94729	72.1935	64.5506	-99.9552	-250.071	2.1417	158.707	60.9486	20.7475	59.6052	31.2949	-433.465	161.961	-153.211	138.319	-128.146	423.405	-357.689	271.964	-133.616	-56.509	12.0611	231.554	-118.374	87.2488	-51.5284	138.743	-95.256	-33.0595	-111.154	-62.9018	-21.9808	134.478	-135.768	170.843
992	636.101	3.52634	1.96433	72.6395	66.4955	-100.016	-250.099	2.18798	159.087	60.4791	20.767	59.2051	32.2486	-433.809	162.252	-153.319	137.841	-126.229	415.365	-351.837	275.981	-136.182	-57.7864	10.1879	225.018	-109.344	98.901	-64.8705	137.041	-94.2132	-35.0772	-109.682	-58.6145	-23.2283	133.969	-135.655	167.205
993	659.926	3.56619	1.97272	73.6439	66.9317	-100.351	-250.684	2.80225	159.346	60.2069	20.7061	58.8921	33.2425	-433.879	163.86	-154.797	137.157	-125.44	410.187	-347.303	278.7	-138.716	-57.7416	10.6832	229.016	-114.095	94.1242	-59.7405	137.7	-95.1716	-32.6644	-111.528	-62.2164	-23.0599	134.192	-135.714	170.921
994	644.722	3.51748	1.97408	72.6848	66.0019	-99.2856	-249.516	1.80502	157.969	61.6389	21.1001	58.5203	34.6929	-434.555	165.026	-155.806	136.594	-127.719	418.354	-353.294	275.068	-136.274	-56.1946	10.3718	227.986	-112.774	95.5175	-61.3382	137.554	-93.209	-37.1962	-107.883	-62.8267	-19.1038	133.59	-135.676	168.916
995	645.48	3.52748	1.99961	74.7407	67.9829	-99.9263	-247.012	-0.77065	158.47	61.1276	20.9968	58.4032	34.5661	-436.045	160.199	-150.955	137.808	-123.617	402.591	-341.49	282.54	-141.173	-58.9015	10.4567	231.42	-116.392	97.2139	-62.7062	137.403	-94.5194	-34.5162	-110.234	-56.8706	-25.3538	133.891	-135.66	169.183
996	660.034	3.52634	2.02209	73.9624	66.6302	-99.0371	-245.964	-2.01408	156.409	63.5209	21.0173	59.1644	30.2797	-435.705	151.931	-143.11	140.874	-125.614	409.441	-346.02	280.324	-140.302	-57.31	10.7208	232.731	-118.199	95.1684	-60.433	137.717	-93.7041	-36.0523	-108.538	-66.2707	-18.2706	133.639	-135.713	172.715
997	648.562	3.48163	2.02387	73.5617	67.1843	-100.465	-251.327	3.241	159.252	60.1946	20.5184	57.7037	29.5624	-441.758	134.859	-125.576	146.418	-126.238	412.649	-348.217	279.934	-140.615	-56.7381	9.33264	228.4	-111.157	106.022	-72.6167	135.331	-93.581	-36.3989	-108.399	-62.3116	-20.1819	133.672	-135.629	169.156
998	679.067	3.5154	1.98913	76.0139	68.0791	-102.371	-257.162	8.58772	162.544	57.1394	19.2618	57.8455	33.5132	-439.566	149.403	-140.042	141.49	-124.477	403.002	-340.434	284.307	-144.112	-57.2995	11.8109	237.447	-123.999	88.1999	-52.4593	138.23	-94.4929	-34.1291	-110.303	-57.4466	-25.9304	133.657	-135.402	170.811
999	687.373	3.53223	2.01211	75.4243	66.5803	-99.5454	-247.78	-0.144554	157.871	62.1259	20.8557	57.8098	35.6824	-438.223	157.108	-147.736	138.712	-126.797	407.993	-343.538	281.041	-141.85	-55.3921	12.5375	242.708	-130.803	82.678	-46.1815	139.51	-95.1	-33.1606	-111.339	-59.5429	-23.9145	133.932	-135.464	172.781
1000	607.8	3.52924	1.93284	71.0573	63.3311	-99.3514	-247.297	-0.411412	157.534	61.9249	21.2966	57.6807	35.9567	-438.703	155.899	-146.61	138.944	-132.395	430.752	-360.494	266.983	-131.726	-51.8015	11.379	234.939	-120.683	90.0894	-54.9931	137.434	-95.6535	-31.4471	-113.09	-58.098	-25.3544	133.661	-134.996	169.039
1001	650.091	3.56616	1.94124	71.3968	62.99	-99.1754	-245.98	-1.56176	157.141	62.2094	21.6806	58.1032	31.1543	-438.482	146.001	-136.767	142.594	-132.178	429.752	-359.38	268.304	-133.007	-51.86	11.8335	234.875	-121.124	85.9071	-50.5114	137.832	-95.2232	-32.5081	-111.713	-63.6706	-22.2751	133.7	-135.244	172.334
1002	637.462	3.52914	1.93161	72.8045	65.3833	-101.82	-252.389	4.00942	160.39	59.2307	19.7234	57.6517	34.1417	-438.931	151.527	-142.105	140.574	-129.428	419.176	-352.307	274.377	-136.681	-53.939	11.1444	231.457	-116.503	91.3098	-56.5408	136.814	-94.7714	-33.3839	-111.206	-59.1896	-24.0392	133.513	-135.112	168.638
1003	657.672	3.54084	1.96207	73.054	65.262	-99.7447	-246.384	-1.20815	158.015	61.3991	21.4893	57.6481	35.9173	-438.368	157.024	-147.613	138.7	-128.641	417.843	-351.822	276.536	-138.245	-54.7324	11.4791	234.276	-120.213	88.7175	-53.5267	137.587	-94.5506	-34.1542	-110.249	-64.2584	-20.7786	133.578	-135.3	172.04
1004	616.393	3.52738	1.97582	73.1002	66.6267	-99.5838	-246.477	-1.32045	157.727	61.9069	21.2012	57.8634	35.3237	-437.839	157.158	-147.785	138.7	-127.523	412.074	-347.077	278.897	-139.903	-55.1877	10.0054	226.341	-110.003	96.2593	-62.6421	136.056	-94.8515	-33.5113	-111.07	-58.0527	-24.7328	133.612	-135.168	167.997
1005	643.277	3.56896	1.97589	74.6509	68.0937	-100.264	-247.518	-0.0954493	159.231	60.0976	21.2507	57.809	35.6607	-437.927	157.76	-148.389	138.552	-124.671	400.681	-338.287	284.155	-143.834	-56.6579	10.5179	228.626	-112.941	90.0236	-56.0919	136.811	-95.8107	-31.5821	-112.877	-52.9605	-29.6695	133.865	-135.199	168.559
1006	636.843	3.55591	2.01994	74.7093	67.9863	-99.1066	-246.177	-1.53921	157.386	62.4259	21.2266	58.5422	31.7856	-437.62	150.21	-141.163	141.267	-125.091	401.276	-337.971	285.171	-145.249	-56.0299	10.386	228.655	-112.849	90.6737	-56.8767	136.72	-94.7246	-33.7836	-111.032	-54.2615	-27.0542	133.448	-135.201	168.901
1007	685.181	3.50348	2.02507	75.5751	68.965	-100.72	-250.831	2.97745	160.274	59.0437	20.6959	56.4501	35.3018	-442.562	144.37	-134.36	142.624	-123.179	392.667	-330.588	285.53	-145.209	-56.6466	11.2872	235.486	-120.927	88.1669	-53.2981	137.114	-93.56	-36.0241	-108.728	-64.7316	-18.8367	133.158	-135.284	172.939
1008	645.798	3.5447	1.95459	73.7784	65.511	-100.657	-244.418	-2.81568	159.399	59.8229	21.6754	56.0904	36.0365	-443.645	144.081	-133.673	142.876	-128.724	413.351	-346.95	277.679	-139.828	-53.4795	11.4478	230.862	-115.846	84.4809	-49.8333	136.795	-93.6541	-36.2371	-108.442	-62.1483	-21.2674	133.531	-135.209	171.094
1009	651	3.577	1.96384	75.7226	65.5799	-100.067	-242.892	-4.93817	155.722	63.7833	21.4312	57.3467	33.3734	-437.42	151.937	-142.216	139.938	-127.569	408.041	-342.577	280.449	-141.9	-54.0049	14.5944	239.24	-126.583	65.8773	-28.6725	137.944	-94.9451	-33.4832	-111.177	-58.856	-24.1377	133.675	-135.25	172.237
1010	611.599	3.58504	1.93301	72.2514	64.2131	-99.6794	-247.733	0.316643	158.196	61.1517	21.474	57.7302	34.1824	-435.806	157.985	-148.522	138.042	-131.796	422.282	-352.852	270.357	-134.693	-50.8261	11.7892	228.18	-113.521	79.0249	-44.344	137.493	-95.9343	-30.8942	-113.509	-56.4486	-26.382	133.834	-134.93	168.641
1011	632.924	3.59246	1.95513	74.7715	66.6415	-100.243	-244.753	-3.01542	157.618	61.7832	21.3201	57.7215	34.7998	-437.716	155.338	-145.88	138.994	-126.56	403.391	-339.439	279.962	-140.634	-54.5196	12.0181	230.994	-116.768	76.982	-42.0086	137.817	-95.6131	-31.9041	-112.772	-53.5991	-28.0246	133.683	-134.984	168.955
1012	628.903	3.59372	1.9982	74.7187	66.7685	-99.213	-244.413	-3.39875	155.846	63.8362	21.4055	58.5993	30.2453	-436.596	147.966	-138.904	141.586	-126.504	402.715	-338.515	281.126	-141.951	-54.2549	11.55	230.643	-116.143	79.3592	-44.772	137.7	-95.3366	-32.5224	-112.27	-53.3935	-27.8411	133.626	-135.001	169.353
1013	606.374	3.52657	1.98642	74.6092	67.3792	-100.305	-251.5	3.07997	157.705	62.0403	20.2247	57.7431	33.5026	-439.031	149.485	-140.116	141.082	-127.334	405.133	-339.716	279.778	-141.28	-53.5421	10.3404	225.018	-109.053	86.0096	-52.5268	136.603	-93.4602	-36.0632	-109.327	-53.7712	-24.3251	132.927	-134.905	166.049
1014	725.546	3.62232	1.93883	74.4724	66.4352	-100.331	-246.616	-0.758258	159.687	59.4701	21.5371	57.7317	32.6796	-440.256	145.516	-136.154	142.774	-127.997	408.963	-342.79	279.614	-141.522	-53.3036	10.6801	226.343	-110.728	83.053	-49.2788	136.9	-92.9608	-37.5292	-107.791	-61.2314	-18.7373	132.922	-134.982	169.169
1015	697.793	3.55845	1.99897	75.7636	66.657	-100.479	-255.902	8.15698	162.446	56.9841	20.448	57.7415	31.315	-440.93	141.332	-131.973	144.455	-128.488	408.001	-341.185	278.202	-140.666	-52.3608	12.1657	235.89	-122.414	78.3565	-42.7988	138.022	-94.1658	-34.9786	-110.036	-55.9382	-24.8776	133.159	-134.995	170.271
1016	683.916	3.58554	1.95695	76.4011	65.8764	-101.806	-252.569	4.0752	159.56	60.1249	19.6552	57.4718	35.0671	-440.158	150.714	-141.239	140.799	-128.137	408.401	-342.2	278.208	-140.186	-53.0505	14.533	242.124	-129.963	63.9496	-26.4875	138.45	-94.9324	-33.171	-111.45	-57.8381	-25.4629	133.356	-134.855	172.391
1017	689.871	3.59995	1.92979	73.2919	64.7747	-99.7495	-252.105	5.79424	165.27	53.4915	22.1477	57.093	40.1147	-439.499	164.558	-155.083	136.387	-131.733	422.536	-352.841	271.437	-135.828	-50.7292	12.4571	230.069	-116.12	74.4819	-39.0928	137.943	-94.6933	-33.5983	-111.14	-59.278	-23.6224	133.162	-134.724	169.706
1018	673.527	3.60555	1.94525	75.2241	65.1601	-99.961	-246.982	-0.500746	159.849	59.3811	21.4983	57.6343	36.98	-438.969	157.737	-148.363	138.265	-129.276	412.025	-345.122	276.237	-138.924	-52.2061	13.9752	238.84	-125.867	64.3841	-27.7221	138.378	-95.6433	-31.4833	-113.017	-56.2336	-26.4175	133.467	-134.813	171.005
1019	748.316	3.64557	1.86026	73.0045	63.4197	-100.46	-249.252	2.1008	161.887	57.1384	21.5101	57.8194	36.4883	-437.378	161.185	-151.832	137.451	-132.992	427.582	-356.934	267.999	-133.344	-49.916	13.1233	232.178	-118.266	67.9715	-32.286	138.008	-92.7206	-38.1796	-107.254	-59.3992	-20.9223	132.52	-134.764	168.819
1020	671.033	3.60913	1.92705	73.631	62.986	-100.083	-253.319	5.84783	162.455	57.0555	20.9068	58.9477	31.0546	-436.238	152.564	-143.768	140.779	-133.275	428.74	-357.578	267.093	-132.902	-49.6228	14.0052	238.47	-125.345	62.7953	-26.2647	138.459	-93.5393	-35.882	-109.184	-57.424	-23.8955	132.647	-134.618	170.487
1021	667.678	3.56847	1.95514	73.8651	64.0976	-99.3423	-250.558	2.74161	158.17	61.3192	20.9297	58.4741	31.6745	-434.633	155.134	-146.139	139.084	-131.823	420.727	-350.998	270.78	-135.403	-50.2707	13.2086	239.801	-126.964	71.2651	-34.7185	138.679	-95.1793	-32.5178	-112.187	-57.0493	-25.835	133.096	-134.568	171.304
1022	603.136	3.57776	1.90466	72.0175	62.6933	-100.083	-244.876	-2.9595	156.441	62.9553	21.3	57.9611	33.6487	-436.242	156.168	-146.96	138.835	-132.066	429.24	-359.139	267.554	-132.736	-51.2537	12.594	234.186	-120.268	73.1264	-37.4829	137.972	-93.571	-35.3469	-109.725	-59.8385	-21.7247	132.646	-134.488	168.968
1023	693.68	3.60362	1.91668	74.0183	63.8278	-100.57	-248.201	0.607516	159.908	59.3528	21.1887	58.088	34.1943	-436.104	158.528	-149.273	138.221	-130.467	421.125	-353.245	271.956	-135.517	-52.225	13.9204	239.706	-127.002	66.0422	-29.2151	138.604	-94.0825	-34.4289	-110.294	-62.5165	-21.2938	132.791	-134.668	172.316
1024	630.947	3.59543	1.89577	71.1967	62.0876	-99.3985	-248.237	0.649308	158.118	61.35	21.3566	58.0763	35.0228	-435.239	162.724	-153.438	136.927	-134.079	435.15	-363.161	262.242	-128.87	-49.5361	12.6274	234.969	-121.31	74.0848	-38.3749	138.093	-95.1994	-32.4202	-112.216	-59.0349	-24.3489	133.175	-134.538	169.508
1025	664.097	3.61716	1.92355	73.1188	63.8669	-100.741	-248.452	1.11997	161.525	57.5821	21.316	58.5443	31.0901	-436.477	150.38	-141.218	140.906	-130.524	421.205	-353.623	271.531	-134.786	-52.3368	12.6039	236.139	-122.69	74.2725	-38.4615	138.299	-95.6765	-31.39	-113.134	-55.6674	-27.8361	133.22	-134.589	170.35
1026	686.078	3.58559	1.9545	74.9306	65.573	-100.414	-250.289	2.66549	160.531	58.8182	20.9671	58.5582	32.7468	-435.357	157.253	-148.211	138.76	-128.227	411.68	-346.379	277.029	-138.77	-53.663	12.9836	237.467	-124.448	72.3639	-36.1202	138.521	-94.8097	-33.205	-111.595	-58.241	-24.3103	133.055	-134.661	171.226
1027	687.286	3.58244	1.94981	74.7123	64.4758	-100.053	-248.032	0.267574	158.485	60.9781	21.0711	58.3685	33.809	-435.395	159.346	-150.275	137.95	-129.321	416.383	-350.019	273.494	-136.055	-52.942	13.7752	244.621	-132.973	68.3005	-31.0689	139.415	-95.2806	-32.2486	-112.33	-58.5181	-24.722	133.246	-134.701	172.328
1028	616.88	3.57233	1.89531	70.4073	61.9145	-99.3483	-249.615	1.76153	157.032	62.5209	21.0435	58.2796	34.3707	-435.239	161.336	-152.247	137.437	-134.409	438.176	-365.867	260.288	-127.209	-49.4633	11.7643	236.082	-122.429	81.3579	-45.9747	138.091	-96.032	-30.1219	-114.363	-57.1614	-26.1834	133.345	-134.436	168.641
1029	654.631	3.58888	1.92567	72.3737	63.6384	-100.608	-248.12	0.754085	161.316	57.8316	21.3539	58.4488	30.8301	-437.021	148.404	-139.234	141.546	-130.811	423.955	-356.315	270.309	-133.559	-52.4551	11.8104	237.347	-123.915	81.2279	-45.6738	138.237	-96.2076	-30.012	-114.427	-54.2827	-29.1815	133.337	-134.546	169.743
1030	661.766	3.54672	1.96424	74.3902	65.3663	-100.176	-247.485	-0.273207	158.237	61.1555	21.0835	58.4009	32.2231	-436.125	153.917	-144.754	139.797	-127.757	412.738	-348.302	277.073	-138.226	-54.5319	12.1512	240.458	-127.613	79.9874	-43.9096	138.448	-94.8191	-33.113	-111.8	-56.5841	-25.3143	133.013	-134.599	170.504
1031	678.211	3.54492	1.96153	74.5684	64.6088	-100.364	-248.232	0.363354	158.551	60.9845	20.843	58.2414	33.4867	-436.506	156.127	-146.965	139.083	-128.686	416.352	-351.088	273.878	-135.743	-53.8019	12.8638	248.535	-137.459	75.5615	-38.4199	139.841	-95.4143	-31.9072	-112.724	-56.3922	-26.2021	133.224	-134.63	171.673
1032	689.929	3.54527	1.95776	73.6387	64.3311	-99.2269	-248.251	0.494371	157.066	62.4531	21.2981	58.3166	33.7303	-435.685	159.152	-150.031	138.264	-129.968	420.21	-353.378	272.611	-135.339	-52.7759	12.3069	244.406	-132.435	79.7286	-43.2238	139.127	-95.1386	-32.5848	-112.049	-59.4432	-24.0432	133.144	-134.683	171.723
1033	691.871	3.5615	1.90899	72.5593	64.1278	-100.403	-248.693	1.08888	159.717	59.6026	21.1454	58.1355	34.4146	-435.998	159.585	-150.295	137.948	-130.241	423.576	-356.469	269.712	-132.824	-52.8654	11.5675	234.56	-120.868	83.11	-47.7402	137.992	-93.2423	-36.9748	-108.447	-62.2421	-18.1263	132.759	-134.604	168.787
1034	666.493	3.54673	1.92786	72.5525	65.6062	-99.5453	-247.93	0.13051	157.032	62.4929	21.179	58.2537	34.1646	-435.163	161.312	-151.976	137.457	-129.239	418.28	-352	273.029	-135.394	-53.3547	9.76434	226.653	-110.724	92.6185	-59.0217	136.683	-92.8824	-37.6569	-108.057	-57.068	-20.7349	132.593	-134.568	165.415
1035	681.195	3.58251	1.93879	73.6482	66.2155	-99.7316	-247.344	-0.494379	157.168	62.4222	21.1093	58.1853	34.4642	-435.647	160.706	-151.313	137.587	-128.108	411.536	-346.208	276.578	-138.465	-53.5427	10.0648	228.857	-113.245	88.1496	-54.3877	137.209	-93.5028	-36.1069	-109.095	-60.8045	-19.9273	132.819	-134.692	168.699
1036	620.961	3.57549	2.0007	74.269	66.3517	-98.9089	-245.424	-2.40213	155.864	63.8999	21.3354	58.9927	29.9083	-435.641	151.052	-142.144	141.159	-126.994	407.222	-342.53	279.429	-140.752	-54.149	10.4255	230.652	-115.432	85.2748	-51.2359	137.514	-94.7243	-33.0728	-111.636	-56.4263	-26.2254	132.903	-134.467	170.244
1037	661.683	3.57496	2.00474	75.1766	67.6789	-100.132	-250.48	2.38654	158.959	60.876	20.3732	58.5649	30.9031	-438.046	147.91	-138.816	142.29	-125.359	399.323	-335.609	282.664	-143.366	-54.6542	11.2606	232.343	-117.859	81.1351	-46.3073	137.821	-95.2026	-32.44	-112.358	-56.095	-26.0942	133.001	-134.484	170.58
1038	681.941	3.57346	1.98988	75.8277	66.4576	-99.897	-250.598	2.51372	158.171	61.5599	20.6386	57.8806	34.788	-439.29	153.152	-143.908	140.284	-127.572	406.209	-340.207	279.656	-141.705	-53.003	12.954	239.139	-126.473	72.1497	-35.7442	138.746	-95.0289	-32.7442	-112.053	-57.0925	-25.3734	132.96	-134.52	171.828
1039	622.749	3.5861	1.93787	73.0501	65.0201	-100.43	-253.029	5.23212	160.754	58.6514	20.7575	57.6398	36.0478	-439.172	155.557	-146.167	139.175	-131.304	419.623	-350.213	272.15	-136.383	-50.6388	11.4976	227.48	-112.812	78.5185	-43.7624	137.61	-95.8425	-30.8566	-113.795	-55.1021	-27.0438	133.201	-134.336	168.173
1040	644.227	3.58976	1.9625	75.0487	66.8175	-100.106	-245.654	-1.7923	159.517	59.7533	21.5565	57.4837	36.1519	-439.537	154.569	-145.077	139.401	-126.589	403.788	-339.06	281.294	-142.303	-54.0496	12.1611	230.772	-116.721	74.4978	-39.0984	137.926	-95.5898	-31.5861	-113.306	-51.678	-29.2571	133.064	-134.407	168.673
1041	660.484	3.5744	1.99718	74.9091	67.1282	-98.7392	-246.717	-0.926334	157.057	62.6896	21.4692	57.6721	35.7464	-438.667	156.273	-146.862	139.083	-127.34	404.048	-337.991	281.271	-143.087	-52.8825	11.6338	231.922	-117.853	79.383	-44.0804	137.811	-95.3828	-32.0947	-112.871	-51.824	-28.9165	133.02	-134.432	169.055
1042	652.559	3.57531	1.99852	75.2088	67.1971	-99.2782	-248.998	1.29269	158.699	60.8978	21.2261	57.6287	35.9016	-438.805	155.693	-146.328	139.048	-127.24	403.392	-337.229	281.93	-143.656	-52.8653	12.3217	230.736	-116.79	74.0918	-38.4532	137.755	-95.1496	-32.4492	-112.375	-54.3773	-27.5277	132.91	-134.375	170.055
1043	616.363	3.52491	1.97078	73.8997	64.9568	-99.1373	-248.144	0.200691	156.874	62.9298	21.0182	57.3032	36.583	-440.498	153.216	-143.786	139.894	-131.301	419.07	-349.117	274.848	-138.9	-50.4588	12.2512	226.488	-112.022	71.6293	-36.4351	137.546	-92.1524	-39.2228	-106.494	-61.2843	-16.8291	132.19	-134.356	167.894
1044	671.571	3.61706	1.94893	76.1439	65.7507	-100.538	-249.392	2.16829	161.892	57.2036	21.4353	57.3982	36.465	-439.746	154.472	-145.112	139.381	-129.255	410.721	-342.878	278.822	-141.444	-51.7128	15.037	231.088	-117.112	54.9912	-18.0425	136.945	-93.9248	-35.0244	-110.207	-54.7704	-25.2375	132.48	-134.322	169.085
1045	657.129	3.60354	1.95433	75.9224	65.7972	-100.532	-250.387	3.28976	162.545	56.4305	21.4969	57.3621	37.3393	-438.854	157.279	-147.809	137.885	-129.23	411.769	-344	276.913	-139.559	-51.9798	14.6737	227.052	-112.715	56.0829	-19.5724	136.876	-92.0109	-39.7841	-106.186	-56.0317	-21.5681	131.978	-134.286	167.617
1046	737.562	3.65201	1.9282	75.9996	66.1628	-100.229	-247.514	0.404842	160.922	58.0426	21.7315	57.5598	37.2247	-437.638	160.751	-151.359	137.072	-128.507	407.88	-340.987	278.697	-140.855	-52.1736	14.3139	227.948	-113.67	58.1348	-21.7928	137.034	-92.6562	-38.2627	-107.321	-62.3783	-18.1958	132.185	-134.36	170.772
1047	750.324	3.6391	1.95279	75.845	65.7998	-99.2285	-250.76	3.7515	161.17	57.9383	21.8145	57.7196	37.3379	-437.058	163.334	-154.074	136.549	-129.973	411.523	-342.912	276.669	-140.058	-50.6916	14.7014	234.004	-121.068	59.4162	-22.2423	137.923	-94.874	-33.0281	-111.808	-57.8752	-24.7071	132.76	-134.384	171.653
1048	746.467	3.65807	1.906	75.1034	65.1274	-100.449	-248.706	1.54858	161.676	57.3395	21.5582	57.7133	37.2914	-436.893	162.912	-153.531	136.374	-130.136	415.617	-347.142	274.708	-137.97	-51.3965	14.5636	228.323	-114.624	57.5799	-20.8803	137.624	-92.69	-37.9919	-107.608	-61.8043	-18.5964	132.155	-134.348	170.122
1049	685.824	3.67015	1.96721	76.0456	66.7476	-100.632	-250.911	3.88044	163.04	55.8381	21.4935	58.7376	32.9867	-436.949	154.234	-145.484	139.779	-126.577	403.188	-338.132	280.711	-141.845	-53.7756	14.083	229.109	-115.12	58.9277	-22.6169	137.721	-95.0847	-32.4229	-112.414	-55.6866	-26.334	132.833	-134.316	170.473
1050	792.87	3.71126	1.86787	73.7876	64.6351	-100.547	-250.01	2.91533	162.336	56.5842	21.4975	58.6566	34.1141	-435.747	159.853	-151.033	137.98	-131.624	420.661	-350.615	272.43	-136.688	-50.324	12.877	224.793	-110.456	65.1677	-29.7566	137.939	-92.7443	-37.1413	-108.346	-59.9726	-19.8113	132.061	-134.274	168.576
1051	618.439	3.60155	1.92916	72.7713	64.8151	-100.411	-255.481	7.32757	161.215	58.572	19.9685	59.474	29.763	-435.326	152.285	-143.802	141.015	-132.26	423.844	-352.849	271.01	-135.927	-49.9536	10.9091	218.714	-103.391	74.0899	-40.2457	138.005	-93.6791	-34.9237	-110.515	-52.0249	-26.169	132.276	-134.144	165.102
1052	645.744	3.61068	1.93263	74.1573	65.6659	-100.564	-249.719	1.90903	159.624	59.6496	20.9233	58.3565	33.5489	-436.847	155.214	-146.276	139.28	-129.005	413.635	-346.253	277.079	-139.518	-52.5613	12.1432	225.598	-111.265	72.1971	-37.0093	137.839	-94.4868	-33.5902	-111.357	-54.1774	-26.5648	132.827	-134.541	167.91
1053	676.101	3.60546	1.95621	74.9636	65.9678	-99.9442	-248.793	1.19085	159.745	59.6468	21.2299	58.0524	35.3843	-436.722	159.678	-150.582	137.775	-128.39	410.621	-343.812	278.659	-140.667	-52.8284	13.0218	230.16	-116.676	69.2386	-33.0684	138.099	-94.7507	-33.436	-111.242	-59.2129	-23.7183	133.202	-134.842	171.021
1054	672.965	3.62645	1.9792	75.431	66.5953	-99.794	-248.03	0.313481	158.695	60.7588	21.2434	58.5698	33.4593	-437.982	152.94	-144.126	140.155	-126.883	405.7	-340.047	282.094	-143.347	-53.7752	13.0112	229.34	-115.749	68.5643	-32.5286	138.048	-95.1653	-32.6412	-111.979	-58.2575	-24.7364	133.384	-134.855	171.374
1055	658.382	3.60296	1.97419	75.4213	66.3266	-100.215	-252.258	4.29645	160.353	59.0485	20.7543	57.7658	34.4733	-439.906	150.242	-140.992	140.973	-128.599	407.815	-339.966	278.552	-141.127	-51.8428	13.3533	228.996	-115.232	66.7884	-30.6211	137.546	-94.9672	-33.2597	-111.429	-58.3681	-24.4849	133.408	-134.97	171.091
1056	635.636	3.61251	1.92212	73.2906	64.452	-100.427	-247.515	-0.0270445	159.879	59.3861	21.3209	57.1873	36.9693	-441.325	152.109	-142.648	140.229	-131.425	420.556	-350.366	273.541	-137.569	-50.5677	12.5674	225.896	-111.757	69.9651	-34.3528	137.619	-94.7474	-33.5897	-111.175	-58.053	-24.3653	133.363	-134.801	169.507
1057	656.164	3.59481	1.98344	73.4785	64.6569	-98.0867	-246.746	-0.49918	158.489	61.0253	22.1148	58.0511	31.7617	-439.545	145.808	-136.622	142.947	-131.773	419.647	-348.467	274.607	-139.217	-49.8197	12.1875	225.181	-110.888	72.3758	-37.0167	137.549	-94.2995	-34.5257	-110.399	-57.7269	-24.0722	133.057	-134.807	170.21
1058	695.814	3.62512	1.95644	76.7397	66.2973	-102.33	-256.177	7.6501	162.029	57.6159	19.2235	57.9187	31.3325	-440.567	142.208	-133.179	144.145	-128.479	407.75	-340.017	280.002	-142.317	-52.0252	15.2637	235.021	-121.83	56.799	-19.1044	137.19	-95.3996	-32.0791	-112.608	-56.0889	-26.1528	133.474	-134.849	170.842
1059	732.414	3.63246	1.90596	74.875	65.1627	-100.795	-252.234	4.88677	162.567	56.4452	21.1524	57.4296	36.9438	-440.763	154.23	-145.008	139.862	-131.056	418.498	-348.143	275.486	-139.592	-50.5376	14.1044	228.161	-114.533	62.586	-25.9196	137.381	-93.0421	-37.3388	-108.135	-58.8369	-20.9094	132.71	-134.796	169.027
1060	668.257	3.61717	1.98331	75.8898	67.2207	-99.9335	-255.126	8.08879	163.794	55.2175	21.4268	57.4365	36.9867	-439.948	156.117	-146.734	139.164	-128.564	405.533	-337.669	281.043	-143.755	-51.3463	13.6851	228.495	-114.448	63.5332	-27.3082	137.208	-95.778	-30.8289	-113.942	-53.2698	-28.5899	133.292	-134.602	169.905
1061	695.291	3.62471	1.95028	76.4848	65.5155	-100.278	-247.364	0.189026	160.793	58.2538	21.6309	56.869	37.5557	-442.569	150.211	-140.501	140.755	-129.488	410.715	-341.977	278.968	-142.199	-51.0814	15.8263	233.975	-120.173	51.7021	-14.0189	136.462	-94.2707	-34.2873	-110.712	-56.6874	-24.5175	132.979	-134.62	170.621
1062	708.102	3.62737	1.95077	75.7873	64.7105	-100.279	-255.826	9.51776	167.388	51.275	21.8088	57.2732	37.4609	-440.647	155.258	-145.85	139.345	-132.2	420.768	-349.272	273.613	-138.679	-49.2719	16.1874	235.406	-122.079	50.1382	-11.9363	136.987	-95.0518	-32.8553	-111.887	-57.7725	-24.9161	133.129	-134.647	171.413
1063	656.31	3.60816	1.91855	74.0096	63.3871	-100.416	-249.47	2.32222	161.818	57.1759	21.5367	57.0699	37.7765	-440.872	153.866	-144.248	139.142	-132.729	427.009	-354.932	270.139	-135.615	-49.7062	15.1231	230.894	-117.279	55.1615	-17.8235	137.314	-92.8963	-37.5116	-107.988	-59.7465	-20.7168	132.409	-134.616	169.376
1064	719.531	3.6457	1.88772	74.0278	64.2927	-100.289	-247.926	0.741959	161.273	57.7857	21.6356	57.4684	37.1222	-439.074	157.839	-148.434	138.304	-132.027	422.485	-351.379	272.397	-137.232	-49.929	13.8827	226.861	-112.932	61.1413	-24.7448	137.687	-92.7787	-38.2198	-107.561	-56.3996	-22.109	132.414	-134.561	167.625
1065	648.985	3.6288	1.94856	74.1042	63.507	-99.4454	-250.507	2.93694	158.978	60.4426	21.2985	58.7249	30.9964	-437.122	149.916	-141.245	141.602	-132.591	425.386	-353.379	270.847	-136.294	-49.5958	14.7639	231.972	-118.591	56.7505	-19.5949	137.833	-94.6111	-34.278	-110.845	-53.5866	-27.1402	132.739	-134.296	169.204
1066	667.121	3.59884	1.9541	75.698	65.5514	-100.833	-252.396	4.71462	161.361	57.7741	20.7958	57.9994	33.9537	-439.386	150.843	-141.813	141.079	-128.771	412.967	-345.225	277.979	-140.462	-52.5981	14.4827	234.148	-121.23	61.4455	-24.0679	137.943	-94.6666	-33.5621	-111.539	-54.7629	-26.1212	132.696	-134.317	169.77
1067	691.529	3.59517	1.94551	75.2109	64.4222	-100.17	-250.538	2.982	160.551	58.7693	21.1453	57.8411	35.5399	-438.673	156.059	-146.963	139.272	-130.505	419.704	-350.251	274.56	-138.292	-51.4296	15.3539	240.201	-128.39	58.0905	-19.6621	138.484	-95.2112	-32.2399	-112.63	-54.9734	-26.7201	132.874	-134.363	170.695
1068	725.349	3.60497	1.92977	75.0306	63.6548	-100.131	-252.765	5.80964	162.844	55.9694	21.6673	57.5846	37.761	-438.175	161.824	-152.643	137.138	-131.629	426.241	-355.649	270.606	-135.265	-50.9713	16.1848	243.802	-132.497	53.7231	-14.5374	138.563	-94.7894	-33.1087	-111.759	-57.6574	-24.6351	132.763	-134.4	171.556
1069	677.65	3.60112	1.9039	72.666	63	-99.8993	-251.321	4.52464	163.179	55.6321	21.8687	57.7082	37.4767	-437.231	163.061	-153.815	136.541	-132.718	432.123	-360.368	266.7	-132.328	-50.4326	14.3376	233.702	-121.37	65.0342	-27.4824	138.446	-94.8986	-32.8958	-111.967	-57.2312	-25.014	132.773	-134.221	169.493
1070	664.346	3.59552	1.88343	72.2389	62.5852	-100.397	-250.502	3.39164	162.288	56.6981	21.5135	57.8963	36.5201	-436.366	162.794	-153.504	136.554	-132.768	435.513	-363.866	265.154	-130.578	-51.0855	14.0399	230.285	-117.568	64.7979	-27.6744	138.524	-92.5394	-38.2632	-107.604	-56.5334	-22.4595	131.864	-134.167	166.965
1071	658.243	3.63219	1.9168	73.3039	63.6706	-100.999	-250.751	3.53891	163.242	55.8203	21.2066	59.151	31.0245	-434.642	155.401	-146.805	139.498	-130.5	425.824	-357	271.212	-134.471	-52.8441	13.8935	231.09	-118.28	65.1072	-28.117	138.522	-94.2383	-34.5136	-110.92	-52.3929	-28.6264	131.98	-133.837	168.594
1072	673.936	3.58388	1.93994	73.4543	63.3412	-99.9943	-251.421	3.86941	159.987	59.1842	21.173	59.239	29.9557	-434.795	152.983	-144.383	140.504	-130.765	427.491	-358.034	270.598	-134.351	-52.5781	14.1476	232.878	-120.371	64.3871	-27.0959	138.603	-92.4119	-38.2203	-107.403	-64.6351	-17.5546	131.417	-133.864	171.896
1073	659.66	3.62464	1.89568	72.2089	63.0066	-100.597	-250.379	2.84028	161.125	58.086	21.0782	59.0666	31.3705	-434.389	156.998	-148.288	139.027	-131.881	429.727	-359.608	267.996	-132.394	-51.5581	13.4543	229.143	-116.161	67.6546	-31.0059	138.546	-95.035	-32.2916	-112.565	-57.81	-24.918	132.272	-133.647	169.321
1074	679.506	3.61151	1.93825	74.597	65.6285	-100.735	-250.853	3.15903	161.264	58.1341	20.8046	58.864	32.4955	-433.644	160.884	-152.068	137.543	-128.215	413.621	-347.479	277.471	-138.939	-53.8973	13.4247	229.484	-116.53	68.0474	-31.4202	138.551	-94.7096	-32.7138	-112.32	-56.332	-25.4686	132.017	-133.666	169.796
1075	663.504	3.57374	1.93068	73.3901	64.4489	-99.8303	-252.11	4.56077	160.733	58.6977	21.1044	58.6356	33.776	-433.031	165.142	-156.246	136.11	-130.936	424.869	-355.722	271.654	-135.137	-52.1076	13.2244	225.803	-112.452	67.6603	-31.4798	138.4	-92.1871	-38.7664	-107.116	-58.2651	-20.2538	131.261	-133.627	167.494
1076	620.434	3.57815	1.92532	72.315	64.5537	-100.427	-247.658	-0.0419765	159.247	60.0944	21.0794	59.4056	29.313	-433.932	152.709	-144.118	140.199	-129.41	422.484	-355.159	272.888	-135.271	-53.6972	11.1558	220.143	-105.655	78.3877	-43.8244	138.169	-92.6633	-37.2179	-108.673	-53.0674	-24.0855	131.285	-133.504	164.687
1077	619.272	3.60168	1.92278	72.0173	63.8681	-100.93	-251.321	3.37103	159.946	59.4826	20.4721	59.6858	27.2973	-433.917	149.669	-141.235	141.848	-130.426	427.061	-358.012	271.157	-134.666	-52.9672	11.6302	222.555	-108.223	76.7401	-41.8329	137.871	-93.3852	-35.3317	-109.911	-57.3189	-24.0491	131.403	-133.344	167.99
1078	630.084	3.6021	1.87509	70.1532	62.5246	-100.855	-250.349	2.5524	160.49	58.8091	20.7963	59.7665	26.1155	-434.407	146.717	-138.174	143.113	-132.215	438.293	-367.171	265.025	-130.245	-52.1339	10.6779	218.854	-103.708	81.2839	-47.1975	137.475	-92.4759	-36.8168	-108.779	-55.8637	-23.6166	130.906	-133.252	165.578
1079	628.644	3.59345	1.92786	71.0017	62.7593	-99.601	-252.261	4.08338	158.161	61.5991	20.5517	60.1702	23.3598	-433.425	144.359	-135.984	144.629	-132.553	435.392	-363.274	267.458	-133.096	-51.2476	11.4887	225.049	-110.7	79.8637	-44.9031	137.638	-94.0893	-33.3987	-111.47	-58.4431	-25.306	131.297	-133.255	169.831
1080	693.47	3.6389	1.91744	73.1291	62.7792	-101.107	-250.818	3.03252	160.988	58.3071	20.7174	59.5215	24.4025	-435.657	140.562	-131.799	145.553	-130.79	429.182	-359.532	270.903	-134.739	-52.8071	14.5856	234.978	-122.801	63.9423	-26.4096	138.396	-95.0562	-31.5243	-113.136	-57.4179	-26.9337	131.659	-133.41	171.849
1081	631.814	3.59371	1.93161	72.5807	63.439	-101.042	-251.837	4.64147	163.813	55.2108	21.131	59.5373	27.3328	-434.203	149.867	-141.163	142.011	-129.66	426.336	-358.683	271.159	-133.852	-53.9783	14.0865	229.834	-117.055	69.0951	-31.8309	137.658	-96.1733	-29.1765	-115.329	-58.8763	-25.1606	131.894	-132.703	170.356
1082	700.099	3.60461	1.94485	73.6752	63.1151	-100.196	-249.697	2.11338	159.759	59.5254	21.1705	59.8439	25.008	-433.28	147.355	-138.571	143.118	-129.465	425.362	-357.624	272.473	-135.078	-54.0501	15.4593	238.464	-127.161	62.5601	-23.9093	138.432	-95.3392	-30.8274	-113.716	-63.9637	-21.7657	131.495	-132.985	174.244
1083	659.263	3.5808	1.92092	72.4465	63.3748	-101.168	-250.811	3.2405	161.819	57.3713	20.8347	59.573	27.5931	-433.061	152.781	-143.951	140.855	-129.091	426.742	-359.797	271.256	-133.507	-54.8033	13.8712	232.035	-119.879	72.2398	-34.7879	138.351	-95.1824	-31.3058	-113.432	-61.9124	-22.682	131.439	-132.882	171.379
1084	718.759	3.57441	1.90545	72.7191	64.2611	-100.492	-249.581	2.08573	160.435	58.777	21.1565	59.5873	28.8582	-431.294	159.756	-150.933	138.467	-128.398	424.293	-358.148	272.963	-134.64	-55.3741	13.034	229.722	-117.278	77.4774	-40.5646	138.483	-93.1389	-36.1874	-109.61	-60.7181	-19.3191	130.811	-132.816	168.826
1085	688.823	3.54848	1.93096	73.0006	65.9099	-99.9929	-249.962	2.0457	158.014	61.5515	20.85	59.4392	29.922	-430.992	162.936	-154	137.37	-127.089	417.828	-352.963	276.383	-137.089	-56.1243	11.2567	223.326	-109.367	86.6237	-51.2571	137.897	-92.6123	-37.1635	-108.964	-56.0858	-21.2422	130.618	-132.77	165.708
1086	699.457	3.5542	1.95117	73.7125	66.4339	-99.991	-248.602	0.692789	157.75	61.8402	20.9098	58.9649	32.0101	-432.661	163.02	-153.894	137.045	-125.818	412.701	-348.978	278.885	-138.729	-56.9694	11.3712	227.373	-113.882	87.7232	-51.992	138.114	-92.9254	-36.3756	-109.339	-60.1711	-20.0888	130.682	-132.841	168.899
1087	609.075	3.51593	1.98212	72.5365	66.233	-99.4029	-246.703	-1.50222	155.912	63.978	20.8534	59.7124	28.1963	-432.927	154.053	-145.301	140.168	-126.307	415.291	-350.914	277.701	-138.012	-56.669	9.77462	219.909	-104.53	94.3581	-60.2134	137.196	-92.9802	-36.0533	-109.78	-54.691	-23.6299	130.64	-132.787	165.258
1088	617.811	3.5273	1.93328	72.6929	65.7048	-101.643	-252.857	4.09154	157.508	62.2295	19.5267	59.0844	31.2052	-433.594	158.992	-149.938	138.364	-126.876	419.92	-354.937	276.455	-137.222	-56.5981	11.1597	222.359	-108.174	86.5139	-51.2777	137.806	-92.9443	-36.0258	-109.68	-57.301	-21.555	130.753	-133.003	165.777
1089	622.747	3.55615	1.94364	72.1468	64.1261	-99.7994	-247.192	-0.477807	158.576	60.8554	21.3174	59.4648	29.968	-433.659	156.23	-147.335	139.335	-128.253	425.387	-358.568	273.924	-135.83	-55.6142	12.4297	228.715	-116.023	80.4799	-44.0588	138.677	-94.5414	-32.9425	-112.246	-54.4363	-26.8205	130.936	-132.758	168.3
1090	654.613	3.56758	1.95923	72.3833	64.2173	-99.8132	-248.059	0.311459	158.131	61.3109	21.1688	59.6363	27.6233	-434.666	149.257	-140.384	142.009	-127.938	423.574	-356.969	274.736	-136.481	-55.6979	12.2711	231.153	-118.623	82.9608	-46.372	138.691	-94.763	-32.2062	-112.586	-60.2492	-23.7866	131.284	-133.051	171.298
1091	617.401	3.52856	1.93367	71.7833	64.3456	-101.169	-250.459	2.38589	160.366	59.1919	20.3417	58.8549	30.7498	-435.316	153.689	-144.594	140.123	-128.578	425.591	-358.915	272.778	-134.619	-55.3722	11.5745	229.232	-115.734	87.7253	-51.7812	137.812	-94.7192	-31.9145	-113.114	-57.5151	-24.8065	131.231	-132.956	168.415
1092	651.214	3.53097	1.9444	71.4528	63.8187	-100.395	-247.642	-0.0649943	159.314	60.0607	21.1401	59.327	28.2859	-434.584	150.337	-141.516	141.5	-128.209	427.333	-361.121	272.361	-134.117	-55.9443	11.3353	230.835	-117.403	89.4057	-53.4929	137.923	-93.7812	-33.9232	-110.981	-66.154	-18.4257	130.973	-133.076	171.658
1093	636.153	3.50684	1.91371	69.9881	62.8699	-100.815	-250.506	2.42012	159.67	59.839	20.5144	59.5832	26.0605	-434.72	145.835	-137.089	143.369	-129.891	437.905	-369.534	267.112	-130.537	-54.9895	10.395	229.243	-114.742	95.7496	-60.554	137.197	-93.105	-35.2675	-109.91	-63.45	-19.2518	130.74	-133.127	168.572
1094	617.413	3.46196	1.93063	69.4141	63.5653	-100.624	-250.367	2.44319	159.535	59.9195	20.6939	59.9151	24.0608	-433.372	145.177	-136.57	143.962	-128.899	439.169	-371.912	267.013	-129.986	-56.218	8.71694	224.547	-107.333	107.3	-73.623	135.218	-91.5886	-38.5128	-107.213	-61.9574	-17.8298	130.232	-133.151	165.155
1095	718.159	3.53518	1.9031	70.6719	64.4216	-100.722	-250.729	2.72938	159.167	60.2821	20.5981	59.895	26.3485	-431.962	153.283	-144.689	141.023	-128.519	432.771	-365.733	271.985	-134.294	-56.2318	9.55325	228.741	-112.864	103.961	-69.3572	136.052	-92.1289	-37.4287	-108.034	-65.1491	-17.5325	130.339	-133.101	169.113
1096	609.301	3.46385	1.92314	69.4432	63.4576	-99.5154	-248.147	-0.158355	155.788	64.0301	20.7906	58.543	30.5668	-436.581	150.272	-140.993	141.314	-130.86	440.478	-370.019	268.007	-132.567	-53.9835	9.17917	227.233	-110.826	105.607	-71.3222	135.791	-92.3698	-36.7317	-108.789	-59.3156	-21.5974	130.453	-133.169	166.075
1097	577.742	3.41994	1.96769	70.1886	65.3337	-100.354	-247.709	-0.44238	157.332	62.3999	20.6692	57.8969	33.6368	-437.657	153.199	-143.914	139.903	-128.553	432.211	-364.916	271.468	-133.901	-55.9681	7.79857	223.679	-104.559	115.212	-82.2158	133.831	-91.3539	-39.3454	-106.655	-56.4255	-20.988	130.237	-133.175	162.578
1098	598.4	3.44816	1.96532	69.9531	64.9587	-100.198	-245.692	-2.06886	157.967	61.4382	21.2804	58.5231	29.1804	-437.657	144.625	-135.578	143.406	-127.923	431.808	-365.413	271.573	-133.58	-56.6716	7.50673	221.746	-102.122	114.776	-82.2383	133.529	-91.1418	-39.6412	-106.101	-63.9712	-16.464	130.054	-133.147	165.741
1099	589.91	3.4324	1.95497	69.4589	65.1967	-101.235	-252.806	4.7128	160.322	59.1533	20.216	57.9431	28.2605	-439.732	137.805	-128.546	145.957	-129.647	438.933	-369.23	269.581	-133.766	-54.9299	6.63017	218.166	-96.5988	119.386	-87.7529	132.171	-91.6738	-37.297	-108.415	-55.468	-22.8845	129.761	-132.85	161.751
1100	605.725	3.43849	1.9437	69.8017	64.0506	-101.103	-254.124	5.48534	158.453	61.3334	19.7459	58.5097	27.4885	-438.206	140.521	-131.388	145.254	-129.901	441.67	-371.265	269.036	-133.784	-54.8464	8.17083	222.896	-104.787	108.458	-75.3098	134.973	-90.2135	-40.8763	-105	-63.9449	-16.6194	129.058	-132.653	166.091
1101	760.532	3.52911	1.9085	71.5729	65.4055	-101.072	-251.256	3.00411	159.084	60.575	20.1644	58.3345	32.0892	-437.374	152.065	-142.934	140.913	-128.763	430.635	-361.66	276.652	-139.951	-55.2527	9.17393	230.003	-113.637	106.325	-71.8198	136.027	-91.0434	-39.233	-106.452	-66.5468	-16.5314	129.225	-132.549	170.214
1102	592.279	3.46769	1.96907	70.2812	65.2867	-99.6589	-249.947	1.46174	155.624	64.3365	20.4355	58.3189	32.0795	-438.914	148.539	-139.424	142.13	-129.44	434.549	-364.527	273.959	-138.06	-54.7644	7.83648	224.439	-105.484	113.99	-80.9223	134.258	-92.3676	-36.2889	-109.274	-57.3658	-24.3085	129.586	-132.505	166.121
1103	622.613	3.44138	2.00874	72.2091	66.7774	-100.303	-252.554	4.76858	160.608	58.7763	20.6576	57.7825	31.4192	-440.586	142.321	-132.956	144.033	-127.097	423.774	-356.567	279.864	-141.91	-56.35	8.37235	227.058	-108.556	112.826	-79.1533	134.253	-92.2907	-36.3036	-109.397	-57.0491	-24.3415	129.539	-132.496	167.331
1104	656.398	3.50862	2.00646	74.0054	68.0052	-101.028	-250.024	1.86744	159.385	60.2419	20.3887	57.954	31.0132	-440.405	142.183	-132.887	144.177	-124.079	411.344	-347.218	287.856	-147.834	-58.3187	9.18273	227.938	-111.37	104.608	-70.1124	136.091	-94.1137	-32.6242	-112.59	-53.8901	-28.9003	130.223	-132.612	168.928
1105	706.653	3.49367	2.00524	74.2275	66.8989	-100.858	-251.589	3.80003	161.198	58.1813	20.6418	58.1015	31.2477	-440.179	143.541	-134.43	143.811	-124.905	416.17	-351.06	285.967	-146.738	-57.8113	10.692	235.363	-121.46	96.7125	-60.5571	137.85	-92.8725	-34.9455	-110.388	-61.2154	-22.7612	129.782	-132.664	172.401
1106	656.366	3.48299	1.98092	72.6244	65.5402	-100.72	-251.984	4.12512	160.642	58.7042	20.7194	57.4872	34.9933	-443.437	144.223	-134.839	143.395	-127.516	424.9	-357.508	279.638	-141.901	-55.9926	10.9188	234.471	-120.537	97.3446	-60.7643	137.472	-95.0537	-31.5272	-113.382	-60.0604	-23.7338	131.053	-132.571	170.242
1107	741.367	3.51503	1.89955	72.0585	64.7921	-101.093	-253.297	5.98189	164.479	54.6197	20.9022	57.7634	35.5074	-439.898	153.669	-144.377	140.249	-129.586	432.231	-362.46	275.24	-139.088	-54.3721	11.3851	231.893	-118.158	93.3491	-56.4516	137.657	-92.7882	-36.6723	-109.246	-59.2639	-20.764	130.245	-132.513	167.818
1108	645.739	3.49494	2.00254	73.4549	65.8314	-100.033	-251.196	3.37976	159.817	59.8295	20.8302	58.4726	30.8497	-438.193	147.293	-138.327	142.571	-127.234	422.106	-354.805	282.768	-144.764	-55.9303	11.794	234.374	-121.355	89.5728	-52.3754	138.251	-95.264	-31.0634	-114.285	-51.8384	-30.1692	130.608	-132.26	169.57
1109	665.264	3.49195	2.00751	75.6447	67.476	-100.532	-250.993	2.86581	158.602	60.8725	20.5357	58.0367	33.9464	-438.801	152.119	-142.958	140.556	-123.855	409.219	-345.273	289.226	-149.112	-58.0996	13.0677	236.275	-124.251	82.5056	-44.3532	138.454	-95.2631	-30.7044	-114.461	-54.5482	-27.1181	130.852	-132.38	170.373
1110	680.463	3.48664	2.00453	74.7568	65.9101	-99.3538	-247.93	0.356598	158.96	60.5838	21.3917	57.4595	38.0645	-440.017	158.693	-149.316	138.293	-126.565	418.804	-351.986	284.416	-146.032	-56.1476	13.7398	242.233	-131.592	79.0366	-39.9625	139.459	-95.2641	-30.8021	-114.215	-56.6726	-26.0311	130.87	-132.47	172.006
1111	707.551	3.45826	1.99939	73.0246	63.6644	-97.7055	-250.055	2.83883	160.01	59.3972	22.0037	57.7236	36.1292	-439.512	155.819	-146.548	139.453	-131.004	433.107	-361.168	273.31	-138.442	-52.522	13.8026	246.777	-136.958	80.519	-40.8842	139.891	-95.4585	-30.6416	-114.236	-58.8999	-24.8873	130.978	-132.541	173.174
1112	636.907	3.51016	1.93079	71.7666	63.6701	-100.286	-252.871	4.9266	160.004	59.5573	20.518	57.6069	38.0813	-438.812	161.475	-152.114	137.262	-130.757	436.177	-364.515	272.296	-137.404	-53.2054	13.3642	235.471	-123.628	81.8122	-43.4415	138.461	-95.9232	-29.5362	-115.26	-56.3078	-27.0148	130.916	-132.105	169.178
1113	609.011	3.46868	1.92814	71.1421	62.7299	-99.3617	-246.314	-1.06292	159.091	60.2127	21.8032	57.5154	37.3238	-439.14	158.235	-148.756	138.124	-130.606	439.978	-368.677	270.098	-134.962	-54.0418	13.2543	232.558	-120.446	80.282	-42.1757	138.513	-92.7444	-36.4952	-109.715	-55.5494	-22.4054	129.758	-132.033	166.214
1114	632.266	3.47775	1.9484	71.9354	63.885	-99.2897	-246.248	-1.43915	157.242	62.2459	21.4281	57.8837	35.012	-438.437	155.386	-146.046	139.432	-129.326	431.717	-361.983	275.68	-139.279	-54.6684	12.6542	231.892	-119.325	83.5004	-45.8487	138.331	-93.2037	-34.831	-110.819	-60.7083	-20.1935	129.973	-132.182	169.144
1115	672.826	3.46186	1.98683	73.4135	64.6234	-99.5725	-250.802	2.40166	157.381	62.6777	20.333	57.8299	34.9144	-438.509	155.214	-145.841	139.589	-129.071	427.408	-357.791	278.368	-141.796	-54.3197	13.4187	240.344	-129.352	81.5243	-42.716	139.229	-93.9522	-33.2769	-111.884	-64.4702	-19.2436	130.318	-132.367	173.041
1116	604.084	3.50663	1.92261	70.9315	62.9379	-100.254	-246.302	-1.34149	158.214	61.1811	21.2088	57.5462	35.6978	-439.485	153.985	-144.561	139.737	-130.32	436.968	-366.127	271.689	-136.23	-54.0401	12.7658	234.824	-122.556	84.6559	-46.7568	138.364	-95.7866	-29.3333	-115.655	-56.3834	-26.6679	130.806	-132.107	169.053
1117	671.859	3.5138	1.94766	72.1991	63.4808	-99.0072	-246.985	-0.53088	157.854	61.5496	21.7359	57.9292	35.0359	-438.125	156.537	-147.287	139.193	-130.02	432.795	-362.152	274.843	-139.034	-53.9379	13.6366	237.384	-126.114	79.1324	-40.459	138.992	-95.0316	-31.1138	-113.784	-61.1436	-23.2184	130.743	-132.4	172.068
1118	727.616	3.51472	1.89046	71.5489	62.8172	-100.218	-250.494	2.66817	159.884	59.6847	20.7516	57.8965	34.4738	-438.376	154.466	-145.149	139.847	-131.799	439.886	-367.184	269.341	-135.072	-52.5659	13.3329	234.749	-123.073	80.797	-42.4071	138.84	-92.5357	-37.4983	-108.453	-63.5565	-16.7415	130.137	-132.353	169.328
1119	578.384	3.52233	1.8846	68.9986	60.9717	-100.677	-252.051	3.38657	156.687	63.348	19.7721	58.6625	29.8569	-437.192	147.635	-138.771	142.581	-133.627	453.037	-377.242	259.928	-128.309	-51.4729	12.2789	225.994	-112.711	82.5805	-45.729	138.179	-93.2124	-35.3275	-110.428	-57.8167	-22.1785	130.162	-132.08	165.573
1120	595.352	3.49001	1.89498	70.061	62.0289	-100.124	-252.076	3.99659	158.324	61.1692	20.6541	58.3503	32.2678	-437.07	152.781	-143.714	140.531	-132.555	447.271	-373.072	263.929	-130.931	-52.3774	12.7395	223.826	-110.613	79.7788	-42.7863	138.123	-91.8836	-38.1242	-108.341	-54.151	-22.0344	129.568	-132.035	163.21
1121	636.28	3.53726	1.90691	71.6647	62.3364	-100.829	-249.028	1.46232	160.784	58.4778	21.0607	58.9789	27.84	-436.521	145.399	-136.598	143.608	-130.301	438.688	-367.84	270.012	-134.376	-54.5861	14.1645	228.034	-115.68	70.4184	-32.4464	138.571	-91.9816	-37.4001	-108.559	-61.6525	-17.898	129.569	-132.08	168.8
1122	692.992	3.50305	1.95393	73.6063	63.2726	-99.8535	-256.298	8.08071	160.589	59.2156	20.1726	59.1804	29.776	-434.619	154.229	-145.561	140.514	-131.074	434.867	-362.848	272.126	-137.107	-53.0291	15.8036	240.379	-130.125	65.9706	-26.0217	139.362	-93.2217	-34.8248	-110.575	-64.5889	-18.2247	129.93	-132.24	172.903
1123	621.706	3.53315	1.92426	71.6186	63.0582	-100.362	-250.473	2.66076	158.918	60.4579	20.873	58.3942	32.6108	-436.006	155.607	-146.63	139.422	-130.464	435.789	-364.542	271.432	-136.002	-53.9696	14.2288	232.715	-121.287	75.9453	-37.3139	138.876	-96.0331	-28.9796	-115.867	-55.8254	-27.0681	130.787	-131.928	169.079
1124	681.54	3.52992	1.96392	74.1217	65.0555	-99.5229	-247.849	0.253709	158.036	61.302	21.4673	58.2049	34.2255	-436.56	158.297	-149.193	138.596	-127.564	422.199	-354.384	281.121	-142.943	-55.9821	14.8147	236.982	-126.418	72.6598	-33.3339	139.414	-95.3083	-30.5632	-114.673	-54.5227	-27.4146	130.512	-132.084	170.626
1125	683.79	3.52603	1.98178	74.3408	65.4285	-99.3436	-250.18	2.3235	158.144	61.5932	20.9703	58.2968	34.3177	-436.663	159.081	-149.999	138.599	-127.916	421.321	-352.855	281.654	-143.842	-55.2894	14.6806	236.085	-125.416	73.3089	-34.1235	139.404	-95.4617	-30.2347	-114.851	-55.5653	-26.9781	130.611	-132.107	171.241
1126	693.957	3.53524	1.99001	74.7818	65.9866	-99.4455	-251.986	4.26812	159.378	60.2003	21.0239	58.2532	34.6276	-437.059	158.84	-149.761	138.663	-127.45	418.61	-350.426	283.296	-145.242	-55.3877	14.7691	233.607	-122.668	72.1566	-33.114	139.166	-95.4479	-30.3037	-114.708	-57.0488	-26.067	130.624	-132.134	171.874
1127	654.203	3.50029	1.98807	73.9595	66.2402	-100.006	-252.246	4.89821	161.896	57.3486	21.1925	57.8386	35.554	-438.669	155.968	-146.669	139.203	-127.047	419.573	-351.808	282.403	-144.101	-56.0611	13.049	225.791	-113.401	80.4636	-43.0123	138.676	-93.2519	-34.9581	-110.773	-57.9468	-22.6095	129.857	-132.063	169.16
1128	658.888	3.53445	1.99579	74.0048	65.0638	-99.6744	-247.889	0.170717	157.805	61.6684	21.208	58.0194	32.7341	-440.038	146.823	-137.554	142.51	-127.406	421.48	-353.03	281.54	-143.606	-55.8844	14.218	235.217	-124.495	75.7029	-36.9026	139.543	-95.4108	-30.5127	-114.46	-56.2143	-27.2435	130.444	-132.016	172.082
1129	731.523	3.54392	1.89138	72.2145	63.4784	-100.815	-251.422	3.80662	161.546	57.7175	20.8221	57.3031	37.3045	-442.268	152.173	-142.671	140.68	-131.109	435.728	-363.25	271.727	-136.716	-53.2248	13.9229	230.156	-118.607	76.8765	-38.5106	139.009	-92.3134	-37.601	-108.425	-64.0102	-16.4467	129.676	-131.974	169.603
1130	723.069	3.53724	1.88879	71.0452	63.2368	-99.7469	-254.505	7.24334	163.682	55.7178	21.2021	57.6532	36.1176	-439.801	155.435	-146.059	139.693	-133.517	442.593	-367.214	267.133	-134.182	-51.1235	12.7172	224.246	-111.716	81.8877	-44.5968	138.877	-92.0595	-38.2602	-107.985	-59.239	-19.1619	129.55	-131.973	166.738
1131	722.633	3.55831	1.90271	72.2616	63.6282	-100.078	-247.87	0.201566	158.853	60.5775	21.1588	57.549	35.6345	-439.572	153.704	-144.372	139.975	-131.07	433.752	-361.085	273.604	-138.466	-53.0901	13.7402	229.02	-117.357	76.4573	-38.2695	139.205	-92.4204	-37.3809	-108.602	-62.4522	-18.0811	129.644	-132.05	169.981
1132	700.426	3.56046	1.88349	69.7536	61.8149	-98.6512	-249.653	2.03427	157.414	62.1658	21.4252	58.3152	31.0025	-438.924	146.221	-137.185	143.095	-134.606	448.796	-371.213	263.139	-131.848	-50.2799	12.3893	222.499	-109.638	82.2351	-45.4044	138.838	-92.1601	-37.6164	-108.568	-59.8466	-19.206	129.544	-132.048	166.984
1133	609.523	3.53038	1.90623	72.3047	63.4699	-101.551	-254.1	5.4283	158.954	60.8234	19.4346	57.9354	33.409	-439.175	150.364	-141.122	141.349	-131.59	436.157	-362.749	270.957	-136.256	-52.8593	14.4423	222.847	-110.49	68.8414	-30.8586	138.713	-92.2993	-37.0298	-109.367	-53.7851	-22.8588	129.509	-131.966	164.688
1134	644.795	3.56554	1.92037	72.6543	63.9394	-99.7132	-248.879	1.26132	158.826	60.5808	21.3234	57.8501	35.3735	-438.571	156.62	-147.359	139.321	-130.951	431.487	-358.909	274.431	-139.091	-53.1011	14.4809	221.801	-109.397	67.0568	-29.1972	138.865	-92.8501	-35.6677	-110.21	-57.5712	-21.7836	129.769	-132.149	167.613
1135	639.715	3.54281	1.90985	72.0661	63.6563	-100.26	-252.653	5.39321	162.662	56.5119	21.2306	57.6996	35.9143	-438.994	156.285	-146.964	139.266	-131.926	437.051	-363.334	270.762	-136.285	-52.5939	13.8534	219.36	-106.867	69.5965	-32.2205	139.227	-91.7736	-38.4877	-107.89	-54.3662	-22.2794	129.449	-132.111	164.868
1136	654.23	3.57565	1.91873	73.0414	64.0739	-99.977	-248.803	1.12765	158.989	60.5022	21.1092	57.8078	35.8221	-438.461	157.553	-148.258	138.89	-130.783	429.919	-357.601	274.862	-139.272	-53.1627	14.8943	223.346	-111.306	65.1378	-26.9854	139.08	-92.9248	-35.5629	-110.215	-56.7502	-22.5276	129.948	-132.321	167.722
1137	692.007	3.57773	1.96082	74.4227	65.4029	-99.6607	-252.66	5.46946	162.859	56.3626	21.4023	57.7861	36.5128	-438.269	159.513	-150.31	138.229	-129.598	421.987	-350.942	278.633	-142.074	-53.4775	15.2844	226.674	-115.105	64.9517	-26.2592	139.169	-94.4683	-32.5326	-112.592	-58.1596	-24.1537	130.712	-132.617	170.781
1138	656.46	3.53578	1.97149	74.1522	65.8172	-99.9993	-252.073	4.78792	162.014	57.1954	21.2598	57.6024	36.295	-438.859	156.907	-147.604	138.896	-128.584	421.305	-351.198	279.868	-142.746	-54.5442	13.9676	220.81	-108.608	70.1202	-32.6	139.375	-92.3463	-37.3471	-108.503	-59.9667	-19.5726	130.13	-132.596	168.826
1139	637.877	3.56574	1.93828	72.8862	64.5121	-100.384	-249.897	2.74909	161.696	57.3067	21.4941	57.8039	34.1965	-440.542	148.227	-138.882	141.745	-129.929	428.315	-357.145	275.525	-139.112	-54.104	13.5628	217.919	-105.315	70.0871	-33.0894	139.393	-92.2069	-38.2589	-108.012	-54.7269	-23.0529	130.106	-132.536	166.281
1140	743.605	3.61579	1.90497	74.0234	64.7515	-100.707	-250.426	2.87839	161.281	57.9861	20.933	57.9705	35.0893	-439.089	154.718	-145.509	139.946	-129.904	425.148	-353.761	276.7	-140.391	-53.6048	15.1297	224.401	-112.597	64.3845	-26.0113	139.182	-92.2782	-38.0208	-108.026	-59.6137	-19.9009	130.2	-132.639	169.268
1141	708.506	3.60874	1.93212	73.2707	64.9588	-100.013	-253.112	5.92389	162.338	56.8165	21.3097	58.509	32.0162	-438.928	149.172	-140.376	142.318	-130.469	426.851	-354.584	275.773	-140.123	-53.0027	13.5711	219.531	-107.159	71.7172	-34.5194	139.513	-93.1386	-35.9881	-109.989	-55.3928	-22.8651	130.551	-132.563	167.16
1142	718.831	3.57046	1.92269	74.3698	66.2586	-100.795	-253.702	6.22255	162.492	56.615	20.852	57.7516	35.1175	-439.871	152.76	-143.462	140.55	-128.664	420.079	-349.898	279.727	-142.598	-54.3192	13.6748	218.899	-106.515	72.4721	-35.1651	139.256	-92.0997	-38.2038	-108.319	-51.778	-23.3563	130.196	-132.504	164.803
1143	650.17	3.56291	2.00642	74.9546	66.189	-99.5659	-252.072	4.47887	159.781	59.7474	21.073	58.2669	31.7836	-439.068	147.315	-138.295	142.549	-128.024	417.499	-347.747	282.801	-145.262	-54.6902	14.4568	225.091	-113.439	68.9391	-30.9029	139.631	-94.5915	-32.8446	-112.891	-49.1274	-29.9536	130.658	-132.453	168.307
1144	693.42	3.56832	1.97255	75.7695	66.9812	-100.295	-252.633	4.58838	159.637	59.821	20.5131	57.5691	35.6154	-439.957	152.969	-143.677	140.243	-126.984	410.353	-341.551	282.853	-144.839	-54.737	15.1565	228.117	-116.675	69.5498	-30.6529	138.749	-95.3845	-30.818	-114.504	-50.6497	-29.8259	131.036	-132.533	169.051
1145	677.91	3.56155	2.01716	75.7946	66.8866	-99.0666	-254.005	7.00939	163.224	55.934	21.7388	57.6355	35.6174	-439.86	154.533	-145.355	140.262	-127.709	413.27	-343.597	284.289	-146.676	-54.2562	15.3619	228.208	-116.844	66.017	-27.1322	139.101	-96.3715	-28.3182	-116.658	-52.4947	-29.6754	131.125	-132.416	170.814
1146	686.384	3.56722	1.97593	75.5414	65.6343	-100.355	-251.881	3.9023	159.385	60.224	20.5121	57.3891	36.3621	-440.558	153.311	-143.941	140.162	-128.656	418.335	-347.877	281.699	-144.629	-53.9116	16.5503	233.444	-122.817	60.5307	-20.6074	139.115	-95.465	-30.4636	-114.527	-56.3408	-26.4063	130.968	-132.463	171.735
1147	671.754	3.60348	1.91484	72.621	63.7247	-100.312	-253.622	6.94109	164.948	53.8094	21.7572	57.4207	37.3938	-440.065	156.988	-147.655	138.924	-132.072	433.709	-359.863	271.5	-136.986	-52.0254	15.3388	223.163	-111.385	64.1548	-25.6566	138.962	-94.8628	-31.6717	-113.417	-58.4278	-24.3443	130.796	-132.37	169.321
1148	669.439	3.62777	1.94681	73.9436	64.8328	-100.463	-250.104	3.04257	162.61	56.3618	21.5514	58.1929	33.0687	-439.267	149.39	-140.449	141.684	-129.312	423.132	-352.349	278.879	-141.977	-54.0879	15.4507	224.295	-112.408	62.5585	-24.0363	138.905	-95.8714	-29.3529	-115.507	-54.8781	-28.0107	131.096	-132.424	170.046
1149	627.976	3.54154	1.94664	72.993	63.9456	-100.679	-253.32	5.80087	162.38	56.8042	20.8702	57.6022	33.7228	-441.131	145.166	-135.906	142.634	-131.229	431.976	-359.079	273.221	-137.871	-52.9861	14.8755	221.537	-109.472	66.0713	-27.9512	138.919	-92.6076	-37.1154	-109.01	-57.9978	-20.6755	130.147	-132.376	167.637
1150	662.042	3.57939	1.95948	75.4914	66.3008	-100.652	-249.11	1.3598	159.916	59.3141	20.9911	57.5458	35.783	-440.301	152.419	-143.155	140.399	-127.016	414.211	-345.843	284.714	-146.029	-55.7206	15.7578	225.128	-113.154	62.3198	-23.5104	138.36	-94.3421	-33.0029	-112.476	-54.835	-25.878	130.657	-132.498	169.388
1151	644.301	3.53498	1.9848	74.9608	66.4881	-100.572	-250.762	3.83168	163.192	55.6685	21.5889	57.2891	36.0134	-440.034	151.562	-142.248	140.018	-127.14	416.772	-348.248	283.629	-145.218	-55.8349	14.421	219.556	-107.15	68.0459	-30.3408	138.722	-91.9632	-38.5285	-107.667	-55.6993	-21.8359	130.019	-132.458	167.385
1152	738.862	3.6187	1.9447	74.8483	65.8233	-100.241	-247.478	0.237136	160.208	58.7766	21.652	57.9785	32.6554	-440.027	146.418	-137.282	142.633	-127.679	417.644	-348.235	283.424	-145.671	-55.087	14.9668	220.744	-108.21	64.5884	-26.6389	138.321	-92.3816	-37.2956	-108.5	-63.626	-17.4212	130.129	-132.542	171.298
1153	643.711	3.52939	2.00265	74.9158	66.7086	-100.931	-254.948	7.80979	164.576	54.3841	21.0305	57.0003	34.1677	-442.428	142.058	-132.393	143.344	-127.801	416.793	-347.419	283.148	-145.391	-54.8271	13.8191	217.03	-104.27	70.5369	-33.2626	138.723	-92.5941	-37.2466	-108.733	-60.2969	-19.2051	130.325	-132.512	169.126
1154	621.279	3.55248	1.98795	74.8486	66.5021	-100.87	-248.142	0.433328	159.707	59.5635	20.9464	57.3037	31.8101	-441.34	139.184	-129.523	144.264	-126.794	414.709	-346.334	284.707	-146.284	-55.7988	13.9427	214.979	-101.878	67.3575	-30.2299	138.622	-92.7793	-36.703	-109.437	-55.5592	-22.4465	130.312	-132.463	167.403
1155	615.741	3.48919	1.99491	75.3921	66.9466	-100.913	-250.005	1.98617	159.449	60.0421	20.4817	57.0603	33.4636	-441.83	142.618	-133.136	143.561	-126.569	413.853	-345.596	285.897	-147.439	-55.883	13.9817	216.255	-103.175	67.7781	-30.5622	138.581	-91.2996	-39.3894	-107.108	-57.3456	-17.4486	129.966	-132.44	165.554
1156	667.484	3.59092	1.99318	76.8094	67.3144	-100.951	-251.722	4.40102	162.072	56.9355	21.1362	58.2564	29.9711	-439.98	142.016	-133.09	144.813	-125.053	409.235	-342.568	288.868	-149.396	-57.0631	15.8428	219.393	-106.281	56.4087	-18.2149	137.889	-92.9097	-35.6472	-110.242	-55.4441	-22.65	130.279	-132.395	168.226
1157	682.54	3.59243	2.0087	76.5965	67.8564	-100.082	-253.279	6.18816	163.188	55.8518	21.3806	58.3664	33.2529	-438.264	152.989	-144.203	140.797	-125.071	408.18	-340.907	290.324	-151.199	-56.6201	15.5488	222.231	-109.828	61.7381	-23.2208	138.429	-95.1281	-31.2945	-113.812	-56.0479	-26.2107	131.019	-132.656	171.005
1158	696.352	3.58643	2.01287	76.6968	68.2771	-99.6417	-252.492	4.96124	160.198	59.0714	21.2064	57.8049	37.0546	-439.429	158.267	-149.262	138.699	-124.746	406.102	-338.841	291.777	-152.614	-56.5634	15.7331	224.732	-112.758	62.4949	-23.6234	138.5	-95.2634	-31.0411	-113.943	-57.0853	-25.7162	131.139	-132.704	171.766
1159	681.032	3.60103	1.97748	75.021	67.3117	-99.9436	-252.597	5.96195	164.964	53.9092	21.8668	57.6804	37.8803	-439.638	159.789	-150.633	138.181	-127.04	414.825	-345.767	286.575	-148.544	-55.2878	14.1442	215.445	-102.561	67.4594	-30.0137	138.728	-94.9937	-31.5582	-113.493	-57.8338	-24.8612	131.058	-132.559	169.852
1160	699.779	3.58892	1.99981	76.6791	68.1849	-99.5718	-251.915	4.61246	161.297	57.91	21.4297	57.636	37.6992	-439.502	159.508	-150.213	138.186	-125.204	407.172	-339.486	291.084	-152.153	-56.1729	16.0646	222.604	-110.451	60.4909	-21.5201	138.181	-95.1567	-31.2467	-113.934	-54.3302	-27.2625	131.017	-132.6	170.357
1161	670.443	3.5571	1.99439	76.1796	68.3771	-100.527	-250.339	3.40277	163.243	55.6422	21.595	57.2248	37.6047	-440.101	155.43	-145.939	138.672	-124.311	407.472	-340.965	291.538	-151.921	-57.4396	14.2422	216.721	-103.98	68.3053	-30.6945	138.6	-92.9673	-35.6081	-110.269	-55.1827	-23.9908	130.267	-132.496	168.629
1162	706.148	3.58025	1.95967	75.6357	68.1521	-99.5177	-244.815	-2.63898	157.983	61.2723	21.8185	57.4584	37.0644	-440.216	155.77	-146.341	139.262	-124.936	407.955	-340.711	290.654	-151.43	-56.7268	13.4338	213.627	-100.547	70.8292	-33.8157	138.735	-92.4491	-37.3882	-108.931	-52.7826	-23.6083	130.211	-132.459	166.129
1163	740.735	3.60686	1.98088	76.0741	67.5237	-100.417	-252.786	5.69372	163.234	55.8455	21.2622	57.9063	32.8885	-440.852	145.369	-136.255	143.124	-126.499	411.678	-342.797	288.34	-150.206	-55.2305	14.3695	218.712	-105.993	66.6214	-28.8885	138.685	-92.7849	-36.4417	-109.394	-59.1776	-20.0987	130.492	-132.642	169.782
1164	669.259	3.48831	2.01153	76.1272	66.6254	-100.692	-253.108	5.37238	161.607	57.5922	20.7845	55.0929	39.367	-444.48	145.367	-134.836	140.98	-128.761	414.878	-343.185	283.645	-147.367	-52.7643	16.2422	230.795	-119.849	65.3551	-25.3886	138.316	-93.7151	-34.217	-111.247	-56.8301	-24.0173	130.666	-132.619	171.559
1165	659.387	3.55579	1.97645	75.5116	65.721	-100.437	-244.864	-1.49369	162.633	55.9603	22.5242	55.6489	40.6155	-444.059	150.935	-140.625	139.57	-127.727	418.774	-348.575	284.914	-147.569	-54.9264	16.9065	225.211	-113.23	55.9034	-16.264	137.853	-92.9255	-35.8957	-109.77	-59.9886	-20.6375	130.428	-132.602	170.459
1166	711.352	3.61051	1.98121	76.6558	66.565	-100.258	-250.409	3.28032	162.562	56.4443	21.5241	56.9745	37.2908	-444.786	146.481	-136.82	142.796	-127.4	414.09	-343.838	287.136	-149.755	-54.4936	17.3891	225.454	-113.097	51.6828	-11.8555	137.394	-95.1889	-31.1577	-113.933	-56.377	-25.9483	131.107	-132.639	171.114
1167	738.454	3.61354	1.97394	76.5302	66.2441	-100.993	-257.278	10.6221	168.202	50.6329	21.2253	57.0419	39.1	-443.417	154.135	-144.537	140.257	-128.645	419.468	-348.053	284.121	-147.602	-53.8001	17.9984	227.324	-115.183	49.326	-8.93363	137.418	-94.9448	-31.6716	-112.948	-66.5602	-19.5375	131.213	-132.851	174.562
1168	710.815	3.58648	1.95643	75.2427	65.6336	-100.627	-251.725	4.9208	164.442	54.3618	21.6103	57.1704	38.4797	-441.328	156.565	-146.941	139.036	-128.073	422.133	-351.619	282.578	-145.456	-55.1003	16.6023	222.39	-110.221	55.4833	-16.1034	138.372	-92.7006	-36.967	-108.558	-68.1898	-15.5053	130.525	-132.884	172.92
1169	694.769	3.62159	1.92861	73.635	65.4533	-100.427	-252.99	6.09525	164.238	54.6918	21.5124	57.4702	38.3765	-439.834	160.624	-151.185	137.939	-129.872	425.844	-353.745	279.276	-143.325	-53.482	14.5885	216.757	-104.283	64.4896	-26.5673	139.275	-94.5725	-32.6145	-112.409	-60.9276	-22.7076	131.082	-132.802	170.377
1170	659.364	3.60261	1.95111	73.4596	65.6524	-100.529	-250.476	3.49331	163.193	55.7412	21.5605	57.7657	35.487	-439.435	152.479	-143.098	139.748	-128.954	423.945	-352.691	280.337	-143.853	-54.3088	13.5003	212.523	-99.645	68.0804	-31.0773	139.603	-93.0975	-36.2584	-109.425	-58.1407	-22.8785	130.568	-132.747	168.528
1171	671.315	3.57724	1.94659	74.3568	64.4293	-99.722	-247.271	-0.560146	157.659	61.8271	21.1338	57.6785	36.3768	-439.669	155.447	-146.027	139.298	-129.344	425.75	-353.938	279.225	-143.153	-54.032	16.9437	228.143	-116.74	57.0945	-17.2186	138.598	-93.9941	-33.6258	-111.513	-62.5217	-20.3902	130.94	-132.894	171.705
1172	704.045	3.6029	1.98025	76.2129	66.5364	-100.89	-252.931	6.20071	165.346	53.3568	21.5261	57.7533	35.8613	-440.945	151.712	-142.371	140.685	-126.003	414.239	-346.378	286.001	-147.33	-56.5866	16.7733	228.34	-116.996	57.8245	-18.0022	138.788	-95.2075	-31.2909	-113.633	-58.7263	-24.5316	131.4	-132.92	172.034
1173	673.304	3.58747	1.95995	74.0721	65.9493	-99.9259	-251.478	4.44541	162.93	56.1779	21.5495	57.6472	38.6739	-439.714	161.56	-152.251	137.512	-128.036	421.701	-351.535	281.829	-144.727	-55.0811	14.636	221.479	-109.572	68.5522	-30.2436	139.361	-95.067	-31.5818	-113.421	-57.6839	-25.0485	131.308	-132.801	169.643
1174	670.493	3.57514	1.98905	74.9297	66.1023	-99.6558	-249.984	2.53887	160.304	58.9394	21.4266	58.3422	33.7551	-439.501	150.788	-141.878	141.212	-126.775	417.779	-348.779	285.017	-147.058	-56.0447	15.1256	226.025	-114.549	67.0277	-28.165	139.409	-94.8736	-31.6397	-113.394	-57.4656	-24.4911	131.185	-132.868	171.028
1175	653.846	3.51847	1.95694	73.55	65.1557	-100.221	-254.658	7.42436	164.022	55.0478	21.1285	57.838	34.9203	-440.028	151.867	-142.649	140.808	-129.371	428.323	-356.711	278.994	-142.797	-54.4248	14.2836	222.965	-111.101	71.462	-33.1874	139.376	-92.8996	-35.6898	-109.986	-58.4465	-21.2523	130.465	-132.823	168.441
1176	627.456	3.53899	1.91492	70.7576	63.2843	-99.8252	-248.746	1.11095	158.929	60.46	21.2758	58.0356	32.486	-440.579	145.149	-136.092	143.178	-131.457	440.359	-366.111	271.801	-137.7	-53.3084	12.4052	218.245	-105.454	80.3537	-43.4935	139.436	-93.1766	-35.292	-110.429	-54.5906	-24.0559	130.53	-132.69	165.595
1177	654.768	3.53254	1.9308	72.8448	64.4767	-100.704	-252.81	5.20652	161.962	57.221	20.8681	57.4403	35.4417	-439.794	152.411	-143.064	140.279	-130.137	431.041	-358.623	276.511	-141.021	-53.8469	14.3997	226.775	-115.225	74.2005	-35.4352	139.206	-94.3873	-32.746	-112.445	-54.7921	-26.2347	131.153	-133.006	168.172
1178	634.395	3.52501	1.91392	71.5525	63.3262	-99.9328	-251.239	3.71221	160.309	59.0498	21.2177	57.4361	36.5112	-439.879	155.239	-145.836	139.513	-131.925	440.768	-365.996	271.001	-137.213	-52.8776	13.7555	221.413	-109.321	73.8178	-35.9336	139.457	-92.0246	-38.5625	-107.531	-55.0701	-22.6525	130.405	-132.955	165.349
1179	661.235	3.5382	1.94314	72.36	63.4374	-99.5218	-247.692	0.148508	158.448	61.0056	21.3239	58.0605	31.6138	-439.907	144.894	-135.76	143.399	-130.555	434.853	-361.638	275.05	-140.041	-53.8338	14.3069	225.059	-113.33	71.5531	-33.2308	139.469	-92.3242	-37.2075	-108.426	-62.8314	-18.2574	130.492	-133.032	170.145
1180	637.734	3.49863	1.90752	71.1448	62.8188	-101.175	-256.068	8.21534	162.404	56.845	20.3128	57.6663	32.3897	-441.466	142.59	-133.286	144.033	-131.931	445.943	-370.823	269.088	-135.746	-53.3699	13.3852	222.476	-110.273	77.1714	-39.5068	139.387	-91.207	-39.5273	-106.533	-61.3892	-17.63	130.08	-133.078	166.957
1181	600.342	3.54065	1.88184	69.6687	62.3816	-101.604	-253.17	4.96602	160.847	58.7294	19.9606	58.3527	30.1073	-439.9	142.744	-133.82	144.616	-131.906	449.673	-374.186	266.82	-133.922	-53.7121	11.9834	217.056	-103.656	82.1126	-45.729	139.192	-92.8995	-35.4755	-110.254	-51.9012	-26.1365	130.391	-132.829	163.175
1182	626.129	3.52757	1.89932	70.6834	62.7639	-100.48	-254.806	7.10823	161.489	57.7785	20.7456	58.1156	33.7916	-439.008	152.52	-143.455	140.963	-131.909	446.435	-371.13	268.126	-135.008	-53.4831	13.3927	222.895	-110.686	78.7287	-40.943	139.326	-92.5302	-36.4693	-109.264	-56.2233	-23.3148	130.42	-133.036	166.053
1183	625.975	3.5118	1.90788	69.3218	61.2773	-97.8616	-251.553	5.42337	164.541	54.3921	22.9113	58.0827	34.3476	-438.447	155.207	-146.014	140.048	-134.034	457.22	-378.594	260.198	-129.786	-51.7896	13.5536	220.874	-108.686	76.3988	-38.636	139.549	-92.1266	-37.4156	-108.647	-53.6569	-23.8039	130.317	-133.029	164.525
1184	599.674	3.5372	1.84527	68.0677	60.0645	-100.331	-251.857	3.92249	159.415	60.0751	20.6113	58.4231	30.1719	-438.953	144.548	-135.446	143.743	-134.016	465.147	-385.796	255.237	-125.709	-52.3039	12.9255	217.268	-104.609	77.0969	-40.049	139.684	-91.1342	-39.0958	-107.197	-54.1561	-21.7068	129.986	-133.03	161.492
1185	610.526	3.55715	1.83955	68.6705	58.9889	-100.746	-253.202	5.06346	159.443	60.1338	20.2317	59.0382	26.7403	-437.5	141.883	-133.168	145.416	-133.624	468.36	-388.963	252.885	-123.699	-52.9045	15.0709	225.741	-114.281	68.1621	-29.4196	139.676	-90.9138	-38.2914	-107.691	-61.8567	-17.0354	129.788	-132.875	166.208
1186	654.928	3.60435	1.85766	69.839	59.1105	-100.421	-257.479	10.2739	164.831	54.298	20.8843	59.3445	24.8236	-437.147	139.377	-130.685	146.657	-134.463	466.342	-386.11	253.601	-124.825	-52.0265	16.758	229.786	-118.821	59.1137	-19.2454	139.402	-92.7759	-34.114	-111.046	-64.431	-19.053	130.344	-132.951	169.971
1187	690.404	3.629	1.87212	71.0639	60.4131	-100.666	-254.674	6.74879	160.54	58.8639	20.4159	59.2328	24.3552	-437.569	137.172	-128.384	147.421	-133.611	455.065	-376.766	262.719	-131.793	-52.6425	16.9155	231.829	-121.253	59.2131	-19.1091	139.651	-94.4662	-30.4393	-114.323	-59.4035	-24.9077	130.869	-132.97	170.771
1188	731.741	3.6444	1.90616	72.6525	61.63	-100.603	-253.995	6.41755	162.15	57.1866	20.7905	59.1658	24.954	-439.109	135.827	-126.903	148.154	-132.218	445.701	-369.873	269.077	-136.066	-53.6749	17.6362	233.036	-122.539	54.4705	-13.9617	139.586	-95.363	-29.2244	-115.41	-57.4511	-27.0434	131.28	-133.027	171.687
1189	684.737	3.60222	1.9131	72.1273	61.9632	-100.695	-254.313	6.8235	162.91	56.3763	20.7881	58.6607	28.3141	-442.405	135.567	-126.453	148.079	-131.54	444.211	-369.653	267.779	-134.097	-54.3275	16.2982	229.425	-119.003	63.1672	-23.4799	140.265	-94.4919	-32.9668	-112.228	-57.9131	-24.2377	131.214	-132.969	169.718
1190	708.498	3.6156	1.94595	73.9926	63.3982	-100.756	-255.562	8.23468	163.828	55.3012	20.8509	58.9659	26.5376	-440.823	135.744	-126.737	148.265	-129.911	434.587	-362.214	274.643	-139.002	-55.4605	17.3414	231.83	-121.483	57.6016	-17.2264	139.856	-95.5598	-30.4989	-114.48	-54.0358	-28.1334	131.572	-133.03	170.402
1191	718.829	3.61551	1.93375	73.4381	62.3714	-100.667	-254.884	7.5819	163.881	55.356	20.8958	59.4303	27.7133	-438.794	143.616	-134.808	145.604	-130.347	438.847	-366.066	270.353	-135.298	-55.3693	17.945	233.289	-123.06	54.0107	-13.2068	139.772	-94.6051	-32.6328	-112.084	-66.0448	-19.4429	131.504	-133.224	173.812
1192	687.657	3.62507	1.92688	72.9664	62.9305	-100.834	-255.007	7.97896	165.248	53.7071	21.1897	59.7298	28.4485	-436.968	149.556	-140.901	143.503	-129.388	435.578	-364.38	270.864	-134.8	-56.2806	16.9366	228.678	-118.295	59.3764	-19.3911	140.246	-95.262	-31.3963	-113.229	-63.2058	-21.9597	131.725	-133.155	172.325
1193	633.924	3.6476	1.8994	71.0608	62.014	-101.207	-255.338	8.0441	164.335	54.7294	20.8138	60.1548	25.9207	-435.944	146.796	-138.161	144.65	-130.58	443.092	-370.345	265.362	-130.572	-55.7322	15.5369	221.852	-110.796	65.3776	-26.6885	140.423	-95.7305	-30.1298	-114.559	-58.3664	-25.7817	131.745	-132.98	169.353
1194	631.73	3.60342	1.91479	71.8632	63.1957	-100.818	-253.677	6.36714	163.221	55.8961	20.9363	60.0409	27.879	-434.845	153.045	-144.348	142.186	-129.025	436.311	-365.743	269.304	-132.767	-57.1015	15.0064	219.215	-107.891	67.5277	-29.32	140.52	-93.2643	-35.4264	-110.297	-57.6597	-22.4149	130.852	-132.921	167.318
1195	682.376	3.59418	1.92974	72.8882	63.9165	-100.167	-252.091	4.60123	161.056	58.2301	21.0255	59.807	29.4665	-434.163	157.822	-149.044	140.399	-128.094	429.97	-360.58	273.188	-135.749	-57.4817	15.5582	223.665	-112.884	66.6885	-27.8445	140.584	-93.1986	-35.294	-110.094	-63.3323	-19.0068	130.824	-133.033	170.639
1196	701.054	3.59862	1.97043	74.9753	66.1961	-100.34	-253.051	5.79822	162.937	56.2674	21.1048	59.4866	30.828	-434.414	159.812	-150.923	139.565	-125.071	415.457	-349.477	281.379	-141.491	-59.2549	15.6777	226.34	-115.948	67.6895	-28.5079	140.76	-94.8519	-31.9984	-113.019	-57.9267	-24.8066	131.369	-133.059	171.241
1197	713.534	3.58681	1.97643	74.8622	65.2651	-99.7832	-251.642	4.33511	161.936	57.5532	21.1437	59.1917	32.5501	-435.225	161.648	-152.747	138.887	-126.497	420.267	-352.504	278.652	-140.003	-57.9985	16.7127	233.035	-123.664	63.8959	-23.6139	141.108	-95.2931	-31.2837	-113.576	-58.415	-24.8932	131.582	-133.116	172.307
1198	691.551	3.62071	1.93556	73.5564	64.7683	-100.629	-252.394	5.44799	163.863	55.0273	21.4634	59.1619	32.8417	-434.997	162.478	-153.56	138.457	-126.954	424.402	-356.436	275.161	-136.724	-58.1913	15.8777	224.243	-113.847	65.9695	-26.8272	140.784	-94.7422	-32.2914	-112.681	-59.9702	-23.2384	131.443	-133.044	170.544
1199	720.71	3.59983	1.95937	75.11	65.4511	-100.175	-252.239	5.07768	162.326	56.7676	21.2942	58.8804	33.871	-434.787	164.723	-155.63	137.458	-126.056	418.878	-351.761	277.904	-138.811	-58.4916	17.0856	231.581	-122.163	61.3384	-21.0207	140.975	-94.7451	-32.2708	-112.816	-57.7856	-24.478	131.393	-133.091	171.352
1200	741.865	3.61176	1.95264	75.338	64.8064	-100.653	-252.272	5.42052	164.5	54.3516	21.5207	58.7473	34.5382	-435.123	165.325	-156.176	137.203	-126.183	421.352	-354.403	275.557	-136.512	-58.7971	18.1917	236.914	-128.042	55.707	-14.4023	140.915	-95.0511	-31.7492	-113.198	-58.4272	-24.5187	131.561	-133.145	172.067
1201	715.232	3.59189	1.93876	74.3924	65.0226	-100.692	-251.49	4.46523	163.625	55.3327	21.4202	58.3358	36.5342	-434.972	170.469	-161.091	135.512	-125.924	423.006	-356.396	274.984	-135.688	-59.4908	16.5621	229.452	-119.9	63.8028	-23.9277	141.264	-92.7344	-36.6267	-109.128	-60.5827	-20.3403	130.755	-133.117	170.281
1202	708.639	3.5926	1.9177	73.419	64.4233	-100.621	-251.039	4.0371	163.298	55.6447	21.4765	58.2993	36.7119	-434.064	173.467	-164.051	134.698	-126.941	427.999	-360.697	271.036	-132.209	-59.1567	16.0577	226.15	-116.253	65.8671	-26.4555	141.279	-92.1657	-38.1795	-107.995	-58.6253	-20.4464	130.68	-133.082	168.081
1203	677.562	3.64373	1.89525	72.319	63.7827	-101.936	-254.499	6.50425	161.764	57.5556	20.0147	59.4446	33.0632	-432.967	167.763	-158.941	136.595	-127.986	432.388	-363.6	268.69	-131.042	-58.1937	15.2825	223.937	-113.661	69.0925	-30.349	141.394	-93.7249	-34.8779	-110.528	-58.4818	-23.482	131.276	-133.297	168.57
1204	683.549	3.64834	1.93574	72.6591	64.1435	-100.111	-252.198	4.98402	162.54	56.5981	21.2972	60.579	28.5727	-431.636	161.858	-153.587	139.057	-127.516	427.918	-359.562	272.234	-134.046	-58.2959	15.1156	224.487	-114.111	69.9653	-31.3639	141.4	-95.1202	-31.437	-113.423	-55.8479	-27.6612	131.617	-133.22	169.881
1205	691.403	3.61345	1.95456	73.2966	64.8011	-100.251	-251.829	4.38042	161.389	57.8456	21.0503	60.8165	25.9893	-432.613	154.357	-146.072	141.859	-125.914	423.482	-356.846	276.366	-137.116	-59.6381	14.6836	225.325	-114.941	73.5591	-35.135	141.407	-93.8901	-33.5897	-111.617	-58.4975	-23.9117	131.13	-133.224	170.648
1206	636.503	3.53074	1.95946	72.2633	63.8169	-100.703	-252.637	5.266	162.62	56.5269	20.9557	59.7954	27.3582	-436.306	146.742	-137.986	143.684	-127.213	431.525	-363.649	271.642	-133.405	-59.0715	14.261	224.01	-113.329	76.9991	-38.8007	141.176	-92.2095	-38.3278	-107.711	-59.8274	-19.0742	130.877	-133.185	168.059
1207	637.86	3.52447	1.91042	70.1222	62.3352	-100.377	-252.103	4.34178	160.423	58.9955	20.7049	60.2612	24.1055	-434.994	143.979	-135.42	145.279	-129.366	444.156	-373.258	264.506	-128.678	-57.5957	13.0977	221.674	-110.187	84.1628	-46.8012	140.82	-91.9471	-38.1806	-107.918	-57.194	-20.2815	130.654	-133.167	165.084
1208	651.875	3.52197	1.92369	71.6385	63.0875	-100.864	-252.359	4.61736	161.308	58.0326	20.6443	59.9816	26.6128	-434.123	150.993	-142.342	142.593	-127.889	436.281	-367.721	270.107	-132.869	-58.5167	14.1444	229.466	-118.719	79.1177	-40.7453	140.966	-92.5545	-36.2539	-109.213	-61.927	-18.876	130.718	-133.131	169.053
1209	673.904	3.54946	1.93145	72.036	62.2697	-100.415	-252.779	5.21944	161.972	57.4722	20.7803	60.314	24.5088	-434.378	146.953	-138.513	144.577	-128.885	440.153	-369.703	267.908	-132.017	-57.4836	15.2669	239.012	-129.913	74.291	-34.5302	141.888	-93.9736	-32.9499	-112.115	-57.4584	-24.6394	131.033	-133.05	171.049
1210	686.383	3.54493	1.96378	73.1598	63.6657	-100.276	-255.37	8.32463	164.387	54.6699	21.1157	59.7085	28.7567	-437.031	150.008	-141.306	143.284	-127.78	432.253	-363.421	272.478	-135.235	-58.0758	15.3723	239.448	-130.459	74.8079	-34.7887	141.882	-95.4962	-30.9442	-113.828	-58.023	-25.4383	131.645	-133.102	171.977
1211	663.913	3.51626	1.91652	71.7547	62.1421	-100.717	-254.113	6.75631	163.333	55.8364	20.8973	59.0178	31.9586	-438.284	152.718	-143.746	141.706	-129.515	443.238	-372.115	265.165	-129.741	-57.1336	15.4246	233.998	-124.249	72.6089	-33.0084	141.377	-91.8633	-39.1219	-106.912	-63.4881	-16.2561	130.687	-133.095	169.047
1212	640.596	3.54168	1.90257	70.6196	61.8865	-100.575	-252.28	4.8752	162.293	56.9297	21.0115	59.7343	27.4194	-436.362	147.663	-139.002	143.822	-129.786	445.26	-373.474	263.613	-128.769	-56.8845	14.2558	226.793	-115.952	77.3712	-39.0414	141.126	-92.0809	-38.0825	-107.958	-57.9648	-20.3449	130.61	-133.083	166.277
1213	661.296	3.53479	1.93063	72.121	62.6811	-100.504	-253.673	6.17837	161.755	57.5009	20.8469	59.6667	28.884	-435.169	153.571	-144.856	141.745	-128.723	438.941	-368.673	267.83	-131.562	-57.8273	15.4428	231.883	-121.989	72.1825	-32.73	141.38	-91.9926	-38.4628	-107.469	-62.9248	-17.5895	130.596	-133.132	169.87
1214	683.45	3.52885	1.96239	73.9572	64.8527	-100.568	-255.53	7.77905	161.776	57.6849	20.3477	59.3498	30.733	-435.052	157.606	-148.708	140.182	-126.929	426.151	-358.14	276.075	-137.939	-58.5317	15.5745	235.747	-126.395	74.5122	-34.6304	141.475	-94.0307	-33.8139	-111.55	-57.2702	-23.8938	131.213	-133.164	170.401
1215	662.892	3.52396	1.95519	73.4693	64.7554	-100.563	-253.03	5.89243	163.349	55.7115	21.2	58.8696	32.6854	-436.52	157.622	-148.558	139.783	-126.681	427.219	-359.438	275.231	-136.983	-58.9926	15.0558	228.06	-117.689	74.2664	-35.379	141.134	-91.9917	-38.611	-107.479	-57.3335	-20.9352	130.618	-133.133	167.831
1216	684.376	3.5762	1.9601	73.9387	65.2019	-100.495	-252.923	5.64752	162.407	56.7724	21.0319	58.8461	33.4534	-435.903	161.173	-152.075	138.701	-126.434	422.539	-355	277.273	-138.743	-58.6551	15.4125	230.203	-120.099	72.1658	-33.0066	141.176	-94.4141	-32.7558	-112.401	-59.7021	-23.4027	131.195	-133.065	171.426
1217	659.105	3.53398	1.96608	73.2597	65.4673	-100.416	-252.475	5.34473	162.891	56.1448	21.2699	58.6382	33.6985	-437.544	157.143	-147.962	139.76	-126.248	423.22	-355.916	276.792	-138.133	-58.9923	13.7766	223.1	-111.852	79.7479	-42.0487	141.026	-92.429	-37.3131	-108.578	-60.2773	-19.8027	130.623	-133.035	168.847
1218	727.947	3.5763	1.89651	72.2014	64.8307	-100.459	-251.388	3.94287	161.453	57.839	20.9788	58.5571	34.2965	-437.061	160.045	-150.754	138.899	-128.601	429.794	-359.872	273.071	-136.085	-56.9184	13.0847	220.508	-108.707	82.6994	-45.5905	140.89	-91.7744	-38.8376	-107.385	-58.4399	-19.3555	130.503	-133.012	166.507
1219	631.777	3.49936	1.94581	71.861	64.4245	-99.9762	-254.105	6.44507	161.633	58.1598	20.5021	58.3369	35.137	-436.512	162.476	-153.125	137.817	-129.792	434.69	-363.267	269.796	-133.857	-56.0431	13.3885	221.407	-109.849	81.9359	-44.5321	140.912	-91.896	-38.7803	-107.651	-52.627	-22.7426	130.556	-132.973	163.849
1220	619.348	3.49097	1.96134	72.3162	64.7666	-99.5272	-248.853	0.496254	155.969	64.0175	20.3996	58.1578	35.1746	-437.283	159.78	-150.426	138.4	-128.375	427.872	-357.977	273.869	-136.773	-56.9375	13.4376	225.444	-114.062	84.306	-46.6863	140.715	-92.6004	-36.8059	-109.023	-57.7047	-20.7802	130.788	-133.106	166.907
1221	669.494	3.48477	2.00968	74.2298	66.6808	-99.6268	-253.134	5.30777	160.106	59.7192	20.4636	57.8605	36.0864	-438.261	159.607	-150.184	138.499	-126.477	417.594	-349.673	280.75	-142.174	-57.7358	13.5759	229.731	-118.727	86.2642	-48.2726	140.743	-93.6269	-34.6346	-110.75	-58.4485	-22.1785	131.147	-133.247	169.783
1222	635.651	3.4495	1.99476	72.3884	64.9054	-99.7075	-250.959	3.56494	161.089	58.3911	21.1675	57.4916	35.3021	-440.966	150.024	-140.647	141.314	-128.757	429.567	-359.361	274.573	-137.658	-56.692	12.7822	226.282	-114.477	88.8072	-51.5883	140.443	-91.6079	-39.344	-106.711	-59.5397	-18.2213	130.727	-133.232	167.278
1223	618.825	3.46245	1.9567	71.7274	64.0275	-100.746	-251.071	3.79754	162.278	56.7444	21.2064	57.3476	33.0554	-441.707	142.583	-133.183	143.766	-129.34	434.421	-363.631	271.217	-134.916	-56.5592	12.8987	223.481	-111.337	86.0604	-48.9848	140.167	-91.3876	-40.0812	-106.243	-55.9201	-19.9898	130.68	-133.196	164.832
1224	640.392	3.53432	1.962	73.1992	64.3855	-101.018	-253.926	6.05924	161.265	58.1957	20.3036	58.4361	29.1565	-439.378	142.305	-133.389	145.078	-128.927	429.319	-358.617	275.142	-138.557	-56.3673	14.513	229.289	-118.195	76.6042	-38.3185	140.423	-93.4977	-35.0497	-110.613	-53.8108	-26.0329	130.931	-133.003	168.446
1225	670.824	3.51277	1.97226	74.6722	65.419	-101.433	-257.128	9.34311	162.677	56.5249	20.2015	57.9053	34.091	-439.921	151.108	-141.888	141.521	-127.381	423.564	-354.754	278.177	-140.324	-57.4999	15.4733	232.814	-122.59	72.7939	-33.5116	140.604	-92.1425	-37.9916	-107.992	-60.5893	-19.4392	130.579	-133.133	170.309
1226	687.07	3.51742	2.00228	74.4341	65.8141	-99.3644	-253.248	5.89672	160.716	58.6939	21.1514	57.7288	36.2714	-439.258	157.728	-148.289	139.226	-127.67	421.839	-352.246	280.624	-143.089	-56.6738	15.2166	234.108	-124.248	76.7528	-37.3323	140.844	-94.8464	-32.0351	-112.924	-56.1498	-26.9389	131.281	-132.917	171.758
1227	642.066	3.56226	1.95078	72.7211	65.0979	-100.857	-252.617	5.54145	164.355	54.8747	21.0338	57.6652	36.7458	-439.611	157.126	-147.732	139.065	-128.784	427.265	-356.716	276.583	-139.754	-56.1635	14.1961	223.098	-111.763	77.5516	-39.5451	140.54	-95.3464	-30.8992	-114.036	-56.5484	-25.8985	131.429	-132.807	168.996
1228	666.413	3.54649	1.9995	74.484	66.7647	-98.5659	-249.122	1.53337	157.674	61.8697	21.4827	57.8828	36.7131	-438.322	160.602	-151.331	138.064	-126.822	415.792	-346.82	283.854	-145.697	-56.7811	14.3636	223.971	-112.641	76.5948	-38.5281	140.304	-95.0939	-31.4216	-113.697	-54.7892	-26.5622	131.25	-132.843	169.632
1229	652.281	3.54213	1.9852	74.5483	66.9597	-100.448	-252.014	4.83857	163.101	56.0245	21.2536	57.5815	35.9969	-440.188	153.131	-143.73	140.1	-126.476	416.32	-347.742	283.616	-145.211	-57.2665	13.7686	217.194	-105.211	75.3828	-38.1608	140.403	-92.7882	-36.5894	-109.295	-54.7137	-23.6881	130.47	-132.776	167.06
1230	667.518	3.5715	1.96788	74.5814	65.9495	-100.061	-250.425	2.88856	159.83	59.5085	21.0657	57.5033	37.0862	-440.388	155.987	-146.55	139.445	-127.657	419.42	-349.245	281.666	-144.204	-56.1765	15.6879	225.063	-114.221	68.6667	-29.6986	140.205	-94.5588	-32.7061	-112.465	-55.6536	-25.6747	131.343	-133.102	169.64
1231	655.167	3.55651	1.93451	73.1118	64.6885	-100.555	-250.592	3.60937	163.213	55.7155	21.5418	57.2073	36.9316	-441.164	152.425	-142.702	140.061	-129.562	429.605	-357.618	276.28	-140.057	-55.4487	14.9238	219.347	-107.821	69.4442	-31.332	140.27	-91.9333	-38.3502	-107.767	-56.7569	-21.8006	130.424	-133.072	167.287
1232	661.261	3.57168	1.95645	73.7338	64.6818	-99.2379	-245.713	-2.25186	156.649	63.298	21.0393	57.583	36.8099	-439.894	156.575	-147.111	139.204	-129.651	425.394	-353.108	278.498	-142.326	-54.6909	15.8057	224.882	-113.915	65.565	-26.6644	140.326	-93.382	-35.1697	-110.103	-62.0027	-20.1468	131.036	-133.236	171.155
1233	734.512	3.6271	1.96309	76.1638	65.8189	-100.888	-252.232	5.14369	164.27	54.6917	21.3306	57.6379	37.0266	-439.725	157.496	-148.199	138.963	-127.378	416.222	-347.05	280.704	-142.599	-56.3364	18.2839	229.848	-119.174	51.7001	-11.2684	139.458	-95.1282	-31.6969	-113.145	-59.7046	-23.8433	131.768	-133.3	172.31
1234	699.277	3.63477	1.9449	74.6114	65.6031	-100.588	-252.572	5.8339	164.713	54.1125	21.5819	57.4397	39.342	-438.884	165.245	-155.898	136.567	-128.391	421.083	-350.784	277.593	-140.336	-55.749	16.4831	223.162	-112.211	60.2912	-21.2307	140.267	-94.9633	-32.0188	-112.887	-59.3181	-23.8998	131.696	-133.228	170.663
1235	694.385	3.61562	1.95075	75.0663	66.2652	-100.568	-251.17	4.2756	163.715	55.1466	21.5903	57.4391	39.6001	-438.439	166.849	-157.405	135.968	-126.847	417.33	-348.843	279.442	-140.864	-57.3501	15.9215	219.82	-108.592	61.5035	-22.9976	140.476	-92.6092	-37.2298	-108.652	-59.3849	-20.8666	130.853	-133.2	169.26
1236	680.68	3.6085	1.96905	75.6351	67.4408	-100.548	-250.829	3.9115	163.485	55.4085	21.5796	57.3259	40.3428	-438.28	168.383	-158.793	135.174	-125.036	410.527	-344.04	281.922	-142.063	-58.6759	15.0683	216.575	-105.152	65.1149	-27.2608	140.796	-92.3495	-37.9277	-108.26	-56.0094	-22.3094	130.818	-133.163	167.647
1237	714.069	3.61038	1.98872	76.688	68.1937	-100.588	-251.562	4.66669	163.827	55.0431	21.53	57.5383	39.642	-437.775	168.396	-158.891	135.342	-122.999	403.532	-339.131	284.821	-143.799	-60.0469	16.032	220.186	-109.034	60.7109	-22.1308	140.507	-92.1517	-38.3032	-107.69	-62.6739	-17.7559	130.758	-133.213	170.844
1238	746.793	3.64991	1.95726	75.2876	67.8285	-100.46	-249.605	2.70852	162.887	55.9668	21.6935	58.6359	35.5623	-436.971	161.206	-152.351	137.857	-124.125	407.229	-341.671	283.479	-143.26	-59.0702	13.4725	213.441	-101.602	73.0279	-36.2757	141.154	-92.4557	-37.5378	-108.379	-59.4346	-20.1844	130.854	-133.173	168.899
1239	670.915	3.57083	1.99797	75.687	66.5722	-100.387	-254.016	6.85035	163.542	55.4751	21.1158	57.8447	35.146	-440.223	151.801	-142.257	140.627	-126.095	413.215	-345.171	281.445	-142.693	-57.3127	16.2281	227.619	-117.316	66.6589	-27.4665	140.017	-94.4462	-33.1441	-112.055	-53.6723	-27.2829	131.435	-133.093	170.046
1240	672.682	3.5718	1.97564	74.5339	64.6963	-99.3	-247.828	0.216215	158.463	61.1311	21.3222	57.7376	36.3586	-439.595	156.431	-146.963	139.273	-128.721	422.498	-351.877	277.263	-140.088	-55.5596	17.0006	233.563	-124.114	62.7464	-22.5732	140.643	-95.2719	-31.3112	-113.688	-55.0489	-27.0369	131.591	-133.123	171.102
1241	693.708	3.58706	1.96502	75.4566	66.2158	-101.112	-252.992	5.87903	164.451	54.5068	21.0774	57.2256	40.0876	-440.887	161.478	-151.997	137.421	-126.514	416.354	-348.503	281.156	-142.17	-57.4976	16.51	231.087	-121.26	64.7043	-24.9685	140.574	-94.9974	-31.8709	-113.163	-57.4917	-25.0816	131.56	-133.252	171.231
1242	734.951	3.59473	1.96096	75.2913	65.2476	-99.8077	-251.201	4.34552	162.887	55.9953	21.8648	57.2706	40.8316	-439.786	166.864	-157.536	136.077	-127.971	421.826	-352.332	277.882	-140.16	-56.3801	17.6309	235.287	-125.932	58.8054	-18.1899	140.409	-95.0772	-31.8267	-113.069	-58.8471	-24.3381	131.726	-133.307	172.229
1243	695.437	3.56976	1.95052	74.4907	65.5975	-100.57	-251.196	4.40972	164.055	54.6982	21.6825	57.1855	40.8695	-440.491	164.601	-155.051	136.511	-127.014	421.98	-353.662	278.911	-140.305	-57.7861	15.8707	227.254	-116.995	67.4444	-28.3389	140.562	-92.6946	-36.7444	-108.988	-60.6462	-20.3569	130.858	-133.28	170.27
1244	631.157	3.57098	1.92687	71.1546	63.4386	-99.768	-254.736	7.48407	162.849	56.4505	21.0409	58.6473	35.088	-439.552	155.705	-146.833	140.228	-131.564	439.818	-365.771	268.08	-133.561	-54.2579	13.7816	220.633	-109.269	77.4219	-39.9631	140.604	-94.1997	-33.5689	-111.847	-54.6479	-25.8168	131.349	-133.166	166.91
1245	661.6	3.57063	1.94392	71.9236	63.756	-100.173	-253.913	6.38908	162.47	56.8123	20.8507	58.5963	31.4022	-439.686	146.131	-137.141	143.277	-130.511	434.009	-361.246	271.414	-135.816	-54.9161	14.2673	224.903	-113.978	78.0355	-39.8392	140.379	-94.8714	-32.057	-112.737	-58.2269	-25.2334	131.739	-133.495	170.091
1246	704.133	3.54984	1.95501	73.4706	64.4587	-100.507	-253.857	5.90438	160.752	58.7388	20.416	58.1223	34.0635	-439.104	153.045	-143.939	140.815	-129.179	427.935	-356.856	275.734	-138.9	-55.7775	15.7049	231.936	-122.282	72.6356	-32.8773	140.628	-94.8536	-32.5034	-112.09	-64.7881	-20.7434	132.033	-133.71	173.596
1247	656.509	3.53812	1.96797	71.9181	64.3986	-99.6346	-253.614	6.14364	161.126	58.3131	21.0616	58.226	34.1387	-440.343	151.329	-142.364	141.749	-129.925	432.493	-360.288	273.909	-137.983	-55.2705	13.7273	224.529	-113.485	83.1744	-45.1071	140.266	-95.4656	-31.3865	-113.215	-59.9721	-24.2473	132.22	-133.556	170.398
1248	649.521	3.54168	1.91928	71.7398	63.5971	-100.736	-254.727	7.52418	163.88	55.1195	21.0524	57.8076	35.7848	-440.363	153.833	-144.57	140.446	-130.665	437.985	-365.14	269.61	-134.012	-55.3505	14.5246	222.713	-111.901	76.2812	-37.8301	140.375	-92.8488	-36.8225	-108.947	-58.5483	-21.6547	131.263	-133.493	167.66
1249	693.3	3.52367	1.95545	72.9564	63.9003	-99.6345	-253.059	5.45397	160.698	58.9214	20.8243	57.8567	35.7084	-439.282	156.42	-147.136	139.684	-130.56	433.625	-360.711	272.747	-137.034	-54.832	15.6761	230.26	-120.665	72.0108	-32.3426	140.8	-93.0124	-36.2813	-109.121	-63.3485	-18.8646	131.31	-133.577	171.598
1250	714.352	3.58991	1.95095	74.3029	63.5111	-100.459	-252.401	5.40786	163.496	55.4629	21.4619	58.0693	34.2218	-440.135	151.306	-142.15	141.517	-129.514	430.839	-359.263	273.328	-136.781	-55.767	18.1843	236.487	-127.602	56.5541	-15.2179	140.452	-95.0276	-32.1337	-112.701	-59.6869	-23.7314	132.062	-133.631	172.222
1251	682.051	3.60142	1.91778	72.9547	63.2793	-100.734	-252.199	5.11702	163.575	55.406	21.3027	57.965	36.9122	-439.773	158.682	-149.486	139.081	-129.929	434.369	-362.34	270.369	-134.244	-55.7682	17.0527	230.078	-120.648	62.4731	-22.1548	140.619	-94.8537	-32.4015	-112.518	-58.9957	-23.9205	132.008	-133.541	170.251
1252	730.145	3.60808	1.93413	73.8796	63.994	-100.593	-251.5	4.64396	163.804	55.0104	21.5774	58.0453	37.0548	-438.382	162.466	-153.318	137.924	-128.331	428.62	-358.685	273.707	-136.029	-57.1897	17.4424	232.145	-123.011	60.6735	-19.9425	140.708	-94.7957	-32.5659	-112.054	-65.2977	-20.1323	132.123	-133.733	173.537
1253	708.711	3.59045	1.91199	72.8511	63.3415	-100.674	-252.152	5.22531	164.135	54.7482	21.4719	58.1812	36.6719	-437.282	164.639	-155.456	137.328	-129.133	435.287	-364.523	269.611	-132.566	-57.1843	16.7496	226.975	-117.305	63.0591	-23.1274	140.756	-92.4535	-38.0259	-107.515	-66.0882	-16.5945	131.37	-133.74	171.174
1254	664.651	3.58101	1.92591	72.0306	63.6021	-100.596	-250.841	3.9348	163.401	55.4501	21.5713	58.9077	33.192	-436.741	157.606	-148.685	139.521	-128.312	433.788	-363.971	270.499	-132.865	-58.0577	14.9875	221.134	-110.856	71.812	-33.2176	141.153	-92.329	-38.2354	-107.511	-61.754	-19.3971	131.306	-133.713	169.145
1255	678.926	3.60394	1.95014	73.2475	64.3451	-100.656	-252.078	4.74267	162.287	56.8367	21.0496	59.6002	29.1787	-436.172	151.354	-142.655	142.248	-127.244	426.736	-358.116	274.79	-136.083	-58.6151	15.5485	225.782	-116.038	70.5131	-31.2772	141.207	-93.7595	-34.5861	-110.611	-57.7618	-24.9355	131.552	-133.562	171.033
1256	694.02	3.59889	1.98323	74.6229	65.4227	-100.37	-253.225	6.17331	164.513	54.6611	21.1844	59.5137	29.5709	-437.446	150.435	-141.661	142.98	-126.025	419.523	-352.175	279.161	-139.526	-59.0647	16.2663	227.437	-117.971	66.7181	-26.9207	141.214	-95.2145	-31.7917	-113.046	-57.7783	-25.182	132.083	-133.606	171.662
1257	657.333	3.59795	1.95512	73.1136	64.9435	-100.406	-254.462	7.26457	163.647	55.5432	21.0295	59.4968	30.345	-436.372	154.617	-145.923	141.573	-127.716	426.083	-356.659	275.065	-136.955	-57.7371	15.1237	219.836	-109.452	71.3398	-32.689	140.981	-95.0098	-32.1123	-112.878	-56.6285	-25.5871	131.924	-133.234	169.874
1258	712.551	3.61378	1.98277	74.5508	64.4544	-99.5346	-254.261	7.87604	165.53	53.2946	21.9948	59.5411	28.8722	-436.681	150.841	-141.995	142.975	-127.879	425.656	-355.806	275.52	-137.644	-57.3845	17.7587	228.737	-119.367	58.063	-17.4785	140.708	-95.1475	-31.7832	-113.09	-58.3365	-24.7703	131.808	-133.399	172.087
1259	675.646	3.59588	1.92483	72.773	63.2958	-100.87	-252.222	5.19165	163.732	55.1603	21.2826	59.3386	28.9536	-436.366	149.96	-140.975	142.549	-128.512	433.464	-363.124	270.839	-133.444	-57.8493	16.5362	223.625	-113.839	63.4801	-23.887	141.113	-92.7149	-36.5876	-109.048	-60.9015	-20.221	131.022	-133.371	169.799
1260	711.894	3.61761	1.94024	74.2496	63.8523	-100.655	-253.083	5.85201	163.059	56.0779	21.0574	59.4381	30.0796	-435.389	155.406	-146.531	140.916	-128.097	428.266	-358.517	273.071	-135.187	-57.7229	18.1249	231.317	-122.328	56.2496	-15.2932	140.997	-94.5149	-32.7488	-112.373	-56.8411	-25.144	131.627	-133.408	170.781
1261	684.995	3.60448	1.91316	72.7296	62.8604	-100.774	-251.766	4.71708	163.743	55.2272	21.3576	59.1522	31.7593	-436.136	156.305	-147.304	140.104	-129.053	436.032	-365.17	267.638	-130.681	-57.6032	17.017	226.004	-116.658	60.9992	-21.0055	141.43	-92.0462	-38.6838	-107.277	-58.7302	-20.922	130.85	-133.386	168.682
1262	712.132	3.6439	1.92328	73.5131	63.751	-101.032	-251.097	3.97527	163.795	55.192	21.2692	59.3814	31.6429	-434.652	160.525	-151.628	139.074	-127.477	427.627	-359.143	271.303	-132.678	-58.7359	17.1868	227.216	-117.884	59.965	-19.8594	141.354	-93.8559	-34.2837	-110.764	-62.3405	-21.2716	131.535	-133.552	171.742
1263	723.724	3.64794	1.93831	74.5346	64.6778	-101.362	-253.142	5.58308	163.275	55.9501	20.6507	59.4996	31.798	-433.022	165.565	-156.758	137.758	-126.201	421.25	-354.617	273.496	-133.709	-59.5437	17.64	229.676	-120.664	58.209	-17.6887	141.389	-95.1765	-31.7451	-112.872	-63.1989	-21.8223	132.438	-134.041	172.903
1264	707.195	3.61392	1.94456	74.1647	64.9856	-101.073	-250.577	3.56907	163.855	54.9523	21.4284	59.5145	32.0261	-433.465	164	-155.199	137.863	-124.907	419.985	-355.086	274.389	-133.503	-61.1855	16.3348	224.264	-114.835	64.2438	-24.7964	141.802	-92.5265	-37.8462	-107.814	-64.2125	-17.6364	131.626	-134.04	171.124
1265	716.406	3.60329	1.98441	75.6681	67.1416	-100.573	-254.316	6.7707	162.036	57.2602	20.6753	59.4097	32.515	-432.457	168.121	-159.245	136.731	-123.032	408.556	-345.063	279.746	-137.902	-61.5954	15.828	226.916	-118.004	70.4875	-31.0447	142.136	-94.6698	-33.1259	-111.844	-58.1343	-24.2327	132.374	-134.081	171.277
1266	721.955	3.58612	1.99335	74.7739	66.5833	-99.5237	-252.46	5.1572	161.49	58.0066	21.0272	58.9307	34.1284	-433.281	169.446	-160.343	136.123	-124.936	413.086	-347.446	277.642	-137.039	-59.7318	15.2137	227.929	-119.024	74.9929	-35.8107	142.284	-95.2657	-32.0476	-112.658	-57.9784	-25.3866	132.558	-134.064	172.022
1267	655.653	3.56511	1.97592	72.4953	65.9833	-99.7939	-252.086	4.70697	161.922	57.5827	20.9404	58.9754	33.8045	-434.142	165.531	-156.534	136.976	-126.639	420.464	-353.094	273.668	-134.284	-58.6708	12.9486	218.931	-108.121	86.5507	-49.3344	141.532	-95.7013	-30.9646	-113.773	-55.0709	-27.0901	132.63	-133.832	168.264
1268	673.977	3.56991	1.99391	72.6058	65.3719	-99.423	-250.104	2.41531	158.674	60.8248	21.0754	59.3988	30.0946	-435.137	154.07	-145.255	140.605	-126.488	420.148	-352.637	274.49	-135.195	-58.6959	13.3559	224.52	-114.329	86.8613	-49.0308	141.651	-95.5199	-31.2611	-113.096	-60.7781	-24.0662	132.729	-134.187	171.751
1269	655.419	3.52557	1.96655	71.9181	65.2473	-100.16	-251.184	3.33701	159.677	59.8224	20.7195	58.3998	32.8522	-436.9	155.447	-146.281	139.93	-127.657	423.634	-355.305	272.145	-133.413	-57.8395	12.5634	223.157	-112.031	92.2142	-55.0097	140.933	-94.9455	-32.4957	-112.223	-59.4723	-23.7132	132.553	-134.081	169.38
1270	616.139	3.49953	1.98895	71.511	65.5	-100.362	-249.897	2.13447	159.565	59.9565	20.8645	58.2362	31.5651	-438.5	147.984	-138.753	142.222	-127.309	424.826	-356.788	272.207	-133.309	-58.4254	11.0952	215.798	-103.212	96.6148	-60.8972	140.561	-92.9065	-37.2884	-108.371	-57.1435	-21.8071	131.9	-134.007	166.08
1271	634.254	3.51887	1.97334	72.1402	65.0111	-100.037	-250.136	1.90534	157.163	62.5814	20.4641	58.1204	33.6194	-438.548	153.206	-144.008	140.697	-127.927	424.764	-355.48	272.364	-134.152	-57.4784	12.9315	225.263	-114.619	90.3043	-52.7384	141.119	-94.3558	-33.9882	-110.953	-57.359	-24.4181	132.457	-134.259	168.795
1272	682.331	3.53428	1.99294	72.2731	64.7833	-100.031	-252.732	5.40843	161.807	57.4797	21.1301	58.0146	31.8885	-440.183	145.555	-136.263	143.396	-128.338	426.37	-356.538	271.914	-134.141	-57.0603	13.1051	228.188	-118.024	90.2219	-52.2532	141.405	-94.8429	-32.8729	-111.642	-61.7446	-22.7414	132.82	-134.483	171.91
1273	658.815	3.52809	1.9451	71.5724	64.3226	-100.703	-253.359	5.32671	160.319	59.2685	20.2946	57.9124	34.1481	-439.229	152.857	-143.575	140.846	-129.621	430.414	-359.561	268.998	-131.998	-56.0986	12.978	226.107	-115.565	89.432	-51.7218	141.201	-94.669	-33.3477	-111.413	-59.1964	-23.7081	132.766	-134.388	169.223
1274	689.172	3.53747	1.971	72.1357	64.4044	-99.9604	-251.449	3.84744	160.17	59.4143	20.9549	57.7066	35.5247	-439.251	155.658	-146.363	139.865	-129.281	428.679	-358.03	270.935	-133.735	-56.2332	13.4746	230.581	-121.073	86.9893	-48.5513	141.969	-94.8721	-32.855	-111.623	-62.9872	-21.9499	132.972	-134.596	172.389
1275	646.301	3.50586	2.00204	71.7031	65.4085	-99.0761	-253.017	5.59147	160.034	59.461	21.0899	57.705	35.3868	-439.526	154.752	-145.416	140.172	-129.355	425.876	-354.904	270.257	-133.356	-55.4807	11.7453	223.122	-111.302	97.0912	-60.4471	140.449	-95.2471	-32.4022	-112.254	-57.9452	-25.1305	133.067	-134.409	168.808
1276	633.868	3.51227	1.96258	71.433	64.9442	-100.408	-252.321	4.90766	161.703	57.5732	21.029	57.5045	35.3845	-440.309	152.261	-142.825	140.758	-129.277	428.819	-358.492	269.291	-131.973	-56.2642	11.5459	218.993	-106.857	93.3033	-57.1117	140.635	-92.9355	-37.2704	-108.354	-57.1744	-22.3909	132.236	-134.341	166.48
1277	653.338	3.52228	1.99187	72.6946	65.9888	-99.6672	-248.234	0.340223	157.745	62.0425	20.9046	57.6379	35.5738	-439.665	154.534	-145.165	140.078	-127.296	419.027	-350.665	275.655	-136.827	-57.2929	11.8439	222.066	-110.336	92.4786	-55.9142	140.817	-93.5274	-35.8447	-109.234	-61.6866	-20.4834	132.463	-134.507	169.905
1278	682.672	3.53826	2.02385	74.6962	67.3223	-99.5845	-252.866	5.55779	161.873	57.542	21.2525	57.6807	35.5384	-439.525	155.044	-145.718	140.048	-125.802	410.767	-343.531	280.664	-140.997	-57.6702	13.2161	225.07	-114.649	84.9835	-47.1956	141.357	-95.1845	-32.58	-112.239	-55.5901	-26.4755	133.031	-134.523	170.382
1279	680.943	3.55841	2.0253	75.0863	67.2572	-99.6248	-251.925	4.5114	160.546	59.0571	21.0582	57.6267	35.9376	-439.766	155.317	-145.969	139.933	-125.929	410.339	-342.613	281.979	-142.503	-57.2785	13.8441	225.173	-115.07	79.4677	-41.3724	141.515	-94.9617	-32.8922	-111.943	-56.6306	-25.6103	132.965	-134.524	171.087
1280	698.503	3.56709	2.00893	74.2738	66.2307	-99.0997	-253.355	6.10351	161.389	58.1373	21.1891	57.6612	35.9461	-440.004	155.073	-145.793	140.11	-128.755	417.174	-346.392	277.67	-140.08	-54.6667	14.1247	224.449	-114.251	76.9175	-38.7929	141.262	-95.198	-32.4719	-112.173	-58.4791	-24.9844	133.01	-134.507	171.988
1281	632.996	3.59033	1.94164	71.5049	64.1205	-100.196	-255.239	7.57911	161.76	57.7543	20.6939	57.4746	36.2459	-440.241	154.074	-144.817	140.066	-132.836	433.22	-358.082	267.637	-133.305	-51.9245	13.3472	217.116	-106.037	77.3231	-40.1067	140.989	-95.8764	-30.5706	-114.019	-56.5359	-26.4011	133.179	-134.326	168.516
1282	666.002	3.63328	1.96234	73.2478	64.4304	-99.112	-249.049	1.8531	159.172	59.9035	21.9354	57.8751	32.8712	-439.896	147.167	-137.991	142.417	-130.944	425.115	-351.787	273.811	-137.937	-53.0848	15.3064	220.431	-109.693	65.2783	-26.9955	140.465	-96.0985	-30.2291	-114.381	-53.2287	-29.2677	133.175	-134.434	169.601
1283	686.294	3.61289	1.97789	75.7806	66.4277	-100.359	-253.293	5.63112	161.075	58.2614	20.7757	57.6026	35.4617	-439.981	153.109	-143.844	140.443	-128.062	412.712	-342.507	279.52	-141.522	-54.7469	16.3473	223.672	-113.114	60.3064	-21.2565	140.129	-95.192	-32.4674	-112.441	-54.0949	-27.3407	132.973	-134.451	169.97
1284	695.348	3.62055	1.98896	75.8913	67.1955	-100.24	-251.811	5.00145	164.07	54.8813	21.685	57.1211	38.9538	-441.021	158.229	-148.852	138.541	-126.558	408.984	-340.478	282.114	-143.036	-56.0368	15.6847	221.847	-111.164	62.8757	-24.2839	140.414	-94.8702	-33.0692	-111.814	-56.593	-25.3995	132.916	-134.503	170.675
1285	706.203	3.61786	1.98448	75.7839	66.1922	-100.024	-251.653	5.00383	164.571	54.2727	21.8587	57.4015	37.974	-440.14	158.073	-148.834	138.617	-127.663	413.744	-344.281	279.201	-140.827	-55.4063	16.7736	225.781	-115.45	58.2421	-18.8077	140.061	-94.938	-32.9371	-111.842	-58.1794	-24.5517	132.972	-134.54	171.672
1286	680.433	3.60434	1.93925	73.895	64.8447	-100.478	-251.584	4.76049	163.721	55.0439	21.6662	57.5133	36.8121	-439.623	156.429	-147.115	139.089	-129.65	424.21	-353.049	274.088	-136.86	-54.7114	15.5612	220.322	-109.444	62.9123	-24.5233	140.25	-92.8568	-37.3504	-108.148	-59.5023	-21.1583	132.244	-134.498	169.334
1287	711.662	3.63028	1.95603	75.4476	65.5209	-100.593	-252.068	5.04366	163.665	55.3447	21.3772	57.7606	36.686	-438.47	159.665	-150.477	138.275	-128.328	417.574	-347.998	277.093	-138.829	-55.391	17.1818	227.079	-116.809	55.6149	-15.9658	139.966	-94.689	-33.4634	-111.464	-56.4774	-25.4885	132.868	-134.553	170.597
1288	692.214	3.61235	1.9551	75.069	65.5867	-100.627	-251.345	4.34053	163.512	55.431	21.4776	57.6644	37.3489	-438.578	160.249	-150.95	137.737	-127.902	418.161	-349.023	276.236	-137.728	-56.0622	16.2737	222.124	-111.467	58.8723	-20.0722	140.23	-92.2968	-38.8975	-106.829	-58.8514	-20.8927	132.137	-134.531	169.31
1289	678.503	3.60975	1.93221	73.8835	64.9157	-100.493	-250.93	4.0162	163.1	55.7475	21.6073	57.7201	37.5247	-437.91	162.399	-153.076	137.079	-129.072	423.458	-353.524	272.323	-134.385	-55.561	15.4713	219.007	-108.208	62.4211	-24.1647	140.586	-92.1349	-39.4669	-106.549	-56.7839	-21.4836	132.149	-134.495	167.291
1290	699.968	3.63632	1.96449	75.9265	67.2962	-100.655	-251.613	4.56823	163.596	55.4091	21.3819	57.9438	36.9405	-436.858	164.511	-155.252	136.721	-125.321	407.5	-341.39	280.876	-140.369	-57.7945	15.3867	219.866	-109.096	63.0713	-24.8273	140.616	-94.0843	-34.8855	-110.401	-54.3711	-26.0329	132.717	-134.577	168.941
1291	730.8	3.63511	1.9811	76.692	67.6275	-101.087	-252.651	5.66403	165.111	53.865	21.2205	58.0107	36.8786	-436.178	165.867	-156.649	136.243	-123.893	403.842	-339.198	281.524	-140.276	-58.9627	16.4201	221.062	-110.128	56.6548	-17.9084	139.962	-92.4081	-38.7456	-106.637	-65.7125	-16.6941	132.295	-134.623	172.389
1292	778.86	3.66068	1.94995	75.6235	68.2152	-100.558	-250.319	3.32986	163.074	55.8476	21.5704	57.9324	37.4817	-434.73	171.372	-162.196	134.741	-123.889	402.565	-338.15	281.419	-140.21	-58.6829	14.121	214.481	-103.134	67.4224	-30.3502	140.787	-92.6604	-38.1601	-107.317	-63.7879	-17.6456	132.417	-134.592	170.758
1293	753.866	3.69073	1.91989	73.9359	66.2107	-100.939	-252.838	5.79343	164.508	54.517	21.1314	59.0794	33.3857	-435.013	161.49	-152.882	138.018	-128.061	416.761	-348.231	275.659	-136.837	-55.7504	13.4168	212.88	-101.174	70.1897	-33.688	140.832	-93.0859	-37.0336	-108.43	-60.104	-20.4227	132.48	-134.486	168.605
1294	686.825	3.59546	1.9796	75.2909	66.7776	-99.581	-253.889	6.1606	159.952	59.5631	20.7119	58.8254	34.0547	-434.646	163.893	-155.115	137.206	-126.986	412.164	-344.355	278.846	-139.547	-56.2094	15.0815	221.628	-110.826	67.4815	-29.4882	140.236	-93.7386	-35.361	-109.965	-55.9605	-24.0578	132.542	-134.502	169.102
1295	678.251	3.59254	1.98174	75.8073	66.9812	-100.644	-250.781	3.68689	162.849	56.1119	21.4296	58.4007	34.102	-436.958	155.911	-146.779	138.772	-125.151	409.049	-343.488	280.545	-139.839	-58.2831	15.0279	217.167	-105.949	63.5188	-25.9064	140.301	-90.9162	-41.8397	-104.55	-56.3652	-20.257	131.712	-134.486	167.361
1296	660.776	3.57106	1.96246	74.6086	65.9095	-100.15	-252.498	5.06991	161.284	57.9831	21.0905	58.367	34.9669	-436.561	159.766	-150.639	137.863	-128.09	418.384	-350.002	275.712	-136.762	-56.0654	14.9083	216.067	-104.831	63.725	-26.1781	140.409	-91.1139	-41.7608	-104.694	-55.0994	-19.8461	131.892	-134.462	165.311
1297	659.059	3.58319	1.97331	74.2672	64.4258	-99.1775	-247.573	-0.281132	157.474	62.2393	21.1302	59.4418	29.4289	-435.189	151.528	-142.948	141.148	-128.87	421.615	-352.128	273.689	-135.55	-55.4513	16.1645	223.219	-112.585	59.6288	-20.9817	140.082	-91.953	-39.4344	-106.473	-57.8187	-19.6024	132.016	-134.436	168.183
1298	698.018	3.6446	1.9485	74.7449	64.6383	-101.167	-252.975	5.71193	164.049	54.9244	21.0741	59.5178	29.2813	-435.003	152.808	-144.466	141.226	-127.881	420.594	-352.424	274.751	-135.783	-56.6298	17.0796	226.066	-115.56	55.3559	-15.9171	139.736	-94.5685	-33.6472	-111.119	-59.5795	-23.0451	133.045	-134.682	170.97
1299	690.863	3.61715	1.92644	73.6058	63.9326	-100.673	-252.203	5.25525	163.737	55.0837	21.4747	59.4592	30.6331	-433.472	159.202	-150.835	139.017	-128.904	428.005	-358.773	271.186	-132.954	-56.4525	16.3151	222.778	-112.18	58.7219	-19.8495	140.155	-92.4522	-38.5762	-107.013	-60.7424	-19.4996	132.328	-134.667	169.145
1300	705.37	3.65833	1.93186	73.9182	63.2425	-100.766	-252.996	5.912	163.812	55.1664	21.2654	60.4368	26.3653	-432.691	153.637	-145.74	141.792	-129.215	429.852	-360.143	269.985	-132.151	-56.2947	17.5147	228.598	-118.349	53.0508	-13.258	139.84	-93.9218	-35.0494	-110.029	-57.8775	-23.5973	132.745	-134.677	169.949
1301	707.013	3.65394	1.963	74.9758	64.6363	-100.567	-252.936	5.86926	163.398	55.451	21.3703	60.5937	25.7799	-433.487	151.218	-143.296	142.858	-126.89	419.739	-352.998	275.343	-135.439	-57.991	17.1128	229.157	-119.21	56.0311	-16.3401	140.236	-95.1745	-32.6692	-112.158	-55.2622	-26.5569	133.241	-134.703	170.458
1302	660.688	3.61553	1.92801	72.8742	63.2987	-100.802	-252.108	5.11942	163.796	55.0613	21.3805	60.3077	27.2528	-432.585	155.092	-147.027	140.966	-128.632	431.25	-362.586	269.209	-130.799	-57.3978	15.8903	223.683	-113.384	62.1174	-23.3983	140.562	-92.8088	-37.8257	-107.687	-58.1751	-21.606	132.449	-134.662	168.288
1303	735.178	3.63636	1.8666	71.608	63.1308	-100.566	-251.455	4.1707	162	57.0345	21.2114	60.2668	28.0646	-431.248	160.467	-152.364	139.301	-130.202	436.201	-365.805	266.121	-128.993	-56.0154	14.3151	219.715	-109.046	71.0528	-33.3852	140.885	-92.0215	-39.5317	-106.429	-56.6963	-20.8551	132.203	-134.625	165.839
1304	667.169	3.60459	1.9308	72.6923	63.8635	-100.289	-252.943	5.4112	161.237	58.0729	20.9418	59.9302	29.3638	-431.203	163.019	-154.758	138.266	-128.949	429.302	-360.422	269.672	-131.432	-56.7914	15.2782	226.022	-116.085	69.1138	-30.5361	140.708	-94.3324	-34.1068	-110.917	-55.823	-25.4811	132.927	-134.692	168.738
1305	675.944	3.58586	1.96199	73.4143	64.6407	-99.8228	-251.683	3.94821	159.253	60.1375	20.9419	60.4092	26.4948	-432.347	154.468	-146.287	141.344	-127.319	422.529	-355.477	273.872	-134.326	-57.948	14.7592	226.599	-116.646	72.9848	-34.6522	140.774	-93.665	-35.2714	-109.931	-57.1345	-23.5502	132.639	-134.687	169.47
1306	672.501	3.57504	1.98974	74.6349	65.9969	-100.489	-253.312	5.63475	161.48	57.8184	20.7254	59.8477	28.3834	-434.993	152.312	-143.865	141.923	-125.174	413.669	-349.02	278.618	-137.426	-59.3782	14.8158	228.896	-119.169	74.7094	-36.0688	140.71	-95.4216	-32.2011	-112.517	-54.7132	-27.4524	133.308	-134.676	170.267
1307	728.225	3.58094	1.959	74.3031	64.6889	-100.097	-252.095	4.56389	160.827	58.4693	21.0491	59.3634	30.9235	-434.551	158.147	-149.539	139.575	-127.297	421.029	-354.015	273.711	-134.246	-57.5742	16.1729	236.064	-127.647	69.4841	-29.3662	141.096	-94.9966	-32.9751	-111.84	-56.665	-25.5979	133.158	-134.727	171.519
1308	667.334	3.51212	1.96494	73.3115	64.9265	-100.592	-252.839	5.67416	163.269	55.7296	21.2196	58.1835	35.9564	-436.985	161.888	-152.73	137.499	-126.999	424.287	-357.716	272.542	-132.797	-58.5674	14.574	227.602	-117.767	77.4241	-38.8376	140.641	-92.147	-39.4445	-106.309	-61.5831	-17.7254	132.405	-134.696	168.759
1309	701.658	3.54012	1.9714	74.0659	65.0948	-99.5233	-249.099	1.61981	159.062	60.2889	21.4058	58.2602	35.5102	-436.087	163.52	-154.385	137.214	-126.897	420.455	-353.636	275.351	-135.657	-58.0155	15.3182	234.484	-125.809	74.5429	-34.9986	141.245	-94.0194	-34.9861	-110.126	-57.264	-23.9657	132.874	-134.732	170.616
1310	705.706	3.5648	1.97827	74.6186	65.662	-100.212	-252.461	5.25221	162.429	56.7406	21.2583	58.3402	35.1673	-436.122	162.895	-153.78	137.522	-126.397	417.391	-351.108	276.983	-136.847	-58.2137	15.6236	232.87	-124	71.8408	-32.2164	141.067	-94.9898	-32.8873	-111.767	-58.2235	-25.1245	133.148	-134.626	172.296
1311	682.284	3.49745	1.97278	72.7905	64.3105	-99.5871	-253.756	6.89659	164.284	54.8988	21.503	58.1301	35.75	-437.002	161.592	-152.453	137.77	-129.244	430.244	-360.653	270.148	-132.343	-56.3254	14.4932	227.592	-117.771	76.9886	-38.4482	140.793	-91.9454	-39.7526	-105.794	-64.4051	-15.7084	132.36	-134.659	169.774
1312	642.309	3.55228	1.91347	70.5454	62.2332	-99.6351	-250.03	2.23986	158.451	61.1165	21.0222	59.3079	29.4168	-436.342	150.32	-141.603	142.168	-131.288	441.206	-368.771	263.595	-128.041	-54.9195	13.7957	222.942	-112.408	78.1687	-40.4802	140.632	-92.646	-37.8805	-107.588	-59.1474	-20.1577	132.445	-134.636	166.882
1313	677.063	3.53379	1.95909	73.1311	64.1691	-100.588	-253.085	5.44134	161.114	58.1686	20.7875	58.7886	31.435	-436.639	153.253	-144.373	140.903	-128.277	427.403	-358.983	271.962	-133.296	-57.3224	14.9124	228.871	-119.227	74.3638	-35.5056	140.772	-92.4449	-38.556	-106.893	-64.2168	-17.2758	132.37	-134.691	171.02
1314	707.088	3.55436	1.9708	73.9391	64.4027	-99.7654	-251.261	3.70655	160.148	59.2571	21.1142	58.5915	32.9558	-436.45	157.227	-148.28	139.6	-128.385	423.47	-354.895	273.124	-134.589	-56.5022	15.7947	236.573	-128.204	71.0437	-31.097	141.4	-95.0636	-32.8604	-111.81	-58.6174	-24.4715	133.174	-134.731	172.234
1315	644.087	3.56542	1.90913	70.7883	62.7335	-100.648	-254.643	7.07595	162.102	57.2162	20.6533	58.1186	35.8024	-437.222	161.255	-152.197	137.981	-131.793	440.162	-367.459	262.582	-127.235	-54.267	14.2313	228.781	-118.942	79.8244	-41.3589	140.719	-95.592	-31.3574	-113.331	-56.4878	-26.3019	133.17	-134.442	168.477
1316	704.364	3.55863	1.95229	72.7084	64.1017	-99.048	-249.131	1.80571	158.828	60.4303	21.6908	58.0875	35.6281	-436.76	161.789	-152.717	137.786	-129.569	427.999	-357.907	271.778	-134.101	-55.7096	14.8285	232.71	-123.594	77.0009	-37.9047	141.042	-95.1301	-32.3947	-112.255	-58.5651	-24.8827	133.098	-134.689	171.352
1317	706.241	3.56361	1.9559	73.6912	63.4916	-99.9429	-252.3	4.80445	160.943	58.469	21.0443	58.1424	35.1751	-438.068	157.931	-148.858	139.139	-130.147	430.247	-359.275	270.027	-133.041	-55.1379	16.7241	238.982	-131.046	65.5994	-24.9801	141.398	-94.9029	-33.1427	-111.562	-59.7563	-23.4923	133.161	-134.746	172.341
1318	685.506	3.61092	1.88344	71.297	62.0459	-100.752	-252.92	5.92007	163.922	54.9295	21.4021	57.8408	37.7655	-438.006	163.852	-154.742	137.076	-132.034	442.227	-369.124	261.457	-126.33	-54.3269	16.0434	230.033	-120.83	68.0075	-28.5093	140.739	-94.8111	-33.2915	-111.389	-60.2607	-23.0988	133.152	-134.63	169.566
1319	608.039	3.59511	1.86747	68.5486	60.4101	-100.469	-254.08	6.26559	161.254	58.2311	20.4758	59.0697	31.9449	-436.314	155.647	-147.078	140.296	-134.113	455.674	-379.055	251.857	-119.765	-52.8589	14.1598	223.539	-113.155	77.481	-39.5602	140.566	-95.0449	-32.2094	-112.61	-55.8517	-25.97	133.12	-134.432	166.07
1320	657.821	3.63628	1.881	70.1364	61.184	-100.35	-251.741	4.27953	161.191	57.9711	21.1281	59.4473	28.12	-435.515	149.442	-140.917	142.732	-132.923	445.766	-371.2	259.923	-125.702	-53.8154	15.2466	225.8	-115.827	70.9431	-32.3708	140.543	-95.7502	-30.3837	-113.917	-57.4121	-26.7164	133.455	-134.798	169.167
1321	696.697	3.6154	1.91429	72.8939	63.1719	-100.569	-252.771	5.20038	161.398	57.8518	20.8362	59.2774	29.6132	-434.976	154.234	-145.663	141.191	-130.66	432.506	-361.073	269.676	-132.755	-55.2968	16.7215	230.41	-121.105	63.8071	-24.0773	140.457	-95.5575	-31.2343	-113.31	-55.8488	-27.3521	133.437	-134.873	170.279
1322	719.662	3.62007	1.95023	74.8684	64.3498	-100.671	-252.863	5.61067	163.006	56.1058	21.1778	59.3376	29.5796	-435.709	152.996	-144.465	141.787	-128.365	423.23	-354.731	274.698	-135.712	-57.0626	17.8458	231.853	-122.475	56.5757	-16.2413	139.993	-94.5348	-34.0652	-110.867	-57.1398	-24.6818	133.212	-134.917	170.901
1323	685.915	3.58535	1.94698	74.2223	64.4752	-100.75	-252.528	5.61944	164.053	54.7523	21.4361	59.2157	30.8291	-434.921	156.748	-148.169	140.196	-127.687	424.239	-356.53	273.556	-134.131	-58.0977	16.7139	226.098	-116.24	61.9037	-22.5697	140.238	-92.3082	-39.1054	-106.518	-59.5296	-20.2692	132.496	-134.897	169.343
1324	635.653	3.56498	1.92206	71.7245	62.9144	-100.671	-252.443	5.31635	162.841	56.1191	21.2191	59.3719	29.3364	-436.073	150.801	-142.2	142.171	-129.91	437.014	-366.525	266.61	-129.276	-56.9118	14.9695	221.309	-110.965	70.9639	-32.9121	140.668	-91.9354	-39.6337	-106.238	-57.8427	-20.3796	132.364	-134.87	166.658
1325	651.723	3.59844	1.93853	72.6774	63.4471	-100.635	-252.756	5.16219	161.464	57.8097	20.7811	59.8942	25.9301	-435.292	146.571	-138.1	144.28	-129.314	431.316	-361.425	270.312	-132.317	-57.0668	15.6144	224.875	-114.898	68.7408	-30.1374	140.535	-93.5828	-35.5865	-109.803	-54.3427	-26.2309	132.538	-134.641	168.636
1326	641.224	3.53539	1.95739	72.5801	64.1808	-100.754	-253.628	6.2828	162.627	56.4341	20.938	59.4111	26.573	-437.5	142.721	-134.019	145.543	-128.13	429.426	-361.229	271.431	-132.444	-58.3475	14.2619	220.53	-109.91	76.6371	-39.0029	140.515	-91.9764	-39.4144	-106.646	-55.4693	-21.8431	132.16	-134.599	166.3
1327	690.393	3.54236	1.95712	73.833	64.6343	-100.759	-253.535	6.004	162.031	57.1753	20.7695	59.3155	29.1488	-436.254	150.989	-142.247	142.414	-127.177	424.001	-357.014	274.531	-134.717	-58.8272	15.6717	228.189	-118.674	71.5523	-32.5572	140.649	-92.1631	-38.5103	-107.05	-61.7139	-18.6207	132.113	-134.636	170.21
1328	661.363	3.59167	1.93055	73.1771	63.9305	-101.682	-255.527	7.22054	160.474	59.0304	19.7667	59.6814	28.6958	-437.488	148.325	-139.824	143.714	-128.187	429.334	-360.774	272.107	-133.474	-58.0237	15.5629	228.766	-119.381	70.8658	-31.9694	141.131	-94.0484	-35.5018	-109.332	-57.5351	-23.8053	133.968	-135.94	169.25
1329	707.586	3.61087	1.95023	73.4023	63.4025	-100.414	-254.54	7.41297	163.832	55.1709	21.1874	59.7165	28.745	-437.821	147.947	-139.396	143.918	-128.788	430.59	-361.197	270.63	-132.605	-57.3661	16.6748	231.857	-122.869	65.3491	-25.536	140.921	-94.6716	-34.4736	-109.858	-63.9736	-20.626	134.589	-136.153	172.877
1330	671.931	3.5464	1.92113	71.9657	62.3385	-100.823	-254.031	6.86934	163.847	55.1141	21.0743	58.8538	31.3505	-439.288	148.457	-139.523	143.024	-130.074	440.098	-369.172	264.84	-128.093	-56.9178	15.9719	228.533	-119.121	69.625	-30.2832	140.851	-92.289	-40.3173	-105.069	-66.0306	-15.2713	133.987	-136.144	170.035
1331	618.808	3.58093	1.90461	70.4478	62.3194	-101.606	-254.812	7.15299	163.588	55.7069	20.2968	59.5705	26.5517	-437.267	143.961	-135.463	145.391	-130.524	442.697	-370.917	262.566	-126.494	-56.6375	13.9229	222.274	-111.566	80.1994	-42.4867	140.698	-94.3884	-35.3186	-109.603	-54.3568	-26.458	134.208	-135.766	166.37
1332	667.838	3.58824	1.914	71.8861	63.0103	-100.834	-254.672	7.10015	162.674	56.5156	20.6922	59.6757	28.0768	-435.472	151.538	-143.1	142.756	-129.859	436.078	-365.248	267.097	-130.058	-56.8674	15.3993	228.131	-118.606	74.2805	-35.2366	140.953	-94.9408	-33.8604	-110.594	-57.0359	-25.7135	134.578	-136.113	169.177
1333	652.023	3.51817	1.94806	72.6658	64.2785	-100.626	-254.174	6.86359	162.779	56.3325	20.9815	59.0675	30.8189	-435.512	156.096	-147.349	140.628	-128.014	429.985	-361.657	270.253	-131.49	-58.515	14.8083	224.578	-114.702	77.5348	-38.9305	140.953	-92.1845	-40.159	-105.55	-57.5392	-20.4345	133.781	-136.076	166.714
1334	622.449	3.53293	1.95297	71.5773	64.1055	-100.219	-252.568	5.33145	162.084	57.0237	21.2515	59.8247	26.2996	-434.714	149.124	-140.589	143.529	-128.13	431.611	-363.03	268.985	-130.492	-58.5434	13.3137	217.967	-106.924	83.0668	-45.8768	140.8	-93.1874	-37.8642	-107.59	-53.1625	-24.3578	134.085	-135.984	164.829
1335	630.262	3.50723	1.94847	71.087	64.4229	-100.72	-253.188	5.74034	162.049	57.1044	20.8796	59.8896	24.0667	-435.148	143.695	-135.017	145.623	-127.751	433.151	-364.984	268.751	-130.099	-59.1602	11.7686	211.625	-99.3301	88.8023	-52.9963	140.557	-91.6838	-40.7277	-105.234	-52.1493	-22.7766	133.475	-135.91	161.85
1336	627.768	3.56676	1.93373	71.7071	63.5548	-101.118	-254.852	6.95431	161.377	58.0737	20.2097	60.2031	22.3815	-434.56	142.376	-133.817	146.531	-128.741	434.345	-364.604	268.053	-130.433	-57.9645	13.9995	222.429	-111.994	79.7055	-41.9759	141.242	-94.6973	-34.3568	-110.701	-48.023	-30.8269	134.212	-135.857	165.25
1337	661.297	3.57621	1.94318	72.2269	63.6125	-100.835	-253.127	5.34121	161.212	58.1427	20.5668	59.9327	23.2836	-435.753	141.031	-132.369	146.717	-128.154	431.058	-362.117	269.379	-131.171	-58.3431	14.584	227.179	-117.498	79.036	-40.4814	141.423	-95.0119	-33.7771	-110.848	-52.3435	-28.3808	134.829	-136.346	167.717
1338	704.548	3.5631	1.9762	73.4961	64.5462	-100.633	-253.681	6.03147	161.698	57.6268	20.6915	59.6703	24.8402	-436.781	141.952	-133.182	146.293	-126.685	424.42	-357.185	273.969	-134.509	-59.3093	15.0223	230.376	-121.24	78.0437	-38.8433	141.592	-94.4382	-35.3294	-109.166	-60.5079	-22.4499	134.952	-136.667	171.521
1339	661.758	3.49592	1.9504	72.1128	63.398	-100.83	-254.98	7.45769	162.653	56.5847	20.655	59.2881	28.226	-436.393	149.298	-140.384	143.286	-128.136	434.949	-366.271	267.127	-128.988	-58.816	14.7123	227.827	-118.196	80.0089	-41.0042	141.212	-91.9061	-41.596	-103.886	-64.5444	-15.4569	134.461	-136.67	168.967
1340	645.576	3.53671	1.8978	69.7947	61.6793	-100.649	-252.198	4.59438	161.372	57.9777	20.7978	59.9503	24.3718	-434.841	145.376	-136.757	145.142	-130.064	447.016	-375.408	259.322	-123.631	-57.4565	13.6203	222.211	-111.57	83.5974	-45.7102	141.032	-92.0641	-40.7823	-104.638	-60.6242	-18.4898	134.384	-136.674	166.002
1341	595.534	3.54759	1.86822	67.9156	60.3178	-101.185	-255.185	7.20402	161.001	58.4771	20.1016	60.6542	20.4092	-433.024	142.928	-134.642	146.98	-130.98	460.714	-386.619	250.337	-117.086	-57.0536	12.7554	218.262	-106.709	86.4207	-49.4974	140.779	-92.2337	-39.4342	-106.153	-54.5492	-22.8076	133.911	-136.234	162.265
1342	612.012	3.58255	1.86682	68.919	60.8562	-101.381	-252.727	5.07797	162.78	56.4646	20.5806	60.5338	23.2218	-432.334	149.96	-141.712	144.164	-130.234	452.126	-379.972	256.16	-121.028	-57.8424	14.0188	225.052	-114.697	82.5977	-44.4169	141.067	-94.4729	-33.9012	-110.909	-53.3768	-27.6399	134.463	-136.253	165.365
1343	650.676	3.61266	1.87253	69.1349	60.6616	-100.446	-253.237	5.80049	161.424	57.753	20.9692	61.1696	20.0211	-431.103	147.653	-139.629	145.844	-130.672	452.354	-379.399	256.319	-121.699	-57.2869	14.3418	227.276	-117.294	81.2998	-42.8618	141.28	-94.9272	-32.8032	-111.501	-56.9305	-26.5483	134.873	-136.574	167.968
1344	706.899	3.57845	1.90304	71.3557	62.1713	-100.611	-253.972	6.53232	161.921	57.2511	20.8422	60.9867	22.0174	-430.523	152.918	-144.797	143.775	-128.785	440.977	-371.267	264.692	-127.46	-58.9358	15.5043	232.044	-123.067	76.5027	-36.9621	141.612	-93.771	-35.687	-108.742	-64.5536	-20.0569	134.604	-136.681	171.716
1345	658.436	3.57719	1.88364	69.9998	60.9421	-100.777	-252.685	5.44567	162.931	56.1192	21.1132	60.7155	22.3496	-432.571	148.255	-139.897	145.071	-129.677	449.663	-378.424	258.855	-122.978	-58.5842	15.172	227.294	-117.729	76.3828	-37.4074	141.491	-92.8968	-38.1126	-106.869	-62.6839	-19.62	134.394	-136.645	168.899
1346	695.225	3.60746	1.90884	72.4646	62.7705	-100.947	-252.118	4.72633	162.653	56.5012	20.9474	60.9584	23.0806	-430.933	154.155	-145.948	143.208	-127.78	434.529	-366.515	268.199	-129.487	-59.8955	16.6616	232.132	-123.466	68.8733	-28.6939	141.634	-94.8186	-34.1681	-110.317	-56.8143	-25.8176	135.008	-136.661	169.784
1347	706.824	3.60723	1.94177	73.4899	63.6193	-100.653	-252.479	5.08128	162.345	56.8565	21	61.2769	21.566	-431.659	150.081	-141.996	144.978	-126.48	428.335	-361.814	271.948	-132.165	-60.7351	16.7162	232.499	-123.888	68.3117	-28.1337	141.679	-94.38	-35.0217	-109.618	-57.1189	-24.8587	134.837	-136.645	170.338
1348	672.872	3.59118	1.90171	71.9788	62.3447	-100.795	-253.212	6.1192	163.803	55.158	21.2034	61.1476	23.3895	-430.91	155.42	-147.282	142.928	-128.013	439.173	-370.756	264.951	-126.722	-60.1178	16.5346	227.304	-118.051	67.6373	-27.9819	141.414	-92.5025	-39.1188	-106.208	-59.0277	-20.7357	134.324	-136.612	167.783
1349	642.302	3.56215	1.90045	71.015	62.3331	-100.807	-252.825	5.66389	163.303	55.7317	21.1101	60.7839	25.3587	-430.312	159.521	-151.288	140.873	-128.222	441.749	-373.12	262.001	-124.095	-60.119	15.2704	223.244	-113.461	74.4061	-35.7134	141.557	-91.6888	-41.0327	-104.737	-57.1677	-20.1952	134.083	-136.594	165.129
1350	679.23	3.60207	1.90324	71.9748	62.9946	-100.63	-251.192	3.81632	161.835	57.3232	21.1004	60.8206	25.7897	-429.213	163.612	-155.426	139.715	-127.499	434.458	-367.073	266.138	-127.113	-60.473	16.0041	226.879	-117.62	71.5651	-32.2426	141.622	-93.3549	-37.3178	-107.619	-58.2761	-22.4979	134.673	-136.73	167.987
1351	707.706	3.57991	1.94555	73.9828	65.4296	-100.613	-251.742	4.42482	162.313	56.822	21.0984	60.398	27.3819	-429.226	166.442	-158.142	138.53	-124.57	418.952	-355.292	274.447	-132.785	-62.2845	15.5524	227.267	-118.005	74.6598	-35.5625	141.752	-93.4845	-37.05	-107.9	-57.1612	-23.2417	134.693	-136.718	168.787
1352	723.177	3.61285	1.97213	74.6865	64.7146	-100.409	-253.323	6.10326	162.908	56.3057	21.07	61.1015	24.9702	-430.406	159.53	-151.573	141.313	-125.114	420.239	-355.612	273.644	-132.663	-61.515	17.164	236.01	-128.124	66.7905	-26.1811	142.264	-95.0816	-33.88	-110.383	-58.9762	-24.1985	135.415	-136.843	171.849
1353	684.683	3.59654	1.93159	72.3751	63.9292	-100.518	-252.355	5.30999	163.223	55.7169	21.3417	60.7182	26.747	-430.472	162.429	-154.334	139.957	-126.502	428.521	-362.438	268.669	-128.879	-60.9111	15.3942	226.616	-117.336	76.329	-37.3856	141.888	-94.5278	-35.2088	-109.301	-59.1155	-23.3338	135.181	-136.724	169.174
1354	777.125	3.63998	1.92198	73.3521	64.6322	-100.694	-251.346	4.26767	162.92	56.0268	21.342	61.0154	24.7814	-431.143	156.815	-148.701	141.975	-125.589	423.243	-357.947	272.513	-132.023	-61.337	15.4077	228.759	-119.761	77.2025	-38.0713	142.028	-93.6425	-36.973	-107.932	-58.9906	-22.335	134.812	-136.716	170.118
1355	664.2	3.54504	1.94246	72.2326	63.8203	-100.554	-254.787	7.66149	163.743	55.2731	21.067	60.6044	25.6843	-432.907	154.127	-145.751	142.589	-127.079	432.055	-365.144	268.203	-128.831	-60.6736	14.8348	224.639	-114.985	78.9506	-40.464	141.797	-92.2232	-40.1324	-105.319	-59.9379	-19.2778	134.407	-136.679	167.725
1356	647.484	3.54794	1.90284	70.032	62.3717	-100.726	-252.027	4.58193	162.093	57.1217	20.9109	60.8079	22.8121	-433.145	147.574	-139.25	145.066	-128.568	442.796	-373.738	261.606	-124.082	-59.8363	13.4547	220.825	-110.143	86.4599	-49.0757	141.449	-92.0671	-40.0247	-105.482	-57.4049	-20.5968	134.238	-136.653	164.819
1357	662.317	3.55377	1.91151	71.5381	62.9825	-100.998	-251.559	4.13009	162.479	56.6557	20.9413	60.7398	24.3152	-431.803	153.898	-145.569	142.825	-127.171	434.892	-368.163	266.515	-127.576	-60.7831	14.7852	228.113	-118.264	80.0012	-41.4959	141.588	-92.8805	-37.9702	-106.98	-60.0969	-19.9698	134.502	-136.726	167.673
1358	672.643	3.57438	1.93304	71.9175	62.3397	-100.629	-253.35	6.07082	162.933	56.2197	20.9722	61.2425	21.5828	-431.542	149.956	-141.907	144.894	-127.737	437.831	-369.748	265.408	-127.464	-60.1151	15.8194	236.956	-128.639	76.0333	-36.2491	142.403	-95.1577	-33.4822	-110.689	-57.6174	-25.6609	134.951	-136.423	170.536
1359	733.862	3.59879	1.92818	72.8975	61.7898	-100.724	-252.767	5.41583	162.584	56.539	20.9993	61.2263	22.2815	-434.453	146.185	-137.974	146.475	-127.367	438.512	-370.86	264.987	-126.878	-60.6028	17.312	244.169	-137.183	66.9331	-25.7534	142.948	-94.5693	-34.705	-109.61	-62.2539	-21.799	134.804	-136.483	172.993
1360	696.408	3.56491	1.88821	71.2475	60.2182	-100.884	-253.61	6.51714	164.118	54.836	21.1538	61.183	23.4588	-432.868	151.901	-143.564	144.244	-128.452	451.026	-381.781	255.309	-118.833	-60.4947	17.5771	236.422	-128.242	64.4972	-23.7729	141.997	-91.4691	-42.1328	-103.422	-68.3493	-12.6657	134.152	-136.527	170.113
1361	665.481	3.61922	1.85704	69.7063	60.1772	-100.764	-252.813	5.70927	163.366	55.6224	21.1792	61.4708	23.113	-430.497	157.07	-148.892	142.753	-129.376	453.325	-382.762	253.274	-117.69	-59.6434	16.1539	230.134	-121.17	72.4412	-32.972	142.052	-93.3676	-37.3765	-107.647	-59.3278	-21.6764	134.531	-136.448	167.056
1362	700.614	3.64184	1.87077	70.903	60.8986	-100.685	-253.229	5.93279	162.583	56.5585	20.9742	61.605	23.1093	-428.43	162.229	-154.208	141.267	-129.164	446.845	-377.063	257.156	-120.955	-59.4275	16.7458	234.824	-126.244	68.6541	-28.6553	142.261	-94.4372	-34.9203	-109.477	-61.4061	-22.35	134.959	-136.646	170.045
1363	743.233	3.63763	1.89504	72.1614	61.7014	-100.623	-252.809	5.6497	163.016	56.0347	21.1541	61.39	24.1635	-427.822	165.566	-157.498	140.022	-128.032	439.889	-371.987	260.987	-123.3	-60.3692	17.4882	238.65	-130.761	65.2603	-24.4791	142.531	-94.7739	-34.4636	-109.581	-66.6615	-19.4828	135.268	-136.785	173.354
1364	713.063	3.63018	1.87967	71.0424	61.5896	-100.703	-251.877	4.67314	162.859	56.185	21.1886	61.1574	24.9914	-427.558	167.547	-159.354	139.169	-128.325	441.411	-373.644	258.22	-120.655	-60.2997	16.3304	233.956	-125.458	72.2753	-32.4858	142.492	-94.9089	-34.4077	-109.823	-62.6226	-21.7948	135.298	-136.674	170.477
1365	749.38	3.63163	1.91953	73.7265	63.7363	-100.944	-251.108	3.83242	163.157	55.9547	21.1454	61.0372	25.4544	-426.664	170.878	-162.647	138.168	-125.38	425.327	-361.776	267.41	-126.517	-62.6743	17.2486	238.055	-130.291	67.0922	-26.4937	142.796	-95.1462	-33.8064	-110.555	-58.3592	-24.7798	135.271	-136.675	171.07
1366	714.569	3.59162	1.90113	72.0105	62.6405	-100.693	-252.117	5.1411	163.558	55.3535	21.368	60.7786	26.5178	-426.743	172.167	-163.935	137.431	-126.902	436.544	-370.779	261.029	-121.905	-61.8636	16.2322	233.258	-124.807	72.8765	-33.264	142.651	-92.6986	-39.1979	-105.964	-60.2741	-20.1243	134.484	-136.62	168.446
1367	648.915	3.56122	1.88634	69.7139	61.1961	-100.681	-252.405	5.23436	162.803	56.2669	21.1076	61.3814	24.112	-427.611	164.18	-156.133	139.855	-128.158	448.911	-380.788	253.891	-116.892	-61.1687	14.7111	228.754	-119.376	81.7617	-43.4134	142.489	-91.7098	-40.9627	-104.604	-59.3452	-19.0853	134.101	-136.599	165.612
1368	657.016	3.60846	1.88326	70.0471	60.2084	-100.445	-252.654	5.40096	161.898	57.2113	21.0836	62.4251	19.2058	-426.751	157.802	-150.151	143.122	-128.737	451.349	-382.087	252.314	-116.153	-60.5451	16.0552	235.968	-127.912	74.8884	-35.2854	143.024	-93.7989	-36.8344	-108.012	-55.9552	-25.1614	134.337	-136.193	167.788
1369	642.214	3.57803	1.8874	70.0786	60.5824	-100.749	-252.945	5.70706	162.824	56.2206	21.0565	62.6916	16.66	-427.653	151.734	-143.919	145.829	-127.863	449.308	-381.596	253.49	-116.298	-61.7359	15.5895	230.186	-121.304	76.4971	-37.6661	142.674	-92.0516	-39.9698	-105.734	-54.7469	-22.6769	133.751	-136.138	164.979
1370	680.465	3.58687	1.89287	70.6756	61.447	-100.745	-253.781	6.5479	162.73	56.3247	20.9498	62.6767	17.6158	-426.291	157.196	-149.375	144.046	-127.391	443.423	-376.951	256.868	-118.597	-62.177	15.3926	230.519	-121.59	77.9424	-39.2459	142.687	-91.9041	-39.5458	-105.843	-62.0224	-18.1773	133.618	-136.145	168.172
1371	678.571	3.61287	1.93263	71.7112	62.3412	-100.746	-252.997	5.82242	163.13	55.9196	21.0719	63.0642	14.8843	-427.039	151.314	-143.619	146.903	-126.045	434.649	-370.081	262.496	-122.568	-63.2133	15.535	233.534	-124.931	78.218	-39.3071	142.694	-94.1989	-34.4936	-110.203	-56.5181	-25.928	134.015	-135.817	169.84
1372	666.181	3.56415	1.91389	70.9317	61.3589	-100.836	-253.583	6.41447	163.413	55.5883	21.0385	62.6779	15.7497	-429.836	146.951	-138.92	148.365	-126.745	442.563	-377.252	257.309	-118.226	-63.1412	15.475	230.505	-121.522	77.795	-39.094	142.48	-91.6167	-40.6987	-105.147	-59.4305	-18.8273	133.328	-135.788	167.082
1373	657.724	3.57129	1.90218	69.9183	61.4855	-101.163	-251.277	3.9912	163.433	55.6079	21.0615	63.068	12.7779	-428.992	143.863	-135.941	150.131	-126.091	442.824	-378.392	255.978	-116.568	-64.0342	13.9597	224.328	-114.083	85.9634	-48.6556	142.102	-91.5798	-40.0159	-105.897	-54.7633	-21.8057	133.171	-135.764	163.94
1374	662.562	3.61316	1.90989	70.4454	61.1247	-101.038	-255.788	8.54569	163.806	55.2478	20.7098	63.6825	9.79182	-427.311	143.83	-136.031	151.349	-126.936	444.827	-378.774	255.591	-117.161	-63.0109	15.1277	231.15	-122.121	80.5746	-42.1726	142.657	-94.2537	-34.488	-110.367	-54.5014	-26.9898	133.861	-135.738	167.955
1375	701.505	3.62055	1.91502	71.2502	61.646	-101.175	-250.9	3.63511	163.451	55.5532	21.1352	63.6129	11.8158	-426.137	149.874	-142.088	148.684	-125.228	435.495	-372.901	259.208	-118.413	-64.8081	15.5698	233.518	-124.921	78.3831	-39.516	142.845	-93.6733	-35.5509	-109.12	-62.5495	-20.9679	133.77	-135.844	171.019
1376	662.777	3.58236	1.93264	70.9049	62.3436	-100.842	-253.048	5.9696	163.617	55.3324	21.1607	63.6122	12.3005	-426.371	150.691	-142.928	148.572	-124.942	435.407	-372.908	259.195	-118.352	-65.0709	14.3588	227.14	-117.386	85.1754	-47.4976	142.427	-92.6114	-38.2328	-107.114	-59.8815	-20.7298	133.487	-135.8	168.094
1377	658.635	3.59414	1.90329	70.5089	61.912	-100.876	-254.277	7.16274	163.652	55.3283	21.0193	63.5508	14.0752	-425.336	156.414	-148.678	146.346	-126.093	440.005	-376.115	255.744	-115.817	-64.2174	14.6042	225.899	-116.244	82.7339	-44.9535	142.56	-92.1768	-39.4227	-106.359	-55.9847	-22.2081	133.355	-135.748	165.33
1378	690.41	3.64254	1.90023	71.3454	62.2618	-101.137	-251.681	4.26676	162.865	56.2808	20.9068	63.4724	15.3822	-424.084	161.881	-154.222	144.379	-125.47	433.459	-370.762	258.945	-118.005	-64.5924	15.596	229.704	-120.794	77.451	-38.8365	142.797	-93.9591	-35.602	-109.241	-57.1812	-24.4867	134.05	-135.969	168.224
1379	755.027	3.62794	1.94734	73.6256	63.8957	-100.791	-253.08	6.04949	163.778	55.1754	21.2113	63.2202	16.9919	-422.524	168.507	-160.917	141.999	-123.221	421.887	-362.162	264.439	-121.336	-66.305	16.6044	233.042	-124.895	71.7457	-32.282	143.095	-92.779	-38.136	-106.967	-65.0515	-17.7651	133.732	-135.998	172.14
1380	721.413	3.63967	1.91363	71.5981	62.9443	-100.818	-251.724	4.57877	163.273	55.7387	21.1984	62.8675	18.5662	-422.418	171.514	-163.838	140.687	-124.955	429.789	-368.102	259.276	-117.754	-64.9386	15.6532	229.669	-120.98	78.6783	-39.9341	142.904	-94.9335	-33.8723	-110.562	-60.3702	-23.2542	134.495	-135.858	169.572
1381	731.049	3.61811	1.89917	71.4566	62.7644	-101.175	-251.789	4.51745	163.332	55.6909	21.0582	62.381	20.3126	-421.906	175.921	-168.16	138.99	-125.124	433.18	-371.642	256.464	-114.895	-65.4141	15.5307	228.875	-120.186	78.5638	-39.9559	143.097	-92.5509	-38.6963	-106.902	-58.6264	-20.8541	133.569	-135.805	167.057
1382	668.334	3.57572	1.88973	69.2253	61.4168	-100.786	-253.002	5.92937	163.451	55.5393	21.1303	63.079	17.7587	-422.133	169.004	-161.478	141.052	-126.49	447.058	-382.869	248.982	-109.819	-64.5804	14.0074	224.358	-114.516	87.5721	-50.3155	142.728	-90.9684	-41.5493	-104.604	-58.9127	-18.2104	133.048	-135.804	164.262
1383	670.155	3.62315	1.89093	69.7176	60.4233	-100.752	-249.513	2.31028	162.453	56.5527	21.3735	64.0726	13.1666	-421.777	162.006	-154.809	144.455	-126.21	445.417	-381.873	249.116	-109.467	-65.0332	15.515	232.883	-124.741	80.6339	-41.8864	143.479	-93.1084	-37.6163	-107.753	-55.9392	-24.1973	133.27	-135.417	167.061
1384	677.903	3.56757	1.91645	70.3	62.6005	-100.796	-253.873	6.82438	163.621	55.3173	21.11	63.9337	13.857	-420.446	167.4	-160.239	143.039	-125.013	437.627	-376.399	253.223	-111.862	-66.2002	13.8112	225.672	-115.77	90.9121	-53.8616	142.61	-91.5003	-40.3137	-105.773	-54.6355	-22.0427	132.764	-135.387	163.994
1385	660.844	3.55051	1.88613	68.3536	61.2586	-100.831	-253.143	6.09146	163.467	55.4493	21.1582	64.2568	11.8735	-421.556	160.949	-153.706	145.38	-125.915	450.495	-387.44	245.939	-106.425	-65.9883	12.6644	221.261	-109.991	96.7799	-60.9071	141.934	-89.7483	-43.312	-103.313	-55.3727	-18.9284	132.161	-135.406	161.145
1386	654.387	3.56697	1.85661	66.5688	60.0119	-100.951	-248.456	1.25544	163.04	55.9389	21.4579	64.7857	8.09348	-421.438	155.074	-147.863	148.371	-125.645	459.617	-396.304	238.106	-99.7402	-66.6416	11.6157	217.582	-104.885	102.256	-67.4469	141.135	-88.9522	-44.1288	-102.702	-53.8913	-18.8055	131.777	-135.457	158.291
1387	670.232	3.59442	1.86632	66.4216	60.3768	-100.981	-253.604	6.5581	163.822	55.0831	21.0776	66.3018	0.714763	-417.253	155.468	-148.7	151.45	-125.547	463.576	-399.417	236.906	-99.3398	-66.6413	10.4163	209.306	-95.4776	100.832	-67.4294	141.333	-89.1719	-43.0589	-103.739	-51.3044	-20.9713	131.388	-135.083	156.734
1388	692.071	3.62752	1.85114	66.878	58.6791	-100.964	-246.059	-0.968669	163.538	55.2975	21.8765	67.01	-4.101	-416.461	151.201	-144.361	154.856	-124.308	462.61	-400.786	235.722	-96.9636	-68.5299	12.8994	218.027	-106.668	89.7013	-54.1393	142.26	-88.9991	-42.7776	-103.957	-52.9419	-20.1185	131.095	-134.954	159.1
1389	737.164	3.64355	1.85589	68.4413	58.437	-100.949	-254.497	7.56171	164.283	54.5586	21.1164	68.6412	-11.7921	-412.45	152.6	-145.82	158.323	-124.227	464.986	-402.841	233.985	-95.8288	-68.533	14.8549	225.205	-115.545	78.8773	-41.8173	143.022	-88.9918	-41.8117	-104.797	-55.4899	-18.4995	130.897	-134.772	161.513
1390	791.227	3.66879	1.85408	68.2837	58.029	-101.024	-255.124	8.03995	163.955	54.971	20.9094	68.918	-14.1002	-413.057	149.24	-142.277	160.819	-124.233	467.26	-404.729	232.392	-94.7067	-68.5723	14.8666	224.839	-115.201	77.9059	-40.9506	143.114	-88.7897	-41.4897	-104.961	-63.4121	-14.085	130.492	-134.541	164.943
1391	714.129	3.68252	1.8514	67.5495	57.3607	-101.075	-245.823	-1.3943	162.991	55.9458	21.7262	68.7501	-12.3236	-411.694	154.206	-147.348	158.31	-123.334	465.319	-404.837	231.309	-92.6517	-69.9664	15.2854	225.632	-116.094	76.9635	-39.6757	143.074	-90.3937	-38.4686	-107.592	-55.3519	-20.78	131.056	-134.617	162.139
1392	759.489	3.70405	1.85376	68.8146	57.5798	-101.014	-253.025	6.06554	164.163	54.6898	21.2028	69.8241	-15.4482	-406.706	164.285	-157.782	157.361	-123.145	467.613	-406.893	228.934	-90.6626	-70.2495	17.0439	230.132	-121.541	69.0568	-30.4202	143.078	-90.2015	-38.9217	-107.041	-61.9105	-16.7769	130.831	-134.493	165.487
1393	741.624	3.72019	1.85657	67.7887	57.8858	-101.172	-254.371	7.3958	164.459	54.3844	21.0518	70.1875	-17.5485	-406.851	161.142	-154.521	159.267	-123.08	469.83	-408.764	227.333	-89.4183	-70.3993	15.2092	222.782	-113.26	77.1132	-40.1303	143.366	-90.8146	-37.6546	-108.193	-55.7225	-21.8235	130.859	-134.432	162.667
1394	785.324	3.78241	1.86555	68.5287	57.4896	-100.651	-244.458	-2.80089	161.709	57.3005	21.8944	70.3495	-17.3316	-405.621	165.816	-159.343	158.341	-123.216	460.724	-401.895	231.007	-90.8692	-71.291	16.9661	228.465	-119.831	68.8777	-30.4464	143.261	-93.1812	-33.6734	-111.323	-55.1464	-25.5801	131.853	-134.638	165.303
1395	750.407	3.74916	1.87803	69.9453	58.2746	-101.01	-253.487	6.58117	164.581	54.2559	21.2159	70.4977	-16.5194	-402.825	176.416	-170.442	156.032	-122.484	462.119	-403.945	229.223	-89.0532	-72.1568	18.2084	232.484	-124.631	64.448	-24.9414	143.284	-91.4646	-37.122	-108.298	-65.2304	-16.9425	131.26	-134.556	168.757
1396	658.092	3.81409	1.86747	67.4691	56.8891	-101.567	-249.939	2.27462	162.286	56.8807	20.8293	71.0546	-18.3403	-403.875	171.936	-165.859	158.309	-121.501	472.439	-413.943	219.529	-80.9024	-72.985	16.6883	226.7	-118.256	72.3263	-34.1143	143.584	-93.1622	-33.5433	-111.472	-57.2091	-24.9185	131.658	-134.507	165.261
1397	715.698	3.79394	1.86558	68.4607	57.0056	-100.977	-254.928	8.01069	164.506	54.3389	21.0967	71.2017	-19.0188	-402.621	175.113	-169.197	158.21	-121.559	475.698	-416.355	218.311	-80.478	-72.6395	17.8758	231.469	-123.865	67.6399	-28.3778	143.7	-92.2944	-35.3468	-109.743	-64.4251	-19.2885	131.342	-134.472	168.364
1398	796.091	3.83452	1.87587	69.4816	57.2004	-100.942	-253.633	6.7932	164.762	54.043	21.3164	70.9889	-18.0602	-401.815	178.049	-172.238	156.934	-122.696	470.168	-410.7	222.866	-84.1682	-72.0631	19.2636	235.247	-128.01	59.5532	-19.2478	143.425	-94.0446	-32.3249	-111.946	-67.3756	-19.957	132.017	-134.528	171.638
1399	904.791	3.834	1.89508	71.0132	57.8442	-100.862	-252.426	5.6639	164.554	54.1794	21.5104	70.8414	-17.218	-401.133	181.464	-175.833	155.934	-122.873	462.059	-404.265	226.83	-86.3881	-72.5943	20.3478	242.435	-136.149	54.3028	-12.8587	143.698	-95.0365	-30.7873	-113.15	-66.8688	-21.4776	132.44	-134.556	173.739
1400	843.574	3.83794	1.89234	69.3123	57.4652	-100.672	-247.46	0.456489	162.846	56.0061	21.8357	70.8807	-16.7353	-401.616	181.696	-176.078	155.96	-122.316	461.885	-405.724	222.013	-81.1853	-73.5763	18.7796	235.871	-129.236	64.5721	-24.43	144.133	-95.4829	-30.5402	-113.526	-62.5839	-24.1628	132.717	-134.447	170.728
1401	866.277	3.82212	1.90261	70.2587	58.0776	-101.162	-254.608	7.50016	164.322	54.6345	20.892	71.3689	-17.8156	-401.503	180.986	-175.441	156.799	-122.313	461.032	-405	222.88	-81.8853	-73.7217	19.1431	240.563	-135.039	64.7887	-24.0412	144.919	-95.3985	-30.5847	-113.288	-68.7454	-20.4166	132.84	-134.601	174.348
1402	754.358	3.86266	1.88827	67.9797	56.6454	-100.904	-252.764	5.93301	164.646	54.1476	21.4249	72.0685	-20.5342	-402.488	174.58	-168.785	159.669	-121.296	472.653	-415.888	212.966	-74.0188	-74.1718	18.1005	234.69	-128.502	71.1792	-31.4916	144.811	-96.4084	-28.167	-115.38	-64.6094	-24.4945	133.04	-134.463	171.395
1403	826.629	3.83578	1.88404	69.0948	57.065	-101.391	-257.449	10.3101	164.666	54.2366	20.5565	71.6666	-18.8148	-401.168	180.601	-175.111	157.567	-121.519	473.932	-416.49	213.438	-74.8995	-73.7887	19.1083	238.44	-132.829	65.3847	-24.8479	144.894	-95.4093	-30.2356	-113.438	-72.5031	-18.1661	132.831	-134.572	174.531
1404	737.597	3.87593	1.89551	67.413	56.6071	-100.961	-253.321	6.51578	164.959	53.8228	21.3776	72.4807	-22.2448	-401.875	174.555	-168.81	160.896	-120.892	475.272	-418.538	211.185	-72.562	-74.5503	17.7339	229.44	-122.727	72.1647	-33.1112	144.685	-96.768	-26.9964	-116.237	-66.7125	-23.5981	133.116	-134.446	171.717
1405	657.716	3.84849	1.88863	66.3717	57.2164	-101.458	-256.339	9.36491	165.086	53.7024	20.793	72.4094	-22.9938	-402.711	170.115	-164.158	162.043	-121.112	477.298	-419.748	211.351	-73.2119	-74.2075	15.7488	221.089	-112.995	82.1165	-44.8904	144.408	-96.566	-27.3363	-116.193	-61.7187	-26.2615	132.833	-134.214	168.069
1406	666.382	3.89253	1.88627	66.2078	55.6108	-100.568	-246.949	-0.282703	162.122	56.8932	21.6433	72.5301	-24.276	-404.647	164.504	-158.232	164.618	-121.459	477.323	-419.568	211.029	-72.764	-74.2067	17.5766	229.75	-123.147	72.9753	-34.1415	145.005	-99.431	-21.1149	-121.311	-57.6007	-32.6574	133.779	-134.425	169.709
1407	755.53	3.86794	1.89006	66.4933	57.5462	-101.245	-256.283	9.27552	165.067	53.7362	20.931	72.2949	-23.9568	-405.452	163.01	-156.719	165.026	-123.202	471.655	-412.944	221.344	-81.8697	-73.2003	16.9305	229.349	-122.72	77.3442	-39.0605	145.354	-107.387	-3.6958	-135.677	-48.776	-47.6635	137.113	-134.987	170.687
1408	864.772	3.88631	1.90315	68.9836	58.6525	-100.879	-254.471	7.73894	164.981	53.7034	21.381	72.2302	-22.6466	-404.734	168.191	-162.102	163.726	-124.531	459.433	-401.848	232.93	-91.0266	-72.8304	18.7406	233.06	-126.41	63.3295	-23.9705	144.778	-109.584	0.869018	-139.712	-45.5287	-51.1928	138.38	-135.452	171.311
1409	948.38	3.87057	1.91707	69.9097	58.5793	-100.888	-248.857	1.44128	162.46	56.6721	21.2992	71.6424	-19.1223	-404.611	173.08	-167.213	160.871	-124.22	453.595	-398.048	232.553	-89.5596	-73.525	19.1304	243.62	-138.391	57.3239	-17.2745	147.147	-112.118	7.16134	-144.586	-48.3478	-50.7122	141.053	-137.445	174.338
1410	987.819	3.88619	1.94645	70.9086	59.434	-100.782	-248.517	1.37818	163.069	55.8978	21.6047	72.1359	-20.2619	-405.747	168.981	-163.303	162.6	-123.887	445.418	-392.043	238.263	-93.1897	-74.5017	19.5314	244.264	-139.053	56.3214	-16.0342	146.662	-113.064	8.07111	-145.062	-47.2437	-52.147	142.409	-137.892	174.808
1411	1032.97	3.84605	1.95156	70.6192	59.9839	-100.917	-253.419	6.65925	164.7	54.0106	21.3942	71.5534	-15.4526	-405.441	175.324	-170.545	158.476	-123.729	447.99	-394.361	232.672	-88.6861	-74.293	17.7497	250.621	-147.628	64.9816	-25.0909	150.68	-115.45	12.9183	-148.705	-46.9787	-54.0341	144.936	-139.134	176.21
1412	1028.47	3.84761	1.93674	69.7207	59.1448	-100.877	-255.141	8.35508	164.558	54.1165	21.3175	71.016	-12.6681	-406.23	176.846	-172.03	156.77	-123.973	455.701	-400.49	221.998	-80.3806	-73.4463	16.9889	254.91	-153.056	67.1475	-27.3606	152.802	-116.513	17.0242	-151.569	-52.3998	-50.7528	147.006	-140.548	177.946
1413	999.562	3.86057	1.91668	69.1992	57.7419	-100.846	-250.641	3.5283	163.663	55.1932	21.4439	70.6795	-11.7897	-406.996	175.626	-170.457	156.529	-123.667	461.858	-405.89	211.369	-71.9184	-72.9807	16.9	260.911	-159.859	63.7537	-23.6219	154.12	-116.737	18.6985	-152.559	-56.4857	-47.8009	148.159	-141.386	179.116
1414	1066.28	3.89258	1.90908	69.1112	57.6383	-100.721	-249.748	2.79027	163.723	55.05	21.7166	70.4926	-11.6493	-405.381	179.69	-174.553	155.361	-124.096	462.596	-406.166	211.592	-72.5668	-72.5314	17.0579	260.138	-158.677	64.706	-24.6464	153.222	-115.87	14.8113	-148.562	-58.0088	-47.1143	148.258	-141.715	179.582
1415	1007.15	3.86438	1.89294	69.1616	57.7806	-101.148	-256.88	9.78743	164.224	54.7321	20.679	70.2637	-10.9023	-405.417	180.002	-174.731	154.802	-124.207	469.648	-411.186	204.33	-67.8187	-71.25	16.0514	264.927	-164.626	66.4099	-26.4733	155.706	-116.453	18.8438	-152.045	-62.1082	-43.8639	149.148	-142.377	180.776
1416	972.499	3.878	1.87938	69.0188	56.964	-101.024	-253.232	6.00572	164.243	54.6998	21.0529	70.158	-11.0165	-407.034	174.666	-168.943	155.944	-124.803	469.947	-410.954	204.322	-68.1438	-70.786	16.5344	265.422	-164.78	61.0903	-21.0099	155.359	-115.963	19.0425	-152.375	-64.5886	-41.1743	148.953	-142.497	180.866
1417	1068.7	3.90291	1.87798	69.3129	57.4981	-101.036	-254.306	7.33107	163.822	55.0677	21.0448	69.4383	-8.45626	-405.255	182.794	-177.292	152.882	-125.593	469.749	-409.744	206.99	-71.1587	-69.9146	16.4415	265.758	-165.073	62.9367	-22.9141	155.097	-115.502	15.7308	-148.993	-63.9883	-42.4334	149.103	-142.779	181.28
1418	952.502	3.87593	1.86293	69.35	56.9907	-101.156	-256.95	10.0344	164.601	54.2479	20.7426	69.2705	-7.55129	-407.433	177.601	-171.812	153.665	-125.221	477.292	-415.838	198.762	-65.1592	-69.2149	15.7189	272.385	-172.937	61.0752	-20.8212	157.454	-115.807	19.5373	-152.572	-67.9782	-38.6127	149.636	-143.284	182.311
1419	937.079	3.88565	1.85002	68.977	56.1351	-100.89	-251.062	3.88256	164.16	54.7396	21.3411	69.2011	-8.34761	-408.511	173.467	-167.382	155.13	-124.115	481.933	-420.935	191.184	-58.6261	-69.8314	14.3553	279.045	-181.07	64.728	-24.5135	160.084	-115.254	18.5054	-151.173	-72.5804	-35.4209	149.76	-144.158	184.439
1420	859.417	3.85548	1.83549	68.6389	56.0062	-101.208	-257.611	10.8946	165.658	53.1073	20.8035	68.8205	-7.81863	-408.392	172.811	-166.576	154.594	-125.15	485.66	-422.38	192.355	-61.124	-68.2994	16.1659	270.72	-170.487	57.4198	-17.6008	156.931	-114.916	20.3594	-153.614	-72.8415	-33.5498	149.227	-143.404	182.095
1421	777.206	3.83188	1.82304	67.3604	55.1391	-101.243	-257.321	10.6397	165.595	53.1285	20.8485	68.0755	-5.35958	-410.927	168.496	-161.99	154.284	-125.252	489.43	-425.033	188.633	-58.7059	-67.5743	17.2195	262.483	-160.234	55.811	-16.5442	154.029	-114.298	20.1156	-154.143	-71.3933	-33.1899	148.519	-142.572	179.556
1422	840.819	3.89655	1.824	65.9943	53.7723	-100.666	-248.804	1.70205	163.192	55.6706	21.7486	67.4624	-1.10709	-414.224	165.409	-159.106	153.027	-125.117	491.598	-426.837	183.897	-54.9402	-67.2356	16.8901	261.049	-158.554	58.6252	-19.7794	153.909	-114.691	16.7383	-149.123	-76.0367	-33.0195	150.517	-143.887	182.581
1423	896.966	3.8978	1.82371	65.2827	53.3628	-100.828	-251.674	4.6115	163.507	55.3414	21.3847	66.8472	2.022	-417.707	160.44	-154.132	152.932	-124.086	498.911	-433.105	172.835	-46.1826	-66.6332	16.9817	259.572	-156.762	62.0276	-23.3069	153.013	-115.962	16.1002	-147.798	-70.6192	-39.1529	151.551	-143.484	181.611
1424	850.719	3.83655	1.84244	65.8425	54.2682	-101.392	-258.354	11.0459	164.976	54.0428	20.4377	66.4807	3.32205	-420.413	155.777	-149.423	154.008	-126.752	493.681	-426.341	181.666	-54.3567	-65.1523	17.6806	256.33	-152.304	58.3434	-19.83	151.402	-117.377	22.0404	-154.469	-62.8344	-43.8746	150.397	-141.495	178.247
1425	935.812	3.86525	1.8424	66.0369	54.479	-100.907	-252.914	6.11501	164.525	54.2006	21.3828	66.0064	2.36035	-423.562	146.201	-139.474	157.261	-129.771	483.984	-415.637	197.185	-67.9452	-63.9802	17.4692	255.333	-151.063	61.0204	-22.8806	151.133	-117.525	20.3381	-152.799	-60.0417	-46.8527	150.343	-141.565	178.36
1426	812.804	3.8093	1.83719	67.2548	55.4764	-101.395	-258.115	11.1321	165.219	53.6369	20.6044	65.286	5.08788	-425.177	146.642	-139.679	156.244	-130.61	483.159	-413.909	200.42	-71.3477	-63.1542	16.5067	264.98	-162.751	63.1696	-24.7781	154.316	-116.862	21.8142	-154.926	-61.9705	-43.432	149.978	-142.329	179.373
1427	814.462	3.79317	1.83317	66.9822	55.0684	-101.105	-252.913	5.88216	164.856	53.8698	21.3229	64.4404	8.26172	-426.264	147.389	-140.025	154.218	-130.251	482.173	-413.717	199.596	-70.1369	-63.7579	16.4639	268.936	-167.486	67.0407	-28.2975	154.576	-116.122	18.3325	-151.386	-64.5362	-41.602	149.672	-142.531	180.588
1428	865.349	3.85377	1.82462	66.9193	54.3269	-100.653	-246.528	-0.979796	162.525	56.3908	21.8801	64.6116	7.0382	-424.849	149.454	-141.874	154.248	-130.952	479.566	-411.141	199.686	-69.9356	-63.4778	17.1505	267.317	-165.295	63.5959	-24.7065	153.47	-114.991	13.1116	-146.541	-62.8309	-43.7598	149.162	-142.804	180.938
1429	880.412	3.87274	1.82135	66.5978	54.035	-100.499	-245.003	-2.66584	161.76	57.2021	21.9939	64.6192	8.64431	-424.503	153.874	-146.559	152.779	-130.002	483.036	-415.225	190.375	-61.492	-63.9825	16.1006	271.588	-170.812	68.3223	-29.8134	155.654	-115.177	12.4004	-145.18	-65.5815	-42.7261	149.366	-143.061	182.735
1430	919.562	3.86525	1.81414	68.0708	55.0131	-101.041	-252.71	5.69283	164.574	54.2503	21.2599	64.8667	6.59419	-421.748	158.702	-151.125	152.714	-131.43	480.594	-411.648	196.169	-67.0553	-62.9542	16.8921	272.807	-171.64	58.9709	-19.9643	155.216	-115.44	16.9263	-149.684	-69.0329	-38.9132	149.649	-143.154	182.722
1431	772.802	3.78785	1.81025	67.5886	54.6722	-101.363	-258.727	12.1734	166.073	52.6137	20.698	64.0452	9.43917	-423.218	158.311	-150.404	151.361	-130.882	487.685	-417.499	188.459	-61.4098	-62.3047	19.0021	264.771	-160.915	49.1564	-10.137	151.212	-114.979	21.8883	-155.882	-69.4174	-35.2544	148.839	-141.764	179.264
1432	844.964	3.83558	1.79846	66.1944	53.687	-100.563	-246.633	-0.762701	162.464	56.5078	21.8637	63.4423	11.372	-424.359	157.366	-149.154	150.421	-131.517	483.653	-413.944	190.233	-62.526	-62.3146	18.334	262.269	-158.541	56.5221	-18.1691	151.506	-115.102	17.0652	-150.654	-64.7323	-41.073	148.46	-141.807	179.329
1433	864.979	3.84053	1.81249	66.872	54.4296	-101.129	-253.701	6.66694	164.112	54.8023	20.9773	63.6479	11.2682	-425.212	155.683	-147.829	151.278	-132.657	481.997	-411.019	191.765	-64.5132	-60.9561	18.2251	262.045	-158.105	55.9032	-17.7615	151.522	-115.898	18.3166	-151.446	-64.4633	-41.6854	149.436	-141.904	179.439
1434	900.21	3.86245	1.81284	66.9444	54.0836	-100.717	-249.895	2.7324	162.902	55.9983	21.5735	63.0858	13.6875	-426.464	155.832	-147.754	150.176	-133.195	481.224	-409.782	191.689	-64.749	-60.3616	18.2929	263.53	-159.802	54.034	-15.76	151.891	-115.71	16.0859	-149.317	-62.6883	-43.3765	149.394	-142.122	179.59
1435	894.793	3.85478	1.81114	67.3556	54.364	-101.062	-254.309	7.44702	163.907	54.9539	21.0764	62.842	14.7098	-426.709	156.606	-148.359	149.604	-132.522	487.643	-415.452	184.323	-59.0598	-59.9844	17.1432	270.656	-168.798	56.917	-18.6478	155.001	-116.125	16.9688	-150.049	-61.8755	-44.3378	149.825	-142.828	180.568
1436	842.492	3.82387	1.79738	67.2191	54.1867	-101.037	-253.594	6.79443	164.988	53.7118	21.2692	61.9973	17.7998	-429.194	154.453	-145.838	148.664	-133.009	487.806	-415.154	184.157	-59.1071	-59.6571	17.5974	270.236	-168.051	54.3949	-15.9793	154.375	-115.091	18.5672	-152.203	-67.2734	-37.9452	149.543	-142.843	180.532
1437	799.36	3.81132	1.78093	66.6368	53.5292	-101.286	-257.117	10.7063	166.129	52.5089	20.9139	61.6765	18.2246	-429.611	154.346	-145.56	148.663	-130.624	500.865	-427.659	169.853	-47.5139	-59.9394	18.0029	268.272	-165.331	52.5636	-14.3085	153.374	-114.042	17.6834	-151.88	-69.4487	-35.1241	148.964	-142.602	179.934
1438	660.496	3.75531	1.7754	65.3893	53.3157	-101.292	-256.469	9.5884	165.696	53.1736	20.8706	60.2814	24.2139	-433.234	153.441	-144.17	146.052	-132.31	498.981	-425.427	171.343	-49.3874	-58.5757	18.5949	259.938	-154.884	55.1867	-18.1372	150.509	-112.232	16.3043	-152.145	-70.4598	-30.8688	147.766	-141.831	177.394
1439	727.19	3.78683	1.76028	64.7428	53.2609	-101.04	-253.672	6.9822	165.519	53.2589	21.2838	59.6682	26.5775	-435.138	152.492	-143.062	145.462	-133.939	497.104	-422.174	173.795	-51.9934	-57.425	18.1949	258.134	-152.933	60.1464	-23.6433	150.404	-113.155	16.3764	-151.634	-67.0415	-35.2537	148.106	-141.655	176.932
1440	813.943	3.83617	1.78097	65.5241	53.6274	-100.939	-249.473	1.75035	161.429	57.8832	21.068	59.3187	28.3744	-436.121	153.177	-143.664	144.738	-137.49	483.931	-407.728	187.774	-64.3706	-55.4248	18.6309	258.206	-152.718	56.5204	-19.9086	150.007	-114.382	16.0048	-149.374	-70.4816	-36.0505	150.242	-143.253	180.089
1441	924.538	3.83892	1.80836	66.5336	54.4564	-100.629	-248.333	1.10762	162.435	56.4821	21.688	59.2533	28.5126	-435.493	155.46	-145.853	144.355	-137.178	476.485	-401.782	186.839	-62.4051	-55.5703	17.5789	264.503	-160.751	59.475	-23.0275	153.066	-117.011	17.7722	-149.66	-64.4009	-43.604	151.944	-144.052	181.288
1442	836.744	3.81522	1.79952	66.5886	53.6481	-100.911	-251.159	4.26429	164.209	54.5873	21.4698	59.0752	28.4077	-435.594	154.894	-145.07	144.397	-136.739	483.096	-407.447	180.285	-57.4696	-55.2227	19.9189	258.575	-152.03	45.548	-8.48791	148.736	-115.282	17.5602	-151.186	-64.7946	-39.8104	150.352	-142.667	178.196
1443	878.334	3.82335	1.79874	66.6395	53.9286	-101.026	-253.394	6.73619	165.149	53.5991	21.3503	58.7849	30.1692	-436.132	156.886	-146.917	143.39	-135.976	487.837	-411.844	172.961	-51.3385	-55.1455	18.444	264.143	-159.761	51.2745	-14.5404	152.494	-116.086	18.1834	-151.412	-62.4293	-42.8373	150.82	-143.491	179.503
1444	907.518	3.84137	1.79411	66.5562	53.7079	-101.09	-254.543	7.92292	165.585	53.1924	21.2113	58.5102	31.5105	-437.314	156.574	-146.428	143.173	-136.351	490.676	-413.666	171.922	-51.1174	-54.5726	18.7017	263.997	-159.409	49.9673	-13.2134	152.15	-115.81	17.6352	-149.698	-70.7181	-37.7561	152.535	-145.101	182.24
1445	827.722	3.81767	1.7826	66.3005	53.3984	-101.038	-254.016	7.64188	166.127	52.5901	21.2423	58.3581	32.0127	-439.412	152.744	-142.806	142.935	-134.767	493.488	-416.086	169.746	-49.1281	-55.08	19.0973	262.905	-157.923	48.5012	-11.7519	151.495	-114.001	16.9616	-150.24	-75.5539	-31.0829	151.855	-144.959	181.829
1446	792.904	3.8253	1.79194	65.6473	53.0047	-100.961	-252.831	5.4852	162.492	56.7732	20.879	58.2247	33.1996	-440.349	153.135	-143.322	142.912	-135.567	493.506	-415.289	171.462	-51.229	-54.3857	20.1587	254.549	-147.229	44.4571	-7.78608	148.103	-114.224	17.0917	-150.686	-71.0102	-34.6714	151.312	-143.884	179.289
1447	878.644	3.83954	1.80942	66.7696	54.2512	-100.96	-253.321	6.06741	163.097	56.1437	20.863	58.4432	30.9941	-440.53	147.896	-138.181	145.071	-138.313	482.015	-403.038	186.723	-64.691	-53.1516	18.8028	260.065	-154.689	48.9698	-12.4883	151.564	-116.003	19.7023	-152.355	-67.2974	-39.5204	152.348	-144.747	180.712
1448	873.235	3.83541	1.793	66.4812	53.7036	-100.806	-249.732	2.46835	163.071	55.9257	21.4367	58.0761	32.1305	-440.958	147.933	-138.085	144.481	-136.853	487.067	-408.79	177.126	-55.9648	-53.9903	17.7208	266.112	-162.566	52.1671	-15.5907	154.525	-115.754	19.5988	-152.17	-69.327	-37.6305	152.419	-145.435	181.955
1449	928.332	3.84773	1.77295	65.807	52.7043	-100.764	-249.856	2.48285	162.968	56.1175	21.4395	57.9922	32.439	-441.061	148.477	-138.541	144.384	-133.399	502.603	-424.53	158.181	-39.6441	-55.1213	17.866	265.926	-162.371	51.2124	-14.4204	154.376	-115.291	16.7595	-149.531	-67.4446	-39.4183	151.782	-145.4	181.706
1450	940.712	3.86066	1.77842	66.1751	52.8876	-101.043	-253.727	6.85519	163.835	55.0787	21.0835	57.9772	33.5083	-441.181	151.049	-141.256	143.951	-133.309	506.376	-427.389	156.182	-38.6391	-54.6226	18.2175	265.824	-161.674	48.1306	-11.2899	153.668	-115.28	16.4912	-149.268	-67.0068	-39.897	151.957	-145.413	181.476
1451	946.63	3.87167	1.78358	66.4512	52.8326	-101.043	-254.029	7.24684	164.4	54.4437	21.159	57.7223	35.5148	-442.469	152.117	-142.404	143.483	-134.149	506.377	-426.559	157.51	-40.3541	-53.9383	18.7944	265.339	-160.297	43.8789	-6.92953	152.531	-115.232	16.303	-149.012	-67.4453	-39.7931	152.156	-145.429	181.431
1452	1020.09	3.90594	1.76464	66.5045	52.7788	-101.011	-253.482	7.07214	166.411	52.1575	21.5615	57.7866	35.3432	-442.292	152.712	-143.168	143.607	-134.901	506.436	-425.897	158.35	-41.5715	-53.3267	19.1944	264.489	-158.714	41.7241	-4.83349	151.628	-115.532	17.1185	-149.601	-67.712	-39.9737	152.532	-145.42	181.386
1453	931.773	3.87781	1.78286	67.4722	53.6654	-101.295	-258.211	12.1897	168.538	49.8754	21.2837	57.2353	37.0733	-443.926	150.391	-140.534	143.171	-137.06	502.662	-420.766	164.527	-47.8413	-51.8804	18.1549	271.025	-167.071	44.8569	-7.9577	154.533	-114.295	15.9836	-149.271	-69.2874	-37.1035	151.901	-145.901	182.225
1454	1023.46	3.90972	1.76149	67.4734	53.3829	-101.2	-255.135	8.93366	168.043	50.4799	21.4088	57.1784	36.3119	-443.326	150.005	-140.06	143.232	-138.482	500.46	-417.598	169.106	-52.4103	-51.0562	18.9289	270.854	-166.174	41.8794	-4.90859	153.375	-114.53	16.9276	-148.918	-77.5316	-32.4763	153.756	-147.204	185.131
1455	1033	3.92189	1.77369	68.1359	53.9166	-101.267	-256.957	10.8198	168.345	50.2185	21.2093	57.23	36.1525	-443.281	150.27	-140.43	143.459	-140.973	493.775	-409.722	178.435	-61.1166	-49.8327	19.3655	269.861	-164.419	39.3028	-2.41584	152.468	-114.346	16.4633	-148.566	-77.4929	-32.3954	153.713	-147.109	184.782
1456	951.262	3.88762	1.77161	67.4912	52.818	-101.324	-254.982	8.32554	166.399	52.3662	21.1086	56.6059	37.8872	-444.879	146.975	-137.027	142.792	-138.371	504.583	-421.257	163.871	-48.1878	-50.9757	19.9559	269.145	-163.003	36.2757	0.653582	151.489	-112.561	13.5412	-146.807	-79.0646	-29.334	152.67	-146.931	184.283
1457	896.129	3.88153	1.79785	69.0954	53.1724	-100.305	-252.687	14.6775	174.954	38.0422	24.4573	56.6163	40.8311	-450.789	143.245	-133.41	144.459	-130.419	510.266	-425.924	159.868	-44.0432	-54.5651	21.0108	273.012	-165.429	25.6688	11.6102	149.785	-113.146	15.2845	-148.173	-78.89	-29.8774	152.839	-146.737	184.232
1458	971.888	3.93284	1.78522	69.8254	53.0276	-100.492	-251.276	10.3881	170.628	44.2141	23.4269	56.5375	40.2031	-452.363	140.86	-131.128	145.994	-133.324	505.645	-419.961	165.567	-49.9231	-52.9366	21.429	273.821	-164.919	17.7426	20.0238	148.817	-113.586	15.9552	-148.582	-78.3244	-30.6978	153.139	-146.636	183.882
1459	929.921	3.89933	1.79154	69.324	52.6616	-100.511	-250.55	8.65588	169.295	46.1268	23.148	56.0807	42.0024	-452.481	140.126	-130.538	144.269	-132.595	510.75	-425.303	159.97	-45.1894	-53.1115	22.1588	271.219	-161.924	16.3242	21.6457	147.93	-113.66	15.2779	-147.882	-77.3729	-31.6553	153.091	-146.558	183.541
1460	896.157	3.90492	1.81547	70.51	53.2702	-100.62	-251.149	8.6211	169.248	46.5753	22.9264	56.0788	41.5557	-450.202	141.374	-131.727	143.147	-135.691	504.065	-416.975	168.757	-53.8113	-51.3722	22.5336	272.192	-161.88	7.96945	30.9272	146.97	-113.53	15.7141	-149.608	-68.6594	-36.8238	151.386	-145.266	180.274
1461	834.557	3.89793	1.82711	71.632	53.7428	-100.476	-252.737	12.5401	170.326	43.8445	23.588	55.6724	41.7758	-454.428	137.087	-127.475	144.56	-131.339	505.852	-417.079	168.036	-53.1875	-52.42	21.822	277.202	-167.594	5.83828	33.5256	148.52	-112.705	14.2247	-148.735	-69.114	-35.3966	150.823	-145.49	180.633
1462	829.786	3.93762	1.84502	73.4617	54.2849	-100.84	-255.166	9.39227	167.624	50.4335	21.6183	56.2325	39.9431	-449.463	142.461	-132.562	143.085	-136.705	502.244	-413.302	172.798	-58.7461	-49.6134	20.7455	284.666	-175.314	-4.72423	45.6901	150.067	-111.96	11.0031	-145.916	-69.114	-35.9168	148.684	-144.17	181.803
1463	847.186	3.95232	1.84825	73.625	54.0018	-100.756	-252.076	5.11209	164.663	54.2557	21.3701	56.1512	39.3987	-447.364	144.252	-134.255	142.053	-137.095	505.191	-415.681	170.801	-57.6501	-48.9795	20.0998	287.59	-178.613	-7.28154	48.9135	151.174	-111.751	9.61266	-144.582	-68.9683	-36.2533	148.481	-144.299	182.244
1464	867.264	3.97082	1.85166	73.5275	53.6952	-100.6	-249.218	1.58789	162.302	57.0709	21.3811	56.2243	38.6289	-444.983	146.309	-136.489	141.113	-137.331	508.214	-418.171	168.81	-56.4534	-48.5214	19.4771	289.25	-180.625	-8.01709	50.1181	152.208	-111.659	8.5358	-143.59	-68.0075	-37.1766	148.346	-144.367	182.328
1465	822.182	4.03745	1.83352	73.0105	52.4886	-98.8977	-234.766	-14.4921	151.135	68.6265	22.5617	56.3369	37.8964	-444.475	146.146	-136.257	141.366	-138.131	505.854	-415.801	170.111	-57.6915	-48.2819	19.103	290.173	-181.871	-7.28527	49.4258	152.915	-110.076	2.4733	-138.376	-67.775	-37.0533	146.946	-144.431	182.713
1466	822.997	3.9509	1.79526	72.5557	52.3657	-97.4152	-229.144	-21.1234	141.745	77.8108	22.9818	53.2851	38.971	-458.405	123.363	-110.616	152.404	-134.479	512.081	-421.514	163.658	-51.9678	-52.7853	20.0357	286.214	-178.423	-3.2317	45.8944	152.913	-113.914	12.4204	-147.007	-54.9051	-49.3149	148.083	-144.616	179.092
1467	792.841	3.98193	1.84049	73.1087	52.5887	-96.7663	-222.183	-26.2784	141.059	77.4917	24.0553	53.2488	48.1691	-465.087	127.324	-116.079	149.695	-133.193	512.946	-421.068	163.142	-51.2549	-53.2864	19.9591	289.387	-181.416	-7.30076	50.1177	153.113	-115.845	13.2136	-146.62	-56.0622	-49.6643	150.405	-144.577	178.993
1468	917.759	4.01713	1.87973	73.5053	52.6845	-98.391	-230.907	-14.7525	147.117	69.4627	23.4567	53.6744	46.2144	-462.403	128.512	-117.519	149.443	-127.868	523.144	-430.97	154.304	-42.9048	-55.4704	19.9279	290.154	-182.096	-9.46282	52.5305	153.423	-114.639	9.52586	-143.611	-57.0365	-48.0634	149.409	-144.523	179.245
1469	888.842	4.02697	1.85653	72.9872	52.7815	-100.063	-238.704	-8.31224	153.346	64.4913	22.12	54.1206	44.9235	-460.516	129.83	-119.276	149.076	-127.572	528.653	-438.128	151.425	-40.3835	-55.3081	20.1089	286.501	-178.59	-7.48145	50.8827	153.957	-114.468	8.76994	-142.957	-56.6704	-48.5332	148.966	-144.134	179.501
1470	996.663	4.0874	1.86679	73.9286	53.5438	-101.935	-252.148	5.23001	165.06	53.223	21.1495	54.7283	41.8586	-457.792	131.896	-121.036	149.832	-127.714	533.192	-443.267	151.156	-40.9253	-54.6173	19.7088	288.014	-180.115	-7.77154	51.1743	154.633	-111.657	1.25886	-137.121	-59.2266	-43.726	147.026	-144.217	179.451
1471	972.539	4.08873	1.8788	74.1866	54.3601	-102.708	-260.069	13.9553	173.213	44.8971	21.0438	55.121	40.2589	-454.466	133.505	-122.932	148.428	-127.386	535.784	-446.279	150.407	-40.5271	-54.333	20.261	286.309	-178.257	-7.7619	51.4857	154.411	-111.707	2.27706	-138.237	-59.6055	-42.9232	147.191	-144.326	179.465
1472	997.457	4.07219	1.87764	73.7451	53.7483	-102.015	-255.663	8.64539	167.826	51.0267	20.9925	55.4124	38.3108	-450.638	135.767	-125.537	146.546	-128.621	536.569	-446.292	155.218	-45.656	-53.616	19.7697	288.696	-180.956	-8.17401	52.0378	155.479	-113.165	2.78228	-137.492	-59.4338	-46.537	147.283	-143.512	181.157
1473	1037.85	4.14392	1.88995	72.6331	54.023	-102.3	-261.227	14.8018	174	44.6691	21.2007	56.4324	36.8411	-446.04	142.851	-133.075	144.301	-127.401	541.935	-452.318	154.968	-45.6085	-54.0077	20.6034	282.587	-175.205	-1.74863	45.8126	155.214	-112.99	4.17063	-139.148	-61.4267	-43.7642	147.386	-143.651	181.224
1474	993.733	4.05077	1.87407	73.6565	53.8314	-100.09	-255.582	10.0273	166.923	51.044	21.9893	56.5559	38.5843	-445.465	148.902	-138.684	142.742	-129.326	536.5	-446.331	157.575	-47.9048	-53.4936	20.2484	290.363	-182.688	-7.38089	51.2687	155.168	-112.891	2.64006	-137.908	-61.2855	-45.2496	145.222	-142.098	182.369
1475	1031.68	4.06261	1.8739	73.1788	53.3053	-100.804	-251.21	4.66472	164.885	53.7178	21.7521	56.5564	37.0254	-442.958	147.485	-137.754	141.508	-131.788	528.714	-438.317	158.188	-48.5784	-52.2063	20.3632	289.782	-181.57	-6.80515	50.1356	155.282	-113.89	4.18934	-138.756	-61.4156	-46.4244	145.533	-141.785	183.062
1476	1012.3	4.04599	1.86695	72.4385	52.905	-100.575	-249.194	2.20141	162.635	56.2647	21.7049	56.453	36.1475	-441.285	147.813	-137.942	140.827	-132.615	527.242	-436.577	157.793	-48.6355	-51.6153	20.8238	287.135	-178.918	-3.83611	47.292	155.05	-113.941	4.4296	-138.909	-61.7599	-46.0628	145.737	-141.859	183.231
1477	995.738	4.03799	1.86669	71.9164	52.1898	-99.4505	-240.808	-7.29096	154.198	64.8583	22.287	56.1295	36.3278	-439.522	149.14	-139.225	139.128	-131.005	531.182	-441.373	152.64	-43.7194	-52.5865	20.694	288.816	-180.659	-3.92607	47.3398	155.31	-114.122	4.35991	-138.705	-62.4927	-45.8798	145.798	-141.954	183.575
1478	1036.84	4.08691	1.8696	72.88	52.4841	-99.9774	-242.425	-4.84022	157.696	61.4695	22.0484	56.2114	36.5032	-441.154	146.819	-137.135	140.464	-133.254	531.568	-439.902	161.109	-52.5661	-50.7025	20.1686	292.714	-184.166	-7.73559	50.77	155.701	-113.695	0.587641	-135.433	-61.6681	-46.5908	145.128	-141.986	183.607
1479	1039.43	4.08591	1.86222	71.8595	51.9067	-98.8052	-236.541	-11.7311	151.197	67.9217	22.7833	55.6706	38.3309	-441.262	148.157	-138.11	138.9	-130.257	539.423	-449.453	154.089	-45.8231	-52.1191	20.4543	290.887	-182.416	-5.48362	48.4933	155.732	-114.747	2.17966	-136.551	-61.0439	-48.4165	145.416	-142.102	183.997
1480	960.834	4.11899	1.85517	71.4185	51.23	-97.3701	-226.611	-21.5488	145.926	72.939	24.2487	55.8162	37.4067	-440.124	148.003	-138.21	138.776	-129.547	541.954	-452.31	154.082	-45.8677	-52.348	20.4625	291.085	-182.634	-4.90182	47.8122	155.976	-114.191	-0.823832	-134.065	-60.5772	-48.5358	144.7	-142.069	183.992
1481	985.24	4.13155	1.85477	70.9653	50.8681	-96.1292	-219.595	-28.352	142.248	76.2526	25.5744	55.8045	36.6067	-439.889	145.96	-135.998	139.163	-128.012	544.993	-456.342	151.944	-43.8107	-53.2154	20.264	290.862	-182.294	-4.12183	46.6933	156.371	-115.05	0.6793	-135.195	-59.558	-50.1	145.037	-142.083	183.894
1482	988.077	4.11803	1.85855	70.6864	50.9683	-96.8853	-222.214	-25.4197	144.367	74.1142	25.0351	55.9752	35.6441	-437.472	146.582	-136.986	137.765	-127.197	546.939	-458.751	151.102	-43.07	-53.5455	20.5793	289.986	-181.046	-3.93784	46.1491	156.417	-116.016	3.14293	-136.844	-60.2851	-50.5616	145.592	-141.801	184.435
1483	975.913	4.11377	1.87826	71.3728	50.8876	-94.4032	-209.428	-37.922	138.081	79.9895	27.5077	56.1929	33.4951	-435.048	145.093	-135.527	137.282	-124.365	551.723	-465.418	146.679	-38.6392	-55.44	20.4492	294.47	-184.928	-9.45625	51.6432	156.273	-115.739	2.2668	-135.777	-62.8623	-48.4981	145.279	-141.077	185.014
1484	1004.01	4.1558	1.87955	72.1194	51.0148	-95.4698	-216.161	-31.5069	140.488	77.8412	26.2762	55.9263	33.6427	-436.902	144.351	-134.248	139.075	-125.377	552.665	-465.666	149.694	-41.9486	-54.6058	20.241	296.677	-186.674	-11.8919	53.9176	156.181	-114.526	-2.30624	-131.957	-66.2999	-46.1427	143.523	-140.753	186.689
1485	967.227	4.13866	1.86532	70.0438	49.933	-93.0988	-201.694	-45.3621	134.958	83.062	28.7212	56.2398	30.9782	-433.704	143.963	-133.811	138.209	-125.054	552.441	-465.826	147.88	-40.353	-54.7093	21.1751	288.839	-179.259	-3.68867	45.7602	156.052	-114.225	-2.16557	-132.061	-68.2865	-44.3822	143.695	-140.79	187.338
1486	1114.49	4.1645	1.8865	70.7131	50.3681	-93.1419	-205.846	-41.6477	134.226	83.7867	28.3608	56.3569	31.0113	-434.109	143.796	-133.753	138.552	-123.431	555.784	-470.203	146.354	-38.9956	-55.6919	21.2926	291.412	-180.504	-8.06272	49.9794	155.318	-117.156	1.85647	-134.923	-65.264	-50.9227	141.792	-137.714	188.448
1487	889.095	4.12347	1.89267	71.1159	51.0514	-94.8486	-215.836	-32.367	136.678	81.9706	26.1579	57.1718	30.6693	-430.175	149.179	-140.57	135.485	-122.185	556.916	-472.145	144.533	-37.2261	-56.7665	20.8919	294.73	-183.898	-9.25358	51.0825	155.75	-116.16	5.52708	-138.046	-72.9305	-42.5257	143.098	-137.787	188.4
1488	767.257	4.08359	1.87589	68.9388	50.392	-94.1527	-211.784	-35.9729	135.396	82.8724	27.07	57.3324	30.0757	-431.364	147.23	-138.822	137.273	-120.44	556.958	-473.227	141.987	-34.5942	-58.8567	21.6219	284.67	-174.214	0.70423	41.0069	155.422	-116.071	9.78936	-142.992	-67.4634	-44.1723	142.647	-136.652	184.645
1489	636.06	4.05421	1.88437	67.9805	50.6538	-93.7134	-210.047	-37.4594	134.492	83.4713	27.6302	57.2547	28.8571	-430.119	146.611	-137.771	137.214	-115.724	566.912	-485.833	144.812	-37.2516	-62.4581	21.6128	281.014	-170.222	2.83465	38.6117	155.024	-114.571	15.1456	-148.741	-71.3117	-37.7642	143.067	-135.827	182.191
1490	610.552	4.07959	1.8972	68.8599	51.2731	-94.3523	-212.429	-35.0148	135.526	82.4263	27.042	57.083	29.2119	-431.609	145.227	-135.983	138.27	-114.396	572.441	-491.914	152.216	-44.2472	-63.2901	20.8373	286.951	-176.09	-0.247687	41.4667	155.64	-114.667	16.9667	-151.002	-67.5901	-40.1665	142.561	-135.167	180.567
1491	612.103	4.06948	1.9096	72.2278	52.4667	-95.5867	-218.106	-29.436	138.2	79.8772	25.8385	57.1044	27.4294	-430.592	143.367	-133.72	138.737	-114.293	570.493	-490.163	148.631	-41.0764	-63.1381	19.8166	301.519	-189.794	-13.9839	55.2251	155.931	-114.103	14.7111	-149.323	-66.2614	-40.4488	142.053	-135.237	180.439
1492	605.402	4.05192	1.90416	72.2236	52.5474	-96.5465	-223.429	-24.2682	140.899	77.2952	24.8836	57.1273	26.3377	-429.985	142.477	-132.478	138.92	-114.015	569.365	-489.323	146.083	-38.8381	-63.1139	20.084	300.786	-189.17	-12.4268	53.7978	155.939	-113.844	13.5935	-148.511	-65.2821	-40.6558	141.806	-135.276	180.242
1493	592.262	3.99634	1.90224	72.2017	52.4989	-96.5123	-222.209	-25.1798	140.896	77.0611	25.1557	57.5721	17.5306	-423.439	135.037	-125.236	140.675	-113.907	568.155	-488.192	144.506	-37.3428	-63.2349	20.7839	298.836	-186.618	-13.7831	55.3189	155.105	-114.018	15.8611	-150.89	-63.2829	-42.1175	141.854	-135.362	180.231
1494	651.697	4.013	1.91349	73.9954	53.3849	-98.0464	-229.975	-17.4909	145.718	72.4084	23.8274	57.4185	18.3703	-424.428	135.083	-125.195	141.094	-114.252	570.694	-490.711	146.718	-39.9069	-62.3754	19.5772	307.188	-194.611	-19.4793	60.6716	155.749	-113.436	12.4302	-147.593	-65.8713	-39.6554	141.366	-135.189	180.734
1495	670.788	4.00605	1.91676	74.2769	53.4598	-98.5164	-231.861	-15.4604	147.435	70.6439	23.5604	57.3269	19.2913	-425.024	135.797	-125.908	141.083	-114.781	568.417	-488.056	144.844	-38.3626	-62.3577	19.7124	306.895	-193.635	-21.779	63.0048	155.235	-113.37	12.9331	-147.991	-67.2277	-38.9077	141.185	-134.994	181.207
1496	511.212	4.00097	1.90067	70.14	51.2519	-97.1416	-222.869	-24.6639	141.058	77.1271	24.5223	57.2553	20.4369	-425.052	136.962	-127.163	140.134	-114.834	567.345	-487.031	142.74	-36.6005	-62.1571	22.2544	285.943	-172.386	-7.77363	49.2966	153.025	-113.159	9.84695	-144.837	-69.5495	-36.5523	141.272	-134.825	180.746
1497	506.91	4.00461	1.8913	68.2472	50.4244	-96.9232	-220.516	-27.3312	139.199	79.4021	24.3413	57.2047	19.9366	-426.347	135.044	-125.089	141.772	-115.55	566.784	-485.947	145.183	-38.9544	-61.9552	23.0588	275.17	-161.205	-0.982849	42.3652	151.625	-113.225	9.18108	-144.392	-68.0211	-37.5546	140.963	-134.269	179.348
1498	473.768	4.06754	1.89365	68.5132	50.6333	-95.8545	-215.353	-32.5712	135.568	83.0237	25.1338	57.1319	23.2547	-429.854	136.537	-126.558	141.933	-114.34	574.217	-494.018	153.745	-47.3367	-62.1764	22.0066	280.421	-166.881	-0.913684	41.9139	152.727	-112.912	8.20883	-143.948	-66.0405	-38.3152	140.535	-133.786	177.815
1499	480.494	4.07478	1.89858	71.3777	51.6715	-96.7498	-218.995	-28.9708	137.707	81.0509	24.2528	56.9429	24.5096	-431.36	136.598	-126.199	142.049	-114.667	572.624	-492.337	152.391	-46.1961	-61.8837	20.6207	295.509	-181.796	-11.3928	52.2486	153.898	-112.589	8.06763	-144.153	-64.5868	-39.2016	140.138	-133.955	178.234
1500	439.062	4.0583	1.89087	69.1079	50.5742	-96.3184	-217.093	-31.1173	136.513	82.5703	24.3118	57.1817	23.7025	-431.26	136.191	-126.249	142.757	-115.228	571.927	-491.357	152.439	-46.3535	-61.483	21.7709	283.536	-169.955	-1.72408	42.6102	152.981	-111.861	4.45173	-140.765	-66.9254	-35.8732	139.977	-133.774	177.537
1501	476.18	4.06044	1.90285	72.3003	51.8401	-96.7331	-220.628	-27.621	137.96	81.0093	23.9947	57.3034	23.0176	-430.896	136.09	-126.176	143.017	-115.321	570.477	-489.93	151.322	-45.2742	-61.5302	20.3798	299.335	-185.283	-14.4892	55.259	153.809	-112.492	5.907	-141.963	-64.7078	-39.1385	139.986	-134.126	178.643
1502	445.759	4.05232	1.89201	69.8524	50.8424	-97.3038	-223.43	-25.2064	138.736	80.6527	23.1715	57.3567	23.2038	-430.87	136.331	-126.533	142.743	-115.986	569.637	-488.809	150.595	-44.9251	-60.8358	21.6356	286.512	-172.544	-4.05888	44.8552	152.844	-111.997	3.83899	-140.051	-66.8526	-36.2835	140.068	-133.941	177.928
1503	491.234	4.06391	1.89641	72.0676	51.665	-97.0713	-223.255	-25.4443	138.189	81.0968	23.4014	57.1828	25.5056	-432.951	137.615	-127.609	142.518	-116.256	567.596	-486.758	148.379	-43.0072	-60.6976	20.3724	298.456	-184.151	-12.8633	53.4146	153.625	-112.973	5.69897	-141.527	-65.6498	-38.2246	140.334	-134.11	178.394
1504	459.374	4.03734	1.88314	69.21	50.7316	-98.0637	-226.841	-21.9568	141.417	78.305	22.3776	56.984	25.7828	-432.91	137.49	-127.34	142.128	-116.655	569.191	-488.141	151.538	-46.2388	-60.0822	21.7634	283.647	-169.336	-1.21782	41.7228	152.38	-112.261	4.50347	-140.717	-66.7582	-36.1672	140.063	-133.786	177.319
1505	503.137	4.04809	1.89816	72.4224	51.7815	-98.2438	-226.41	-22.3301	142.168	77.6667	22.2584	57.1081	24.638	-432.869	136.395	-126.102	142.986	-116.93	567.48	-486.347	150.747	-45.4356	-59.9858	19.8349	300.75	-186.03	-13.8339	53.9179	153.637	-112.476	4.56751	-140.728	-65.2448	-37.8849	140.083	-134.113	177.953
1506	452.495	4.08971	1.89934	69.4581	50.9021	-97.8612	-225.17	-23.9865	139.924	80.1189	22.3076	57.1751	26.1406	-434.044	138.03	-128.042	142.791	-115.675	575.917	-495.273	161.118	-55.181	-60.5835	21.2607	285.728	-171.342	-1.22464	41.3834	152.638	-111.229	-0.374567	-136.538	-65.7823	-35.596	139.244	-133.311	175.867
1507	487.327	4.08706	1.90252	72.4177	52.1966	-98.1274	-228.578	-20.3727	142.305	77.4686	22.3207	57.2174	25.8452	-434.6	137.102	-127.152	143.547	-115.581	575.026	-494.58	160.114	-54.2027	-60.5897	20.0506	300.106	-185.23	-13.2544	53.3263	153.274	-112.367	2.86968	-139.519	-61.731	-39.9556	139.497	-133.481	176.001
1508	557.028	4.03974	1.8824	71.8083	51.8858	-99.3833	-235.798	-13.072	147.639	72.2499	21.3525	57.2251	24.1203	-433.692	135.415	-125.293	144.125	-117.306	567.492	-486.289	151.801	-46.7054	-59.5247	20.691	295.585	-180.735	-9.64098	49.8336	152.864	-112.792	5.1033	-141.231	-63.4197	-39.4953	140.127	-134.154	177.622
1509	580.606	4.04339	1.88296	71.8372	51.988	-99.6214	-237.667	-11.4224	148.434	71.6304	21.0573	57.2794	24.2961	-433.689	136.035	-125.9	143.736	-117.084	568.033	-487.102	152.098	-47.0281	-59.5517	20.5663	296.528	-181.605	-9.80768	49.9088	152.868	-113.177	6.82114	-141.696	-71.3125	-34.9939	141.717	-135.379	180.507
1510	656.671	4.03094	1.87299	69.633	51.4096	-99.8073	-240.406	-8.52386	150.993	68.9626	21.083	57.413	23.2217	-432.96	136.026	-125.761	143.885	-116.999	567.772	-486.953	152.522	-47.4277	-59.7234	20.9581	285.82	-171.018	0.165374	39.5106	152.334	-113.446	9.39652	-144.358	-68.5695	-37.6449	141.616	-135.081	179.758
1511	685.846	4.00357	1.87836	71.3902	52.316	-100.053	-243.643	-4.62167	154.866	64.571	21.4375	57.5941	15.7972	-429.017	127.57	-117.286	146.75	-116.405	568.448	-488.118	152.935	-47.7688	-59.9288	20.2999	293.362	-178.475	-5.53507	45.1665	152.948	-113.5	11.4967	-146.693	-65.8628	-39.8131	141.488	-135.281	180.243
1512	729.65	3.93984	1.8874	72.8149	53.1254	-100.639	-247.877	0.0773415	159.345	59.9733	21.2011	57.6545	12.706	-426.512	125.541	-115.054	147.052	-117.259	561.34	-480.702	144.965	-40.3249	-59.9014	20.2676	297.652	-182.183	-10.8705	50.5602	152.693	-113.785	16.2555	-151.379	-64.3205	-41.0132	141.735	-135.416	180.613
1513	735.094	3.94415	1.89112	73.0555	53.2508	-100.666	-249.249	1.73673	160.933	58.1802	21.383	57.8487	12.513	-425.788	127.028	-116.731	146.597	-117.061	562.096	-481.583	145.603	-41.0118	-59.9631	20.4205	298.364	-182.691	-11.8563	51.5846	152.564	-113.727	14.9606	-149.903	-65.863	-39.9186	141.896	-135.553	180.957
1514	717.466	3.95113	1.88296	73.3478	53.5188	-100.859	-250.397	3.19788	162.827	56.2069	21.3503	57.9123	13.2984	-426.607	127.874	-117.697	146.706	-116.879	562.986	-482.586	146.21	-41.6733	-59.9232	20.5339	299.028	-182.933	-13.4607	53.1447	152.274	-113.739	16.0626	-150.888	-66.4789	-39.616	142.068	-135.679	181.265
1515	721.775	3.94644	1.88682	73.2335	53.3821	-100.777	-250.398	3.18326	162.653	56.3463	21.4248	58.1068	11.4626	-425.058	127.549	-117.506	146.945	-116.862	562.69	-482.32	145.73	-41.2884	-59.9682	20.7759	298.097	-181.824	-13.0184	52.7269	152.055	-113.814	15.0747	-149.688	-67.6485	-38.99	142.265	-135.845	181.685
1516	766.786	4.13148	1.97071	75.9139	55.3728	-100.914	-248.782	1.45397	161.527	57.5005	21.3903	58.4852	10.9722	-424.178	129.388	-119.583	146.947	-112.918	584.76	-502.386	164.021	-61.164	-58.1054	12.8442	312.975	-196.263	-25.4175	64.4773	159.217	-113.109	12.8149	-148.498	-63.085	-40.6914	141.052	-134.635	178.625
1517	704.323	4.1181	1.93721	72.8472	53.7929	-100.659	-249.341	2.19549	162.017	56.9195	21.5381	58.3988	12.0996	-425.292	129.767	-119.588	146.768	-113.605	580.409	-497.721	157.807	-55.8405	-57.4807	15.0593	297.306	-180.692	-14.2666	53.8703	157.719	-113.545	14.9574	-149.453	-69.606	-37.3891	142.55	-135.981	181.569
1518	697.907	4.08657	1.93406	71.0184	52.9267	-100.938	-250.585	3.56315	162.896	55.9098	21.4688	58.223	12.9802	-424.909	131.121	-120.733	145.57	-113.858	576.786	-494.209	151.177	-49.9072	-57.1281	16.2777	286.249	-169.251	-6.86673	46.4752	156.359	-113.449	12.1453	-147.372	-65.1577	-39.8449	141.609	-135.162	179.705
1519	686.512	4.04358	1.92894	71.9263	52.7274	-100.767	-248.622	1.1567	160.847	58.3634	21.234	57.7202	15.7092	-427.378	131.185	-120.28	145.286	-115.182	568.486	-485.314	141.327	-40.9437	-56.7452	16.0149	291.013	-173.379	-12.061	51.6341	155.843	-113.143	13.852	-148.142	-73.1627	-34.3546	142.888	-136.418	182.669
1520	707.755	4.07792	1.91863	70.3939	52.4357	-100.557	-249.256	1.58879	159.464	59.5889	21.3972	57.3894	18.2506	-429.685	131.749	-120.56	145.07	-114.59	574.27	-491.395	149.326	-48.7966	-56.8817	16.4147	285.16	-167.849	-4.90661	44.3634	155.497	-113.859	13.8878	-148.294	-68.727	-38.3416	142.681	-135.705	180.694
1521	720.548	4.06285	1.92107	72.7776	53.1343	-100.734	-247.806	0.504332	160.832	58.2541	21.4015	56.8726	17.6647	-431.774	126.275	-114.634	147.495	-115.149	570.728	-487.655	145.972	-45.5063	-56.8237	15.4188	297.756	-180.681	-12.448	51.9527	156.618	-113.862	13.7513	-148.593	-65.5412	-40.2105	142.267	-135.866	180.805
1522	752.363	4.04628	1.92528	73.3713	53.5507	-100.868	-250.199	3.29765	163.37	55.4274	21.5627	56.9222	17.9125	-430.908	128.075	-116.399	146.436	-115.35	569.331	-486.19	144.865	-44.7004	-56.7742	14.9874	300.54	-182.864	-15.3178	54.4552	156.523	-114.013	16.2922	-150.793	-67.2819	-39.4261	142.618	-136.064	181.484
1523	808.976	4.04843	1.9402	76.254	54.9718	-100.89	-251.677	4.79645	164.553	54.2792	21.5186	56.7772	18.5068	-431.993	127.705	-115.939	147.155	-115.212	570.99	-488.134	144.348	-44.4467	-56.5699	13.1807	314.267	-195.96	-26.1666	64.8546	157.269	-114.108	16.1006	-150.42	-67.2225	-40.2733	142.67	-136.299	182.445
1524	702.23	4.03212	1.90013	70.6768	52.5901	-100.738	-250.095	3.20359	163.574	55.2764	21.6061	57.018	17.022	-430.62	128.058	-116.172	147.118	-114.968	570.061	-487.361	143.659	-43.733	-56.817	16.7109	284.966	-167.132	-4.22415	43.6444	154.915	-113.709	15.3415	-150.574	-63.256	-41.2321	141.641	-135.126	179.303
1525	708.764	4.03361	1.90982	72.1539	52.8866	-100.509	-249.104	1.77398	160.311	58.5262	21.6516	56.7217	18.8103	-431.916	128.581	-116.387	146.662	-114.902	568.476	-486	139.88	-40.355	-56.7356	15.7931	294.143	-176.566	-9.07377	48.4242	155.83	-113.698	13.4473	-148.761	-63.1532	-41.5019	141.508	-135.298	180
1526	713.179	4.01508	1.92082	73.0749	53.2461	-100.841	-250.173	3.02827	162.739	56.2505	21.3986	56.7045	18.9126	-431.562	129.119	-116.879	146.195	-115.317	566.542	-483.843	138.077	-38.8776	-56.6223	15.3795	298.213	-179.815	-13.9353	53.0762	155.6	-113.498	14.9668	-149.904	-67.4563	-38.3594	141.664	-135.321	181.253
1527	708.915	4.02884	1.90559	70.1772	52.1278	-100.832	-250.718	3.44966	162.236	56.73	21.373	56.8315	19.8622	-432.24	130.718	-118.645	146.003	-115.389	567.489	-484.733	139.853	-40.6668	-56.5393	17.0634	281.36	-162.458	-3.27297	42.3486	153.534	-113.419	12.632	-147.903	-65.0917	-40.0763	141.001	-134.508	179.516
1528	682.743	3.99941	1.90005	71.6374	52.338	-100.699	-247.737	0.415976	160.968	58.2198	21.3291	56.4005	22.8214	-435.103	131.037	-118.25	145.701	-115.732	560.854	-478.286	130.419	-31.6362	-56.567	16.3774	290.149	-171.59	-7.2627	46.3195	154.439	-112.671	11.9954	-147.808	-64.7633	-39.1554	140.612	-134.805	180.004
1529	713.034	4.01604	1.90384	72.7244	52.9414	-100.57	-249.799	2.52969	160.889	57.885	21.668	56.3658	24.9702	-436.467	133.23	-120.62	145.126	-115.364	561.605	-479.291	131.04	-32.2225	-56.8751	15.9774	296.15	-177.623	-11.0313	50.0736	154.856	-113.503	13.306	-148.591	-64.8121	-40.298	141.128	-134.994	180.538
1530	643.583	4.02615	1.89909	70.5017	51.5441	-100.693	-245.034	-3.06684	156.512	63.1332	20.8572	56.0291	28.7618	-439.726	134.891	-122.204	144.744	-116.095	561.446	-478.892	132.217	-33.4776	-56.2339	17.0422	285.068	-166.17	-3.6702	42.5974	153.368	-113.057	7.74874	-143.404	-65.4918	-38.3684	140.498	-134.137	178.735
1531	688.714	3.99053	1.89715	72.3344	52.6758	-100.822	-248.196	0.904211	161.398	57.7597	21.284	56.128	25.3113	-437.204	131.751	-119.056	145.406	-116.397	559.913	-477.326	131.766	-32.8542	-56.2194	15.7082	296.282	-178.028	-8.39196	47.1299	154.823	-113.037	13.641	-149.519	-62.8892	-40.3932	140.446	-134.376	179.314
1532	720.802	3.99655	1.90174	73.3004	53.191	-100.876	-250.36	3.24162	163.215	55.8267	21.3449	56.0448	25.9171	-437.615	132.128	-119.278	145.154	-116.754	560.243	-477.438	133.598	-34.8523	-56.0439	15.3787	300.975	-182.48	-12.0849	50.7531	154.973	-113.135	13.8152	-149.648	-62.437	-41.1015	140.561	-134.525	179.394
1533	703.204	3.99507	1.90889	73.8057	52.9005	-100.679	-246.504	-1.30046	158.923	60.6176	21.0234	56.1267	26.307	-437.341	133.266	-120.697	144.617	-116.937	558.549	-475.837	130.06	-31.6376	-55.7176	15.2217	303.534	-183.932	-17.0399	55.439	154.199	-113.26	12.5318	-146.933	-72.7104	-34.3312	142.283	-135.815	182.422
1534	605.949	3.99782	1.90639	71.5396	51.6335	-100.647	-243.372	-4.56673	156.897	62.7939	20.9635	56.1441	27.6342	-438.253	134.588	-122.475	144.543	-116.717	559.936	-477.344	132.648	-34.1337	-55.7806	16.3764	292.392	-172.612	-9.32226	47.7438	153.02	-112.819	9.07357	-143.431	-75.5517	-30.9404	142.407	-135.495	181.398
1535	582.706	4.02059	1.91196	70.1273	51.0448	-100.693	-242.868	-5.19896	156.185	63.6149	20.8287	56.0266	30.7836	-440.314	137.23	-125.316	143.747	-116.514	563.191	-480.729	137.21	-38.7328	-55.6201	16.979	285.045	-164.824	-4.87549	43.0951	151.872	-112.486	6.08259	-140.526	-76.8196	-29.0335	142.321	-134.953	179.925
1536	590.033	4.06221	1.9336	70.407	51.4231	-100.876	-246.176	-1.55247	157.826	61.7608	20.867	56.1188	32.7512	-441.59	139.357	-127.648	143.158	-115.903	566.989	-484.841	142.256	-43.7771	-55.9199	17.4798	283.179	-161.347	-9.18047	47.1849	149.927	-112.444	6.16703	-140.951	-74.4905	-31.1061	141.602	-133.763	178.551
1537	588.497	4.08548	1.9463	70.1219	51.3741	-100.872	-244.651	-3.25394	157.968	61.6906	20.8236	56.1342	35.2449	-444.109	140.878	-129.525	143.462	-115.028	570.762	-489.178	144.609	-45.9275	-56.3252	17.7944	279.879	-156.672	-10.6812	48.3635	148.357	-113.087	6.22452	-141.081	-72.3482	-32.9092	140.831	-132.499	176.942
1538	628.126	4.07527	1.93072	69.5536	51.5439	-100.947	-248.305	1.06528	161.912	57.3116	21.1556	55.8653	36.4816	-445.465	140.848	-129.13	143.532	-115.596	570.046	-488.365	144.249	-45.6858	-55.8345	18.1383	274.981	-151.392	-7.68059	45.1154	147.361	-113.294	7.97015	-143.214	-68.3809	-36.221	140.271	-132.076	176.017
1539	653.809	4.06564	1.9168	69.3507	51.5881	-100.877	-247.949	0.801835	162.142	57.0591	21.2469	55.5955	37.4823	-446.729	140.397	-128.236	143.702	-116.083	568.599	-486.853	142.784	-44.3834	-55.5238	18.3026	273.262	-149.346	-6.56611	43.8704	146.653	-113.625	9.32597	-145.458	-60.2556	-42.3797	139.23	-131.22	173.944
1540	602.979	4.04624	1.90269	71.2597	51.6429	-100.813	-244.011	-3.51012	159.881	59.8604	20.8902	55.8467	31.2106	-444.477	131.355	-119.374	147.116	-116.751	566.477	-484.483	141.701	-43.1676	-55.3567	17.161	287.105	-164.105	-12.5275	49.7778	148.942	-113.068	8.77613	-145.059	-61.5611	-40.5693	139.09	-132.039	175.629
1541	677.345	4.04211	1.90892	74.1063	53.2408	-100.891	-252.465	5.22283	162.41	56.3057	21.4565	55.9225	31.6349	-443.855	133.49	-121.762	146.308	-116.784	565.055	-483.276	139.658	-41.476	-55.316	15.5087	301.92	-179.4	-20.201	57.1151	150.895	-113.477	10.0054	-145.79	-62.9272	-40.9913	139.649	-132.975	177.704
1542	580.759	4.04035	1.90399	71.2911	51.5423	-101.197	-245.769	-1.79794	160.383	59.3267	20.6444	55.9055	33.566	-445.035	135.997	-124.417	145.81	-117.708	564.096	-481.859	141.494	-43.0551	-54.8476	16.9736	289.417	-167.1	-10.5185	47.7265	149.78	-112.815	6.82287	-142.448	-67.8595	-35.6907	139.863	-132.745	177.184
1543	655.121	4.02067	1.90362	72.8814	52.2305	-100.69	-250.514	3.89784	164.958	53.7665	21.778	55.8467	34.3173	-445.066	137.081	-125.49	145.211	-118.451	559.42	-477.148	134.64	-36.5773	-54.2632	16.1153	296.437	-174.293	-13.8692	50.8292	150.628	-112.655	5.07526	-139.805	-75.1082	-31.7204	140.931	-134.39	181.23
1544	601.32	4.01852	1.91	70.9936	51.352	-101.148	-248.721	1.30433	160.86	58.5156	20.8912	56.0589	35.093	-444.948	138.551	-127.516	144.48	-118.608	558.008	-475.778	132.982	-35.0677	-54.1988	17.2312	286.225	-163.763	-7.64123	44.6595	149.282	-112.323	4.82634	-139.418	-77.852	-28.7154	140.936	-133.539	180.481
1545	612.227	4.04619	1.91852	71.1857	51.6393	-101.018	-250.753	3.47142	162.204	56.7618	21.2515	55.9535	37.0403	-445.152	141.697	-130.453	142.874	-117.7	562.408	-480.602	137.167	-39.3032	-54.6384	17.6762	284.682	-160.633	-11.8704	48.7821	147.396	-111.998	4.32958	-139.644	-75.146	-31.0409	138.879	-131.797	179.293
1546	597.294	4.04373	1.91488	70.9071	51.3008	-101.085	-247.244	-0.0506925	161.611	57.8384	20.9356	55.7242	38.0745	-446.472	141.612	-129.98	143.116	-118.474	560.958	-478.862	136.4	-38.628	-54.2042	17.9662	282.507	-157.475	-12.9289	49.6659	146.22	-111.947	4.49746	-140.597	-70.4634	-34.2487	137.335	-130.478	177.785
1547	603.654	4.05627	1.91477	70.3374	51.2845	-100.939	-247.564	0.366324	161.923	57.2863	21.1953	55.7791	39.3045	-446.954	143.886	-132.45	142.634	-117.889	563.405	-481.742	137.358	-39.8128	-54.3027	18.0993	277.542	-150.929	-13.4807	49.5693	144.586	-112.334	6.4995	-142.542	-69.6141	-35.0053	137.07	-129.807	176.555
1548	631.665	4.07563	1.90291	68.4986	50.9308	-100.654	-246.412	-0.746808	161.91	57.3951	21.3531	55.724	34.2913	-446.928	133.202	-121.262	146.709	-117.082	570.128	-488.711	146.385	-48.7047	-54.6163	18.5574	267.596	-140.525	-7.31588	43.116	143.173	-113.443	10.6774	-146.471	-67.0368	-37.3338	137.334	-129.13	174.637
1549	647.137	4.0408	1.88394	69.7091	51.2404	-101.308	-249.255	2.19532	163.444	55.8255	20.8898	55.1458	31.272	-446.965	125.03	-112.372	149.287	-117.694	566.272	-484.688	143.44	-45.7255	-54.6347	17.6802	277.217	-152.094	-6.34341	42.1333	146.182	-112.998	10.5921	-146.284	-69.2904	-36.1146	137.441	-130.467	177.968
1550	608.327	4.027	1.88234	69.5311	51.1075	-101.565	-248.693	1.2596	162.124	57.4172	20.4622	55.3357	32.1398	-445.986	129.246	-116.756	147.66	-118.109	565.316	-483.698	142.919	-45.2331	-54.3168	17.8948	276.612	-151.208	-6.391	42.1646	145.654	-112.339	9.62919	-146.279	-65.2036	-37.9746	136.396	-129.64	175.902
1551	656.679	4.02396	1.87352	71.1364	51.7665	-100.88	-252.425	5.09064	162.031	56.7434	21.4299	55.4567	27.3052	-443.793	122.935	-110.66	149.972	-118.034	563.959	-482.484	141.523	-43.9951	-54.646	17.0194	286.588	-162.468	-8.48538	44.2896	147.863	-112.571	10.662	-146.841	-67.311	-37.4205	136.92	-130.772	178.674
1552	587.763	4.03543	1.8869	70.5508	51.4592	-101.87	-250.594	2.77082	160.932	58.7723	20.0497	55.6032	29.9952	-444.257	128.364	-116.103	147.971	-118.09	566.13	-484.59	146.391	-48.6676	-54.5965	17.4534	284.606	-160.023	-8.64965	44.5063	147.087	-111.864	9.50473	-146.009	-68.6046	-35.2384	136.431	-129.83	177.194
1553	583.556	4.05724	1.88619	70.0821	51.3274	-101.097	-247.023	-0.517065	160.534	58.9618	20.822	55.693	28.579	-443.47	126.669	-114.482	148.47	-117.014	571.944	-490.782	154.122	-55.7291	-55.2755	17.7831	282.76	-157.989	-7.99684	43.9081	146.533	-111.606	8.34279	-145.336	-65.8842	-36.9654	135.798	-129.346	175.898
1554	645.15	4.03688	1.87798	72.6856	52.4578	-100.831	-252.304	4.86241	161.492	57.3184	21.4085	55.6642	23.7627	-441.496	119.875	-107.736	150.966	-117.579	567.682	-486.383	149.628	-51.5342	-55.2609	16.428	297.005	-173.618	-12.7995	48.7335	149.138	-111.701	9.28769	-146.451	-63.8142	-39.0697	135.61	-130.076	177.778
1555	571.807	4.01735	1.88563	71.0064	51.4638	-101.717	-249.918	1.34925	157.782	62.1463	19.8197	55.9493	26.118	-441.348	125.869	-114.115	148.825	-118.24	565.712	-484.202	147.947	-50.058	-54.837	17.4878	288.662	-164.494	-9.33647	45.3592	147.678	-111.955	8.93655	-145.461	-68.2776	-35.0045	136.225	-129.71	177.062
1556	628.459	4.02597	1.89115	72.2322	51.9677	-100.638	-251.527	4.24805	161.91	56.8412	21.6572	55.944	28.1994	-441.52	129.558	-117.716	147.128	-118.054	565.761	-484.463	148.202	-50.324	-54.8994	16.6558	296.635	-172.854	-12.963	48.8718	148.728	-112.117	8.05609	-143.575	-74.9791	-31.9113	137.205	-130.921	180.635
1557	573.158	4.02718	1.88862	70.1575	50.8477	-101.466	-246.94	-0.504327	160.847	58.8227	20.4907	55.7063	31.255	-443.472	131.924	-119.866	146.221	-118.657	565.003	-483.47	148.133	-50.2341	-54.3701	17.6403	286.52	-162.645	-5.92611	41.8884	147.678	-110.978	5.08271	-140.981	-78.4314	-27.5425	136.661	-130.151	179.784
1558	554.078	4.03204	1.89239	70.3551	50.9824	-100.764	-247.823	0.0380879	158.979	60.3487	21.0886	55.7868	33.1482	-443.306	135.89	-123.819	144.281	-117.755	566.461	-485.628	146.697	-49.1847	-54.7206	17.9468	285.756	-160.884	-8.72469	44.6232	146.532	-110.166	3.74914	-140.243	-78.6702	-26.7425	135.449	-129.336	179.362
1559	565.445	4.03989	1.90017	70.3611	51.2011	-101.025	-250.419	3.02607	160.547	58.5861	21.1338	55.5959	34.8339	-444.539	136.952	-124.558	143.852	-117.984	564.705	-483.876	144.722	-47.5194	-54.7019	18.3618	283.129	-157.352	-9.98637	45.815	145.332	-110.708	5.93346	-142.556	-75.0286	-30.261	134.801	-128.365	178.56
1560	520.903	4.03592	1.90389	69.9603	50.6896	-100.719	-243.398	-4.40219	157.981	61.729	20.9175	55.8849	29.0918	-442.223	129.55	-117.373	146.807	-116.405	569.838	-489.941	145.99	-48.5441	-55.294	18.5094	278.34	-150.009	-14.1642	49.2679	142.899	-110.876	6.05745	-142.962	-73.0061	-31.3792	134.016	-127.424	177.169
1561	550.787	4.0748	1.90117	69.5765	51.0614	-100.885	-246.692	-1.42062	157.814	61.8297	20.7183	55.978	31.4342	-443.706	132.779	-120.807	146.176	-116.313	573.871	-494.068	151.201	-53.8945	-54.9142	18.4346	275.594	-146.354	-13.7206	48.3234	142.103	-111.829	9.39698	-145.943	-72.2177	-31.903	134.291	-126.91	175.582
1562	594.609	4.05937	1.90678	68.8463	51.2574	-101.231	-246.222	-1.43408	160.061	59.6377	20.5475	55.893	26.9068	-441.977	125.853	-114.084	148.773	-116.082	577.922	-498.065	158.559	-60.4991	-55.2109	18.638	270.59	-140.818	-11.2472	45.5794	141.176	-113.392	13.615	-149.933	-66.9901	-36.9697	134.31	-126.193	173.951
1563	601.791	4.02377	1.88394	70.3478	51.4401	-101.384	-252.462	4.69782	160.812	58.3922	20.6672	55.6418	30.6465	-444.292	129.17	-117.035	147.493	-117.785	566.97	-486.783	143.94	-47.2426	-54.2539	17.5546	281.878	-153.99	-11.3589	45.6501	144.072	-112.926	12.9173	-148.936	-70.6136	-35.0096	134.581	-127.628	177.7
1564	599.734	4.01716	1.87846	70.4898	51.4709	-101.259	-252.198	4.98599	162.384	56.628	21.0757	55.4438	27.993	-443.937	123.537	-111.211	149.491	-118.099	565.521	-485.215	143.819	-46.9462	-54.3335	17.8457	280.768	-152.746	-11.2449	45.6342	143.601	-112.231	12.0142	-149.078	-65.9955	-37.8255	133.25	-126.797	176.802
1565	596.931	4.00513	1.87923	69.5574	51.2701	-101.416	-252.31	4.48826	160.618	58.6423	20.6072	55.2843	27.1335	-444.452	119.576	-107.213	150.654	-117.622	565.817	-485.861	142.509	-45.5456	-54.7408	18.1823	274.953	-147.221	-6.28903	40.6257	143.21	-111.831	11.8504	-149.372	-65.4735	-37.2556	132.215	-125.618	176.014
1566	605.34	3.99858	1.87172	71.1115	51.649	-101.103	-253.014	5.48285	161.773	57.1078	21.1593	55.1965	26.5511	-444.338	118.638	-106.17	151.082	-117.799	564.041	-484.087	141.459	-44.4043	-54.9349	17.3507	286.409	-160.045	-9.34006	43.8409	145.439	-111.392	11.1902	-148.363	-70.1506	-34.3942	132.466	-126.753	179.16
1567	568.432	4.01947	1.8778	70.8553	51.5038	-101.612	-251.878	4.06232	160.602	58.7626	20.441	55.4417	27.6805	-443.731	122.928	-110.48	149.473	-117.902	567.002	-486.891	148.087	-50.7473	-54.8697	17.5965	286.62	-160.168	-9.86315	44.5138	145.171	-110.588	9.60973	-147.427	-69.2772	-34.0001	131.673	-125.954	177.592
1568	582.864	4.03947	1.87781	70.553	51.6758	-100.934	-252.074	4.5686	161.272	57.6174	21.3042	55.4261	30.3136	-444.614	126.712	-114.038	147.826	-117.298	570.605	-490.748	152.536	-55.1328	-55.1853	17.7774	285.802	-159.431	-8.67387	43.3993	145.024	-110.671	9.71179	-147.983	-64.9798	-37.2347	131.089	-125.413	176.062
1569	592.372	4.04402	1.87568	72.3387	51.9953	-100.906	-250.787	3.11226	160.329	58.7471	21.1558	55.4738	30.9272	-444.294	128.711	-115.921	146.936	-118.089	568.123	-487.997	149.985	-52.7715	-54.6956	16.3395	299.554	-174.342	-13.4111	47.969	147.479	-109.93	8.09277	-145.931	-72.3949	-31.9497	131.403	-126.517	179.719
1570	619.002	4.00883	1.85804	70.9186	51.3829	-100.835	-251.688	4.29417	162.042	56.8948	21.38	55.4183	23.6577	-440.93	118.666	-106.025	150.435	-118.957	565.159	-484.64	147.324	-50.1619	-54.2786	17.6265	287.775	-161.795	-7.94712	42.6296	145.666	-109.978	7.93143	-146.156	-68.9143	-34.58	130.812	-126.175	178.875
1571	607.875	3.99581	1.86656	71.5424	51.6529	-100.82	-251.571	3.92898	160.494	58.4325	21.3206	55.2296	25.9283	-442.257	120.68	-107.57	149.529	-117.933	564.277	-484.49	140.806	-44.2403	-54.9108	17.1173	292.172	-166.869	-8.06557	42.717	146.64	-109.235	6.96351	-146.198	-64.3069	-36.6232	129.579	-125.269	177.632
1572	626.242	3.95929	1.85972	72.516	51.81	-100.758	-251.333	3.91868	161.21	57.5888	21.5109	54.8703	20.4836	-439.944	112.179	-99.1216	152.537	-118.84	559.614	-479.496	136.934	-40.3992	-54.6836	17.3231	293.599	-167.254	-12.6213	47.2921	145.732	-108.99	7.0307	-145.718	-70.7002	-32.2589	130.05	-126.189	180.616
1573	568.941	3.9585	1.85895	71.5152	51.3558	-101.38	-249.033	1.12914	159.966	59.6152	20.444	54.9012	23.8869	-441.632	117.001	-103.919	151.048	-119.039	562.391	-482.137	142.204	-45.481	-54.3277	17.5262	290.679	-163.749	-11.7419	46.2045	145.101	-110.213	9.5769	-147.565	-70.7491	-32.91	130.64	-125.823	179.408
1574	604.269	3.95551	1.8514	70.9326	51.3063	-101.047	-252.066	4.3522	160.619	58.4229	21.0905	55.0377	21.4544	-440.261	114.826	-101.947	152.014	-119.37	560.539	-480.155	141.048	-44.3298	-54.4003	17.9626	286.037	-159.672	-6.80482	41.3708	145.134	-109.546	8.23168	-147.016	-67.4196	-34.6737	129.661	-125.37	178.395
1575	606.601	3.97662	1.8324	70.0494	50.7125	-100.99	-248.474	1.14411	161.402	57.7988	21.1274	54.6706	25.2969	-443.195	116.753	-103.081	151.087	-120.102	560.699	-479.91	143.249	-46.5034	-53.7732	18.2714	279.971	-152.435	-6.50975	40.7305	143.5	-107.554	4.93393	-144.795	-68.4703	-31.2413	128.766	-125.041	176.851
1576	640.946	3.94611	1.83416	70.4862	50.9861	-101.132	-249.09	2.04596	163.058	56.0973	21.0942	54.4424	28.4624	-445.044	119.464	-105.306	149.78	-121.01	553.878	-473.141	133.691	-37.3276	-53.3067	18.0358	282.467	-154.683	-8.50238	42.5728	143.487	-110.963	12.2893	-150.087	-68.8613	-35.981	130.61	-126.059	179.979
1577	607.756	3.92152	1.84013	70.6178	51.1888	-101.368	-253.011	5.16099	160.566	58.5277	20.7682	54.4796	24.5075	-443.53	113.25	-99.5698	152.077	-120.628	550.837	-470.656	127.094	-30.8918	-53.6299	18.8444	274.181	-144.675	-9.11332	43.0812	140.91	-108.98	7.36614	-146.529	-67.1243	-34.6645	129.389	-125.559	178.202
1578	610.643	3.89947	1.83614	71.1481	51.2921	-101.225	-251.777	4.05092	160.641	58.4299	20.9333	54.4686	26.9884	-444.766	116.486	-102.544	150.913	-120.776	545.899	-466.041	118.895	-22.665	-53.6788	19.0473	275.131	-145.329	-11.4873	45.641	140.484	-108.93	7.39344	-145.768	-74.4126	-30.1223	130.145	-126.427	181.464
1579	577.521	3.87631	1.84537	70.0738	50.6858	-101.06	-246.936	-0.525313	160.66	58.7478	20.9271	54.492	28.2831	-444.544	118.845	-105	149.575	-122.886	542.339	-461.471	124.119	-27.4685	-52.7662	19.4313	270.462	-139.489	-12.2157	46.2423	138.923	-110.881	12.7524	-150.095	-72.8718	-32.3816	131.193	-126.085	179.883
1580	573.567	3.86687	1.84508	70.2098	50.892	-101.543	-247.289	-0.112392	161.297	58.3755	20.4097	54.5621	31.3368	-446.446	122.953	-108.925	148.527	-125.808	531.958	-450.282	117.978	-20.9022	-51.3396	20.1688	264.159	-132.045	-13.0687	47.1882	136.831	-110.101	10.8118	-149.029	-69.8755	-33.7233	130.181	-125.355	178.513
1581	544.21	3.90128	1.84915	69.0904	50.504	-101.398	-244.025	-3.75497	158.794	61.1991	20.2215	54.8211	32.5038	-446.489	126.533	-112.837	147.56	-124.921	538.648	-456.781	123.105	-26.298	-51.756	20.438	255.656	-120.777	-16.3674	49.9322	133.836	-111.172	13.4684	-151.228	-68.868	-34.9963	130.589	-124.635	175.835
1582	609.368	3.91575	1.83525	67.9516	50.4095	-101	-246.406	-1.14564	160.455	59.0776	20.8557	55.3974	32.9308	-445.785	130.714	-117.869	146.679	-131.505	524.331	-439.779	130.066	-32.4615	-48.351	20.3416	249.036	-115.458	-8.33383	41.7849	134.382	-112.178	15.7684	-153.26	-66.3603	-37.2656	130.86	-124.467	175.015
1583	640.239	3.89017	1.85648	67.7242	51.0807	-101.041	-250.841	3.15984	161.554	57.8548	20.7345	55.4012	34.0875	-445.415	134.019	-121.535	145.467	-128.107	533.674	-450.086	124.514	-26.7716	-49.9913	20.9921	243.098	-108.919	-7.71208	41.6981	132.147	-112.358	15.6232	-153.658	-61.2954	-41.2712	129.748	-122.757	172.823
1584	701.824	3.89674	1.84263	66.6759	51.0073	-100.699	-251.92	4.44486	161.833	57.0436	21.4959	55.0425	33.4586	-446.201	130.529	-117.669	146.742	-130.369	527.346	-442.897	124.486	-26.3638	-49.0263	20.1852	238.35	-106.373	2.57767	30.9397	134.174	-112.215	15.0735	-153.182	-61.1727	-41.4332	129.771	-123.146	173.551
1585	657.437	3.91254	1.83249	67.5735	50.7462	-100.997	-245.987	-1.45409	160.673	58.8312	20.948	55.2636	28.7633	-444.297	124.207	-111.955	149.33	-125.612	538.868	-456.219	116.808	-18.6825	-51.3716	20.705	243.325	-109.872	-5.63305	39.3888	133.037	-112.06	15.0803	-152.3	-68.6766	-36.5183	130.737	-124.358	176.502
1586	626.496	3.94934	1.84165	68.4063	50.9046	-101.567	-246.362	-1.50352	159.26	60.5041	20.2526	55.9468	30.6393	-443.916	131.015	-119.666	147.499	-130.53	528.198	-443.418	123.582	-24.9552	-48.9297	21.6207	241.771	-106.138	-14.1479	48.4002	130.048	-111.947	15.1756	-152.648	-67.3708	-37.2985	130.46	-123.782	174.76
1587	680.803	3.89795	1.82907	67.5461	51.3032	-101.179	-250.007	2.69564	162.376	56.8161	20.9685	54.9547	35.8158	-446.506	136.573	-124.292	145.501	-129.537	530.607	-446.03	115.521	-16.7842	-49.322	20.9581	238.952	-106.097	-2.9777	36.8127	132.857	-110.887	13.0264	-151.53	-64.9893	-37.4946	129.589	-123.735	174.536
1588	695.278	3.95361	1.82741	67.2592	51.2049	-101.149	-245.892	-1.18758	161.551	57.8426	21.0553	55.7545	35.3317	-445.011	140.041	-128.746	144.708	-127.531	535.436	-451.505	111.818	-12.9001	-50.4411	21.0026	237.277	-104.078	-3.48197	37.2853	132.376	-111.07	12.8307	-151.396	-63.7626	-38.6613	129.961	-123.623	173.854
1589	726.096	3.92702	1.85024	66.4184	51.5228	-99.9237	-244.269	-2.10163	163.106	55.9496	22.1158	55.5004	37.7553	-447.13	141.266	-129.508	144.485	-125.241	539.585	-456.592	105.007	-5.623	-51.7519	20.7449	229.182	-96.6194	4.52228	29.2193	131.661	-110.72	7.7415	-146.832	-58.0114	-44.5721	129.097	-122.772	173.344
1590	771.023	3.9203	1.8068	63.8003	50.8935	-100.198	-246.802	0.220367	165.012	54.1708	21.9131	56.6698	31.3302	-437.134	142.998	-131.739	142.368	-133.31	527.922	-444.146	109.951	-10.4866	-47.1073	17.7086	226.824	-97.3329	26.2562	4.83667	136.328	-109.69	6.13597	-145.667	-60.6095	-40.9711	129.036	-123.802	174.672
1591	698.794	3.88529	1.79901	63.93	50.828	-100.638	-249.413	2.06752	160.61	58.345	21.3161	56.4195	26.112	-436.7	132.499	-121.265	146.62	-133.016	527.229	-443.612	109.502	-9.84115	-47.324	17.4426	226.801	-97.2026	26.9377	3.93793	136.438	-109.567	7.73603	-146.697	-69.1617	-35.0222	129.78	-124.925	177.699
1592	652.309	3.83057	1.7902	63.1941	51.1906	-101.018	-250.397	3.4224	162.871	55.9792	21.2993	55.5742	23.8109	-436.83	126.035	-114.216	148.725	-131.546	530.495	-447.516	108.279	-8.47856	-48.1379	15.9121	224.436	-95.6639	35.1941	-5.46212	138.083	-109.391	8.92243	-148.418	-68.5334	-34.5524	129.405	-124.917	177.285
1593	662.058	3.85025	1.78085	62.6814	51.6402	-101.038	-248.761	1.79595	162.078	56.8476	21.2978	55.8083	24.7253	-437.461	128.113	-116.586	148.367	-128.997	534.064	-451.703	102.402	-2.13466	-49.7268	14.951	221.192	-93.162	40.1438	-10.9255	139.056	-109.957	10.5603	-149.912	-66.8515	-36.631	129.538	-124.816	176.972
1594	725.414	3.87209	1.78382	63.452	51.8685	-101.121	-248.821	1.8522	161.941	56.9876	21.2217	56.0507	24.9305	-437.825	128.948	-117.741	148.354	-127.342	535.718	-453.609	97.8773	2.85684	-50.7648	16.0727	221.385	-93.4027	34.3652	-4.12794	138.283	-110.251	11.5486	-149.847	-73.9644	-32.662	130.686	-125.782	179.81
1595	658.74	3.86764	1.77824	61.5181	52.266	-100.948	-249.788	2.58038	161.424	57.5696	21.1896	55.8876	27.0027	-439.277	130.26	-118.863	147.602	-129.108	532.203	-449.322	101.458	-0.619577	-49.8752	12.6592	213.452	-86.2563	50.2771	-22.4164	140.642	-109.642	10.9227	-149.919	-74.0542	-31.8544	130.132	-125.509	178.663
1596	632.877	3.91356	1.78366	60.8983	52.3068	-101.181	-249.311	2.06892	161.537	57.5616	20.988	55.7175	30.3999	-441.474	133.59	-122.104	146.36	-127.659	539.254	-456.388	104.065	-3.41877	-50.5644	11.5741	207.615	-80.1496	49.9306	-23.0973	141.208	-107.452	6.47319	-146.869	-76.4705	-27.3788	129.282	-125.281	177.045
1597	733.727	3.95654	1.77013	60.9966	52.8177	-102.224	-256.542	9.34773	167.023	52.0224	20.5245	56.7429	32.372	-431.569	151.548	-140.629	137.399	-132.105	540.319	-458.892	107.873	-7.308	-47.2533	12.1916	208.03	-79.3625	45.7503	-19.5336	139.608	-106.431	4.51713	-145.907	-73.8577	-27.6616	129.071	-125.498	174.995
1598	678.396	3.93564	1.77794	60.5169	52.1507	-101.624	-252.265	4.94691	163.424	55.6672	20.7518	57.2621	26.7033	-431.019	141.253	-130.653	141.637	-136.997	527.806	-443.864	115.412	-14.4787	-45.0403	11.6608	204.782	-76.094	46.7462	-21.0474	139.823	-107.197	6.28169	-147.494	-69.1223	-31.471	129.297	-125.512	173.972
1599	649.199	3.91485	1.77246	60.4235	51.9661	-100.86	-251.331	4.1104	162.229	56.6553	21.2469	56.8546	28.575	-432.779	141.845	-130.913	141.438	-136.987	529.691	-445.526	118.513	-17.7744	-45.0045	11.9318	204.387	-75.6728	44.1583	-18.5486	139.964	-106.922	6.6115	-148.293	-68.8053	-30.5989	128.975	-125.428	173.187
1600	675.237	3.93868	1.76986	59.9101	52.0236	-100.788	-249.145	2.27805	162.641	56.1815	21.5304	57.1594	22.8463	-431.602	133.194	-122.561	145.27	-137.737	528.966	-443.909	121.736	-21.0372	-44.8716	10.8632	200.277	-71.5215	47.4229	-22.7569	140.326	-107.912	8.68327	-150.075	-64.383	-34.5971	129.234	-125.175	171.836
1601	649.962	3.90943	1.78224	61.7996	51.33	-101.061	-251.847	4.30932	160.622	58.4499	20.8102	57.2747	20.1605	-428.639	131.405	-120.213	145.642	-139.941	526.177	-441.876	123.824	-22.9325	-43.7171	14.6897	207.97	-77.5595	30.9311	-4.04367	136.495	-107.728	8.00835	-148.59	-71.4324	-30.1752	129.962	-126.08	175.025
1602	639.185	3.92359	1.76281	61.0229	51.3383	-100.774	-246.992	-0.13071	160.612	58.4295	21.2848	57.1633	21.4089	-430.823	131.09	-120.071	146.154	-134.507	535.984	-453.507	114.91	-13.9121	-46.7226	13.726	207.217	-77.5167	36.5579	-10.4833	137.716	-108.067	8.76479	-149.226	-70.1925	-31.3986	130.036	-126.027	174.779
1603	789.98	3.89502	1.7813	60.874	51.4812	-101.44	-252.694	4.15043	161.53	58.3346	20.423	56.596	26.9452	-425.941	141.432	-128.198	139.529	-142.707	528.751	-447.972	121.841	-20.8754	-42.7461	14.386	209.284	-79.3725	35.4954	-9.3234	137.052	-107.882	8.7544	-149.463	-69.206	-31.8758	129.93	-126.036	174.455
1604	738.657	3.8902	1.76581	60.0291	52.1361	-100.784	-250.095	2.74526	161.643	57.376	21.2976	56.3689	28.3094	-427.571	141.584	-128.188	139.618	-135.534	542.078	-463.742	112.159	-11.4307	-46.3232	12.5941	204.603	-74.8704	42.1381	-17.4205	138.317	-107.525	9.27922	-150.523	-69.4842	-30.5865	129.606	-126.016	173.606
1605	737.407	3.89625	1.76398	59.9081	51.8268	-100.987	-252.102	5.06759	163.498	55.3637	21.2594	55.717	31.5091	-430.527	142.358	-128.444	139.196	-141.579	531.499	-450.178	125.686	-24.8098	-43.3035	12.8388	204.611	-75.0068	41.3709	-16.6062	138.384	-107.219	9.48179	-151.122	-69.9441	-29.3096	129.215	-125.879	172.889
1606	982.996	3.91741	1.77835	60.1371	51.7652	-100.782	-251.36	3.68662	161.382	57.7217	21.2642	52.7908	41.8964	-436.641	145.901	-127.296	136.786	-146.352	527.526	-447.002	133.464	-32.7653	-40.6941	14.3315	206.736	-76.6614	34.0905	-8.17612	136.944	-110.814	16.3123	-156.164	-65.5773	-37.0938	130.414	-126.142	173.499
1607	1020.21	3.92613	1.77701	60.6939	52.0171	-100.906	-251.549	4.69366	164.553	54.2801	21.4937	53.0023	41.0883	-436.141	145.561	-127.246	137.059	-144.315	530.23	-450.178	123.968	-23.4317	-41.4743	14.7788	206.095	-76.0638	31.2703	-4.9555	136.776	-111.018	16.521	-155.232	-73.3756	-32.489	131.537	-127.156	176.94
1608	923.235	3.91959	1.76347	60.2453	52.3427	-100.744	-248.973	2.05705	162.926	56.0313	21.4067	53.9966	35.8465	-432.649	144.845	-127.906	138.935	-136.527	544.068	-465.418	109.914	-9.64733	-45.4522	12.3624	209.317	-82.1511	41.1597	-15.1433	141.991	-109.377	15.8367	-156.369	-67.8796	-35.8844	130.921	-128.402	177.295
1609	973.397	3.96198	1.78456	61.6927	51.2944	-100.822	-248.719	2.16516	163.258	55.4075	21.6165	54.4662	34.1674	-432.07	143.815	-127.598	139.537	-143.763	526.458	-443.983	121.92	-21.1562	-41.9998	15.351	214.955	-85.6491	27.1207	0.26787	138.348	-109.653	16.8398	-156.307	-76.4273	-31.0964	131.945	-129.159	180.675
1610	921.982	3.97651	1.78055	60.8137	51.3287	-100.706	-247.758	0.754529	161.569	57.3698	21.443	54.6701	34.0005	-432.601	144.177	-128.166	139.799	-142.587	526.725	-444.327	119.33	-18.4117	-42.6646	14.1399	213.958	-85.7547	36.4219	-10.2489	139.973	-109.409	16.2285	-155.826	-76.5405	-30.5919	131.894	-129.141	180.541
1611	766.434	3.91343	1.76004	60.0059	52.1359	-101.256	-251.713	4.97531	161.565	57.1723	20.7474	55.0314	31.8816	-432.358	140.262	-124.985	141.049	-143.892	523.41	-440.586	121.611	-20.4515	-42.0468	11.42	206.593	-79.2152	45.9894	-21.5306	142.31	-108.995	15.5342	-155.742	-76.0497	-29.6033	131.217	-128.669	179.284
1612	721.88	3.93161	1.75433	60.844	51.3185	-100.752	-247.303	-0.0288253	159.76	59.1642	21.3663	56.1948	24.5212	-429.128	131.628	-117.956	144.232	-144.861	520.355	-437.505	123.03	-21.6754	-41.6456	13.1657	209.681	-80.8264	36.7149	-11.6844	140.011	-109.581	15.5389	-155.322	-72.8165	-32.0773	131.622	-128.605	178.594
1613	727.718	3.91481	1.76157	60.8279	51.9959	-100.939	-250.64	3.14519	161.016	57.902	21.2322	55.6965	27.4297	-431.715	132.809	-118.819	143.735	-145.871	515.715	-432.661	121.914	-20.4983	-40.9095	12.035	206.845	-78.5824	41.6003	-17.4454	141.286	-109.807	14.7785	-154.42	-71.2449	-32.9313	131.591	-128.451	177.83
1614	774.115	3.90504	1.77815	62.2459	52.1972	-101.001	-251.433	4.57731	163.431	55.2721	21.4023	55.4325	28.8239	-432.915	133.35	-119.265	143.477	-146.316	511.098	-428.099	116.602	-14.9579	-40.2073	13.533	209.479	-80.4142	33.7992	-8.74503	139.88	-110.337	14.7686	-153.155	-77.5465	-29.4256	132.674	-129.224	181.084
1615	743.284	3.91545	1.76032	61.8065	51.6967	-100.72	-248.431	1.58565	162.602	56.229	21.5925	55.9136	26.3886	-431.687	132.011	-118.525	144.366	-146.585	511.451	-428.39	119.006	-17.3952	-40.077	13.3874	210.842	-81.4964	35.3617	-10.906	139.783	-110.49	14.8694	-153.141	-76.908	-29.9672	132.778	-129.173	180.822
1616	758.753	3.91718	1.79531	63.0919	52.1649	-100.939	-248.689	1.49283	160.776	58.0247	21.3412	55.695	28.8103	-433.602	134.277	-120.615	143.805	-145.47	503.894	-421.686	111.183	-8.33277	-40.9557	14.1181	213.109	-83.5171	33.6337	-9.07018	139.144	-108.921	11.1298	-150.322	-76.6074	-27.6894	132.385	-129.145	180.289
1617	749.873	3.90638	1.79437	62.9873	53.0164	-100.824	-249.344	2.41791	162.685	56.0932	21.5703	55.7608	28.708	-433.594	134.518	-120.975	143.763	-146.894	496.429	-414.857	108.199	-4.90733	-39.7364	11.9924	209.134	-79.9825	42.6934	-19.7872	140.66	-106.989	7.15982	-147.47	-79.3673	-22.392	131.777	-129.084	179.875
1618	677.994	3.87157	1.7867	62.3097	52.3713	-101.075	-246.609	0.0595126	160.628	57.9819	21.2083	56.8598	19.2105	-428.182	125.133	-112.926	147.404	-146.343	499.759	-418.867	113.118	-9.48445	-40.8348	12.1061	210.251	-79.5381	41.5974	-19.6148	139.183	-111.137	15.0165	-153.278	-69.6339	-34.1581	133.116	-128.754	178.279
1619	665.924	3.88173	1.77198	62.0359	52.2383	-101.112	-250.544	3.11952	161.406	57.5527	21.0699	56.5927	22.4585	-431.043	127.36	-115.125	146.58	-147.077	502.611	-421.142	119.308	-16.1755	-40.3907	12.0978	209.79	-78.606	39.9672	-18.2498	138.831	-111.242	15.4717	-153.906	-68.9433	-34.6129	132.744	-128.468	177.167
1620	673.171	3.91416	1.76357	62.8364	51.6636	-100.979	-249.136	2.53671	163.08	55.5498	21.5049	57.1636	16.4555	-428.666	121.311	-109.877	149.812	-147.486	504.269	-422.245	123.412	-20.4981	-40.0991	13.555	213.845	-81.1605	32.5775	-10.4198	136.709	-111.118	14.7081	-153.257	-67.1036	-35.6139	132.713	-128.297	176.947
1621	709.341	3.91903	1.7555	62.9875	51.9317	-100.875	-249.548	2.39351	162.037	56.827	21.4237	57.1214	17.9878	-429.646	123.255	-111.629	149.139	-147.783	500.757	-419.452	118.868	-15.7944	-39.618	13.2215	213.861	-80.9843	33.2494	-11.4115	136.786	-111.652	16.7513	-154.274	-74.1139	-31.5687	133.74	-129.217	179.803
1622	664.238	3.89015	1.75539	62.9137	51.6875	-101.29	-248.426	1.46938	160.632	58.1815	20.8729	56.3775	22.0305	-432.715	124.032	-112.031	147.859	-146.948	501.059	-419.632	118.093	-14.9134	-39.9796	13.4252	215.969	-82.8631	33.784	-12.2015	136.478	-111.303	15.347	-153.167	-72.5274	-32.3241	133.501	-129.085	178.92
1623	648.678	3.8831	1.75513	61.9628	51.8227	-100.989	-250.442	3.71637	163.619	55.0686	21.4965	56.0621	24.681	-434.771	125.303	-113.326	147.079	-147.081	503.473	-421.618	123.276	-20.2682	-40.1088	12.2718	213.502	-81.1309	39.5609	-18.7187	137.664	-111.655	16.4977	-154.372	-71.5074	-33.2261	133.267	-128.818	177.846
1624	650.482	3.88895	1.74717	61.6974	51.7047	-101.049	-250.312	2.7809	161.19	57.8068	21.1441	55.9986	26.2337	-435.91	126.946	-114.893	146.511	-146.698	504.659	-422.719	124.693	-21.5287	-40.4847	12.3093	213.308	-81.1592	39.6421	-18.6375	137.68	-111.935	17.3439	-155.303	-70.4522	-34.1388	132.992	-128.636	177.123
1625	630.953	3.89966	1.73839	61.6434	51.7235	-100.925	-249.664	2.93974	163.364	55.3307	21.5585	56.1771	25.6658	-435.609	127.398	-115.643	146.741	-147.005	505.43	-422.737	125.794	-22.8972	-39.8479	11.9994	210.887	-79.0905	39.682	-18.6513	137.966	-110.504	14.2582	-153.134	-70.4908	-32.0409	132.365	-128.464	176.053
1626	631.295	3.91722	1.73992	62.3872	51.832	-101.222	-248.722	0.986316	159.187	59.8623	20.8623	56.0737	28.278	-437.341	130.888	-118.729	145.962	-146.133	501.724	-419.858	119.657	-15.9648	-40.4359	12.6896	212.831	-80.7892	37.4199	-16.125	137.236	-109.859	12.4759	-151.83	-67.9743	-32.7537	132.233	-128.388	175.372
1627	595.747	3.88561	1.75171	61.4609	51.8771	-101.076	-249.395	2.23944	161.59	57.3478	21.1357	56.1036	23.6486	-435.91	121.483	-110.146	148.317	-146.649	504.183	-421.704	127.029	-23.6127	-40.4038	11.2778	209.996	-77.9143	43.8732	-23.9187	137.83	-110.205	13.0723	-152.526	-64.8001	-35.2753	132.099	-128.061	173.78
1628	642.252	3.9002	1.7458	63.1555	51.3468	-101.21	-248.394	1.49049	161.678	57.104	21.1496	56.2854	23.4794	-435.85	122.619	-111.562	148.425	-146.477	503.21	-421.019	123.316	-19.7928	-40.1973	14.25	216.252	-82.4755	28.7888	-6.93209	134.741	-110.738	13.7375	-151.98	-70.7823	-32.3941	133.399	-129.025	176.935
1629	709.735	3.85529	1.74215	64.2649	51.3502	-101.414	-246.883	-0.19319	159.738	59.1695	20.7455	55.9694	27.0138	-438.453	124.862	-113.572	147.023	-144.365	501.832	-423.433	115.77	-7.82566	-46.3269	20.3459	222.953	-88.1543	24.4991	-2.75789	129.587	-112.89	15.4586	-151.959	-67.5432	-39.2925	133.98	-129.041	178.07
1630	761.909	3.91648	1.72011	64.2534	51.1373	-102.05	-246.516	-0.784042	157.853	61.1244	20.28	56.3951	26.3574	-438.436	126.113	-115.505	147.676	-144.373	501.169	-422.556	116.013	-7.9852	-46.3077	20.2257	225.286	-90.4496	24.7161	-3.22729	129.826	-113.669	17.5441	-152.607	-73.9627	-36.143	135.469	-130.054	180.901
1631	623.209	3.89711	1.71871	63.1759	50.9479	-100.841	-248.127	0.645739	160.514	58.5733	21.2623	56.4581	29.3958	-440.321	129.543	-119.148	146.116	-145.843	500.847	-421.829	122.124	-14.3807	-45.4355	18.5513	223.436	-89.634	33.4504	-13.1844	131.677	-110.326	11.6714	-148.915	-78.9469	-28.0862	133.857	-129.977	180.2
1632	658.398	3.91417	1.71395	63.8147	50.8971	-101.064	-250.017	2.9445	162.74	56.1661	21.2345	56.7086	23.6311	-438.691	121.326	-111.67	149.782	-146.512	501.817	-422.049	125.651	-18.1575	-44.8202	19.0152	225.628	-91.3783	30.0997	-9.60282	131.128	-110.692	12.2261	-149.342	-76.9219	-29.7556	134.085	-129.968	180.135
1633	643.73	3.87816	1.72072	63.3333	51.6827	-101.282	-251.568	4.35312	162.564	56.3195	21.0076	56.2556	27.5055	-440.555	124.902	-114.704	147.835	-146.096	497.881	-419.083	119.757	-11.7831	-44.8389	17.3021	222.43	-88.5399	38.3694	-19.239	132.229	-111.215	13.5746	-150.663	-74.7677	-31.4298	133.998	-129.814	179.411
1634	695.6	3.91091	1.73626	65.2211	51.4118	-101.294	-251.503	4.32433	162.494	56.3848	21.0832	56.2465	30.5524	-442.113	128.894	-118.668	146.452	-147.297	494.839	-415.606	125.652	-17.6156	-44.1083	20.284	227.852	-91.7976	19.4719	1.87635	128.872	-111.93	14.5193	-151.434	-69.8822	-35.5665	134.429	-129.499	178.039
1635	663.33	3.91267	1.71682	63.2602	51.4742	-100.931	-251.968	5.06035	164.688	54.1651	21.4699	56.3224	30.6591	-441.292	130.122	-120	145.193	-148.767	494.935	-414.808	131.208	-23.3914	-43.1871	18.363	224.54	-90.179	35.9123	-16.6254	131.452	-112.113	14.4953	-151.395	-68.5672	-36.626	134.476	-129.398	177.348
1636	646.195	3.92131	1.72103	63.0621	51.1477	-100.926	-249.461	2.41928	162.479	56.3594	21.4359	56.2246	32.1161	-442.169	131.128	-121.049	144.781	-149.072	493.684	-413.442	134.999	-26.9407	-43.3588	18.3812	224.895	-90.6681	35.4119	-16.0139	131.433	-111.972	13.6677	-150.717	-67.5146	-37.2046	134.303	-129.214	176.376
1637	685.768	3.94671	1.71975	64.2348	50.692	-100.649	-247.514	-0.646735	158.853	60.4627	21.2675	56.4227	26.9041	-440.675	123.624	-113.936	148.01	-149.538	493.075	-412.715	136.259	-28.2372	-43.0258	19.9551	227.737	-92.3729	23.8753	-3.0963	129.654	-112.439	14.6231	-150.554	-73.4303	-34.1213	135.699	-130.248	179.229
1638	599.424	3.92702	1.71409	63.691	50.7885	-100.907	-246.542	-2.40027	155.551	63.9273	20.8186	55.9795	31.462	-442.618	128.794	-118.461	145.929	-148.034	493.198	-413.716	128.417	-20.2219	-43.6731	18.8107	225.53	-91.565	31.0097	-10.914	131.469	-109.341	8.77924	-146.59	-77.7629	-26.6529	134.308	-130.225	178.666
1639	692.268	3.90751	1.73277	63.9237	51.2802	-101.011	-249.278	2.15971	162.143	56.8162	21.2909	55.9099	32.2709	-443.181	129.171	-118.759	145.72	-147.927	493.643	-414.17	127.652	-19.3625	-43.5194	18.8533	226.452	-92.2165	30.1825	-10.1725	131.27	-113.135	14.9305	-150.84	-68.8484	-37.6116	135.51	-130.178	178.192
1640	644.825	3.91746	1.71769	64.2079	51.6219	-101.048	-249.23	2.21314	162.592	56.2096	21.3793	56.1159	33.6895	-443.594	133.968	-123.428	145.129	-147.322	491.073	-412.329	122.058	-13.3799	-43.6201	18.3447	224.597	-91.0967	32.7186	-12.7938	132.071	-110.065	9.08407	-146.822	-72.1985	-31.0253	134.178	-130.143	177.707
1641	622.524	3.89759	1.73427	64.4224	51.504	-101.222	-248.829	1.97989	162.51	56.2238	21.2445	56.0805	30.7085	-443.196	126.663	-116.631	147.212	-146.797	491.268	-412.753	121.967	-13.1052	-44.1456	18.3024	226.327	-92.7675	32.3483	-12.5012	132.129	-110.259	9.18626	-146.947	-69.9633	-32.8602	134.265	-130.102	177.528
1642	709.313	3.90133	1.74387	65.9378	51.9843	-101.127	-248.362	0.512013	159.863	59.2162	21.0666	56.1733	30.6762	-442.923	127.692	-117.696	147.008	-146.516	485.677	-408.479	115.723	-6.04256	-44.2762	19.7484	228.872	-94.5697	22.8519	-1.69372	130.75	-111.932	12.9109	-149.089	-72.9278	-33.1832	136.239	-131.107	180.39
1643	662.549	3.89758	1.74448	65.0665	51.9455	-101.367	-248.025	0.329142	159.602	59.314	20.9632	56.1311	30.96	-442.957	128.001	-118.052	146.884	-146.046	484.838	-407.961	116.921	-6.88544	-44.9113	18.5973	229.025	-96.1803	32.0723	-11.852	132.734	-111.861	12.7092	-148.987	-72.3494	-33.4666	136.181	-131.02	180.048
1644	681.831	3.89669	1.77084	65.4405	52.4011	-101.863	-250.444	3.12674	161.737	57.0445	20.6387	56.223	28.5664	-442.572	123.588	-114.09	148.494	-145.537	483.005	-406.263	116.98	-6.44713	-45.184	18.1614	228.389	-95.4161	32.1158	-12.1506	132.903	-112.563	14.218	-150.28	-69.6655	-36.0626	136.557	-130.935	179.755
1645	679.015	3.92423	1.74079	64.9098	51.9018	-100.965	-250.887	4.04169	163.858	54.8421	21.5592	56.5101	26.3475	-441.817	122.498	-113.162	149.731	-146.955	488.236	-409.764	123.251	-13.7893	-44.024	18.149	227.263	-94.7536	32.3119	-12.1198	133.191	-111.094	12.2208	-149.203	-71.8685	-32.4683	135.63	-130.892	179.272
1646	679.643	3.91491	1.76315	65.5683	52.1283	-100.991	-250.279	2.51422	161.24	57.8611	21.1913	56.2587	24.6059	-441.576	117.97	-108.64	151.172	-146.47	485.908	-408.064	120.339	-10.4529	-44.2782	18.3132	228.484	-96.2172	30.9572	-10.4761	133.391	-110.441	10.9336	-148.66	-68.8104	-33.3569	135.581	-130.838	178.741
1647	662.775	3.8686	1.80907	66.5646	53.2308	-101.405	-252.142	4.82329	162.608	56.2355	21.0045	56.1552	26.3789	-442.279	119.78	-110.418	150.26	-144.881	478.089	-402.828	113.192	-1.5704	-45.9216	18.3891	229.844	-98.1174	32.0915	-11.4933	133.847	-111.207	12.9214	-150.522	-65.7434	-35.9177	136.104	-130.792	178.576
1648	798.539	3.87253	1.83358	67.1795	53.1729	-100.924	-251.029	4.21292	163.881	54.7977	21.6036	55.8685	25.3066	-442.331	116.402	-106.768	151.44	-144.202	480.159	-404.698	114.078	-2.39821	-46.601	19.85	232.224	-100.096	23.9783	-2.0765	132.71	-114.896	19.5096	-154.232	-65.977	-41.0828	139.108	-132.217	181.368
1649	717.901	3.89524	1.78426	68.1866	52.6934	-101.822	-251.877	3.98486	160.961	58.0147	20.6127	56.5511	27.7512	-442.044	125.741	-116.148	148.822	-144.496	480.429	-404.767	116.305	-4.95986	-46.3095	21.189	234.628	-100.73	12.3188	10.6583	130.506	-110.591	11.8326	-149.814	-65.675	-35.8423	135.314	-130.704	177.945
1650	782.866	3.89838	1.78583	67.8916	53.4926	-102.049	-252.966	5.14716	161.609	57.3831	20.3357	56.675	29.0803	-442.223	129.449	-119.742	147.829	-144.072	473.556	-399.342	110.736	1.68553	-46.3143	20.0257	235.72	-103.844	23.5742	-1.44226	132.99	-112.745	15.7712	-151.867	-68.047	-36.9176	137.731	-131.902	180.763
1651	693.424	3.92047	1.76088	66.422	53.5618	-102.225	-251.255	1.94233	156.549	62.9741	19.6944	56.4068	32.8144	-442.992	135.802	-125.293	145.396	-144.323	470.343	-396.64	111.512	1.1154	-46.0036	17.7361	231.777	-101.168	36.7559	-16.3395	135.226	-110.079	12.8304	-150.491	-73.8177	-28.5771	136.653	-131.704	179.913
1652	618.676	3.84716	1.79501	65.0585	53.4734	-101.983	-249.931	2.36443	160.537	58.6179	20.1424	55.9837	29.3071	-443.118	123.72	-114.121	147.746	-144.252	474.382	-399.812	113.481	-1.24084	-46.1078	15.881	228.146	-97.3016	47.4428	-28.842	135.645	-110.44	13.0887	-150.935	-69.1502	-32.2679	136.485	-131.172	178.238
1653	678.868	3.86848	1.80384	66.0067	52.8007	-101.215	-248.525	-0.014352	158.393	60.9772	20.815	55.6861	27.3528	-443.258	118.566	-108.738	149.658	-144.151	477.116	-402.245	115.988	-4.05769	-46.3458	18.3498	231.142	-100.027	32.6229	-11.6639	134.108	-112.847	16.9566	-152.573	-71.7903	-34.3462	138.583	-132.354	181.31
1654	711.83	3.90521	1.75892	66.0816	52.898	-101.835	-248.608	-0.496789	156.671	63.0258	19.9847	56.4948	29.0241	-442.712	127.801	-117.946	147.68	-144.212	475.093	-400.402	113.257	-1.17504	-45.659	18.1051	230.444	-99.2986	32.3686	-11.4711	134.201	-112.796	15.7043	-151.229	-71.5849	-34.3556	138.199	-132.256	180.695
1655	669.146	3.90673	1.76731	65.5716	53.3388	-101.896	-248.746	-1.01109	155.047	64.9518	19.6376	56.1756	32.6798	-442.915	134.212	-123.804	145.072	-145.404	470.882	-396.169	114.121	-1.77528	-44.5345	16.707	226.251	-95.5942	38.6105	-18.6746	135.218	-110.541	11.9287	-149.051	-73.6533	-29.153	137.388	-131.952	179.234
1656	577.461	3.86896	1.78868	64.5935	52.9022	-101.36	-248.893	0.823409	158.861	60.5623	20.6016	55.9916	30.5042	-443.121	126.901	-116.87	146.823	-145.791	476.151	-400.487	120.205	-8.77198	-44.2479	15.7865	223.286	-92.3513	41.0427	-21.7395	135.269	-110.123	12.0512	-149.771	-73.1874	-28.5126	136.765	-131.193	177.979
1657	697.756	3.92454	1.77051	65.6454	52.264	-101.15	-247.05	-2.30716	155.568	64.0461	20.7082	55.9625	25.181	-441.434	118.526	-108.713	150.1	-146.747	476.737	-400.482	125.669	-14.6022	-43.4557	17.7812	227.542	-94.9985	26.3646	-5.49636	133.012	-113.975	18.3997	-153.051	-73.0468	-34.7122	139.308	-132.418	181.038
1658	667.492	3.9061	1.77002	64.4877	52.4177	-101.443	-248.268	0.32147	159.327	60.0003	20.6118	56.0384	27.4651	-441.934	123.233	-113.146	148.61	-146.599	479.104	-401.966	125.143	-14.4167	-43.0157	16.0837	224.624	-93.1547	36.1054	-16.4364	134.737	-113.82	17.9576	-152.836	-72.0701	-35.1733	139.07	-132.19	180.346
1659	685.144	3.90691	1.7949	65.5512	52.9073	-101.31	-251.018	3.59668	162.293	56.7946	20.9233	56.1526	29.728	-442.907	126.731	-116.643	147.39	-146.468	476.172	-399.583	121.918	-10.7729	-42.8031	16.7485	226.071	-94.5273	32.2577	-11.9594	134.338	-113.206	15.3026	-150.956	-68.0106	-37.4025	138.408	-132.029	179.567
1660	742.627	3.92964	1.77877	65.7484	52.4237	-100.978	-249.199	1.79922	161.718	57.2715	21.3132	56.5399	29.5997	-442.407	129.489	-119.822	147.18	-146.636	476.396	-399.735	123.156	-12.1725	-42.6313	17.3002	228.871	-96.7563	27.613	-6.88937	133.744	-114.135	16.6737	-150.586	-75.0018	-34.6399	140.161	-133.237	182.66
1661	678.266	3.95458	1.76031	65.4094	52.8809	-101.691	-249.038	0.272429	157.567	61.8425	20.313	56.6873	33.2205	-442.864	138.395	-128.428	144.752	-145.626	472.508	-396.944	118.898	-7.01722	-43.4104	15.9983	226.009	-94.9965	35.0335	-15.0847	135.303	-111.241	11.6379	-147.419	-79.4772	-27.1021	138.787	-133.027	181.599
1662	664.078	3.91819	1.76707	64.9829	52.7174	-101.408	-250.245	3.15139	162.239	56.7018	20.894	56.5619	35.3131	-443.541	141.173	-131.614	143.39	-146.336	475.003	-398.628	122.787	-11.4649	-42.8177	15.8834	228.417	-97.2466	36.9404	-17.253	135.14	-112.593	14.0795	-149.097	-76.7825	-30.8863	139.16	-132.808	181.182
1663	721.305	3.93236	1.78362	67.0714	52.641	-101.202	-249.261	1.53181	160.573	58.4813	21.07	56.562	35.4949	-443.567	141.399	-131.772	143.229	-146.274	474.129	-397.805	124.915	-13.3702	-42.9993	18.7128	232.046	-98.3745	16.0302	5.94621	131.589	-112.75	14.8378	-151.191	-65.962	-37.7894	137.224	-131.176	177.742
1664	705.906	3.94953	1.76697	65.9485	52.292	-100.892	-249.583	2.18659	162.094	56.9376	21.344	56.5959	35.3231	-443.448	141.541	-131.893	143.323	-147.715	475.144	-397.808	129.77	-18.8079	-41.7123	17.5963	231.847	-99.6994	24.3048	-3.14296	133.691	-112.774	14.8593	-150.093	-74.3396	-32.7074	138.524	-132.303	180.84
1665	681.348	3.95909	1.75338	65.4522	52.7536	-101.026	-248.186	0.160746	159.279	59.827	21.1444	56.5878	35.6413	-443.139	143.382	-133.457	142.987	-146.614	472.205	-396.138	122.68	-11.1541	-42.2253	16.0818	229.043	-98.2052	33.4772	-13.3111	135.589	-111.571	13.1071	-149.344	-74.2318	-31.053	137.984	-132.249	180.628
1666	652.209	3.95558	1.76737	64.1483	52.4946	-100.978	-249.391	2.40173	162.357	56.5081	21.3596	56.8096	30.5177	-442.15	132.853	-123.4	146.192	-148.06	475.021	-397.467	131.735	-20.8795	-41.336	14.3945	225.244	-94.2346	40.8739	-22.1086	136.113	-112.436	14.577	-150.665	-70.7661	-34.3925	137.769	-131.755	178.884
1667	631.685	4.01068	1.73388	63.9626	52.4771	-101.589	-251.262	2.15876	157.891	61.6165	20.2933	57.1721	28.9762	-441.483	133.297	-123.626	147.162	-148.328	476.29	-398.014	133.863	-23.3428	-40.9676	14.0345	221.993	-91.5064	41.7115	-22.6468	136.468	-110.13	10.9453	-148.522	-74.1671	-28.2964	136.674	-131.494	177.55
1668	583.069	3.96146	1.74336	63.1943	52.6232	-102.066	-251.919	3.34865	159.204	60.2684	19.8171	56.8102	26.5595	-441.518	126.399	-116.613	149.159	-148.771	477.8	-398.835	140.571	-30.1847	-41.1301	12.9448	216.681	-86.5229	46.3454	-27.8936	136.947	-110.1	10.2966	-148.042	-71.1383	-30.5962	136.052	-130.862	175.403
1669	572.991	3.97952	1.73461	63.4428	52.1808	-101.851	-252.869	4.07585	159.223	60.2765	20.0603	56.7717	28.9875	-441.773	131.449	-121.335	147.49	-149.378	480.665	-400.459	146.192	-36.3543	-40.6	14.3584	221.931	-91.9427	43.0833	-23.1562	135.998	-109.362	8.91075	-147.591	-67.0951	-32.0651	135.546	-130.447	173.548
1670	547.879	3.91277	1.74974	62.5751	52.5358	-101.344	-251.309	3.75936	161.841	57.3142	20.7779	56.3903	32.6153	-443.595	133.601	-123.481	145.507	-148.195	482.906	-403.203	141.623	-31.8504	-41.309	13.1944	217.208	-86.8702	46.8365	-27.8479	136.064	-110.882	12.9331	-151.216	-63.1138	-36.1095	135.693	-130.066	172.098
1671	597.121	3.92907	1.72054	63.5555	51.7644	-101.363	-247.781	-0.128051	159.711	59.6818	20.5858	56.7201	33.4808	-443.411	138.243	-128.434	144.774	-146.965	487.06	-407.224	134.065	-24.7682	-41.5557	15.4981	222.942	-91.9314	34.4475	-13.657	134.551	-112.332	14.5241	-152.016	-60.2843	-39.863	135.918	-130.331	172.481
1672	652.852	3.90235	1.74213	64.3647	52.0116	-101.1	-249.929	2.43673	161.605	57.5233	21.0144	56.4146	36.4077	-444.123	142.354	-132.21	142.861	-145.619	488.454	-409.158	129.172	-19.7759	-42.2776	16.6676	223.813	-92.2375	26.7513	-4.87207	133.407	-112.802	16.6607	-152.973	-67.749	-35.2662	137.381	-131.519	175.259
1673	618.675	3.89802	1.7318	63.888	52.2722	-100.735	-246.951	-0.334444	160.964	58.1577	21.3575	56.6339	35.9551	-443.447	144.472	-134.48	142.914	-144.881	486.694	-408.041	123.933	-14.1332	-42.6478	15.6092	220.587	-90.4048	33.6714	-12.2937	135.068	-112.068	14.5239	-151.5	-65.7814	-35.3872	136.935	-131.351	174.43
1674	681.163	3.89342	1.76194	64.9775	52.8088	-100.864	-248.986	1.53936	161.299	57.8051	21.2616	56.4178	37.0619	-444.006	144.58	-134.462	142.376	-144.437	481.831	-404.313	118.137	-7.563	-42.693	15.9079	223.02	-92.5588	30.8557	-9.14264	134.74	-112.48	14.5472	-150.648	-69.0505	-34.4894	138.267	-132.493	177.213
1675	715.956	3.91707	1.77345	65.9765	53.3242	-100.699	-247.063	-0.421778	160.539	58.593	21.4085	56.5	37.284	-443.629	146.867	-136.749	142.031	-144.198	475.233	-398.909	112.435	-0.819598	-42.5954	15.7311	224.895	-94.0416	30.1348	-8.63185	134.631	-111.384	11.7631	-148.968	-66.0372	-34.9941	137.835	-132.459	176.797
1676	742.433	3.93049	1.77519	65.459	53.0285	-100.754	-248.823	2.08512	163.019	55.7932	21.5913	56.7956	32.6083	-443.276	136.526	-126.857	145.484	-144.509	478.686	-401.237	114.977	-3.98698	-42.1649	15.4242	224.85	-94.8294	33.2317	-11.844	135.528	-112.448	14.1744	-150.017	-71.213	-33.1751	139.631	-133.598	179.562
1677	697.287	3.89265	1.78076	65.6237	53.2179	-101.308	-251.983	4.7756	163.04	55.9024	20.9486	56.708	33.8227	-443.49	138.817	-129.188	144.658	-144.399	476.68	-400.205	116.879	-5.49358	-42.5777	15.4573	227.331	-97.6432	35.0508	-13.5926	135.761	-112.55	13.8103	-149.73	-68.9938	-35.1465	139.492	-133.368	178.848
1678	705.802	3.91758	1.77375	67.4548	52.9161	-101.911	-253.393	5.86506	163.15	55.8635	20.5205	56.7287	35.079	-443.543	141.918	-132.234	143.595	-144.948	478.149	-401.037	120.32	-9.44683	-42.037	17.8054	231.446	-99.4214	17.5448	5.6834	132.624	-109.895	7.84241	-146.304	-62.1388	-36.5345	136.229	-131.761	175.004
1679	701.421	3.92244	1.75815	65.5978	52.419	-100.952	-251.802	4.8408	164.379	54.4875	21.4256	56.8287	34.255	-443.288	141.064	-131.547	144.168	-145.965	481.467	-403.071	125.25	-15.1069	-41.3399	16.4412	229.617	-99.7999	28.7327	-6.33108	135.286	-111.918	11.9933	-148.466	-67.3255	-36.112	138.229	-132.909	177.891
1680	742.931	3.95161	1.77028	66.13	52.1796	-101.123	-251.906	4.84063	163.555	55.267	21.2709	57.1288	33.3581	-443.794	139.989	-130.626	146.061	-145.327	481.875	-403.666	125.373	-14.9246	-41.9889	16.4927	232.177	-102.7	24.525	-1.47432	135.713	-112.062	12.2533	-147.634	-75.1269	-31.5864	139.553	-133.97	181.058
1681	722.383	3.967	1.75638	64.9931	52.4662	-100.885	-251.212	4.47464	164.398	54.3031	21.6139	56.7967	36.1434	-443.309	145.719	-136.108	142.733	-146.542	478.473	-399.709	129.912	-19.5048	-40.3029	14.887	229.936	-101.664	34.5589	-12.6756	137.638	-112.195	12.5874	-147.976	-74.2752	-32.2637	139.559	-133.866	180.69
1682	681.871	3.96476	1.77559	64.6428	52.7822	-101.112	-252.753	5.112	162.965	56.011	21.2227	56.8051	33.877	-443.182	138.979	-129.249	144.37	-146.062	477.704	-399.318	127.6	-16.9499	-40.5812	13.8244	227.244	-99.723	41.3566	-19.9802	138.54	-110.894	10.297	-146.949	-72.1678	-31.5077	138.984	-133.602	179.442
1683	695.352	3.93039	1.7624	64.9642	53.2122	-101.228	-250.862	3.60959	162.668	56.2962	20.99	56.8459	34.6682	-443.247	141.946	-132.261	143.788	-144.635	476.323	-399.01	120.836	-9.48801	-41.6009	14.2872	227.726	-99.9656	41.1031	-19.4872	137.707	-112.032	13.9526	-150.563	-67.8493	-34.8829	139.504	-133.316	178.316
1684	782.673	3.91284	1.81146	67.2351	53.2716	-101.225	-252.147	5.04689	163.409	55.5668	20.9753	56.4934	37.1011	-444.644	143.343	-133.614	142.696	-144.017	473.491	-397.093	117.539	-5.56589	-42.0234	16.98	235.015	-105.787	24.7601	-1.11686	135.266	-112.899	13.3399	-148.441	-71.3123	-35.0027	140.785	-134.545	181.478
1685	723.71	3.92739	1.78928	65.7548	52.806	-100.575	-247.213	-0.349414	161.416	57.6804	21.6472	56.7279	35.7363	-443.969	142.68	-133.172	143.268	-144.098	472.893	-396.884	120.11	-8.02943	-42.267	15.3147	232.747	-104.577	34.7524	-12.3638	137.123	-112.845	13.3278	-148.616	-70.048	-35.8922	140.64	-134.368	180.942
1686	722.45	3.90681	1.8036	65.7619	54.0016	-100.923	-250.297	2.97684	162.599	56.3259	21.4098	56.3996	38.299	-444.144	147.484	-137.399	141.597	-143.237	468.747	-394.085	114.773	-1.90046	-42.7727	14.009	229.185	-101.926	43.3027	-21.5884	138.238	-111.873	11.8057	-148.092	-68.9178	-34.6383	140.163	-134.064	179.732
1687	708.706	3.95269	1.78076	66.0576	53.3891	-100.885	-249.034	1.5337	161.699	57.2518	21.4713	56.4266	38.8338	-443.551	151.061	-140.792	140.907	-144.005	471.782	-395.8	118.248	-6.18538	-41.8705	14.9044	230.453	-102.339	35.408	-13.0216	137.153	-109.93	9.05309	-146.605	-71.5719	-29.5307	139.499	-133.927	178.972
1688	699.547	3.96007	1.75135	65.3395	54.0288	-100.74	-250.302	3.64774	164.094	54.6567	21.6681	56.3439	40.2885	-443.042	158.055	-147.308	139.739	-144.267	471.918	-396.021	119.805	-7.89762	-41.6813	13.444	226.706	-99.0574	43.1562	-21.8112	138.126	-109.071	10.3221	-148.774	-73.255	-25.5436	139.648	-133.626	177.633
1689	729.527	3.91637	1.81646	66.2562	54.1271	-100.988	-253.818	7.98067	166.653	51.9867	21.4534	56.9166	34.7566	-442.59	146.654	-136.122	143.727	-143.219	468.779	-394.328	118.223	-5.42675	-42.9481	14.291	231.683	-104.957	40.1938	-18.0693	139.009	-113.304	15.6301	-150.832	-69.2482	-36.1338	141.196	-134.692	180.744
1690	775.047	3.93917	1.8185	66.047	53.2746	-101.148	-252.068	5.40199	164.929	53.9536	21.1463	57.2727	30.4834	-442.05	137.797	-127.872	146.618	-143.473	470.751	-395.567	120.036	-7.59273	-42.7013	14.3147	233.083	-105.809	38.7805	-16.7253	138.611	-113.664	13.9703	-147.782	-75.4107	-33.8769	142.55	-135.892	183.828
1691	735.051	3.94387	1.80237	66.6042	53.8998	-101.624	-254.281	6.74873	163.688	55.3726	20.6388	57.1093	33.4269	-442.5	143.244	-133.219	144.494	-143.586	467.151	-392.654	117.536	-4.80017	-42.2172	14.0976	231.04	-103.278	37.2485	-15.3228	138.277	-111.169	10.8978	-146.357	-80.9388	-25.4218	141.699	-135.727	183.2
1692	739.587	3.93696	1.7967	65.7028	54.4916	-101.031	-252.1	5.3538	164.712	54.1155	21.3198	56.9336	35.9853	-442.532	149.433	-139.097	142.622	-143.193	465.351	-391.517	116.267	-3.16438	-42.5222	12.4411	226.823	-99.184	46.0037	-25.3806	138.958	-111.56	13.5382	-149.234	-79.5943	-25.5819	142.029	-135.355	181.964
1693	598.542	3.87486	1.86461	65.5015	54.4168	-101.273	-254.36	8.79442	166.759	52.114	20.9253	56.9571	35.0217	-442.934	144.62	-134.627	143.542	-143.238	467.524	-393.317	120.584	-7.70771	-42.8881	12.6598	225.096	-97.5783	44.642	-23.6429	138.73	-110.83	13.9845	-150.762	-77.6222	-24.874	141.085	-133.732	179.426
1694	624.291	3.90319	1.83208	64.3053	53.6669	-100.954	-250.621	3.67001	163.756	55.008	21.4174	56.7964	36.5291	-444.035	143.574	-134.073	142.812	-144.455	467.591	-392.404	132.307	-19.6518	-42.4853	12.5683	224.607	-96.2902	45.6837	-24.8055	137.548	-113.298	18.1927	-153.744	-70.8506	-33.499	141.484	-133.001	177.624
1695	682.786	3.92383	1.78872	65.0243	53.7575	-101.068	-252.113	4.42625	162.799	56.0556	21.3741	56.6617	37.6227	-443.468	148.896	-138.821	141.717	-144.029	470.14	-394.769	125.294	-13.1898	-42.111	13.2714	225.536	-97.3408	41.4156	-19.8076	137.409	-111.829	14.8241	-151.752	-68.4009	-33.1261	139.931	-132.783	176.746
1696	670.563	4.00008	1.75407	64.4573	53.522	-101.374	-253.014	4.54088	161.229	57.7885	21.0655	57.06	35.0689	-442.327	146.469	-136.074	143.017	-144.564	474.639	-397.567	128.67	-17.3839	-41.4801	12.9915	223.257	-95.7371	42.7	-21.0401	138.127	-109.861	14.1781	-152.613	-72.2181	-26.1503	139.197	-132.516	175.776
1697	524.698	3.82457	1.87133	64.9576	54.3032	-101.306	-255.501	10.315	166.872	52.1131	20.4289	57.2376	32.6978	-442.314	140.284	-130.014	144.767	-142.7	474.167	-398.826	122.579	-10.5068	-43.2596	12.7439	220.947	-93.6013	42.8151	-21.1948	138.361	-109.288	15.9628	-155.237	-72.5005	-23.9649	138.157	-131.091	174.865
1698	523.756	3.84291	1.80916	63.3422	53.6803	-101.108	-249.382	1.5043	161.096	58.2125	20.8153	56.6924	35.6944	-444.264	139.94	-129.614	143.385	-142.98	473.635	-398.575	130.89	-18.6239	-43.9016	12.0311	221.03	-93.9131	49.2642	-28.3071	138.724	-112.235	20.9567	-159.164	-61.296	-36.3835	137.696	-130.133	172.173
1699	581.94	3.86205	1.77595	63.6075	52.7438	-100.657	-247.286	0.109368	161.494	57.5856	21.3947	56.6992	36.1063	-443.763	143.193	-132.993	142.797	-143.195	477.758	-401.517	131.336	-19.9975	-43.14	13.2594	229.53	-102.71	45.1526	-23.2637	138.916	-113.567	21.276	-157.723	-64.0176	-37.1669	138.835	-131.635	174.969
1700	627.381	3.83601	1.7846	64.118	52.1756	-100.795	-247.838	0.458501	161.203	58.0431	21.092	56.4437	31.8425	-442.369	135.918	-125.461	145.25	-143.379	480.514	-403.287	132.673	-21.7492	-42.8789	14.4155	233.227	-106.584	39.3192	-16.178	138.462	-114.189	21.763	-156.979	-68.3959	-35.8798	140.316	-133.052	177.814
1701	579.054	3.88865	1.76407	63.6729	51.6579	-101.101	-246.511	-1.16631	159.15	60.2482	20.8357	56.9408	28.2964	-441.646	131.823	-121.923	147.728	-144.142	482.048	-403.82	139.572	-28.9784	-42.4508	14.2486	230.307	-103.483	39.3755	-16.2551	138.144	-113.135	18.1781	-154.05	-69.0412	-33.7675	139.779	-132.55	176.183
1702	555.989	3.84139	1.78394	63.2346	52.3723	-101.758	-251.786	3.9007	160.818	58.572	20.1823	56.4153	28.1472	-441.435	129.569	-119.418	147.741	-145.271	481.91	-402.568	147.391	-36.8545	-41.8258	13.6578	224.759	-97.8747	42.0585	-19.1998	137.95	-113.604	21.0116	-156.726	-70.0914	-32.412	139.91	-131.991	174.702
1703	534.787	3.89194	1.76116	62.5769	52.1627	-101.92	-248.784	0.534328	158.218	61.4068	19.9625	56.6338	31.3487	-442.398	135.917	-125.902	145.78	-145.768	483.359	-403.219	147.988	-37.9848	-41.1917	13.2135	219.876	-92.5365	41.6785	-19.0817	137.52	-112.851	19.045	-155.421	-69.3863	-31.9431	139.302	-131.354	172.823
1704	515.042	3.91434	1.75971	62.6183	52.1259	-101.397	-247.818	0.0184359	159.344	60.0328	20.5767	56.9263	28.6288	-441.364	133.263	-123.03	147.313	-145.89	483.485	-402.955	150.023	-39.932	-41.1566	12.9891	216.993	-89.3211	40.5632	-18.0476	137.176	-111.593	16.4193	-153.835	-67.9389	-31.1563	138.311	-131.02	171.595
1705	536.418	3.85281	1.78385	61.7262	53.0055	-101.519	-250.903	3.32499	161.162	58.1841	20.3952	56.4093	29.3934	-442.453	129.895	-119.904	147.501	-146.125	485.979	-404.631	150.949	-41.273	-40.7937	11.2129	210.891	-82.8636	47.8796	-26.7596	137.299	-113.645	21.7482	-158.645	-61.658	-37.3585	138.48	-130.185	169.424
1706	544.955	3.90347	1.76568	62.1525	52.8194	-102.186	-250.562	2.30831	159.51	59.9266	19.9307	56.5337	31.6199	-442.997	134.467	-124.553	146.035	-146.684	486.124	-404.198	153.526	-44.0764	-40.3595	12.3526	210.686	-82.2927	40.8598	-18.6972	136.177	-113.314	20.6468	-157.97	-59.6784	-38.6262	138.034	-129.648	167.988
1707	557.149	3.92087	1.76611	62.7959	52.7048	-101.577	-250.074	2.39897	161.157	58.0378	20.6206	56.5364	33.7005	-443.557	138.01	-127.964	144.914	-147.655	486.724	-403.826	157.481	-48.1857	-39.8813	13.6482	212.454	-83.1632	33.6118	-10.5078	134.597	-113.028	20.4773	-158.168	-58.384	-39.4432	137.688	-129.523	167.706
1708	592.37	3.90134	1.78525	63.5443	52.3654	-101.548	-249.701	2.18678	161.065	58.1906	20.4978	56.3895	30.0088	-443.383	129.438	-119.181	147.826	-146.763	488.013	-405.366	155.321	-45.938	-40.4627	14.7608	213.813	-83.7174	26.2502	-2.24179	133.305	-113.469	20.7885	-157.384	-63.144	-37.1943	139.232	-131.019	170.189
1709	546.714	3.92291	1.76057	62.7673	52.7069	-101.733	-250.638	2.96075	161.524	57.7906	20.3411	56.594	28.3733	-443	128.089	-117.828	148.764	-147.354	486.855	-403.817	158.911	-49.447	-40.093	13.1623	209.563	-80.8875	34.585	-11.4785	135.351	-111.783	18.9656	-156.448	-66.3921	-32.2598	138.407	-130.881	169.549
1710	525.105	3.8994	1.76657	62.4054	52.9543	-102.072	-253.289	5.4431	162.187	57.2327	19.9391	56.4585	31.5559	-442.864	134.613	-124.279	146.093	-147.584	488.125	-404.519	159.464	-50.2941	-39.8468	12.857	209.622	-81.6107	38.0057	-14.8568	135.968	-111.437	19.2547	-157.019	-67.0481	-30.7645	138.174	-130.596	168.734
1711	520.748	3.91416	1.74222	61.878	52.2121	-101.504	-248.516	1.05339	160.727	58.5464	20.5815	56.641	33.3953	-443.132	139.292	-129.32	144.885	-146.109	494.943	-411.183	151.509	-43.1725	-40.645	13.1327	209.666	-81.5898	36.1413	-12.7283	135.724	-110.63	18.4003	-156.824	-66.7545	-30.0511	137.737	-130.507	168.203
1712	555.31	3.93682	1.75087	61.9992	52.8801	-101.973	-254.099	6.03064	161.391	57.8236	20.276	56.584	32.3494	-443.215	136.584	-126.176	145.977	-145.508	496.397	-412.648	149.869	-41.5136	-41.0123	12.5564	206.512	-78.8613	38.3175	-15.1451	136.266	-110.86	18.7351	-157.495	-62.3606	-33.5554	137.424	-130.299	167.24
1713	574.624	3.94467	1.72779	61.1406	52.8026	-101.628	-250.735	3.5851	162.552	56.4915	20.6355	56.8058	29.5106	-442.537	132.351	-122.47	147.681	-146.104	498.632	-413.433	153.98	-45.9496	-40.4451	11.447	204.406	-76.4876	43.5035	-21.3436	136.413	-111.533	20.6454	-159.3	-59.5878	-36.1912	137.368	-130.018	166.28
1714	554.214	3.88001	1.76275	62.506	52.5309	-101.902	-255.55	8.35781	164.247	54.9284	20.1468	56.3548	35.607	-444.877	138.232	-128.77	144.07	-145.887	500.955	-415.493	152.553	-44.862	-40.4577	14.6612	212.115	-83.7466	32.1478	-7.44026	134.186	-111.714	20.097	-157.667	-65.6156	-33.0463	138.621	-131.323	168.806
1715	598.263	3.93388	1.71625	61.9352	52.1221	-100.95	-249.139	1.44954	162.147	56.7022	21.6793	56.6795	36.6785	-443.956	145.965	-136.168	142.87	-141.692	506.396	-423.882	137.311	-29.4099	-43.4106	14.4006	211.224	-83.2075	33.1043	-8.44867	134.639	-111.848	20.7948	-158.724	-62.1054	-35.8243	138.496	-131.279	168.395
1716	630.021	3.87475	1.74299	63.6118	52.8848	-101.042	-254.109	8.06912	167.267	51.335	21.3767	56.8657	36.6521	-443.239	149.413	-139.355	142.683	-139.665	508.4	-426.748	125.659	-17.6401	-44.217	15.3851	212.476	-83.7237	26.5155	-1.07842	133.476	-111.463	18.2439	-156.573	-58.7979	-38.7763	137.842	-131.511	168.927
1717	649.104	3.85882	1.75287	64.1379	53.0834	-100.919	-252.063	5.3491	164.471	54.2791	21.5154	56.5727	37.9223	-444.707	146.582	-136.594	142.513	-139.265	504.03	-423.355	119.352	-10.573	-44.6437	15.5383	214.316	-86.266	26.9125	-1.25731	134.276	-111.468	17.2306	-156.105	-53.3933	-43.1245	137.572	-131.638	168.898
1718	663.051	3.87603	1.74162	63.8134	52.3948	-100.812	-250.302	3.71003	164.527	54.191	21.6141	57.0189	31.7796	-443.172	136.751	-127.159	146.205	-139.328	505.292	-424.149	121.387	-12.7341	-44.5354	15.5623	215.122	-86.9347	26.7992	-1.16632	134.198	-111.652	18.1388	-155.85	-61.3666	-38.1819	138.959	-133.049	171.903
1719	677.472	3.82326	1.75769	64.6981	53.4235	-101.694	-254.883	7.69641	164.417	54.4659	20.6427	56.4721	35.308	-444.255	140.581	-130.609	144.167	-138.737	501.553	-421.187	114.629	-5.30062	-44.8214	15.6448	216.476	-89.2242	27.0725	-1.07209	135.225	-111.847	19.9073	-157.879	-59.6395	-39.0411	138.489	-132.776	171.887
1720	794.297	3.86985	1.75413	63.9985	53.5666	-100.933	-250.427	3.57839	163.81	54.9895	21.5057	56.668	35.8728	-443.702	144.213	-134.448	143.226	-139.318	496.878	-416.51	110.822	-1.11499	-44.0097	13.9638	213.888	-87.3396	34.6334	-9.8479	136.911	-113.767	20.5817	-156.634	-60.8939	-41.9136	140.463	-134.259	174.619
1721	781.798	3.84471	1.7727	63.9624	53.2729	-100.97	-251.716	4.64653	163.395	55.4704	21.2985	56.418	33.3229	-444.354	136.188	-126.341	145.986	-138.946	499.386	-418.668	111.553	-2.16168	-44.1407	13.9135	213.739	-87.3041	33.4689	-8.49388	137.139	-113.747	20.8001	-155.776	-69.3494	-36.449	142.032	-135.555	177.628
1722	827.359	3.8917	1.76749	64.8078	53.0793	-101.097	-251.107	4.03641	163.398	55.4861	21.3167	56.739	36.7994	-443.745	146.064	-136.341	142.388	-138.845	498.555	-418.026	111.162	-1.65943	-43.9918	15.2375	217.673	-90.5873	25.7287	0.18685	136.126	-112.78	17.9381	-153.425	-69.9373	-35.901	140.985	-135.231	178.077
1723	829.846	3.90685	1.75934	63.7074	52.6356	-100.83	-249.827	2.83386	162.857	56.0103	21.481	57.0955	31.1524	-442.856	135.671	-126.274	146.375	-138.553	501.369	-420.302	112.495	-3.30611	-44.1571	14.0098	216.41	-90.9848	34.3052	-8.89543	138.211	-113.168	18.4221	-152.826	-75.6181	-33.2644	142.437	-136.329	180.93
1724	846.677	3.93515	1.74704	63.5595	53.2443	-101.836	-254.637	6.76015	162.834	56.2024	20.4908	57.2736	29.8046	-442.525	133.943	-124.638	147.377	-139.387	499.581	-418.199	114.452	-5.31933	-43.4968	13.0249	213.915	-88.8735	38.1494	-13.3152	139.106	-113.682	20.8703	-155.165	-76.1724	-32.1168	142.748	-136.089	180.18
1725	780.881	3.88104	1.75487	63.5801	53.4239	-102.289	-259.328	11.9794	165.4	53.4322	20.0014	56.3261	36.7864	-444.485	143.015	-133.226	143.169	-140.995	499.624	-416.978	119.996	-11.3791	-42.3596	13.9648	218.212	-93.6648	40.7079	-15.0126	138.538	-113.587	19.6858	-154.31	-72.0529	-35.8369	142.301	-135.629	178.937
1726	784.639	3.89707	1.77498	63.4033	52.7856	-100.911	-250.678	4.29142	165.427	53.0969	21.9031	56.5315	34.2187	-444.571	137.267	-127.58	145.284	-139.385	499.86	-418.487	117.692	-8.48429	-43.8164	13.8039	215.275	-90.0391	36.6598	-11.2051	138.249	-113.542	18.0782	-153.085	-68.3712	-38.4736	142.028	-135.325	178.374
1727	855.618	3.93055	1.75365	63.7408	53.2309	-101.519	-253.865	6.69053	164.655	54.1853	20.9199	57.1098	30.5192	-443.037	134.413	-124.938	147.18	-140.443	497.578	-415.777	117.672	-8.56442	-42.8442	13.5005	214.241	-88.8618	36.628	-11.3857	138.326	-114.301	20.654	-155.32	-67.7718	-38.7849	142.259	-135.191	178.016
1728	866.782	3.86037	1.78018	65.0524	53.5576	-102.277	-257.212	9.33736	163.765	55.3019	20.0383	56.9198	34.9443	-443.229	143.604	-133.839	143.712	-137.898	495.64	-416.358	112.083	-1.79215	-45.2013	15.5435	221.047	-95.4812	30.7096	-3.78427	136.898	-114.865	20.8458	-154.115	-74.1069	-35.1008	144.989	-137.352	179.81
1729	859.774	3.88067	1.76574	64.0095	53.4199	-101.181	-251.58	4.20057	162.903	56.0429	21.1467	56.8149	36.3075	-443.017	147.315	-137.309	142.487	-138.37	493.945	-414.672	111.944	-1.71315	-44.7432	14.2565	219.228	-94.4842	39.2474	-13.2125	138.148	-114.772	19.5121	-153.464	-69.6628	-37.446	144.716	-136.916	178.489
1730	819.114	3.91337	1.75356	63.0717	53.6334	-101.166	-251.544	4.1487	162.892	55.9925	21.2616	57.1918	33.0445	-442.325	141.994	-132.205	144.696	-138.436	495.624	-415.868	111.909	-1.9806	-44.4362	12.5429	214.254	-89.4704	47.614	-22.8571	138.572	-114.564	19.3044	-153.998	-66.7134	-38.3994	144.271	-136.233	176.886
1731	625.455	3.80378	1.80249	62.3174	53.7291	-100.793	-255.864	9.69463	165.393	53.4697	20.9214	56.9933	29.2844	-442.806	131.835	-122.235	148.075	-139.032	500.502	-419.399	121.247	-12.1125	-44.3154	11.6364	208.543	-83.8266	50.3066	-26.0346	138.81	-113.031	19.1184	-155.299	-66.7044	-35.4609	143.05	-135.141	174.042
1732	787.863	3.83607	1.79696	65.0804	53.3732	-100.904	-251.683	4.87008	164.643	54.1118	21.5757	56.7643	33.0183	-444.031	137.009	-127.323	145.881	-137.383	498.134	-418.349	114.399	-4.00993	-45.9351	16.3293	217.814	-91.9702	26.4327	1.32825	135.742	-114.543	20.5024	-156.434	-58.1828	-44.3506	142.555	-134.969	174.224
1733	799.732	3.85259	1.77012	65.0293	53.1092	-101.088	-251.778	4.86881	164.244	54.5544	21.3537	56.806	33.6514	-443.809	139.124	-129.372	145.098	-137.871	498.723	-418.567	116.356	-6.35907	-45.393	16.571	222.154	-97.1572	27.7531	0.227582	136.777	-114.579	20.2665	-156.308	-56.7331	-45.6592	142.457	-135.098	174.249
1734	868.362	3.84682	1.78624	65.4332	53.6821	-101.44	-252.516	5.39409	163.757	55.149	20.9171	56.7064	35.9556	-443.478	144.702	-134.696	143.028	-137.28	493.231	-414.172	109.922	0.920719	-45.6895	16.2419	224.379	-100.378	31.828	-3.74011	137.887	-115.055	20.0719	-154.901	-61.825	-42.8001	144.383	-136.809	176.939
1735	881.467	3.86208	1.77845	64.3697	52.9037	-100.799	-249.011	2.08977	162.642	56.303	21.3897	57.0093	31.0326	-442.705	135.802	-126.229	146.478	-137.335	496.265	-416.586	111.985	-1.69239	-45.5009	15.227	224.552	-101.084	37.4761	-10.0951	139.014	-115.714	21.1945	-154.461	-68.6846	-39.3286	146.473	-138.388	179.875
1736	989.974	3.83688	1.82172	68.5886	54.3212	-101.896	-255.786	8.45906	164.293	54.636	20.4376	56.7486	35.1439	-443.455	143.161	-133.37	143.684	-136.984	486.605	-408.763	103.152	8.54871	-45.5794	18.8975	234.074	-108.474	16.8866	13.158	135.156	-115.391	17.5583	-151.197	-65.6563	-41.184	146.236	-138.518	180.103
1737	1019.93	3.85045	1.82165	67.1319	53.9463	-100.989	-251.073	4.18106	164.057	54.6955	21.5162	56.8401	33.7745	-443.65	139.539	-130.005	145.02	-136.747	485.99	-408.503	102.963	8.91552	-45.8157	17.1625	231.833	-107.519	27.358	1.45898	137.412	-116.482	20.2733	-152.23	-72.2121	-37.5295	148.819	-140.089	182.784
1738	897.112	3.80493	1.8357	66.0963	54.545	-101.439	-255.492	8.52087	165.583	53.2125	20.9791	56.8054	34.7279	-443.63	141.658	-132.128	144.074	-136.409	485.007	-408.062	102.956	9.2011	-46.2602	15.228	227.369	-103.918	39.9409	-12.4613	138.881	-115.829	19.2352	-151.962	-70.1315	-38.4056	147.867	-139.415	181.163
1739	867.362	3.83544	1.81494	66.1608	54.5997	-100.998	-250.791	3.51092	163.073	55.7934	21.4576	56.6271	37.7155	-443.546	148.87	-138.966	141.638	-136.724	481.209	-404.853	100.75	11.6001	-45.7022	15.0167	225.516	-101.559	39.2105	-11.9512	138.472	-114.598	15.9322	-149.901	-68.574	-37.2149	146.813	-138.876	179.687
1740	937.55	3.7572	1.88634	67.9371	56.6096	-100.512	-251.147	4.66174	164.538	54.2634	21.6882	56.5643	37.6157	-443.994	147.327	-137.256	141.948	-134.059	473.563	-399.578	87.2924	27.7685	-47.9876	15.1293	225.605	-102.062	39.0652	-11.5661	138.792	-117.286	22.3479	-155.359	-61.8268	-44.6857	147.776	-139.393	180.302
1741	886.651	3.81115	1.85368	66.2718	54.8754	-99.9359	-248.551	2.06349	164.412	54.1641	22.376	56.9059	37.8738	-443.079	151.484	-141.972	141.258	-135.867	478.783	-402.965	98.9736	14.2421	-46.5141	15.0753	222.17	-97.6726	38.9511	-11.3846	137.164	-115.275	15.476	-148.575	-68.2379	-39.1853	147.567	-138.995	180.075
1742	897.229	3.83079	1.82583	65.9142	55.6691	-101.232	-252.905	5.67211	164.051	54.7034	21.3533	57.1905	33.1371	-442.335	143.616	-133.95	144.597	-135.454	478.952	-403.275	95.7937	17.5939	-46.7209	13.4281	216.312	-92.028	47.0467	-20.5896	137.817	-114.798	16.0371	-150.344	-64.7049	-40.0192	146.466	-138.169	178.07
1743	775.817	3.84855	1.78621	64.7432	55.387	-101.536	-254.487	7.27127	164.503	54.4522	20.821	57.3648	31.5214	-441.897	141.678	-131.877	145.575	-136.486	485.874	-408.313	102.009	9.7719	-45.5981	12.8101	211.559	-86.6305	47.2948	-21.2919	137.23	-114.341	20.7218	-155.911	-67.5795	-34.3318	146.326	-137.124	175.833
1744	814.551	3.77464	1.8553	65.8249	54.9199	-100	-256.236	11.2981	168.891	49.7315	21.6383	57.1452	34.6736	-442.307	147.467	-137.407	143.381	-136.665	487.45	-409.577	103.739	7.70934	-45.5593	14.013	229.024	-107.081	48.3655	-21.5398	141.29	-115.129	16.2277	-151.559	-55.9839	-46.2266	144.548	-137.327	176.89
1745	866.65	3.8342	1.80796	66.5232	54.1828	-101.337	-251.572	4.45529	163.686	55.2372	21.0543	56.7231	36.3177	-443.491	146.184	-136.161	142.792	-136.437	482.985	-406.403	103.252	8.89399	-46.0451	15.7804	232.227	-109.224	36.4862	-8.43405	139.536	-114.504	17.7523	-151.687	-70.5073	-34.7392	146.338	-138.775	179.821
1746	742.636	3.76566	1.81694	64.2185	54.3599	-100.842	-249.936	3.13234	163.372	55.55	21.3586	56.5364	36.6198	-443.21	146.108	-136.44	142.154	-136.129	485.833	-408.958	104.371	7.32956	-46.225	12.8598	223.467	-100.473	54.0941	-28.205	140.238	-114.232	16.5486	-151.277	-65.2993	-38.3689	145.375	-137.602	177.039
1747	918.895	3.79797	1.81892	65.4499	53.6464	-100.599	-248.828	1.69103	161.908	56.9422	21.8178	56.2596	37.465	-443.334	146.255	-136.313	141.362	-136.06	488.133	-410.941	105.052	6.1257	-46.1513	15.3979	231.866	-108.568	39.1226	-11.3516	139.313	-116.48	20.2454	-152.942	-65.6088	-42.1773	147.864	-139.398	179.958
1748	949.398	3.86434	1.80737	65.6425	52.8991	-100.403	-245.638	-1.58115	160.104	58.8866	21.8315	57.1364	33.018	-443.763	139.328	-129.894	145.806	-135.346	490.673	-413.31	103.883	7.14706	-46.8463	15.5399	232.851	-109.302	36.0085	-8.06289	139.205	-115.861	17.5552	-149.479	-73.5203	-36.5685	149.312	-140.905	182.667
1749	839.624	3.85607	1.78653	64.393	53.5515	-100.656	-248.221	1.32423	162.233	56.5233	21.7904	56.6081	37.4511	-442.969	148.814	-138.857	141.405	-137.429	487.023	-409.189	110.126	0.541062	-44.9794	14.1207	226.677	-103.207	44.3705	-17.3653	139.515	-115.632	19.7661	-152.464	-74.3773	-33.3975	148.935	-139.742	180.174
1750	740.111	3.8452	1.79954	64.0405	52.9014	-100.781	-250.726	4.02852	164.238	54.5663	21.5426	57.0411	30.7891	-442.136	137.589	-127.756	146.264	-138.597	489.941	-411.003	118.389	-8.46073	-44.274	14.0274	223.082	-98.8765	42.8504	-15.9727	138.62	-114.569	15.7522	-149.628	-68.9869	-36.8591	147.367	-138.712	177.737
1751	868.058	3.82508	1.81244	65.222	53.3706	-101.623	-253.9	6.52167	163.616	55.5132	20.5793	56.7814	34.1201	-443.487	141.065	-131.223	144.396	-136.916	490.537	-412.329	111.107	-0.683175	-45.3568	15.2663	228.535	-104.532	37.7074	-9.74725	138.309	-115.805	18.4761	-150.757	-72.4952	-36.5135	149.348	-140.308	180.371
1752	815.413	3.84754	1.7923	63.9968	52.5661	-100.982	-250.672	3.61429	163.305	55.6442	21.3014	57.0102	29.8732	-442.295	135.123	-125.407	147.04	-137.921	493.752	-414.361	120.147	-10.5697	-44.7405	14.6652	225.602	-101.317	40.3116	-12.736	138.052	-116.088	19.113	-151.845	-67.6558	-40.1026	148.729	-139.285	178.165
1753	866.931	3.78965	1.8038	65.1256	52.8904	-101.648	-253.312	5.75462	162.576	56.6247	20.4595	56.438	29.5787	-442.616	131.61	-121.51	147.567	-136.238	496.383	-417.597	112.69	-3.07381	-45.632	15.6256	231.457	-107.739	37.196	-8.59375	138.163	-116.39	19.5159	-152.446	-64.4669	-42.6887	148.516	-139.647	178.517
1754	979.115	3.84099	1.78677	65.3057	52.1975	-101.598	-250.287	2.68662	161.304	57.9599	20.5875	56.7596	27.7435	-442.172	129.979	-120.096	148.741	-136.167	498.022	-419.026	114.579	-5.23641	-45.6316	16.3383	232.944	-108.296	30.5484	-1.5096	137.1	-116.936	20.1999	-151.225	-72.4621	-38.973	150.789	-141.393	181.483
1755	950.619	3.79936	1.80602	66.2892	52.744	-100.783	-252.1	4.92283	163.28	55.6737	21.307	56.6414	33.1113	-443.06	139.023	-128.901	144.915	-135.568	496.576	-418.202	109.138	0.418251	-45.7412	16.7222	239.461	-115.915	30.3506	-0.683609	138.18	-116.107	18.0113	-151.092	-63.8903	-43.7042	146.88	-138.965	180.045
1756	818.824	3.81744	1.7738	64.8736	52.573	-101.264	-249.644	2.40464	162.119	57.0055	20.9532	56.6626	34.6226	-443.334	142.5	-132.464	143.991	-135.684	496.955	-418.565	109.989	-0.572283	-45.7032	15.1814	235.188	-112.03	39.5816	-11.0997	139.164	-114.783	16.8966	-150.886	-65.6993	-40.3185	146.223	-138.454	178.658
1757	901.791	3.83886	1.77464	65.8271	53.3862	-101.304	-252.187	4.76614	163.082	55.8786	21.1063	56.6755	36.873	-443.206	148.271	-138.077	142.052	-135.579	491.979	-414.554	105.251	4.82203	-45.6891	15.3595	236.14	-112.824	37.2349	-8.59802	139.086	-114.739	18.0848	-151.17	-74.1716	-33.8346	148.02	-139.915	181.577
1758	845.738	3.75359	1.84165	64.5316	54.0375	-100.751	-250.549	3.74499	163.362	55.5248	21.4585	56.4818	33.5276	-444.214	135.907	-125.953	145.487	-134.578	489.923	-413.269	103.259	7.7145	-46.8062	13.3158	226.556	-102.974	49.6767	-22.5323	138.967	-116.703	21.3059	-154.362	-63.9674	-42.8534	147.85	-138.43	178.546
1759	750.401	3.79418	1.79399	63.8083	53.1037	-101.784	-251.081	3.53607	162.592	56.4888	20.5617	56.6029	28.3328	-442.991	128.548	-118.628	148.967	-135.643	494.948	-416.765	112.968	-3.16367	-46.0432	13.6493	222.304	-97.7753	45.9079	-18.5186	137.449	-115.474	19.2341	-153.219	-63.6455	-41.6235	146.335	-137.042	176.24
1760	841.717	3.79465	1.79884	65.2035	52.3608	-102.106	-253.86	6.22448	162.776	56.3978	20.1559	56.3255	27.0347	-441.927	126.341	-116.238	149.144	-135.827	500.094	-420.992	116.021	-7.16549	-45.7103	16.5649	232.314	-107.38	32.615	-2.97684	135.793	-115.597	19.0061	-151.884	-69.5418	-38.2566	147.899	-138.689	178.837
1761	811.646	3.80248	1.80177	65.4524	51.8373	-100.725	-251.176	3.85123	162.432	56.4501	21.3977	56.5798	30.2054	-442.437	133.349	-123.312	146.802	-136.837	498.037	-418.69	120.647	-11.9688	-45.1404	16.8457	238.415	-114.223	30.5094	-0.608029	137.074	-114.941	16.4773	-150.29	-65.5075	-40.6025	146.724	-138.343	178.325
1762	887.499	3.83812	1.78235	66.0897	51.9834	-102.249	-251.484	3.36083	160.201	59.3932	19.7816	56.7707	30.7846	-442.712	135.828	-125.969	146.663	-135.635	498.427	-419.778	113.222	-4.31841	-45.7407	16.5529	244.254	-120.818	30.8609	-1.0693	138.626	-115.273	16.8718	-149.502	-71.3339	-37.6093	148.284	-139.944	181.348
1763	837.964	3.83395	1.76239	64.6379	52.191	-100.987	-251.131	4.14724	163.544	55.3194	21.3844	56.9202	34.2761	-442.86	143.983	-133.995	143.887	-135.764	499.324	-420.688	117.513	-8.93658	-45.6036	15.46	239.143	-116.096	39.247	-10.2141	139.105	-115.917	19.179	-152.257	-66.6783	-40.5257	147.909	-138.822	178.843
1764	800.449	3.84136	1.77295	64.036	52.0792	-101.201	-252.821	5.48953	163.503	55.3634	21.258	56.9642	30.43	-442.253	136.196	-126.065	146.575	-136.349	499.063	-420.157	122.4	-13.8358	-45.4756	14.6861	235.175	-111.913	43.6765	-15.2028	138.899	-114.736	16.4417	-150.947	-63.7692	-40.3416	146.45	-137.705	176.302
1765	661.532	3.83428	1.74678	63.1089	53.0899	-101.884	-253.887	6.01733	162.244	56.9049	20.4048	56.8831	34.2519	-442.614	144.011	-133.634	143.74	-135.267	499.5	-421.098	114.997	-6.38162	-45.8516	13.2528	225.912	-101.802	51.0612	-23.7702	138.073	-113.746	18.4573	-153.976	-66.6816	-34.5165	145.827	-136.637	173.778
1766	753.608	3.90076	1.72212	62.3868	53.2518	-101.528	-253.318	5.56027	162.702	56.352	20.8247	57.1266	31.9391	-442.147	140.531	-130.114	145.284	-135.07	504.449	-424.761	113.34	-5.28728	-45.4838	12.3103	220.708	-96.1461	55.6041	-29.0889	137.633	-112.565	18.0065	-154.662	-67.9748	-30.5657	145.241	-136.054	172.412
1767	568.612	3.67091	1.86175	61.5007	53.7805	-99.5684	-251.92	8.48274	168.015	51.6562	20.0656	57.4558	30.3138	-441.123	140.902	-129.765	145.899	-134.53	509.824	-429.173	114.886	-7.35023	-45.6469	11.4955	213.961	-88.6154	59.8343	-34.0544	136.582	-114.372	21.8895	-158.272	-59.2553	-39.3002	144.715	-134.714	170.043
1768	648.879	3.71342	1.83119	63.5194	52.9009	-100.181	-249.438	4.1297	163.947	55.6555	20.3747	56.9257	27.5148	-441.365	132.526	-120.836	148.381	-133.762	508.678	-428.896	113.69	-5.64632	-46.5979	15.515	215.808	-89.9583	35.101	-6.13081	134.181	-114.949	22.3636	-157.358	-64.1357	-37.5217	146.496	-136.548	172.716
1769	639.443	3.76004	1.82653	65.5701	52.4375	-101.489	-249.242	1.66301	161.217	58.141	20.5986	56.2136	30.834	-443.716	131.394	-120.559	147.282	-133.972	505.994	-427.126	122.065	-13.4617	-47.7684	19.3831	221.012	-92.0918	12.2779	19.2678	129.118	-114.176	22.3295	-157.678	-65.741	-35.4773	145.793	-135.564	171.009
1770	631.829	3.80955	1.80774	65.6481	51.9306	-101.643	-249.564	2.07055	161.546	57.7981	20.4485	56.6347	28.6737	-443.118	130.107	-119.961	148.785	-136.135	506.618	-425.968	134.138	-26.0174	-46.5296	20.1012	225.338	-95.9415	10.3725	21.7261	128.232	-114.449	22.4495	-158.222	-60.8276	-39.5098	145.262	-134.622	169.223
1771	601.893	3.79069	1.81148	62.6044	52.6645	-102.107	-255.578	8.23151	164.484	54.5824	20.2737	56.3626	34.9299	-443.589	140.23	-130.166	143.716	-137.868	505.061	-423.377	141.156	-33.2289	-45.484	16.0874	220.496	-95.3058	38.0286	-8.53976	134.416	-115.366	25.4299	-161.175	-57.4104	-42.4914	145.016	-133.678	167.83
1772	648.478	3.81044	1.78345	62.5892	51.5098	-100.935	-247.423	0.0208709	160.622	58.5254	21.2134	56.5748	29.4836	-442.898	131.63	-121.736	148.021	-136.467	509.935	-428.405	138.686	-30.8849	-46.7976	16.9727	221.493	-95.6006	31.6039	-1.50309	133.35	-115.401	25.6748	-160.324	-63.1792	-39.3189	146.778	-135.637	170.409
1773	594.586	3.82757	1.78503	61.6834	52.1452	-100.851	-250.789	3.89094	163.692	55.1205	21.5463	56.8052	33.5973	-443.475	140.318	-130.493	145.046	-136.734	509.762	-428.076	139.372	-31.4312	-46.8523	15.4146	216.885	-91.671	40.552	-11.5083	134.472	-114.042	24.1729	-160.123	-61.4629	-39.3082	145.511	-134.864	168.877
1774	562.994	3.8103	1.81217	61.9177	52.3877	-101.491	-253.587	6.66242	164.615	54.2343	20.9196	56.4514	32.008	-443.93	134.119	-124.186	146.716	-138.491	507.125	-424.269	147.416	-39.2828	-46.0537	15.4717	215.546	-90.1641	39.948	-10.7518	134.063	-113.517	23.6827	-160.154	-61.0376	-38.8577	144.967	-134.35	168.046
1775	578.621	3.8679	1.77456	61.4005	52.1713	-100.754	-250.631	3.3407	162.786	56.074	21.628	56.8938	30.9533	-443.358	135.418	-125.294	147.036	-137.274	510.385	-427.972	143.056	-35.1586	-46.6079	14.9903	211.961	-86.3972	40.9168	-12.0184	133.842	-112.783	22.2449	-159.357	-60.2673	-38.6215	144.193	-133.941	167.341
1776	628.798	3.92205	1.75363	61.2714	52.4061	-101.628	-253.774	5.99165	162.697	56.3841	20.6819	56.8156	33.8077	-443.502	141.527	-131.128	144.9	-138.188	511.967	-428.243	146.011	-38.4806	-45.7544	15.1579	213.784	-88.9507	43.8522	-14.5444	134.124	-112.777	22.1987	-159.555	-58.698	-39.6717	143.912	-133.439	166.495
1777	627.788	3.83342	1.78432	62.3433	52.2406	-101.084	-253.023	6.54086	164.906	54.341	20.6834	57.3005	29.8112	-442.334	137.849	-127.516	147.314	-133.919	518.877	-437.425	132.323	-24.8549	-48.1253	16.586	213.83	-88.0461	33.6149	-3.44392	132.624	-113.226	22.0936	-158.202	-63.5524	-37.3303	145.632	-135.391	169.081
1778	591.557	3.7935	1.79592	61.4886	52.8028	-101.072	-251.931	4.9117	163.797	55.113	21.2444	56.8049	32.3682	-443.64	137.833	-127.662	146.109	-130.977	520.092	-440.679	124.355	-16.2694	-50.1259	14.9739	208.963	-84.0821	42.6571	-13.4149	133.883	-113.311	21.645	-158.236	-59.4446	-40.3966	144.951	-134.631	167.82
1779	578.513	3.79799	1.79838	61.2179	53.0436	-101.516	-252.554	5.34883	163.859	55.3039	20.6505	56.7644	34.5724	-443.816	141.869	-131.894	144.336	-130.803	523.124	-443.243	125.252	-17.5852	-49.8642	15.0601	207.099	-82.1889	42.6799	-13.2362	133.407	-113.293	22.8089	-159.767	-58.1698	-40.5868	144.695	-133.754	166.194
1780	592.746	3.78541	1.82037	61.0342	53.8551	-101.09	-252.214	5.12978	163.976	55.0387	21.1532	56.2774	39.0087	-445.672	144.741	-134.573	141.969	-128.011	528.753	-449.991	117.674	-10.1224	-51.1898	14.5172	201.551	-76.5662	44.3653	-15.1526	132.966	-113.136	22.5141	-160.1	-54.9271	-42.4559	143.861	-132.694	164.604
1781	613.437	3.80443	1.80334	61.6993	52.7355	-100.501	-246.873	-0.0710827	162.525	56.3618	21.7839	56.4649	33.9062	-444.624	136.862	-126.77	145.507	-129.166	526.971	-447.398	121.172	-13.4486	-50.7063	16.5723	204.536	-78.468	33.4828	-2.82959	130.795	-113.549	22.8339	-159.112	-60.6137	-39.2127	145.822	-134.64	166.867
1782	566.99	3.7847	1.82057	60.8829	53.5028	-101.59	-251.368	3.94793	162.743	56.4199	20.611	56.0305	36.4227	-445.175	139.638	-129.187	143.801	-127.717	531.031	-451.987	118.701	-11.2802	-51.2761	14.6861	199.423	-74.2222	42.0632	-12.5987	132.412	-112.056	21.173	-158.302	-62.8124	-35.3974	144.917	-134.067	165.647
1783	559.5	3.8392	1.80626	60.496	53.1983	-101.143	-246.338	-0.92295	161.422	57.7818	21.1131	56.2139	34.1668	-445.033	136.688	-126.574	145.851	-123.297	545.013	-467.561	117.546	-10.68	-53.6506	14.7832	199.774	-74.1972	40.6549	-11.3633	132.144	-112.002	21.4887	-159.055	-59.7288	-37.8958	144.621	-133.5	164.5
1784	618.792	3.84387	1.82744	63.9856	54.0081	-100.993	-252.422	5.49539	164.56	54.2869	21.3892	56.433	38.0253	-445.177	145.058	-135.08	142.445	-121.952	546.166	-469.479	111.852	-4.86609	-54.2078	19.5322	206	-77.8768	17.3198	15.1152	126.981	-111.678	19.7848	-158.084	-55.3871	-40.8486	143.808	-133.048	163.548
1785	579.342	3.85809	1.846	64.7221	53.6934	-100.908	-251.3	4.50017	162.76	55.9471	21.4659	56.3147	38.7167	-445.679	145.21	-135.227	142.291	-123.776	542.944	-465.189	115.672	-8.66378	-53.3242	20.9918	205.299	-75.7533	9.00168	23.2508	124.416	-110.854	16.1329	-154.155	-54.3931	-40.8182	142.685	-132.046	162.039
1786	583.731	3.87356	1.82528	63.2133	53.2549	-100.655	-248.368	1.3934	162.829	56.0793	21.6484	56.5283	37.1539	-444.156	145.486	-135.534	142.376	-123.113	546.006	-468.423	116.218	-9.20818	-53.5944	19.3935	203.707	-76.4367	19.394	11.6914	127.762	-110.404	14.4403	-152.634	-53.6973	-40.9604	142.425	-132.251	162.068
1787	551.369	3.923	1.86375	63.2208	53.1046	-100.995	-251.052	4.15086	163.4	55.424	21.3838	56.1516	39.918	-445.886	146.445	-136.356	141.406	-123.193	552.431	-474.144	127.369	-21.1214	-53.154	20.1936	204.464	-76.702	15.3514	16.2743	126.798	-109.639	12.4252	-150.849	-55.1512	-38.7724	141.977	-131.362	160.671
1788	502.742	3.92595	1.85325	60.4036	52.9998	-100.566	-247.745	0.642097	162.482	56.5436	21.6353	56.2079	39.7354	-445.666	146.729	-136.543	141.312	-122.886	553.204	-474.957	128.396	-21.8209	-53.5075	15.8335	196.784	-72.4997	37.5106	-8.42121	132.662	-108.075	8.24717	-147.391	-55.9023	-36.6992	141.009	-131.277	160.502
1789	510.44	3.94043	1.84209	60.0699	52.8898	-100.453	-246.961	-0.13161	161.977	57.0546	21.6961	56.5543	33.8126	-444.743	137.203	-127.152	145.616	-123.255	554.332	-475.564	131.993	-25.5998	-53.1195	14.8283	194.356	-69.9503	39.6222	-11.0749	132.999	-108.514	8.65017	-148	-52.413	-39.7305	140.914	-130.934	159.691
1790	554.917	3.89634	1.83277	62.0805	53.2273	-101.665	-253.955	6.84813	164.884	54.0406	20.7945	56.5873	35.4722	-444.418	141.513	-131.639	144.069	-124.328	547.337	-468.391	126.344	-19.3761	-52.8809	17.3414	202.713	-78.1534	32.3174	-1.84161	131.657	-109.322	8.9642	-148.618	-46.3724	-45.3438	140.677	-131.13	159.732
1791	583.74	3.88482	1.80307	62.5211	52.6809	-101.399	-252.229	5.26716	164.476	54.375	21.0809	56.5497	31.6326	-444.508	133.334	-123.372	147.421	-128.221	537.708	-456.828	128.595	-21.4028	-51.0403	17.8295	204.392	-79.5767	29.7531	1.0761	131.249	-109.77	9.49697	-148.684	-47.4979	-45.1963	141.453	-132.399	161.279
1792	582.396	3.86566	1.81637	62.6767	52.3978	-101.677	-254.342	6.98026	163.704	55.3164	20.5409	56.0967	36.7398	-445.627	140.919	-130.792	144.256	-133.775	526.362	-442.591	137.344	-29.8835	-48.5097	18.8675	208.455	-84.4178	29.0331	2.85353	131.388	-109.878	10.7386	-148.803	-54.6797	-40.7153	143.401	-134.405	163.745
1793	614.554	3.86851	1.7997	61.9656	51.8646	-100.854	-251.875	4.79592	164.52	54.441	21.4902	56.2749	34.6078	-440.526	141.358	-129.979	142.723	-135.791	525.984	-443.725	139.838	-32.6179	-47.6475	18.7593	209.534	-85.9704	30.5448	1.28894	132.098	-110.061	10.7083	-147.699	-61.146	-36.8492	144.974	-136.249	166.579
1794	579.267	3.78936	1.81011	62.3154	51.7837	-97.9504	-247.717	1.78141	164.47	53.9128	23.7448	56.3224	32.5852	-440.279	137.741	-126.291	144.215	-136.016	524.929	-442.333	138.966	-31.7148	-47.548	18.9975	210.486	-87.0287	29.7043	2.31453	132.168	-109.59	9.62042	-148.571	-50.0724	-43.9059	141.596	-133.753	164.882
1795	604.93	3.79348	1.78201	62.5172	52.0751	-98.8797	-247.005	0.619089	162.883	55.7525	22.9213	56.0137	29.3931	-440.447	129.745	-118.083	147.109	-130.256	536.183	-456.261	124.452	-17.4666	-50.4819	18.7788	211.15	-88.1958	31.5962	0.301414	132.95	-109.964	9.55644	-148.636	-47.4269	-46.2602	141.469	-133.813	164.962
1796	645.041	3.78998	1.75488	63.5336	53.0581	-101.417	-248.47	1.46544	161.847	57.1795	20.7923	55.6261	27.427	-441.142	123.784	-112.031	149.303	-126.783	536.041	-457.968	108.974	-1.1701	-52.4908	18.4682	211.229	-88.6804	33.4296	-1.71137	133.639	-110.241	9.70673	-148.831	-45.9036	-47.7154	141.45	-134.094	165.344
1797	558.83	3.77878	1.7744	62.2939	52.9397	-100.929	-250.027	3.02816	162.654	56.2241	21.3402	55.6494	29.1261	-442.04	126.413	-114.796	148.437	-126.491	535.38	-457.531	110.446	-2.33045	-52.9515	16.6887	207.35	-85.8289	41.9875	-11.2743	135.558	-108.415	7.84654	-146.305	-60.378	-35.5548	142.161	-135.663	168.378
1798	669.314	3.80717	1.76971	64.4865	52.2584	-101.977	-247.734	0.842427	161.375	57.5559	20.4329	55.6813	29.2159	-441.93	126.988	-115.417	148.259	-129.286	526.865	-447.758	111.221	-2.6346	-51.5505	20.6724	216.199	-92.4649	22.7594	10.1634	131.52	-110.106	10.4664	-147.212	-64.512	-35.3064	144.1	-137.129	171.127
1799	564.744	3.7835	1.75281	62.4792	52.632	-101.458	-251.446	4.21884	162.641	56.3425	20.7526	55.2311	31.7653	-445.038	127.654	-115.979	148.262	-129.124	529.78	-450.459	113.55	-5.34431	-51.4165	17.1365	210.465	-88.6173	41.728	-11.3573	135.411	-108.217	7.59582	-145.586	-66.3579	-31.1931	143.064	-136.855	170.207
1800	677.558	3.79888	1.76456	65.2529	52.3657	-101.552	-249.567	2.38155	162.444	56.5844	20.8839	55.1549	31.8829	-445.82	125.939	-114.424	148.61	-129.325	526.169	-447.157	110.61	-1.8912	-51.5827	21.0994	219.983	-95.4836	19.597	12.8584	131.483	-110.174	10.1729	-147.041	-64.3393	-35.3402	144.136	-137.596	171.788
1801	579.491	3.7821	1.75997	62.9688	52.0957	-101.744	-249.72	2.57869	162.808	56.223	20.7404	54.7632	33.8593	-446.482	126.82	-115.159	147.439	-129.712	528.36	-449.001	115.202	-6.92842	-51.2765	18.2595	217.191	-95.1888	37.5201	-7.00366	135.694	-108.844	7.66628	-145.265	-65.7322	-32.5155	143.523	-137.451	171.141
1802	647.814	3.80067	1.7431	63.4477	52.1418	-102.519	-244.216	-3.44142	159.404	59.9773	20.0505	54.7237	30.9295	-446.115	121.149	-109.589	149.652	-127.851	526.435	-448.261	107.633	1.66882	-52.7611	18.6784	217.394	-95.4077	34.5988	-3.67472	135.524	-110.478	11.0235	-146.96	-70.6059	-31.5196	145.503	-138.762	174.111
1803	654.357	3.78832	1.75312	61.8924	52.4948	-100.968	-251.414	4.33693	163.125	55.7304	21.3521	54.9374	33.989	-446.997	127.864	-116.536	147.842	-130.447	529.632	-449.167	118.643	-10.5889	-50.9131	16.1156	211.411	-90.825	44.1259	-13.4474	138.075	-110.232	11.4875	-147.964	-67.6947	-33.479	145.096	-138.218	172.488
1804	621.875	3.82155	1.76371	62.1951	52.2524	-100.779	-249.992	1.36349	163.887	56.125	21.0805	55.7595	30.6675	-445.19	127.069	-116.253	148.955	-131.521	526.724	-445.688	120.092	-11.7715	-50.3173	16.5667	211.295	-90.4708	40.8838	-9.93513	137.643	-109.939	10.2976	-147.419	-64.1864	-35.4524	144.534	-137.914	171.422
1805	685.759	3.83656	1.76477	62.3515	52.4557	-100.89	-250.467	2.23041	159.832	59.3354	21.1567	55.7948	30.6817	-444.301	129.198	-118.36	148.413	-130.361	524.763	-444.019	114.31	-5.77165	-50.8531	16.2115	210.764	-89.8057	41.6576	-11.0336	137.812	-110.824	11.3009	-146.98	-70.2846	-33.295	145.9	-139.253	174.438
1806	696.488	3.87059	1.75342	62.2806	52.7577	-100.781	-250.04	3.14375	163.396	55.4205	21.6203	56.3519	33.0927	-444.245	137.207	-126.746	146.274	-130.395	524.73	-443.58	112.626	-3.95684	-50.7935	15.9261	209.02	-88.1982	42.2524	-11.6983	137.98	-109.992	11.0956	-147.56	-69.4822	-32.8703	145.27	-139.007	173.531
1807	695.039	3.86225	1.76611	61.969	53.6434	-101.442	-252.359	5.57042	164.665	54.1354	21.083	56.2677	34.6392	-444.394	140.083	-129.675	145.108	-127.554	530.998	-450.549	108.246	0.513179	-52.1829	14.6355	203.537	-83.0179	45.5023	-15.8268	139.13	-110.282	11.6151	-148.383	-65.5045	-35.844	145.05	-138.439	171.812
1808	641.409	3.87042	1.77735	61.7929	53.6124	-100.871	-252.017	4.92998	163.063	55.7505	21.3973	56.1803	38.7998	-445.535	146.009	-135.919	142.311	-128.425	530.846	-449.733	110.774	-2.16984	-51.7089	14.625	201.794	-81.1767	44.2157	-14.7065	139.176	-108.581	9.12695	-146.968	-66.7613	-32.8509	144.289	-138.15	170.972
1809	741.992	3.90307	1.76692	63.3629	52.8152	-100.904	-248.501	1.52426	163.671	55.1838	21.6953	56.57	33.4777	-444.265	137.395	-127.471	145.627	-128.801	528.818	-447.714	110.346	-1.45714	-51.607	17.5708	207.462	-85.4289	28.4146	3.06798	136.555	-109.863	11.3056	-147.589	-72.2553	-30.8795	146.087	-139.571	174.308
1810	721.118	3.86622	1.77499	62.5877	53.311	-100.847	-251.346	4.33563	163.557	55.3099	21.4287	56.1859	34.4019	-444.537	138.061	-127.707	145.194	-130.798	524.741	-442.461	111.452	-2.79936	-50.1656	15.7702	204.183	-83.5247	38.0991	-7.71167	138.882	-110.456	12.1208	-148.422	-68.7702	-33.7644	146.089	-139.444	173.71
1811	691.801	3.8793	1.7821	61.9321	53.1905	-100.739	-249.642	2.53002	162.66	56.237	21.5713	56.517	37.516	-444.319	145.747	-135.888	142.246	-130.33	523.804	-442.12	113.746	-4.58286	-51.003	15.2109	204.815	-84.587	41.6856	-11.8609	139.984	-110.497	12.278	-148.708	-67.5866	-34.6133	145.945	-139.122	172.886
1812	717.898	3.86899	1.78049	61.8595	53.9812	-100.776	-249.706	2.86221	163.523	55.2647	21.636	56.5626	36.9336	-443.902	145.593	-135.773	142.467	-131.397	518.797	-436.715	110.356	-0.861637	-50.2485	13.8872	199.599	-79.8838	46.6102	-17.4537	140.954	-110.941	12.5859	-149.347	-62.9642	-37.725	145.574	-138.619	171.472
1813	818.283	3.83277	1.79746	64.6579	54.1583	-100.848	-250.833	3.90573	163.326	55.4635	21.5085	56.3941	37.6082	-444.392	145.748	-135.837	142.376	-131.413	513.611	-432.182	104.354	6.11205	-50.2174	17.5391	208.998	-87.9013	29.2358	2.22187	138.017	-112.629	14.7799	-151.144	-57.437	-43.2373	145.973	-138.969	172.089
1814	828.323	3.84128	1.79059	65.5719	53.7003	-100.779	-248.373	1.61015	163.085	55.7104	21.6663	56.6446	34.56	-443.752	141.077	-131.373	144.45	-131.386	513.472	-432.201	104.875	5.63059	-50.2109	18.9063	213.584	-91.3192	21.0282	11.1255	136.5	-112.907	14.8245	-151.209	-55.7616	-44.6993	146.02	-139.075	172.186
1815	846.347	3.8381	1.79425	64.0616	53.8836	-100.933	-250.527	3.70119	163.987	54.8252	21.505	56.517	36.5592	-444.162	143.686	-133.949	142.942	-131.36	513.423	-432.173	105.058	5.46284	-50.2497	16.6834	211.097	-90.741	33.9796	-3.15171	139.7	-113.353	16.9632	-151.852	-64.6108	-39.5233	148.113	-140.818	175.278
1816	881.46	3.85962	1.78457	64.1018	53.4106	-100.934	-248.921	1.67736	162.017	56.931	21.3851	56.7404	34.8649	-443.493	142.159	-132.643	143.874	-131.958	512.055	-430.684	106.185	4.24834	-49.8381	16.8634	213.195	-92.5642	31.9563	-1.09414	139.619	-113.482	17.5183	-151.074	-73.3007	-34.3049	149.931	-142.397	178.501
1817	1007.43	3.84834	1.8035	64.2327	53.4991	-100.89	-248.933	1.74209	161.778	57.0937	21.44	56.4191	32.9324	-443.699	135.761	-125.807	145.704	-131.665	510.928	-429.754	104.512	6.16584	-49.9546	16.6754	213.989	-93.9239	33.3338	-2.44299	140.387	-115.344	19.2535	-150.787	-75.1761	-36.1762	152.316	-143.994	181.269
1818	999.554	3.87311	1.79141	63.5823	54.0141	-100.677	-249.455	2.50155	163.03	55.8294	21.6512	56.9316	34.5443	-443.417	142.435	-132.962	144.062	-132.453	508.083	-426.703	103.751	7.03995	-49.223	15.0328	210.406	-90.7511	40.931	-11.1775	141.602	-115.538	19.6101	-151.408	-72.4871	-37.9717	152.043	-143.538	180.125
1819	1091.96	3.82452	1.82796	64.9879	54.9568	-101.247	-253.98	7.03682	164.818	53.9106	21.2168	56.4083	36.9034	-444.38	143.937	-134.099	142.951	-132.587	501.013	-420.485	99.3327	12.5181	-49.2195	15.8682	213.079	-93.5466	38.3526	-7.78275	141.168	-116.64	20.9853	-151.039	-77.8651	-35.5985	154.629	-145.276	183.036
1820	1129.91	3.85679	1.82236	64.9893	54.8055	-101.13	-250.309	3.62	164.188	54.4835	21.5109	56.9236	31.8734	-443.444	136.323	-126.843	146.352	-132.454	498.809	-418.725	97.9541	14.2992	-49.2674	15.4186	211.532	-91.6864	39.0154	-8.80808	141.078	-117.554	20.8309	-150.711	-73.0858	-39.9634	154.574	-144.925	182.401
1821	1095.12	3.86425	1.83177	65.3976	55.1608	-100.8	-251.292	4.35426	163.906	54.9166	21.5543	57.2466	31.8731	-443.006	138.504	-129.096	145.949	-132.994	495.527	-415.598	96.5677	15.9111	-48.6481	15.2543	210.681	-90.4215	38.256	-8.24213	140.771	-116.927	19.9238	-150.701	-72.1083	-38.9615	153.915	-144.57	181.532
1822	985.896	3.78576	1.86101	65.0695	55.4034	-101.571	-256.52	9.57519	166.023	52.7638	20.8205	56.5947	31.8554	-444.281	133.753	-124.099	147.124	-132.879	496.203	-416.53	101.662	10.6509	-49.0194	15.0972	210.043	-89.9534	42.4048	-12.1538	140.28	-117.506	21.1794	-152.477	-67.2972	-41.811	153.387	-143.005	178.831
1823	1098.76	3.84091	1.84243	65.799	54.8913	-100.827	-250.84	4.07156	164.231	54.4953	21.6528	57.0864	30.8412	-442.757	137.09	-127.431	146.767	-132.89	493.778	-414.526	99.9425	12.7186	-48.9539	16.4601	212.678	-91.3969	33.1015	-2.10005	138.612	-117.622	21.3391	-151.413	-73.8575	-37.67	155.443	-144.943	181.373
1824	1007.3	3.75263	1.87437	65.6723	55.8943	-101.09	-253.46	6.55457	164.753	54.1139	21.1881	56.602	27.8189	-442.788	129.579	-119.665	149.475	-132.01	491.85	-413.568	95.84	17.43	-49.626	14.9302	207.424	-86.3049	41.1269	-11.0248	138.968	-118.203	22.5526	-153.369	-66.8973	-42.4111	154.295	-143.572	179.122
1825	1054.65	3.76108	1.86593	68.2078	57.2744	-100.809	-250.849	4.13029	164.348	54.3325	21.7163	56.8923	33.1255	-443.086	140.779	-130.929	145.075	-130.889	483.759	-407.219	80.5483	34.6698	-50.26	16.6666	211.568	-89.4048	31.4708	-0.351723	137.264	-118.115	22.5437	-153.688	-65.3739	-43.3132	153.857	-144.213	180.002
1826	1066.45	3.77483	1.88108	67.9728	57.1526	-101.133	-253.289	6.69353	165.087	53.5629	21.3825	56.7337	35.5362	-443.381	144.649	-134.694	143.401	-131.352	482.567	-405.917	81.7537	33.3711	-49.81	16.1932	214.58	-93.7318	37.1505	-6.19108	138.982	-117.588	18.636	-148.668	-72.3973	-39.0192	155.614	-146.138	182.705
1827	1038.41	3.77286	1.86738	66.696	57.2477	-100.913	-250.658	3.82535	164.08	54.777	21.4459	56.8227	36.2639	-444.004	145.461	-135.773	143.239	-131.428	483.412	-406.607	83.4209	31.4638	-49.7644	14.7346	207.659	-86.1203	43.4743	-13.4706	138.34	-118.23	21.3091	-151.78	-68.2273	-41.7457	155.04	-144.377	180.096
1828	1039.85	3.78098	1.85033	66.7229	57.9828	-101.313	-252.565	5.23621	163.911	55.0207	21.1306	57.0817	32.4963	-442.963	140.399	-130.747	145.489	-131.541	482.821	-406.01	81.5883	33.3677	-49.5876	13.9839	200.842	-78.276	44.8837	-15.3675	136.941	-117.875	22.9413	-154.749	-64.1132	-42.999	153.456	-142.676	177.627
1829	1054.46	3.77155	1.88094	69.0606	58.842	-100.839	-252.704	6.04066	165.369	53.3758	21.5521	57.0136	37.3415	-443.177	150.863	-141.071	141.687	-130.998	476.242	-400.736	73.7549	42.7879	-50.2149	16.1034	207.217	-84.216	34.4457	-3.73912	136.056	-117.917	21.2808	-152.128	-67.9963	-41.133	154.794	-144.762	180.198
1830	1083.13	3.75477	1.90108	71.3854	61.045	-100.781	-251.192	4.50103	164.499	54.2246	21.6444	56.9158	37.9907	-442.965	152.79	-142.899	141.079	-129.909	463.845	-390.668	61.4863	58.1483	-51.3677	16.1599	208.258	-85.1688	33.5407	-2.86263	136.115	-118.656	24.0873	-154.799	-66.7988	-41.9242	155.257	-145.667	181.183
1831	1035.36	3.76357	1.90605	70.6175	59.8734	-100.576	-253.276	6.89595	165.78	52.8047	21.8155	56.8073	38.746	-443.121	154.067	-144.118	140.685	-130.607	468.736	-394.52	66.9931	51.1586	-50.5437	16.1526	213.61	-91.773	35.907	-5.29152	138.095	-117.75	19.6774	-150.409	-68.2446	-41.2303	155.207	-146.483	182.365
1832	998.825	3.78878	1.87273	68.6607	59.6633	-101.096	-250.161	2.82681	162.542	56.4317	21.277	56.5427	43.9328	-444.417	161.353	-151.835	137.33	-130.692	471.262	-396.992	72.6523	44.7249	-50.6311	14.5866	206.038	-83.5329	42.0772	-12.5225	137.51	-118.042	23.7697	-154.842	-68.0286	-40.1974	155.462	-144.704	179.556
1833	977.613	3.77307	1.89197	68.5973	59.7274	-100.366	-251.984	5.5	166.066	52.4314	22.0796	57.4729	37.038	-443.039	150.71	-141.362	141.886	-130.748	471.798	-397.376	71.2171	46.1139	-50.5143	13.5571	200.724	-77.5382	44.3732	-15.5205	136.935	-116.966	19.8861	-152.241	-64.6034	-41.2589	153.211	-143.575	177.794
1834	924.85	3.71808	1.91864	69.635	60.6149	-100.978	-256.023	9.2834	166.231	52.4995	21.1991	57.2196	37.8794	-443.086	152.466	-142.777	141.25	-130.361	468.6	-395.078	68.1732	49.9613	-51.0174	14.0164	200.364	-77.0496	42.7612	-13.5102	136.242	-116.884	18.4665	-151.591	-58.9699	-45.3016	152.043	-142.512	175.913
1835	944.999	3.71278	1.89916	71.1156	60.8506	-100.953	-251.363	4.39178	164.076	54.7811	21.3544	56.8104	38.7149	-443.39	152.529	-142.634	140.774	-129.725	464.162	-391.659	61.9754	57.503	-51.669	15.7693	210.957	-87.7918	38.6873	-8.44516	136.121	-117.081	20.0727	-153.791	-55.0096	-47.4931	151.398	-143.052	176.341
1836	982.159	3.72396	1.89346	71.0795	61.1927	-100.606	-250.97	4.51581	164.93	53.7206	21.794	56.7404	39.5048	-443.04	155.398	-145.488	139.993	-129.95	463.783	-391.081	61.2646	58.2324	-51.348	15.2297	210.552	-87.5702	40.2225	-10.4023	136.812	-117.679	22.7317	-156.153	-55.4561	-47.4016	152.209	-143.63	177.013
1837	1007.45	3.72585	1.9159	71.1705	61.1207	-100.338	-252.681	6.71769	166.87	51.5559	22.1028	56.7416	39.1223	-443.12	154.049	-144.155	140.332	-130.391	464.056	-390.994	60.486	58.845	-50.8038	14.7696	212.64	-90.2399	43.2866	-13.9329	138.097	-117.569	18.713	-151.638	-55.6706	-48.7271	152.622	-144.821	178.324
1838	1049.1	3.74644	1.92345	70.7219	60.334	-100.418	-252.671	6.43625	165.793	52.7535	21.9052	56.6998	43.135	-443.747	160.917	-151.632	137.578	-130.543	467.492	-394.13	65.9122	52.4872	-50.817	15.906	213.186	-89.6699	35.594	-5.57063	136.305	-118.637	21.6527	-151.899	-66.9367	-42.4233	157.135	-147.08	180.76
1839	1004.65	3.76506	1.87204	68.678	59.0087	-100.778	-250.889	3.84155	163.921	54.7945	21.6773	56.7302	41.6488	-443.793	157.481	-147.897	138.72	-131.287	473.265	-399.079	73.9821	42.5307	-50.0407	15.1967	208.095	-83.9686	39.2602	-9.66725	135.256	-117.76	20.9821	-152.265	-66.1995	-41.1095	156.103	-145.474	178.266
1840	1046.18	3.76518	1.8979	69.1692	58.7824	-100.136	-252.687	6.52236	165.936	52.5155	22.1106	57.3734	36.618	-442.488	150.414	-140.844	141.868	-131.181	473.17	-398.879	72.175	44.4801	-50.0396	14.6079	216.76	-94.5683	44.0114	-15.0012	139.012	-117.886	17.9981	-149.689	-59.4829	-47.3073	154.878	-146.48	179.262
1841	1073.85	3.7946	1.86012	68.9872	58.1005	-100.925	-252.485	5.76465	165.108	53.6467	21.4349	57.1866	40.2202	-443.199	156.937	-147.772	139.563	-131.522	476.926	-402.085	76.613	39.1299	-49.8443	16.0157	219.209	-96.1833	35.8028	-5.91894	137.537	-118.09	21.9896	-151.672	-74.0973	-36.3616	158.603	-148.592	182.064
1842	1040.95	3.7843	1.85799	68.3064	58.2728	-100.712	-251.527	4.91693	164.893	53.738	21.7579	57.3288	38.9216	-443.03	154.678	-145.637	140.536	-131.455	477.543	-402.709	77.7054	37.9278	-49.989	15.6822	211.458	-87.0157	36.8072	-7.08031	135.115	-118.526	24.7968	-155.146	-69.9734	-38.6388	157.668	-146.408	179.218
1843	1039.76	3.74157	1.9033	70.2636	59.8382	-100.987	-256.256	9.75675	167.209	51.3168	21.4553	57.6746	31.7799	-442.065	142.82	-133.45	145.554	-130.458	469.379	-396.117	66.3844	51.5078	-50.9329	14.7688	213.323	-89.8699	43.1827	-14.1128	136.857	-118.305	18.8732	-149.916	-61.483	-46.5033	155.742	-146.798	179.766
1844	1102.51	3.76293	1.88095	70.1381	59.3254	-101.588	-256.722	10.008	166.542	52.1768	20.8589	57.5918	34.5429	-442.514	147.635	-138.554	143.692	-130.973	472.505	-398.487	69.5792	47.4416	-50.3637	15.9408	215.469	-91.1951	36.3163	-6.55704	135.546	-119.39	23.2378	-151.915	-72.5876	-39.4877	159.826	-149.125	182.567
1845	1088.53	3.7548	1.87966	69.7258	59.0657	-100.873	-251.522	4.80631	164.669	54.013	21.6412	57.4107	35.392	-443.011	147.736	-138.716	143.398	-130.947	473.774	-399.736	71.3218	45.4754	-50.5619	16.8743	209.53	-83.1378	30.9887	-0.439829	131.557	-119.78	25.5208	-155.217	-66.6627	-42.9924	158.416	-146.37	179.14
1846	998.516	3.72632	1.88982	70.2507	59.8134	-100.997	-252.308	5.18578	163.422	55.3151	21.4512	56.5103	38.448	-443.771	149.312	-139.421	141.251	-130.852	469.06	-395.608	65.0611	52.7619	-50.4975	16.1507	213.186	-89.0526	38.7647	-8.58838	134.655	-117.907	21.1003	-151.262	-72.8065	-36.8201	158.445	-148.425	181.638
1847	975.308	3.7014	1.91423	68.7662	58.6753	-100.237	-251.754	5.71649	165.301	53.1416	22.081	56.7346	37.1462	-443.512	147.598	-137.923	142.247	-131.196	475.338	-400.941	73.521	42.6781	-50.1625	15.775	209.56	-84.6598	38.2343	-8.26876	133.813	-118.506	22.1589	-152.549	-68.0122	-40.7882	157.853	-146.591	179.102
1848	983.618	3.72135	1.88777	68.9095	59.381	-101.542	-253.475	6.64525	165.663	52.9504	21.212	56.6409	37.1912	-444.099	146.317	-136.507	142.602	-131.393	473.04	-398.97	72.2958	44.2525	-49.9427	15.3726	203.342	-77.3922	39.0969	-9.37363	132.044	-118.092	21.4008	-153.045	-62.1998	-44.3094	155.772	-144.279	176.244
1849	1034.21	3.73244	1.87035	69.7743	59.7305	-100.662	-251.417	4.95135	165.204	53.4514	21.7743	56.6884	38.4891	-443.41	151.749	-141.889	141.009	-131.749	473.225	-398.696	68.0149	48.6546	-49.5123	16.4798	205.244	-78.6456	32.5722	-2.17915	131.002	-118.532	24.2749	-154.549	-69.4505	-39.0383	158.331	-146.701	178.881
1850	1074.3	3.73802	1.91084	70.485	59.6967	-100.341	-252.711	6.51832	166.208	52.4343	21.9365	57.2088	32.126	-442.185	142.312	-132.517	145.392	-131.621	470.184	-396.111	65.1866	52.206	-49.6684	15.916	209.25	-83.2812	34.8053	-5.11448	132.881	-118.606	20.4038	-149.697	-70.4122	-40.5987	159.358	-149.11	181.569
1851	1013.16	3.74114	1.89042	70.4231	60.5696	-102.037	-254.865	7.41922	163.932	55.0899	20.4286	57.1523	31.2463	-442.726	138.39	-128.896	146.506	-131.343	466.438	-393.211	63.7485	54.3705	-49.9708	14.8771	203.677	-76.9177	39.3393	-10.2809	131.752	-118.255	22.5545	-153.048	-69.1136	-38.981	157.969	-146.989	178.807
1852	924.072	3.73312	1.87299	69.5878	60.4385	-100.861	-251.123	4.39399	164.398	54.2841	21.6633	57.1062	31.9669	-442.459	140.126	-130.601	145.632	-131.705	470.115	-396.137	64.5264	52.9035	-49.62	14.7069	199.048	-71.3331	40.1207	-11.1288	129.962	-118.262	25.3142	-156.932	-64.7209	-40.8644	156.254	-144.936	176.19
1853	994.763	3.66351	1.9367	71.8655	61.5741	-101.306	-257.219	10.5391	166.945	51.7522	21.01	56.4972	28.1531	-442.55	130.979	-121.074	148.887	-131.327	464.435	-391.237	55.5527	63.7529	-50.1485	14.9247	208.464	-82.2771	44.0083	-15.1225	132.433	-117.653	17.9799	-150.13	-58.1656	-47.9171	154.65	-146.171	178.265
1854	1074.98	3.72996	1.91219	72.19	60.1781	-101.14	-252.433	5.50093	164.544	54.2873	21.318	57.0225	34.9633	-443.786	142.88	-133.749	144.005	-131.251	467.575	-394.181	59.5479	58.8858	-50.1474	17.9097	214.56	-86.9615	25.8474	4.84141	130.275	-118.308	19.1455	-149.203	-67.2646	-42.8391	157.68	-147.849	180.897
1855	1069.36	3.69474	1.90184	72.8618	61.0796	-101.024	-253.325	6.69426	165.532	52.9796	21.6477	56.843	35.3335	-444.272	142.231	-133.01	144.128	-131.758	460.17	-392.262	59.2044	66.2297	-55.1192	21.7861	217.028	-91.625	32.2511	-2.96929	127.561	-118.428	18.5214	-148.38	-66.8878	-43.2487	157.954	-148.492	181.463
1856	1010.76	3.72233	1.89211	71.5206	60.4546	-101.771	-260.71	14.1117	167.567	50.7217	21.1902	56.9774	37.0521	-445.303	143.839	-135.066	143.486	-132.504	464.528	-395.756	67.4773	56.3189	-54.1371	20.2762	217.346	-93.2306	38.553	-10.2842	130.323	-118.178	18.7733	-148.507	-69.3918	-41.1737	158.44	-148.726	181.57
1857	1051.28	3.65858	1.90751	74.8484	61.0557	-100.875	-257.108	10.5871	170.162	48.0121	22.0455	56.3764	37.9452	-445.434	144.805	-134.721	142.665	-132.796	451.103	-391.149	70.8413	62.7874	-62.0266	30.2715	227.626	-101.743	18.1396	11.6507	119.441	-117.997	17.0596	-146.522	-68.9225	-42.7207	158.068	-149.071	182.758
1858	1160.89	3.69602	1.87375	74.5371	61.2517	-101.747	-256.836	9.09496	166.599	52.0501	20.9884	56.7056	40.2199	-445.782	150.41	-141.038	141.253	-132.852	450.505	-390.448	69.0636	64.6598	-61.8559	28.7341	226.133	-100.603	21.3315	8.148	121.01	-118.427	17.7771	-146.533	-71.6999	-41.2202	159.105	-150.145	183.267
1859	1074.48	3.70151	1.87319	72.276	60.5542	-101.12	-255.263	8.10608	167.341	51.2767	21.5296	56.9571	37.6817	-445.435	144.462	-135.278	142.911	-133.544	454.422	-393.212	71.9662	60.4997	-60.7816	25.5291	224.702	-102.458	38.1426	-10.913	126.977	-118.743	19.8836	-148.76	-70.6353	-41.4647	159.645	-150.827	183.711
1860	1062.88	3.68569	1.84303	71.2997	58.926	-100.921	-252.753	6.17734	165.437	53.1872	21.5846	56.7236	36.5727	-443.643	146.33	-136.646	142.645	-134.378	463.837	-400.13	79.9669	49.6899	-59.0955	26.5355	226.332	-103.075	29.2277	-1.28041	125.829	-119.222	22.851	-153.012	-63.0773	-45.8853	157.866	-148.415	180.464
1861	1029.8	3.72344	1.85136	70.5032	58.5188	-100.833	-248.506	0.955011	161.571	57.6619	21.3431	56.8761	39.533	-445.435	148.488	-139.388	141.357	-134.291	461.181	-398.162	81.2973	48.6009	-59.1952	24.6332	227.919	-106.416	36.5093	-9.83919	129.631	-118.891	19.9696	-149.883	-64.491	-45.133	158.551	-149.596	181.575
1862	1069.63	3.72221	1.85089	70.4923	58.129	-100.68	-254.263	7.10632	166.667	52.0117	21.8112	56.8157	37.116	-443.429	148.213	-138.566	142.066	-135.527	461.472	-397.818	88.1187	40.7222	-57.7393	24.59	230.551	-109.64	35.481	-8.79106	130.841	-118.429	18.4019	-148.059	-67.3113	-42.6152	158.747	-150.57	182.536
1863	888.842	3.71822	1.81905	68.7	56.7835	-100.918	-247.923	0.814501	161.821	57.2624	21.3582	56.6108	36.1432	-442.877	146.934	-136.988	142.527	-136.105	466.713	-401.606	93.6399	33.5894	-56.751	24.371	224.675	-102.277	36.0507	-9.38721	128.69	-116.912	17.6453	-148.803	-68.7122	-38.6887	158	-148.837	179.662
1864	970.98	3.742	1.82234	69.9983	56.6523	-100.926	-248.642	1.14434	162.023	57.1762	21.3053	56.6799	36.5064	-443.468	146.543	-136.756	142.559	-136.57	465.87	-400.575	95.6875	31.3028	-56.2665	26.2571	228.504	-104.169	22.3811	5.63778	125.998	-117.222	19.4867	-149.166	-76.1585	-35.1849	160.703	-151.209	183.166
1865	996.242	3.74096	1.84044	70.5345	57.3521	-100.988	-252.145	5.56743	165.078	53.4938	21.658	56.8023	37.2513	-442.807	150.357	-140.601	141.671	-136.935	462.11	-398.384	95.9896	32.2579	-57.3975	27.5388	223.472	-96.2122	19.7451	8.29884	121.098	-117.478	18.2591	-148.615	-70.2204	-39.5542	158.144	-147.563	179.732
1866	995.85	3.72148	1.84853	70.6094	57.0159	-98.449	-246.869	0.465562	165.515	52.5381	23.9694	57.1107	34.3393	-442.558	145.855	-136.389	143.83	-137.125	461.312	-397.646	94.4843	33.8383	-57.2057	26.9767	224.487	-96.9854	18.9767	8.54193	121.839	-117.336	17.7035	-148.798	-66.3448	-41.913	156.864	-148.008	179.839
1867	990.77	3.75192	1.81986	69.6853	56.8969	-100.677	-247.806	0.300589	161.762	57.3124	21.607	57.2521	27.9722	-441.319	137.013	-127.409	148.43	-137.053	460.689	-397.148	93.6811	34.6027	-57.1235	24.8529	222.957	-96.8626	29.596	-3.54055	124.72	-117.965	19.3741	-148.709	-73.7624	-37.841	159.772	-150.095	182.445
1868	1036.06	3.75141	1.83978	69.7476	56.9452	-100.936	-248.591	1.05416	162.009	57.1164	21.3926	57.3353	27.8306	-441.188	135.929	-126.743	148.455	-137.249	460.321	-396.529	95.1208	32.8412	-56.6946	24.4231	223.419	-97.0236	28.7886	-3.015	125.034	-118.947	20.4022	-150.656	-62.5952	-46.3754	157.658	-147.579	179.514
1869	1104.96	3.74686	1.84187	70.3817	58.347	-100.893	-248.662	1.48196	162.387	56.4767	21.6019	57.0037	35.5097	-442.364	146.518	-137.273	142.691	-136.389	456.746	-393.745	86.2669	42.6531	-56.9548	23.8964	224.604	-99.308	32.2694	-6.87489	126.841	-120.181	23.1253	-152.962	-60.1251	-49.1644	158.113	-148.155	179.859
1870	1246.02	3.75034	1.84461	70.1525	58.6797	-101.341	-256.944	10.6514	167.051	51.1619	21.4547	57.0238	36.543	-442.712	148.54	-139.412	142.102	-137.106	459.324	-395.074	89.4072	38.3547	-55.7293	23.3243	224.097	-98.9427	37.0467	-12.0877	127.017	-121.855	22.6774	-151.02	-57.2408	-54.3917	159.768	-148.377	180.013
1871	1351.73	3.76742	1.86918	69.5172	57.9119	-100.729	-249.243	1.84714	162.178	56.8907	21.5219	56.8766	37.5112	-443.747	146.823	-137.53	142.232	-137.041	459.581	-395.256	92.4217	35.2378	-55.7768	23.1228	223.714	-98.5893	35.4341	-10.4342	127.465	-123.942	23.7071	-150.71	-52.1022	-60.9166	161.319	-148.567	179.752
1872	1326.58	3.77545	1.83607	69.7614	58.249	-101.301	-257.581	12.0054	170.206	47.5036	21.87	57.222	35.7802	-442.86	147.387	-138.48	142.619	-137.457	459.891	-394.952	95.8417	31.0831	-54.9353	22.7234	224.508	-99.1928	36.5733	-12.201	127.954	-122.796	22.9738	-150.524	-55.4823	-56.7096	161.106	-148.732	179.832
1873	1263.64	3.79505	1.85983	72.0089	57.614	-101.108	-257.41	11.1359	168.419	49.5653	21.7623	56.5242	37.7338	-444.379	146.381	-136.537	142.022	-139.192	455.323	-391.13	102.629	24.499	-54.3023	27.0636	231.545	-101.631	12.7744	12.9113	121.686	-121.093	18.3968	-146.592	-58.9888	-52.0373	160.476	-148.893	179.645
1874	1142.47	3.79386	1.85614	71.9542	57.4667	-100.931	-247.574	-0.799361	160.227	59.2398	21.104	57.1112	35.8646	-443.269	144.923	-135.936	142.805	-138.227	454.044	-390.879	94.1622	33.8856	-55.4153	25.7392	230.597	-100.807	10.8482	14.6451	123.264	-119.715	20.8055	-150.393	-61.5278	-47.7757	159.068	-148.979	180.008
1875	1068.54	3.79125	1.86103	73.0427	58.681	-100.991	-251.344	4.57025	164.272	54.425	21.5631	57.1973	36.6116	-441.297	153.169	-143.89	141.326	-137.363	451.423	-389.16	87.7144	41.1476	-56.0823	25.9208	228.054	-97.5153	9.48229	16.4778	121.925	-118.151	18.621	-149.036	-65.5161	-43.398	157.698	-148.585	180.567
1876	1146.23	3.82241	1.83956	71.2614	57.5639	-101.228	-255.417	8.99838	166.358	52.1351	21.3715	57.3384	37.1471	-441.602	154.031	-145.083	140.968	-139.26	458.452	-393.482	97.5391	28.841	-53.6543	24.852	226.668	-96.3248	14.1542	11.0628	122.763	-118.805	20.3773	-148.741	-74.2223	-39.0163	160.781	-149.983	182.911
1877	1129.95	3.82394	1.81937	69.1927	56.3357	-100.833	-248.074	0.44582	161.722	57.4213	21.4755	56.8958	38.0357	-443.396	150.56	-141.238	141.338	-140.056	458.789	-393.569	104.045	21.6133	-53.0884	23.5122	226.094	-97.8814	24.519	-0.174163	125.632	-119.754	20.7903	-149.529	-65.5585	-46.0555	159.352	-148.079	180.895
1878	1215.46	3.82258	1.80698	67.7777	56.2201	-100.755	-247.325	-0.031216	161.589	57.3293	21.7112	56.7969	32.0791	-442.816	138.38	-128.587	145.872	-140.191	460.084	-394.362	104.98	20.1808	-52.7286	20.8094	225.744	-100.606	39.8479	-17.3766	130.827	-121.136	23.9385	-152.394	-60.5823	-51.1255	159.615	-148.809	181.326
1879	1071	3.81881	1.8175	69.2357	57.1801	-101.933	-253.703	6.69918	164.343	54.5167	20.6087	57.0313	34.4161	-442.006	145.943	-136.237	143.462	-139.091	458.551	-393.116	98.0237	27.5726	-52.9577	21.5011	228.12	-102.683	34.9609	-11.7968	130.441	-118.876	22.5149	-152.119	-68.6201	-41.9969	158.677	-149.079	182.406
1880	1079.15	3.81877	1.83177	68.9876	56.9626	-100.875	-251.819	4.91499	164.213	54.5973	21.4838	57.1385	36.1736	-442.032	150.193	-140.885	141.938	-138.975	458.212	-393.094	98.6009	27.0173	-53.2306	20.5531	232.784	-109.42	39.4958	-16.992	134.131	-118.743	21.1011	-150.343	-70.1176	-41.3952	158.8	-150.135	183.96
1881	1009.9	3.8564	1.81377	67.8803	55.6237	-100.921	-253.42	7.0227	165.834	52.6517	21.6946	57.2273	37.8335	-441.494	155.416	-146.318	140.384	-141.418	462.975	-395.573	116.871	6.7579	-51.4332	21.73	229.193	-103.692	31.3728	-7.59228	130.481	-117.925	20.3548	-149.871	-74.0106	-37.3078	159.285	-148.604	181.73
1882	1002.25	3.86316	1.81517	67.3329	54.5021	-100.173	-251.712	5.42654	166.152	52.1865	22.4207	56.7788	36.5068	-443.766	145.483	-135.856	142.782	-143.496	465.259	-395.459	128.534	-6.50144	-49.1753	22.0335	231.703	-106.285	29.1197	-5.10209	130.818	-118.55	20.1227	-149.673	-69.2763	-41.4946	158.335	-147.547	180.842
1883	939.028	3.88393	1.78978	66.4077	53.9983	-101.235	-249.798	2.09838	161.904	57.3707	20.9281	56.7216	35.077	-443.654	142.737	-132.825	143.723	-144.837	463.797	-393.388	137.859	-16.1834	-48.2585	21.3265	231.18	-106.06	33.1388	-9.40901	131.37	-118.46	20.6818	-150.711	-67.3143	-42.5764	157.486	-146.118	179.051
1884	992.976	3.85553	1.79998	66.1732	53.9364	-100.909	-248.52	0.624238	161.179	58.089	21.2744	56.6757	31.5432	-443.202	136.02	-126.039	146.435	-143.128	465.875	-396.297	130.234	-8.47242	-49.524	20.3208	231.972	-107.936	37.9709	-14.6566	133.227	-119.023	21.752	-150.707	-70.2217	-41.6284	159.187	-148.273	181.434
1885	898.226	3.85944	1.78679	66.9413	54.5075	-102.014	-253.933	6.41255	163.263	55.9586	20.2464	57.143	30.8789	-442.219	138.711	-129.072	146.374	-142.809	467.59	-397.414	125.475	-4.1663	-49.099	21.1921	229.197	-103.445	33.3352	-9.19182	130.35	-117.252	20.2515	-151.726	-67.7064	-39.8216	156.648	-146.17	178.456
1886	998.543	3.85223	1.79705	66.9559	54.4582	-101.548	-254.237	6.91153	164.149	54.824	20.8407	57.291	28.0568	-440.87	136.125	-126.488	147.791	-142.456	466.991	-397.467	125.65	-4.09754	-49.7507	20.6144	232.365	-107.994	36.6209	-12.7516	132.597	-118.507	20.9395	-150.463	-70.302	-40.4606	158.926	-148.435	181.011
1887	1011	3.83102	1.80552	67.7463	54.3221	-100.912	-255.762	9.12104	166.051	52.418	21.4597	57.5751	25.1752	-439.476	134.163	-124.634	149.318	-142.707	468.826	-398.727	127.746	-6.63313	-49.5228	21.4905	234.608	-109.305	28.7992	-4.4743	131.725	-118.833	21.56	-151.187	-68.0924	-42.2771	158.472	-148.289	180.89
1888	880.598	3.851	1.78756	67.1585	54.222	-101.129	-250.001	2.34511	162	57.1754	21.1356	57.4909	27.0365	-439.523	138.135	-128.33	147.849	-142.724	465.258	-396.286	126.728	-5.09639	-49.6835	21.4442	229.076	-102.228	29.351	-4.9126	129.193	-117.071	20.5102	-152.428	-66.6584	-39.9165	156.607	-146.169	177.922
1889	920.741	3.83505	1.80406	67.6764	54.6106	-101.029	-252.569	5.97403	164.635	54.0405	21.4396	57.4983	27.9165	-439.36	140.063	-130.142	147.015	-141.796	465.267	-397	121.377	0.406259	-50.2055	20.3121	236.292	-112.296	34.024	-10.4192	134.318	-117.408	19.7824	-151.455	-64.6819	-42.1805	156.416	-147.646	179.749
1890	812.224	3.89833	1.77248	66.6063	53.9829	-101.134	-249.939	2.29414	162.115	57.0098	21.1979	57.5713	29.5615	-439.154	144.429	-134.498	145.639	-144.83	461.488	-392.004	140.213	-18.9368	-48.202	19.9253	234.421	-109.825	34.9511	-11.5502	133.696	-116.072	19.5893	-152.197	-68.1343	-37.1771	156.254	-146.414	177.883
1891	816.238	3.89209	1.78389	66.6748	54.2421	-101.368	-253.726	7.06273	164.88	53.9341	21.0583	57.8926	25.9402	-438.296	139.856	-129.9	148.089	-145.225	463.016	-392.648	142.33	-21.5102	-47.6828	20.0344	230.123	-103.945	34.0366	-10.566	131.358	-116.015	19.5972	-153.231	-61.7871	-41.1636	154.176	-144.099	174.853
1892	817.889	3.82381	1.80575	67.1955	54.1988	-101.074	-253.009	6.48058	165.152	53.511	21.3886	57.5929	22.9946	-438.413	132.344	-122.218	150.521	-142.808	465.935	-397.056	129.248	-8.41382	-49.427	20.1663	231.199	-104.875	31.895	-8.19156	131.314	-116.442	19.8781	-152.334	-66.0451	-39.2662	155.836	-146.265	177.617
1893	929.106	3.86165	1.78696	67.2728	53.9406	-101.198	-252.327	5.52062	164.316	54.462	21.2592	57.753	19.0676	-437.529	127.629	-117.419	153.422	-142.84	467.7	-398.255	129.218	-8.84432	-49.131	19.9835	233.078	-107.059	31.9015	-8.24028	132.01	-117.494	20.9453	-151.549	-71.0506	-37.7537	158.518	-148.579	180.513
1894	809.458	3.79817	1.82934	67.5453	54.4836	-101.381	-252.621	5.31069	163.364	55.6573	20.964	57.2051	19.9685	-439.254	123.599	-113.525	153.958	-141.921	464.786	-397.125	127.073	-5.83111	-50.3947	20.337	228.518	-100.542	29.7581	-5.7111	128.879	-117.058	22.2134	-154.483	-66.4577	-38.8661	156.812	-146.147	177.127
1895	777.939	3.80232	1.80097	66.4511	54.7365	-101.813	-254.908	7.97058	164.736	54.1123	20.6596	57.785	24.3311	-439.098	134.331	-124.652	149.809	-142.356	465.311	-397.265	130.019	-9.0574	-50.0289	19.7397	225.229	-96.8547	36.2371	-12.6167	127.803	-116.94	24.3386	-157.494	-62.9951	-40.6586	155.326	-143.655	174.02
1896	826.451	3.77578	1.80408	66.7589	54.5371	-101.339	-252.559	4.97325	163.093	55.9827	20.9981	57.634	22.5181	-438.886	130.67	-120.842	151.201	-140.917	466.993	-399.757	123.021	-1.96817	-51.1665	19.426	229.392	-102.223	37.2264	-13.713	129.923	-117.235	23.0886	-156.342	-59.0708	-44.3128	154.896	-144.601	174.819
1897	817.449	3.78919	1.79396	66.2165	55.0317	-102.631	-259.294	12.0861	165.216	53.8138	19.76	58.0443	23.361	-438.196	135.366	-125.713	150.017	-141.26	467.778	-400.085	124.945	-4.22001	-50.8793	17.9588	229.651	-103.146	44.882	-22.6241	131.771	-117.261	25.6727	-157.497	-69.0904	-37.5926	156.991	-146.299	177.284
1898	839.639	3.85441	1.75919	65.7194	53.8107	-101.494	-252.204	4.0864	162.021	57.3463	20.6761	58.3833	21.7482	-437.492	134.793	-125.196	150.941	-142.558	469.726	-400.423	132.234	-12.3983	-49.5524	18.7387	229.946	-103.3	40.692	-17.5857	131.048	-116.279	22.296	-155.681	-64.7481	-38.9385	155.315	-144.911	175.298
1899	786.17	3.82663	1.77147	66.4288	54.6141	-101.988	-258.834	12.4877	166.433	52.211	20.4406	58.0785	25.8415	-438.461	139.644	-129.826	148.172	-142.418	469.45	-400.316	132.273	-12.4581	-49.6538	17.7959	241.716	-118.787	46.5235	-24.3552	137.558	-116.961	25.4571	-157.651	-69.4531	-36.0338	156.998	-147.675	178.692
1900	727.091	3.82964	1.79628	66.9433	54.0138	-101.695	-254.274	6.9617	164.021	55.1005	20.5855	57.4385	30.9326	-440.689	142.629	-132.662	145.298	-143.441	465.149	-396.266	138.889	-18.6745	-49.3243	19.7159	243.018	-119.542	37.0818	-12.9747	135.44	-115.476	20.6569	-154.191	-67.0902	-35.8483	155.863	-146.251	176.453
1901	833.162	3.88549	1.75916	66.5914	53.4999	-100.883	-249.502	1.86824	161.91	57.1591	21.4087	57.3959	32.9662	-440.283	148.203	-138.125	143.564	-143.863	466.862	-397.057	140.183	-20.7046	-48.4493	18.9538	249.172	-127.422	40.7457	-16.9817	138.382	-116.163	19.913	-152.253	-69.5764	-35.649	157.529	-148.279	178.94
1902	903.736	3.864	1.77158	66.5495	54.126	-101.265	-254.854	8.82515	166.638	51.8054	21.3622	57.3884	34.0529	-439.869	152.482	-142.154	142.667	-142.708	469.735	-400.39	131.685	-12.7362	-48.8854	17.7418	248.703	-127.364	48.1434	-25.37	139.5	-117.003	17.7951	-148.983	-67.6548	-40.2893	157.228	-148.516	180.266
1903	791.98	3.94492	1.73432	65.7513	53.2182	-100.93	-249.424	1.55423	161.686	57.4915	21.3312	57.4608	34.9363	-439.791	154.519	-144.433	141.853	-144.926	470.323	-398.54	144.383	-26.061	-47.0501	18.3312	246.429	-124.152	43.5295	-20.089	137.906	-115.179	17.9968	-150.794	-71.5312	-33.4429	156.515	-147.475	178.237
1904	1162.21	3.87295	1.76646	66.2446	54.0192	-101.078	-254.017	8.29402	166.85	51.5887	21.4714	57.5059	31.935	-440.077	147.476	-137.523	144.438	-144.051	472.402	-400.593	139.848	-21.6804	-47.4637	17.2039	250.218	-130.109	49.9614	-27.1941	141.455	-120.81	21.1243	-150.822	-53.7208	-55.6853	157.743	-147.968	178.674
1905	1016.13	3.91378	1.77421	66.8067	53.6832	-101.41	-255.494	8.85779	166.069	52.6466	20.9857	57.9806	33.3451	-441.403	146.858	-138.027	143.781	-144.274	473.277	-400.698	138.141	-20.4521	-46.7517	17.9996	250.097	-128.614	40.9878	-17.8569	140.085	-118.749	18.9935	-149.687	-60.3737	-47.4842	157.815	-148.283	178.895
1906	1141.98	3.92597	1.7739	66.7748	54.2856	-101.216	-257.518	10.9939	167.523	50.9564	21.2516	57.6839	35.8913	-442.816	147.991	-139.267	142.64	-145.681	471.7	-397.819	145.876	-28.3418	-45.5367	17.352	251.855	-131.884	45.0997	-22.1219	142.235	-120.786	21.9982	-151.547	-56.8441	-52.7169	159.245	-148.847	179.239
1907	1044.45	3.93945	1.77575	66.9411	53.639	-100.881	-252.943	5.83852	163.671	55.1869	21.4322	57.0114	37.8045	-443.949	148.133	-138.93	141.824	-146.37	471.252	-396.593	149.194	-31.8946	-44.867	17.8475	255.138	-135.996	40.6899	-16.9623	143.175	-118.806	19.375	-149.691	-62.062	-46.1563	158.97	-149.773	179.797
1908	1152.1	3.95577	1.76558	67.3169	53.6044	-100.712	-249.913	3.09209	163.653	55.099	21.7395	56.8237	39.6056	-443.573	152.696	-143.359	140.193	-146.83	470.573	-395.565	151.69	-34.4106	-44.5461	18.2989	257.153	-137.797	35.4489	-11.153	143	-119.712	21.3267	-151.066	-61.1958	-47.8672	159.911	-150.119	179.896
1909	1102.21	3.966	1.7684	67.4022	53.7871	-100.883	-251.989	4.97514	163.481	55.3477	21.4736	56.5397	38.4582	-443.973	149.078	-139.053	141.592	-148.076	468.363	-392.448	158.652	-41.5549	-43.4736	18.0736	256.667	-137.383	36.3962	-12.0097	143.159	-118.992	20.9017	-150.953	-63.5578	-45.1326	159.95	-150.448	180.063
1910	1161.77	4.0017	1.76093	67.9132	54.532	-100.777	-250.503	4.10938	164.876	53.7411	21.6963	56.6856	37.4177	-442.86	150.183	-140.088	141.647	-149.659	460.655	-384.439	172.734	-54.4935	-42.5006	17.2668	259.767	-141.293	39.3947	-15.7476	145.055	-118.937	21.3285	-151.49	-64.0353	-44.3002	160.188	-150.884	180.289
1911	1122.84	3.99131	1.80542	67.9357	54.9897	-100.838	-254.271	8.44774	164.06	54.8652	20.9941	56.8955	38.1948	-442.712	152.682	-142.924	140.923	-150.236	459.782	-382.519	178.489	-60.1853	-41.8634	17.2809	256.81	-138.28	41.3337	-17.5535	144.533	-118.678	18.9785	-148.411	-67.2193	-42.6264	161.046	-151.428	180.978
1912	1169.8	3.99096	1.77608	68.6431	54.5735	-100.898	-253.333	5.9011	164.879	53.9317	21.5439	56.6181	38.4914	-444.256	148.943	-138.952	141.593	-149.576	458.921	-383.119	174.646	-56.0777	-42.562	18.3966	257.938	-138.226	31.78	-7.07679	142.882	-118.294	18.4609	-148.089	-67.2605	-42.4955	160.549	-151.67	180.997
1913	1139.16	3.9869	1.78448	68.0394	54.1828	-100.777	-251.666	4.66417	163.408	55.6436	21.2975	56.4332	39.9548	-444.509	151.416	-141.075	140.855	-149.698	462.508	-386.322	169.661	-52.0972	-42.2483	17.9241	257.658	-137.609	33.5892	-9.35766	142.891	-118.737	19.3693	-148.826	-66.2368	-43.6071	161.006	-151.684	180.723
1914	1058.74	3.99638	1.79009	68.2937	54.2173	-100.674	-249.234	2.29695	164.067	54.782	21.6817	56.7838	43.1034	-446.568	151.004	-142.167	139.214	-149.719	462.214	-385.725	172.05	-54.439	-42.1297	18.2879	259.122	-137.459	29.1792	-5.14577	141.358	-118.75	21.2571	-152.293	-59.7022	-46.6235	158.873	-148.978	177.652
1915	1034.11	3.98476	1.7617	67.9181	53.6815	-100.777	-250.44	3.23367	163.294	55.728	21.4629	56.8333	40.5645	-445.232	149.901	-140.696	140.362	-149.118	468.416	-391.645	163.005	-46.7126	-42.1452	18.3993	258.739	-137.155	29.1189	-4.8851	141.289	-118.738	21.3231	-152.528	-58.8708	-47.0714	158.814	-149.085	177.499
1916	1199.21	3.99172	1.80282	70.1058	53.6967	-100.991	-252.01	4.97365	163.779	55.148	21.3708	56.5174	40.6529	-445.615	148.408	-138.779	140.568	-149.339	467.241	-390.453	164.399	-48.0545	-41.9736	20.526	261.507	-135.83	9.41941	15.7607	136.341	-119.547	18.3341	-148.385	-56.2029	-52.5473	157.869	-148.023	178.291
1917	1033.66	3.96074	1.79077	70.2312	53.5596	-100.694	-251.129	4.37793	164.904	53.8063	21.7325	56.351	39.7864	-446.681	144.425	-134.77	141.735	-149.288	465.627	-389.947	163.633	-46.6368	-42.6985	21.0786	262.54	-135.599	8.24202	15.8401	134.867	-117.834	18.7691	-150.167	-60.9108	-45.9767	157.14	-148.039	178.337
1918	1058.33	3.96537	1.7739	68.0261	53.638	-100.734	-251.603	4.59595	163.954	54.8672	21.6102	56.2811	39.9592	-446.95	144.465	-134.62	141.851	-149.665	463.523	-388.655	162.41	-45.0437	-42.5246	18.6411	257.505	-134.168	30.685	-8.0079	139.24	-118.357	18.2819	-149.165	-60.5905	-46.8006	157.697	-148.271	178.594
1919	1141.22	3.98834	1.76305	70.2451	53.2426	-101.442	-250.308	1.53894	159.949	59.6093	20.513	56.6695	37.3722	-444.285	146.873	-137.07	142.239	-149.421	463.916	-389.743	158.648	-41.1908	-43.0118	20.8052	262.861	-135.461	9.09666	14.7776	134.615	-118.035	15.5436	-146.314	-58.9761	-48.9122	157.782	-149.172	178.377
1920	1108.24	3.9979	1.73845	68.1044	53.621	-100.796	-250.892	4.14025	164.276	54.4748	21.6607	56.856	37.5691	-442.735	152.328	-142.538	141.397	-150.124	464.469	-388.929	165.197	-47.9737	-42.2493	18.6676	257.442	-134.109	29.9468	-6.39749	139.203	-118.054	16.7062	-147.726	-58.873	-48.3241	157.961	-149.141	178.066
1921	1156.73	3.90059	1.7901	66.7747	53.834	-100.7	-250.939	4.18693	164.242	54.5871	21.6122	56.6498	37.8324	-441.579	148.513	-138.988	140.125	-147.949	470.189	-395.217	153.006	-36.6775	-43.5068	17.3699	256.001	-134.541	39.602	-16.5727	141.701	-121.817	25.3019	-154.372	-53.5763	-55.3824	160.738	-149.606	178.115
1922	951.522	3.95739	1.75387	67.3999	52.934	-100.039	-243.11	-3.98913	158.283	60.0614	22.3569	56.5889	37.9334	-442.442	149.501	-139.58	140.853	-147.066	466.348	-392.224	151.989	-35.4699	-43.9887	18.1824	257.537	-134.772	30.008	-6.32697	140.332	-117.8	20.561	-152.087	-62.9376	-42.5558	159.11	-149.781	178.027
1923	1114.58	3.9587	1.77959	68.4984	54.4107	-101.024	-253.492	6.83183	165.536	53.1764	21.3827	56.5693	37.2771	-443.883	148.028	-137.813	142.416	-149.049	461.153	-385.987	166.983	-49.4789	-42.7037	18.1214	257.352	-135.121	30.7474	-6.92242	140.902	-119.527	21.1802	-151.746	-57.3365	-49.8626	159.794	-150.128	177.826
1924	1078.9	3.99483	1.7604	68.1046	54.2442	-100.819	-250.029	2.48888	162.655	56.4464	21.4481	56.5898	37.3028	-443.215	150.096	-139.665	141.987	-149.408	459.179	-384.342	168.265	-50.7076	-42.5058	17.6578	256.662	-134.657	32.5692	-8.95607	141.476	-118.642	21.2874	-152.345	-60.6904	-45.5604	159.944	-150.155	177.779
1925	933.569	3.9466	1.83677	68.8705	54.9745	-101.022	-254.343	7.88588	164.47	54.5653	20.9993	56.6928	37.9609	-444.37	146.963	-137.071	142.127	-149.441	455.397	-380.887	173.439	-55.1278	-42.6332	18.797	252.512	-128.401	26.3285	-1.99455	138.084	-117.763	21.956	-154.035	-62.0712	-41.9798	159.308	-148.559	175.998
1926	888.602	3.92348	1.78205	66.7856	53.9155	-100.82	-250.79	3.74926	164.056	54.8499	21.5047	56.6801	37.9454	-445.271	143.897	-134.336	142.598	-147.847	464.603	-390.343	156.676	-39.9068	-43.4967	17.1039	250.873	-128.677	39.3612	-16.2519	140.885	-118.432	21.8542	-153.655	-58.871	-45.6732	159.229	-148.872	176.186
1927	1024.71	3.93737	1.77169	66.7585	53.5836	-100.862	-251.786	4.41566	163.169	55.7174	21.544	56.9474	35.2273	-443.311	143.682	-134.081	143.609	-146.89	469.561	-395.026	149.202	-33.2474	-43.7694	16.5306	253.191	-132.155	42.221	-19.2979	142.732	-118.946	18.1412	-149.553	-53.7466	-51.5475	158.833	-149.717	176.631
1928	899.53	3.97362	1.74725	67.4518	53.7903	-101.153	-252.075	4.82238	164.12	54.7007	21.3321	56.8583	36.4594	-442.778	148.673	-138.539	142.449	-147.8	466.27	-391.508	152.982	-36.8933	-42.9502	17.1922	253.804	-131.771	34.4038	-10.8683	141.65	-116.817	20.2925	-152.785	-63.4763	-39.6031	158.865	-149.878	176.763
1929	903.661	3.99317	1.75216	68.2252	54.5441	-100.805	-250.973	4.52017	164.677	54.0163	21.6007	56.8213	37.0528	-441.677	154.04	-143.489	141.338	-148.8	459.41	-384.694	164.538	-47.4878	-42.3491	18.3864	250.229	-125.677	26.3433	-2.02265	137.851	-117.21	23.6341	-156.806	-61.5128	-39.5606	158.749	-147.874	174.322
1930	843.674	3.91533	1.81925	67.1044	54.9191	-100.645	-253.396	7.08942	163.839	55.4346	20.9575	56.8386	36.7999	-442.448	150.941	-140.565	141.886	-148.314	458.876	-385.084	161.984	-44.9012	-42.6919	15.7118	250.173	-128.759	43.5223	-20.9639	142.871	-118.505	22.5934	-155.095	-55.2406	-47.195	158.742	-148.556	174.678
1931	1034.6	3.93682	1.78983	66.625	54.8596	-100.813	-249.878	3.01751	163.775	55.1178	21.4264	56.7478	36.9394	-443.293	148.369	-138.028	142.234	-147.17	458.934	-385.522	161.933	-44.3071	-43.8088	14.6654	251.384	-130.853	49.3736	-27.752	144.796	-120.385	23.19	-154.701	-48.5169	-56.0205	159.105	-149.218	174.945
1932	1057.8	4.00949	1.77412	67.5293	55.2489	-100.842	-250.711	4.09502	164.329	54.4783	21.4786	56.8056	36.7792	-442.166	151.898	-141.4	141.815	-149.052	453.76	-378.94	174.268	-56.3819	-41.9664	15.5197	252.252	-131.018	42.2198	-19.5735	143.532	-118.989	24.1937	-154.759	-64.3569	-41.4455	162.646	-152.125	177.341
1933	874.542	3.94897	1.85981	68.5624	55.7965	-101.1	-255.005	9.43947	165.868	53.0353	20.6904	57.1049	37.2718	-444.678	144.762	-135.336	143.02	-149.459	452.833	-377.247	179.798	-61.6443	-41.6916	16.4054	252.435	-130.714	35.491	-11.9826	142.642	-117.958	24.3195	-157.063	-60.0671	-41.4047	159.77	-149.214	174.683
1934	894.683	3.91713	1.83321	70.5133	54.5837	-100.98	-253.393	7.37702	165.012	53.9741	20.8164	57.2232	36.4165	-443.713	145.724	-136.19	142.92	-147.858	463.588	-388.325	163.696	-46.6665	-42.5142	19.5949	258.563	-133.055	7.06106	19.0319	136.888	-118.508	25.057	-157.562	-58.6584	-43.4099	159.728	-149.081	174.795
1935	875.044	3.89962	1.81488	70.6055	54.4029	-101.147	-254.885	8.21905	167.038	51.4581	21.4376	56.7589	39.0263	-446.14	143.198	-133.713	142.458	-146.58	467.391	-393.091	154.313	-37.8043	-43.5314	19.8727	259.004	-132.802	4.8226	21.3728	136.104	-117.923	24.7052	-157.497	-59.4308	-42.3943	159.211	-149.263	174.904
1936	910.158	3.94919	1.80205	71.4596	54.5397	-101.14	-253.308	5.7706	164.842	53.9475	21.284	56.6561	39.1842	-444.899	147.322	-137.408	141.574	-147.189	463.775	-389.087	157.162	-40.3103	-42.8264	20.3746	260.757	-134.183	0.100841	26.7039	135.473	-117.19	20.7012	-153.866	-57.7973	-43.4813	158.823	-149.489	174.778
1937	855.535	3.90765	1.8276	70.8772	54.5746	-101.023	-253.688	8.10187	168.44	49.8155	21.5228	56.4505	37.9471	-444.901	142.897	-133.311	142.014	-147.769	462.136	-386.337	163.621	-46.6016	-42.3365	20.118	259.474	-133.611	5.72436	20.7404	136.304	-116.013	20.9737	-153.355	-70.3457	-32.7732	160.981	-151.735	177.392
1938	941.554	3.95172	1.80818	69.9154	53.4814	-100.649	-246.307	-1.82907	159.382	59.8668	21.4245	56.4485	37.9154	-444.885	143.046	-133.516	141.961	-147.704	463.094	-387.622	160.65	-44.0801	-42.405	19.8051	257.742	-131.443	6.71457	19.4767	136.069	-117.303	19.8104	-151.169	-66.0568	-39.6756	160.74	-151.16	177.864
1939	1093.41	3.95301	1.7963	69.2695	53.2649	-100.597	-247.602	-0.234217	160.593	58.5014	21.5418	56.5524	37.7792	-444.056	145.859	-136.048	141.681	-146.915	467.738	-392.131	151.896	-36.2947	-42.5205	19.462	256.413	-130.625	11.466	14.4385	136.628	-119.02	20.2013	-150.479	-60.6392	-46.8672	161.162	-151.215	178.166
1940	1064.62	3.95424	1.77747	67.1798	53.3568	-100.369	-246.204	-1.30498	160.437	58.6802	21.6445	56.6273	37.1527	-443.854	145.345	-135.571	142.045	-147.487	466.499	-390.405	155.242	-39.7319	-41.9287	17.4218	251.87	-128.973	30.8278	-6.30718	140.197	-120.008	22.0688	-151.904	-58.4823	-49.2994	161.843	-151.172	177.858
1941	1061.17	3.93693	1.80194	67.3473	53.9796	-100.803	-250.026	2.59149	162.419	56.6044	21.4291	56.4608	37.6418	-443.952	146.196	-136.032	141.777	-146.649	464.163	-389.454	153.706	-37.6138	-42.8186	16.7261	252.057	-129.742	33.9919	-9.83116	141.298	-120.15	23.5538	-153.582	-57.925	-49.3714	162.069	-151.316	177.702
1942	951.552	3.97315	1.77963	66.7541	53.584	-100.579	-247.233	0.251367	161.828	57.1369	21.6016	56.9071	36.36	-442.474	148.982	-139.338	142.11	-147.127	465.71	-389.7	156.113	-40.4053	-42.3359	15.5326	254.165	-133.58	40.368	-16.7842	144.105	-118.175	20.2616	-151.236	-64.0271	-41.3737	161.343	-151.776	177.915
1943	963.975	3.99144	1.78381	68.1742	54.4475	-100.925	-252.367	5.82365	165.167	53.4275	21.6259	56.7693	36.8413	-442.555	149.999	-140.016	141.842	-148.664	460.467	-383.931	167.311	-51.1595	-41.2069	17.3373	250.785	-127.25	28.2397	-3.44761	139.608	-117.509	20.7793	-153.117	-61.2143	-41.563	159.757	-149.419	175.147
1944	985.405	3.98134	1.74606	66.8388	53.686	-100.847	-250.896	3.55351	163.24	55.7619	21.4408	57.0146	34.711	-442.388	146.56	-136.603	143.344	-147.539	468.882	-392.232	153.455	-38.7374	-41.5919	16.151	249.931	-127.681	35.6781	-11.5823	141.632	-118.455	22.5137	-154.485	-59.1732	-43.9587	160.127	-149.852	175.488
1945	778.826	3.8691	1.79606	65.9252	53.8109	-100.813	-251.836	5.33056	161.964	57.4684	20.5891	56.7342	36.1258	-443.36	145.692	-135.865	142.799	-146.229	472.917	-396.727	144.718	-30.6502	-42.1531	14.5647	249.986	-129.112	45.3954	-22.4674	144.209	-117.907	23.9607	-156.226	-62.0379	-40.4869	160.031	-150.501	176.001
1946	964.954	3.9159	1.79813	67.0376	54.447	-101.069	-252.976	6.06522	165.203	53.3335	21.6603	56.6643	37.1703	-443.754	146.563	-136.909	142.284	-145.679	465.025	-390.767	150.165	-34.3798	-43.2356	15.1357	251.526	-130.346	40.7726	-17.3879	143.844	-119.969	24.5538	-155.585	-55.9459	-48.8693	161.229	-150.983	176.24
1947	1031.86	3.98828	1.77284	66.8277	54.1866	-100.801	-251.129	4.60961	164.813	53.8874	21.6359	57.3249	37.3748	-441.61	153.691	-144.51	140.717	-147.002	467.773	-391.56	152.55	-37.6944	-41.9067	14.9044	252.396	-131.73	40.8983	-17.4704	144.77	-119.504	22.3694	-153.372	-57.2937	-47.2949	161.86	-151.407	176.318
1948	1049.39	4.00885	1.77679	67.1338	55.234	-100.758	-254.517	8.29921	166.708	51.6202	21.7986	57.3299	38.8603	-442.08	155.337	-146.394	139.918	-148.202	463.134	-386.333	162.767	-47.3411	-41.2297	14.3125	253.399	-133.948	45.0903	-21.9012	146.507	-120.069	25.2227	-155.97	-58.8839	-45.6642	162.996	-151.842	176.383
1949	1198.17	4.0082	1.81697	70.3967	55.2466	-101.293	-256.579	9.75197	164.8	53.9647	21.0032	56.9838	36.8913	-441.075	155.336	-145.366	140.734	-148.291	457.831	-381.864	168.284	-51.9726	-41.2637	17.8905	258.408	-134.587	15.8731	9.70513	140.613	-119.722	22.1136	-151.298	-64.4872	-43.7129	165.368	-154.851	178.662
1950	1213.08	4.02628	1.79813	69.764	54.5147	-101.371	-255.135	7.73898	163.534	55.5017	20.8648	56.8191	38.0076	-441.437	157.077	-146.777	140.108	-148.163	462.95	-386.394	161.977	-46.8275	-40.9429	17.7258	257.479	-133.817	16.9259	8.65456	140.846	-119.342	19.1307	-148.454	-62.7809	-45.7995	163.956	-154.156	178.708
1951	1268.11	4.0289	1.78087	67.9427	54.8567	-100.861	-251.484	4.47235	164.013	54.965	21.3786	56.6347	39.0848	-441.747	159.21	-148.559	139.611	-148.113	459.655	-383.917	162.272	-46.7082	-41.1278	15.5587	252.661	-131.46	34.7118	-10.6028	144.231	-120.964	22.4568	-150.91	-60.0181	-49.5423	165.36	-154.392	178.751
1952	1049.93	4.02182	1.79624	67.1359	54.4114	-100.721	-251.5	4.72735	163.931	54.9491	21.4964	56.9934	40.4825	-442.153	159.269	-149.522	138.675	-147.329	465.114	-388.834	156.118	-41.3894	-41.4511	14.9075	252.03	-131.557	38.743	-14.9817	145.381	-118.924	20.53	-150.025	-66.7673	-40.8937	165.227	-154.84	178.925
1953	956.245	4.03313	1.7852	67.5287	55.0917	-100.765	-251.753	4.47348	163.831	54.9213	21.6575	56.8061	40.2678	-442.11	159.095	-148.885	138.917	-147.735	457.009	-382.109	163.773	-47.8097	-41.486	14.7461	251.221	-130.133	39.4787	-15.8487	144.6	-117.749	21.722	-153.414	-64.1406	-39.2706	162.262	-151.851	176.314
1954	863.231	4.00914	1.78085	67.4983	55.0872	-100.597	-250.681	4.13039	164.467	54.1948	21.7451	57.0569	38.6782	-441.849	156.189	-146.098	140.069	-147.615	458.454	-383.018	164.247	-48.4409	-41.5484	15.2027	250.539	-129.163	37.558	-13.5406	143.865	-117.563	24.7758	-158.387	-58.5875	-40.5551	159.847	-148.957	173.408
1955	756.718	3.99179	1.76944	67.4014	54.7994	-100.911	-252.012	4.67848	163.778	55.0652	21.487	57.2775	36.5139	-442.186	150.631	-140.707	141.887	-147.063	460.833	-385.645	160.009	-44.5029	-41.9407	16.6731	244.308	-120.072	30.9172	-6.15764	138.935	-115.845	25.8833	-161.35	-60.4936	-34.8766	158.359	-146.6	170.76
1956	684.648	3.87145	1.86384	67.7182	55.6877	-100.669	-254.833	10.2637	168.015	50.774	21.1334	57.2369	35.2287	-439.801	157.946	-147.292	141.595	-144.507	457.698	-385.705	150.316	-33.6231	-44.3797	15.7297	244.067	-121.235	37.2098	-12.9553	141.02	-117.305	26.3281	-161.052	-55.2282	-41.6505	158.686	-147.302	171.137
1957	709.894	3.8321	1.84003	66.2515	55.4139	-100.86	-251.229	4.44848	163.965	54.8944	21.397	57.0988	35.5148	-442.255	149.038	-138.87	142.629	-141.474	460.524	-390.366	139.261	-22.042	-47.011	13.6191	244.056	-123.459	51.5717	-28.6554	144.601	-118.32	27.5514	-161.807	-51.6444	-46.4216	158.619	-148.16	171.786
1958	798.809	3.84794	1.81312	65.3884	55.3978	-101.306	-253.182	6.24017	164.082	54.7102	21.0964	57.0913	35.0523	-441.968	149.42	-139.33	142.894	-141.649	463.179	-392.198	139.641	-22.8619	-46.813	12.5818	242.239	-121.215	60.1817	-38.0509	144.079	-118.588	26.0259	-158.362	-58.1814	-43.7444	161.964	-151.586	173.898
1959	960.343	3.89294	1.80152	65.7144	54.5959	-101.366	-253.113	6.54118	164.48	54.3676	21.0092	57.907	31.0346	-439.469	147.917	-138.08	144.578	-141.473	470.18	-397.728	133.755	-18.0443	-46.3573	13.3924	243.974	-123.416	57.0927	-33.9979	143.914	-118.78	18.2614	-150.265	-51.3595	-52.0639	160.893	-151.172	174.676
1960	960.797	3.97336	1.75501	65.9082	54.4867	-101.342	-253.741	6.03462	163.626	55.2865	21.1245	57.5801	34.1243	-439.669	153.863	-143.593	142.255	-142.845	470.593	-396.665	137.606	-22.7022	-44.6642	14.2781	245.483	-124.88	50.18	-26.1182	143.46	-118.018	22.5872	-153.648	-66.3571	-37.9825	164.365	-154.074	176.909
1961	933.528	4.01641	1.73846	66.0325	53.9556	-100.785	-250.982	4.45719	164.486	54.2151	21.6132	57.3741	35.8517	-438.86	160.678	-149.98	140.626	-143.782	476.881	-400.147	141.584	-27.8717	-43.5302	16.858	240.479	-117.01	35.7938	-9.86286	138.025	-116.557	23.926	-156.82	-67.1539	-33.4015	162.661	-151.471	173.909
1962	824.272	3.84092	1.81808	66.3844	54.9976	-100.536	-255.156	10.7391	168.792	49.6538	21.36	57.4559	34.6011	-438.536	160.092	-149.736	141.398	-142.069	471.972	-397.846	136.746	-21.6492	-45.4919	15.4059	240.685	-118.985	43.8437	-18.7265	141.034	-118.524	24.3059	-156.08	-59.6009	-43.0485	163.075	-152.062	174.228
1963	913.037	3.84045	1.80233	65.3438	55.0121	-101.121	-253.539	6.88528	165.137	53.6862	21.1915	57.2607	34.6087	-441.777	148.936	-139.052	143.069	-140.502	472.724	-399.647	133.398	-17.6151	-47.1961	13.4354	243.373	-124.172	57.4099	-33.7278	145.355	-119.539	26.5565	-157.369	-59.687	-44.629	164.471	-154.246	175.796
1964	951.851	3.92648	1.77593	65.901	54.6055	-100.912	-252.096	5.47947	164.782	53.9638	21.4576	57.0822	36.0821	-441.43	153.076	-142.824	141.814	-142.737	471.315	-396.387	140.312	-25.3561	-44.8304	14.8009	245.169	-125.749	49.2333	-24.2293	144.274	-119	24.4147	-153.861	-71.2278	-34.836	168.866	-157.48	177.915
1965	821.585	3.88337	1.83379	66.3753	54.9574	-100.95	-254.106	8.15007	165.903	52.9221	21.119	56.8826	37.0225	-442.29	152.307	-141.958	141.569	-143.854	465.805	-391.289	149.316	-33.8139	-44.3987	14.8655	245.276	-125.486	46.5428	-21.4842	144.095	-118.18	24.3999	-154.745	-70.9847	-33.6388	167.533	-155.967	176.859
1966	852.955	3.872	1.81752	66.1872	54.4241	-100.705	-249.747	2.88338	163.571	55.2647	21.6015	56.6848	37.1825	-443.513	147.787	-137.802	142.031	-143.457	466.519	-392.08	148.327	-32.7938	-44.731	15.9629	244.144	-123.404	42.216	-16.3137	141.798	-119.359	26.3544	-156.64	-64.17	-40.458	166.49	-154.076	175.518
1967	923.014	3.90746	1.81326	65.3202	54.7865	-101.022	-251.377	4.67706	163.982	54.8249	21.3599	56.4307	39.2407	-443.979	150.634	-140.234	140.886	-143.948	467.548	-392.229	150.315	-35.2302	-44.107	13.1795	246.274	-127.867	57.3765	-33.2794	146.576	-119.2	23.0435	-153.491	-60.3881	-44.7934	164.586	-153.932	176.068
1968	768.929	3.93169	1.8288	65.8688	54.2782	-101.215	-247.677	1.6663	162.416	56.8017	20.5464	56.9374	37.0601	-443.198	149.114	-139.394	142.076	-146.139	463.888	-386.403	165.177	-49.692	-42.6131	14.5831	246.189	-126.511	48.0184	-22.9646	144.365	-117.028	20.0501	-151.982	-64.7309	-37.9947	163.212	-152.464	174.791
1969	863.057	3.95056	1.79355	66.8985	54.3071	-100.766	-256.007	8.67844	166.937	51.456	22.1394	56.9762	34.6082	-443.614	143.117	-133.721	144.231	-145.515	469.208	-391.384	157.225	-42.7641	-42.6499	15.5879	246.683	-127.045	39.9778	-13.7545	144.1	-116.881	18.8442	-151.215	-62.5947	-39.1808	162.744	-152.77	174.807
1970	952.405	3.9596	1.79902	67.4741	54.7888	-101.781	-256.956	9.54509	166.353	52.378	20.9298	56.8079	35.6168	-442.021	149.165	-138.764	142.318	-144.933	465.445	-389.155	151.584	-36.8082	-42.2994	15.2046	247.881	-128.545	39.688	-13.6249	145.054	-118.07	17.9094	-149.826	-58.6983	-43.3381	163.166	-153.052	174.935
1971	906.57	3.97754	1.80816	67.2508	54.3245	-100.606	-248.93	2.21321	162.947	55.9674	21.5798	56.911	37.4305	-441.619	153.938	-143.592	140.618	-145.415	466.051	-388.767	157.151	-42.4206	-42.1366	16.6048	244.773	-123.383	31.1853	-4.25283	141.54	-118.073	20.7269	-153.865	-56.3682	-42.7811	162.459	-151.068	172.242
1972	905.651	3.97919	1.77183	66.4377	54.3971	-100.866	-250.703	3.46033	163.209	55.6407	21.5512	56.892	37.4482	-441.458	154.747	-144.265	140.526	-144.578	469.632	-392.742	149.503	-35.457	-42.369	15.0746	244.284	-124.196	39.9407	-13.9785	143.902	-117.932	21.3132	-154.876	-55.4988	-42.7563	162.179	-151.317	172.164
1973	705.766	3.87401	1.8487	64.9037	54.4449	-98.9098	-245.87	0.963048	159.821	59.3442	21.842	56.905	37.0837	-441.164	154.714	-144.205	140.666	-144.276	471.26	-394.03	148.935	-35.0097	-42.6268	12.5436	244.445	-127.14	56.0186	-31.6012	148.693	-117.766	22.6589	-155.85	-58.4341	-40.4112	162.78	-153.047	173.317
1974	857.219	3.95342	1.77523	65.6107	55.0264	-100.541	-248.404	1.88092	162.608	56.3217	21.3833	56.9119	36.7557	-441.508	152.853	-142.343	141.14	-145.468	464.858	-387.717	156.607	-42.0477	-41.777	11.7647	247.081	-130.587	55.5981	-31.5737	151.023	-118.408	23.9242	-156.257	-57.5048	-42.7619	162.933	-153.936	173.913
1975	987.102	3.95663	1.79435	66.0828	54.558	-100.746	-252.111	5.64367	164.093	54.8385	21.2446	56.641	37.832	-442.353	152.963	-142.334	140.937	-145.866	469.854	-391.58	152.648	-39.5189	-40.8076	13.258	246.536	-127.503	48.3358	-23.3592	146.505	-119.166	19.8151	-151.284	-54.0695	-48.4164	164.551	-154.252	174.06
1976	934.332	3.99634	1.78789	66.5711	55.0777	-100.927	-250.683	3.53669	163.529	55.2728	21.543	56.4942	38.4609	-442.765	152.967	-142.268	140.683	-145.983	461.946	-385.117	157.878	-43.5419	-40.9101	12.7491	248.121	-129.601	47.8017	-23.0506	147.995	-118.426	22.0574	-154.143	-59.3968	-41.1938	165.164	-154.712	174.119
1977	979.792	4.02352	1.77647	67.7112	55.6605	-100.63	-249.505	3.02476	163.944	54.8452	21.6633	56.5047	38.5824	-442.113	156.253	-145.295	140.247	-147.56	456.848	-379.076	170.407	-55.6448	-39.6771	13.6602	249.459	-129.86	38.6455	-13.2062	146.741	-118.181	25.1465	-158.945	-54.4525	-42.553	162.168	-151.294	171.547
1978	799.027	3.93001	1.94024	66.9512	56.0408	-99.6515	-249.738	4.25762	160.663	59.253	20.6902	56.8123	39.6784	-443.721	152.583	-142.485	140.521	-147.737	457.825	-379.548	172	-57.3391	-39.6396	12.3201	248.505	-130.26	46.9034	-22.2166	149.036	-119.965	29.0218	-162.012	-53.2734	-44.7212	163.815	-151.762	171.706
1979	800.056	3.92915	1.82715	66.8517	55.9819	-101.024	-253.326	6.21659	165.134	53.5107	21.3841	56.65	39.2806	-444.628	148.408	-138.457	141.333	-145.781	457.277	-381.508	163.812	-48.6224	-41.3876	10.945	250.806	-134.194	54.0926	-30.1479	152.04	-118.151	23.774	-157.244	-53.4405	-44.4643	161.943	-152.953	172.301
1980	814.312	3.91625	1.8025	66.2939	55.2457	-100.779	-250.786	4.24556	164.882	53.7452	21.6817	56.7381	37.3611	-443.496	148.09	-138.135	141.982	-145.164	464.895	-388.128	159.314	-44.886	-42.0775	10.8795	253.872	-137.909	55.8522	-31.9974	152.971	-118.206	23.7843	-157.222	-52.1004	-46.1157	161.912	-153.753	172.664
1981	831.789	3.96829	1.78032	66.7739	55.2828	-100.808	-250.786	4.17731	164.417	54.3297	21.5351	56.7427	37.2691	-442.673	150.916	-140.551	141.531	-146.853	462.111	-383.98	168.581	-54.2452	-40.6639	11.5416	253.052	-136.48	48.3355	-23.773	152.215	-116.947	24.8327	-157.435	-66.2484	-33.7448	164.514	-156.26	175.067
1982	953.045	4.0354	1.77883	67.5303	55.326	-101.093	-253.038	5.63299	164.15	54.6953	21.3877	57.2551	38.7013	-441.897	155.9	-146.31	139.835	-147.289	464.089	-384.941	170.356	-56.3872	-40.2894	12.9916	253.839	-136.246	40.1452	-14.4465	149.996	-117.635	23.8053	-157.297	-56.1361	-41.7542	162.487	-153.076	172.325
1983	981.696	4.05427	1.76128	67.0791	55.667	-100.991	-254.657	7.39908	165.166	53.4605	21.5178	57.4044	38.2293	-441.713	155.204	-145.73	140.056	-147.712	465.651	-385.386	172.886	-59.2129	-39.9083	12.1233	254.607	-138.35	48.3575	-23.156	151.728	-117.259	24.031	-157.838	-58.0625	-38.905	163.037	-153.644	172.521
1984	736.204	3.9217	1.84878	66.1098	54.9034	-100.965	-247.31	4.15527	170.84	49.0964	20.0753	57.3653	38.142	-441.31	154.995	-145.578	139.759	-148.237	474.589	-391.909	170.311	-57.0927	-39.3533	11.764	256.597	-141.668	51.2604	-25.9942	153.514	-117.479	24.5973	-158.054	-58.8898	-38.9726	163.661	-154.893	173.488
1985	972.321	3.99027	1.77068	67.8585	54.9819	-100.694	-250.772	4.26254	164.489	54.5615	21.2221	57.0044	37.6151	-441.67	154.562	-144.322	140.507	-147.66	468.102	-387.532	170.734	-56.7399	-40.1473	13.9814	257.014	-140.536	35.7756	-8.87149	150.56	-117.885	24.1288	-157.207	-57.7746	-40.8973	164.242	-155.004	173.495
1986	972.865	4.0557	1.76725	66.835	55.281	-100.83	-251.496	4.15999	163.296	55.6743	21.3813	57.5149	40.9081	-441.235	160.672	-151.827	137.371	-147.341	470.267	-389.614	168.8	-55.1892	-40.3556	12.5269	255.8	-140.724	45.5582	-19.5231	152.841	-118.097	24.8479	-157.571	-60.0662	-38.9794	165.581	-155.394	173.657
1987	765.732	3.97926	1.92014	67.1321	55.9064	-100.459	-252.263	8.27004	167.049	52.4952	20.4727	58.1003	43.5169	-439.829	167.733	-160.405	134.273	-147.658	472.727	-390.791	171.391	-58.152	-40.1043	12.7567	255.998	-140.3	42.6321	-16.5279	152.186	-118.252	28.2657	-162.321	-54.0949	-42.1704	162.714	-151.787	171.151
1988	936.166	3.9644	1.79956	67.3703	55.1417	-99.9879	-254.778	8.98992	167.326	50.9375	21.9966	57.9886	39.831	-441.042	158.899	-150.679	138.179	-146.588	473.606	-393.083	163.976	-50.7924	-41.2135	13.7775	255.214	-138.448	40.7239	-14.1947	149.807	-118.165	22.0793	-156.177	-46.3302	-51.1304	161.201	-152.268	171.044
1989	904.667	3.95318	1.79715	67.5595	55.2131	-100.373	-252.015	5.21651	162.893	56.1091	21.3468	56.8005	38.9762	-444.025	150.322	-140.558	141.107	-148.371	466.175	-385.45	173.947	-60.282	-39.8292	12.9945	255.57	-138.642	41.4331	-15.4759	150.576	-117.168	22.1749	-156.766	-48.0608	-48.7666	160.472	-152.812	171.204
1990	1183.81	4.02639	1.82688	68.3466	55.3426	-100.888	-252.543	5.51523	165.025	53.6816	21.4836	57.279	44.5068	-445.429	157.34	-148.918	138.099	-147.798	470.186	-389.174	169.029	-55.8249	-40.2301	13.8521	256.708	-139.301	34.4095	-7.64676	149.75	-120.522	19.5774	-152.342	-38.0171	-62.1497	163.192	-153.405	170.848
1991	1321.03	4.08882	1.83887	68.6251	55.5446	-100.754	-253.687	7.42262	167.315	51.0053	21.8945	58.4353	43.5619	-442.043	162.862	-156.057	136.497	-148.251	472.369	-390.474	169.86	-57.2023	-39.8117	13.852	256.594	-139.182	33.8008	-6.98366	149.842	-121.69	15.9542	-147.799	-34.7496	-66.6398	164.781	-153.392	170.552
1992	1200.55	4.08339	1.8438	71.8941	56.0093	-100.827	-257.839	11.745	169.167	48.7647	21.9104	57.9966	45.1415	-443.851	161.659	-154.195	136.674	-149.095	471.678	-389.406	171.039	-58.9003	-38.8593	16.3741	264.147	-142.35	6.25588	22.0196	144.974	-119.51	16.2665	-149.406	-38.2897	-60.5026	164.527	-154.97	169.869
1993	1201.77	4.05862	1.87708	69.5118	57.0007	-100.683	-262.639	17.8172	174.765	42.2062	22.5997	58.4554	47.9364	-443.902	161.706	-155.581	134.187	-149.446	470.708	-388.231	172.861	-60.6546	-38.6949	14.2144	255.799	-137.474	32.4509	-5.70629	148.764	-121.686	19.0553	-151.087	-35.1073	-65.1517	166.858	-155.309	169.815
1994	1212.67	4.08243	1.85067	72.9263	57.6015	-100.32	-266.098	22.2406	179.908	35.908	23.699	58.3684	47.6788	-443.462	162.834	-156.406	134.142	-149.909	470.29	-387.608	173.41	-61.4675	-38.2849	16.8534	262.67	-139.786	4.19509	24.0712	143.666	-120.498	18.8333	-151.55	-37.0766	-62.1771	165.858	-155.317	169.587
1995	1038.5	4.04529	1.82922	69.4818	57.5288	-99.9961	-270.163	27.4132	185.349	29.5196	24.634	58.2282	48.4155	-443.917	162.699	-156.079	133.895	-148.761	474.993	-392.832	164.139	-52.9224	-39.0415	13.7708	253.058	-134.818	36.5764	-10.3015	149.127	-119.376	17.0647	-150.109	-39.3042	-59.4241	165.443	-156.009	169.64
1996	1165.04	4.08476	1.82833	70.0128	57.8599	-100.187	-268.295	24.8018	181.663	33.2941	24.3677	57.9892	48.7727	-443.454	165.124	-158.118	133.429	-149.304	467.407	-386.072	168.053	-56.1527	-38.4677	13.8134	253.069	-134.298	34.1777	-7.9018	148.752	-120.058	17.5481	-150.231	-38.9881	-59.6465	166.574	-156.114	169.527
1997	1254.92	4.09094	1.83676	69.9835	58.5818	-100.431	-265.79	21.3841	177.629	37.8244	23.803	57.7912	48.0526	-443.062	165.403	-157.91	133.798	-148.798	457.715	-378.326	173.723	-60.2785	-38.7785	12.9795	251.689	-133.257	38.8318	-13.2008	149.677	-122.15	22.1712	-154.069	-38.1236	-60.6355	168.73	-156.188	169.271
1998	980.323	3.983	1.82414	67.8378	57.1977	-100.158	-265.559	21.4285	178.08	37.2929	23.9643	58.3903	44.1033	-443.037	156.416	-149.514	136.683	-146.468	469.514	-390.942	153.309	-41.3717	-40.4186	11.2198	249.065	-131.438	51.4122	-27.3783	151.49	-120.354	19.1972	-151.838	-39.3306	-58.6011	167.607	-157.873	169.275
1999	1137.78	4.06343	1.79611	68.4942	57.8406	-100.446	-268.024	23.9779	179.87	35.1408	24.0994	58.1228	44.7599	-442.303	160.736	-153.132	135.849	-148.127	466.968	-387.307	159.492	-47.956	-38.7646	11.0978	247.991	-129.604	48.1938	-24.3383	151.124	-121.011	19.3422	-151.669	-37.9876	-60.5159	168.876	-158.513	169.186
2000	1176.6	4.08993	1.82687	67.8991	56.8237	-100.49	-261.492	16.4056	172.246	44.0489	23.0182	58.8262	42.5542	-439.805	160.815	-154.079	135.696	-148.77	467.545	-386.861	161.847	-50.3908	-38.4153	11.218	247.863	-129.641	46.1361	-22.0553	151.49	-120.455	16.4465	-148.67	-38.735	-59.369	169.927	-159.594	168.868
2001	1197.6	4.09985	1.79474	68.0083	57.3998	-100.253	-263.547	19.7433	176.515	39.0717	23.5336	58.4375	43.2752	-439.278	164.859	-157.359	134.937	-149.47	468.06	-386.771	162.118	-51.2419	-37.6001	10.5705	247.408	-129.026	47.485	-23.9646	152.062	-120.26	19.0347	-151.6	-40.3999	-56.7957	170.006	-160.031	168.629
2002	1032.22	4.09722	1.78965	68.6433	57.2661	-100.451	-265.57	21.7362	177.451	37.8779	23.5593	58.1024	43.7685	-440.697	162.759	-154.762	135.685	-149.986	466.651	-385.354	162.796	-52.0787	-37.0078	11.0276	248.631	-129.454	41.5382	-17.7283	151.394	-117.321	17.1692	-150.978	-46.6496	-47.8941	168.983	-161.062	168.341
2003	1067.7	4.14625	1.77137	67.7221	57.2084	-101.058	-262.985	17.2878	171.446	45.084	22.4298	57.6593	44.0982	-440.511	165.13	-156.345	135.405	-150.741	465.78	-384.178	164.74	-54.3202	-36.3626	9.27309	248.098	-130.387	48.8727	-25.9185	154.43	-116.36	18.7932	-153.181	-50.8419	-42.0042	168.991	-161.455	168.22
2004	909.793	4.09247	1.79847	67.242	56.2894	-100.627	-256.514	10.1281	166.207	51.6141	21.8158	57.341	44.5836	-440.992	165.494	-156.145	135.399	-150.342	465.796	-385.533	159.999	-49.809	-36.5396	8.71608	249.819	-132.415	48.0454	-25.2901	155.702	-115.957	17.4624	-151.642	-51.4662	-42.8479	168.249	-161.764	169.437
2005	1112.32	4.13187	1.7769	67.251	55.622	-100.756	-251.595	5.25726	165.647	52.8392	21.7603	56.5275	44.5511	-442.797	164.032	-153.453	136.728	-151.415	468.626	-386.724	161.339	-52.1975	-35.2937	8.88215	251.289	-133.14	42.7915	-19.8771	155.31	-116.965	18.2313	-152.063	-48.4745	-46.4449	168.884	-162.043	169.274
2006	938.834	4.1246	1.7792	67.7054	55.4712	-100.906	-253.925	6.74497	164.372	54.2145	21.535	56.3853	45.3538	-444.148	162.393	-151.753	137.053	-151.78	467.515	-385.87	160.918	-52.1228	-34.6205	8.81508	252.117	-133.2	39.092	-16.2188	154.956	-114.125	14.8869	-149.846	-53.157	-39.9626	167.615	-162.991	169.346
2007	1126.32	4.15755	1.80631	67.1012	55.6003	-100.427	-249.979	4.20441	165.535	52.8505	21.8375	57.091	47.417	-442.26	169.052	-160.015	134.04	-151.913	471.648	-388.341	160.929	-52.8121	-34.3153	8.41128	251.715	-132.982	43.1603	-20.9052	155.483	-117.495	16.3454	-149.746	-45.2271	-50.7427	169.57	-162.736	169.239
2008	1309.48	4.19932	1.8045	68.3144	55.7588	-100.848	-251.197	4.35548	164.307	54.4817	21.5918	56.9153	45.7566	-443.041	164.849	-155.258	135.742	-153.103	467.367	-383.719	168.057	-59.8534	-33.2331	9.302	253.165	-133.119	33.1936	-10.1502	154.037	-118.202	16.8548	-150.042	-43.1556	-53.0643	170.153	-162.784	168.933
2009	1044.49	4.17165	1.80444	69.3276	54.8527	-101.655	-252.458	5.30489	162.364	57.1361	20.2575	56.5831	46.3489	-443.271	166.273	-156.219	135.441	-152.785	474.477	-390.212	159.86	-53.0876	-33.013	10.9579	256.794	-134.015	16.9623	7.23781	150.803	-115.033	14.4988	-148.934	-50.6891	-43.5154	168.266	-162.651	169.026
2010	958.847	4.1607	1.77191	67.5721	55.2446	-100.745	-252.097	5.48232	165.415	53.0914	21.8088	56.5622	47.2105	-443.561	166.876	-157.225	134.897	-152.899	471.457	-387.578	164.249	-56.8512	-33.2419	8.9531	252.43	-132.468	36.5705	-13.8199	154.232	-113.949	13.673	-148.594	-53.3704	-39.7463	167.716	-162.782	168.947
2011	1164.29	4.20246	1.8185	67.3183	55.7672	-101.004	-254.498	7.50381	165.433	53.1209	21.5375	58.1536	47.468	-441.639	166.054	-159.008	133.062	-153.322	474.423	-389.28	164.922	-58.0556	-32.8696	8.7445	251.405	-131.846	38.1569	-15.4077	154.721	-118.464	18.9134	-151.7	-47.319	-48.7547	171.81	-163.094	168.875
2012	1267.48	4.2209	1.88369	67.0272	55.8231	-100.872	-251.69	4.81624	164.49	54.2974	21.5584	59.9989	45.1348	-441.539	155.539	-151.216	134.366	-153.696	474.757	-388.729	168.297	-61.4117	-32.8193	9.07025	250.39	-130.551	38.179	-15.493	154.137	-123.023	24.2936	-155.076	-40.9964	-57.4094	176.477	-163.33	168.574
2013	1161.9	4.21707	1.90108	66.8923	55.4175	-100.969	-254.893	7.8229	164.662	54	21.3982	60.395	44.7124	-441.394	153.873	-150.13	134.463	-153.713	477.087	-390.473	166.859	-60.3954	-32.829	9.20312	249.342	-129.733	39.3259	-16.3879	153.935	-120.22	16.8953	-148.382	-44.4453	-52.669	175.245	-164.128	168.323
2014	1270.65	4.21999	1.88207	67.9794	55.9946	-100.903	-256.37	9.35593	166.176	52.017	21.7575	60.056	44.6098	-442.259	152.722	-148.437	135.242	-154.48	472.631	-385.828	174.088	-67.0581	-32.3474	9.78847	249.382	-128.92	33.8952	-10.5588	152.907	-120.021	15.7129	-147.114	-41.9576	-55.5972	176.237	-166.425	168.095
2015	1439.28	4.23219	1.86246	70.9309	56.1853	-100.944	-258.189	11.2387	167.307	50.6014	21.8615	59.4713	44.3973	-442.601	153.474	-148.141	135.726	-154.907	472.975	-385.634	175.008	-68.2047	-32.0708	12.6979	254.764	-129.938	6.8737	18.336	147.636	-120.177	16.0017	-147.317	-41.672	-56.3109	176.488	-165.68	168.12
2016	1418.98	4.21679	1.89582	68.4484	57.0595	-100.903	-258.156	11.4602	167.888	49.8855	21.9424	59.7466	46.1222	-443.13	153.621	-149.022	134.544	-153.969	467.055	-381.404	173.495	-65.7444	-32.5657	9.77923	247.007	-126.501	36.1208	-12.9416	152.672	-122.816	18.1924	-148.461	-36.1136	-63.0941	178.644	-166.152	167.894
2017	1312.11	4.21723	1.90457	67.8535	57.0443	-101.187	-259.22	11.9057	166.338	51.8622	21.463	59.0757	48.2775	-444.277	156.18	-150.616	133.812	-153.602	467.424	-382.593	167.124	-59.7952	-32.3813	8.91321	244.879	-124.965	40.6908	-18.104	153.835	-122.341	18.1256	-148.474	-40.5959	-57.253	179.309	-166.6	167.655
2018	1395.09	4.26459	1.94215	68.605	56.9353	-100.537	-256.457	10.5829	169.726	47.6232	22.4467	60.121	47.9836	-443.893	152.606	-148.474	133.853	-154.534	465.691	-379.459	173.302	-65.7629	-32.0051	10.0023	247.432	-126.58	34.6174	-11.2284	152.064	-120.931	15.8079	-147.108	-39.3406	-57.3738	178.074	-166.768	167.294
2019	1288.32	4.20282	1.91654	68.7896	57.2683	-100.468	-257.243	11.6151	170.711	46.3186	22.6307	59.2746	50.1677	-446.147	154.168	-149.424	134.172	-154.235	464.586	-378.834	174.323	-66.5	-32.2912	9.95479	246.551	-125.774	35.2439	-11.8771	152.115	-120.96	15.7889	-147.105	-39.0253	-57.4765	178.417	-167.137	167.005
2020	1493.4	4.21711	1.88661	69.3234	58.4018	-100.497	-258.14	12.8542	172.274	44.5203	22.8183	58.711	49.1554	-445.925	155.155	-149.265	134.903	-154.593	458.171	-372.744	183.113	-74.1728	-32.2079	9.25478	245.437	-125.558	39.5328	-16.4962	153.48	-122.112	16.3471	-147.376	-35.6482	-61.2502	179.311	-167.303	166.659
2021	1383.35	4.22315	1.94064	68.6145	57.4986	-101.396	-254.673	9.95074	175.267	42.2816	22.0955	59.0433	52.3168	-446.32	156.514	-151.543	132.765	-154.641	466.02	-380.163	172.965	-64.5197	-31.7801	9.17366	245.266	-125.275	37.7204	-14.6356	153.591	-122.313	13.8894	-145.451	-31.2588	-65.8576	177.888	-166.404	166.676
2022	1543.64	4.22993	1.92853	68.7544	58.1143	-101.069	-253.588	7.93184	170.069	47.6679	22.0341	59.3671	49.0711	-442.532	158.327	-153.547	132.45	-154.681	460.802	-375.127	180.203	-71.095	-32.0721	8.91118	244.04	-124.858	40.0389	-16.9177	154.462	-123.643	15.7333	-146.478	-29.0444	-68.66	179.568	-166.473	166.354
2023	1472.76	4.23875	1.91506	68.0522	58.2345	-101.479	-256.744	10.82	170.69	46.9517	21.9357	59.006	50.1597	-440.866	163.672	-158.502	130.404	-154.63	462.268	-376.914	177.881	-68.5477	-31.7482	7.67839	242.078	-123.901	46.457	-24.0055	156.231	-122.464	14.2684	-145.838	-32.407	-64.3449	176.845	-165.547	166.453
2024	1485.44	4.19301	1.87092	68.2116	56.8606	-101.017	-255.166	9.75597	171.251	46.4863	22.1654	58.5712	48.8174	-440.545	163.946	-157.86	131.219	-154.472	472.276	-386.115	171.019	-62.1215	-31.5935	9.67443	243.329	-123.476	33.6028	-9.93669	153.318	-122.281	12.0676	-143.703	-32.612	-64.8419	176.35	-167.13	166.951
2025	1365.96	4.20438	1.87474	67.3521	57.3108	-101.06	-256.816	10.4052	168.152	49.5939	21.8794	60.4089	45.4978	-432.253	168.799	-165.399	126.876	-154.919	470.851	-384.08	175.04	-66.1053	-31.423	8.60964	241.588	-123.228	40.8827	-17.6453	155.363	-120.053	13.596	-145.978	-39.6184	-55.2952	176.564	-167.413	166.544
2026	1493.95	4.23028	1.85999	67.3301	56.9758	-101.294	-257.259	10.1977	166.87	51.3556	21.4928	59.4087	45.8694	-434.715	167.98	-162.92	128.629	-155.411	472.086	-384.442	175.904	-67.5648	-31.0537	8.77548	240.724	-122.402	39.2164	-15.6782	155.258	-119.998	12.8927	-144.615	-38.9314	-59.4938	174.031	-166.17	168.382
2027	1407.29	4.22433	1.90541	65.3577	55.7291	-101	-253.012	6.0237	164.988	53.7732	21.437	62.5957	39.6811	-430.802	155.082	-153.924	129.77	-154.861	483.676	-394.365	166.334	-59.9167	-31.4578	8.29193	238.824	-121.041	42.7628	-19.553	156.02	-122.815	19.1814	-149.475	-38.2912	-60.8803	177.965	-166.377	168.164
2028	1312.25	4.21107	1.88705	66.6554	55.9885	-100.527	-253.186	6.43529	164.352	53.7443	21.9127	61.4762	43.8535	-434.565	157.264	-155.066	129.74	-155.727	478.654	-388.848	174.994	-67.8875	-31.2763	9.87837	240.621	-121.965	33.3294	-8.92041	154.243	-120.346	18.084	-149.754	-42.8014	-54.0593	176.268	-166.662	167.753
2029	1287.68	4.23112	1.95824	65.9285	55.6895	-100.599	-256.449	9.72337	165.893	51.6282	22.1295	65.43	38.5898	-428.08	149.561	-152.306	128.28	-155.222	485.243	-394.816	167.199	-61.2951	-31.5577	9.34159	239.682	-121.739	36.5942	-12.3763	155.322	-120.731	16.4948	-147.881	-41.0915	-55.2127	178.2	-166.91	167.391
2030	1126.86	4.22128	1.93908	67.6886	54.9999	-100.806	-255.015	8.73509	167.116	50.6854	22.009	63.2624	40.9143	-434.26	147.904	-148.287	131.523	-155.105	486.539	-395.795	166.151	-60.5041	-31.7677	11.7486	243.905	-123.399	18.2579	7.58217	151.754	-117.812	14.4771	-147.329	-45.867	-48.4662	175.878	-166.451	167.222
2031	1134.98	4.21492	1.88724	65.1196	54.5541	-100.857	-253.76	7.04562	165.76	52.502	21.7999	62.91	41.0485	-434.641	148.417	-148.306	131.821	-154.499	494.97	-403.792	158.167	-53.8038	-31.9465	9.62405	238.864	-121.141	36.9795	-12.5326	155.215	-118.145	14.8305	-147.602	-44.7369	-49.7593	176.094	-166.541	167.009
2032	1256.49	4.2377	1.94698	65.6841	55.3333	-100.818	-252.781	5.95386	164.724	53.8772	21.5962	62.519	44.568	-436.64	150.278	-149.887	130.667	-155.415	488.395	-397.09	163.173	-58.2612	-31.3864	9.67146	238.119	-120.377	36.8012	-12.3292	155.15	-120.744	16.1707	-147.79	-38.5486	-57.7266	177.845	-166.742	166.858
2033	1325.16	4.23606	2.01952	66.1639	56.4075	-100.737	-253.202	6.57169	165.564	52.746	21.8158	62.5331	47.3978	-439.527	147.52	-147.719	130.921	-155.635	482.127	-391.215	168.322	-62.3968	-31.6688	9.09731	236.985	-120.001	40.531	-16.293	156.291	-123.581	17.7827	-148.422	-31.4662	-66.2157	180.079	-167.071	166.467
2034	1336.78	4.24933	1.95672	67.0025	56.8917	-100.818	-257.439	11.6622	170.161	46.9847	22.4766	61.6009	48.3391	-441.291	148.921	-147.831	131.983	-156.698	478.172	-387.046	170.685	-64.7826	-30.9479	9.23969	237.05	-119.954	39.2682	-14.9432	156.203	-121.017	14.7753	-146.595	-35.2115	-60.3338	178.461	-167.394	166.061
2035	1194.34	4.25705	1.97678	66.4034	57.2197	-101.06	-264.045	18.9303	175.054	40.8533	23.083	63.2101	46.5648	-440.554	141.947	-143.279	132.946	-156.446	484.017	-391.989	167.427	-62.2867	-31.2669	8.10881	234.49	-118.474	46.3654	-22.6891	157.893	-120.514	14.4702	-146.493	-37.4652	-57.1002	178.996	-167.899	165.727
2036	1235.96	4.26673	1.97418	66.6699	58.0071	-100.932	-266.921	22.8505	179.272	35.6739	23.8149	63.4326	44.8768	-440.314	138.924	-140.415	134.249	-155.999	483.797	-391.957	167.231	-61.7485	-31.7905	7.60059	233.102	-117.695	49.3266	-25.9432	158.881	-121.84	16.7691	-148.73	-34.2908	-60.0774	180.402	-168.423	165.291
2037	1212.66	4.26027	1.98507	67.8801	57.8141	-101.218	-268.805	24.4277	178.786	35.959	23.6523	62.4275	44.743	-443.866	131.65	-132.529	137.283	-156.231	483.649	-391.419	167.714	-62.5841	-31.6181	9.19416	234.267	-117.596	39.4875	-15.2472	156.8	-121.179	13.7468	-145.785	-31.9343	-62.5461	179.764	-168.887	164.825
2038	1353.09	4.26759	1.98497	67.9581	58.143	-101.291	-267.608	23.0908	177.839	37.1341	23.4257	62.3664	44.6669	-443.459	133.364	-133.878	137.143	-156.118	481.564	-389.84	167.802	-62.3128	-31.8138	9.12079	233.364	-116.703	39.9684	-15.7861	156.808	-123.466	16.2032	-147.413	-28.3175	-67.2954	181.589	-168.9	164.687
2039	1184.52	4.2663	1.98427	68.1965	58.185	-101.447	-270.139	25.7212	179.344	35.2695	23.5573	62.1335	45.666	-444.051	134.594	-134.695	136.96	-155.969	479.834	-388.895	164.258	-58.729	-31.7947	9.05678	233.33	-116.641	39.8644	-15.7246	156.901	-120.709	13.3441	-145.823	-32.769	-60.297	180.172	-168.904	164.364
2040	1187.22	4.26167	1.98411	68.1321	57.8288	-101.504	-267.562	23.0017	177.56	37.4601	23.2204	61.7078	44.2835	-444.522	131.822	-131.603	138.769	-156.208	480.421	-388.846	167.056	-61.5378	-31.8559	9.21521	233.589	-116.879	38.6939	-14.3635	156.835	-120.57	12.7385	-145.276	-31.5815	-61.4842	179.777	-169.191	163.947
2041	1264.87	4.27059	1.98303	68.371	58.1847	-101.686	-269.434	24.7886	178.191	36.7065	23.1716	61.8858	42.8397	-444.179	129.379	-129.544	139.922	-156.253	482.175	-390.411	165.743	-60.4225	-32.0092	9.2344	233.603	-116.944	38.5606	-14.1695	156.901	-122.324	15.3433	-147.567	-28.2368	-65.046	181.263	-169.165	163.651
2042	1170.82	4.26139	1.98844	68.2165	57.6198	-101.713	-268.452	23.9331	178.036	37.038	23.0493	61.8385	41.4167	-443.747	128.188	-128.401	141.066	-156.124	485.016	-392.886	164.581	-59.5444	-32.2654	9.40341	233.175	-116.211	37.2301	-12.8004	156.506	-120.556	11.3863	-144.217	-29.3689	-63.0615	180.228	-169.272	163.385
2043	1205.35	4.25401	2.01143	68.6094	58.0125	-101.775	-267.071	22.3592	176.71	38.7408	22.7395	61.0532	42.7601	-445.632	127.139	-126.6	141.593	-156.561	480.344	-388.431	168.607	-62.9427	-32.1218	9.51074	232.758	-115.709	36.5595	-12.0271	156.31	-121.284	12.2465	-145.015	-26.7808	-65.8889	180.827	-169.393	163.154
2044	1560.44	4.27207	1.99087	69.5313	58.9223	-101.913	-267.47	22.3827	175.973	39.6789	22.5251	60.591	41.9231	-445.233	129.128	-127.517	141.886	-157.035	473.575	-382.272	173.698	-67.1702	-31.7201	9.50691	232.224	-115.181	36.7771	-12.2353	156.253	-123.541	10.6438	-142.66	-20.1774	-73.6763	182.744	-169.353	162.951
2045	1290.31	4.25171	2.01304	68.3877	58.6966	-101.852	-267.115	22.3356	176.897	38.755	22.6161	60.582	44.2479	-447.098	127.045	-126.083	141.906	-157.24	479.143	-386.933	171.184	-65.4613	-31.7243	8.27701	230.39	-114.513	45.1014	-21.3193	158.075	-122.506	9.90627	-142.506	-20.9437	-72.0046	181.85	-169.782	162.477
2046	1196.68	4.26412	1.99228	68.5343	59.4357	-101.919	-273.104	29.1999	182.348	32.1753	23.4181	60.6194	41.3776	-446.239	123.123	-122.253	143.643	-156.619	481.077	-389.212	165.665	-60.2296	-32.1324	7.49765	227.818	-112.404	49.1215	-25.8884	158.985	-121.786	10.9736	-144.392	-21.6752	-69.6205	182.145	-169.959	162.109
2047	1369.11	4.24902	1.96222	68.5232	59.3735	-102.08	-272.364	28.4482	181.416	33.087	23.2629	60.5125	41.505	-445.691	127.356	-125.638	143.097	-155.028	482.633	-392.007	156.602	-51.2647	-32.966	8.16265	227.551	-111.43	44.5227	-20.9783	157.945	-123.507	12.1583	-145.473	-15.5568	-75.9492	183.819	-169.095	162.145
2048	1031.69	4.24626	2.05265	67.7755	59.6571	-100.867	-271.014	29.6712	188.467	25.9933	24.513	60.6105	40.3729	-444.871	127.334	-125.613	143.518	-154.522	482.465	-392.088	156.305	-50.7174	-33.5078	5.93439	223.457	-108.635	57.0898	-35.1208	160.585	-121.173	10.2619	-143.978	-21.0616	-69.7083	181.477	-169.597	161.672
2049	1110.63	4.25513	1.99107	68.5567	59.8266	-101.212	-274.729	33.3762	189.039	24.4648	24.8893	60.4881	38.3108	-443.961	126.402	-124.301	144.589	-154.006	483.885	-393.584	153.515	-48.1623	-33.6345	6.59622	223.419	-108.02	52.0453	-29.7146	159.767	-120.905	8.58596	-142.673	-19.4325	-70.3491	181.537	-169.831	161.261
2050	1255.45	4.25094	1.97264	68.8464	59.714	-101.328	-275.055	34.0108	189.103	23.9393	25.0932	60.4211	38.7749	-443.637	130.021	-127.282	143.94	-152.779	481.855	-392.9	148.497	-42.876	-34.2933	7.64934	224.472	-108.102	45.1696	-22.2901	158.35	-122.432	9.40346	-143.467	-13.3219	-76.4522	183.15	-169.923	160.921
2051	1421.38	4.26437	1.97057	69.3416	59.7146	-101.307	-278.662	38.301	192.429	19.6935	25.7926	60.6011	37.337	-442.756	128.629	-126.141	144.387	-152.401	480.192	-391.734	147.818	-41.9634	-34.5092	8.32405	225.285	-108.202	40.5009	-17.2281	157.36	-123.772	10.5408	-144.697	-8.14474	-81.3839	184.862	-169.959	160.637
2052	1061.31	4.19917	2.09459	68.9655	59.5142	-99.1486	-269.994	30.6449	196.722	18.2495	25.7162	59.8864	37.028	-442.943	130.518	-126.734	144.272	-152.727	480.827	-392.348	147.251	-41.6388	-34.2247	8.28055	225.071	-107.683	40.7889	-17.7904	157.176	-122.688	12.2906	-146.812	-12.152	-76.3505	183.778	-170.171	160.292
2053	1364.52	4.20913	1.94139	70.3364	60.0706	-100.05	-276.244	36.5121	198.072	15.2852	26.0876	59.3433	35.8579	-442.821	132.818	-127.772	144.598	-152.561	475.669	-387.753	151.659	-45.188	-34.4184	9.33608	226.365	-108.012	34.5276	-10.9139	155.661	-122.27	10.0435	-144.737	-10.9182	-77.6091	183.014	-169.186	160.327
2054	1160.47	4.20627	2.07282	73.3008	60.5541	-98.4649	-272.153	33.3232	205.768	9.49471	26.3595	58.4053	37.7854	-445.147	133.232	-126.929	144.376	-153.056	469.968	-382.579	157.747	-50.5014	-34.118	12.4432	231.981	-108.934	9.79281	15.3314	149.96	-121.08	8.96463	-143.947	-13.5441	-74.5344	181.479	-169.394	159.947
2055	1149.47	4.20852	2.03407	74.192	60.604	-98.7561	-273.895	34.87	205.414	9.1899	26.5953	58.5383	36.6213	-444.577	132.185	-126.204	144.958	-152.834	469.246	-382.196	157.558	-50.183	-34.2805	13.2428	233.669	-109.144	2.30615	23.1688	148.382	-120.754	7.92265	-143.17	-12.3465	-75.2692	181.11	-168.468	159.937
2056	1448.98	4.21203	1.92181	72.9252	60.9875	-100.268	-275.157	34.9607	197.345	16.4737	25.6518	58.0728	36.41	-444.159	136.168	-129.044	144.297	-152.67	458.024	-372.092	167.842	-58.9379	-34.046	11.6934	230.396	-108.752	20.5238	3.78266	151.58	-120.716	5.02922	-140.593	-7.63903	-76.1949	189.885	-177.298	156.559
2057	1146.36	4.20205	2.08905	73.8492	61.1247	-101.07	-273.276	31.8053	190.659	23.724	24.4566	58.7947	33.6117	-441.477	128.363	-123.196	144.523	-150.628	450.512	-366.857	165.908	-56.0184	-35.2404	12.8039	232.474	-109.654	14.4361	10.461	149.762	-119.849	5.20687	-140.937	-10.6193	-72.839	188.01	-175.544	156.867
2058	1066.3	4.21527	2.14355	73.356	62.6121	-101.662	-273.576	31.3484	186.087	27.8114	24.0605	58.5461	34.4514	-441.504	129.069	-123.641	143.72	-147.064	432.369	-352.636	169.345	-57.3745	-36.8562	10.3242	227.809	-108.248	34.9729	-11.6311	153.823	-119.587	4.71659	-140.51	-10.9546	-72.9537	186.24	-172.678	157.644
2059	1189.93	4.20822	2.01027	75.4022	63.293	-103.24	-267.824	25.1093	175.735	36.8084	21.6688	58.3914	40.9658	-443.642	137.288	-129.123	140.882	-144.449	420.902	-342.8	180.381	-66.2675	-38.3156	12.1251	231.266	-109.386	21.2818	3.17693	150.845	-117.638	0.908778	-137.031	-14.756	-68.4253	183.465	-173.348	156.54
2060	1095.53	4.21132	2.02849	74.512	63.9375	-102.889	-265.427	22.7467	175.429	37.4865	21.966	58.37	39.6827	-443.098	137.682	-129.697	141.462	-142.857	414.873	-336.096	192.564	-78.4023	-39.3057	10.7602	232.104	-112.033	31.2702	-6.76138	154.114	-117.173	-1.05931	-135.27	-13.5958	-69.3249	182.86	-172.746	156.438
2061	1070.82	4.2413	1.99411	74.9013	65.5284	-102.704	-266.404	23.1085	175.305	38.1667	22.089	57.9303	41.5886	-444.192	141.214	-132.149	140.782	-142.849	406.488	-329.136	201.741	-86.3104	-38.7651	10.3239	232.151	-111.94	32.7507	-8.61432	154.303	-116.031	-2.08285	-134.8	-17.0951	-63.9863	182.238	-173.044	155.868
2062	1022.77	4.17958	1.96157	73.5367	64.0841	-102.311	-265.044	23.115	179.19	33.9707	22.6962	57.7826	40.3239	-443.936	139.112	-130.134	141.512	-144.965	417.13	-338.069	200.888	-85.967	-38.1781	8.60867	229.326	-109.61	42.981	-20.5356	155.891	-116.913	0.859194	-137.77	-15.6833	-69.6408	174.278	-166.249	158.591
2063	1042.26	4.21648	1.97632	72.3164	62.5445	-102.317	-265.371	23.4777	179.945	33.2746	22.8377	58.0949	38.1518	-442.167	137.573	-129.079	141.703	-146.72	427.551	-346.892	184.126	-72.2398	-36.5848	6.8255	226.993	-108.297	52.562	-31.3101	158.157	-114.288	-7.28831	-130.16	-16.9223	-67.2981	172.636	-165.518	158.626
2064	1011.86	4.22464	1.96969	73.0187	62.9658	-102.047	-265.077	24.2075	183.611	29.362	23.2734	57.8797	37.7422	-442.629	137.469	-128.531	142.323	-146.64	427.069	-344.863	189.361	-78.5985	-36.7369	7.72181	228.308	-109.032	46.9065	-24.7333	158.074	-115.138	-3.09452	-133.958	-16.7833	-67.2874	174.241	-165.896	158.211
2065	1131.31	4.22714	1.95866	71.8184	61.8692	-102.194	-260.798	18.9121	178.746	35.2669	22.4051	57.6922	37.4531	-444.28	132.991	-123.838	143.978	-147.721	430.245	-347.141	192.346	-81.684	-36.366	7.677	228.216	-109.056	46.2938	-24.0196	158.253	-116.974	0.0420448	-137.165	-12.0475	-72.2011	175.611	-166.08	157.85
2066	1250.08	4.22125	1.9594	71.1008	60.5365	-102.393	-260.207	17.7059	177.781	36.9495	21.8847	57.6907	36.3569	-443.882	131.758	-122.712	144.382	-147.788	430.172	-347.264	193.539	-82.5073	-36.5534	8.29623	229.732	-110.039	45.5863	-23.1141	157.313	-117.399	-4.56214	-133.261	-2.58725	-81.2721	176.702	-165.259	157.814
2067	1012.67	4.20421	2.05512	72.8715	62.1975	-102.313	-260.521	18.3042	180.416	34.7171	21.8667	57.9819	33.4505	-441.479	127.346	-118.992	144.833	-146.692	423.102	-341.658	200.229	-87.8672	-37.2595	8.74436	230.67	-110.645	43.5171	-20.7402	156.659	-115.86	-5.88351	-132.002	-8.44312	-73.901	176.845	-167.332	156.893
2068	936.152	4.20838	2.03005	72.8089	63.2089	-103.195	-262.022	17.7761	172.702	42.3208	20.643	58.7576	29.9255	-438.595	125.844	-118.656	145.395	-145.429	420.104	-339.596	196.791	-84.2745	-37.7151	7.23038	229.442	-110.041	51.2038	-29.6649	158.397	-115.508	-3.16453	-133.903	-16.6106	-66.8883	175.318	-166.572	158.031
2069	1086.38	4.21793	1.96464	71.8059	61.5667	-103.157	-264.101	19.1909	170.019	44.9266	20.4692	58.6905	30.8093	-439.519	129.09	-121.208	145.298	-147.056	432.156	-349.94	182.854	-72.4536	-36.7094	7.44535	229.122	-109.923	49.9775	-28.0352	158.269	-114.974	-3.61591	-133.791	-16.9322	-66.0383	174.749	-166.811	157.658
2070	1114.78	4.19726	1.94073	70.159	60.2257	-103.237	-264.921	19.3092	168.354	46.9703	20.1176	61.0354	24.4568	-430.371	134.135	-128.483	143.102	-148.882	445.285	-362.075	172.577	-63.0336	-35.966	7.09824	228.202	-109.363	50.5169	-28.6533	158.851	-115.58	-2.06479	-135.437	-17.0829	-65.1175	176.991	-168.629	157.134
2071	1092.57	4.19311	1.94918	70.0356	59.814	-102.102	-262.871	16.2953	161.666	54.3336	20.1549	60.7706	25.2132	-431.223	135.658	-129.512	143.158	-149.323	444.417	-360.731	175.673	-66.2146	-35.7809	7.19143	227.377	-109.102	50.5437	-28.3796	158.94	-114.757	-3.8086	-133.579	-18.77	-64.7903	173.955	-166.804	158.1
2072	1174.21	4.21518	1.94202	71.1724	60.3439	-101.694	-259.126	12.6447	162.608	54.1254	20.5485	59.6511	28.7344	-434.668	139.429	-131.954	142.786	-149.257	437.128	-354.255	184.543	-74.0217	-35.7044	8.75821	229.615	-109.582	42.5084	-19.903	156.08	-115.783	-1.08222	-136.207	-17.7864	-65.845	175.164	-166.899	157.796
2073	1097.98	4.12373	1.94706	70.5815	59.336	-101.528	-257.165	10.7219	161.199	56.0633	20.1473	59.0036	30.3444	-437.363	138.189	-130.66	143.295	-148.653	443.456	-361.207	173.985	-64.0532	-36.6305	10.1568	232.731	-111.289	37.0213	-14.0127	153.698	-118.059	6.50686	-143.542	-17.1852	-66.9377	176.6	-166.588	157.713
2074	1335.71	4.16296	1.89644	70.8958	59.3673	-101.466	-257.674	10.6962	163.442	53.9988	20.89	57.722	33.903	-440.586	144.145	-134.888	142.635	-148.176	435.088	-353.975	180.913	-69.9286	-36.5387	9.83022	232.313	-110.745	37.4063	-14.6236	153.781	-117.487	-2.51197	-134.712	-9.20887	-75.0438	176.654	-165.639	157.8
2075	1142.69	4.18197	2.06232	69.3041	57.8199	-100.857	-249.667	3.33611	164.093	54.4614	21.1498	59.0604	28.404	-435.773	138.143	-130.784	143.668	-147.762	437.681	-356.577	174.422	-64.0539	-36.7231	8.69328	230.171	-109.552	44.2245	-22.1619	155.254	-116.076	-10.215	-127.431	-5.41972	-77.9379	176.772	-166.024	157.344
2076	1150.25	4.18395	1.93152	70.5573	59.4881	-101.761	-262.15	14.1297	162.425	55.2464	20.8515	57.779	33.1628	-440.44	143.977	-134.97	143.183	-147.196	438.096	-357.205	169.589	-59.6586	-36.7461	8.02019	228.859	-108.598	47.2491	-25.5199	155.995	-113.052	-13.0117	-125.115	-11.8631	-69.8324	173.929	-166.394	156.941
2077	1057.61	4.17288	1.97885	69.914	60.6549	-101.026	-252.931	7.40595	167.179	51.4622	21.0106	57.6626	33.2341	-440.539	143.211	-134.089	143.032	-148.101	432.604	-350.226	187.974	-76.6518	-35.9875	5.81167	226.73	-107.452	60.1776	-40.2299	158.48	-113.521	-9.3967	-128.748	-13.763	-68.6569	172.294	-165.301	157.385
2078	1084.06	4.20617	1.95473	71.962	61.8366	-101.192	-255.051	7.84792	163.719	54.9206	21.0348	56.4798	38.4991	-444.289	150.763	-139.911	141.716	-145.013	417.741	-338.804	192.974	-79.6116	-37.5196	7.9132	228.803	-108.909	47.0479	-25.3852	156.502	-114.323	-9.60638	-128.606	-10.9118	-70.9937	174.236	-165.012	157.161
2079	967.063	4.1986	1.99285	70.2963	61.0397	-100.37	-244.652	-1.52926	164.702	54.993	21.5384	56.9296	36.5487	-442.97	147.398	-137.451	142.134	-147.461	427.777	-346.58	189.862	-77.6861	-36.3213	5.47	225.347	-106.145	59.6439	-39.9966	158.913	-112.443	-10.6823	-127.593	-16.5622	-63.9805	173.483	-166.918	156.476
2080	1048.33	4.21	1.94843	71.5364	61.6984	-101.215	-255.714	7.96406	162.615	55.9557	21.0629	57.4352	34.2859	-441.659	145.062	-135.697	142.883	-146.54	424.684	-344.333	190.261	-77.6429	-36.8232	6.70073	226.448	-107.083	52.1632	-31.3442	157.938	-113.248	-8.70614	-129.704	-15.0114	-65.0291	174.714	-167.228	156.103
2081	1271.08	4.20685	1.93174	68.7445	60.3849	-100.84	-251.342	4.12827	162.676	56.2103	21.2403	57.6653	32.9995	-441.11	142.915	-134.107	143.411	-147.871	431.374	-349.674	186.219	-74.5355	-36.1104	4.92456	223.886	-104.403	61.1714	-42.138	159.061	-118.332	2.42448	-140.278	-7.63701	-74.2772	178.906	-167.635	155.629
2082	1058.85	4.16287	1.97597	70.4916	60.9038	-101.019	-252.143	4.46712	160.776	59.0427	20.1024	58.0182	30.9288	-440.022	140.079	-131.784	144.213	-148.905	435.606	-352.854	186.595	-75.3009	-35.667	6.55253	226.98	-107.18	56.2248	-35.7466	157.012	-113.459	-10.8738	-126.794	-14.3295	-61.6402	186.545	-179.323	152.091
2083	1188.71	4.18623	1.91851	72.1399	60.7615	-101.436	-258.423	10.8004	163.948	54.1562	21.1004	57.4195	33.7179	-441.957	143.403	-134.158	143.559	-146.957	427.621	-346.793	191.783	-78.8877	-36.9266	8.92586	229.593	-108.876	42.1079	-19.6312	154.573	-112.858	-14.9622	-123.406	-9.84607	-69.0121	178.133	-171.203	154.602
2084	999.038	4.19425	1.95787	71.1136	60.7985	-100.663	-249.135	1.89216	163.455	56.1788	21.2559	57.8539	31.949	-440.725	142.57	-133.666	144.042	-148.423	432.136	-350.162	194.221	-81.6062	-36.3122	7.16466	227.164	-107.346	51.8443	-30.5608	156.436	-110.804	-16.4842	-122.071	-16.2022	-60.9192	177.473	-171.917	154.054
2085	1019.08	4.17567	1.92235	72.0999	61.8252	-101.313	-256.139	8.56571	163.155	55.5789	20.7724	57.0579	35.8282	-442.75	146.082	-136.363	142.5	-147.515	426.567	-345.288	195.348	-82.4657	-36.1716	7.03926	227.066	-106.87	50.3772	-29.2945	156.432	-110.677	-16.477	-122.207	-15.434	-61.7641	176.489	-171.875	153.839
2086	951.825	4.17626	1.93711	71.6077	60.7027	-100.791	-249.791	2.63428	162.18	57.0871	20.935	56.605	37.6135	-444.167	145.954	-136.236	142.063	-148.682	431.181	-348.665	187.207	-76.0132	-34.8242	7.21685	228.232	-107.931	50.0332	-28.7791	156.097	-109.365	-19.1543	-119.802	-17.5286	-58.0802	176.682	-171.881	153.639
2087	1109.77	4.20687	1.92316	71.3067	60.7516	-100.756	-250.371	3.51572	164.253	54.4328	21.748	56.874	36.3095	-443.232	146.455	-136.867	142.498	-147.76	427.185	-345.46	193.408	-81.0447	-35.6763	6.81849	226.967	-106.554	49.4426	-28.5295	156.597	-111.387	-17.5828	-121.374	-10.3849	-66.2111	178.198	-172.144	153.299
2088	1280.34	4.21542	1.89361	70.8669	60.7553	-101.252	-255.712	8.19104	163.659	54.95	21.1933	56.8734	36.3664	-443.033	147.332	-137.617	142.322	-148.199	427.859	-345.603	195.092	-82.7854	-35.3832	6.50445	226.788	-106.807	52.4331	-31.6044	157.054	-113.053	-14.9892	-124.088	-5.56835	-71.0394	180.269	-172.621	152.675
2089	836.142	4.16427	1.98891	68.8642	58.6813	-100.126	-242.335	-3.93485	163.585	56.7772	21.2086	57.7502	33.083	-440.524	140.014	-132.257	142.855	-151.909	447.57	-361.947	175.761	-67.7899	-32.5626	5.03529	225.275	-104.713	59.3052	-39.9181	157.29	-107.95	-21.598	-117.718	-18.9366	-53.8205	177.633	-172.459	152.12
2090	808.941	4.19519	1.99636	72.0312	59.6119	-101.415	-258.039	10.0914	162.926	55.5461	20.986	57.5531	33.32	-441.884	138.857	-130.416	143.727	-147.683	437.671	-356.702	161.385	-53.0325	-34.6739	7.65347	226.811	-105.27	43.0789	-21.5908	154.632	-104.434	-29.1845	-110.195	-25.7244	-44.6457	177.518	-173.635	152.123
2091	931.348	4.20833	1.87344	70.3365	58.4513	-100.86	-250.761	3.89684	164.005	54.8161	21.5327	55.9486	41.9203	-446.401	151.768	-140.332	140.554	-149.666	449.731	-365.551	163.872	-56.4678	-34.0564	6.18557	224.865	-103.999	50.5375	-30.134	156.337	-100.034	-39.1491	-100.466	-32.7333	-35.5098	174.383	-173.973	151.835
2092	832.792	4.14547	1.91369	69.5828	58.1077	-100.023	-242.479	-3.42538	164.441	55.372	21.27	56.4381	39.7514	-445.188	148.018	-137.495	141.175	-150.794	449.667	-364.076	170.79	-63.1158	-33.3224	6.46446	226.463	-105.921	51.5561	-30.6009	156.402	-104.097	-30.5144	-109.11	-23.9756	-46.7343	175.275	-172.749	152.078
2093	878.996	4.16977	1.85765	70.063	58.2656	-101.346	-253.532	6.89996	166.411	52.3804	21.1615	55.4236	44.3635	-447.361	154.656	-142.808	139.365	-150.103	455.051	-369.824	160.907	-53.948	-33.9187	6.86068	224.153	-103.811	47.4766	-26.0791	156.148	-100.573	-35.5158	-103.907	-33.7165	-35.1769	174.77	-174.819	151.874
2094	864.763	4.16486	1.83293	69.0693	56.6205	-100.364	-246.386	-0.0917437	163.382	55.5149	21.8654	56.9048	37.1467	-443.875	144.626	-134.786	142.261	-150.568	464.829	-377.6	157.872	-51.6404	-33.9248	6.69102	225.461	-105.3	47.6323	-26.2514	156.796	-98.8628	-40.2596	-99.3455	-36.6543	-30.4344	174.183	-175.553	151.925
2095	858.222	4.12909	1.86821	70.0935	57.878	-100.952	-249.416	2.30348	163.457	56.0375	20.4544	56.7035	37.9473	-443.777	146.753	-136.97	141.554	-151.076	453.983	-367.448	167.432	-59.9946	-33.2743	6.9328	227.102	-106.171	48.2227	-26.8665	155.635	-101.296	-37.1944	-102.214	-29.8856	-39.4583	174.949	-175.423	151.806
2096	961.044	4.18519	1.81181	69.5784	57.6238	-100.48	-248.275	1.53602	162.664	55.8933	21.9249	55.8382	41.6876	-445.889	153.586	-142.434	140.276	-150.226	459.579	-372.595	163.861	-56.8747	-34.168	5.99317	224.166	-103.706	50.5946	-30.0002	157.028	-99.6861	-42.1513	-97.3078	-31.4604	-37.55	173.699	-175.83	151.64
2097	836.999	4.13554	1.83254	69.0746	57.1142	-100.567	-248.825	1.92452	163.455	55.9957	21.2098	55.5797	43.3281	-446.575	155.543	-143.864	139.501	-149.899	464.935	-377.628	157.316	-50.8613	-34.338	6.20139	225.339	-106.259	50.8782	-29.2077	158.243	-99.8972	-40.632	-99.1192	-31.5375	-38.687	171.402	-174.065	153
2098	841.121	4.15587	1.82663	68.6635	56.4227	-100.269	-245.401	-1.07601	163.102	55.9563	21.8145	57.1559	35.8499	-442.526	146.253	-136.842	142.267	-150.446	467.754	-378.974	162.481	-56.1771	-34.22	5.85033	225.815	-106.575	51.3533	-30.1277	158.626	-99.3899	-42.7301	-96.9162	-32.6611	-37.2642	171.602	-174.426	152.954
2099	915.892	4.15683	1.84979	70.4394	57.1139	-101.086	-254.558	6.97014	162.601	56.3677	20.87	57.1629	36.3899	-442.864	146.161	-136.945	142.13	-150.677	463.881	-375.277	166.606	-59.782	-34.096	8.35667	228.588	-108.573	39.4828	-16.0715	155.817	-100.246	-40.7205	-98.8631	-31.1933	-39.2618	172.353	-174.316	152.92
2100	926.624	4.15887	1.82738	69.661	57.1457	-100.832	-252.05	5.18713	164.538	54.3195	21.2783	56.3209	40.4476	-444.996	151.613	-141.036	140.526	-150.678	464.864	-376.245	165.338	-58.6121	-34.075	7.09787	227.275	-107.883	45.3244	-22.8633	157.51	-100.529	-39.3543	-100.156	-30.7463	-40.2416	171.811	-174.674	153.01
2101	941.804	4.17589	1.82582	69.4441	57.5655	-100.529	-248.503	1.84658	163.769	55.1458	21.691	55.9228	41.7252	-445.666	153.973	-142.882	140.113	-150.4	460.405	-372.698	167.495	-60.2483	-34.2757	5.77382	226.802	-108.086	52.5504	-31.0514	159.187	-99.5326	-41.1812	-98.5067	-33.2669	-36.3551	172.365	-175.187	152.887
2102	1003	4.214	1.84573	70.4619	57.35	-100.919	-252.215	4.79165	162.75	56.2032	21.233	56.3927	40.0952	-444.589	152.4	-141.856	140.603	-151.065	458.491	-369.8	177.041	-69.2225	-34.0469	7.51899	228.031	-108.655	43.0452	-20.0489	157.105	-96.8992	-46.266	-93.191	-47.1674	-27.621	169.276	-173.447	158.241
2103	1068.88	4.23881	1.853	72.4068	59.6082	-101.046	-253.354	5.90242	163.296	55.5834	21.1631	55.9287	41.8473	-445.739	155.16	-143.812	140.097	-150.455	443.318	-356.036	198.045	-87.143	-34.4563	7.86754	227.536	-107.617	41.7159	-18.6755	156.12	-96.7677	-46.5531	-92.9571	-47.19	-27.0864	169.638	-173.288	158.154
2104	1088.78	4.22811	1.8798	73.1151	59.1067	-99.6792	-247.535	1.38993	164.524	54.2139	22.4715	55.2756	44.6173	-447.044	159.669	-147.392	139.096	-150.003	442.541	-356.045	195.278	-84.4129	-34.7015	9.70084	231.032	-110.233	31.3384	-6.85925	154.191	-96.9384	-46.3535	-92.7171	-51.5655	-24.6625	171.497	-175.098	159.867
2105	892.967	4.21899	1.94573	74.5099	61.3976	-100.927	-249.492	2.38961	163.576	55.7427	21.1208	56.882	38.982	-443.606	151.615	-141.38	140.842	-146.646	425.066	-342.319	208.435	-94.235	-36.5739	8.32251	229.655	-109.507	39.4831	-16.1081	155.59	-96.4044	-48.0799	-90.865	-54.9363	-19.788	172.758	-174.92	159.946
2106	931.499	4.21067	1.92121	75.4207	61.8634	-100.774	-251.56	4.87987	164.151	54.4547	21.4925	55.7387	43.9259	-445.79	159.046	-147.399	138.655	-145.835	422.194	-340.544	208.615	-94.2742	-36.8405	9.56471	232.643	-110.892	33.9702	-10.1493	152.976	-96.3944	-49.1267	-89.7728	-54.3443	-21.2972	172.379	-174.772	160.271
2107	913.619	4.2262	1.9127	75.0639	63.8379	-101.124	-253.35	6.07888	163.71	54.9857	21.3353	54.9451	46.6632	-447.352	163.195	-150.442	137.682	-143.473	410.812	-331.661	216.203	-99.8483	-38.0235	8.24056	230.463	-109.168	41.9967	-19.2971	154.001	-96.3707	-50.4721	-88.6044	-51.1624	-25.0898	171.401	-174.272	160.346
2108	856.891	4.21063	1.95045	74.2184	63.5523	-100.455	-247.754	1.07076	163.074	55.8025	21.8141	57.0609	38.6856	-442.452	152.893	-142.912	139.948	-142.957	408.228	-329.775	218.266	-101.254	-38.2662	7.64717	230.202	-109.136	45.9113	-23.6707	154.435	-96.6193	-48.4205	-90.308	-55.1327	-19.9053	173.003	-173.983	160.344
2109	851.307	4.16629	1.99664	74.6463	63.1613	-100.592	-250.205	3.42237	163.79	55.0488	21.5447	57.8948	35.0911	-439.409	149.788	-141.424	140.387	-142.474	410.561	-331.866	216.32	-99.6902	-38.8117	8.89119	231.744	-110.111	42.4187	-19.2033	152.323	-96.0712	-48.7379	-89.2878	-67.734	-9.56113	175.326	-175.05	163.161
2110	811.506	4.17074	1.93682	72.8729	61.1877	-100.481	-251.413	4.35688	162.28	56.2677	21.6989	57.5127	32.0655	-443.321	138.522	-129.925	145.775	-145.471	424.774	-343.525	204.297	-90.4234	-37.27	7.00001	222.388	-100.372	52.388	-30.9512	152.176	-97.3289	-43.1052	-95.2054	-63.3195	-13.0166	174.651	-173.694	160.31
2111	846.416	4.15822	1.93517	75.461	62.5265	-103.214	-265.048	16.7119	167.267	51.8455	19.5306	56.657	34.3841	-443.141	141.701	-131.626	143.929	-145.744	419.93	-339.349	208.912	-94.1075	-36.7545	10.1544	232.209	-110.917	37.8575	-12.862	151.453	-97.9477	-42.024	-96.4472	-58.7221	-17.9483	173.781	-173.835	160.96
2112	831.882	4.18683	1.91459	73.9839	63.517	-100.996	-248.457	1.17693	161.403	57.767	21.0424	55.9015	40.6527	-445.371	152.432	-140.706	140.646	-142.814	407.189	-328.945	219.055	-102.091	-38.0612	8.31911	230.129	-108.313	45.232	-22.3178	152.178	-97.7011	-44.0819	-94.5221	-55.8006	-21.0686	172.647	-173.593	160.974
2113	828.992	4.1622	1.95419	74.5163	64.3695	-100.674	-248.866	2.12766	163.768	55.1909	21.6257	56.0437	40.8587	-444.25	154.043	-142.847	139.608	-140.933	402.23	-325.034	222.599	-104.659	-39.1978	8.99966	230.33	-108.192	41.5411	-18.139	151.26	-97.024	-45.7215	-93.0074	-57.2268	-18.8622	172.671	-173.401	161.041
2114	837.616	4.15478	1.95585	74.778	64.0665	-100.75	-248.421	1.46429	162.529	56.5078	21.4154	56.4263	39.1017	-443.478	151.848	-141.144	140.277	-140.628	401.339	-324.883	221.902	-103.778	-39.3765	9.82053	234.62	-112.202	37.7082	-13.7094	150.546	-97.6141	-42.8547	-95.8077	-58.9274	-17.1473	173.13	-173.307	161.479
2115	794.028	4.14014	1.95581	74.1115	64.407	-100.625	-248.995	2.05788	162.835	56.1244	21.5648	57.1882	35.9797	-441.891	148.88	-139.397	141.495	-140.079	399.976	-324.047	223.513	-104.829	-39.8255	8.30268	232.707	-110.808	47.0934	-24.305	151.661	-97.449	-42.857	-95.7758	-60.3598	-15.5907	173.444	-173.054	161.254
2116	844.118	4.12879	1.96378	75.1647	63.1333	-100.666	-251.075	3.97995	163.112	55.8218	21.4644	57.2343	35.9979	-441.711	148.386	-139.281	141.37	-141.861	408.497	-331.12	219.172	-101.513	-39.1221	9.81736	241.41	-120.373	41.7758	-17.1736	151.62	-96.9452	-44.6569	-93.9888	-61.3919	-14.8331	173.472	-173.524	162.711
2117	799.029	4.08498	1.91186	73.9175	61.7239	-100.632	-250.872	3.80513	162.846	55.9487	21.585	56.622	39.2192	-443.11	152.017	-142.664	139.939	-144.657	421.797	-342.18	212.391	-96.563	-38.0028	8.29801	233.482	-112.39	51.6723	-28.3784	151.586	-96.4047	-45.0458	-93.7688	-64.4315	-11.3879	173.09	-173.204	161.475
2118	836.459	4.11975	1.89683	73.7358	61.4616	-100.814	-250.683	3.92064	164.106	54.6048	21.6835	56.9311	34.6513	-443.388	142.747	-132.814	143.889	-145.151	423.737	-343.656	213.494	-97.6117	-37.8403	8.62772	229.022	-107.391	48.4404	-24.9293	150.451	-96.6917	-43.5198	-95.495	-61.4154	-12.5028	173.203	-172.676	159.9
2119	809.224	4.01556	1.92545	73.8933	61.6108	-100.97	-253.805	7.02366	165.828	53.357	20.9518	56.1372	36.4993	-444.066	141.196	-130.775	142.903	-146.142	426.013	-345.406	211.286	-95.904	-37.138	8.93799	228.146	-107.072	48.8866	-24.8106	150.356	-94.9058	-48.122	-91.4057	-62.6211	-8.96753	172.319	-172.439	158.569
2120	782.973	4.08262	1.89377	73.8674	61.5825	-100.817	-242.497	-4.97069	158.204	61.0116	21.254	56.1786	35.4751	-443.706	139.688	-129.29	143.368	-144.653	419.078	-339.44	219.087	-102.087	-37.7995	9.03432	227.579	-105.422	44.255	-20.4373	149.505	-95.9871	-46.456	-92.3068	-65.3054	-10.8189	172.765	-172.81	161.486
2121	753.866	4.09717	1.96386	74.2184	62.1288	-100.839	-240.369	-7.36035	156.657	62.9007	20.9827	56.953	29.7064	-439.98	132.804	-123.423	145.162	-142.817	413.758	-334.721	223.917	-105.643	-38.9276	9.66367	230.877	-109.203	42.3266	-17.7663	149.736	-96.3211	-47.1674	-91.5095	-61.7565	-14.6529	172.624	-172.705	162.24
2122	755.275	4.09656	1.93794	73.8965	65.2175	-101.522	-244.576	-4.18981	152.906	66.3589	20.0591	56.9632	29.6182	-439.769	133.131	-123.659	145.034	-137.945	395.348	-319.463	233.572	-112.64	-41.1954	8.65789	227.596	-106.501	48.6577	-24.6334	150.636	-96.9789	-44.3073	-94.3788	-61.0315	-15.6682	172.36	-172.47	162.079
2123	759.863	4.08786	1.95251	74.0486	65.1185	-101.378	-243.964	-4.44121	154.301	64.9449	20.3214	57.1157	29.4326	-438.477	134.737	-125.491	144.169	-138.134	394.571	-318.828	234.044	-113.106	-40.7852	9.52417	229.03	-107.3	43.5666	-18.8056	149.305	-97.772	-41.4206	-97.2011	-61.6388	-15.1376	172.729	-172.314	161.935
2124	731.371	4.09671	1.98309	74.0817	66.3422	-100.733	-240.941	-7.68528	150.601	68.5284	20.6829	57.757	27.7645	-435.482	135.228	-126.727	142.991	-135.062	386.116	-311.651	236.971	-115.098	-42.5937	9.18718	228.089	-106.547	45.6675	-21.1915	149.514	-96.3672	-45.5947	-93.3963	-60.6205	-15.1736	172.257	-172.123	161.69
2125	733.504	4.10399	1.96626	74.2687	64.7736	-100.312	-239.986	-8.99613	148.07	70.9361	20.7969	58.3272	24.6541	-433.422	134.744	-126.781	143.943	-137.114	393.384	-317.977	233.319	-112.149	-41.6325	10.2852	233.015	-111.39	39.708	-14.3288	149.191	-97.9559	-41.1824	-97.3234	-60.6501	-16.1952	172.704	-172.411	162.489
2126	785.799	4.0763	1.93745	74.7542	62.4128	-100.113	-240.226	-8.61715	148.43	70.5265	20.9974	57.5305	28.1984	-436.153	135.718	-126.784	143.163	-141.216	409.799	-331.911	227.183	-107.781	-39.8549	11.1695	233.427	-111.201	34.8777	-8.86378	147.713	-96.01	-46.6981	-91.9252	-71.7036	-8.02391	172.164	-172.358	165.614
2127	727.446	4.08123	1.87911	73.3232	60.5271	-99.8379	-237.638	-11.1551	147.633	71.5062	21.1397	57.5451	28.2321	-436.306	136.336	-127.139	143.135	-144.862	423.08	-342.846	219.875	-102.535	-37.8847	9.5474	229.388	-107.919	44.6757	-19.8987	149.161	-96.4317	-45.869	-92.7274	-68.0219	-11.4499	171.894	-172.072	164.231
2128	760.56	4.09737	1.89982	73.7808	61.8939	-99.9318	-238.35	-10.3549	149.264	70.124	21.0446	57.4594	30.7743	-435.106	143.52	-133.691	140.26	-143.851	415.489	-336.278	226.271	-107.433	-38.2284	9.46117	229.656	-108.047	44.6663	-20.0104	149.151	-95.5977	-49.9887	-88.9491	-63.6306	-15.9414	170.454	-171.802	164.347
2129	748.926	4.09809	1.89795	73.8057	62.4867	-99.0921	-233.337	-14.6674	148.5	70.7337	21.8639	57.2039	31.8042	-437.594	142.427	-132.677	141.415	-142.585	410.933	-331.95	230.415	-110.76	-38.7429	9.36654	229.481	-107.691	44.5318	-20.0309	149.082	-95.5107	-51.0856	-87.8462	-62.15	-17.1754	170.266	-171.509	164.427
2130	742.178	4.09885	1.94842	74.248	62.1926	-99.5957	-234.909	-13.4611	148.535	71.04	21.1948	58.003	27.7189	-435.338	138.197	-129.602	142.919	-141.937	410.652	-331.611	229.616	-110.086	-39.2136	11.1887	232.65	-110.92	34.4525	-8.08901	148.392	-97.3792	-42.5251	-96.1494	-63.8918	-14.5793	171.349	-171.367	163.932
2131	722.737	4.09762	1.96173	73.8301	64.1445	-101.148	-242.414	-6.91637	148.636	71.0591	19.6894	58.7676	24.4174	-432.518	136.225	-128.627	143.226	-139.213	401.965	-324.589	235.353	-114.21	-40.7895	9.73146	228.113	-107.402	43.6164	-18.1192	150.051	-97.3162	-41.9398	-97.0978	-61.5077	-15.6768	170.467	-170.36	162.612
2132	734.857	4.08738	1.97426	73.6342	65.3396	-100.27	-243.322	-5.48473	150.559	68.5309	20.8796	58.6694	23.1433	-432.588	133.854	-126.312	144.45	-137.306	395.309	-319.059	236.542	-114.806	-41.7366	8.61118	224.46	-104.089	49.1887	-24.4728	151.027	-96.6263	-44.3669	-94.7412	-60.1022	-16.4201	170.265	-170.137	162.449
2133	744.377	4.08596	1.97879	73.7676	65.1426	-100.56	-246.381	-2.51032	151.988	67.0647	20.71	59.0365	22.3808	-431.345	134.792	-127.688	144.031	-138.122	397.311	-320.855	236.82	-115.028	-41.2158	9.12499	224.348	-103.578	46.2196	-21.1909	150.07	-97.5136	-41.7025	-97.3032	-60.6849	-16.3873	170.317	-170.046	162.523
2134	756.528	4.08925	1.97202	73.9928	66.6035	-100.605	-248.649	-1.0588	148.812	70.1645	20.3123	59.0957	23.5951	-430.999	137.296	-130.082	142.601	-135.389	388.494	-313.482	239.918	-117.179	-42.6433	9.25812	223.56	-102.864	46.3893	-21.2724	149.737	-97.1961	-42.6698	-96.5338	-60.5603	-16.5915	169.713	-169.895	162.505
2135	756.199	4.08178	1.96066	73.9908	67.7526	-100.027	-246.054	-3.43888	148.065	70.8392	20.7646	58.5568	25.1872	-433.289	137.001	-129.245	143.204	-132.923	380.325	-306.359	241.647	-118.412	-43.8111	8.82428	222.635	-101.996	48.2611	-23.4998	150.15	-96.757	-43.9837	-95.328	-59.105	-17.5558	169.486	-169.719	162.278
2136	733.43	4.08431	1.98553	73.6945	67.3434	-100.128	-245.775	-3.55701	148.84	70.0899	20.7864	59.4008	20.9947	-429.542	135.724	-128.957	143.662	-133.543	382.643	-308.539	241.358	-118.071	-43.5601	8.59225	222.214	-101.452	49.2925	-24.7231	150.035	-97.5052	-41.6855	-97.4134	-59.9654	-16.9372	169.896	-169.646	162.247
2137	785.159	4.0842	1.98296	74.5126	66.0034	-99.8431	-245.284	-4.10561	147.776	71.0553	20.9556	60.166	17.7364	-425.897	136.108	-129.961	143.322	-135.713	389.632	-314.695	238.971	-116.231	-42.4115	10.2628	228.153	-107.277	41.0289	-15.107	149.337	-96.6644	-43.6422	-95.5901	-58.4099	-17.9348	169.691	-169.586	162.694
2138	728.702	4.07962	1.97202	73.5456	65.161	-99.674	-244.081	-4.99732	148.756	70.1156	21.2228	60.02	18.9963	-426.54	137.241	-130.719	142.664	-137.614	396.211	-320.489	236.959	-114.683	-41.5347	8.85238	223.288	-102.531	47.8053	-23.0368	150.069	-96.781	-43.5046	-95.6646	-60.4052	-16.6427	169.624	-169.449	162.735
2139	739.201	4.07517	1.99034	73.8755	66.2592	-99.6989	-244.276	-4.80492	149.275	69.7293	21.1786	59.6045	22.345	-428.336	139.76	-132.817	141.316	-135.199	388.824	-314.407	239.301	-116.194	-42.9056	9.28377	224.209	-103.396	47.1009	-22.0035	149.13	-96.0566	-45.5239	-93.8644	-60.7049	-15.9924	169.316	-169.285	162.654
2140	733.684	4.07875	1.98337	73.809	66.9986	-99.4707	-242.632	-6.3436	148.713	70.2452	21.3956	59.3382	23.7167	-429.517	140.594	-133.342	141.147	-133.604	382.853	-309.349	241.482	-117.946	-43.4824	9.40232	224.313	-103.232	45.8758	-20.7872	148.803	-97.223	-42.3106	-96.924	-59.7253	-17.167	169.242	-169.127	162.483
2141	715.352	4.07587	1.97677	73.7287	67.3545	-99.1898	-241.487	-7.63669	147.311	71.7067	21.4382	59.6797	22.2964	-428.362	140.942	-134.002	141.39	-132.872	380.518	-307.378	242.459	-118.608	-43.8739	9.06809	223.309	-102.102	46.9835	-22.207	148.888	-97.066	-42.4828	-96.6932	-59.106	-17.7335	169.358	-169.012	162.35
2142	809.838	4.07497	1.97529	74.3672	65.2268	-99.7962	-246.962	-3.44638	149.14	70.5535	20.7902	60.1237	20.9572	-422.177	146.014	-138.851	138.759	-140.873	392.181	-318.507	234.193	-112.013	-39.854	10.938	229.813	-107.98	37.5097	-11.6724	147.933	-98.3709	-41.3867	-97.5873	-57.187	-20.3991	169.534	-169.119	162.96
2143	764.223	4.07616	1.95069	74.1936	64.0309	-99.5008	-243.066	-5.98417	149.079	70.0256	21.2666	59.6201	22.7185	-425.905	144.916	-137.348	140.01	-141.057	399.845	-324.462	232.114	-110.726	-39.887	10.5678	229.513	-107.771	39.2697	-13.7075	148.273	-97.2157	-44.5564	-94.4803	-58.152	-19.3925	169.542	-169.007	162.973
2144	725.733	4.09834	1.9919	73.9775	64.8217	-98.9442	-238.034	-10.0386	144.759	73.7286	21.4805	61.2591	17.3901	-418.313	146.349	-140.21	138.161	-138.207	394.562	-319.459	235.355	-113.393	-41.2238	10.2039	228.655	-106.976	41.2493	-15.977	148.478	-96.0466	-46.8343	-92.4466	-59.8403	-17.2353	169.145	-168.938	163.084
2145	697.665	4.09442	1.97091	73.7046	65.8339	-98.1345	-235.377	-12.6029	142.531	75.6882	22.0451	59.8784	22.0554	-424.999	144.929	-137.431	139.468	-134.879	385.753	-311.697	237.329	-115.027	-42.7844	10.061	228.671	-106.979	41.8748	-16.7229	148.549	-96.9397	-42.8362	-96.5233	-60.4344	-16.7342	168.765	-168.775	162.941
2146	643.136	4.07744	1.94432	72.5051	64.6404	-97.8294	-233.875	-14.2594	142.539	75.9923	22.1795	59.1584	24.4593	-428.997	143.636	-135.457	140.635	-137.408	394.576	-319.27	233.97	-112.582	-41.4907	8.43399	223.675	-102.031	50.8779	-27.0888	148.872	-97.3744	-40.9729	-98.3615	-61.6252	-14.8075	168.901	-168.474	161.669
2147	709.096	4.06147	1.92849	72.5752	64.358	-98.8614	-237.764	-10.4022	147.152	71.7149	21.6478	58.5151	23.727	-432.81	135.778	-127.354	144.33	-139.142	399.942	-323.841	233.903	-112.516	-40.6969	7.62092	220.752	-98.7385	55.3175	-32.3492	148.406	-96.4668	-43.0595	-96.7899	-60.0048	-14.1429	168.372	-168.196	160.254
2148	740.519	3.99855	1.97538	74.314	65.4013	-100.719	-247.223	-1.08214	154.572	64.6708	20.4961	57.4415	24.9095	-435.823	128.626	-120.05	145.634	-138.471	396.466	-321.347	238.049	-115.449	-41.1041	9.39533	224.473	-102.146	47.8014	-23.5349	146.817	-95.032	-47.4568	-92.7899	-58.0554	-14.9654	167.587	-168.021	160.263
2149	725.61	4.03356	1.95461	74.2908	66.6122	-101.289	-245.608	-3.24716	153.506	65.7142	20.4465	57.4407	26.7128	-436.335	131.49	-122.935	144.447	-135.676	386.867	-313.56	242.867	-118.937	-42.5641	9.74404	224.701	-102.048	45.3597	-20.9218	146.266	-96.7382	-43.4372	-96.4553	-54.8813	-19.6519	167.603	-167.933	160.35
2150	675.991	4.03866	1.91688	73.9631	67.0091	-100.384	-240.291	-9.36355	146.516	72.6885	20.6408	57.4721	26.5269	-436.215	131.588	-122.928	144.445	-134.384	381.979	-309.406	244.901	-120.545	-43.0191	9.51637	224.379	-101.412	45.1898	-21.0191	146.231	-97.7466	-40.9131	-98.7783	-53.4906	-21.6409	167.558	-167.79	160.212
2151	668.208	4.0392	1.95366	73.8589	67.0818	-100.234	-239.774	-9.58255	147.592	71.5869	20.8736	58.5054	21.1257	-431.149	129.657	-122.146	144.76	-134.172	381.641	-309.183	245.692	-121.075	-43.1771	9.25316	224.025	-101.013	46.6994	-22.6834	146.195	-97.7639	-40.925	-98.7954	-53.0383	-21.9519	167.724	-167.763	160.252
2152	664.51	4.03892	1.9673	74.0828	67.3362	-100.216	-240.465	-8.93705	147.329	71.793	20.8509	59.673	16.5422	-426.218	130.092	-123.729	144.483	-133.879	380.623	-308.526	246.72	-121.711	-43.3426	9.25452	224.141	-100.992	46.1701	-22.2059	146.135	-97.2262	-42.0142	-97.7198	-51.3575	-23.1169	167.938	-167.679	160.124
2153	709.577	4.04875	1.96341	74.681	66.3564	-99.9553	-239.906	-9.43635	146.825	72.1911	21.0717	59.4998	17.4987	-427.03	130.554	-123.919	144.32	-135.153	384.779	-312.028	244.471	-120.108	-42.6205	10.7729	228.91	-105.53	38.3782	-13.2419	145.333	-97.1651	-42.2911	-97.5357	-52.7334	-21.9771	167.558	-167.654	160.852
2154	725.434	4.0501	1.95607	74.9277	64.2091	-100.116	-241.242	-8.07913	147.691	71.4004	20.9114	59.3821	19.0786	-427.857	132.28	-125.333	143.586	-138.894	398.037	-323.286	238.581	-115.713	-40.8218	11.7559	231.44	-107.544	32.9086	-7.0463	144.172	-96.8659	-42.955	-96.8019	-54.3645	-20.8808	167.559	-167.604	161.211
2155	683.42	4.04181	1.94414	74.1345	65.4888	-99.8055	-240.069	-9.25469	146.559	72.4937	21.0874	58.9945	20.9569	-429.576	133.092	-125.615	143.42	-136.492	390.269	-316.961	240.837	-117.239	-42.0471	9.99863	227.988	-105.203	43.7174	-19.0608	146.14	-96.4225	-44.4059	-95.436	-54.9312	-20.3098	167.399	-167.491	161.262
2156	734.695	4.05324	1.97328	74.7552	65.3818	-99.8091	-240.83	-8.222	148.501	70.5916	21.2107	59.207	21.0507	-428.529	134.635	-127.266	142.436	-136.479	389.994	-316.571	240.048	-116.7	-42.0058	11.1786	231.887	-109.024	37.5391	-11.9292	145.705	-96.2729	-44.7716	-95.0627	-55.183	-20.1468	167.318	-167.507	161.924
2157	703.005	4.05267	1.97034	73.7618	65.2587	-99.9562	-241.872	-6.90059	150.326	68.753	21.2459	59.4159	23.0374	-428.361	138.737	-131.661	140.601	-137.352	392.86	-319.012	239.484	-116.217	-41.6192	9.66865	227.404	-105.14	46.1986	-21.6774	146.988	-96.4372	-44.0823	-95.6814	-56.9861	-19.022	167.352	-167.393	162.025
2158	650.586	4.04244	1.92127	73.4451	65.8459	-98.6212	-236.353	-12.8699	144.237	74.6987	21.9172	58.256	27.2917	-433.676	139.187	-131.036	141.655	-135.817	386.816	-313.65	241.427	-117.879	-42.1909	9.24689	226.637	-103.93	46.8056	-22.749	146.878	-97.4936	-41.9774	-97.5293	-57.2079	-19.5928	167.153	-167.256	161.99
2159	672.129	4.05768	1.96595	73.5181	66.6279	-98.8526	-236.908	-11.9726	146.656	72.3382	21.9406	59.4389	21.9987	-428.405	137.837	-130.935	141.664	-134.492	382.226	-309.543	243.251	-119.306	-42.8192	9.0989	225.368	-102.443	46.6507	-22.7863	146.814	-97.1308	-42.3203	-97.3043	-57.166	-19.268	167.244	-167.202	162.005
2160	720.154	4.06215	1.9586	74.5453	66.5022	-98.7597	-237.538	-11.5849	145.267	73.6501	21.8593	59.0758	24.0672	-430.097	138.992	-131.651	141.314	-134.126	381.094	-308.634	242.918	-119.057	-42.9642	11.1865	230.49	-106.838	35.7849	-10.38	144.808	-97.3153	-41.7715	-97.7777	-57.841	-19.0089	167.246	-167.209	162.55
2161	714.32	4.06628	1.95373	74.7137	65.0639	-98.5714	-236.74	-12.4435	144.434	74.5157	21.9075	59.0376	24.0345	-430.527	139.122	-131.659	141.715	-136.282	388.974	-315.38	239.23	-116.261	-41.9881	11.8412	233.117	-109.187	31.8881	-5.97111	144.297	-97.3017	-41.5697	-97.8518	-58.8265	-18.5158	167.417	-167.222	162.985
2162	713.006	4.06564	1.94899	74.5448	64.2101	-98.7463	-237.708	-11.5015	145.121	73.9603	21.7017	59.0149	25.1216	-431.05	140.642	-133.142	141.198	-137.854	394.814	-320.382	236.633	-114.257	-41.2951	11.6232	233.851	-110.408	33.9063	-8.05649	144.947	-96.9555	-42.5394	-96.9033	-60.1849	-17.4789	167.353	-167.199	163.41
2163	735.954	4.06573	1.9372	74.9943	62.8355	-98.7627	-238.157	-11.1036	145.234	73.8981	21.6367	58.8517	25.415	-431.994	140.223	-132.586	141.772	-140.173	403.022	-327.209	232.538	-111.289	-40.1319	12.4739	237.001	-113.075	28.2069	-1.7063	144.245	-97.2224	-41.8649	-97.4676	-60.9455	-17.1593	167.385	-167.198	163.728
2164	700.398	4.0488	1.93208	74.2675	63.6014	-98.6205	-239.071	-10.3032	144.725	74.3577	21.6466	58.6352	26.0473	-432.941	139.324	-131.558	142.015	-139.074	399.42	-324.282	234.725	-112.854	-40.7524	10.9836	235.046	-112.654	39.3001	-13.6067	146.232	-96.8929	-42.844	-96.5898	-60.7427	-17.1176	167.154	-167.052	163.722
2165	702.635	4.06039	1.95768	74.0277	65.1374	-99.285	-240.877	-8.13255	148.132	70.9373	21.5161	58.4675	27.6144	-433.36	141.501	-133.505	141.11	-136.316	390.73	-316.952	236.886	-114.337	-42.2118	10.1667	231.397	-109.201	43.7918	-18.7903	146.862	-96.2125	-44.7263	-94.8448	-61.226	-16.5626	166.945	-166.925	163.728
2166	673.976	4.05408	1.94249	73.8018	65.1908	-98.7963	-238.314	-10.6559	146.807	72.2944	21.8069	58.4233	26.4468	-434.144	139.351	-131.263	142.735	-135.984	389.589	-316.07	238.206	-115.266	-42.3991	9.80061	230.389	-107.973	45.0293	-20.4022	146.835	-96.6735	-43.2721	-96.1632	-60.7212	-17.2978	167.006	-166.791	163.686
2167	699.078	4.04213	1.94066	73.8475	65.4661	-99.422	-241.757	-7.34686	148.406	70.8098	21.2797	58.151	28.3092	-434.99	140.943	-132.561	141.907	-135.975	389.689	-316.218	238.742	-115.74	-42.3472	9.67689	230.704	-108.893	47.3598	-22.4439	147.21	-96.5829	-43.4403	-96.1617	-60.8325	-17.0773	166.664	-166.638	163.62
2168	721.867	4.05206	1.9518	74.4411	64.4796	-99.5375	-241.557	-7.31296	149.71	69.5402	21.3307	58.3864	27.4804	-434.232	141.018	-132.945	141.983	-137.546	395.087	-320.664	236.965	-114.484	-41.5818	10.9376	232.875	-110.087	39.3718	-13.7813	145.489	-96.2516	-44.3141	-95.2723	-60.9321	-17.0749	166.54	-166.49	163.92
2169	749.61	4.04977	1.94759	74.563	64.5091	-99.9484	-243.546	-4.87509	152.918	66.22	21.3698	57.9491	29.5956	-436.13	142.02	-133.503	141.837	-137.824	395.623	-321.34	236.694	-114.147	-41.4558	10.991	233.047	-110.271	39.1293	-13.5419	145.559	-96.3008	-44.0599	-95.6232	-61.4669	-16.6478	166.251	-166.327	164.163
2170	749.298	4.04368	1.93268	74.531	64.9998	-99.7842	-242.463	-6.06521	151.911	67.3222	21.3701	57.8672	29.65	-436.98	141.533	-132.997	142.535	-137.073	392.467	-318.657	238.529	-115.584	-41.7326	10.6523	232.739	-110.094	40.9192	-15.5723	145.911	-96.1213	-44.6478	-95.0333	-60.6752	-17.2264	166.08	-166.156	164.058
2171	756.19	4.03813	1.9317	74.7017	64.9092	-100.189	-245.504	-3.22406	152.963	66.3794	20.969	57.8125	30.6743	-437.434	142.995	-134.443	142.077	-137.648	393.841	-320.011	238.645	-115.609	-41.3838	10.941	233.986	-111.167	39.7211	-14.1082	145.233	-96.754	-42.8228	-96.7251	-61.604	-16.7978	166.197	-166.085	164.191
2172	789.395	4.043	1.93079	75.3192	63.4982	-100.235	-245.342	-3.08592	154.277	64.994	21.125	57.5112	32.0161	-438.618	143.807	-134.817	141.93	-139.586	401.777	-326.743	233.936	-112.129	-40.4878	12.2064	237.963	-114.629	32.0601	-5.49059	144.201	-96.7085	-42.9336	-96.632	-61.4307	-16.9988	166.002	-165.938	164.295
2173	746.082	4.02632	1.91218	74.283	62.5229	-100.069	-244.208	-4.15117	153.934	65.3752	21.2247	57.0526	33.9385	-441.13	142.998	-133.838	142.466	-141.284	408.943	-332.707	231.129	-110.107	-39.7529	10.4832	234.495	-111.841	42.603	-17.3514	145.497	-96.2918	-44.4805	-94.7871	-71.8508	-10.0749	166.129	-165.968	167.316
2174	762.513	4.03523	1.89472	73.6365	61.9475	-100.292	-245.495	-2.54707	156.481	62.6423	21.4421	57.6025	28.4459	-439.002	135.102	-126.565	145.114	-143.129	415.174	-337.951	229.031	-108.629	-38.7145	8.8609	229.888	-107.342	51.1963	-27.3217	146.319	-95.8622	-45.3907	-94.14	-67.0984	-13.3866	165.588	-165.723	165.972
2175	761.85	4.00009	1.93257	74.1357	62.2529	-100.829	-248.999	0.984517	158.746	60.4091	21.042	57.4984	27.6082	-436.508	132.923	-124.206	143.675	-143.651	417.308	-339.448	228.63	-108.464	-38.557	9.05023	227.11	-104.869	50.2815	-26.1688	146.54	-93.9002	-51.4553	-88.7801	-64.5076	-13.3261	164.817	-165.572	164.53
2176	746.572	4.01854	1.9533	74.6276	61.2299	-100.493	-243.956	-4.38718	154.922	64.3912	21.0907	57.2359	23.5208	-435.832	122.591	-114.009	146.438	-144.328	421.139	-342.125	228.146	-108.438	-38.287	10.7775	230.304	-107.822	41.0468	-15.6005	145.557	-94.4827	-49.9752	-90.2291	-62.188	-15.7749	164.704	-165.43	164.88
2177	762.737	4.03846	1.91258	74.4042	60.2715	-100.992	-243.459	-5.64645	152.487	67.1235	20.3642	57.4534	23.5256	-435.149	124.78	-115.96	145.75	-145.708	424.189	-344.862	225.406	-106.697	-37.0118	11.5378	234.131	-110.546	33.9997	-8.16176	144.445	-95.941	-45.6006	-94.1274	-62.8119	-16.7221	164.849	-165.355	165.227
2178	698.438	4.05337	1.8992	74.5151	60.6133	-100.602	-238.479	-11.6018	146.086	73.8298	20.0048	57.5861	23.3298	-435.867	124.732	-116.196	146.478	-144.173	418.94	-340.383	228.448	-108.808	-38.0124	11.3696	234.748	-111.19	34.5044	-8.86471	144.736	-96.7683	-43.1825	-96.297	-64.2915	-16.1833	164.968	-165.271	165.565
2179	729.169	4.03852	1.8869	74.5908	63.2077	-100.81	-241.887	-9.08855	144.472	75.5679	19.3363	57.2088	26.7548	-437.496	130.065	-120.674	145.027	-140.287	402.426	-326.887	235.057	-113.118	-39.9099	11.1627	235.013	-112.275	38.8654	-12.9703	145.082	-96.1463	-45.4077	-94.2591	-63.3135	-17.1217	164.479	-165.177	165.851
2180	713.59	4.04626	1.9036	74.4604	61.8017	-100.649	-239.903	-10.0197	147.37	72.518	20.0251	57.3774	27.738	-437.358	132.628	-123.444	144.126	-142.01	410.838	-333.959	231.042	-110.147	-39.2841	11.3826	235.882	-113.163	37.7134	-11.7558	145.118	-96.1902	-45.3169	-94.2568	-64.7324	-16.1932	164.618	-165.069	166.264
2181	681.018	4.02792	1.86434	72.8327	60.0129	-100.171	-238.274	-11.2026	147.822	71.9452	20.5604	57.4493	25.4797	-437.352	128.031	-119.483	146.05	-145.451	424.829	-345.354	223.258	-104.593	-37.6226	9.57725	230.748	-108.519	48.3058	-23.7891	146.333	-95.8055	-45.7548	-93.9383	-64.7152	-14.9448	164.827	-164.88	164.851
2182	769.701	4.01796	1.91946	74.7886	60.5791	-100.827	-244.506	-4.45033	153.25	66.2244	20.5571	57.7782	23.5729	-433.288	129.186	-120.666	144.641	-145.339	423.097	-343.909	225.363	-106.269	-37.6116	11.4723	235.643	-112.934	37.4525	-11.4774	145.055	-94.384	-51.8564	-88.2078	-60.588	-18.1365	163.627	-164.691	165.041
2183	767.389	4.04312	1.88824	74.4819	59.399	-100.703	-241.425	-7.73074	149.661	69.7934	20.445	57.9604	23.1509	-432.737	130.566	-121.813	144.467	-146.287	427.051	-347.482	221.973	-103.886	-36.8975	12.2244	239.649	-115.744	29.8458	-3.46616	143.905	-95.5278	-47.4788	-92.4494	-60.6904	-18.8596	163.6	-164.532	165.102
2184	721.002	4.05429	1.87475	74.7162	59.8017	-100.067	-236.907	-12.4851	145.351	74.1264	20.5933	57.6031	26.4952	-435.307	134.047	-124.787	143.666	-144.709	422.004	-343.135	224.521	-105.632	-37.8642	12.1763	240.357	-116.894	30.9879	-4.55818	144.401	-95.9449	-45.7923	-94.1217	-61.7487	-18.4708	163.492	-164.481	165.474
2185	633.228	4.02217	1.92003	74.1778	60.9407	-99.4974	-233.862	-15.2933	144.627	74.8593	21.0714	57.7479	23.7546	-434.925	127.732	-119.258	145.56	-142.122	414.968	-337.863	229.252	-108.669	-39.65	10.5305	238.159	-116.228	42.9006	-17.3583	146.427	-95.3001	-46.7868	-93.3899	-63.2293	-15.4496	163.824	-164.297	165.401
2186	697.903	4.02765	1.91239	74.3115	61.4817	-99.9567	-237.443	-11.6367	147.098	72.2121	20.9515	57.6021	25.3937	-435.587	130.456	-121.651	144.808	-141.55	411.397	-335.051	228.748	-108.058	-39.7743	10.8088	239.434	-118.273	42.5792	-16.5232	147.287	-95.58	-45.9327	-94.1369	-62.5958	-16.2635	163.851	-164.122	165.585
2187	713.48	4.03852	1.91395	74.4027	61.202	-100.227	-239.13	-9.90685	148.24	71.0246	20.8346	57.665	26.634	-436.304	133.49	-124.835	144.518	-141.552	413.179	-336.183	227.168	-106.726	-40.0969	11.3546	240.63	-120.051	40.1444	-13.3327	147.795	-96.4088	-43.2646	-96.5625	-62.9694	-16.5431	163.958	-163.964	165.684
2188	714.917	4.03305	1.91295	74.0176	62.1494	-100.622	-242.697	-6.32036	149.905	69.2797	20.5956	57.3542	28.9052	-437.306	135.75	-126.739	143.49	-140.927	409.05	-332.679	229.292	-108.5	-40.1247	10.531	237.359	-116.768	44.898	-18.683	147.995	-96.3674	-43.3199	-96.4617	-63.9423	-15.8977	163.898	-163.84	165.622
2189	659.783	4.03382	1.92696	73.8175	62.222	-100.169	-238.606	-10.4453	148.001	71.3494	20.8327	57.4725	28.4432	-436.758	136.268	-127.052	143.281	-139.62	407.402	-331.484	229.458	-108.516	-41.0519	10.1777	236.06	-115.278	46.4855	-20.6423	147.935	-95.5171	-45.971	-94.0489	-62.6831	-16.2303	163.483	-163.687	165.109
2190	676.501	4.0314	1.88279	72.6829	60.5926	-100.007	-238.715	-10.1623	148.996	70.4371	20.96	57.2967	28.8197	-437.963	135.784	-126.397	143.997	-143.165	420.203	-341.708	223.258	-104.32	-39.09	8.79189	231.011	-110.317	53.5481	-28.6574	148.688	-97.117	-41.8554	-97.9042	-64.979	-13.5759	163.778	-163.36	163.316
2191	660.613	3.99511	1.91964	72.8411	62.5476	-100.517	-242.031	-6.91872	151.201	68.5597	20.4302	57.1169	30.6479	-439.447	137.483	-128	143.758	-140.565	412.59	-335.336	228.954	-108.296	-40.808	7.95306	224.15	-103.768	57.8629	-33.5336	149.364	-95.3285	-47.5428	-92.8811	-61.0929	-15.1558	162.93	-163.192	161.815
2192	733.584	4.03066	1.90968	74.2363	61.5321	-100.654	-244.001	-4.35486	154.722	64.708	20.7907	57.3974	25.5229	-438.714	129.411	-120.163	147.376	-142.173	418.387	-339.605	228.017	-107.946	-39.961	10.5627	229.14	-108.516	43.7123	-17.3169	147.94	-95.7773	-45.6476	-94.922	-55.7038	-20.0774	162.542	-163.042	162.159
2193	771.142	4.02193	1.93166	75.2524	61.6539	-101.06	-247.651	-0.461737	157.84	61.54	20.6702	57.3087	28.4921	-439.643	134.472	-124.989	145.66	-141.552	418.731	-339.923	227.784	-107.787	-40.6534	11.687	232.744	-111.816	37.4918	-10.2157	147.156	-94.5917	-49.433	-91.2683	-56.2766	-19.6593	162.012	-162.954	162.539
2194	765.591	4.03932	1.93101	75.1107	61.9152	-101.473	-249.111	0.554506	157.24	62.4459	19.9998	57.4915	28.2096	-440.609	133.46	-124.602	146.686	-141.557	416.368	-337.558	229.667	-109.325	-40.4626	12.0505	234.998	-114.294	36.5233	-8.90243	147.225	-96.6451	-42.3874	-97.8701	-56.5326	-20.7639	162.767	-162.895	163.223
2195	855.287	4.02703	1.91662	76.3914	62.0736	-101.479	-254.062	6.0209	161.512	57.656	20.5322	57.0613	33.3433	-442.168	141.336	-131.971	143.809	-142.102	417.232	-338.547	227.543	-107.554	-40.0614	13.7627	239.892	-118.83	27.7165	1.49085	145.819	-96.0102	-44.1259	-96.29	-57.4634	-19.7078	162.472	-162.794	163.259
2196	869.867	4.05211	1.88012	75.1264	61.5594	-100.904	-250.093	2.61124	161.35	57.7182	21.1754	56.6387	37.7253	-442.922	150.998	-140.476	140.97	-142.372	420.521	-341.822	226.339	-106.455	-40.297	11.987	237.674	-117.82	39.5014	-11.4682	147.721	-95.4485	-44.8721	-95.2655	-66.4755	-13.4432	162.5	-162.871	166.445
2197	835.045	4.01929	1.85914	72.2682	60.2494	-100.638	-248.845	1.9066	162.605	56.3457	21.5671	57.3373	32.9804	-441.443	142.32	-133.076	143.588	-144.634	432.129	-351.434	219.377	-101.394	-39.281	9.29307	230.529	-111.269	55.5865	-29.6488	149.46	-94.7308	-46.6709	-93.5785	-67.9079	-10.3883	162.864	-162.628	164.654
2198	789.609	4.03938	1.86904	72.904	60.7013	-100.88	-248.565	0.302123	156.452	62.5392	20.9461	57.7993	27.7775	-438.037	136.281	-127.257	145.16	-143.794	427.432	-347.361	223.757	-104.797	-39.7329	9.73174	228.926	-109.21	51.9178	-25.7927	148.617	-95.1103	-45.4812	-95.0761	-62.2606	-14.5246	162.303	-162.461	163.052
2199	747.042	3.98158	1.93225	74.3724	62.4722	-101.267	-249.888	1.89952	159.123	60.3726	20.2953	57.4932	31.1084	-437.371	141.496	-132.892	142.043	-142.616	417.674	-338.347	231.292	-110.689	-39.772	10.343	229.584	-109.736	48.332	-21.7358	148.191	-93.9925	-49.9488	-90.9198	-59.3702	-16.9353	161.19	-162.264	163.168
2200	770.602	4.02306	1.92712	74.851	62.6636	-100.325	-245.11	-2.60633	155.597	62.9905	21.6944	57.3876	32.7261	-437.945	143.834	-135.198	141.137	-140.654	411.67	-333.73	234.07	-112.532	-40.8917	12.1052	232.404	-111.539	36.9319	-9.25842	146.417	-95.246	-46.4348	-94.2477	-57.0019	-20.1562	161.218	-162.119	163.437
2201	826.614	4.00238	1.95706	75.7555	61.5493	-100.33	-246.811	-0.414932	159.625	59.1214	21.7882	57.8796	28.1019	-435.434	137.559	-129.689	142.843	-142.949	419.535	-340.002	229.76	-109.533	-39.4931	13.147	235.568	-114.137	30.3651	-1.93475	145.447	-94.3857	-49.0696	-91.5999	-58.8659	-17.8015	161.408	-162.09	163.753
2202	823.744	4.05002	1.88762	74.6814	61.3589	-100.901	-248.464	-0.0405232	154.635	64.1471	20.9888	58.1033	27.2306	-436.791	135.912	-127.969	144.519	-143.045	421.073	-341.726	228.374	-108.356	-39.662	11.4662	232.459	-111.772	40.1033	-12.9504	147.049	-94.9287	-44.8937	-95.9233	-60.5513	-14.931	161.614	-161.931	162.822
2203	763.761	3.95876	1.914	74.8646	63.0973	-101.124	-251.957	3.20918	155.439	63.3609	20.5141	56.1272	32.2852	-439.268	137.903	-128.798	142.638	-141.58	408.442	-330.33	230.496	-109.899	-39.1207	12.4779	237.427	-116.865	40.0152	-11.6406	145.659	-96.6394	-42.2579	-98.2209	-54.4182	-22.3131	161.695	-161.849	162.978
2204	763.792	4.01473	1.91697	75.0067	61.6578	-100.961	-244.605	-3.36897	154.386	64.1281	21.6146	56.2495	33.2209	-439.239	138.457	-129.399	141.737	-142.487	414.956	-336.52	229.41	-109.278	-39.1474	12.8828	238.414	-117.247	32.5218	-4.14783	145.784	-96.8722	-41.4238	-99.0117	-55.3319	-21.9075	161.67	-161.786	163.22
2205	682.43	4.00881	1.91152	73.962	62.106	-99.7883	-235.79	-11.9681	150.47	67.8335	22.7628	56.5143	32.153	-438.408	137.06	-128.499	141.84	-140.584	410.299	-333.082	233.694	-112.222	-40.5754	11.1263	235.663	-115.369	43.3971	-16.2442	147.514	-95.6273	-44.6966	-96.0238	-56.371	-20.3584	161.216	-161.702	163.5
2206	644.771	4.0145	1.91797	73.6195	62.6547	-99.1714	-234.787	-13.285	148.03	70.1301	23.0743	56.957	31.0598	-436.372	138.502	-130.111	141.022	-139.438	405.073	-329.136	234.721	-112.894	-40.9388	10.5512	234.99	-114.283	44.9568	-18.3894	147.529	-96.1762	-43.5152	-96.9313	-56.6202	-20.8646	161.535	-161.648	163.789
2207	674.647	4.0205	1.92382	74.2856	61.5257	-99.0263	-233.814	-14.3134	147.011	71.1349	23.1403	57.0442	31.3661	-435.882	139.706	-131.329	140.345	-140.513	411.17	-334.096	231.406	-110.481	-40.604	12.0913	238.303	-117.273	36.8282	-9.0127	146.23	-95.8806	-44.431	-96.002	-58.3192	-19.731	161.436	-161.625	164.313
2208	635.078	4.00441	1.91157	73.4826	62.3479	-98.6829	-232.076	-15.883	146.483	71.6251	23.4026	56.999	30.8198	-436.114	138.805	-130.137	140.947	-139.09	406.617	-330.827	234.317	-112.295	-41.574	10.4779	235.349	-115.335	47.7599	-20.9763	147.966	-95.4607	-45.3411	-95.3399	-58.8153	-19.0297	161.059	-161.509	164.499
2209	661.766	4.00804	1.93982	74.2024	61.8567	-98.6078	-231.807	-16.1831	146.658	71.6465	23.2932	57.2887	31.1897	-435.244	140.474	-132.167	139.934	-139.486	409.957	-333.163	233.122	-111.5	-41.6427	11.7357	238.49	-118.649	41.7938	-13.8183	147.463	-94.666	-48.226	-92.551	-59.2373	-18.632	160.894	-161.423	165.035
2210	715.046	3.97426	1.92392	73.8495	60.28	-99.3596	-236.968	-11.0542	150.274	68.3343	22.4367	57.474	30.2405	-433.764	140.542	-132.605	139.471	-143.006	422.956	-343.519	226.128	-106.68	-39.6407	11.3755	237.408	-117.434	43.4052	-15.7843	147.501	-93.4752	-50.2374	-90.4949	-67.4338	-11.7966	160.681	-161.415	166.682
2211	648.204	4.02068	1.90967	73.5553	59.381	-98.0301	-229.723	-18.4852	143.747	74.3464	23.6959	57.7064	27.1049	-434.033	134.005	-126.554	142.243	-143.147	424.313	-344.583	226.297	-106.809	-39.7183	12.1633	239.229	-118.951	37.8622	-9.7295	146.857	-95.9746	-43.6447	-96.6831	-63.658	-16.8836	161.038	-161.257	166.686
2212	782.025	4.02712	1.85288	72.7234	59.253	-99.369	-237.087	-10.996	149.829	68.7357	22.437	56.7525	34.1563	-434.729	148.176	-138.266	137.213	-145.574	428.626	-348.554	220.915	-102.8	-37.61	11.7378	237.706	-117.53	40.8519	-12.8278	146.916	-95.8721	-43.5786	-96.7168	-64.894	-15.1404	161.062	-161.169	166.108
2213	788.052	3.99753	1.88655	73.8427	59.606	-99.3938	-236.854	-10.6521	153.289	66.0706	21.8879	56.3305	37.1851	-435.722	154.961	-143.972	135.629	-145.179	426.602	-347.385	222.528	-103.817	-37.9136	12.7514	241.972	-121.515	34.7845	-6.02433	146.24	-95.2337	-45.6034	-95.0161	-62.0423	-17.8448	160.122	-161.001	166.269
2214	800.124	4.01005	1.87586	74.7266	59.3471	-99.1457	-235.195	-12.2442	152.357	66.9219	22.1163	56.726	35.858	-438.006	151.253	-140.717	138.459	-144.386	425.921	-347.081	222.968	-103.963	-38.594	13.7758	245.742	-124.237	26.7009	2.58456	144.812	-95.5867	-44.7258	-95.7322	-62.9876	-17.3574	160.385	-160.979	166.502
2215	656.355	4.00761	1.88463	73.8497	60.4697	-98.0984	-228.49	-18.9103	148.407	70.9577	22.7597	56.7864	35.1689	-438.881	149.73	-139.052	139.724	-141.761	416.242	-339.34	228.815	-108.166	-40.1374	11.2923	241.916	-121.677	42.5213	-15.054	147.24	-96.0098	-43.378	-96.9783	-63.3711	-17.1475	160.535	-160.891	166.756
2216	728.324	4.0119	1.88006	74.0939	59.117	-98.9675	-233.14	-14.3872	150.771	68.6742	22.0595	56.8486	34.9164	-438.74	149.408	-138.721	139.728	-143.58	425.72	-347.252	222.778	-103.671	-39.1953	12.7667	246.02	-125.143	33.2914	-4.80842	145.74	-95.8364	-44.2711	-96.0622	-63.1009	-17.766	160.261	-160.739	166.912
2217	793.141	4.01859	1.86739	74.6859	59.8457	-99.7101	-238.38	-9.14029	154.11	65.2504	21.6505	56.3131	38.72	-439.575	157.962	-146.079	137.371	-142.615	423.04	-346.54	223.108	-103.212	-40.0171	12.5201	247.205	-126.425	33.7595	-5.57038	146.052	-95.041	-46.0387	-94.6113	-63.6928	-16.995	159.486	-160.56	167.015
2218	794.116	4.01133	1.87354	74.1927	60.0632	-100.271	-243.154	-4.22948	157.669	61.585	21.4439	56.3621	38.2656	-439.433	157.163	-145.307	137.575	-142.546	422.91	-346.897	221.168	-101.286	-40.0521	11.7537	245.387	-125.385	40.2181	-12.4122	147.015	-95.3675	-45.2113	-95.3327	-64.6283	-16.5757	159.756	-160.446	167.404
2219	748.459	3.98999	1.86485	72.3243	60.0188	-100.438	-245.963	-1.25987	160.122	59.0358	21.4856	57.2395	34.187	-438.503	149.885	-139.198	139.991	-143.16	426.984	-350.123	219.753	-100.32	-39.8176	9.36957	237.456	-118.054	55.816	-29.7291	148.488	-95.4593	-44.7579	-95.8443	-62.9634	-16.9574	159.839	-160.27	165.782
2220	761.407	4.00129	1.88982	74.8195	61.8903	-101.46	-250.733	2.33458	158.933	60.4167	20.3862	57.5628	31.2449	-439.301	142.426	-132.306	143.097	-140.647	413.45	-338.835	229.309	-107.434	-41.0577	10.822	242.536	-123.071	46.8154	-19.4304	147.534	-96.1648	-42.5028	-98.0909	-60.1163	-19.0643	159.655	-159.997	165.647
2221	744.624	3.97696	1.88719	74.3535	60.962	-100.676	-247.9	0.609958	160.792	58.3329	21.2838	57.503	32.8548	-440.112	145.432	-135.643	142.61	-141.795	420.741	-344.552	228.736	-107.494	-40.7036	10.8413	243.609	-124.152	47.4215	-19.8538	147.254	-96.1113	-42.5521	-98.0522	-61.1124	-18.423	159.652	-159.909	165.924
2222	753.698	3.96324	1.90483	74.8874	61.1462	-100.621	-248.489	1.10394	160.893	58.3319	21.2006	57.4042	34.4234	-440.758	147.051	-137.514	141.814	-141.322	421.154	-344.524	229.403	-107.972	-41.1185	11.3816	244.565	-125.277	45.7039	-17.538	146.811	-94.8838	-46.8711	-94.0305	-61.2015	-17.7596	159.178	-159.755	166.046
2223	788.516	3.95436	1.87053	74.209	59.6602	-100.801	-249.925	2.57286	161.387	57.6802	21.1699	57.0842	35.9761	-442.949	146.741	-137.405	142.395	-143.477	431.793	-352.935	224.109	-104.372	-40.01	12.3156	249.811	-130.764	41.3563	-12.1689	146.171	-95.7316	-43.8881	-96.8106	-61.9835	-17.9152	159.252	-159.604	166.337
2224	892.401	3.99993	1.84363	74.9276	60.7712	-100.806	-252.112	5.20462	164.42	54.3621	21.557	56.7135	38.6371	-442.527	154.631	-144.124	140.016	-143.142	428.231	-349.799	228.765	-108.312	-39.9494	12.211	249.121	-130.21	42.077	-12.7103	146.192	-95.2866	-44.9495	-95.903	-61.0616	-18.4722	158.734	-159.459	166.529
2225	864.422	4.00401	1.86237	75.4494	60.365	-101.418	-254.009	6.92002	165.352	53.5203	21.1032	56.7545	39.4857	-442.392	156.819	-146.361	139.248	-143.082	429.969	-351.587	227.826	-107.525	-40.1474	13.3295	252.956	-133.789	33.8643	-3.51017	145.527	-95.6172	-44.0244	-96.9408	-60.4698	-22.748	155.228	-156.458	169.035
2226	884.5	4.0187	1.85355	74.9146	60.7522	-100.694	-249.939	3.11067	163.507	55.3113	21.6449	56.9075	39.7566	-441.995	158.458	-148.129	138.747	-142.372	426.878	-349.157	231.115	-109.997	-40.6332	11.9355	251.036	-132.411	42.8437	-13.5583	146.75	-94.8966	-44.8751	-96.2852	-63.9978	-18.1051	155.226	-156.313	169.221
2227	915.483	3.99788	1.78887	72.2873	59.0129	-100.528	-249.102	2.25842	163.056	55.7913	21.7204	57.1602	38.613	-442.164	155.488	-145.706	139.695	-145.028	441.424	-360.616	222.497	-104.03	-39.2504	10.6104	243.973	-125.333	52.3975	-24.351	147.087	-93.3874	-49.2177	-92.2915	-65.5955	-15.315	154.799	-156.27	167.492
2228	817.415	3.98083	1.82059	71.6381	58.6566	-100.24	-247.538	0.480586	160.9	57.9328	21.7462	57.5893	34.6466	-441.02	146.502	-137.025	141.911	-144.96	441.039	-360.107	222.808	-104.209	-39.3617	10.6091	240.311	-121.307	51.641	-23.7768	146.76	-94.6563	-44.09	-97.4102	-64.8951	-14.6661	155.223	-156.157	166.039
2229	724.716	3.89023	1.86773	73.8664	61.4313	-100.771	-251.473	3.58283	160.415	59.6194	19.5539	56.7614	38.4294	-442.369	153.231	-142.712	139.999	-142.886	423.441	-345.194	230.559	-109.459	-39.6377	10.4802	240.768	-121.822	54.6559	-26.8112	146.479	-94.4587	-44.4443	-97.2784	-61.5846	-17.1425	154.693	-155.971	165.699
2230	739.483	3.94045	1.88192	74.5545	60.7224	-100.313	-245.706	-1.06881	161.469	57.4697	21.9099	56.4151	38.2329	-443.408	149.521	-139.393	140.993	-141.914	423.287	-345.873	231.719	-110.003	-40.7105	12.4968	243.645	-124.006	41.4138	-12.2139	144.852	-95.5063	-42.829	-98.5849	-59.4202	-20.2534	155.335	-155.916	166.236
2231	805.485	3.91807	1.88807	75.1753	60.4047	-100.74	-249.968	2.95263	163.044	55.8765	21.501	56.5042	36.8015	-442.953	145.452	-135.581	141.689	-142.754	428.178	-349.553	229.805	-108.802	-40.3123	13.3375	246.796	-127.321	36.4055	-6.37387	144.576	-93.721	-48.1658	-93.6199	-60.7237	-18.0831	154.497	-155.839	166.628
2232	750.911	3.9679	1.83842	72.8616	59.6121	-100.251	-242.436	-5.1449	157.057	62.171	21.5668	57.092	35.3652	-441.925	146.021	-136.398	141.987	-143.079	430.82	-351.764	228.803	-108.135	-40.2864	11.3392	240.709	-121.454	48.2563	-19.8558	145.766	-94.5826	-43.9795	-97.6344	-62.7587	-15.4925	155.16	-155.755	165.482
2233	731.361	3.87442	1.88266	73.6174	61.258	-100.926	-252.973	6.1492	164.932	53.8641	21.3667	56.8346	34.2468	-441.258	142.741	-132.755	142.326	-142.056	426.806	-349.298	231.118	-109.492	-41.0382	10.4865	236.313	-117.373	54.6585	-26.8032	146.174	-92.8019	-48.3354	-93.9787	-60.3294	-15.7265	154.226	-155.699	164.125
2234	784.883	3.97729	1.8481	73.3531	60.109	-100.469	-243.26	-4.62134	156.514	62.9408	21.0919	57.5076	31.477	-440.043	141.418	-131.391	143.602	-142.444	427.6	-349.338	232.205	-110.656	-40.7189	11.4197	237.707	-118.104	46.8064	-18.4066	145.266	-93.7959	-45.7485	-95.9791	-67.1985	-12.4573	154.661	-155.562	167.403
2235	692.14	3.90263	1.86305	71.8703	60.1492	-100.409	-244.985	-2.81912	157.453	62.2646	20.621	56.9494	30.4264	-442.811	132.383	-123.267	146.74	-143.614	431.908	-351.5	231.252	-110.667	-39.8197	9.24886	232.708	-113.197	61.8934	-35.1759	146.006	-94.4369	-44.9041	-96.7919	-62.1899	-17.7412	153.574	-154.662	166.041
2236	737.224	3.90286	1.91161	75.066	62.8875	-100.77	-249.619	2.67907	163.071	55.7575	21.6201	56.5987	35.9839	-442.261	143.826	-134.122	141.826	-139.655	415.134	-338.805	242.315	-118.215	-42.1079	11.5596	234.512	-114.983	48.2353	-19.637	144.796	-93.3664	-48.6209	-93.4706	-60.5322	-18.2347	153.064	-154.559	166.392
2237	692.411	3.91967	1.93854	74.9008	63.3702	-100.309	-243.858	-3.65443	157.866	61.1575	21.5964	57.1569	32.6312	-441.079	138.6	-129.755	143.552	-137.508	407.687	-332.617	246.157	-120.944	-43.2145	11.8889	235.315	-115.355	45.5515	-16.8694	144.224	-94.2438	-46.1122	-95.7495	-59.0826	-19.7638	153.477	-154.433	166.541
2238	818.152	3.94308	1.89989	76.4694	62.3711	-101.177	-253.256	6.12437	164.04	54.6565	21.3109	56.833	35.0792	-442.759	143.074	-133.548	142.935	-140.704	415.048	-338.804	238.371	-115.056	-40.8724	14.1621	241.382	-120	30.2791	-0.24178	141.876	-94.9411	-43.7716	-97.9146	-60.4441	-19.6451	153.669	-154.414	166.842
2239	819.876	3.97502	1.89881	76.5071	64.1795	-101.771	-253.666	6.08113	163.705	55.2426	20.7793	56.9702	37.5565	-441.603	151.616	-141.786	140.04	-137.945	403.688	-330.177	245.049	-119.634	-42.4114	13.6952	240.809	-119.114	31.6627	-2.12722	141.907	-94.9029	-44.0595	-97.8769	-57.6672	-23.0582	151.969	-153.17	167.505
2240	738.708	3.93974	1.93549	75.3675	64.769	-101.027	-249.598	2.24623	161.774	57.1551	21.2723	57.3355	35.9314	-439.919	149.113	-140.102	139.908	-135.96	398.712	-326.299	247.306	-121.115	-43.6667	11.9239	237.577	-116.912	43.7676	-15.5359	143.532	-94.0264	-45.901	-96.163	-60.5098	-19.2895	152.075	-153.05	167.534
2241	736.863	3.93365	1.9061	75.0776	62.9887	-99.9381	-245.129	-2.22796	158.292	60.5367	21.9213	56.9685	36.103	-441.614	147.132	-137.682	141.166	-138.318	406.879	-332.747	241.802	-117.012	-42.3408	12.4182	240.565	-120.415	42.2342	-13.4279	143.749	-94.6332	-43.9112	-98.1616	-59.8643	-20.2617	152.053	-152.936	167.819
2242	721.21	3.93355	1.92974	74.9408	63.376	-100.114	-245.668	-1.55454	159.298	59.5596	21.8652	56.8631	36.6812	-441.322	147.508	-137.946	140.391	-137.614	405.789	-331.67	242.304	-117.231	-42.9353	11.941	237.991	-118.069	45.0283	-16.4343	144.183	-93.4994	-46.9858	-95.4427	-60.5804	-19.2044	151.592	-152.811	167.913
2243	729.742	3.91791	1.93011	75.106	63.6805	-100.605	-248.329	1.16653	161.771	57.21	21.5316	56.984	35.4626	-441.463	145.961	-136.795	141.621	-137.515	405.835	-331.665	243.897	-118.615	-42.9951	11.4449	237.92	-117.84	47.6952	-19.4654	144.107	-93.1082	-48.3852	-93.8899	-61.9306	-18.1442	151.509	-152.729	168.14
2244	764.122	3.9321	1.92234	76.0165	62.6746	-100.741	-251.02	4.05226	163.077	55.5782	21.6948	56.8794	36.1085	-444.371	143.877	-135.059	143.535	-138.736	413.107	-337.169	240.752	-116.693	-42.6006	12.709	242.507	-122.461	40.4241	-11.1319	143.672	-93.3833	-47.5969	-94.6199	-61.7319	-18.5912	151.473	-152.603	168.257
2245	789.177	3.95829	1.8556	74.6323	61.6987	-101.284	-256.409	9.76908	167.84	50.657	21.5622	57.072	37.0181	-444.655	147.207	-137.968	142.982	-141.699	425.011	-346.925	235.013	-112.775	-41.0363	11.5394	237.865	-118.232	47.8794	-19.3005	144.584	-93.571	-45.7821	-96.4455	-63.6252	-15.6186	151.447	-152.498	166.792
2246	778.634	3.9279	1.83185	73.3022	60.9505	-101.071	-257.719	11.206	168.891	49.7428	21.4331	56.6858	37.5545	-442.535	150.615	-140.468	140.874	-144.339	431.602	-351.933	229.197	-108.848	-38.9004	11.2855	235.138	-115.744	49.9046	-21.2398	144.781	-94.5859	-42.8433	-99.3549	-60.9456	-17.2202	151.825	-152.344	164.978
2247	725.769	3.94911	1.86255	73.6545	61.2744	-100.676	-248.541	1.40448	161.76	57.4595	21.2371	56.6171	38.6492	-442.06	153.296	-142.866	139.578	-142.358	422.741	-345.215	235.681	-113.554	-39.9352	10.8594	235.89	-115.852	49.2989	-21.2645	144.619	-95.0641	-42.5669	-99.0766	-63.4341	-19.4805	151.335	-152.426	168.48
2248	743.154	3.9481	1.87052	74.4062	60.9512	-100.624	-248.264	1.29222	162.135	56.8478	21.5019	56.698	37.7276	-442.594	150.226	-140.126	140.733	-142.238	423.416	-345.737	235.811	-113.604	-40.0885	12.1794	239.492	-118.832	41.7832	-13.0313	143.175	-94.7336	-43.8135	-97.9713	-63.2008	-19.8097	151.112	-152.355	169.024
2249	762.606	3.94193	1.88057	74.9861	61.2012	-100.607	-249.369	2.47102	163.001	55.8855	21.6295	56.7506	37.0146	-442.951	148.245	-138.336	141.573	-141.485	422.747	-345.279	236.294	-113.676	-40.8173	12.1233	242.712	-122.82	43.675	-14.7164	143.882	-93.4051	-48.2314	-94.0257	-61.552	-20.8549	150.41	-152.259	169.51
2250	711.848	3.90678	1.85359	72.3883	59.6825	-100.567	-248.911	1.91964	162.55	56.394	21.6071	56.8059	35.7151	-444.145	142.177	-132.87	143.486	-143.489	434.936	-355.204	229.385	-108.654	-40.1114	10.3955	237.57	-118.082	54.5176	-26.7944	144.947	-93.3576	-47.6554	-94.6934	-62.7735	-18.1844	150.734	-152.177	167.498
2251	754.302	3.97471	1.86942	75.5866	62.8309	-102.17	-259.147	11.9221	168.44	50.1208	20.9685	57.0912	37.226	-442.35	150.145	-140.449	140.846	-140.64	417.319	-341.409	239.617	-115.95	-41.1542	11.1364	238.468	-118.155	48.1677	-19.9943	143.853	-93.9083	-47.1209	-95.2742	-56.1652	-26.0915	149.059	-150.871	168.089
2252	768.656	3.92252	1.87772	75.1832	62.866	-100.542	-249.119	2.10983	162.364	56.5647	21.5369	56.981	36.4221	-442.593	147.984	-138.2	141.731	-139.417	412.732	-337.648	243.967	-119.266	-41.7281	11.3005	239.253	-119.213	48.5168	-19.9868	143.716	-93.746	-47.3045	-95.1525	-57.9942	-22.9668	149.335	-150.758	168.285
2253	798.681	3.91386	1.92643	76.6785	62.0696	-100.648	-250.041	3.12543	163.383	55.5088	21.6025	56.824	37.3548	-442.446	147.977	-138.345	140.876	-139.621	417.139	-341.088	240.037	-116.102	-41.8224	13.96	244.115	-123.705	33.5173	-2.75847	141.854	-92.9079	-50.5293	-91.9482	-61.6531	-19.2981	149.556	-150.726	168.627
2254	694.369	3.91216	1.87066	74.1403	60.4882	-100.144	-245.385	-1.88134	159.432	59.4974	21.7119	56.6728	36.3257	-445.844	141.83	-132.606	144.295	-141.301	425.391	-346.885	235.96	-113.515	-40.9274	12.3054	239.049	-118.726	42.5039	-13.267	142.772	-94.286	-43.5559	-98.8396	-61.6379	-19.3623	149.56	-150.614	168.115
2255	725.208	3.93588	1.89565	75.6735	64.7948	-102.703	-264.102	16.8749	171.214	46.8975	21.0758	56.5966	35.8821	-443.642	143.365	-133.463	143.001	-137.298	406.513	-332.623	244.211	-118.66	-42.9183	11.2118	234.722	-115.895	49.7346	-20.4868	144.846	-94.3899	-43.9351	-98.4536	-58.7153	-22.966	149.03	-150.543	168.439
2256	794.761	3.9266	1.91459	76.2881	62.1392	-101.557	-253.59	6.35405	164.655	54.1092	21.1333	56.7445	35.1712	-442.551	142.632	-133.012	142.693	-139.688	418.31	-341.348	239.648	-115.827	-41.8123	13.5666	240.97	-121.767	36.1131	-5.10529	143.338	-93.2797	-47.3897	-95.1827	-60.566	-20.6226	148.937	-150.437	168.571
2257	685.183	3.88033	1.86669	72.5051	59.8386	-100.33	-246.906	-0.217247	160.85	58.1525	21.658	56.726	36.2345	-444.403	142.407	-133.073	143.302	-142.252	433.971	-354.262	232.074	-110.493	-41.0336	10.8795	235.919	-117.368	52.9596	-24.0346	145.035	-92.9272	-47.4129	-95.3982	-62.0947	-17.6276	148.879	-150.349	166.82
2258	831.725	3.97267	1.85557	73.5478	60.0112	-100.92	-251.422	4.53133	164.299	54.5152	21.5057	57.3565	33.7144	-442.405	144.097	-134.427	143.86	-142.368	432.573	-352.912	232.332	-110.666	-40.8054	12.2474	238.036	-119.092	43.819	-13.8258	144.181	-93.6084	-45.392	-96.8546	-69.8184	-13.6667	149.131	-150.286	170.671
2259	887.27	3.97989	1.80836	71.5576	59.2835	-100.914	-251.379	4.44646	163.76	55.0984	21.3649	57.6635	32.3431	-441.73	143.021	-133.464	144.462	-143.692	440.84	-359.555	228.066	-107.731	-40.2878	10.568	233.906	-115.645	55.4579	-26.5027	145.407	-93.551	-44.7543	-97.6264	-71.0051	-10.3799	149.419	-150.16	168.571
2260	731.295	3.83656	1.86323	71.0001	59.8643	-100.408	-253.002	5.32722	161.108	59.3134	19.3757	57.929	30.7655	-440.688	142.125	-132.281	144.799	-143.934	439.92	-358.443	227.536	-107.427	-39.8152	9.11829	229.087	-110.787	65.1193	-37.191	145.747	-92.5818	-47.0836	-95.7745	-67.5408	-12.3429	148.603	-150.113	166.631
2261	817.518	3.98529	1.81735	72.4459	61.0198	-102.324	-257.791	9.70591	164.022	55.134	19.8747	57.998	31.1655	-440.513	143.584	-133.602	144.29	-142.278	434.243	-354.136	233.344	-111.419	-41.1682	9.98074	224.304	-105.48	54.6807	-26.506	145.22	-92.706	-46.7153	-96.3398	-63.138	-15.2672	148.464	-150.053	165.17
2262	707.915	3.95399	1.86903	72.3472	60.4195	-100.661	-249.872	2.44762	161.194	58.3078	20.6976	58.242	29.8708	-440.098	141.544	-131.768	144.974	-141.833	432.096	-352.463	235.862	-113.264	-41.4839	10.7062	226.7	-108.046	51.596	-22.7932	144.989	-93.9897	-44.4146	-97.8848	-63.0303	-20.0018	148.22	-150.05	168.348
2263	758.541	3.96367	1.86912	74.1488	61.2345	-101.21	-252.307	4.86352	162.981	56.1997	20.7958	58.0358	33.1017	-439.515	150.677	-140.444	141.939	-140.193	426.635	-349.036	239.492	-115.425	-42.7059	12.8068	230.4	-111.276	39.9585	-9.73925	143.46	-93.992	-44.6272	-97.7271	-62.2182	-21.1509	148.012	-149.986	168.859
2264	782.875	3.98049	1.88139	74.265	61.9687	-100.727	-249.988	3.0838	163.267	55.5914	21.5675	58.2935	29.6209	-439.998	141.614	-131.789	145.052	-139.175	421.65	-344.922	243.9	-118.774	-43.175	11.5241	228.713	-110.141	47.6375	-18.313	144.62	-93.8895	-45.3025	-97.2131	-59.1775	-23.7466	147.738	-149.861	169.141
2265	891.952	4.02555	1.86244	75.8134	63.3209	-102.083	-256.417	8.77662	165.334	53.4894	20.636	58.2947	32.6348	-438.889	151.48	-141.244	141.699	-137.689	417.134	-341.338	248.061	-121.848	-44.1265	12.6495	231.45	-113.083	42.9358	-12.428	144.04	-93.5922	-45.7185	-96.9719	-60.0772	-22.3166	147.759	-149.806	169.671
2266	815.069	3.97738	1.91066	75.2443	64.0573	-100.474	-250.129	3.14573	162.694	56.4663	21.3139	58.136	34.5828	-438.187	157.204	-146.667	139.581	-135.522	409.122	-335.394	251.808	-124.144	-45.3519	12.5164	230.865	-113.018	44.674	-14.1014	144.521	-94.5038	-43.5096	-98.7698	-60.4581	-24.5999	147.636	-149.76	171.399
2267	848.273	3.96319	1.90529	75.4978	64.5664	-100.675	-249.552	2.59315	162.847	56.0621	21.5395	58.0298	33.9319	-439.06	153.262	-142.743	140.694	-134.079	404.757	-332.398	253.597	-125.068	-46.2606	12.7399	231.191	-113.429	44.1761	-13.3501	144.309	-93.879	-45.2583	-97.1973	-61.5254	-22.9359	147.581	-149.643	171.544
2268	753.983	3.91555	1.90944	74.1869	63.8194	-100.463	-248.426	1.41504	162.024	56.9102	21.6473	58.015	33.7484	-438.032	153.016	-142.515	139.93	-134.707	408.487	-336.495	247.95	-119.957	-46.1678	11.1514	226.073	-108.723	53.5635	-23.7518	145.282	-94.0413	-44.1298	-98.2137	-67.3661	-16.2172	148.552	-149.594	170.411
2269	693.159	3.90211	1.9235	73.3645	63.647	-100.661	-249.205	2.14743	162.297	56.6919	21.4313	58.3489	29.5732	-437.939	142.823	-132.786	143.159	-135.467	411.212	-338.53	247.728	-119.999	-45.6967	9.5308	222.772	-105.275	62.5285	-33.9221	145.754	-95.0484	-41.3581	-100.836	-62.9601	-19.5054	148.726	-149.446	168.506
2270	711.523	3.8916	1.88635	73.2732	64.1081	-100.695	-248.354	0.654736	159.858	59.5959	20.7944	58.0092	33.016	-438.664	150.533	-140.221	141.073	-135.368	409.608	-336.842	249.097	-121.32	-45.4682	9.15456	223.686	-105.882	65.0422	-36.6609	145.388	-94.7278	-41.5809	-100.977	-60.7808	-19.2153	148.615	-149.28	166.481
2271	947.052	3.95874	1.80589	72.4924	62.6951	-100.575	-248.409	1.14829	161.271	57.9003	21.2975	57.6678	35.6441	-438.531	157.833	-147.123	138.951	-139.135	423.53	-347.238	243.179	-117.653	-43.2667	9.05575	221.471	-103.584	64.8302	-36.5659	145.245	-92.8298	-45.516	-97.5807	-67.7728	-9.74816	148.463	-149.175	165.23
2272	632.94	3.85903	1.86759	71.1482	61.6019	-100.998	-246.826	-1.20233	158.009	63.0317	19.0416	57.4073	37.1485	-438.591	160.403	-149.698	137.867	-141.199	430.082	-351.872	239.46	-115.595	-41.695	8.78749	222.086	-103.78	65.6953	-37.6832	144.881	-94.445	-41.2673	-101.613	-56.1128	-21.9964	147.726	-148.381	162.686
2273	697.235	3.90149	1.87359	73.4274	63.389	-100.321	-247.569	0.174521	160.534	58.4692	21.5692	57.0707	39.1809	-439.546	160.502	-150.288	137.032	-137.307	414.129	-339.928	247.532	-120.833	-43.9284	9.75888	226.938	-108.429	60.7009	-31.9682	144.106	-94.9547	-41.1186	-101.205	-58.9966	-23.8295	147.104	-148.184	167.509
2274	664.833	3.87334	1.89704	74.3856	62.5909	-99.8811	-244.461	-3.01284	158.194	61.232	21.4199	57.1758	37.5126	-440.965	153.731	-143.708	139.395	-137.685	415.543	-340.581	248.026	-121.497	-43.5929	12.098	232.558	-113.966	49.2539	-19.0407	142.668	-94.4863	-42.1971	-100.356	-60.7417	-20.8669	146.997	-148.128	168.164
2275	723.31	3.87943	1.91015	74.8446	63.7164	-100.604	-248.872	1.83536	162.197	56.7474	21.5294	57.1745	33.7841	-443.318	140.22	-130.533	144.28	-136.405	410.114	-336.286	252.152	-124.51	-44.2115	11.7415	232.137	-113.676	51.7229	-21.6505	142.791	-94.2147	-43.103	-99.7823	-58.8676	-22.0866	146.817	-148.074	168.57
2276	662.235	3.85198	1.87084	73.826	62.291	-100.903	-248.213	0.209965	159.407	60.0668	20.5778	56.7202	35.9309	-443.722	144.366	-134.567	143.026	-139.197	417.778	-341.612	245.446	-119.705	-42.2314	11.128	230.897	-111.981	54.8503	-25.2452	142.508	-94.9321	-40.2898	-102.352	-62.3404	-20.2744	146.067	-146.89	168.608
2277	721.013	3.87806	1.92215	74.6196	62.2989	-100.935	-251.457	4.52567	164.226	54.6773	21.4511	56.9147	32.1821	-442.512	137.143	-127.65	145.097	-138.959	419.595	-342.918	246.075	-120.426	-42.6443	12.0624	230.496	-111.67	48.2654	-17.9386	142.429	-93.596	-44.1497	-98.6011	-67.9071	-16.7127	145.593	-146.862	171.919
2278	723.549	3.88495	1.86715	73.6858	62.3222	-101.112	-250.486	2.91449	161.402	57.6779	20.9868	56.8826	34.2769	-442.965	141.664	-131.996	143.715	-139.798	420.483	-343.489	245.726	-120.243	-41.9521	10.7623	226.227	-107.219	54.3637	-25.1813	142.935	-93.7534	-43.6136	-99.1415	-65.4033	-18.4347	145.387	-146.773	170.025
2279	737.32	3.92128	1.85422	73.6606	62.7147	-101.011	-250.214	2.89818	162.169	56.8686	21.1627	57.0005	36.926	-441.471	152.204	-142.169	140.492	-139.427	419.556	-342.709	246.677	-121.352	-41.9849	10.2977	225.786	-106.438	55.4506	-26.6051	142.883	-94.0097	-42.7455	-100.134	-62.7168	-19.7439	145.369	-146.677	168.497
2280	700.183	3.89657	1.87019	73.5445	61.79	-101.311	-250.989	3.27598	160.83	58.6699	20.4177	56.87	37.5024	-442.044	151.804	-141.781	140.426	-140.505	424.702	-346.646	244.194	-119.68	-41.4641	11.6334	227.727	-108.407	48.5024	-18.6239	142.207	-93.8715	-42.9895	-99.7474	-67.5923	-17.1783	145.182	-146.636	170.315
2281	724.396	3.90991	1.87238	73.2232	60.3794	-100.557	-249.275	2.37864	162.834	56.0304	21.6637	57.0482	34.3748	-443.044	142.007	-132.373	143.712	-141.962	432.305	-352.335	240.65	-117.482	-40.7458	12.7631	229.749	-109.929	41.4739	-10.8852	141.165	-93.9847	-42.9191	-99.8401	-65.6687	-19.4271	144.976	-146.585	170.768
2282	773.787	3.90761	1.86263	73.7023	60.2168	-101.01	-251.113	3.7904	162.892	56.1555	21.1066	57.1886	33.4	-442.365	141.226	-131.631	143.957	-142.008	435.096	-354.453	241.505	-118.513	-40.963	13.4395	236.254	-117.378	41.3673	-9.72056	141.437	-93.2559	-45.5264	-97.4779	-61.9349	-23.2512	144.111	-146.473	171.326
2283	807.941	3.90202	1.86388	75.0643	62.6084	-100.793	-249.265	1.86987	161.277	57.8251	21.161	57.1521	37.0319	-441.081	153.102	-143.105	140.037	-138.332	419.104	-343.078	250.523	-124.105	-43.1646	12.4084	237.919	-119.918	49.8568	-18.6301	142.487	-92.901	-45.9773	-97.2683	-61.7343	-22.6892	143.873	-146.357	171.592
2284	698.729	3.84022	1.85299	72.6575	61.1635	-100.383	-248.193	1.28542	162.127	56.7529	21.7558	57.0086	37.1592	-441.315	152.08	-142.076	140.11	-139.898	427.358	-351.152	243.274	-117.911	-42.7138	11.2754	234.113	-116.197	56.6323	-26.2564	143.021	-94.444	-40.9579	-101.93	-64.6264	-18.6289	145.064	-146.254	169.441
2285	727.215	3.88169	1.89023	75.1032	63.019	-101.408	-253.307	6.08538	164.817	54.0259	21.1472	57.7586	33.1455	-440.693	146.094	-136.439	142.767	-136.684	415.56	-341.832	250.815	-123.213	-44.6532	12.207	236.719	-119.071	51.0083	-19.669	142.939	-95.1335	-39.5006	-103.236	-60.3788	-23.0275	144.929	-146.17	170.096
2286	689.04	3.81572	1.87514	73.231	60.853	-100.767	-250.369	3.32862	162.859	56.07	21.3794	57.437	33.8959	-441.066	144.92	-135.407	142.537	-139.522	431.57	-354.28	243.615	-118.496	-43.4535	12.3697	235.127	-117.693	51.1405	-19.6068	142.869	-92.9527	-45.4399	-97.898	-63.041	-17.8442	144.522	-146.096	168.312
2287	750.398	3.86523	1.80581	71.4562	59.6606	-100.759	-250.139	2.80283	161.839	57.2441	21.1525	57.7742	32.4916	-441.13	143.9	-134.405	143.701	-141.707	441.559	-361.642	237.872	-114.764	-42.1759	11.4583	233.373	-115.832	57.99	-27.1397	142.813	-93.188	-44.3939	-99.1376	-59.7724	-19.5606	144.535	-146.003	165.997
2288	766.364	3.84619	1.84728	73.8901	61.5441	-100.71	-252.927	5.32724	161.458	58.1631	20.3515	57.5163	35.2429	-440.431	151.454	-141.579	140.977	-140.789	429.98	-351.415	246.029	-121.387	-41.8731	12.7856	238.175	-120.911	50.4976	-18.4056	142.525	-93.8323	-42.5458	-100.899	-58.2205	-20.8014	144.661	-145.942	166.933
2289	731.786	3.85752	1.88149	74.7832	62.5885	-100.804	-250.936	3.63049	162.749	56.4595	21.1413	57.2517	37.5317	-440.506	155.471	-145.392	139.144	-137.935	419.109	-344.558	250.57	-123.582	-43.7073	12.648	237.815	-119.93	48.4737	-16.8061	142.282	-94.7482	-40.2389	-102.424	-63.8828	-20.1344	144.806	-146.1	170.749
2290	725.084	3.83648	1.86807	73.893	62.7716	-100.35	-248.062	1.18044	162.146	56.7088	21.7934	57.091	37.5993	-441.065	153.831	-143.77	139.536	-137.467	418.585	-344.386	250.273	-123.08	-44.0659	10.9192	232.378	-114.393	58.5692	-28.2885	142.88	-93.7626	-43.4102	-99.5859	-62.6315	-19.8398	144.645	-146.033	169.203
2291	786.611	3.8988	1.82188	73.2015	62.6649	-101.773	-254.602	7.34961	165.615	53.1129	21.0306	57.1711	38.1098	-440.322	158.394	-148.063	138.523	-138.334	425.212	-349.434	246.86	-120.762	-43.8511	10.3399	229.24	-111.356	61.1802	-31.1721	143.343	-93.5216	-43.3818	-100.015	-61.0215	-19.2634	144.567	-145.921	166.906
2292	648.182	3.84463	1.85739	72.1973	62.9448	-101.676	-250.666	2.2775	158.488	61.6208	19.4548	57.1224	38.8766	-439.684	161.466	-150.951	137.354	-138.08	422.734	-347.517	247.133	-120.879	-43.7494	8.58539	223.424	-104.774	67.8704	-39.4511	143.596	-94.5334	-39.8786	-103.418	-55.1553	-23.9573	144.45	-145.495	163.429
2293	651.172	3.8601	1.85143	71.4371	60.8506	-101.028	-248.136	0.522985	160.544	59.1248	20.328	57.5593	38.082	-439.313	159.487	-149.48	137.674	-139.776	432.324	-354.983	241.342	-116.939	-42.981	10.0646	230.766	-112.844	61.8138	-32.0552	143.544	-94.154	-40.3326	-102.535	-62.336	-20.6836	143.988	-145.027	167.714
2294	775.196	3.89047	1.84757	72.9638	62.075	-100.294	-248.186	1.17725	161.707	57.2411	21.6886	57.1278	39.7414	-438.574	165.331	-155.039	135.869	-138.158	425.258	-349.768	247.461	-121.373	-44.0089	10.9175	233.509	-116.039	58.6749	-28.0263	143.421	-93.8634	-41.1272	-101.768	-69.3167	-15.7901	143.8	-145.037	171.505
2295	827.755	3.92181	1.80279	71.1703	60.7004	-100.508	-249.271	2.25358	162.531	56.4672	21.5348	57.8667	36.5817	-439.286	157.403	-147.329	138.788	-140.542	436.389	-358.266	241.465	-117.41	-42.6847	9.94069	229.405	-111.57	63.9518	-34.1518	143.433	-93.0986	-43.1708	-100.209	-68.3081	-14.7262	143.536	-144.98	169.265
2296	650.627	3.85477	1.8402	70.2931	60.3763	-101.646	-254.522	6.0045	159.62	60.8109	18.7557	58.4086	33.8792	-438.419	153.533	-143.674	140.212	-141.751	441.192	-361.329	237.793	-115.07	-41.8067	9.14584	225.151	-106.675	66.9902	-37.9288	143.127	-93.4493	-42.2759	-101.157	-60.6102	-21.7081	142.868	-144.229	166.259
2297	675.693	3.88564	1.85304	71.5769	61.2679	-101.169	-251.074	3.43881	162.559	56.556	20.8697	58.1552	33.5091	-439.342	149.076	-139.447	141.289	-139.369	431.14	-353.93	245.056	-119.912	-43.5116	9.7956	228.409	-109.903	64.8607	-35.2425	142.519	-94.7247	-40.019	-103.096	-55.7446	-28.992	142.536	-144.056	168.428
2298	639.07	3.78823	1.86104	71.317	61.6745	-99.8665	-247.843	0.305668	158.476	61.1097	20.8597	57.5996	36.3157	-439.329	155.805	-145.678	139.128	-139.046	431.248	-354.15	247.105	-121.597	-43.8464	9.1604	225.313	-106.658	68.6899	-39.5461	142.551	-92.7751	-42.7418	-101.111	-61.5662	-19.2587	142.027	-144.018	166.531
2299	672.554	3.84752	1.85607	72.3582	61.6211	-101.148	-250.067	2.4048	161.309	57.9267	20.8042	58.0757	32.4659	-439.586	147.063	-137.3	142.356	-138.122	428.302	-352.275	249.47	-122.998	-44.6248	10.6661	227.862	-109.626	59.9866	-29.6587	142.34	-93.3762	-41.3794	-101.99	-64.3994	-19.2493	141.879	-143.877	169.234
2300	706.785	3.83625	1.83455	71.4394	61.3919	-100.628	-249.562	2.16389	161.336	57.921	20.9746	58.0365	32.0478	-439.173	147.35	-137.752	142.519	-139.47	432.948	-354.947	247.477	-122.181	-43.5333	9.71135	225.877	-107.547	66.3195	-36.6107	142.538	-93.2893	-41.2645	-102.346	-63.2071	-17.861	142.006	-143.8	167.178
2301	666.553	3.76093	1.86044	72.1939	63.1721	-100.429	-249.406	1.78307	159.266	60.2202	20.6763	57.3623	35.7776	-440.146	153.009	-143.009	140.298	-137.366	424.043	-348.525	252.922	-125.689	-44.8314	8.60886	223.097	-104.485	73.2218	-44.3061	142.596	-92.8548	-42.4792	-101.522	-58.3048	-20.4509	141.639	-143.742	164.704
2302	610.533	3.73412	1.85542	69.8317	61.0198	-100.572	-247.328	-0.19061	159.855	59.6894	20.8975	57.6484	34.0922	-440.368	148.444	-138.801	141.781	-138.792	438.532	-361.348	243.855	-118.576	-44.9961	7.79999	221.409	-102.333	76.896	-48.6374	142.543	-92.1244	-43.9272	-100.252	-59.1205	-17.8837	141.503	-143.223	162.299
2303	617.53	3.70667	1.84496	68.9877	61.029	-100.219	-247.896	0.102984	158.25	61.3664	20.6754	57.8479	31.0925	-440.252	142.792	-133.165	144.117	-139.411	442.517	-364.082	241.72	-117.285	-44.638	6.46447	216.26	-95.9107	83.1619	-56.1234	141.658	-91.9388	-43.7478	-100.858	-51.0081	-22.7722	140.609	-142.633	158.277
2304	632.768	3.75861	1.82619	70.7444	61.1264	-102.653	-253.724	4.97964	159.948	60.3186	18.5548	57.638	34.3757	-439.358	152.453	-142.386	140.748	-139.443	439.541	-361.306	244.748	-120.191	-44.2032	9.2987	223.586	-104.76	68.6291	-39.2352	141.944	-91.3942	-44.3521	-100.041	-57.4313	-19.2546	139.831	-142.006	161.794
2305	670.656	3.80728	1.82444	71.8117	61.4699	-100.828	-250.438	3.01042	161.789	57.3317	21.1287	57.3105	37.64	-439.159	159.72	-149.461	137.958	-138.927	433.994	-357.008	248.082	-122.772	-44.1648	10.6171	226.241	-107.395	59.8406	-29.5874	141.536	-92.4097	-42.5086	-101.524	-57.3084	-21.7114	139.793	-142.03	164.36
2306	730.533	3.87841	1.81688	71.5765	60.8417	-100.484	-248.868	1.83872	162.23	56.7874	21.5499	58.091	34.635	-438.207	155.854	-145.804	139.527	-139.416	436.11	-358.256	247.409	-122.526	-43.802	10.895	227.656	-108.964	58.599	-28.1012	141.593	-92.4723	-42.4798	-101.292	-62.7956	-19.1605	139.646	-141.869	167.495
2307	722.663	3.83193	1.79276	70.5791	60.3477	-100.522	-249.03	1.80478	161.651	57.5393	21.207	57.1633	37.4262	-438.363	159.798	-149.688	137.648	-141.712	441.822	-361.733	242.789	-119.828	-41.7743	10.2101	227.029	-108.177	62.0995	-32.0373	141.875	-92.8978	-41.3097	-102.669	-60.6835	-19.0876	139.93	-141.836	165.246
2308	623.91	3.84751	1.80438	68.8814	59.4133	-101.593	-248.572	0.0967728	156.777	63.3042	19.4568	57.6915	35.7587	-438.484	155.687	-145.935	139.009	-142.451	448.737	-367.089	238.164	-116.661	-41.5244	8.8581	221.134	-101.415	66.3476	-37.6448	141.735	-93.3756	-40.4466	-103.44	-56.0888	-24.3728	139.542	-141.206	162.985
2309	644.166	3.8583	1.82572	70.4638	60.3907	-100.656	-250.472	2.98122	161.442	57.6939	21.0107	58.0953	33.5313	-438.983	149.974	-140.37	141.049	-141.502	440.812	-360.52	244.63	-121.518	-42.0137	10.016	222.089	-102.268	59.998	-30.5988	140.996	-94.1167	-38.2312	-105.625	-53.6029	-28.4487	139.224	-141.179	165.37
2310	718.885	3.90397	1.82864	71.8765	61.0011	-101.157	-251.99	4.66475	163.148	55.7979	21.0625	57.5802	36.489	-439.464	155.523	-145.503	139.096	-140.961	435.288	-356.1	248.421	-124.527	-41.8859	11.222	227.428	-107.677	54.3207	-23.928	140.519	-94.075	-38.9221	-104.512	-61.7871	-25.2058	138.687	-140.935	170.667
2311	744.588	3.87035	1.8415	73.016	61.9117	-100.024	-246.137	-1.14995	159.775	59.4776	21.5077	57.3847	36.1295	-440.643	152.043	-142.036	140.269	-139.954	427.599	-349.251	254.68	-129.406	-42.085	11.4413	225.852	-105.95	51.6148	-21.157	140.465	-92.8076	-41.5077	-102.339	-65.1674	-20.1314	138.31	-140.874	171.343
2312	669.968	3.82473	1.86686	72.0056	61.619	-100.7	-249.573	2.51914	162.535	56.4366	21.4315	57.345	32.4706	-441.419	140.197	-130.574	143.969	-140	432.713	-353.815	251.802	-127.004	-42.5263	9.80924	221.56	-101.822	59.907	-30.574	141.382	-92.3645	-43.8737	-100.256	-62.924	-20.3867	138.411	-140.868	169.192
2313	656.333	3.82973	1.84228	71.6577	61.697	-100.912	-249.712	2.19966	161.205	57.9332	20.9691	57.3499	36.5584	-440.863	152.278	-142.34	140.146	-139.653	433.658	-354.887	250.311	-125.391	-43.0799	9.66143	217.679	-97.7979	58.231	-29.1581	141.521	-91.7948	-43.9494	-100.464	-63.4603	-18.2324	138.044	-140.867	167.076
2314	770.338	3.93189	1.8346	73.398	61.9984	-101.714	-254.111	6.85238	165.2	53.5821	21.0284	57.9879	34.1663	-439.885	150.324	-140.612	141.223	-139.353	430.771	-352.296	252.901	-127.581	-43.0217	11.9526	225.434	-105.872	48.3612	-17.4623	140.679	-92.2089	-42.6642	-101.503	-63.7542	-19.7572	137.864	-140.21	169.923
2315	934.492	4.0183	1.78489	71.24	61.0153	-102.072	-255.52	7.98635	165.15	53.6945	20.6539	58.3885	32.8805	-439.565	148.497	-138.976	141.924	-142.06	441.409	-359.646	245.661	-122.798	-41.2684	9.89884	221.488	-102.361	60.1233	-30.631	142.022	-91.92	-43.1664	-101.233	-64.8358	-16.7151	138.07	-140.164	168.114
2316	695.721	3.83686	1.8899	73.3219	62.6728	-99.9757	-248.754	0.897884	158.717	61.4812	20.1234	58.0967	34.3831	-439.558	150.91	-141.249	140.672	-139.061	424.553	-346.325	255.982	-129.8	-42.6795	11.1892	227.278	-109.181	57.1909	-26.334	142.188	-93.6222	-39.9629	-104.163	-57.0937	-25.9385	137.898	-140.093	169.685
2317	867.196	3.93709	1.80062	72.2022	61.663	-101.52	-251.346	3.46932	161.686	57.3333	20.7481	57.501	35.3318	-441.527	147.775	-138.38	141.687	-140.718	432.236	-352.3	249.306	-124.652	-41.9272	10.6854	227.199	-108.717	61.235	-30.6462	141.559	-92.786	-41.2925	-103.09	-61.2743	-19.4578	137.937	-140.037	167.828
2318	673.488	3.77497	1.90052	71.8491	60.9907	-97.3694	-243.575	-3.09032	158.852	61.4307	21.7109	57.1662	39.0029	-440.685	159.612	-149.719	138.271	-142.268	434.416	-353.227	248.993	-125.452	-40.2482	11.459	231.872	-113.736	58.2253	-26.8286	141.557	-94.5114	-37.5725	-106.074	-62.9537	-21.0449	138.482	-140.146	170.861
2319	755.624	3.8423	1.87525	74.3337	61.1187	-99.5595	-246.8	-0.296915	160.08	59.1959	21.5403	57.6221	37.0443	-440.674	155.658	-145.861	139.748	-139.155	431.567	-352.848	252.63	-127.183	-43.3051	14.8908	236.766	-117.854	37.1484	-3.52996	139.28	-93.3606	-41.2017	-102.745	-61.6654	-22.7734	137.708	-140.121	171.281
2320	776.621	3.86793	1.86947	74.357	60.7727	-100.991	-251.141	4.13852	163.561	55.3133	21.3439	57.6279	34.1878	-442.595	144.457	-134.921	143.472	-139.349	434.769	-355.839	251.857	-126.594	-43.548	15.0198	238.757	-120.073	36.7721	-3.03772	139.431	-93.7075	-40.4616	-103.461	-59.326	-25.7498	137.625	-140.07	171.557
2321	781.43	3.86587	1.872	74.5216	60.762	-100.769	-250.738	3.768	163.575	55.2706	21.5201	57.9358	34.645	-442.364	146.482	-136.985	142.776	-138.658	434.313	-356.427	252.179	-126.343	-44.3623	15.1564	241.27	-122.953	36.4634	-2.52486	139.729	-93.5246	-40.7803	-103.27	-59.8007	-25.052	137.554	-140.015	171.802
2322	821.402	3.86749	1.87607	75.6729	63.1519	-100.615	-249.633	2.72014	163.184	55.6514	21.6734	58.0721	36.3592	-440.47	155.428	-145.633	139.882	-135.102	418.736	-345.529	260.363	-131.267	-46.5623	13.7992	239.681	-122.154	45.6811	-12.5493	141.067	-92.9531	-41.9871	-102.319	-59.8365	-24.1579	137.349	-139.95	172.129
2323	729.825	3.8553	1.85586	73.329	62.0617	-100.725	-250.443	3.53763	163.557	55.3072	21.5402	58.4052	35.9171	-441.052	153.607	-144.293	140.688	-136.56	427.031	-352.57	254.904	-127.047	-46.0293	11.9929	234.548	-117.034	55.9562	-24.1792	141.935	-93.667	-39.0497	-105.042	-64.8456	-17.8773	138.313	-139.907	170.258
2324	660.325	3.71825	1.89122	72.4954	61.4558	-99.7618	-258.639	11.7679	167.032	52.4238	20.7769	58.6877	34.1531	-440.234	151.236	-141.941	141.369	-139.495	437.863	-360.167	247.836	-122.434	-44.018	11.6496	231.326	-114.06	58.7119	-27.0134	142.226	-91.7272	-43.4727	-101.372	-65.6994	-13.5765	137.817	-139.874	167.906
2325	616.395	3.66696	1.89365	72.5238	61.6858	-100.53	-248.947	1.21782	160.055	59.3504	20.7658	57.5638	32.4249	-441.509	141.248	-131.923	144.12	-136.92	430.74	-355.467	253.541	-125.937	-46.2003	11.413	231.675	-114.47	63.0119	-31.2055	141.868	-92.0706	-42.4182	-102.42	-62.5262	-14.5548	137.952	-139.821	165.876
2326	786.906	3.80901	1.78941	73.1594	62.1958	-102.765	-259.448	12.08	167.529	50.9591	20.4885	57.327	36.3836	-440.447	153.423	-143.576	140.075	-138.45	434.379	-357.639	251.06	-124.823	-44.7196	12.2048	231.967	-114.391	57.6284	-25.3657	141.219	-91.709	-42.5807	-102.634	-59.845	-15.3347	137.74	-139.75	163.876
2327	620.202	3.75367	1.81701	69.9272	60.223	-102.328	-254.536	5.97445	159.989	59.8167	19.1829	58.1223	32.7109	-439.255	147.946	-138.515	141.927	-140.112	445.661	-366.948	242.921	-118.743	-44.0493	9.99823	224.552	-106.245	66.5118	-36.1809	141.818	-93.1667	-39.0333	-105.877	-52.1386	-23.3408	137.87	-139.47	160.285
2328	620.678	3.68531	1.80133	68.4398	59.0755	-99.3176	-246.165	-1.47245	157.496	62.0781	21.1955	57.4889	36.9823	-439.528	156.461	-146.53	138.785	-141.197	453.927	-373.418	237.772	-115.055	-43.6372	9.74787	223.102	-104.771	69.292	-39.0581	141.635	-91.5666	-41.6256	-103.821	-53.5625	-18.9943	137.115	-139.448	158.402
2329	605.194	3.72463	1.81244	69.5619	59.2967	-100.794	-246.853	-0.975885	158.83	60.8669	20.5171	58.032	32.7088	-438.674	148.977	-139.398	141.597	-140.033	449.368	-369.997	242.716	-118.799	-44.7021	10.8054	227.461	-109.467	64.5479	-33.4946	141.446	-92.0879	-40.7642	-104.466	-50.3385	-24.1368	136.842	-138.95	160.23
2330	729.438	3.80728	1.78396	70.8773	59.9175	-100.606	-249.449	2.20534	161.45	57.627	21.2649	57.9947	34.5231	-437.572	156.485	-146.599	139.288	-140.271	446.354	-366.77	245.16	-121	-44.2068	12.2674	226.137	-107.968	54.2584	-22.3312	140.758	-90.7617	-42.7966	-102.577	-60.2087	-15.734	136.182	-138.848	163.433
2331	881.173	3.91554	1.74892	71.3114	60.8853	-101.752	-254.403	7.3468	165.967	52.642	21.2262	57.7438	36.4749	-436.868	162.929	-152.676	137.213	-140.605	444.837	-365.209	245.81	-121.915	-43.5239	11.5561	225.394	-107.017	56.7945	-25.4875	141.124	-90.9061	-42.8099	-102.701	-56.4607	-18.0375	136.19	-138.813	162.134
2332	605.157	3.75295	1.82209	69.5651	59.8401	-97.9793	-240.728	-6.55153	154.664	65.3628	21.515	58.4951	34.8874	-435.283	164.386	-154.405	137.229	-140.387	446.094	-366.51	245.551	-121.611	-43.8871	10.6303	220.83	-101.995	59.7133	-29.2745	141.233	-91.8305	-38.8759	-106.271	-57.4998	-17.2605	136.309	-138.803	161.164
2333	709.551	3.86359	1.80025	70.4481	59.8466	-99.9231	-246.568	-0.743533	159.177	60.2277	21.2425	59.3566	30.8953	-435.092	155.674	-146.098	140.123	-140.013	444.975	-365.714	246.977	-122.614	-44.2299	11.8449	221.622	-102.862	52.4855	-21.1956	140.778	-92.0604	-38.8999	-105.958	-62.2582	-15.758	136.156	-138.713	164.46
2334	832.598	3.92897	1.76636	70.2309	60.5834	-100.796	-250.557	3.45882	162.968	56.0202	21.3306	59.0604	32.8128	-434.732	161.027	-151.135	138.322	-140.337	445.893	-366.476	246.849	-122.513	-44.0909	10.7392	217.162	-98.5049	57.4502	-26.9696	141.441	-91.5659	-40.3644	-104.817	-59.3193	-17.419	135.846	-138.73	162.902
2335	752.702	3.82253	1.78405	70.2859	60.981	-100.008	-254.738	6.86413	160.804	58.951	20.0696	58.726	34.296	-434.149	165.986	-155.719	136.687	-141.337	447.283	-366.545	245.024	-121.538	-43.0931	10.537	217.217	-98.7099	60.1354	-29.7543	141.597	-91.422	-40.7021	-104.721	-56.9171	-17.8807	135.896	-138.707	161.4
2336	636.69	3.74804	1.81825	70.7798	60.3894	-99.5809	-244.704	-2.63362	157.712	61.8186	21.2895	57.8726	36.3373	-436.608	162.723	-152.135	136.951	-138.699	443.093	-365.544	250.748	-124.846	-45.7718	12.4277	224.814	-106.957	55.1417	-23.1133	140.924	-91.8063	-40.106	-105.002	-59.4184	-18.015	135.769	-138.632	164.003
2337	728.353	3.85444	1.80562	71.1797	60.3874	-100.74	-249.593	2.44065	162.334	56.7145	21.3413	58.859	32.6882	-435.811	156.69	-146.692	139.14	-138.775	443.149	-365.408	250.689	-124.856	-45.6829	12.8505	224.186	-106.211	51.5149	-19.2458	140.73	-92.0469	-40.0665	-104.714	-65.2989	-15.7765	135.722	-138.536	167.514
2338	796.621	3.91766	1.77567	69.6161	59.6548	-100.678	-250.148	3.10138	162.928	56.0556	21.4151	59.5965	29.9482	-434.682	154.014	-144.346	140.411	-140.13	450.605	-370.808	245.654	-121.465	-44.809	11.3483	220.466	-102.455	59.3409	-28.1884	141.396	-92.0128	-40.391	-104.498	-62.8073	-17.3015	135.708	-138.553	165.862
2339	780.788	3.87776	1.79431	70.8287	59.9825	-100.653	-255.743	8.02706	162.67	56.7869	20.1356	59.37	31.6583	-433.85	160.078	-150.122	138.422	-140.892	449.643	-368.783	245.532	-121.817	-43.8845	13.0368	225.601	-107.921	52.6723	-20.1573	140.738	-92.2544	-40.4286	-104.273	-67.5027	-15.2722	135.706	-138.417	168.619
2340	700.84	3.86898	1.83587	70.9681	59.5259	-100.306	-248.794	1.48934	160.57	58.734	21.2007	59.7095	29.3684	-434.021	154.316	-144.555	140.295	-138.824	445.872	-367.823	249.037	-123.307	-46.0293	13.6685	225.229	-107.295	46.2695	-13.5311	140.557	-93.0291	-38.674	-105.548	-70.6119	-16.0098	135.62	-138.31	171.801
2341	754.359	3.92667	1.81247	70.0093	59.9268	-100.697	-249.497	2.44656	162.476	56.4638	21.4651	60.1504	27.2335	-433.673	150.703	-141.122	141.712	-138.743	445.891	-367.807	248.992	-123.295	-46.0465	11.4353	220.501	-102.89	58.4702	-27.2642	141.898	-92.8011	-39.4811	-104.933	-67.4607	-18.0198	135.471	-138.317	170.493
2342	722.409	3.86732	1.79801	68.9659	59.2864	-100.615	-253.328	5.93834	162.835	56.4752	20.67	60.119	25.3656	-434.129	145.821	-136.273	143.556	-140.474	453.842	-373.185	243.247	-119.568	-44.7361	10.7441	218.905	-101.356	62.846	-32.0005	142.213	-92.9157	-38.7245	-105.795	-65.4395	-17.6576	135.724	-138.321	167.936
2343	780.189	3.91131	1.77613	69.7812	59.9565	-101.891	-254.131	6.31241	163.504	55.6523	20.3724	59.3753	29.4074	-434.757	152.237	-142.341	140.809	-140.083	449.953	-370.162	246.18	-121.973	-44.7277	11.1127	219.624	-101.763	58.8214	-27.8764	141.977	-92.6124	-38.8315	-105.887	-65.2503	-15.8329	135.77	-138.291	166.608
2344	679.815	3.84575	1.79759	68.7565	59.2589	-99.9521	-246.901	-0.618451	158.168	61.3687	20.9873	59.939	25.9066	-433.939	146.77	-137.145	142.96	-139.942	451.938	-371.85	245.703	-121.591	-45.0184	10.4425	218.338	-100.475	63.0921	-32.5683	142.174	-93.0957	-37.6044	-107.096	-59.6844	-19.7705	135.848	-138.287	164.557
2345	655.268	3.7624	1.78299	67.395	58.759	-100.44	-248.574	0.770714	158.759	60.8068	20.5315	59.5016	25.3169	-435.513	141.424	-131.813	144.733	-140.108	458.801	-378.38	240.316	-117.08	-45.3965	8.87359	215.325	-96.9838	72.0574	-42.6652	142.256	-92.0365	-39.3946	-105.652	-58.6662	-18.7546	135.34	-138.284	161.613
2346	627.713	3.76161	1.8141	70.0305	59.7178	-102.413	-255.428	7.36699	163.813	55.4056	20.0264	59.27	26.5361	-435.95	142.559	-133.073	144.141	-137.838	450.033	-372.787	246.765	-121.013	-47.5866	11.7187	226.754	-109.734	62.8105	-30.8946	141.753	-92.2214	-39.4028	-105.561	-55.9902	-22.9303	135.031	-137.739	164.139
2347	613.737	3.72862	1.81825	69.1444	59.9024	-102.078	-254.349	6.61323	164.015	54.9846	20.5144	59.3958	26.3359	-436.121	142.394	-132.978	144.411	-136.888	450.698	-374.682	246.346	-120.104	-48.7317	10.0978	222.112	-104.327	70.762	-40.2782	141.779	-91.5239	-40.2987	-104.874	-58.4093	-19.0975	134.872	-137.569	162.682
2348	890.639	3.92739	1.77214	70.4592	60.7158	-101.85	-254.339	7.03505	165.446	53.2599	21.0504	60.1533	25.8762	-433.89	148.561	-139.108	143.024	-137.657	445.642	-368.362	250.523	-124.149	-47.5397	11.0312	226.723	-109.497	68.4958	-37.0674	141.631	-91.5953	-40.3679	-104.82	-58.9685	-19.0209	134.793	-137.393	165.285
2349	753.927	3.8128	1.79488	70.315	61.2895	-99.8599	-247.74	0.0963887	159.099	60.7041	20.7356	59.9341	29.3379	-432.257	161.177	-151.185	138.994	-137.007	441.497	-365.296	253.598	-126.277	-47.9024	10.6819	222.033	-104.762	68.6655	-37.6395	142	-91.5208	-40.1148	-105.238	-58.7229	-18.0432	134.637	-137.383	164.102
2350	623.86	3.73483	1.89012	71.5358	61.4631	-98.8423	-245.67	-1.66928	157.036	62.8497	21.0342	60.3417	26.2983	-432.919	152.394	-142.824	141.911	-135.206	434.41	-360.211	258.907	-129.851	-49.2069	12.0746	229.356	-113.027	64.7707	-32.3991	141.957	-92.9731	-37.7312	-107.045	-60.7236	-21.0604	134.605	-137.018	169.173
2351	630.522	3.71205	1.86585	71.204	61.4352	-100.62	-252.621	4.79018	160.274	59.5539	20.0206	59.6917	29.0673	-434.646	153.038	-143.347	140.995	-135.867	438.478	-363.882	255.333	-126.753	-49.0194	11.8744	227.898	-111.638	66.7799	-34.4293	141.956	-92.1734	-39.5548	-105.611	-61.2897	-18.7856	134.456	-136.982	167.177
2352	777.31	3.87431	1.78237	70.0654	60.222	-101.718	-252.755	5.38055	164.603	54.2203	21.0869	60.0278	27.3184	-434.517	149.827	-140.337	142.269	-137.174	447.372	-370.879	249.515	-122.547	-48.374	11.9729	224.549	-108.053	64.2005	-31.9645	141.781	-92.5326	-38.9782	-106.283	-58.0868	-20.9438	134.597	-136.932	165.157
2353	622.95	3.73461	1.81892	69.0057	59.5005	-99.5555	-249.198	1.32294	157.404	62.6117	20.3268	59.5463	31.6253	-433.088	163.663	-153.827	137.951	-138.315	452.406	-374.693	244.509	-118.949	-47.4129	11.6925	225.644	-108.755	66.2834	-34.24	141.437	-92.933	-37.9352	-107.351	-55.1857	-22.7482	134.695	-136.867	162.899
2354	726.634	3.85393	1.80892	70.8094	60.389	-100.537	-249.139	1.88879	161.397	57.7541	21.2682	60.2405	27.9687	-432.633	156.433	-146.885	140.422	-136.95	443.162	-367.393	252.529	-124.841	-48.4132	13.0896	226.126	-109.377	57.121	-24.2128	141.089	-93.1614	-37.6105	-107.405	-58.12	-22.1026	134.725	-136.989	166.134
2355	642.834	3.74739	1.85997	71.318	60.3761	-99.9486	-250.588	3.03493	159.3	60.2361	20.6546	60.3077	26.8369	-433.363	151.91	-142.423	141.89	-136.488	442.339	-366.973	253.522	-125.464	-48.8082	13.6568	228.365	-111.905	55.4654	-22.0041	140.939	-92.3896	-39.6027	-105.388	-66.7944	-15.8032	134.504	-136.962	169.759
2356	740.934	3.86318	1.80159	70.2497	59.6665	-100.759	-249.931	2.74609	162.479	56.5763	21.325	60.6375	24.5673	-433.229	147.895	-138.453	143.569	-137.4	448.514	-371.802	249.759	-122.88	-48.2863	12.9187	223.859	-107.371	57.4194	-24.6006	141.505	-92.3107	-40.2687	-104.895	-61.7813	-19.5522	134.325	-136.944	167.686
2357	754.866	3.86319	1.82021	71.3775	59.9189	-100.536	-253.378	6.08641	162.414	56.8591	20.7853	60.5375	26.344	-432.258	154.261	-144.594	141.409	-138.045	446.516	-369.212	250.239	-123.833	-47.2551	14.262	228.937	-112.218	50.1336	-16.4072	140.725	-92.746	-39.44	-105.318	-67.5158	-17.0707	134.477	-136.933	171.145
2358	640.804	3.77841	1.84885	69.7914	59.4007	-99.7787	-252.413	5.28685	161.274	58.1798	20.9406	60.5426	25.3415	-432.953	149.47	-139.84	142.724	-138.08	451.486	-373.853	247.14	-121.232	-47.6624	12.482	224.412	-107.745	60.0491	-27.5998	141.581	-92.4195	-40.5087	-104.481	-64.7386	-18.5144	134.351	-136.939	169.094
2359	791.775	3.88117	1.78756	69.9105	59.9774	-101.986	-253.188	5.67767	164.585	54.2802	20.7912	60.2637	24.0997	-434.125	143.294	-133.775	144.631	-137.311	448.938	-372.109	249.46	-122.681	-48.3883	11.9176	223.283	-106.572	64.2715	-32.1478	141.631	-92.1869	-39.8657	-105.253	-67.227	-14.2845	134.542	-136.901	168.108
2360	773.239	3.82683	1.75943	68.9556	59.1165	-100.209	-249.975	1.92617	158.161	61.7961	20.006	60.0429	28.805	-431.488	161.637	-151.793	138.951	-139.378	456.165	-376.633	244.639	-120.25	-46.4088	12.1901	226.295	-109.334	64.1396	-31.7376	141.091	-92.2254	-38.563	-106.611	-66.5033	-13.0784	134.533	-136.781	165.779
2361	621.997	3.80969	1.79517	67.9557	58.9526	-102.563	-253.974	5.01883	158.044	62.1395	18.4735	60.1003	27.767	-432.519	155.569	-146.04	140.531	-138.498	458.536	-379.88	242.661	-118.105	-47.5535	11.0208	220.589	-102.867	67.7541	-36.4627	141.038	-93.383	-36.5657	-108.236	-57.3786	-23.4039	134.236	-136.312	162.959
2362	653.046	3.84592	1.78647	65.9164	57.8297	-102.185	-253.657	5.02885	159.123	60.8384	18.8378	60.1804	28.7582	-432.005	158.676	-149.21	139.305	-139.197	471.323	-390.056	232.852	-110.936	-47.2199	9.76403	212.28	-93.7337	69.8916	-39.8892	141.008	-92.4933	-37.4906	-107.536	-57.1269	-22.821	133.562	-135.865	160.466
2363	645.258	3.88195	1.7836	66.1561	56.5626	-101.541	-253.261	5.85426	164.397	54.4621	21.0295	59.8654	30.9606	-432.012	162.439	-152.892	137.544	-137.774	477.774	-397.242	228.558	-107.097	-48.8935	12.266	221.245	-103.663	61.8578	-29.8001	140.384	-92.5575	-37.626	-107.248	-55.9298	-26.1119	133.055	-135.471	162.48
2364	666.036	3.8984	1.78061	66.8094	56.1765	-100.295	-248.489	1.25099	160.844	58.3549	21.3071	59.7113	31.207	-430.947	166.43	-156.335	136.676	-138.836	475.888	-394.604	229.892	-108.707	-47.8549	13.557	224.985	-107.354	54.8347	-21.9775	139.85	-92.4599	-38.0773	-106.704	-59.4759	-24.7672	132.838	-135.62	165.561
2365	865.875	4.08677	1.77836	67.3981	56.252	-101.585	-253.961	6.97254	166.379	52.0815	21.6121	60.6308	27.5497	-429.873	161.341	-151.42	138.686	-139.289	476.761	-394.587	229.746	-108.993	-47.365	14.0366	226.294	-108.623	52.287	-19.0988	139.573	-92.1391	-38.8104	-105.881	-65.4009	-21.6023	132.582	-135.676	168.827
2366	703.551	3.93535	1.79904	68.0492	56.9684	-100.431	-249.771	2.06634	159.526	59.9778	20.5635	61.2874	24.0492	-429.784	154.31	-144.579	141.31	-139.29	466.311	-385.472	238.809	-115.927	-47.6463	13.8736	228.461	-111.328	55.7077	-22.5104	140.008	-93.591	-36.736	-107.519	-59.6158	-29.0392	132.493	-135.562	170.197
2367	970.627	4.10495	1.7994	69.6041	57.1775	-101.718	-253.189	5.6905	164.489	54.3367	21.1012	60.8424	26.8792	-429.491	161.672	-151.546	138.941	-139.384	467.477	-386.303	238.858	-116.089	-47.63	16.1697	231.399	-114.106	42.3906	-7.60854	138.856	-92.4609	-39.3485	-105.136	-66.7884	-23.5551	132.017	-135.55	173.153
2368	738.997	3.92513	1.82348	69.4848	58.0789	-99.4926	-247.209	-0.328509	157.614	62.0762	20.8303	61.5037	23.8626	-429.195	156.256	-146.397	141.122	-138.7	457.28	-377.882	246.96	-122.01	-48.2376	14.6442	229.58	-112.944	52.4708	-18.7348	140.181	-92.8951	-37.8506	-106.554	-66.1125	-24.4229	132.045	-135.487	174.105
2369	756.106	3.87527	1.82005	70.893	58.0353	-100.89	-250.448	2.93349	160.936	58.3005	20.7281	61.0957	24.0714	-432.071	149.942	-140.089	143.257	-137.148	457.382	-379.948	248.884	-122.782	-49.9458	16.6676	236.569	-120.273	43.1875	-7.78015	139.319	-92.6013	-38.2236	-106.367	-68.4417	-21.135	132.045	-135.426	174.383
2370	956.339	4.03827	1.80478	70.8257	57.8772	-101.745	-252.365	5.0441	164.758	53.9674	21.2797	61.4587	23.1856	-431.709	150.258	-140.508	143.688	-137.397	459.911	-381.814	247.319	-121.751	-49.7161	16.6447	238	-122.045	44.0204	-8.49182	139.65	-92.67	-38.2467	-106.176	-74.6827	-17.7671	131.918	-135.296	177.664
2371	764.321	3.86936	1.81387	68.6286	57.9163	-99.2195	-250.77	4.13205	160.936	58.36	21.2463	61.5028	24.5705	-430.06	157.344	-147.402	141.328	-137.998	462.378	-383.713	244.58	-119.611	-49.2396	13.8426	231.121	-115.527	61.2711	-27.7675	141.273	-93.2803	-37.5994	-106.671	-70.9209	-20.8159	132.093	-135.339	175.279
2372	672.631	3.86882	1.80328	67.8745	57.2671	-101.179	-251.717	3.80524	160.838	58.6189	20.3559	61.4083	22.3769	-432.596	145.695	-135.924	144.915	-136.983	465.637	-387.951	241.788	-116.478	-50.6526	13.5603	229.128	-113.452	63.002	-29.7265	141.328	-93.6239	-36.9152	-107.434	-67.0364	-22.8226	132.316	-135.361	172.472
2373	658.241	3.82673	1.7973	67.7468	56.671	-100.476	-253.443	6.14993	162.215	57.0545	20.653	61.6414	20.8487	-431.78	144.997	-135.219	145.532	-137.241	472.189	-393.151	237.202	-113.231	-50.3635	14.3067	226.401	-110.584	56.6143	-22.9358	141.071	-92.3636	-38.2682	-106.667	-70.0412	-16.8371	132.189	-135.394	170.683
2374	715.462	3.88274	1.81809	70.0731	58.5748	-100.803	-251.761	4.3461	161.907	57.3241	20.9985	61.5814	21.7537	-430.903	149.241	-139.193	144.077	-136.623	455.856	-379.667	249.257	-121.996	-51.0139	15.4139	227.162	-111.265	48.9942	-14.6157	140.642	-93.0698	-36.9691	-107.829	-64.2789	-22.504	132.116	-135.335	171.195
2375	911.344	4.03317	1.79897	70.1005	58.3675	-101.675	-251.533	3.93861	163.971	55.0177	21.0757	62.1113	19.9205	-430.272	147.838	-137.931	145.103	-136.984	456.901	-379.991	248.088	-121.333	-50.513	15.4479	227.499	-111.675	48.9298	-14.4861	140.682	-92.5468	-38.7487	-105.991	-72.1448	-17.503	131.901	-135.229	174.757
2376	841.01	3.95258	1.8034	69.3727	59.3215	-99.6284	-253.33	6.34572	162.446	57.0418	20.8347	62.2617	22.6757	-426.626	164.242	-154.181	140.338	-137.638	457.109	-379.202	247.947	-121.774	-49.585	13.5327	223.723	-108.08	59.9199	-26.7776	141.735	-92.5872	-38.601	-106.298	-69.3096	-19.0635	131.943	-135.251	173.314
2377	799.587	3.91553	1.79414	69.7332	60.0027	-100.695	-252.286	4.54392	160.295	59.3065	20.1621	61.8179	23.5809	-428.07	161	-150.768	140.578	-136.335	451.202	-375.295	251.814	-123.999	-50.7324	13.3381	222.861	-107.392	62.0644	-28.9828	141.903	-92.1865	-38.579	-106.631	-68.8821	-16.8726	132.071	-135.264	171.451
2378	725.131	3.8831	1.82564	69.2678	60.0871	-99.7024	-251.814	4.9708	161.07	58.2289	21.1445	62.237	21.5586	-427.953	157.436	-147.532	142.064	-136.009	450.944	-375.394	251.961	-123.944	-51.0402	12.4755	218.541	-102.618	64.418	-32.1653	142.044	-92.9116	-37.016	-108.025	-64.4727	-20.5593	132.266	-135.271	169.72
2379	616.147	3.77529	1.82588	68.3273	59.4862	-101.112	-253.282	5.2269	160.058	59.6957	19.6265	61.9131	20.3536	-430.975	146.437	-136.647	145.179	-135.609	454.673	-379.673	248.424	-120.337	-51.9829	11.7282	217.011	-100.858	68.9267	-37.1921	142.084	-92.5286	-36.8406	-108.375	-65.6336	-17.5456	132.358	-135.204	167.447
2380	647.46	3.81575	1.83719	70.081	60.0237	-100.663	-251.49	3.78515	159.835	59.6089	20.5963	61.6484	22.957	-430.056	154.506	-144.494	142.387	-134.695	447.451	-374.105	253.52	-123.881	-52.7272	14.0597	220.899	-105.237	56.6887	-23.2503	141.456	-92.5826	-36.7451	-108.547	-66.4186	-18.0925	132.202	-135.205	169.824
2381	661.911	3.83281	1.83367	69.8551	60.4777	-100.726	-253.788	6.57806	163.267	55.9112	20.9746	61.358	25.3986	-429.705	160.969	-150.742	140.253	-134.842	447.921	-374.698	252.262	-122.617	-52.7048	13.3158	217.247	-101.415	59.0535	-26.2323	141.787	-92.7051	-37.0743	-108.304	-61.8688	-21.3381	132.186	-135.212	167.719
2382	729.042	3.90855	1.81954	69.7005	59.6962	-100.667	-249.752	2.7558	162.741	56.2041	21.4487	62.0319	22.2413	-428.878	156.197	-146.323	142.14	-134.844	448.693	-375.052	251.483	-122.075	-52.6475	13.9511	220.784	-105.166	57.8745	-24.5127	141.542	-92.9571	-36.8184	-108.194	-67.2621	-18.7852	132.265	-135.172	170.895
2383	651.953	3.80259	1.84422	69.7313	60.1781	-100.287	-254.216	7.11008	162.661	56.5647	20.7205	62.2819	20.1947	-429.133	151.93	-142.145	143.948	-134.942	448.959	-375.082	251.794	-122.437	-52.5985	13.238	218.682	-103.071	62.2077	-29.385	141.857	-92.5664	-37.801	-107.487	-64.5459	-19.7411	132.191	-135.177	169.323
2384	643.213	3.756	1.84628	70.0119	60.7399	-100.32	-252.303	5.05873	161.24	58.131	20.7438	61.637	22.8877	-429.651	155.791	-145.703	142.171	-133.849	445.348	-373.095	254.264	-123.745	-53.6556	13.1345	218.673	-103.287	63.9866	-31.0905	141.997	-91.7543	-38.8707	-106.823	-63.9698	-17.402	132.129	-135.177	167.472
2385	651.643	3.76408	1.82326	69.12	60.2508	-100.509	-251.749	4.51665	161.51	57.7831	20.8259	61.0623	25.5836	-430.589	158.722	-148.436	140.762	-134.478	449.844	-376.684	250	-120.256	-53.3897	12.723	217.82	-102.527	67.362	-34.6871	142.196	-91.8186	-39.1412	-106.668	-59.477	-20.362	132.189	-135.187	164.995
2386	622.556	3.76522	1.81505	68.0077	59.2607	-101.27	-251.563	3.79109	161.742	57.6645	20.4614	61.4715	23.0909	-430.618	153.32	-143.378	142.705	-134.452	456.162	-382.633	244.684	-115.692	-53.8948	12.2841	214.84	-99.3014	67.6058	-35.3533	142.333	-91.5703	-38.8757	-107.017	-59.4209	-18.9721	132.191	-135.128	162.94
2387	626.335	3.80959	1.82139	68.741	58.2479	-100.285	-250.393	2.88907	159.752	59.7986	20.5726	62.3728	18.9263	-428.204	151.892	-142.327	144.301	-135.479	458.145	-382.724	243.554	-115.672	-52.6551	14.6732	223.323	-108.412	57.7821	-23.7491	141.651	-93.2998	-36.2601	-108.95	-58.1621	-24.0385	132.262	-134.793	166.542
2388	671.318	3.83998	1.84871	70.8201	59.6837	-100.707	-251.992	4.88912	162.981	56.0732	21.1846	62.6201	16.5777	-428.372	147.254	-137.693	146.367	-134.156	447.283	-374.515	251.789	-121.348	-53.8898	15.7354	223.497	-108.504	50.5437	-15.8493	141.2	-93.5334	-36.1658	-108.981	-56.9076	-25.9386	132.236	-134.823	168.072
2389	675.579	3.82764	1.86483	71.2015	59.7616	-100.818	-253.287	6.01282	163.292	55.8676	20.9242	62.8204	14.7864	-428.443	143.825	-134.299	147.901	-133.698	445.957	-373.789	252.159	-121.344	-54.3103	15.8828	224.987	-110.219	50.7025	-15.788	141.251	-92.807	-37.9475	-107.154	-63.9383	-21.0902	132.033	-134.862	171.154
2390	715.053	3.84405	1.8973	72.4409	60.9564	-100.217	-252.272	5.49856	163.424	55.6158	21.3802	63.2485	12.0798	-427.607	141.718	-132.292	149.547	-132.557	437.326	-366.778	258.607	-126.195	-54.8827	15.9661	226.628	-111.987	50.7972	-15.7334	141.268	-93.8325	-36.0844	-108.726	-60.0863	-24.9367	132.295	-134.839	171.719
2391	740.497	3.79607	1.93541	75.2418	63.0291	-100.827	-254.153	6.99269	164.35	54.8436	20.9107	63.163	13.965	-427.185	146.2	-136.721	147.631	-129.257	422.531	-356.524	266.037	-130.506	-57.3183	17.4662	230.688	-116.068	43.3462	-7.11373	140.431	-92.7726	-38.404	-106.857	-61.2063	-21.9185	132.126	-134.815	172.132
2392	771.163	3.80667	1.93668	74.9952	63.0378	-100.646	-253.12	6.38441	165.249	53.6697	21.4449	63.1067	15.9972	-426.013	152.605	-143.084	145.052	-128.488	421.183	-356.202	265.541	-129.594	-58.012	17.3224	231.046	-116.759	44.9309	-8.67684	140.752	-92.9445	-37.8263	-107.018	-70.0425	-16.9578	132.191	-134.807	175.671
2393	710.411	3.81334	1.91008	73.5967	62.8518	-101.21	-253.061	6.0444	165.005	53.8454	21.2502	63.0453	17.2117	-424.987	156.977	-147.372	143.225	-128.413	422.809	-358.396	263.086	-127.036	-58.4753	15.8352	226.98	-113.11	53.5624	-18.2701	141.884	-93.6613	-35.8509	-108.811	-67.9597	-18.7822	132.436	-134.83	173.881
2394	678.094	3.80068	1.89049	72.2106	61.8721	-100.96	-253.224	6.03221	163.957	55.0269	21.0958	63.4211	15.3942	-425.242	153.238	-143.709	144.793	-129.918	430.497	-364.457	258.939	-124.093	-57.6271	15.0436	224.379	-110.553	58.0553	-23.3421	142.276	-93.4775	-36.3902	-108.527	-65.0714	-19.8077	132.5	-134.799	171.567
2395	674.74	3.80632	1.89196	72.3638	62.3727	-101.018	-253.622	6.46632	164.109	54.945	21.0555	63.243	17.1723	-424.409	159.246	-149.536	142.76	-129.36	428.414	-363.065	259.388	-124.099	-58.0783	14.8556	222.612	-108.771	58.7803	-24.2452	142.355	-93.4185	-36.7328	-108.328	-61.9862	-21.7245	132.447	-134.773	170.095
2396	669.475	3.82137	1.92329	71.6401	61.2254	-99.093	-249.054	3.60713	167.1	51.4837	23.0004	62.866	19.3094	-423.712	165.213	-155.323	140.601	-130.489	432.345	-365.695	252.171	-118.351	-57.0652	16.3862	222.897	-108.525	53.2677	-17.6238	140.06	-94.8611	-33.09	-111.72	-57.9951	-26.0643	132.169	-132.609	169.446
2397	665.206	3.80753	1.92408	72.8126	61.6279	-100.613	-252.285	5.2854	164.213	54.7397	21.3397	63.852	12.9481	-423.78	152.398	-142.608	145.57	-129.063	426.817	-362.063	256.117	-120.897	-58.3099	17.0232	225.537	-111.264	50.7232	-14.5933	139.76	-94.1612	-34.4276	-110.279	-65.3141	-20.7774	131.794	-132.861	172.444
2398	639.78	3.7986	1.89601	71.3857	61.1457	-101.022	-253.482	6.27331	164.364	54.6522	21.0637	63.9819	10.5233	-424.006	147.932	-137.934	147.708	-129.884	433.043	-367.383	253.818	-119.29	-58.0626	15.3883	221.05	-106.834	59.0493	-24.0641	140.628	-93.9814	-34.5557	-110.449	-62.2056	-22.6333	131.376	-132.761	170.36
2399	688.576	3.80404	1.90304	72.3564	61.7064	-100.622	-252.554	5.53213	163.125	56.0012	21.115	63.9023	12.2585	-422.668	155.007	-144.868	145.31	-129.039	428.571	-363.842	258.148	-122.642	-58.5345	16.3598	226.033	-112.372	55.6057	-19.7395	140.686	-94.7171	-32.7673	-111.735	-66.1836	-21.2179	131.384	-132.959	173.404
2400	666.761	3.7773	1.91679	72.9216	62.7225	-100.783	-251.575	4.65383	163.719	55.2076	21.3606	63.481	14.6058	-422.907	158.04	-147.72	143.533	-126.996	421.65	-359.397	260.627	-123.518	-60.2131	15.884	224.34	-110.816	58.1332	-22.5959	141.117	-93.8792	-34.4465	-110.59	-64.5395	-20.5512	131.009	-132.925	171.99
2401	648.624	3.76925	1.88884	71.4569	61.7533	-100.95	-251.955	4.76302	163.279	55.6611	21.1898	63.792	12.71	-423.305	153.498	-143.278	145.288	-128.371	429.534	-365.94	256.385	-120.308	-59.598	14.8492	221.511	-107.911	63.438	-28.6218	141.578	-93.5275	-35.2523	-110.109	-61.6537	-21.6937	130.83	-132.862	169.619
2402	643.636	3.7341	1.87055	70.717	61.2898	-100.743	-253.072	5.71443	162.467	56.9035	20.676	63.4556	15.0884	-422.798	159.858	-149.516	143.016	-129.623	435.94	-370.728	252.864	-117.9	-58.7558	14.5943	220.615	-107.128	64.6966	-30.0229	141.878	-92.4629	-36.6401	-109.269	-61.595	-18.8983	130.586	-132.823	167.26
2403	678.866	3.78341	1.88649	72.2406	62.3089	-100.822	-251.965	4.72568	162.912	56.2611	21.0704	63.144	16.8476	-422.226	164.88	-154.46	141.243	-128.188	426.241	-363.071	257.981	-121.55	-59.4942	15.5167	223.638	-110.087	58.977	-23.7698	141.505	-93.5936	-34.6075	-110.57	-64.415	-19.7009	130.833	-132.966	170.722
2404	679.13	3.77399	1.89716	72.9784	63.2549	-100.885	-252.422	5.24319	164.008	55.0863	21.1762	62.7432	18.7181	-421.871	169.79	-159.211	139.555	-126.918	421.045	-359.367	259.687	-122.331	-60.3852	15.5065	222.598	-109.076	58.9389	-23.7944	141.553	-93.3993	-35.266	-110.186	-60.1285	-22.0491	130.722	-132.926	169
2405	723.186	3.77702	1.91981	74.6677	64.4006	-101	-251.663	4.56687	163.472	55.4299	21.303	62.1457	20.8534	-421.623	174.616	-163.838	137.794	-124.406	411.1	-352.22	262.81	-123.734	-62.1743	16.4323	226.967	-113.865	55.2987	-19.3039	141.409	-93.1787	-35.7216	-109.624	-66.2342	-18.042	130.713	-133.007	172.361
2406	729.044	3.80423	1.90124	73.0417	64.3702	-100.724	-250.624	3.65688	163.387	55.548	21.4555	62.9431	18.4574	-420.971	170.895	-160.545	139.101	-125.282	414.193	-354.118	262.003	-123.633	-61.3304	13.8194	220.51	-106.997	69.1929	-35.0929	142.319	-93.1069	-35.7372	-109.762	-62.4575	-20.5825	130.565	-132.972	170.231
2407	691.202	3.80327	1.88395	71.2853	63.0524	-100.69	-250.842	3.82984	162.804	56.1546	21.3107	63.6335	15.9526	-421.002	165.52	-155.652	141.056	-127.409	424.25	-361.892	257.617	-120.682	-60.1172	12.9035	220.081	-105.959	74.7603	-41.3655	142.006	-93.857	-33.9809	-111.411	-57.8504	-24.2499	130.698	-132.417	168.54
2408	635.181	3.63722	1.95609	71.1583	63.9768	-99.3817	-254.774	8.38591	164.662	54.6613	20.8284	63.9352	13.9921	-421.574	160.064	-150.399	142.999	-127.685	424.45	-361.367	258.747	-122.088	-59.6245	11.0134	215.637	-100.289	85.0667	-53.1974	141.634	-91.6423	-37.4385	-108.66	-63.8675	-15.5407	130.153	-132.363	167.073
2409	616.605	3.64914	1.9151	70.6399	63.297	-100.946	-251.804	4.11086	161.099	58.6458	20.0779	63.1834	15.8717	-423.448	157.587	-147.889	142.849	-127.743	426.591	-363.901	258.136	-121.219	-60.1494	11.2745	218.761	-103.564	86.1735	-53.9411	141.469	-91.6565	-37.6967	-108.625	-59.0131	-19.0931	129.964	-132.283	165.191
2410	628.115	3.62379	1.92549	71.645	64.29	-100.588	-250.687	3.30751	161.054	58.2463	20.833	62.4457	19.2342	-424.132	161.951	-152.131	140.712	-126.065	419.68	-358.976	261.462	-123.201	-61.3912	11.7244	219.323	-104.455	84.8766	-52.294	141.452	-91.3788	-37.8943	-108.709	-55.7106	-19.6532	129.82	-132.238	163.469
2411	625.207	3.65684	1.94467	72.4714	63.8319	-99.9255	-249.61	2.10722	158.769	60.8203	20.6705	63.1742	15.8396	-423.574	157.374	-147.964	143.026	-126.383	418.423	-356.64	263.41	-125.367	-60.6852	13.3238	227.735	-114.428	78.6819	-44.6144	142.099	-93.143	-34.9215	-110.996	-55.3845	-23.6865	130.006	-132.059	167.465
2412	623.965	3.64981	1.91721	71.6105	62.7964	-100.584	-251.994	4.69633	161.778	57.4417	20.8814	62.8521	15.8541	-426.277	150.825	-141.342	145.068	-128.042	426.738	-363.358	259.677	-122.658	-59.8144	13.3269	224.49	-110.999	76.41	-42.4612	142.048	-91.9373	-37.4392	-108.968	-56.4948	-20.8188	129.661	-132.013	165.905
2413	633.166	3.63267	1.88974	70.3675	62.5505	-100.2	-251.045	3.61638	160.225	59.3159	20.6029	62.384	18.7273	-426.303	156.493	-146.905	142.833	-129.586	432.165	-366.742	257.507	-121.735	-58.42	12.1082	222.139	-107.732	83.6342	-50.6356	141.586	-92.0131	-36.8732	-109.449	-55.2649	-21.6107	129.535	-131.953	164.015
2414	715.712	3.69676	1.81925	69.7361	61.8935	-100.83	-250.609	3.09045	161.28	58.0864	20.739	61.9568	20.8816	-426.081	161.363	-151.681	141.014	-130.797	438.49	-371.246	254.04	-119.582	-57.4518	12.2924	221.179	-106.877	81.8871	-48.7589	141.648	-91.1291	-38.3352	-108.346	-55.0897	-19.7876	129.295	-131.92	162.336
2415	619.304	3.65433	1.85765	68.7885	61.8636	-101.967	-254.782	6.53473	161.483	58.3429	19.3295	62.3884	18.9572	-425.706	158.089	-148.803	142.256	-130.855	442.563	-374.769	250.801	-116.988	-57.7144	10.8202	214.001	-98.4467	85.8168	-54.0949	141.333	-90.9202	-38.1518	-108.425	-54.0875	-20.6961	129.011	-131.573	160.258
2416	635.909	3.633	1.86402	67.7278	61.8094	-100.439	-252.541	4.74306	159.628	60.0634	20.0668	62.9279	16.8081	-424.482	157.223	-148.27	143.106	-131.545	447.664	-378.242	247.965	-115.346	-57.1408	9.1225	207.403	-90.2732	91.8098	-61.6984	140.725	-90.3107	-39.145	-107.829	-48.7946	-23.1016	128.524	-131.196	156.729
2417	618.375	3.7033	1.84831	68.7049	60.3974	-100.913	-252.164	4.94418	163.065	55.9749	21.0346	63.4149	13.4519	-424.006	152.699	-143.78	145.451	-131.303	448.892	-379.631	247.499	-114.97	-57.5166	12.3959	211.817	-96.9656	71.1553	-38.6426	141.757	-90.8511	-37.7286	-108.996	-49.1089	-23.9142	128.307	-130.873	158.963
2418	633.055	3.72143	1.84753	70.1023	60.5902	-100.589	-253.096	5.59417	161.222	58.2247	20.4521	63.2204	15.4575	-423.04	159.468	-150.442	143.205	-131.855	444.842	-374.956	251.123	-118.37	-56.6452	14.7631	223.389	-109.866	64.4508	-29.8411	141.675	-93.4909	-32.7974	-113.22	-45.9252	-30.7431	129.062	-131.221	162.248
2419	631.124	3.72585	1.8589	70.9364	60.4728	-101.03	-251.451	4.24017	163.639	55.2616	21.2768	63.164	14.423	-424.81	152.814	-143.672	145.306	-130.397	441.119	-373.527	253.54	-119.326	-58.2898	15.6872	223.377	-109.618	57.4412	-22.3192	141.152	-91.2729	-36.9012	-109.347	-57.7371	-20.1931	128.305	-131.324	165.512
2420	747.632	3.81071	1.82857	71.37	60.6011	-100.752	-250.693	3.60074	162.981	56.03	21.3188	63.359	14.9306	-422.886	159.725	-150.488	143.484	-130.989	440.34	-371.849	254.208	-120.34	-57.4204	16.3109	226.389	-113.229	55.5655	-19.8085	141.488	-91.553	-36.7824	-109.305	-62.6286	-18.0647	128.384	-131.36	168.876
2421	627.094	3.75919	1.86376	70.3738	60.4274	-101.043	-253.279	5.99173	163.847	55.2618	20.9278	63.864	12.3406	-423.435	154.018	-144.946	145.943	-130.488	442.185	-374.53	251.667	-117.537	-58.4314	15.0052	221.866	-108.447	61.4613	-26.7586	142.004	-92.6568	-34.5922	-111.264	-58.2416	-22.3732	128.708	-131.341	166.958
2422	671.154	3.79239	1.87271	71.3138	61.0733	-100.452	-251.897	4.81826	162.519	56.5789	21.229	63.8166	13.6381	-421.977	160.73	-151.545	143.847	-130.006	436.071	-369.347	255.317	-120.231	-58.5574	15.8325	224.424	-111.235	57.9036	-22.5778	141.773	-93.6759	-32.7735	-112.502	-61.5501	-22.3529	129.05	-131.525	170.164
2423	675.582	3.79502	1.90388	73.1082	62.3582	-101.089	-251.553	4.18328	163.574	55.4834	21.1406	64.0941	11.609	-422.951	154.449	-145.207	146.125	-127.561	424.511	-361.164	261.556	-124.029	-60.529	16.5122	225.642	-112.434	53.91	-18.1265	141.445	-93.5893	-33.0923	-112.317	-60.2863	-23.3334	128.994	-131.534	170.983
2424	781.354	3.85681	1.88827	73.0234	61.9982	-100.775	-250.845	3.80639	163.367	55.6058	21.381	64.5615	9.83204	-422.821	152.6	-143.448	147.488	-128.237	426.767	-362.304	260.905	-124.122	-59.6465	16.6131	226.801	-113.771	54.1375	-18.2583	141.511	-93.1674	-34.6131	-110.68	-68.194	-17.7948	129.042	-131.593	174.275
2425	676.075	3.79707	1.89802	71.894	62.2776	-100.768	-254.133	7.20515	164.768	54.1806	21.1673	64.4013	11.4477	-422.134	157.374	-148.124	145.658	-128.291	427.474	-363.774	258.56	-121.531	-59.9245	15.0062	222.612	-109.532	63.1394	-28.3641	142.176	-94.937	-30.927	-113.923	-62.2169	-23.5153	129.59	-131.509	171.555
2426	656.751	3.77469	1.87852	70.717	61.5346	-100.801	-252.403	5.37791	163.526	55.5309	21.1104	63.8048	14.2157	-422.23	160.991	-151.629	143.529	-129.146	433.891	-368.934	254.193	-118.14	-59.5223	14.3483	220.419	-107.3	66.7636	-32.4145	142.383	-93.5327	-34.2159	-111.252	-61.1987	-22.0588	129.211	-131.45	169.117
2427	668.113	3.80855	1.89298	71.3918	61.0034	-100.844	-252.279	4.88248	162.307	57.0173	20.7392	64.4877	10.7489	-421.672	156.351	-147.301	145.894	-129.296	433.198	-367.828	254.168	-118.309	-59.2057	15.7531	226.9	-114.303	60.567	-25.0746	142.169	-94.5129	-32.0743	-112.668	-65.497	-21.3467	129.545	-131.605	172.815
2428	647.694	3.77793	1.86408	69.623	59.9133	-100.76	-251.041	4.05233	163.242	55.6701	21.3642	64.2784	10.1842	-422.587	152.351	-143.173	147.018	-130.003	442.608	-376.104	249.33	-114.688	-59.2241	14.6479	223.448	-110.691	66.7243	-32.0069	142.522	-93.8448	-32.9756	-112.266	-63.3385	-21.3827	129.319	-131.547	170.213
2429	687.706	3.79535	1.87567	71.2425	60.6504	-100.986	-252.505	5.01514	162.382	56.9443	20.6729	64.2348	11.484	-421.53	158.002	-148.805	145.224	-129.69	435.731	-370.088	253.104	-117.599	-59.1151	16.1071	229.725	-117.572	59.9479	-23.9613	142.386	-94.8331	-31.2049	-113.455	-66.166	-21.1355	129.721	-131.712	173.275
2430	660.342	3.7951	1.86044	69.7548	59.6555	-100.777	-251.754	4.72544	163.596	55.3827	21.2993	64.3982	10.0841	-421.789	154.416	-145.181	146.51	-130.327	443.889	-377.037	247.954	-113.659	-58.9762	15.264	224.948	-112.414	63.6551	-28.4679	142.479	-94.0976	-32.8807	-112.238	-63.5105	-21.9655	129.463	-131.654	170.789
2431	652.87	3.78581	1.88804	71.5912	60.8322	-101.165	-252.09	4.7251	162.682	56.4547	20.8487	64.7903	7.5878	-421.29	151.301	-142.075	148.163	-128.729	434.616	-370.198	254.482	-117.989	-60.439	16.2106	227.77	-115.496	59.0937	-23.1838	142.233	-93.8025	-33.4992	-112.029	-59.1501	-24.4541	129.309	-131.821	170.612
2432	704.188	3.80113	1.90254	72.2388	61.4458	-100.384	-251.989	5.08014	163.412	55.5773	21.4451	64.7852	9.25615	-420.023	158.406	-149.147	145.875	-128.161	429.662	-366.234	256.464	-119.307	-60.6549	16.6054	229.274	-117.144	57.4407	-21.2054	142.131	-94.566	-31.8429	-113.028	-64.7328	-22.0797	129.738	-131.984	173.682
2433	665.196	3.78621	1.89217	71.4422	61.2792	-100.831	-251.738	4.75464	163.99	54.9864	21.3285	64.5981	10.2863	-419.148	161.53	-152.236	144.392	-128.061	431.823	-368.745	253.433	-116.363	-61.0659	15.7726	225.42	-113.061	61.3852	-25.8608	142.359	-93.711	-33.983	-111.331	-62.9321	-21.6212	129.601	-131.945	171.132
2434	667.458	3.77734	1.89371	71.6602	62.1613	-100.891	-251.47	4.31189	163.084	55.8685	21.2888	64.3314	11.8946	-418.319	166.741	-157.405	142.565	-126.969	426.866	-365.431	254.498	-116.423	-62.0261	15.0814	222.941	-110.575	65.2567	-30.18	142.691	-93.4398	-34.5011	-111.127	-59.7386	-22.976	129.548	-131.899	169.206
2435	691.801	3.80622	1.90944	72.2378	61.5208	-100.948	-250.958	3.63802	162.215	56.8642	21.0468	64.975	9.30479	-418.076	162.829	-153.821	144.472	-126.952	426.692	-365.186	253.895	-115.852	-62.043	16.4116	231.729	-120.356	60.7374	-24.3829	142.899	-94.892	-32.3534	-112.403	-63.4197	-23.6044	129.847	-131.778	173.612
2436	678.622	3.78696	1.88818	71.002	60.9082	-100.765	-251.219	4.29358	163.447	55.4394	21.4182	64.395	12.2892	-417.775	169.369	-160.224	141.966	-127.741	433.851	-371.52	248.74	-111.587	-61.9329	15.7889	228.683	-117.232	64.1254	-28.2231	143.149	-93.9865	-33.5815	-111.726	-63.0444	-21.6904	129.647	-131.718	171.197
2437	683.135	3.7655	1.89926	71.6265	62.0905	-100.78	-251.549	4.59521	163.577	55.3373	21.3686	63.9651	14.0034	-417.412	174.016	-164.705	140.4	-126.558	427.424	-366.972	250.957	-112.444	-63.0163	15.3706	226.63	-115.192	66.8924	-31.295	143.355	-93.606	-33.9712	-111.797	-58.7966	-23.1019	129.553	-131.655	169.007
2438	729.754	3.76181	1.91078	72.4352	63.0696	-100.487	-251.13	3.96524	161.725	57.3819	21.1088	63.4147	15.8939	-417.399	177.984	-168.53	138.99	-125.766	420.928	-361.334	254.647	-115.272	-63.2716	15.2835	229.644	-118.612	69.6489	-33.9009	143.603	-94.2946	-32.5762	-112.573	-62.9831	-21.8053	129.842	-131.837	172
2439	662.985	3.74224	1.89266	70.4162	61.7293	-100.67	-252.72	5.4274	162.65	56.6573	20.7013	64.431	12.7411	-418.017	169.864	-160.908	141.828	-127.718	432.029	-369.989	249.408	-111.787	-62.0883	13.9729	225.731	-113.942	76.4227	-41.7988	143.512	-93.7982	-32.9588	-112.392	-62.7308	-20.5413	129.712	-131.748	169.353
2440	661.66	3.76152	1.91345	71.3482	62.457	-100.742	-251.374	4.26601	162.677	56.3647	21.1417	64.9128	10.2699	-418.416	164	-155.34	144.091	-126.348	424.779	-364.47	254.535	-115.504	-63.1215	14.1463	227.269	-115.609	75.7398	-41.0137	143.522	-94.8282	-30.8093	-114.179	-59.1789	-24.777	129.901	-131.754	170.893
2441	666.382	3.66549	1.92039	71.4334	62.6009	-100.007	-255.613	9.08332	165.465	53.5561	21.1648	64.4485	12.2537	-418.368	168.123	-159.321	142.528	-127.37	429.417	-367.912	253.245	-114.925	-62.3625	14.0554	224.979	-113.226	75.018	-40.4244	143.534	-91.799	-36.212	-109.903	-65.8193	-14.3494	129.208	-131.748	169.076
2442	635.743	3.66608	1.88456	69.3315	60.9988	-100.609	-251.783	4.39249	161.469	57.8521	20.7006	65.0883	7.45078	-419.587	155.31	-146.611	147.157	-128.209	439.045	-376.188	248.136	-111.217	-62.1515	12.7834	222.358	-109.798	82.7598	-49.1893	143.252	-91.3769	-36.7725	-109.498	-63.5133	-15.1542	128.971	-131.737	166.269
2443	630.892	3.71447	1.84508	68.2408	60.2617	-101.824	-255.131	7.32067	162.162	57.2778	19.8473	64.4938	10.875	-419.257	162.383	-153.669	144.309	-129.667	448.332	-382.824	242.698	-107.809	-60.8674	12.8347	221.363	-108.432	82.2732	-48.7831	142.72	-92.7133	-34.3419	-111.705	-55.2542	-23.5838	129.125	-131.521	163.598
2444	636.519	3.70724	1.85102	67.3343	60.515	-101.174	-252.613	4.99554	161.732	57.5303	20.4748	65.0682	8.42611	-418.334	160.54	-152.112	145.628	-129.341	449.369	-384.224	241.611	-106.653	-61.4339	11.0371	213.628	-99.0052	88.9252	-57.1773	142.068	-92.298	-35.0306	-111.24	-51.7787	-25.0866	128.894	-131.35	160.594
2445	650.848	3.71278	1.86845	69.7559	62.2485	-101.119	-251.752	4.25395	162.607	56.5496	20.8173	64.4296	11.5548	-418.006	167.305	-158.788	143.032	-127.824	433.707	-371.94	252.601	-114.328	-62.8585	12.6985	223.554	-110.45	85.3433	-52.0327	142.46	-95.0269	-29.6022	-115.95	-46.6112	-33.1246	129.742	-131.926	163.857
2446	654.662	3.71105	1.87734	70.1464	61.9068	-100.935	-249.765	2.66107	163.399	55.4241	21.5555	64.7408	10.3447	-417.79	165.433	-157.045	143.854	-126.978	432.956	-372.492	254.09	-115.107	-63.9801	13.1798	223.158	-110.275	80.3782	-46.7503	142.623	-92.0125	-35.2511	-110.801	-58.7911	-21.3912	128.739	-131.982	166.824
2447	644.54	3.66075	1.85972	68.3428	61.0128	-100.825	-253.273	6.26853	163.504	55.4894	20.992	65.0667	9.16601	-417.585	164.301	-156.05	144.702	-128.252	447.193	-384.044	247.346	-110.684	-63.2723	11.7203	220.618	-106.557	89.7	-57.3137	142.08	-90.3125	-38.0612	-108.534	-61.0177	-17.1716	128.262	-132.03	164.467
2448	667.161	3.67367	1.86741	69.366	61.5838	-100.586	-252.878	5.79295	162.208	56.8749	20.9115	64.6612	10.9212	-417.424	168.007	-159.68	143.258	-128.113	440.583	-378.144	251.179	-113.549	-63.186	12.7406	227.288	-114.22	89.0807	-55.5696	142.132	-91.9817	-35.5771	-110.255	-61.282	-20.4778	128.703	-131.964	167.592
2449	632.441	3.67259	1.85636	67.5961	60.9064	-101.148	-251.93	4.51527	162.508	56.6363	20.7767	65.0983	8.75426	-418.329	161.766	-153.655	145.633	-128.243	448.212	-385.033	245.612	-109.102	-63.4814	11.0706	220.455	-105.412	96.5305	-64.7414	141.162	-91.6266	-35.7388	-110.372	-56.586	-22.5231	128.374	-131.71	163.383
2450	636.209	3.64146	1.86464	67.2098	61.5553	-100.829	-253.083	6.02808	163.177	55.79	21.0016	65.6304	5.85578	-417.85	158.547	-150.46	147.646	-127.847	449.881	-387.043	245.805	-109.215	-64.104	9.54339	214.266	-97.1873	103.411	-73.2123	140.04	-90.4938	-37.1127	-109.415	-54.9374	-21.3113	127.946	-131.71	160.363
2451	628.148	3.67211	1.88283	68.9566	62.1587	-100.976	-254.368	7.21303	163.096	56.0245	20.6024	66.0809	2.87597	-417.842	154.352	-146.248	150.124	-127.587	440.54	-378.659	253.068	-114.98	-64.1409	11.1086	222.048	-106.803	97.9549	-66.3227	140.829	-92.9343	-32.6844	-113.156	-50.9738	-28.8328	128.334	-131.534	164.101
2452	642.456	3.67462	1.89417	69.8309	62.6864	-100.876	-254.493	7.40319	163.377	55.6981	20.7161	65.4736	6.60836	-418.33	159.534	-151.394	147.525	-127.163	434.708	-373.812	255.754	-116.794	-64.2992	12.0462	227.685	-113.333	96.8911	-64.301	140.815	-94.2248	-30.9056	-114.35	-52.2719	-30.1748	129.087	-131.824	166.664
2453	749.544	3.75135	1.86056	70.8371	62.5709	-100.791	-251.187	4.27606	163.541	55.312	21.4248	65.2248	8.39303	-417.53	165.054	-156.834	145.526	-126.988	430.846	-370.333	257.722	-118.401	-64.0272	13.3361	226.619	-113.531	84.8453	-51.2369	141.745	-91.6037	-36.1978	-109.766	-63.6369	-18.6657	128.381	-131.792	169.788
2454	632.387	3.71869	1.8573	68.8475	61.1528	-101.826	-253.748	5.91584	162.342	56.9431	20.1383	65.3594	7.98338	-418.999	160.788	-152.702	146.916	-128.207	442.425	-380.004	250.217	-112.663	-63.5609	12.5485	223.76	-109.797	88.494	-55.6279	141.312	-93.0201	-33.6431	-111.979	-57.3851	-24.6561	128.843	-131.727	166.157
2455	653.696	3.70496	1.8665	68.5105	60.609	-100.816	-251.215	4.01412	162.805	56.2074	21.1674	65.7831	6.02655	-418.295	159.254	-151.252	147.998	-127.812	444.708	-382.803	248.507	-111.035	-64.2581	12.5057	225.095	-111.068	90.0937	-57.2238	141.136	-91.556	-36.0843	-109.729	-67.3886	-16.7311	128.221	-131.638	169.582
2456	692.363	3.71291	1.88372	69.9959	61.4992	-101.039	-251.512	4.22943	163.314	55.6627	21.1282	65.4837	7.67296	-417.516	164.201	-156.148	146.193	-126.827	435.558	-375.925	253.834	-114.499	-65.19	13.6451	231.765	-119.057	86.76	-52.6107	141.63	-93.3638	-33.2904	-111.666	-69.3166	-18.5341	128.789	-131.642	173.319
2457	644.767	3.70926	1.89181	69.1918	62.1484	-101.098	-254.6	7.34483	162.888	56.2668	20.4931	65.8945	5.69746	-417.656	160.383	-152.31	147.862	-127.364	437.647	-376.653	253.296	-114.751	-64.3601	11.9934	226.026	-111.202	97.5888	-65.1379	140.298	-94.5949	-31.4807	-113.267	-59.7623	-26.5423	129.106	-131.567	169.372
2458	636.054	3.7046	1.89067	68.5591	62.0645	-100.818	-251.728	4.81061	163.635	55.2256	21.3422	65.9857	4.77859	-418.301	157.25	-149.058	149.018	-127.017	439.184	-378.615	252.731	-114.052	-65.0241	10.8415	216.168	-100.102	96.7041	-65.5701	140.13	-92.4256	-35.0926	-110.624	-59.6112	-22.8618	128.463	-131.565	166.26
2459	656.371	3.71018	1.89749	69.8333	62.8094	-100.943	-251.863	4.52265	162.449	56.657	20.8875	65.6611	6.93363	-418.015	161.907	-153.689	147.113	-126.302	430.823	-371.787	257.038	-116.964	-65.4687	11.9667	222.903	-107.908	95.2268	-62.9145	140.306	-93.6415	-33.2768	-111.759	-62.0281	-23.6029	128.9	-131.682	169.48
2460	653.904	3.65654	1.88934	69.5228	62.6353	-100.972	-251.765	4.48864	162.965	56.1068	21.0354	64.7982	10.7716	-418.117	167.803	-159.492	144.165	-126.457	434.038	-375.243	254.257	-114.38	-65.7787	11.9815	222.94	-107.897	95.962	-63.5527	140.189	-91.7232	-36.4968	-109.522	-63.536	-18.4471	128.544	-131.692	167.307
2461	726.227	3.65791	1.88043	70.0128	64.4502	-100.826	-252.75	5.74096	163.312	55.6795	21.0282	64.1935	13.1912	-417.823	172.686	-164.279	142.092	-126.109	429.227	-370.654	257.293	-117.005	-65.5567	10.4295	218.491	-101.037	105.972	-75.177	138.553	-90.2603	-38.8821	-107.743	-64.5596	-14.9003	128.212	-131.711	165.319
2462	672.885	3.64397	1.90496	70.1625	65.6939	-101.837	-256.064	8.35478	162.093	57.2425	19.7929	63.5545	15.7803	-418.632	175.287	-166.706	140.638	-125.747	425.26	-367.224	258.73	-118.033	-65.5521	9.34373	214.77	-95.1117	111.795	-82.2088	136.926	-92.2732	-35.2871	-110.829	-54.9671	-24.4971	128.585	-131.581	162.248
2463	779.578	3.70781	1.87084	70.1732	65.1747	-100.899	-249.192	1.98571	162.719	56.2222	21.4697	63.237	16.7775	-418.095	178.332	-169.651	139.504	-125.51	424.32	-367.058	258.202	-117.182	-66.001	10.2553	221.969	-103.03	112.891	-82.3834	136.813	-92.0342	-35.9173	-110.138	-59.1919	-21.8791	128.511	-131.653	165.15
2464	780.319	3.62186	1.93647	71.365	66.9118	-101.023	-254.237	7.3831	164.57	54.2437	21.0636	62.8302	18.6801	-417.109	185.175	-176.488	137.442	-123.649	417.591	-363.171	261.665	-119.067	-67.8252	9.69268	216.75	-97.585	111.658	-81.7182	137.222	-92.021	-35.5009	-110.825	-55.1283	-23.1369	128.62	-131.635	162.628
2465	740.037	3.64781	1.94763	71.7956	66.989	-101.028	-252.674	5.7297	163.97	54.9379	21.0896	62.9847	18.9736	-418.04	182.149	-173.48	137.723	-122.892	413.159	-359.454	264	-120.878	-68.1576	10.2521	220.777	-102.118	111.496	-81.0814	137.107	-92.9919	-34.178	-111.546	-57.2352	-24.7686	128.692	-131.436	165.951
2466	681.176	3.60156	1.93769	70.2804	65.8976	-100.587	-253.66	6.84313	163.705	55.1923	21.0252	64.0411	16.0857	-418.238	174.518	-166.263	139.941	-125	424.489	-368.661	260.294	-118.596	-67.0262	9.57257	219.777	-99.0616	117.941	-88.3163	135.259	-90.8876	-37.6268	-108.778	-61.5411	-18.4994	128.056	-131.445	164.261
2467	673.753	3.62184	1.94912	71.1148	66.1396	-100.977	-250.296	3.06651	162.953	55.9959	21.2762	63.6664	17.1799	-419.015	174.604	-166.165	139.618	-123.139	416.056	-363.189	263.897	-120.72	-68.6521	10.3376	225.767	-105.998	115.533	-85.2118	135.591	-92.3823	-34.5915	-111.221	-64.4257	-19.6928	128.029	-131.129	168.294
2468	677.255	3.60099	1.96611	71.073	65.6892	-100.621	-252.478	5.52146	162.92	56.0157	21.0907	64.2774	14.9197	-419.419	168.369	-160.125	141.599	-123.957	420.102	-366.049	264.527	-121.96	-67.9586	10.861	232.569	-113.062	118.281	-87.3716	135.174	-92.6677	-34.4382	-111.013	-71.3796	-16.5829	127.957	-131.038	172.428
2469	670.852	3.5919	1.92837	70.1615	65.1627	-100.684	-252.813	5.74733	162.681	56.3556	20.8813	63.6424	16.7289	-421.379	166.85	-158.306	141.557	-125.985	426.87	-369.975	263.513	-122.326	-65.9059	10.375	229.049	-108.539	119.059	-88.7004	134.447	-92.2909	-35.1177	-110.458	-69.5228	-16.8667	127.767	-131.03	170.059
2470	622.746	3.58792	1.95169	69.9331	65.7407	-100.723	-253.077	5.84198	162.154	57.1477	20.5328	64.0745	14.1992	-422.092	160.2	-151.962	144.071	-126.153	427.476	-369.743	263.085	-122.372	-65.4267	9.69027	229.275	-105.256	129.672	-100.237	131.088	-93.4541	-33.1894	-112.167	-60.3535	-24.8788	127.699	-130.611	166.843
2471	716.099	3.65531	1.87664	69.2435	65.1501	-100.743	-251.006	4.03245	163.096	55.7982	21.3594	63.71	16.0041	-421.668	164.641	-156.313	142.342	-127.317	432.21	-373.023	261.163	-121.391	-64.345	9.30708	224.727	-100.854	126.237	-97.1713	131.688	-91.7222	-36.0627	-110.032	-61.6563	-20.7215	127.159	-130.619	164.92
2472	620.481	3.62039	1.87915	67.5764	63.9853	-102.634	-255.478	7.36023	163.196	56.2894	19.4136	64.0945	13.8648	-421.454	160.81	-152.748	143.828	-128.255	444.567	-383.515	253.497	-115.683	-64.0762	8.68545	221.854	-96.133	129.033	-100.716	130.211	-91.5639	-35.7703	-110.256	-59.6346	-22.7035	126.812	-130.331	162.074
2473	643.132	3.67582	1.87048	67.3258	63.3535	-101.307	-253.513	6.22845	163.305	55.8296	20.5515	64.268	13.5	-418.529	167.643	-159.602	142.078	-129.04	445.982	-383.405	253.496	-117.055	-62.7737	8.74933	222.567	-97.6985	123.149	-94.927	131.232	-93.0305	-33.2719	-111.931	-60.7226	-25.8935	126.975	-130.127	165.344
2474	681.392	3.72476	1.86455	67.5367	63.0927	-101.353	-251.049	3.62214	163.282	55.7727	21.0315	63.6684	15.9466	-417.701	174.364	-166.154	139.615	-128.855	443.364	-381.577	254.092	-117.699	-62.8525	8.96877	224.869	-100.828	118.471	-90.0899	132.163	-93.2985	-32.9461	-111.861	-65.2971	-24.8373	126.844	-129.935	168.735
2475	685.111	3.79055	1.83954	65.4658	61.9117	-102.138	-254.018	6.20506	163.237	55.903	20.2472	64.3769	13.5482	-417.227	170.5	-162.422	141.104	-130.374	458.144	-392.695	244.856	-111.578	-61.3246	7.38196	215.398	-89.1498	120.325	-93.6815	131.167	-92.2901	-34.8185	-110.34	-64.2582	-24.9802	126.2	-129.725	165.505
2476	719.635	3.82429	1.83417	65.4645	61.3212	-101.511	-253.922	6.54262	163.136	56.0778	20.2931	64.3551	13.0407	-414.982	175.392	-167.139	140.027	-131.273	461.455	-394.085	244.056	-111.945	-60.2023	8.24616	218.775	-93.9146	116.338	-88.9007	131.951	-93.0031	-34.1868	-110.479	-65.9877	-27.054	125.922	-129.447	168.947
2477	772.237	3.91536	1.82846	64.9226	59.3474	-101.381	-251.504	4.11705	163.302	55.6954	20.997	65.1244	10.2459	-414.668	170.421	-162.256	141.95	-131.536	466.577	-398.247	239.935	-109.347	-59.7936	9.37142	223.852	-101.443	108.071	-79.6517	133.895	-93.5195	-34.0845	-109.911	-68.5688	-29.2606	125.534	-129.127	173.426
2478	834.509	3.92584	1.82873	65.2255	58.6324	-100.822	-252.569	5.23036	161.594	57.5965	20.5748	65.8795	6.71354	-414.141	165.339	-157.117	144.407	-132.29	469.991	-399.847	238.269	-108.809	-58.7651	10.3204	229.695	-108.372	106.774	-77.3916	134.097	-92.9343	-36.4873	-107.669	-72.0294	-28.9285	124.433	-128.526	177.573
2479	813.201	3.93059	1.83705	66.585	59.1893	-100.763	-251.433	4.41823	163.707	55.1557	21.3822	66.2223	4.48717	-414.814	160.429	-152.038	146.743	-131.967	460.45	-392.268	245.886	-114.373	-59.4869	10.9281	226.875	-107.053	97.824	-67.8875	135.615	-91.8587	-38.0541	-106.737	-73.4813	-25.8615	123.902	-128.43	178.374
2480	748.974	3.90035	1.82815	66.6522	60.31	-101.955	-255.486	7.51926	160.837	58.6302	19.4455	65.7113	7.1122	-414.352	166.902	-158.245	144.445	-132.32	458.319	-390.137	248.627	-117.092	-58.8592	9.70691	221.47	-99.9086	99.7995	-71.2138	134.993	-91.9991	-36.1002	-108.948	-73.9361	-23.2704	123.981	-128.361	175.591
2481	775.622	3.91135	1.83016	65.6394	60.7084	-102.068	-256.235	8.41159	161.621	57.7623	19.3552	65.6318	8.48655	-415.579	166.108	-157.582	144.266	-132.68	462.712	-393.299	246.385	-115.826	-58.4404	7.52535	213.968	-89.341	107.385	-80.9649	133.338	-91.4232	-36.8617	-108.47	-71.8789	-23.8767	123.614	-128.224	172.495
2482	774.207	3.87197	1.82588	66.7948	60.5003	-100.395	-252.107	4.95515	161.036	58.1649	20.6431	64.0741	15.6838	-416.879	176.071	-167.284	139.668	-133.208	458.525	-389.42	250.022	-119.21	-57.7483	9.57767	224.756	-102.814	99.8764	-71.5734	134.95	-91.443	-37.0011	-108.414	-77.2134	-20.1547	123.406	-128.061	176.981
2483	881.853	3.98812	1.79512	65.2718	59.2912	-101.099	-251.997	4.67524	163.343	55.5991	21.1156	64.6358	13.3689	-419.508	164.262	-155.614	143.25	-133.78	469.051	-397.786	243.391	-114.614	-57.1704	8.85743	225.307	-101.567	106.415	-78.906	133.381	-90.6031	-37.2846	-108.67	-79.8445	-15.3945	123.34	-128.113	174.773
2484	672.623	3.93297	1.80499	63.5661	58.0842	-102.483	-256.224	7.34746	157.247	62.9187	17.7125	65.2035	10.1709	-419.216	159.161	-150.571	145.585	-134.376	482.037	-407.593	233.716	-107.854	-56.0192	7.98459	218.845	-94.0936	106.695	-80.1095	133.008	-91.2057	-36.6	-109.052	-71.684	-23.4844	123.073	-127.909	170.956
2485	722.537	3.95854	1.80764	65.0518	57.617	-100.746	-253.087	6.11835	162.661	56.3815	20.7181	64.6476	12.9218	-417.298	168.938	-160.045	142.213	-134.666	478.054	-403.897	238.141	-111.419	-56.0735	10.6314	215.234	-95.4405	81.2619	-52.2913	137.464	-89.9978	-38.4992	-107.882	-70.3107	-22.2865	122.476	-127.746	171.939
2486	720.119	3.98528	1.8117	65.0675	57.3701	-100.904	-251.923	5.00805	163.361	55.5169	21.167	64.1827	14.4026	-417.122	172.249	-163.076	140.989	-134.286	480.399	-406.165	236.13	-109.673	-56.5609	10.9954	209.904	-90.8983	72.1527	-42.9037	138.826	-89.1417	-38.8815	-108.008	-68.6462	-20.2988	122.39	-127.885	169.18
2487	716.266	4.03043	1.81663	65.5733	56.181	-100.691	-250.065	2.9461	162.813	56.0908	21.5256	65.2562	10.229	-416.242	166.805	-157.932	143.68	-134.023	481.136	-407.22	235.16	-108.615	-57.0051	13.4565	218.548	-100.733	65.1712	-33.9103	138.405	-90.6165	-37.2221	-108.968	-63.6133	-26.9226	122.488	-127.745	170.215
2488	773.773	4.04548	1.82351	67.8006	55.695	-100.902	-249.352	1.94411	162.98	55.9756	21.5498	65.1766	10.2274	-414.775	170.996	-161.926	142.728	-133.574	481.348	-408.052	235.686	-108.809	-57.7419	17.6192	225.602	-108.015	42.3998	-8.0795	136.859	-89.7321	-38.3721	-108.204	-66.3338	-23.3472	122.096	-127.633	171.25
2489	835.649	4.07455	1.83676	68.1714	56.6397	-100.66	-245.843	-1.76844	161.335	57.6098	22.0315	65.2056	9.78818	-412.595	176.322	-167.129	141.719	-133.558	470.591	-399.936	240.545	-111.179	-58.7005	16.8542	224.826	-107.898	47.3587	-13.537	137.937	-90.3917	-38.322	-107.857	-69.9373	-22.9311	121.91	-127.455	174.607
2490	787.145	3.99382	1.82771	67.7437	57.6308	-99.9249	-244.984	-2.43419	161.264	57.7787	22.2811	64.968	10.4571	-412.373	178.511	-169.2	141.106	-133.49	465.549	-396.21	243.948	-113.411	-59.0896	15.062	220.287	-103.675	55.911	-23.4646	139.396	-90.3781	-36.4746	-109.919	-71.4858	-19.6006	122.291	-127.765	173.821
2491	798.538	4.02663	1.83031	67.9034	57.1794	-100.976	-249.545	2.15112	162.684	56.3831	21.3447	65.941	7.40066	-411.956	173.273	-164.345	143.132	-133.423	467.587	-397.919	241.473	-111.438	-59.3693	15.9973	227.219	-111.706	57.6084	-24.5313	139.7	-91.1485	-35.4311	-110.352	-69.9157	-23.5732	122.197	-127.304	175.603
2492	851.293	4.00644	1.83519	69.5907	57.6685	-100.719	-248.725	1.24711	161.803	57.2595	21.5095	65.5665	8.57713	-411.362	177.965	-168.839	141.959	-133.103	461.14	-393.392	243.894	-112.27	-60.1588	18.0745	234.517	-119.899	50.0065	-15.2244	139.328	-91.7345	-34.9084	-110.8	-68.0986	-24.8983	122.428	-127.252	176.357
2493	937.676	3.98765	1.84726	71.6693	59.2778	-101.426	-253.947	6.67962	163.585	55.4456	20.7216	64.9812	10.2847	-410.958	183.176	-173.827	140.48	-133.075	452.628	-386.138	249.08	-116.004	-60.0854	19.4616	238.35	-123.889	43.79	-8.06183	138.826	-92.9893	-32.591	-112.748	-66.7166	-26.211	122.956	-127.227	176.909
2494	1012.17	3.98472	1.85205	72.2796	61.0254	-100.791	-249.25	2.12523	162.795	56.0713	21.6117	64.3809	11.9957	-410.873	186.793	-177.255	139.157	-131.816	438.711	-375.745	256.483	-120.62	-61.1805	18.1579	236.728	-122.745	52.9383	-18.085	139.8	-92.9226	-32.1936	-113.347	-68.3088	-23.5034	123.179	-127.202	177.673
2495	750.866	3.86583	1.86756	71.0654	61.1831	-100.865	-252.571	5.76881	164.358	54.4716	21.289	65.9469	8.09937	-411.975	173.818	-164.88	142.618	-130.895	438.511	-376.944	258.345	-121.706	-62.5454	16.1676	229.879	-115.615	63.5475	-30.2403	140.637	-92.5306	-31.4786	-114.336	-69.8343	-19.9578	123.389	-127.25	175.631
2496	802.907	3.87281	1.85706	71.3612	62.1525	-100.772	-251.244	4.39166	163.729	55.1148	21.4336	65.2564	10.6615	-412.335	178.358	-169.191	140.916	-130.439	432.982	-372.605	260.489	-123.009	-62.5789	15.7639	227.687	-113.342	67.1985	-34.19	140.627	-93.1446	-30.8812	-115.002	-66.2353	-21.2386	123.954	-127.26	173.452
2497	755.178	3.83772	1.92009	72.8259	62.9231	-100.253	-251.661	5.445	165.415	53.19	21.8522	65.9831	8.69957	-414.018	170.074	-161.281	143.512	-128.614	423.406	-365.28	264.651	-125.329	-63.9469	16.4589	233.689	-120.032	66.4058	-32.7186	140.748	-94.3975	-29.7771	-115.572	-62.8334	-26.2008	124.207	-127.247	175.69
2498	748.708	3.8253	1.89836	73.036	63.8625	-100.78	-251.273	4.4478	163.539	55.2704	21.3824	65.7173	9.49954	-414.693	170.061	-161.126	143.297	-127.566	416.996	-360.656	266.52	-126.264	-64.4326	15.7909	227.843	-113.472	68.366	-35.3582	140.47	-93.4555	-29.3364	-116.644	-68.2581	-17.4727	124.558	-127.229	173.711
2499	649.621	3.82351	1.9015	71.7083	63.8776	-102.153	-254.009	6.26355	163.326	55.8495	20.1834	65.8175	9.39994	-417.085	164.448	-155.694	144.957	-127.814	419.469	-362.454	265.097	-125.173	-64.3361	13.8642	220.206	-104.262	76.834	-45.555	139.695	-95.2504	-26.9897	-118.346	-58.3712	-27.6551	124.74	-126.826	169.963
2500	716.123	3.8268	1.87646	71.302	64.0439	-100.757	-251.012	4.1749	163.506	55.3053	21.4404	65.3724	11.2856	-416.079	170.599	-161.679	142.796	-128.631	422.05	-363.914	265.221	-125.867	-63.3963	13.1119	215.289	-98.8004	78.1063	-47.4604	139.661	-93.1723	-29.7256	-116.557	-61.1453	-21.4082	124.218	-126.799	168.34
2501	644.706	3.72738	1.91733	72.2236	65.5133	-101.33	-251.708	4.36942	163.392	55.6154	20.9695	64.2153	15.7588	-418.71	171.517	-162.328	140.94	-126.038	411.817	-357.166	268.432	-127.552	-65.3967	12.2515	214.964	-97.3235	82.1355	-52.3642	138.968	-92.5581	-29.4783	-117.225	-61.5502	-18.5703	124.221	-126.7	166.484
2502	673.909	3.73577	1.86242	69.7451	63.3755	-100.687	-251.393	4.55413	163.146	55.7287	21.2502	64.7769	13.534	-418.873	166.217	-157.229	142.743	-129.939	430.045	-370.47	261.275	-123.428	-62.4417	11.4648	213.497	-94.9649	86.7794	-57.6897	138.355	-90.8413	-31.6253	-115.664	-65.5986	-12.5294	123.809	-126.71	164.738
2503	644.635	3.70897	1.87364	69.8308	64.5973	-101.895	-255.336	7.98811	163.67	55.4643	20.0472	63.7472	17.1404	-420.011	169.97	-160.696	140.731	-129.665	428.02	-368.381	263.429	-125.327	-62.4378	10.4585	211.897	-91.5943	94.8226	-66.6667	136.641	-92.995	-29.003	-117.662	-53.3792	-25.4472	123.895	-126.383	161.912
2504	632.381	3.71842	1.88075	69.9135	63.7759	-101.068	-249.926	2.52367	162.6	56.4298	21.2197	64.16	15.5333	-419.741	166.819	-157.749	141.733	-128.809	427.002	-368.836	264.476	-125.838	-63.8504	11.6878	220.877	-101.375	94.3054	-65.1438	136.501	-93.6567	-28.5833	-117.58	-52.8773	-28.9209	123.827	-126.387	164.935
2505	685.398	3.77016	1.86116	69.8121	63.255	-100.743	-250.872	4.05739	163.53	55.2654	21.4876	64.6709	13.8433	-418.834	166.27	-157.34	142.485	-129.693	430.989	-370.967	263.293	-125.732	-62.6249	11.9163	220.092	-100.968	91.0967	-61.721	136.87	-91.6202	-31.6577	-114.86	-64.94	-18.0514	123.156	-126.451	168.292
2506	708.232	3.74788	1.87206	71.1487	64.0172	-100.712	-253.183	6.44549	164.034	54.7978	21.0743	63.9932	16.4543	-420.161	168.789	-159.583	141.414	-129.098	425.911	-366.204	267.514	-129.229	-62.6022	12.9762	226.854	-108.744	89.5897	-59.1515	137.126	-92.6054	-30.8792	-115.208	-67.4558	-18.1251	123.459	-126.54	171.211
2507	664.568	3.67802	1.87695	70.6649	64.0467	-100.836	-253.381	6.51005	163.428	55.5873	20.7379	63.2201	19.1689	-421.368	171.004	-161.53	140.132	-129.435	427.704	-368.219	266.546	-128.167	-62.6364	12.3684	224.312	-105.513	91.9831	-62.0798	136.688	-92.2095	-31.4266	-114.91	-65.2933	-18.1737	123.314	-126.483	168.622
2508	627.831	3.72961	1.8351	68.3083	61.9259	-102.311	-253.728	5.58477	161.794	57.7206	19.5734	63.2732	19.0698	-422.878	165.998	-156.769	141.181	-131.743	442.772	-379.46	257.059	-121.684	-60.8253	11.833	224.338	-104.547	95.7133	-66.3203	135.829	-93.1533	-30.9267	-115.114	-57.5467	-26.2777	123.3	-126.312	165.542
2509	651.617	3.78345	1.82804	66.3649	61.079	-101.726	-251.746	3.97537	162.642	56.4773	20.6749	64.0347	16.0397	-421.292	164.218	-155.264	142.43	-132.388	452.23	-387.158	251.344	-117.722	-60.4388	9.80989	211.07	-89.6177	95.9487	-68.4125	135.769	-92.5846	-31.5199	-114.668	-57.4169	-25.4084	123.031	-126.181	162.763
2510	655.378	3.77632	1.82482	67.7548	60.6376	-100.87	-251.848	4.71619	163.31	55.6734	21.0971	63.9309	16.3044	-419.545	169.351	-160.238	141.096	-132.619	450.054	-384.976	253.891	-119.928	-60.1745	12.9583	225.026	-106.804	87.0026	-56.7243	137.099	-94.6942	-28.157	-117.246	-54.9042	-30.8561	123.507	-126.457	166.739
2511	709.534	3.85721	1.80649	67.6783	59.8338	-100.739	-250.888	4.07881	163.569	55.2264	21.4948	64.6318	13.4671	-418.715	166.016	-157.07	142.751	-133.136	453.571	-386.859	252.16	-119.284	-59.2582	13.4146	223.23	-105.435	81.1939	-50.6059	137.548	-92.2756	-32.0876	-113.86	-66.8308	-19.8807	122.691	-126.504	169.817
2512	673.144	3.82016	1.81854	68.3239	59.9852	-101.863	-253.166	5.14074	161.437	57.8763	20.0855	63.8245	16.6617	-419.728	170.219	-160.965	141.009	-132.857	451.271	-385.557	253.632	-120.05	-59.7903	14.2325	225.826	-108.704	76.2507	-44.8486	137.91	-92.9925	-31.527	-114.16	-69.1474	-19.9291	122.784	-126.426	171.529
2513	653.256	3.80321	1.8171	67.5398	59.3183	-100.963	-250.409	3.0555	162.871	56.1499	21.2954	63.5462	17.3847	-418.752	174.094	-164.668	139.817	-132.885	456.648	-390.764	249.385	-116.396	-60.1732	14.2565	220.586	-103.484	71.7748	-40.4061	138.352	-92.0323	-31.9044	-114.423	-70.5869	-15.3977	122.811	-126.48	169.182
2514	629.458	3.7675	1.82117	66.5483	59.3734	-100.75	-251.707	4.85678	163.236	55.6514	21.1864	64.4036	14.0734	-418.2	168.217	-159.084	141.948	-132.825	461.205	-394.441	247.801	-115.569	-60.2212	12.4304	213.599	-95.4513	78.089	-48.3238	138.48	-90.6607	-33.389	-113.483	-73.7483	-10.491	122.547	-126.491	167.656
2515	650.542	3.81893	1.79746	65.887	58.6572	-100.796	-249.775	2.53025	162.506	56.4676	21.4135	64.1973	14.7069	-417.503	171.642	-162.393	141.06	-133.05	465.595	-398.523	243.638	-112.033	-60.3379	12.88	216.549	-98.7227	80.1696	-49.9037	138.28	-91.8675	-32.8598	-113.635	-62.15	-20.8984	122.649	-126.515	164.475
2516	671.359	3.83526	1.80897	67.1842	58.874	-101.032	-250.389	2.95088	162.538	56.5986	21.0626	64.0955	14.4396	-415.562	176.128	-166.805	140.052	-133.126	460.121	-393.881	246.708	-114.077	-60.4267	14.8231	224.703	-108.281	74.3765	-42.433	138.407	-93.7473	-29.7427	-115.958	-62.3097	-24.7374	122.865	-126.388	168.595
2517	687.145	3.81017	1.80944	67.2434	58.9751	-100.767	-251.311	4.52717	163.539	55.2498	21.4054	63.8196	14.872	-414.425	179.944	-170.485	139.019	-132.731	462.675	-396.315	245.421	-113.048	-60.8435	14.961	221.776	-105.458	71.4392	-39.3668	138.689	-92.2648	-31.2452	-115.16	-65.0351	-19.4838	122.609	-126.402	167.358
2518	716.24	3.78672	1.81819	68.4782	59.7343	-100.995	-252.624	5.59623	162.633	56.3406	20.8428	63.5933	15.4775	-414.419	181.599	-172.062	138.61	-132.615	455.784	-390.66	249.433	-115.666	-61.0883	15.8286	226.257	-110.652	70.0178	-37.1234	138.73	-92.543	-31.1379	-115.226	-68.1623	-17.8342	122.652	-126.301	169.944
2519	734.906	3.807	1.80415	67.1828	58.7274	-100.778	-251.449	4.5935	163.535	55.313	21.3772	62.9415	17.7638	-415.276	184.298	-174.517	137.471	-132.811	464.818	-398.433	241.877	-109.667	-60.987	15.6824	225.55	-110.017	72.1524	-39.3348	138.771	-92.9721	-30.8038	-115.587	-61.5541	-22.7009	122.825	-126.32	166.826
2520	699.686	3.80169	1.79669	66.3533	57.5462	-100.773	-251.599	4.79749	163.596	55.2278	21.3394	63.0842	17.2951	-415.133	183.376	-173.636	137.73	-132.379	474.818	-407.24	234.717	-104.192	-61.2299	16.2173	223.968	-108.643	67.6956	-34.4807	138.91	-91.6273	-31.8899	-115.107	-63.4686	-18.1555	122.628	-126.362	164.743
2521	706.357	3.83231	1.79847	66.7165	56.6926	-100.506	-246.938	-0.340286	162.337	56.6512	21.9057	63.6474	14.8834	-413.601	182.785	-173.243	138.62	-131.866	474.085	-407.915	234.467	-103.213	-62.3461	17.8309	229.68	-115.249	61.2691	-26.6708	138.849	-92.4261	-30.9098	-115.538	-66.8715	-17.9782	122.724	-126.385	167.964
2522	761.967	3.83702	1.80311	67.2229	56.8305	-100.548	-247.11	-0.189871	162.46	56.5559	21.8813	64.0227	12.7605	-411.48	184.577	-175.144	138.932	-131.468	471.811	-406.964	235.012	-102.828	-63.3629	18.4153	235.412	-122.153	62.9178	-27.675	139.408	-93.3973	-30.1874	-115.607	-69.0582	-19.1551	122.897	-126.43	171.196
2523	720.369	3.83075	1.79562	65.9474	56.0729	-100.598	-250.32	3.34527	162.276	56.6339	21.3267	64.5837	11.006	-410.027	184.013	-174.844	139.283	-130.496	483.533	-417.474	226.094	-95.9918	-63.6637	17.8797	235.374	-122.246	68.6716	-33.8448	139.64	-93.3934	-30.0032	-116.026	-64.2355	-22.0005	123.003	-126.456	168.294
2524	685.917	3.88534	1.8084	67.2429	55.5182	-100.825	-251.591	4.84187	163.795	54.9701	21.4096	67.1634	0.92054	-406.926	173.155	-164.785	145.119	-130.571	481.655	-415.929	227.956	-97.3197	-63.8903	19.3055	242.816	-130.878	60.9734	-24.8202	140.102	-94.9375	-29.5591	-115.536	-62.0952	-27.8024	123.041	-126.306	171.691
2525	758.811	3.93012	1.82639	68.2447	55.712	-100.17	-242.987	-4.54877	161.425	57.6607	22.4463	67.6808	-1.95849	-404.843	175.574	-167.264	146.169	-130.88	470.511	-407.757	233.48	-100.022	-65.2358	20.1563	244.327	-132.506	55.3145	-18.5136	139.804	-95.5194	-29.2249	-115.273	-65.6272	-27.0649	123.278	-126.486	174.719
2526	930.568	3.94536	1.83231	69.9874	57.7992	-100.879	-250.941	4.07542	163.861	54.9375	21.4848	67.8449	-3.99576	-399.865	186.38	-178.372	144.856	-131.177	464.476	-402.238	238.65	-104.188	-65.0445	20.0541	245.444	-133.943	56.4892	-19.6475	140.104	-95.0927	-29.7172	-114.811	-72.6139	-21.832	123.357	-126.581	177.815
2527	850.755	3.8894	1.83186	68.865	58.0002	-100.919	-252.8	6.07128	164.776	53.961	21.3819	68.3937	-5.74789	-399.133	184.633	-176.752	145.701	-130.839	465.334	-404.255	238.359	-103.557	-65.9316	18.8298	237.526	-125.253	62.7116	-26.9701	140.092	-95.2147	-27.8246	-116.868	-73.9328	-19.537	123.67	-126.553	175.969
2528	711.051	3.86271	1.83203	66.1823	56.3666	-100.741	-248.853	1.62031	162.471	56.486	21.5465	69.7002	-10.6894	-399.613	173.858	-166.135	149.771	-129.236	475.218	-414.847	230.527	-96.9419	-67.4532	17.1665	232.66	-119.518	72.6099	-38.3255	140.004	-95.2724	-25.7371	-119.051	-76.1126	-16.9461	123.803	-126.54	174.094
2529	749.759	3.82921	1.83035	66.6073	57.5299	-100.995	-253.477	6.7416	164.114	54.6724	21.0754	70.1125	-13.404	-396.71	177.828	-170.198	150.192	-129.354	473.013	-413.274	232.124	-98.2539	-67.53	16.5172	231.118	-117.538	77.3975	-43.7583	139.891	-95.4419	-24.3747	-120.528	-73.8797	-17.3944	123.931	-126.467	172.384
2530	676.997	3.8242	1.83159	65.5992	56.4702	-100.993	-253.621	6.85546	164.085	54.698	21.0383	71.3868	-19.9615	-395.763	170.382	-162.754	154.808	-127.849	482.498	-423.052	224.874	-92.34	-68.6218	16.1103	229.949	-115.898	78.8061	-45.6118	139.663	-95.0258	-23.5975	-121.589	-75.6773	-14.6941	123.838	-126.417	171.093
2531	695.435	3.81727	1.83252	66.0146	57.1417	-101.053	-253.858	7.19317	164.393	54.3437	21.0586	71.8302	-22.8197	-393.59	172.346	-164.745	155.895	-128.145	479.16	-420.627	227.575	-94.3902	-68.8926	15.8248	228.672	-114.167	80.7568	-47.9163	139.331	-94.9497	-23.7172	-121.597	-72.541	-16.3165	123.725	-126.311	169.648
2532	707.021	3.86203	1.83276	65.8744	56.4333	-101.052	-253.99	7.34735	164.603	54.104	21.1114	73.5338	-33.8669	-389.615	166.833	-158.956	162.131	-126.705	487.372	-429.148	220.188	-88.1683	-69.9673	15.8812	227.762	-113.243	79.003	-46.1627	139.347	-94.4355	-24.1891	-121.35	-72.0895	-15.8561	123.417	-126.248	168.507
2533	687.497	3.86292	1.84402	66.5783	56.3361	-100.586	-246.787	-0.736079	161.857	57.1682	21.7856	73.5062	-33.8435	-389.573	167.575	-159.701	162.314	-127.621	478.418	-422.264	226.539	-92.2023	-70.8869	16.8122	232.728	-119.042	76.8528	-43.1734	139.475	-95.2418	-25.044	-119.876	-71.4613	-19.3112	124.736	-127.637	171.506
2534	830.014	3.90149	1.8603	68.4639	57.5316	-100.573	-246.751	-0.555326	162.497	56.4774	21.9466	74.0286	-36.6544	-384.887	177.674	-170.024	161.942	-128.427	469.039	-414.859	232.205	-95.6438	-71.6098	17.7918	236.919	-124.152	72.7272	-38.1316	139.767	-96.2044	-25.1438	-119.05	-72.0044	-21.4446	125.064	-127.769	174.497
2535	942.377	3.91892	1.86549	68.3593	57.7757	-100.776	-248.741	1.5825	162.968	55.9199	21.7125	74.221	-36.2029	-382.891	184.691	-177.401	160.662	-127.911	472.283	-418.768	229.536	-93.6331	-72.0389	17.5557	234.646	-121.182	72.6691	-38.4899	139.312	-96.1822	-25.3684	-119.042	-69.7363	-22.3911	125.24	-127.726	172.543
2536	923.482	3.85949	1.85461	67.9115	57.9069	-101.098	-255.428	8.7483	164.572	54.0977	20.8397	74.6755	-35.8164	-383.335	184.15	-177.069	160.786	-126.692	479.153	-426.101	223.601	-88.9769	-72.9102	17.2064	237.068	-123.507	79.2315	-45.5089	139.134	-95.4248	-23.8083	-121.27	-72.0224	-17.5446	125.302	-127.678	170.677
2537	813.273	3.8249	1.87092	66.6192	58.6768	-101.334	-256.385	9.97324	165.815	52.7455	20.8378	76.6685	-51.1622	-378.999	173.915	-165.949	169.917	-125.511	480.598	-428.885	223.667	-88.9056	-74.1063	15.5162	230.206	-114.535	88.9219	-56.9443	137.783	-94.725	-23.7586	-121.688	-72.3423	-15.9636	124.937	-127.53	168.697
2538	826.703	3.86205	1.88026	67.0237	58.4685	-100.648	-248.692	1.42164	163.208	55.7672	21.7505	77.25	-56.8557	-377.578	170.228	-161.818	173.49	-126.75	472.897	-422.776	229.985	-93.1384	-74.8371	16.6577	234.647	-120.074	84.3683	-51.4442	138.144	-95.6378	-24.6275	-120.104	-71.8555	-19.1688	125.118	-127.639	171.854
2539	889.354	3.86552	1.88034	67.6627	59.1431	-101.144	-255.567	9.06426	165.319	53.2859	21.0248	77.3846	-55.2031	-377.004	176.175	-168.008	172.356	-126.536	474.841	-424.257	228.169	-91.7563	-74.7324	16.7044	234.613	-119.975	85.8134	-52.9118	137.869	-95.8414	-25.4768	-119.355	-65.7759	-23.7571	125.162	-127.588	169.503
2540	908.582	3.84726	1.88842	69.0316	59.4138	-101.343	-256.635	10.1929	166.126	52.3993	20.9149	77.4667	-54.2935	-377.865	176.591	-168.436	172.454	-126.827	468.879	-419.585	232.34	-94.5338	-75.3117	18.0111	239.542	-126.376	78.6222	-44.5098	138.689	-95.0574	-26.5197	-118.544	-70.7541	-19.2128	124.972	-127.652	172.423
2541	865.97	3.82001	1.90873	67.0451	59.276	-100.892	-249.053	1.75933	163.121	55.8276	21.5768	77.979	-58.2787	-377.544	172.973	-164.47	175.434	-125.372	468.346	-421.954	229.542	-91.1435	-77.4763	16.1495	232.454	-116.917	89.8136	-57.6442	137.2	-94.1213	-26.7983	-118.725	-72.7759	-16.221	124.581	-127.575	170.701
2542	871.096	3.81604	1.89061	67.0474	58.7306	-101.279	-254.265	7.51749	164.839	53.8563	21.0047	77.4318	-50.2704	-381.19	176.478	-168.421	172.025	-124.698	475.637	-428.449	223.998	-87.2896	-77.3935	16.5403	233.5	-118.159	87.8579	-55.51	137.182	-93.4	-26.8419	-119.224	-71.5096	-14.8074	124.463	-127.478	168.385
2543	856.433	3.83998	1.89454	65.0388	57.7225	-100.86	-248.727	1.33687	163.029	56.0058	21.588	78.2458	-56.4572	-379.573	172.993	-164.485	175.922	-121.655	486.177	-440.305	211.801	-77.3491	-79.0425	15.7062	230.048	-113.474	92.1251	-60.6426	136.359	-92.5119	-27.9117	-118.529	-70.6375	-14.3599	123.926	-127.33	166.114
2544	916.299	3.87394	1.90584	66.4829	58.3247	-100.747	-248.771	1.34106	163.091	55.9748	21.5707	79.0059	-61.5406	-377.791	172.442	-163.649	179.112	-124.234	476.983	-430.871	222.251	-85.4609	-78.5442	17.0853	236.827	-122.13	86.4946	-53.793	137.397	-94.2376	-27.5709	-117.818	-66.3169	-21.7946	124.067	-127.328	169.274
2545	942.313	3.85814	1.90368	68.3764	59.4639	-102.077	-257.247	9.92563	164.317	54.5411	20.1141	78.5275	-55.6319	-379.723	176.891	-168.549	176.306	-125.885	469.566	-423.364	230.058	-91.7797	-77.8978	17.7649	238.943	-124.806	81.7105	-48.5399	137.742	-94.0301	-27.159	-118.49	-65.1842	-21.7624	124.521	-127.867	169.243
2546	910.709	3.88672	1.90763	65.9466	58.2143	-101.268	-251.013	3.5453	163.013	55.9879	21.0882	79.0175	-55.9783	-381.653	173.775	-165.418	178.258	-123.657	479.233	-434.202	220.354	-83.961	-79.4573	16.387	233.825	-117.834	88.2565	-56.5805	136.729	-92.9885	-27.5718	-118.524	-67.8566	-18.1019	124.169	-127.878	167.313
2547	895.629	3.92026	1.92643	65.5684	57.9554	-100.738	-248.419	0.950598	162.82	56.2386	21.6498	79.5178	-58.5089	-381.766	171.506	-162.884	180.649	-123.504	479.52	-434.798	220.917	-84.4047	-79.7795	16.4774	235.328	-119.29	89.5029	-57.8456	136.498	-94.0974	-28.3712	-116.734	-70.0779	-20.604	124.202	-127.907	170.784
2548	990.376	3.93922	1.94175	67.176	58.5313	-100.711	-248.453	1.09429	163.118	55.9332	21.7192	79.3528	-54.6313	-382.142	177.75	-169.544	178.433	-124.919	471.117	-427.592	227.834	-89.2909	-80.0934	17.503	239.845	-125.081	85.894	-53.2797	137.049	-95.0229	-29.3283	-115.076	-70.4111	-22.9099	124.457	-127.953	173.868
2549	1002.4	3.95682	1.96155	67.0599	58.8425	-100.896	-250.37	3.21823	163.738	55.1912	21.5057	80.3178	-59.0885	-381.351	175.189	-166.697	181.79	-124.238	471.587	-429.133	226.269	-87.7454	-80.9034	17.3713	243.532	-128.489	91.3721	-59.1758	136.532	-95.4367	-30.65	-113.067	-73.991	-23.2362	124.363	-127.982	177.02
2550	962.861	3.94565	1.95987	67.4151	59.4013	-101.16	-255.532	9.13559	166.416	52.12	21.2464	80.1456	-59.634	-382.212	172.327	-163.6	182.698	-124.623	472.265	-428.318	228.985	-90.731	-80.0654	17.1797	246.014	-130.552	94.8957	-63.0164	136.047	-95.7467	-31.5266	-111.591	-79.1585	-21.9379	124.371	-128.029	180.257
2551	969.156	3.9716	1.95441	66.5558	58.2217	-100.808	-247.888	0.400013	162.488	56.5488	21.697	80.1048	-58.6009	-381.601	175.674	-167.091	181.652	-124.232	473.804	-431.007	224.482	-86.7933	-80.7446	17.4856	240.716	-125.443	87.5042	-55.338	136.538	-95.263	-30.0297	-113.727	-81.1222	-17.6258	124.621	-128.015	178.197
2552	877.194	3.9523	1.95844	65.5402	58.6168	-101.06	-249.147	1.58252	162.588	56.4917	21.374	80.0294	-57.083	-383.403	173.047	-164.512	181.828	-124.115	474.033	-431.428	223.738	-86.1826	-80.8659	15.9311	234.521	-116.532	96.3194	-65.9828	134.62	-94.5585	-30.0911	-114.136	-80.8072	-16.5673	124.197	-127.827	175.976
2553	882.548	3.9468	1.94533	65.3564	58.6694	-101.074	-248.588	0.909396	162.186	56.977	21.34	79.2157	-50.5235	-384.965	177.444	-169.322	177.794	-124.324	474.943	-432.74	222.263	-84.9446	-81.0885	15.2406	232.525	-113.089	100.92	-71.3663	133.488	-93.9832	-30.0732	-114.665	-80.0855	-15.3496	123.91	-127.59	173.793
2554	937.248	3.93108	1.95671	66.5696	60.2632	-101.348	-254.608	7.75888	164.47	54.2545	20.8357	78.8687	-46.8603	-385.083	181.964	-174.268	175.38	-126.036	468.184	-425.196	230.494	-91.8647	-79.9147	14.548	229.14	-108.273	103.898	-75.1563	132.502	-94.7265	-30.3194	-114.177	-72.5976	-21.6782	124.047	-127.577	171.62
2555	1030.68	4.00375	1.94966	67.8629	60.8696	-101.349	-257.266	11.0125	167.032	51.3973	21.0644	78.6425	-44.9172	-385.747	182.412	-174.73	174.225	-127.634	463.356	-419.13	236.969	-97.2914	-78.7367	15.3664	232.404	-112.606	101.388	-72.0265	133.065	-94.8885	-31.5502	-112.686	-75.9434	-20.535	124.086	-127.624	174.938
2556	912.453	3.89307	1.96443	67.2251	60.5845	-101.159	-251.705	4.52949	163.998	54.9312	21.2086	78.4411	-44.0772	-386.135	181.822	-174.041	173.658	-126.517	460.853	-420.161	235.758	-95.3857	-80.8702	14.9809	230.064	-109.437	103.088	-74.2345	132.498	-94.1164	-30.8257	-114.119	-76.4908	-17.4099	123.957	-127.527	173.08
2557	927.386	3.91051	1.96133	68.0306	62.1777	-102.103	-259.607	12.7793	165.395	53.2656	20.1075	78.367	-43.4155	-386.172	182.056	-174.239	173.109	-127.626	456.618	-414.844	240.403	-99.1862	-79.7919	14.308	227.468	-104.872	108.975	-80.9515	130.757	-95.4397	-29.7807	-114.685	-67.3656	-25.437	124.286	-127.502	170.001
2558	874.767	3.86937	1.97568	66.1554	61.9377	-101.213	-251.398	4.14361	163.85	55.0797	21.2291	79.4409	-50.5798	-384.661	175.31	-166.905	177.593	-126.284	459.93	-420.722	235.989	-95.3699	-81.666	12.9146	225.188	-98.5669	119.32	-92.8832	127.409	-93.9493	-29.5809	-115.71	-68.954	-21.0346	124.016	-127.675	167.188
2559	827.172	3.9284	1.96026	67.1836	61.8252	-101.264	-255.914	9.57591	166.573	51.9014	21.173	79.5487	-49.5721	-386.079	173.212	-164.785	177.779	-126.932	460.377	-419.39	238.897	-98.394	-80.6064	14.4562	234.868	-110.473	116.56	-89.0659	128.503	-94.4191	-30.6398	-114.179	-69.3194	-22.9099	123.984	-127.671	170.26
2560	872.761	3.92235	1.95515	68.0471	61.6988	-101.249	-256.289	10.0524	166.83	51.605	21.1715	79.1033	-46.8286	-386.015	176.405	-168.181	175.575	-127.341	458.278	-417.354	241.761	-100.678	-80.498	15.3274	236.816	-115.031	109.992	-81.4812	130.628	-94.0055	-31.3484	-113.63	-75.6921	-18.2509	123.963	-127.641	173.677
2561	773.49	3.87545	1.97776	66.6108	61.8137	-101.208	-251.309	3.88406	163.097	55.9278	21.1158	79.7925	-53.1917	-384.782	170.223	-161.462	179.586	-126.795	457.918	-419.234	238.476	-97.0979	-81.8612	14.1262	232.556	-107.27	119.26	-92.0621	127.611	-94.4816	-31.2707	-113.527	-67.9016	-24.4265	124.088	-127.687	169.761
2562	714.811	3.89339	1.95616	65.6893	61.1696	-100.741	-245.897	-1.9685	161.04	58.1832	21.7346	78.5871	-44.3179	-389.291	170.372	-161.958	175.552	-127.291	459.677	-420.27	236.915	-95.9952	-81.3876	12.9695	225.765	-98.851	120.643	-94.3918	126.864	-92.8259	-32.6099	-113.13	-67.7109	-21.4694	123.576	-127.764	166.477
2563	754.778	3.8732	1.96891	66.5986	61.4007	-101.118	-249.913	2.30068	162.725	56.4032	21.2118	79.5359	-52.2308	-385.889	167.611	-158.736	179.578	-127.492	457.584	-418.705	238.498	-97.022	-81.6317	14.1814	233.049	-108.677	116.509	-89.3956	128.644	-92.9831	-33.3767	-112.236	-68.692	-22.4951	123.161	-127.336	170.247
2564	718.769	3.87589	1.96681	65.511	61.5003	-100.735	-246.428	-1.43568	161.353	57.925	21.6565	79.3615	-51.434	-388.713	162.357	-153.313	180.942	-127.548	458.054	-418.831	237.748	-96.5645	-81.4463	12.6021	224.951	-97.9512	120.603	-94.8759	127.131	-91.2345	-34.5905	-111.951	-68.0542	-19.6566	122.696	-127.482	166.822
2565	844.068	3.93736	1.95261	67.9747	63.0356	-101.342	-256.69	10.3457	166.896	51.6343	21.0306	79.4353	-50.2755	-384.884	173.553	-164.905	177.765	-129.007	453.04	-411.941	246.017	-104.023	-79.7035	13.14	226.742	-101.608	114.464	-88.172	128.883	-91.6929	-33.7414	-112.642	-73.1377	-16.541	122.905	-127.377	170.189
2566	772.851	3.90552	1.95403	65.9597	61.8171	-101.157	-251.263	3.9591	163.437	55.5572	21.1555	79.8964	-55.1291	-383.58	169.766	-160.775	180.59	-128.064	462.132	-421.74	236.128	-95.875	-80.6476	12.5186	224.79	-97.6584	118.923	-93.3543	127.108	-91.6958	-34.5642	-111.782	-68.1916	-20.5809	122.815	-127.493	166.772
2567	701.182	3.92664	1.94607	63.4122	60.3564	-100.794	-246.497	-1.44216	161.334	57.9257	21.623	79.5161	-53.5135	-388.249	161.01	-151.705	182.455	-126.512	473.998	-432.055	226.046	-88.6302	-80.5231	10.8171	217.15	-88.3344	120.457	-96.3115	126.846	-90.4196	-35.1676	-111.831	-69.5256	-17.5066	122.491	-127.603	164.397
2568	794.031	3.95609	1.95828	65.7877	62.0511	-101.598	-258.452	12.179	167.651	50.8755	20.745	80.4216	-57.6371	-382.284	172.452	-163.428	182.283	-128.117	468.801	-425.875	233.003	-94.4202	-79.4946	11.7145	220.537	-93.1221	116.446	-91.6071	127.707	-91.9948	-33.9846	-112.193	-70.0403	-21.1767	122.305	-127.147	168.21
2569	819.244	3.97951	1.94434	64.7882	60.7015	-101.261	-255.531	9.14622	166.495	52.0188	21.2005	79.9818	-54.2946	-382.331	176.671	-167.947	179.774	-126.329	478.879	-435.316	223.331	-87.0492	-79.8424	11.4361	215.915	-90.1627	110.608	-85.6863	129.976	-90.5356	-34.8976	-112.136	-70.3378	-17.8001	121.959	-127.285	165.688
2570	875.673	3.9854	1.94199	66.2736	61.1085	-101.459	-257.946	11.8149	167.228	51.1394	20.9297	79.8496	-54.8424	-380.673	179.665	-170.961	179.134	-127.895	472.943	-428.97	229.421	-91.8768	-79.177	13.0398	222.718	-98.2717	107.857	-81.7933	130.163	-91.5986	-36.0083	-110.204	-71.0848	-20.5677	121.862	-127.083	169.334
2571	885.178	3.99247	1.94555	66.0141	59.8114	-100.925	-249.798	2.35714	163.165	55.9424	21.3543	80.4136	-62.4483	-377.086	177.089	-167.815	182.407	-127.582	473.86	-430.506	227.817	-90.3197	-79.7401	14.8299	227.607	-106.261	98.9607	-71.276	132.178	-91.8168	-36.4407	-109.595	-69.1738	-23.0994	121.788	-126.928	170.79
2572	927.035	3.99209	1.94504	67.526	60.3246	-101.429	-256.968	10.5698	166.482	52.029	20.8928	79.5567	-52.8273	-381.343	180.558	-171.954	178.229	-128.884	468.17	-424.218	232.928	-94.2528	-78.95	15.6342	228.932	-109.113	93.9411	-65.371	133.329	-91.7778	-36.7293	-109.311	-74.9686	-19.3533	121.714	-126.739	174.322
2573	931.923	4.01872	1.93769	67.8786	60.7016	-101.178	-254.932	8.58314	166.323	52.1765	21.3172	79.9412	-61.2248	-379.984	170.709	-161.125	183.12	-130.315	463.014	-416.694	240.157	-100.901	-77.0557	15.7381	225.573	-106.409	87.3237	-58.4749	134.289	-90.8198	-39.0198	-107.21	-74.2089	-19.4982	121.14	-126.629	175.287
2574	826.321	4.04425	1.94075	66.175	59.8809	-101.231	-255.821	9.5267	166.862	51.62	21.2401	79.9751	-59.833	-383.611	165.912	-156.167	184.649	-129.339	472.307	-424.106	234.842	-97.5041	-76.9254	14.4057	218.552	-98.3789	87.498	-59.8094	134.414	-90.3848	-38.2495	-108.233	-73.468	-18.5771	121.165	-126.828	171.892
2575	815.397	4.06525	1.9454	65.9088	58.2583	-100.947	-249.458	1.81499	162.39	56.8367	21.1939	79.2777	-53.6983	-387.108	166.594	-157.186	182.375	-129.312	473.071	-424.997	233.027	-95.7263	-77.2048	16.0543	222.206	-103.707	79.743	-50.5959	135.282	-91.1451	-37.3567	-108.665	-78.7992	-16.7309	121.209	-126.583	175.551
2576	778.73	4.11544	1.94949	63.8906	57.2893	-100.844	-250.183	2.93562	163.183	55.7961	21.4436	78.9366	-55.7653	-389.929	156.441	-146.439	185.692	-127.882	486.988	-435.33	224.129	-90.1492	-75.8939	14.3707	214.008	-94.351	80.0646	-52.5689	135.618	-90.4364	-39.348	-106.787	-75.3037	-18.6635	120.845	-126.799	172.491
2577	822.519	4.10792	1.93832	66.5126	57.8106	-101.296	-256.588	10.3095	167.007	51.4946	21.1179	78.8621	-53.5559	-390.388	159.935	-150.124	184.714	-130.033	479.113	-426.582	230.666	-95.3512	-74.8278	17.5249	222.788	-105.28	67.6689	-37.4694	135.998	-90.7583	-39.175	-106.896	-71.9134	-21.2727	120.99	-126.671	173.632
2578	862.376	4.1105	1.9452	68.6018	57.2722	-101.241	-255.393	8.94326	166.386	52.2062	21.1839	79.0667	-55.0269	-388.203	163.778	-153.972	184.599	-129.752	479.512	-426.909	229.78	-94.5302	-74.9917	21.087	229.534	-112.663	46.1056	-12.9526	135.148	-89.9097	-39.8612	-106.665	-73.2561	-18.4935	120.795	-126.6	174.281
2579	983.717	4.15985	1.97247	69.3555	57.9027	-101.009	-253.237	6.60749	165.433	53.2561	21.4488	79.4642	-56.534	-386.019	168.796	-159.08	184.733	-130.945	470.987	-419.278	233.303	-96.4544	-74.8575	20.9987	229.487	-112.689	45.6952	-12.5624	135.36	-91.0734	-40.2304	-105.404	-75.7771	-19.8938	120.703	-126.385	177.598
2580	970.419	4.157	1.97993	70.1588	58.3824	-100.993	-253.152	6.52516	165.39	53.2905	21.4701	78.9122	-51.2881	-388.027	172.017	-162.634	182.201	-131.552	463.201	-412.519	236.73	-98.5716	-74.7377	21.0617	230.046	-113.408	45.4369	-12.2218	135.493	-91.4953	-39.9139	-105.474	-81.5002	-17.0585	120.665	-126.155	180.984
2581	989.686	4.19023	2.00326	69.4871	58.2956	-100.938	-252.517	5.95412	165.211	53.3987	21.5969	79.486	-53.2031	-389.24	168.52	-159.021	184.933	-131.213	462.482	-412.23	236.22	-97.9711	-75.0369	20.3454	229.683	-113.183	49.1115	-16.4311	136.08	-92.2253	-39.3749	-105.422	-88.1568	-14.6953	120.567	-125.922	184.669
2582	892.271	4.11643	1.98697	69.8717	59.3055	-101.41	-257.519	11.2973	167.537	50.9083	21.0515	78.8951	-47.6255	-390.927	172.75	-163.627	181.785	-131.313	457.859	-408.835	239.386	-100.455	-75.1881	19.1397	226.017	-108.951	51.7984	-20.1361	136.502	-92.3588	-35.3931	-109.787	-92.7281	-8.67589	121.155	-125.943	183.735
2583	911.608	4.11204	1.97817	69.4629	58.8917	-101.273	-251.38	4.06048	163.411	55.5672	21.1072	78.1057	-43.0157	-391.144	177.206	-168.469	178.191	-131.13	455.949	-408.237	238.644	-99.2152	-75.9667	18.7914	225.508	-109.041	55.6533	-24.1177	137.225	-92.4409	-34.812	-110.441	-91.0047	-9.39743	121.118	-125.807	182.655
2584	865.34	4.0838	1.97801	68.3721	59.0233	-101.291	-252.574	5.50136	164.211	54.6157	21.1278	78.7651	-46.7528	-391.586	171.351	-162.359	181.473	-130.856	457.109	-409.702	237.064	-97.8291	-76.4159	17.3463	220.889	-103.86	59.3272	-28.9016	137.716	-91.923	-32.3568	-113.545	-94.4488	-4.10859	121.314	-125.757	181.194
2585	848.544	4.09571	1.9894	66.6912	59.0325	-101.287	-250.724	3.35567	163.098	55.8969	21.151	79.0087	-46.4867	-392.924	170.056	-161.146	182.483	-130.394	458.762	-412.25	234.782	-95.6111	-77.2788	14.9654	215.647	-97.8772	72.2771	-43.8256	138.083	-92.0855	-32.8281	-112.865	-91.3238	-7.61803	120.684	-125.246	180.149
2586	897.244	4.01794	1.9894	67.9057	60.2613	-101.368	-251.924	4.8083	163.614	55.3558	21.0021	77.7508	-36.8111	-393.817	180.64	-172.589	175.529	-130.181	450.204	-406.891	238.571	-97.603	-78.6312	14.6536	216.238	-98.2185	77.1018	-49.0144	137.867	-92.5405	-28.6524	-117.395	-91.7582	-4.67818	121.158	-124.84	178.579
2587	888.562	4.03205	1.96062	66.7602	58.9862	-101.326	-253.395	6.42669	164.559	54.1966	21.1055	77.4702	-35.5201	-393.515	181.992	-173.994	174.192	-130.013	461.977	-416.973	228.422	-90.3008	-78.0383	15.039	219.805	-101.614	81.0476	-52.9658	137.251	-93.0328	-28.2898	-117.501	-87.2642	-8.30502	121.145	-124.751	176.248
2588	793.726	4.0474	1.96648	65.3014	59.0849	-101.107	-251.55	4.29258	163.623	55.2951	21.263	78.2258	-40.6899	-393.028	173.846	-165.344	177.673	-130.047	463.608	-418.269	227.179	-89.4267	-77.8981	13.3388	216.4	-95.9475	92.606	-66.2834	135.592	-93.0891	-30.6193	-114.884	-81.4907	-13.9695	120.673	-124.671	174.331
2589	839.683	4.04017	1.96821	66.0884	60.1252	-100.991	-250.02	2.5118	162.773	56.257	21.3242	77.8912	-39.6028	-391.974	176.993	-168.56	176.128	-131.07	456.295	-412.146	233.254	-93.6776	-78.0767	13.118	216.994	-95.5179	98.2869	-72.3881	134.425	-94.0257	-31.433	-113.607	-72.8923	-21.5734	120.695	-124.653	172.211
2590	1003.95	4.03527	1.96366	67.4587	61.7662	-101.251	-254.28	7.74277	165.634	52.9081	21.2712	76.8282	-32.4241	-392.382	185.24	-177.361	170.887	-131.42	452.18	-408.372	238.327	-97.7666	-77.9544	12.3349	214.582	-91.6884	102.826	-77.7535	133.414	-93.3027	-30.9241	-114.888	-72.1552	-19.4147	120.614	-124.624	170.532
2591	914.212	3.94631	1.98708	67.3796	62.4127	-100.98	-250.531	3.25687	163.152	55.8122	21.3656	77.1086	-33.7085	-392.395	182.38	-174.311	171.751	-130.885	445.005	-405.154	241.035	-98.446	-80.086	11.6185	212.015	-87.82	106.632	-82.2724	132.486	-92.5609	-30.0755	-116.483	-71.7236	-16.9324	120.567	-124.602	168.85
2592	846.292	3.96255	1.97376	66.9762	63.6033	-102.335	-259.714	13.1409	166.81	51.6939	20.171	78.0541	-39.5123	-392.325	172.962	-164.317	175.921	-131.103	449.178	-407.285	240.317	-98.7763	-78.9715	10.4809	211.937	-82.5907	120.312	-97.5981	127.562	-93.4088	-31.579	-114.366	-64.7045	-24.6658	120.477	-124.545	166.122
2593	891.219	3.95417	1.988	68.2621	63.4629	-101.078	-251.008	3.80295	163.777	55.1468	21.2852	76.8436	-32.1254	-393.148	180.384	-172.225	170.539	-131.125	440.071	-401.035	246.98	-103.157	-80.3869	11.9901	218.315	-90.4934	117.468	-93.6551	128.083	-93.8424	-32.195	-113.355	-66.5798	-24.5213	120.579	-124.646	169.031
2594	883.692	3.96662	1.97432	68.7467	63.0108	-101.267	-256.162	10.048	167.153	51.2051	21.2711	77.3338	-36.065	-393.002	172.928	-164.424	173.181	-131.35	443.022	-401.927	247.537	-104.63	-79.1423	13.9345	229.468	-103.726	115.574	-90.4789	128.789	-94.0494	-33.2863	-111.937	-68.0628	-24.9986	120.484	-124.671	172.075
2595	707.453	3.89892	1.97417	68.1264	63.6772	-101.927	-258.053	11.6363	166.66	51.8056	20.5328	77.6234	-38.1307	-393.573	168.293	-159.517	175.105	-131.066	444.341	-404.329	247.389	-104.689	-79.8801	12.5561	226.589	-96.7368	123.97	-100.395	125.465	-93.0151	-33.1684	-112.642	-68.8688	-22.4694	120.194	-124.671	169.614
2596	683.108	3.88446	1.98101	67.7858	64.1251	-100.783	-246.758	-1.19426	160.69	58.599	21.4983	76.4934	-32.9199	-396.59	166.683	-157.877	172.512	-131.137	436.947	-398.518	251.787	-107.672	-80.3546	10.721	218.097	-85.2596	128.016	-105.949	123.707	-91.6444	-34.0201	-112.623	-66.9978	-20.8021	119.872	-124.787	166.432
2597	706.086	3.87347	1.985	68.5441	63.7811	-101.256	-255.301	9.01831	166.466	51.9896	21.2437	77.0243	-36.3731	-396.085	163.303	-154.214	175.023	-131.302	438.076	-398.794	251.757	-108.221	-79.6962	12.4422	227.056	-97.5699	121.289	-98.0984	126.104	-91.9547	-33.5267	-112.755	-69.0704	-21.1753	119.831	-124.44	170.243
2598	739.696	3.88618	1.98111	67.866	62.8792	-101.066	-252.649	5.78677	164.43	54.3208	21.2733	76.6665	-35.7513	-399.307	156.921	-147.545	176.585	-131.413	439.759	-399.663	250.075	-107.152	-79.3135	12.876	228.962	-99.8764	120.044	-96.5594	126.049	-91.5904	-34.4449	-111.822	-76.3652	-16.9628	119.544	-124.323	173.673
2599	699.67	3.90066	1.95809	66.4236	62.1319	-101.293	-255.738	9.3533	166.52	51.9739	21.1505	76.6617	-36.0488	-400.586	154.741	-145.177	177.915	-131.763	451.484	-408.662	241.645	-101.286	-78.3001	12.1966	227.621	-95.9984	124.652	-102.065	123.739	-91.6428	-34.3297	-112.004	-72.0536	-19.965	119.618	-124.454	170.485
2600	768.552	3.91859	1.95174	67.4894	62.0705	-101.189	-254.657	8.28903	166.294	52.2209	21.3124	76.448	-34.4593	-399.953	158.555	-149.009	176.237	-132.14	445.9	-403.436	245.697	-104.335	-78.0674	12.9819	227.343	-99.41	115.727	-92.2229	127.326	-90.9036	-36.9774	-109.535	-77.1219	-16.2795	118.95	-124.257	174.002
2601	723.503	3.90245	1.95958	66.866	62.5707	-101.318	-254.754	8.20325	165.907	52.6846	21.1602	76.0977	-34.9725	-402.422	152.001	-142.138	178.133	-131.494	447.835	-404.241	245.609	-104.611	-78.0129	11.3271	222.297	-90.618	122.256	-100.612	124.681	-89.9799	-39.3274	-107.337	-70.8346	-19.8599	118.38	-124.388	170.168
2602	736.99	3.89375	1.96997	68.0177	62.8043	-101.279	-255.716	9.46443	166.807	51.6498	21.2123	75.9459	-33.0024	-402.155	156.175	-146.448	176.5	-131.538	440.954	-398.709	249.21	-106.746	-78.357	12.3775	224.533	-95.7874	115.903	-93.0941	126.997	-90.2064	-38.359	-108.462	-76.4724	-15.9304	118.426	-124.176	173.606
2603	742.939	3.8868	1.94939	68.3735	63.0257	-101.214	-254.878	8.52123	166.35	52.1684	21.2698	75.0495	-29.1248	-403.758	156.456	-146.731	174.042	-131.858	439.192	-395.875	250.827	-108.421	-77.3531	12.1163	221.91	-93.2122	115.635	-93.0482	127.354	-89.8248	-40.0638	-106.872	-69.2856	-19.9724	118.402	-124.389	170.265
2604	748.735	3.88687	1.95169	68.3818	61.7911	-101.166	-254.568	8.0004	165.583	53.0285	21.1933	74.8545	-28.7188	-405.957	152.529	-142.632	175.267	-131.883	440.689	-396.735	249.212	-107.286	-77.1228	13.6914	227.262	-102.046	106.173	-82.302	130.078	-89.8077	-40.0898	-106.845	-68.2656	-21.1463	118.38	-124.174	171.88
2605	806.123	3.87839	1.94892	69.587	61.7313	-101.336	-256.143	9.93594	167.065	51.3831	21.1444	74.6224	-26.2732	-405.422	157.514	-147.728	173.013	-131.801	437.281	-394.047	250.31	-107.916	-77.2755	15.4234	232.608	-110.63	99.2713	-73.5893	132.31	-90.1969	-39.1928	-107.703	-73.4267	-17.837	118.563	-123.999	175.155
2606	729.479	3.87362	1.94145	69.8464	62.4328	-101.431	-255.817	9.32579	166.594	51.9684	21.0904	73.4129	-21.0468	-407.388	158.481	-148.701	169.57	-131.847	433.769	-389.836	252.203	-109.513	-76.4432	14.1966	228.305	-103.84	104.281	-80.0146	130.528	-90.105	-39.8377	-107.027	-67.8077	-21.1732	118.602	-124.188	171.644
2607	751.781	3.89339	1.94375	69.1742	61.9015	-101.336	-255.003	8.30696	165.277	53.3807	21.0198	73.5161	-21.9082	-408.622	155.033	-145.148	171.241	-132.049	436.246	-391.606	250.083	-108.023	-76.1695	14.0372	228.64	-103.875	104.752	-80.614	130.349	-90.076	-39.5951	-107.156	-75.7346	-16.6195	118.403	-123.98	175.259
2608	742.818	3.87705	1.95172	70.1186	63.5441	-101.299	-255.84	9.62516	166.969	51.4932	21.1757	73.1902	-18.8693	-408.091	160.962	-151.192	168.521	-131.582	428.704	-385.871	253.314	-109.977	-76.7254	12.9069	225.718	-98.5834	112.121	-89.0343	128.499	-90.2916	-39.0484	-107.806	-70.5475	-19.4065	118.7	-124.136	172.06
2609	753.672	3.85797	1.95249	70.067	62.3769	-101.177	-254.488	8.05245	166.084	52.4791	21.2872	72.2341	-18.1126	-412.375	149.926	-139.791	170.304	-131.663	430.73	-385.804	253.217	-110.571	-75.5069	14.161	229.345	-105.123	103.174	-79.1193	130.905	-89.5196	-41.8207	-105.024	-69.6763	-20.2846	118.181	-123.796	174.328
2610	753.831	3.86197	1.96203	71.7861	63.2853	-101.271	-254.557	7.95751	165.64	53.0112	21.1059	71.1868	-13.8958	-414.461	149.939	-139.734	167.828	-130.807	420.234	-375.69	259.374	-115.539	-74.9099	14.9767	230.267	-107.412	96.72	-72.0131	131.772	-90.1293	-40.4746	-106.164	-68.9744	-20.55	118.225	-123.744	174.788
2611	778.37	3.86326	1.95934	72.4827	63.3194	-101.081	-253.937	7.4383	165.669	52.926	21.3118	70.3143	-9.9053	-415.867	151.967	-141.703	165.245	-130.623	417.472	-372.4	260.809	-116.92	-74.1551	15.5122	230.683	-108.65	92.4435	-67.3474	132.395	-90.3386	-40.4011	-105.97	-77.4851	-15.3348	118.069	-123.521	178.568
2612	793.865	3.86641	1.92267	70.7038	62.2524	-101.219	-254.866	8.53704	166.399	52.145	21.2124	69.9971	-9.19483	-418.687	147.381	-137.046	166.699	-132.446	428.578	-380.628	255.598	-113.545	-72.6007	14.6207	229.701	-106.482	98.321	-73.8856	131.539	-90.2818	-40.3763	-106.128	-75.1499	-16.5621	118.167	-123.644	176.1
2613	720.99	3.84564	1.9297	71.2696	62.9241	-100.991	-253.307	6.75334	165.156	53.4981	21.3136	69.35	-6.33069	-419.206	149.859	-139.508	164.444	-131.703	423.098	-375.307	257.972	-115.691	-72.2025	13.8306	226.197	-102.088	98.3454	-74.554	131.439	-90.6517	-39.8625	-106.489	-69.5447	-19.5127	118.567	-123.78	173.004
2614	707.89	3.85226	1.95378	72.0352	62.675	-101.308	-255.562	9.05441	165.986	52.6306	21.0419	69.4086	-6.77341	-420.251	147.328	-136.949	165.632	-131.052	419.732	-372.366	256.204	-113.998	-72.3494	15.6537	229.075	-106.948	89.2228	-63.7333	132.02	-90.6329	-39.7464	-106.715	-67.9125	-20.5654	118.627	-122.275	173.313
2615	666.743	3.84633	1.96012	72.5839	64.0916	-101.766	-255.946	9.23599	165.45	53.4365	20.5824	69.2165	-4.17375	-419.105	153.856	-143.575	162.616	-129.95	412.517	-367.097	257.969	-114.716	-73.1508	14.4875	225.296	-101.32	96.3827	-71.8325	130.481	-91.0199	-38.079	-108.592	-63.1799	-23.2315	118.711	-122.278	170.345
2616	704.953	3.84087	1.96404	73.2086	64.8577	-101.234	-255.181	8.88234	166.628	51.9143	21.1756	68.7659	-0.491082	-418.517	160.817	-150.655	159.19	-128.806	406.288	-362.396	259.217	-115.233	-73.8613	14.6468	227.565	-103.809	97.841	-73.0299	130.505	-90.9584	-38.0029	-108.581	-70.6467	-18.5067	118.604	-122.338	173.696
2617	650.251	3.82193	1.93835	71.8193	64.1061	-101.29	-252.446	5.39664	164.39	54.4818	21.1337	67.6362	2.72296	-421.02	158.01	-147.647	157.74	-130.14	413.312	-367.036	257.658	-114.316	-72.5828	13.6141	224.384	-98.6373	102.175	-78.437	129.022	-90.335	-39.8504	-107.001	-65.9759	-20.9462	117.881	-122.25	170.564
2618	686.387	3.85011	1.92881	72.3625	64.3993	-101.072	-247.315	-0.787635	160.801	58.5435	21.2848	66.9212	5.16982	-422.402	157.982	-147.495	156.401	-129.237	407.207	-361.13	261.298	-117.444	-72.2706	13.6702	221.121	-96.3599	96.7111	-72.7072	130.162	-89.7337	-42.0029	-104.717	-73.3354	-16.3149	117.294	-122.159	174.24
2619	646.373	3.79965	1.93543	71.4642	64.3377	-101.198	-254.483	8.11938	166.049	52.5425	21.1721	66.7487	2.54675	-423.637	148.165	-137.524	159.105	-131.06	417.704	-367.459	258.898	-116.818	-69.8982	12.1327	218.385	-91.1493	105.041	-82.312	128.371	-89.4865	-42.3907	-104.571	-68.5114	-19.0152	117.287	-122.266	171.081
2620	701.832	3.81494	1.9526	73.4171	66.1455	-101.219	-254.602	8.21505	166.161	52.455	21.1287	66.7813	4.15593	-422.289	155.078	-144.529	156.92	-128.293	403.241	-356.544	264.334	-120.322	-71.7088	12.5834	222.166	-95.0906	105.634	-82.5294	128.138	-89.826	-42.2643	-104.466	-74.1716	-16.4781	117.134	-122.145	174.895
2621	709.441	3.79936	1.93357	73.155	66.9288	-101.107	-253.795	7.35534	165.776	52.8527	21.2685	65.6968	7.61409	-425.016	153.276	-142.58	155.572	-128.683	403.362	-355.2	265.63	-121.935	-70.3738	10.8073	216.754	-86.3384	112.737	-91.3449	125.795	-89.0841	-44.5711	-102.269	-70.1364	-18.3536	116.882	-122.282	171.716
2622	631.777	3.76413	1.92499	71.3174	65.023	-101.402	-251.213	3.78131	163.385	55.7178	20.9589	65.0517	6.80544	-427.627	143.466	-132.724	157.68	-130.713	415.792	-364.776	260.527	-118.28	-69.1326	10.7384	218.362	-87.5546	114.098	-92.6746	125.39	-89.3474	-43.4735	-103.609	-60.8713	-24.0436	116.776	-122.225	167.463
2623	683.395	3.79143	1.91782	71.5318	64.9511	-101.168	-254.121	7.67148	165.766	52.8901	21.1433	65.9473	4.06475	-425.502	145.899	-135.439	158.55	-130.982	417.701	-366.004	259.431	-117.709	-68.7221	10.7501	218.059	-87.5543	112.499	-91.0447	125.743	-88.0824	-45.7464	-101.603	-70.7862	-16.3933	116.128	-122.037	170.747
2624	668.032	3.77801	1.9368	72.8869	65.2393	-101.209	-254.586	8.07438	165.969	52.6982	21.1174	65.9518	5.85673	-423.505	154.072	-143.617	155.769	-129.308	410.334	-361.122	262.592	-119.495	-70.2111	12.6839	226.506	-99.2863	106.221	-83.198	127.895	-89.0558	-45.3369	-101.541	-68.5999	-20.0425	116.121	-121.877	173.045
2625	647.028	3.78322	1.92209	72.656	65.9028	-101.243	-246.131	-2.37831	159.714	59.8466	21.1234	65.1097	8.31785	-425.415	152.371	-141.772	154.784	-128.044	403.612	-355.861	264.595	-120.79	-70.7916	10.9464	218.237	-89.1692	108.933	-87.2325	127.21	-88.3684	-46.4734	-100.653	-65.6077	-20.6247	116.085	-122.059	169.917
2626	634.634	3.77539	1.93963	74.0278	67.1284	-101.329	-247.286	-1.00278	160.537	58.9458	21.036	64.6314	9.30836	-425.51	151.967	-141.296	153.755	-126.169	395.331	-348.081	267.928	-123.681	-70.9504	10.8529	218.345	-89.0434	107.493	-86.056	126.995	-88.1134	-47.7418	-99.3242	-64.1583	-21.5178	115.925	-122.05	169.974
2627	665.953	3.8062	1.94938	73.5265	66.3264	-101.414	-249.062	1.15437	161.44	57.8944	20.8793	64.5034	7.1153	-427.423	143.154	-132.661	156.722	-127.833	400.565	-350.822	267.176	-123.848	-68.9361	11.2422	223.622	-94.1244	109.455	-87.802	126.475	-90.452	-44.0668	-101.995	-65.7143	-24.7557	115.919	-121.625	173.459
2628	706.776	3.82023	1.92918	74.3592	66.0946	-101.337	-246.671	-1.8593	159.592	59.9542	20.9873	64.2836	9.36361	-427.143	147.71	-137.269	154.509	-127.058	396.446	-347.319	268.093	-124.53	-69.0244	12.8643	226.617	-100.565	99.9239	-76.8488	129.087	-89.8282	-46.4493	-99.637	-64.939	-25.1007	115.613	-121.548	174.438
2629	724.999	3.82261	1.95004	74.7995	66.0679	-101.148	-252.234	5.37855	164.162	54.6838	21.13	64.496	6.87289	-427.562	142.713	-132.457	156.765	-127.783	399.201	-347.694	269.383	-126.476	-67.4187	13.3883	226.071	-101.185	93.7619	-70.2023	130.176	-90.2703	-44.5891	-101.412	-64.482	-24.819	115.987	-121.528	174.657
2630	747.091	3.83046	1.95305	75.0001	65.9589	-101.065	-253.173	6.54902	165.139	53.5932	21.2477	64.5635	7.09468	-428.877	141.585	-131.386	157.543	-127.436	400.752	-348.228	269.604	-127.296	-67.0968	13.5148	223.027	-99.0544	88.6767	-64.7763	131.325	-89.2794	-46.8066	-99.4683	-66.1361	-22.5587	115.724	-121.502	174.979
2631	649.171	3.81342	1.92998	74.2515	66.0872	-101.579	-250.711	2.72189	161.803	57.5278	20.6716	63.9036	12.3497	-428.904	148.804	-138.731	152.908	-127.345	398.246	-346.364	268.352	-126.127	-66.8451	12.3959	221.364	-96.6846	91.6557	-68.2288	131.468	-90.0271	-42.4193	-104.106	-62.9338	-23.4522	116.431	-121.578	171.702
2632	704.427	3.81178	1.94501	74.6542	66.3917	-101.075	-254.921	8.62887	166.103	52.5811	21.0368	63.9035	11.4412	-429.338	145.561	-135.619	153.886	-128.198	399.96	-346.224	269.312	-127.604	-65.2492	12.739	226.369	-101.873	94.64	-70.7488	131.237	-91.3434	-40.5548	-105.589	-59.2799	-27.9573	116.674	-121.538	172.461
2633	723.678	3.77732	1.94293	74.729	66.2582	-101.159	-254.089	7.43615	165.329	53.4514	21.0362	62.7851	15.2965	-431.358	145.63	-135.585	151.938	-128.229	399.295	-345.292	269.519	-127.787	-64.8258	13.2148	230.163	-106.67	94.405	-69.7735	131.826	-90.9135	-40.6293	-105.638	-67.0254	-22.4236	116.545	-121.517	175.726
2634	751.499	3.75784	1.94343	75.1026	65.6879	-100.901	-252.651	5.93836	164.286	54.5127	21.2026	61.8443	18.4885	-432.953	145.5	-135.401	150.204	-128.762	399.65	-344.411	268.881	-127.573	-63.6689	14.7747	236.769	-116.156	87.656	-61.3301	133.835	-91.1983	-39.2874	-107.065	-66.6523	-22.5103	116.747	-121.474	177.104
2635	690.677	3.79654	1.91218	75.4997	66.4044	-101.696	-247.413	-1.36213	160.214	59.403	20.8076	61.2912	20.2688	-433.851	145.678	-135.462	149.167	-126.472	389.442	-336.086	271.307	-129.104	-64.5781	15.4161	232.836	-113.09	79.0718	-52.0528	134.713	-90.4616	-41.9697	-104.438	-67.0656	-21.8361	116.437	-121.469	177.31
2636	749.508	3.79451	1.85997	72.8576	63.8426	-101.712	-246.435	-2.44286	159.184	60.4757	20.7086	60.981	20.5054	-430.236	147.541	-137.857	145.724	-132.947	410.146	-350.637	265.092	-125.504	-59.5596	14.8106	231.302	-111.224	82.9159	-56.0495	134.658	-90.4825	-37.1387	-109.93	-71.9996	-14.4056	117.304	-121.56	175.429
2637	670.511	3.72444	1.93944	74.4281	65.0731	-101.073	-254.699	8.08388	164.23	54.7507	20.444	61.2492	20.4069	-430.243	148.425	-138.941	145.87	-131.994	405.652	-346.041	268.043	-128.121	-59.4139	15.4326	237.559	-118.383	82.4682	-55.0209	135.035	-92.6651	-34.002	-112.231	-66.1832	-21.8962	117.536	-121.733	176.353
2638	713.787	3.73217	1.89755	73.8557	65.4206	-100.953	-252.325	5.35165	162.918	56.0731	20.8388	60.7613	23.7407	-430.618	154.592	-144.987	143.493	-131.735	402.852	-344.11	267.941	-127.958	-59.2193	14.748	233.504	-113.371	83.8676	-56.7503	134.367	-93.6064	-27.3934	-118.962	-70.7812	-15.6823	118.834	-121.727	174.617
2639	704.885	3.68345	1.91609	73.7315	66.3936	-101.083	-254.839	8.23266	164.047	54.9767	20.4565	59.9221	27.3351	-432.335	156.84	-147.06	141.79	-131.503	400.95	-341.932	268.435	-128.387	-58.8394	13.7454	231.542	-110.028	91.4528	-64.9712	133.051	-94.2866	-24.0011	-122.396	-69.4227	-15.6988	119.214	-121.456	172.457
2640	658.367	3.65417	1.95531	73.2369	66.7952	-101.153	-256.036	9.69009	164.279	54.7552	20.0965	59.8772	26.4065	-433.958	150.057	-140.516	143.551	-131.705	401.721	-341.85	267.649	-127.944	-58.3461	12.4031	229.876	-105.753	101.255	-75.8655	130.717	-95.9563	-22.3708	-123.643	-57.5644	-27.0798	119.303	-121.148	169.056
2641	650.176	3.58869	1.94517	72.5433	65.9283	-100.731	-253.482	6.86769	163.769	55.3104	20.5269	58.9703	30.0444	-435.93	151.877	-142.276	141.957	-132.965	406.621	-346.026	265.796	-126.423	-57.7487	12.6808	231.604	-107.893	100.202	-74.3757	130.839	-94.2909	-23.9808	-122.782	-60.675	-20.9595	118.972	-121.126	167.773
2642	653.963	3.59157	1.95767	72.0945	66.1533	-100.599	-252.42	5.42958	161.035	58.2706	20.3196	58.8066	29.0778	-437.073	146.64	-137.179	143.584	-133.267	407.713	-345.832	265.514	-126.717	-56.9974	11.4704	227.096	-101.221	105.993	-81.1326	129.07	-94.0068	-25.2679	-121.676	-58.0932	-22.6416	118.876	-121.038	165.973
2643	759.314	3.63043	1.90951	71.9949	66.6633	-100.924	-251.126	3.71744	161.226	57.9803	20.5908	58.6354	28.3021	-437.791	143.58	-134.104	144.8	-133.002	407.429	-345.361	266.054	-127.299	-56.8891	10.4805	225.24	-96.8599	112.815	-88.6819	126.806	-93.1423	-26.335	-120.979	-58.3762	-20.6183	118.567	-120.97	164.251
2644	759.401	3.61944	1.91768	73.3859	66.6778	-101.041	-253.807	6.7218	162.351	56.7787	20.4027	58.0354	32.6307	-438.729	150.63	-141.006	142.12	-132.509	405.174	-342.896	268.003	-129.108	-56.7197	12.3694	236.444	-112.823	105.173	-78.9762	130.671	-93.8626	-26.3786	-120.564	-55.9833	-24.4342	118.752	-121.28	167.309
2645	668.872	3.60011	2.00712	73.884	67.2595	-99.9256	-255.119	9.54743	164.44	54.49	20.7559	58.2459	30.5902	-439.069	145.363	-135.883	143.948	-131.757	401.429	-338.718	270.655	-131.647	-56.4459	12.5279	237.957	-115.114	103.619	-77.0888	131.473	-94.8183	-25.6547	-120.625	-57.5441	-25.8013	119.167	-121.725	170.386
2646	658.904	3.61587	2.00142	74.3081	70.1764	-100.731	-250.175	3.14779	162.59	56.4086	21.2437	57.3863	31.8616	-441.276	140.615	-131.074	144.334	-123.757	374.372	-318.297	277.124	-135.258	-61.5986	13.2363	237.672	-116.017	97.532	-70.5173	132.24	-95.5963	-24.2193	-122.017	-55.5388	-28.0707	119.463	-121.819	170.801
2647	640.767	3.63088	2.00412	74.6612	70.8116	-100.905	-251.362	4.24795	163.697	55.3032	21.3199	57.2379	30.8311	-442.242	136.734	-127.092	145.807	-121.961	368.601	-313.553	277.743	-135.723	-62.4658	13.5755	238.467	-117.491	94.697	-67.3394	132.882	-95.3921	-23.9461	-122.01	-61.4258	-24.3487	119.86	-122.196	173.656
2648	643.647	3.63742	2.00773	74.6338	70.4681	-100.905	-251.021	3.91702	163.497	55.4857	21.3381	57.2801	29.2214	-442.135	133.723	-124.077	146.932	-122.336	369.652	-314.699	277.648	-135.378	-62.288	13.8616	238.071	-117.338	92.0659	-64.5049	132.97	-96.51	-22.0318	-123.891	-60.7556	-25.3859	120.119	-122.225	173.768
2649	646.447	3.64277	2.00072	74.6198	70.0332	-100.715	-250.252	3.16311	162.915	56.0027	21.5134	57.2719	29.3362	-442.248	134.128	-124.315	146.864	-122.857	370.831	-315.756	277.427	-135.155	-61.8659	14.4156	238.188	-117.918	87.7027	-59.7636	133.103	-97.3709	-20.1383	-125.75	-59.9051	-26.2915	120.294	-122.283	173.677
2650	631.484	3.65123	1.99829	74.4742	68.5752	-100.777	-250.677	3.53751	163.227	55.7739	21.4084	57.1987	29.5749	-442.788	134.042	-124.055	147.078	-125.475	379.012	-322.543	275.712	-133.772	-60.3826	15.0023	239.077	-119.384	83.8368	-55.43	133.274	-97.8925	-18.8018	-126.401	-68.8459	-21.2799	120.876	-122.612	177.404
2651	624.93	3.65649	1.98497	73.8108	70.3931	-101.246	-251.619	4.41909	163.474	55.535	21.0827	57.0842	30.2659	-443.344	134.681	-124.479	146.948	-122.681	369.76	-314.578	276.912	-134.854	-61.6508	13.5534	230.845	-108.429	91.0313	-64.1275	131.025	-99.0343	-15.9828	-128.831	-65.33	-24.4189	120.917	-122.162	174.327
2652	620.907	3.64405	1.97801	73.7078	71.5622	-101.157	-250.913	3.45581	162.478	56.7626	20.9099	57.126	30.7884	-443.063	136.443	-126.186	146.244	-120.303	362.221	-307.941	278.362	-136.299	-62.5482	11.8695	223.489	-98.4147	98.3005	-72.8805	129.113	-96.1667	-23.6381	-122.03	-68.0853	-19.8889	119.985	-122.101	172.731
2653	627.044	3.62481	1.98489	73.7944	71.8303	-101.451	-251.172	3.23662	161.747	58.0106	20.2386	56.9732	33.2069	-443.109	140.61	-130.494	144.44	-120.645	362.548	-308.049	279.063	-136.782	-62.3975	11.5471	227.769	-102.741	102.905	-77.2514	129.281	-95.8452	-24.2974	-121.53	-66.8886	-20.5538	119.909	-122.128	172.479
2654	648.909	3.61637	1.99832	73.1801	72.2338	-101.689	-249.607	1.79354	162.38	57.5976	20.0349	57.0213	32.9294	-442.114	140.519	-130.936	144.034	-122.408	367.374	-311.758	279.512	-137.159	-61.3825	10.1365	224.979	-97.0484	111.913	-87.2332	126.673	-96.41	-22.475	-123.318	-60.7277	-24.9645	119.979	-121.881	169.044
2655	636.157	3.63014	1.99	73.3097	70.1786	-100.587	-249.457	2.38631	162.376	56.4884	21.6529	57.0762	33.3651	-441.862	142.18	-132.607	143.458	-124.531	375.362	-318.949	277.637	-135.349	-60.4559	12.007	228.512	-104.722	99.8028	-73.7021	130.032	-96.8637	-21.2786	-124.197	-65.9635	-22.0821	120.021	-122.16	173.079
2656	645.155	3.62008	1.97844	72.898	71.0661	-100.987	-249.91	2.17742	160.626	58.6247	20.9602	57.4888	32.1869	-439.073	144.247	-134.417	142.051	-124.24	371.916	-317.104	278.312	-135.926	-60.4422	10.5651	225.725	-98.2891	106.915	-82.3499	126.714	-97.6391	-18.6996	-126.706	-61.4844	-25.1093	120.204	-121.93	169.576
2657	601.12	3.57015	1.98536	72.6148	71.6135	-100.059	-242.816	-5.53198	154.417	65.3917	20.8551	56.4445	36.0574	-444.635	142.718	-133.096	143.647	-123.653	370.091	-314.756	279.637	-137.076	-60.6851	9.52843	228.381	-97.5549	115.853	-92.1104	123.241	-98.0836	-16.5263	-129.231	-57.2007	-27.0778	118.912	-120.273	166.248
2658	619.685	3.69016	1.95518	74.1672	72.3728	-102.078	-256.199	8.88007	167.619	51.272	21.1376	57.4588	31.7504	-440.376	142.169	-132.579	143.699	-120.926	361.566	-307.852	281.312	-138.562	-61.8935	11.0125	230.061	-104.275	103.529	-78.5096	128.286	-97.7262	-17.5041	-128.242	-57.7591	-27.1934	119.06	-120.893	169.546
2659	607.401	3.68209	1.92459	73.7739	72.0789	-101.198	-250.434	2.85838	161.543	57.6069	20.9802	58.0262	32.4011	-437.65	150.985	-141.601	141.253	-117.936	352.222	-299.514	281.643	-139.102	-63.1246	10.4987	226.101	-99.5705	103.863	-79.2379	127.887	-97.0258	-17.914	-127.997	-60.292	-23.0941	119.099	-120.838	167.696
2660	573.258	3.60217	1.95328	73.5902	72.572	-101.715	-251.984	4.63974	164.115	55.0288	20.6819	57.4492	38.0027	-437.681	162.512	-153.231	136.724	-117.424	351.639	-300.655	278.945	-136.957	-64.0439	8.81099	223.695	-94.0809	110.042	-86.8058	125.745	-95.2587	-19.0445	-127.443	-65.3234	-16.9783	118.769	-120.564	165.622
2661	568.074	3.63222	1.95783	73.3684	73.4284	-101.227	-250.862	3.31956	161.144	57.9976	20.7238	58.5703	34.7775	-435.365	160.445	-151.585	137.506	-118.366	355.424	-304.411	278.81	-136.546	-63.7292	7.13443	219.782	-84.9402	121.728	-99.8774	120.627	-94.6067	-22.6572	-124.515	-51.9252	-27.2715	117.938	-119.81	160.715
2662	585.877	3.65314	1.95601	73.6069	72.5877	-100.418	-250.125	3.11224	161.779	57.1114	21.3571	59.1196	32.0499	-434.413	157.089	-148.273	138.926	-115.527	346.641	-295.974	279.955	-138.434	-64.5303	8.365	226.105	-95.2209	114.695	-91.6236	123.94	-95.8124	-21.3249	-125.016	-51.9945	-30.7265	118.284	-120.318	164.637
2663	610.058	3.66596	1.95589	73.8259	71.7911	-100.597	-249.935	2.96381	162.524	56.328	21.5179	59.243	28.3365	-435.655	146.383	-137.403	142.698	-114.883	345.056	-294.21	281.094	-139.871	-64.382	9.53665	226.889	-100.116	103.87	-79.7419	128.008	-94.4503	-23.773	-122.716	-58.1811	-24.8059	117.805	-120.625	167.931
2664	630.328	3.65634	1.95168	74.5907	71.3276	-100.833	-251.327	4.03752	162.161	56.8907	20.972	59.1623	27.1792	-435.124	145.418	-136.418	143.21	-114.771	344.79	-292.948	281.645	-140.806	-63.7982	11.3284	233.47	-110.469	93.6291	-67.6428	131.014	-94.4289	-24.3771	-121.957	-56.7501	-25.9118	117.734	-120.718	169.608
2665	550.523	3.5861	1.96372	73.6881	72.2679	-100.209	-254.829	7.70239	161.075	58.1307	20.1988	59.1519	29.1903	-433.685	153.431	-144.25	140.545	-113.493	339.432	-287.127	281.035	-140.983	-63.6001	9.86573	230.48	-104.602	103.097	-78.2802	128.42	-93.9142	-25.4673	-121.197	-53.9636	-26.2625	117.65	-120.601	165.217
2666	514.496	3.58932	1.93332	72.4522	71.9261	-100.503	-247.738	0.302903	159.813	59.3824	21.253	57.7902	32.4658	-438.256	148.616	-138.86	141.289	-110.753	332.102	-281.016	281.398	-141.88	-64.9022	9.49497	226.441	-100.114	102.002	-77.4974	128.316	-93.4422	-27.4532	-119.31	-53.5159	-24.5423	117.562	-120.557	163.06
2667	529.268	3.60964	1.9354	72.8412	71.7873	-100.444	-247.175	-0.308956	159.564	59.7048	21.2466	57.6191	33.5374	-438.896	149.853	-139.965	140.966	-111.677	335.591	-283.414	282.518	-143.105	-63.8098	9.70734	223.26	-97.888	96.6669	-71.9147	129.523	-93.0406	-28.9836	-117.415	-61.688	-19.0927	117.542	-120.764	166.491
2668	544.165	3.67535	1.8709	70.9056	71.9669	-102.517	-252.682	4.51052	162.02	57.6267	19.5876	58.0496	33.1447	-438.536	149.9	-140.435	140.963	-107.712	318.079	-265.394	278.743	-141.928	-64.9909	9.20838	223.79	-98.3261	97.5379	-72.741	129.62	-93.5396	-27.8598	-118.733	-50.7745	-28.2261	117.684	-120.479	161.928
2669	582.379	3.71785	1.8446	70.3473	70.2133	-100.465	-248.308	1.0221	160.835	58.2554	21.397	58.5399	32.1795	-434.826	157.004	-147.567	139.086	-106.858	312.168	-258.517	276.46	-140.99	-64.9046	11.0406	223.227	-100.595	85.483	-59.0223	131.92	-92.3706	-30.2524	-116.43	-56.7228	-23.4703	117.271	-120.735	164.699
2670	565.428	3.69764	1.85358	70.5353	71.3159	-101.19	-253.103	5.3449	159.571	59.8111	19.9785	58.4118	32.8869	-433.652	161.524	-151.944	137.803	-107.742	314.815	-260.394	277.399	-142.33	-63.8921	9.51997	220.682	-96.0908	90.3711	-65.091	130.939	-93.1109	-27.7107	-119.13	-51.4434	-26.9363	117.672	-120.588	161.682
2671	559.664	3.73104	1.84072	69.9352	69.1672	-100.433	-248.353	1.07523	159.659	59.5415	21.0534	58.5137	32.6215	-435.03	157.053	-147.608	139.007	-106.28	307.022	-252.303	275.184	-141.295	-64.753	11.1819	230.01	-107.938	84.6053	-57.8988	132.769	-93.3713	-27.2547	-119.31	-52.1924	-28.8839	117.699	-120.809	164.92
2672	590.252	3.74365	1.83963	70.3852	68.9837	-100.615	-249.374	2.11335	160.272	58.8748	20.9485	58.2585	34.0202	-434.591	161.407	-151.868	137.712	-106.551	307.724	-252.921	273.808	-139.907	-64.7727	12.2128	234.511	-113.737	80.9276	-53.1132	133.48	-92.9155	-27.6718	-118.925	-57.726	-25.5283	117.734	-120.97	167.917
2673	624.154	3.76316	1.84613	71.1846	68.2465	-100.992	-251.907	4.73816	162.056	57.0931	20.6182	58.6444	32.1213	-435.504	155.092	-145.723	139.808	-106.445	305.887	-250.445	272.821	-139.41	-64.6888	13.7503	243.373	-124.879	73.9831	-44.6486	135.059	-92.914	-27.825	-118.64	-58.5533	-26.5963	117.606	-120.944	171.036
2674	630.454	3.77214	1.85593	71.8841	68.2012	-100.239	-247.711	0.51268	160.466	58.6052	21.4933	58.1251	30.9297	-439.73	142.978	-133.436	143.859	-106.257	307.711	-251.09	276.914	-143.529	-64.374	14.713	241.409	-123.202	66.3798	-36.3188	135.175	-92.2051	-29.5975	-117.07	-58.0781	-26.1709	117.177	-120.987	171.65
2675	633.872	3.75504	1.84871	72.9797	68.0851	-101.515	-253.582	5.88516	162.104	57.1366	20.278	58.2958	30.5472	-439.552	143.731	-134.139	144.189	-105.583	305.195	-249.2	276.665	-143.298	-65.3098	16.171	247.715	-130.727	58.6884	-27.26	135.735	-91.8279	-29.7327	-117.076	-58.9833	-24.3119	117.135	-121.021	171.537
2676	730.536	3.77492	1.85978	74.4372	68.6307	-100.707	-250.209	3.00819	162.332	56.7551	21.1965	58.6257	31.7108	-436.464	153.914	-144.332	141.009	-106.924	311.68	-256.799	275.861	-141.312	-64.8573	17.8048	254.614	-138.682	48.5184	-15.5095	136.215	-92.5181	-28.8429	-117.79	-64.6661	-21.097	117.532	-121.2	175.353
2677	634.767	3.76564	1.85552	72.2829	67.6688	-100.787	-251.168	4.24733	163.702	55.1833	21.4304	58.2225	32.8806	-437.684	152.863	-143.063	140.96	-107.594	308.864	-254.107	268.066	-133.947	-64.0463	17.0576	248.147	-131.863	54.8398	-22.597	136.146	-96.1638	-20.4166	-125.559	-61.9716	-24.2481	119.239	-121.052	172.869
2678	574.943	3.77445	1.83508	70.076	65.8123	-100.694	-250.19	3.33585	163.157	55.6751	21.5185	58.4319	29.8062	-437.928	145.167	-135.418	143.576	-106.21	298.322	-242.718	262.477	-129.962	-64.7094	16.0657	242.04	-125.275	61.5488	-30.1314	136.051	-95.5712	-21.4356	-125.1	-57.8053	-26.4522	119.044	-120.882	169.608
2679	588.067	3.77971	1.85196	71.1395	66.4511	-100.691	-249.542	2.35948	161.845	57.2194	21.2214	58.1947	27.2507	-439.189	136.732	-126.947	146.55	-106.213	301.452	-244.774	267.924	-135.056	-64.5171	16.0169	241.196	-123.847	59.3641	-28.2404	135.664	-93.7599	-27.0513	-119.655	-56.0918	-27.7675	117.942	-120.927	170.52
2680	693.985	3.82334	1.83739	72.1674	66.3741	-101.317	-252.055	4.70503	162.295	56.8336	20.618	58.6765	25.0433	-437.483	137.105	-127.547	147.224	-106.818	302.212	-245.183	267.197	-134.34	-64.2161	17.1454	247.87	-131.782	53.4809	-21.0346	136.454	-93.4685	-27.6312	-118.915	-62.148	-24.0974	117.926	-121.209	173.946
2681	646.915	3.76605	1.89695	73.8939	68.9072	-101.024	-251.857	4.75217	163.351	55.6229	21.1131	58.8946	26.3539	-435.871	143.945	-134.436	144.977	-108.17	316.581	-261.831	272.303	-136.487	-64.6652	17.514	248.377	-132.604	51.5348	-18.6741	136.647	-95.0151	-23.5513	-122.734	-61.1003	-25.0296	118.699	-121.293	174.43
2682	656.358	3.77467	1.9177	74.672	69.779	-100.911	-251.286	4.37811	163.349	55.4769	21.3366	58.8369	27.7443	-438.187	142.268	-132.815	145.639	-109.091	322.397	-268.105	274.363	-137.501	-64.7493	17.6542	248.76	-133.08	50.0601	-17.0111	136.787	-96.1427	-20.4839	-125.688	-59.7299	-26.4504	119.366	-121.396	174.919
2683	626.807	3.78262	1.88341	72.8022	68.1358	-100.954	-252.132	5.1845	164.194	54.6967	21.2777	58.5331	30.1982	-439.668	143.867	-134.338	144.685	-107.002	311.104	-255.948	269.354	-134.334	-65.1565	16.9124	243.776	-127.757	56.1545	-23.5981	136.582	-94.3249	-27.4276	-119.302	-59.0991	-25.3964	118.862	-121.278	172.373
2684	723.185	3.8176	1.87393	73.2322	67.8197	-100.76	-250.646	3.63963	163.148	55.7695	21.3597	59.3074	26.1198	-436.353	143.592	-134.322	145.529	-107.025	311.181	-256.199	268.932	-133.91	-65.2818	17.564	249.213	-134.158	53.281	-19.8821	137.23	-94.3943	-27.3229	-118.93	-65.6703	-22.1739	118.836	-121.563	176.235
2685	622.976	3.78181	1.8618	71.1756	66.5458	-100.913	-251.645	4.76888	163.809	54.9943	21.3651	58.8553	24.8468	-438.241	136.835	-127.446	148.113	-105.343	302.325	-247.228	265.084	-131.213	-66.1514	16.7496	243.988	-128.713	60.0814	-27.3334	137.24	-96.5736	-20.4236	-125.394	-62.5701	-24.5396	119.812	-121.398	173.127
2686	588.037	3.76218	1.84405	70.3712	66.5811	-101.046	-252.349	5.15033	163.45	55.5951	21.004	59.6799	24.5911	-433.968	147.315	-138.054	145.007	-104.242	299.875	-245.649	263.788	-129.936	-67.1821	15.9455	239.103	-123.671	65.7965	-33.4904	137.424	-94.9297	-23.7459	-122.765	-60.7764	-23.5926	119.166	-121.257	170.179
2687	557.869	3.76534	1.83741	69.7198	66.4274	-100.716	-250.523	3.42399	162.293	56.7121	21.2445	60.0673	24.5752	-430.166	155.931	-146.706	142.165	-103.635	297.869	-244.053	262.191	-128.464	-67.7638	15.6587	233.108	-116.991	65.7325	-33.8329	137.027	-93.7884	-25.5589	-121.547	-57.5667	-23.9587	118.788	-121.154	167.05
2688	618.718	3.79569	1.84869	71.5622	67.8429	-101.271	-254.238	7.37882	165.185	53.5791	21.1836	60.2948	24.2787	-427.58	161.492	-152.253	140.486	-104.447	305.348	-252.385	265.184	-130.025	-67.8535	16.9925	237.514	-122.336	59.0673	-25.966	137.426	-95.0211	-23.8819	-122.505	-56.9599	-26.8092	119.27	-121.57	169.471
2689	696.077	3.86484	1.83646	71.6446	66.9995	-100.667	-250.259	3.33639	162.674	56.2149	21.4418	61.0759	20.6718	-425.584	158.5	-149.401	141.822	-104.486	303.696	-249.864	264.935	-130.22	-67.623	17.8191	242.354	-127.951	55.0957	-21.2469	137.859	-94.6541	-24.0221	-122.265	-62.9183	-22.9605	119.318	-121.929	172.797
2690	651.051	3.80449	1.89404	73.3904	69.2341	-101.096	-254.665	7.74098	165.249	53.5865	21.0615	61.5979	18.1497	-425.862	153.681	-144.652	143.957	-105.495	314.831	-262.781	270.065	-133.008	-68.2804	17.8726	243.041	-128.803	55.1154	-21.2169	137.981	-96.4219	-20.8477	-124.861	-57.7209	-29.0786	119.819	-122.029	173.463
2691	749.349	3.8652	1.8725	73.6533	68.8631	-100.791	-251.011	4.02542	163.308	55.62	21.3622	61.6699	18.8737	-423.441	161.132	-152.087	141.644	-105.46	314.17	-261.899	269.816	-132.969	-68.1665	19.0708	244.587	-130.388	47.1962	-12.4077	137.639	-96.1043	-20.1263	-125.507	-68.1326	-20.9496	120.138	-122.297	176.673
2692	643.251	3.80597	1.88541	72.0919	69.0305	-100.797	-254.167	7.53244	164.62	54.0454	21.3208	61.5278	19.8864	-421.951	166.685	-157.561	139.771	-105.013	313.019	-262.058	265.398	-128.555	-68.5888	17.4463	238.148	-123.815	58.2137	-24.7111	138.126	-99.0196	-14.4408	-130.213	-62.3961	-27.4677	121.24	-122.048	173.921
2693	661.442	3.82718	1.9042	72.7574	69.4917	-100.6	-249.832	2.73643	162.454	56.5634	21.432	62.1676	17.2205	-421.159	162.728	-153.693	141.14	-106.446	321.21	-270.798	268.599	-130.281	-68.4826	17.2814	238.014	-123.787	59.2104	-25.8195	138.334	-99.4442	-13.7826	-130.694	-60.3687	-30.0022	121.28	-122.188	174.752
2694	715.541	3.80546	1.9148	74.4973	69.4443	-101.393	-252.43	5.2988	164.697	54.1985	21.1267	61.934	18.7259	-420.051	168.419	-159.276	139.101	-107.927	329.204	-280.382	268.97	-129.036	-68.7938	18.1781	240.649	-126.827	54.3972	-20.1975	138.302	-98.5945	-15.6671	-128.807	-68.118	-22.9925	121.499	-122.552	177.224
2695	682.202	3.78352	1.92102	73.746	69.584	-100.693	-250.144	3.22061	162.862	56.0001	21.5072	61.4939	20.2339	-420.575	168.712	-159.218	138.051	-107.753	329.145	-280.015	268.491	-128.56	-68.8535	16.7397	235.035	-120.782	62.746	-29.6203	138.435	-95.5692	-22.7845	-123.18	-66.9082	-20.8135	120.444	-122.471	175.288
2696	675.514	3.76635	1.91197	73.3729	69.9441	-100.693	-250.201	3.22753	162.785	56.1209	21.4667	61.1625	21.6036	-422.587	166.88	-157.231	138.343	-107.934	330.132	-280.433	269.909	-130.16	-68.1613	15.6857	231.145	-116.439	68.831	-36.4513	138.334	-95.7464	-23.4942	-122.562	-60.1645	-25.9137	120.402	-122.359	172.735
2697	667.472	3.77284	1.90822	73.445	70.4854	-100.656	-250.001	2.95955	162.121	56.8577	21.349	60.4786	25.0682	-423.366	172.165	-162.282	136.167	-108.95	334.595	-284.336	270.931	-130.682	-67.6516	14.806	228.189	-113.151	73.7025	-41.8923	138.328	-96.3906	-20.2734	-126.027	-56.4653	-26.9314	120.795	-122.174	169.868
2698	674.514	3.78271	1.92526	73.8735	70.0601	-100.599	-250.858	3.79621	161.485	57.5428	21.1251	61.0743	23.5645	-423.84	167.005	-157.446	137.531	-108.619	333.05	-282.599	270.586	-130.517	-67.7096	15.9486	237.267	-123.833	69.1095	-36.1065	139.421	-97.3266	-18.041	-127.697	-56.05	-29.5504	120.974	-122.349	172.493
2699	677.153	3.76499	1.94379	73.9496	69.7954	-100.6	-250.703	3.70646	162.331	56.6517	21.2433	61.3995	22.7622	-425.144	162.138	-152.76	139.02	-108.392	333.569	-283.877	271.255	-130.819	-68.3187	16.0676	238.253	-124.963	68.8239	-35.6062	139.428	-97.7293	-17.624	-127.491	-63.1029	-24.8402	121.538	-122.754	174.92
2700	597.256	3.76399	1.91105	71.4889	69.5238	-100.574	-249.471	2.29359	161.588	57.4855	21.2712	61.5468	19.925	-427.32	150.559	-141.037	142.562	-103.983	315.762	-265.335	269.966	-132.266	-69.2652	15.7666	231.193	-117.097	66.0879	-33.3502	139.081	-97.0735	-17.9591	-127.489	-63.7388	-22.6087	121.355	-122.592	172.455
2701	603.023	3.73235	1.91468	71.8995	70.2947	-100.382	-251.626	4.40911	160.316	58.8326	20.8686	61.4986	21.0633	-425.957	156.81	-147.331	140.803	-104.673	318.837	-268.227	270.561	-132.346	-69.0399	15.1983	228.405	-114.088	69.5153	-37.0938	139.057	-95.0725	-22.3626	-124.111	-63.3107	-20.064	120.695	-122.502	170.733
2702	549.077	3.74343	1.87847	69.4542	68.2385	-100.569	-248.885	1.47851	160.352	58.8878	21.0412	61.4226	19.4308	-427.776	148.723	-139.128	143.36	-101.736	305.103	-254.132	266.49	-130.494	-69.7854	13.9341	224.685	-109.604	75.9095	-44.3611	138.758	-95.2302	-21.896	-124.432	-60.5733	-21.8773	120.643	-122.346	167.6
2703	597.81	3.75969	1.85126	69.7034	69.3366	-100.798	-249.939	2.46399	160.606	58.6538	20.7933	61.5772	19.8148	-425.324	156.223	-146.742	141.395	-101.961	307.635	-256.558	268.69	-132.277	-69.8081	13.0267	222.229	-106.386	81.7186	-50.8258	138.267	-94.1261	-23.516	-123.463	-58.1735	-21.2033	120.362	-122.256	165.261
2704	624.382	3.76676	1.86703	70.8871	69.9656	-100.496	-250.965	3.63514	159.459	59.7948	20.7007	61.3351	21.4399	-424.412	162.127	-152.652	139.575	-103.151	312.71	-261.171	270.624	-133.462	-69.2763	14.2089	227.306	-112.552	76.6073	-44.6064	138.758	-94.8396	-22.5775	-124.009	-58.8297	-22.7956	120.693	-122.614	168.097
2705	610.575	3.70903	1.88481	71.278	71.4532	-100.279	-251.641	4.39721	159.678	59.6496	20.5304	60.7961	23.8995	-425.429	164.809	-155.214	138.471	-104.412	318.71	-267.216	272.042	-133.959	-68.9153	13.0634	224.292	-108.513	84.2392	-53.1759	138.091	-94.0846	-23.5213	-123.687	-54.9808	-23.3196	120.564	-122.475	165.237
2706	585.454	3.69496	1.91383	71.0849	71.0246	-100.471	-250.861	3.59707	159.765	59.4498	20.7698	60.9246	22.9486	-427.298	157.42	-148.014	140.448	-103.551	317.768	-267.252	272.541	-134.29	-69.9665	13.0286	228.116	-112.496	85.7564	-54.5431	138.121	-95.0504	-22.017	-124.249	-59.5119	-23.6932	120.845	-122.748	169.07
2707	621.939	3.69595	1.93126	72.6965	70.7684	-99.924	-248.933	1.33232	157.598	61.9102	20.6958	60.5978	24.9186	-427.364	161.818	-152.351	139.038	-105.805	326.556	-275.294	275.602	-136.169	-68.9109	14.4441	233.967	-119.939	79.2613	-46.5718	139.008	-96.2857	-20.7685	-124.896	-58.9918	-26.0951	121.446	-123.225	171.717
2708	615.207	3.65539	1.93718	73.0222	71.2911	-100.498	-251.087	3.96334	161.362	57.7306	21.0156	59.9603	27.7111	-429.086	163.38	-153.78	138.154	-106.048	329.979	-279.675	276.081	-135.843	-69.371	13.3579	229.189	-114.006	85.0833	-53.282	138.262	-94.4106	-24.3507	-122.339	-56.9536	-24.2076	120.909	-123.092	168.436
2709	550.705	3.65512	1.90573	70.4413	70.5155	-100.451	-249.184	1.80859	160.104	59.1452	21.0199	59.9829	25.6109	-432.171	150.792	-141.22	141.955	-102.196	312.846	-261.795	273.331	-135.818	-70.0317	12.4103	226.928	-110.675	90.0022	-58.9611	137.536	-94.3548	-24.2184	-122.477	-55.0459	-24.8575	120.894	-122.969	165.581
2710	641.634	3.71574	1.87263	71.1139	70.7282	-100.646	-249.164	1.70082	160.264	58.9968	20.9401	59.9411	26.8454	-430.839	157.282	-147.804	140.163	-102.899	314.851	-263.048	274.767	-137.073	-69.5815	13.0581	232.202	-116.96	87.9952	-56.0837	138.131	-94.3115	-24.6224	-121.935	-58.4394	-23.4696	121.029	-123.295	168.453
2711	581.531	3.60376	1.93526	71.8998	72.0004	-100.192	-253.547	6.29641	159.242	60.0616	20.3685	59.7101	28.245	-430.432	161.582	-152.049	138.819	-104.002	320.782	-269.5	275.459	-136.766	-69.4733	12.3391	227.904	-111.681	91.7674	-60.4391	137.496	-93.0458	-26.5522	-120.869	-56.6597	-21.2803	120.84	-123.162	165.483
2712	594.138	3.65838	1.88194	70.9626	71.6131	-100.415	-248.671	1.17657	159.498	59.8375	20.9833	59.3158	30.1645	-430.948	164.003	-154.287	137.634	-102.796	316.347	-265.263	274.606	-136.499	-69.7281	11.8739	224.709	-107.916	91.8553	-60.9376	137.269	-92.5242	-27.1812	-120.492	-56.1653	-19.9327	120.774	-123.107	163.529
2713	554.407	3.63463	1.89734	69.6017	71.13	-101.044	-253.17	5.53448	160.074	59.4343	19.8997	59.9917	27.4924	-430.501	159.327	-149.954	139.364	-101.682	309.109	-257.644	271.882	-134.893	-70.1809	10.0089	216.348	-97.223	98.8071	-69.6514	135.995	-91.7775	-28.3713	-119.331	-56.361	-19.5219	120.433	-122.902	161.185
2714	574.688	3.65924	1.90149	70.7256	71.3194	-100.168	-249.354	2.01581	159.686	59.5183	21.1419	59.6877	28.9482	-429.774	164.253	-154.856	137.763	-102.505	315.027	-263.915	274.348	-136.447	-70.0459	11.8748	224.608	-107.976	90.5938	-59.6671	137.584	-94.4338	-24.934	-121.724	-53.1788	-26.1996	121.116	-123.221	164.64
2715	592.214	3.66264	1.89899	71.5688	72.0067	-100.7	-251.788	4.70837	162.902	56.0153	21.2868	59.6325	29.1703	-428.955	167.167	-157.681	137.036	-103.131	318.542	-267.794	275.007	-136.498	-70.0449	12.2432	218.932	-102.7	83.555	-52.4063	138.292	-92.8106	-27.5004	-119.977	-53.1918	-23.1148	120.699	-123.139	162.889
2716	600.514	3.65356	1.89044	71.9253	71.9826	-101.231	-251.206	4.03587	163.788	55.1302	21.2247	59.4081	30.0628	-427.916	171.397	-161.717	135.574	-102.595	318.466	-269.037	274.702	-135.812	-70.8549	12.6823	218.197	-102.234	80.1475	-48.6111	138.458	-91.519	-29.4331	-118.631	-53.2736	-20.2079	120.468	-123.118	161.269
2717	604.982	3.64022	1.93419	72.9006	72.0004	-99.75	-252.071	5.00481	160.546	58.6013	21.1064	60.2721	28.0438	-426.469	170.157	-161.032	136.061	-103.61	321.868	-271.349	278.108	-138.934	-70.149	13.5929	226.851	-112.095	79.636	-47.2175	139.015	-92.4631	-27.7908	-119.788	-53.3623	-22.8461	120.627	-123.337	165.596
2718	623.899	3.67296	1.91811	73.7437	71.8578	-100.649	-249.867	2.77254	162.136	56.8373	21.3622	60.1073	28.5928	-426.371	171.083	-161.782	135.486	-105.023	329.11	-279.212	280.37	-140.109	-69.8824	13.7081	222.185	-107.378	73.389	-41.0236	139.368	-92.9251	-26.347	-121.253	-49.4769	-25.2113	120.812	-123.249	163.126
2719	626.999	3.7222	1.91	73.7777	71.3046	-100.656	-250.192	3.20145	162.575	56.3215	21.4456	61.1524	25.1133	-425.713	164.917	-156.189	137.608	-103.091	320.806	-270.355	280.558	-141.727	-70.0639	16.0173	227.525	-113.384	58.0919	-24.0331	139.323	-93.3147	-24.8613	-122.064	-58.0805	-19.623	121.072	-123.662	167.141
2720	645.077	3.76238	1.87338	72.5754	71.5232	-100.646	-250.212	3.12827	162.594	56.3915	21.3931	60.8408	26.7463	-425.01	170.942	-162.052	135.819	-102.4	316.432	-265.584	278.709	-140.636	-69.7779	14.6185	224.508	-109.941	67.066	-34.0442	139.293	-93.8358	-24.3626	-122.799	-52.0276	-24.628	121.257	-123.545	164.569
2721	698.2	3.72958	1.87557	73.8856	72.2691	-101.259	-253.176	6.11102	164.82	54.0475	21.0721	60.5143	27.6581	-423.962	175.29	-166.21	134.336	-103.724	324.183	-274.423	280.882	-141.382	-69.8479	14.521	224.958	-110.345	70.313	-37.2112	138.908	-93.1293	-25.6583	-122.117	-49.8534	-23.9309	121.335	-123.473	162.933
2722	718.052	3.71153	1.90391	74.9912	72.1057	-100.868	-252.755	5.58675	162.294	56.7019	20.8825	60.15	28.7629	-423.595	178.551	-169.309	133.224	-105.196	330.28	-280.522	281.921	-141.485	-69.4251	15.316	230.94	-117.072	68.8589	-34.8967	138.949	-93.7511	-25.1077	-122.299	-51.0991	-24.75	121.856	-123.874	165.424
2723	589.476	3.64796	1.90614	72.203	71.4379	-100.545	-253.828	6.76684	162.099	56.9412	20.6918	61.1655	25.5857	-426.534	162.958	-154.106	137.546	-101.129	312.826	-262.803	279.346	-141.558	-70.4713	14.0198	227.311	-112.574	75.8365	-42.878	138.513	-94.2763	-25.1288	-122.054	-47.087	-27.7583	121.961	-123.653	162.198
2724	608.093	3.65113	1.92051	73.4662	71.6236	-99.9945	-250.852	3.57809	159.232	59.9283	21.0011	60.6959	26.981	-426.637	165.926	-156.867	136.608	-102.524	318.861	-268.769	280.638	-141.849	-70.1377	15.3673	230.937	-116.999	67.8788	-33.7756	138.754	-92.86	-28.0902	-119.419	-53.0842	-22.3454	121.665	-123.983	165.056
2725	601.101	3.64006	1.9261	73.5886	71.7416	-100.417	-248.664	1.29027	160.368	58.8258	21.1962	60.236	28.7425	-427.375	167.725	-158.379	135.727	-103.737	325.986	-276.91	281.824	-141.68	-70.2929	14.0625	225.414	-110.481	74.0952	-41.0942	138.338	-92.8733	-27.7154	-119.959	-50.7728	-23.6665	121.67	-123.902	163.539
2726	631.064	3.67726	1.92369	74.4659	71.9838	-100.994	-250.743	3.39293	161.832	57.2445	20.9757	59.9098	29.8642	-425.989	173.841	-164.349	133.907	-104.965	330.509	-281	283.612	-143.133	-69.4545	14.5642	222.801	-107.695	67.671	-34.5047	138.293	-93.7448	-26.4121	-120.598	-54.8186	-22.2315	122.073	-124.167	165.459
2727	649.021	3.64577	1.94022	74.7571	72.4715	-100.713	-252.16	4.91529	161.128	57.9306	20.8197	59.5306	30.9358	-425.295	177.867	-168.236	132.618	-106.038	334.407	-284.861	283.741	-142.706	-69.0572	13.6458	221.433	-106.009	73.9292	-41.2931	138.149	-93.4973	-26.6732	-120.779	-51.738	-23.4429	122.138	-124.11	163.878
2728	652.404	3.63429	1.98755	74.5197	71.6439	-97.8482	-246.745	0.742743	161.805	56.7876	22.9193	60.3978	29.0339	-426.137	170.437	-161.334	134.521	-105.687	331.737	-281.197	284.108	-143.713	-68.6739	14.8722	228.958	-114.611	69.1959	-35.4245	138.534	-94.083	-25.4914	-121.344	-58.4904	-20.332	122.422	-124.522	169.033
2729	661.17	3.6226	1.96985	76.1866	71.4117	-99.4825	-248.917	1.28276	157.706	61.7107	20.6843	60.38	28.7783	-426.69	168.632	-159.485	135.09	-106.843	336.321	-285.574	285.253	-144.344	-68.1767	16.469	242.64	-130.201	64.4422	-28.8088	139.129	-95.2781	-23.6333	-122.826	-54.4277	-25.2627	122.837	-124.639	170.221
2730	657.203	3.65689	1.95063	75.472	71.0158	-100.371	-247.503	0.127899	159.849	59.3144	21.3342	59.5955	29.8123	-431.34	159.535	-150.047	137.758	-105.838	332.318	-281.704	283.66	-143.179	-68.3882	16.0808	244.302	-131.962	67.1417	-31.6036	139.206	-95.1357	-24.7939	-121.857	-52.0303	-28.9296	122.854	-124.72	170.902
2731	635.152	3.64821	1.91705	73.606	71.4981	-100.612	-250.22	3.0909	162.033	57.0165	21.2472	59.1921	32.1516	-431.639	164.118	-154.533	136.104	-102.719	319.503	-269.096	280.938	-142.075	-69.6455	15.1818	239.429	-126.122	72.0904	-37.3977	138.58	-93.7798	-26.8451	-120.218	-54.0922	-25.3399	122.43	-124.626	168.356
2732	619.621	3.62474	1.95231	74.3047	71.14	-100.268	-247.202	-0.491511	158.812	60.5936	21.022	60.1914	28.1076	-430.546	158.383	-149.293	138.448	-103.69	327.001	-277.569	283.658	-143.51	-69.8264	14.7352	241.301	-127.99	74.9781	-40.4365	138.596	-94.2224	-25.7428	-120.915	-57.1443	-23.2771	122.632	-124.781	170.012
2733	627.391	3.60553	1.985	75.2065	71.4808	-99.9815	-249.801	2.05139	158.137	61.307	20.565	61.0806	25.0243	-430.247	154.229	-145.522	140.71	-104.415	332.069	-282.885	286.821	-145.967	-69.7524	14.2849	243.513	-130.175	78.5084	-44.1094	138.516	-95.2596	-23.9125	-122.398	-55.2276	-25.506	122.997	-124.857	170.236
2734	651.702	3.60769	1.96433	74.3827	71.3912	-100.736	-251.2	3.64473	161.59	57.6274	20.7626	59.571	28.229	-433.901	151.027	-141.707	140.917	-103.828	326.531	-276.374	284.335	-144.613	-69.0904	14.2982	247.15	-133.936	80.6579	-45.7541	138.091	-96.545	-22.2538	-123.321	-59.4533	-26.0015	123.716	-125.096	173.449
2735	613.474	3.66049	1.90312	72.1723	69.8731	-100.498	-248.422	1.03587	160.64	58.5433	21.2695	59.4463	27.1108	-435.814	144.302	-134.657	143.114	-100.328	309.39	-258.022	281.706	-144.948	-69.4736	14.8409	239.616	-125.643	74.6075	-39.8574	137.503	-95.4556	-24.685	-121.402	-57.9597	-25.6251	123.286	-124.94	170.483
2736	628.793	3.62959	1.92419	74.178	70.9812	-101.016	-249.817	2.064	160.955	58.42	20.738	59.6639	27.7233	-433.607	151.334	-141.804	141.041	-100.627	315.473	-265.338	284.173	-146.086	-70.198	15.9924	249.081	-137.07	67.4991	-31.2002	138.984	-95.8104	-23.9948	-121.92	-55.703	-27.2084	123.341	-125.07	171.481
2737	632.156	3.61593	1.91536	73.3798	71.0206	-100.143	-251.695	4.60041	161.088	57.9717	21.1547	59.7364	28.8064	-431.318	159.396	-149.998	138.638	-100.431	312.719	-261.971	283.148	-145.562	-70.1875	15.2575	242.023	-128.904	72.5911	-37.1468	138.237	-94.0096	-27.1414	-119.636	-54.5551	-25.4472	122.771	-124.953	168.481
2738	651.111	3.6303	1.92479	74.1735	71.5548	-100.33	-249.659	2.22134	159.687	59.5633	21.0121	59.4639	29.91	-431.56	161.086	-151.576	138.039	-101.674	318.787	-268.246	284.225	-145.639	-69.9262	15.79	246.358	-134.17	70.8227	-34.6604	138.876	-95.8482	-24.2535	-121.621	-55.1553	-27.5448	123.749	-125.387	170.739
2739	630.417	3.59482	1.90947	74.1032	71.2009	-101.442	-251.94	4.56395	163.833	55.2704	20.8776	59.3161	30.7936	-431.075	163.944	-154.327	136.929	-99.8087	313.794	-265.062	281.93	-143.439	-71.4665	16.4167	241.296	-128.428	64.4919	-28.152	138.282	-92.1398	-30.0623	-117.33	-62.9219	-15.4945	122.827	-125.324	168.737
2740	599.621	3.62921	1.8943	72.0437	70.4524	-100.574	-249.544	2.40198	161.949	57.087	21.3909	60.2675	27.1032	-429.17	160.406	-151.119	138.351	-99.1768	308.572	-259.419	279.866	-142.179	-71.8206	14.4886	232.993	-118.681	75.7385	-41.2647	137.762	-92.4435	-29.3266	-118.105	-56.4652	-21.2499	122.779	-125.26	166.006
2741	560.35	3.60828	1.89767	70.9821	70.6305	-100.297	-248.154	0.343619	158.5	61.0069	20.7756	61.2336	22.4324	-427.632	154.986	-146.107	140.926	-99.0038	307.955	-258.861	279.273	-141.701	-72.002	12.512	226.765	-110.564	87.1112	-54.3615	136.708	-91.9967	-29.7803	-117.812	-54.0804	-21.8254	122.574	-125.159	163.024
2742	580.752	3.6497	1.88461	70.9843	69.638	-100.817	-250.469	2.91887	160.481	58.7623	20.7578	61.4853	20.4162	-427.174	152.409	-143.704	142.36	-98.0515	302.806	-253.285	278.891	-142.16	-72.4804	13.3808	233.035	-117.961	83.5763	-49.9924	137.344	-92.9982	-28.1134	-118.703	-56.4447	-24.0843	122.772	-125.295	166.936
2743	602.891	3.68152	1.89724	71.3527	69.773	-100.469	-250.261	2.55426	159.207	60.186	20.655	61.8614	18.1546	-426.814	149.58	-140.917	143.95	-98.6661	305.054	-254.94	280.566	-143.586	-72.132	13.6958	235.043	-120.334	82.6926	-48.8098	137.488	-94.2706	-26.9129	-119.174	-58.3145	-26.2697	123.148	-125.512	170.363
2744	573.472	3.68851	1.8881	70.3942	69.6452	-100.489	-252.726	5.54582	161.962	57.0749	20.9842	62.159	16.2086	-426.658	147.188	-138.53	145.456	-98.0456	300.989	-250.54	279.215	-143.004	-72.27	12.4338	225.052	-108.531	85.7278	-53.3512	136.68	-93.8094	-27.0298	-119.35	-56.043	-26.2997	123.009	-125.43	166.983
2745	557.532	3.68273	1.86223	69.5313	68.9322	-100.828	-251.587	4.30808	161.617	57.4711	20.8904	61.889	18.6563	-426.278	152.843	-144.01	143.159	-97.2465	296.15	-246.123	275.42	-139.801	-72.7605	12.2065	223.137	-106.218	86.7811	-54.6248	136.467	-92.8253	-28.6371	-118.34	-54.3175	-25.0692	122.719	-125.335	163.75
2746	581.55	3.68814	1.8736	70.5228	69.6304	-100.237	-250.544	3.10764	159.303	59.997	20.7928	61.8004	19.9483	-425.033	158.576	-149.756	141.271	-98.1575	301.601	-251.158	279.078	-142.723	-72.2791	13.2582	228.08	-112.29	83.3859	-50.2724	137.014	-94.6214	-26.3884	-119.771	-53.5205	-28.5259	123.399	-125.637	166.238
2747	598.243	3.70444	1.88013	70.725	69.4552	-100.272	-250.176	2.59967	159.166	60.2055	20.7618	61.9396	18.3231	-426.287	152.32	-143.541	143.504	-98.4458	302.617	-251.965	279.482	-142.986	-72.1833	13.5371	231.953	-116.653	83.9906	-50.4864	137.211	-94.9762	-26.0978	-119.529	-56.4701	-28.377	123.675	-125.99	168.772
2748	631.573	3.72222	1.86776	71.8944	68.8512	-101.401	-251.484	4.11319	163.922	55.1143	20.974	62.1272	16.2043	-426.716	147.639	-138.848	145.535	-97.428	300.89	-251.355	278.903	-142.468	-73.1855	15.6815	237.067	-123.528	70.5178	-35.3076	138.202	-93.8108	-27.7613	-118.216	-59.2017	-24.8252	123.301	-126.064	170.32
2749	659.84	3.68727	1.91905	74.2738	71.1567	-100.826	-253.473	6.06016	161.98	57.1656	20.6927	62.3727	17.2611	-423.969	156.62	-147.957	142.657	-98.9911	313.215	-264.251	285.341	-146.88	-72.8852	16.9244	242.591	-130.241	64.9671	-28.4418	138.766	-95.8078	-24.6543	-120.721	-58.0217	-27.6359	124.216	-126.309	172.816
2750	701.91	3.69967	1.94184	76.006	71.2649	-100.729	-251.811	4.83825	163.105	55.8067	21.3162	62.0991	19.3853	-423.484	161.957	-153.157	140.607	-100.936	322.8	-274.614	286.075	-145.854	-72.7895	18.3197	243.539	-131.219	55.5032	-18.048	138.387	-94.5667	-26.9515	-119.073	-60.8877	-23.6363	124.041	-126.414	173.345
2751	641.427	3.71779	1.90374	73.482	70.4218	-100.819	-251.048	4.03477	162.774	56.1154	21.3075	62.1739	20.6036	-424.001	163.1	-154.408	139.955	-98.6131	310.933	-262.888	280.051	-141.72	-73.1969	17.5887	239.07	-126.351	61.4258	-24.6364	138.146	-96.493	-23.7709	-121.702	-57.6336	-26.7467	125.044	-126.216	170.367
2752	675.17	3.73595	1.90512	74.2361	70.0603	-101.181	-251.909	4.73503	163.613	55.3236	21.1173	62.5584	18.7848	-424.185	159.044	-150.384	141.428	-98.5394	310.388	-262.578	278.607	-140.241	-73.5163	18.5625	247.037	-135.603	56.2207	-18.3433	139.011	-96.8439	-22.7278	-122.58	-56.8254	-28.1835	125.119	-126.419	171.943
2753	650.868	3.70256	1.89638	73.338	69.9311	-100.707	-250.833	3.88537	163.117	55.7407	21.4475	62.7101	17.9703	-422.779	160.542	-151.833	141.052	-97.5617	307.38	-260.233	278.534	-140.279	-74.4648	17.6448	240.637	-128.592	62.7679	-25.8546	138.847	-94.5343	-27.1125	-119.195	-56.8341	-25.3152	124.231	-126.309	169.546
2754	690.411	3.71183	1.91409	74.6611	70.9695	-100.759	-251.227	4.15492	162.878	56.0944	21.2747	62.4136	19.7216	-422.438	165.729	-156.841	139.44	-98.7121	314.115	-267.219	280.29	-140.926	-74.2807	18.6254	244.615	-133.171	57.9836	-20.3029	138.968	-95.6207	-25.3864	-120.18	-60.0807	-24.6782	124.905	-126.708	172.642
2755	670.022	3.69747	1.89458	73.639	70.2596	-100.764	-251.403	4.42917	163.5	55.4096	21.3837	62.2163	20.7754	-420.672	172.063	-163.076	137.276	-97.0503	307.498	-261.413	276.731	-138.076	-75.2187	18.2132	239.757	-127.817	60.3722	-23.1749	138.705	-93.6395	-28.8259	-117.711	-60.8187	-20.9916	124.358	-126.628	169.982
2756	613.826	3.74291	1.86415	70.9453	68.3415	-100.727	-250.748	3.85373	163.197	55.6296	21.4824	63.1469	17.5329	-419.699	167.478	-158.99	139.075	-95.7848	296.003	-249.018	270.969	-134.275	-75.3738	16.4645	233.47	-120.602	69.4662	-33.693	138.688	-94.6218	-26.6314	-119.753	-54.7311	-26.6026	124.603	-126.475	166.549
2757	646.358	3.7313	1.87998	72.2424	69.5143	-100.452	-250.915	3.54359	161.139	58.0544	21.0213	62.9806	18.0808	-418.945	171.408	-162.859	138.156	-96.7892	303.037	-256.014	274.824	-137.005	-75.0536	17.0548	237.505	-125.29	67.7444	-31.3946	138.933	-95.3084	-26.0345	-119.753	-56.2645	-27.0897	125.034	-126.895	169.036
2758	694.242	3.71752	1.90121	73.6168	70.7454	-100.762	-251.195	4.02473	162.727	56.282	21.1706	62.5467	19.4143	-418.992	173.827	-165.16	137.253	-97.6908	310.602	-264.5	277.122	-137.901	-75.2304	17.6451	241.794	-130.388	65.7698	-28.732	139.358	-95.7671	-25.6643	-119.678	-59.6964	-25.5426	125.505	-127.267	171.805
2759	674.694	3.76833	1.87632	72.6379	69.8834	-101.975	-254.366	6.42457	160.968	58.2868	19.8624	63.0901	17.7945	-419.157	169.689	-161.398	138.651	-97.1696	305.097	-257.924	276.082	-137.947	-74.9906	17.0437	239.24	-127.352	68.3724	-31.9592	139.326	-96.0209	-25.8067	-119.109	-62.3999	-25.1525	125.926	-127.649	172.341
2760	767.861	3.83737	1.87502	72.6426	69.9963	-100.64	-249.979	2.95132	162.413	56.5143	21.4431	63.9703	14.0435	-417.889	165.2	-157.279	140.694	-97.5795	306.434	-258.566	278.947	-140.751	-74.6012	16.6806	240.33	-128.433	71.3758	-35.2094	139.397	-95.9867	-25.4228	-119.606	-61.7789	-25.3683	125.928	-127.721	173.145
2761	632.105	3.71124	1.90414	72.1888	70.5026	-100.975	-251.859	4.52989	162.559	56.4513	20.9527	63.9626	13.7799	-419.811	160.012	-151.953	142.283	-97.1564	307.764	-262.092	277.561	-138.424	-76.0364	15.599	234.457	-121.433	78.4462	-43.3634	138.694	-95.1386	-27.0286	-118.635	-58.1887	-26.2072	125.653	-127.598	169.977
2762	676.717	3.72225	1.91324	72.4808	70.0804	-100.31	-252.017	4.87815	160.893	58.1818	20.9455	64.1873	12.0126	-419.652	157.442	-149.39	143.697	-97.3929	306.538	-259.917	278.038	-139.301	-75.606	16.1249	240.882	-128.934	77.6211	-41.871	139.354	-95.5037	-26.4228	-118.673	-63.4153	-24.1858	125.92	-127.963	173.694
2763	634.676	3.69598	1.91114	71.8238	69.3042	-100.435	-251.623	4.84533	163.056	55.8179	21.3535	63.5888	14.6051	-420.659	160.073	-151.856	142.475	-96.6807	303.049	-256.766	273.721	-135.677	-75.8226	16.807	240.204	-128.183	76.1048	-39.902	138.512	-96.5391	-25.0598	-119.734	-61.9446	-24.8703	125.939	-126.896	171.93
2764	598.834	3.70309	1.90214	71.2109	69.3313	-100.723	-251.712	4.68499	163.6	55.3189	21.296	64.2084	10.2434	-420.183	153.725	-145.464	145.573	-96.5331	302.736	-256.626	273.385	-135.445	-76.0122	16.1181	231.131	-117.649	77.9978	-42.8387	137.591	-95.539	-26.0028	-119.338	-60.4515	-24.0295	125.424	-126.7	169.01
2765	695.511	3.79702	1.87149	71.6925	68.7028	-100.814	-251.498	4.36058	162.506	56.4771	21.117	64.797	6.45059	-418.81	151.189	-143.011	147.726	-96.6983	300.363	-252.903	274.596	-137.138	-75.5763	17.0066	236.516	-123.966	73.0335	-37.1207	138.201	-95.3567	-26.3655	-118.786	-65.262	-21.641	125.387	-127.035	172.66
2766	582.842	3.72942	1.88256	70.5258	67.627	-100.753	-253.76	6.73655	162.965	55.9868	20.9185	64.7344	5.53792	-419.679	147.86	-139.449	149.144	-95.6664	292.805	-245.633	269.709	-133.168	-76.2973	16.5511	232.337	-119.207	75.0228	-39.6544	137.952	-95.1407	-26.778	-118.805	-60.4138	-24.6262	125.152	-126.886	169.476
2767	653.435	3.77135	1.88524	71.9151	67.3198	-100.647	-253.334	6.24337	162.057	56.9801	20.8597	65.1025	2.00405	-418.689	144.643	-136.159	151.381	-96.1639	294.115	-246.352	270.904	-134.219	-75.9706	18.5044	241	-129.583	63.9083	-26.8067	138.898	-96.0184	-25.3498	-119.541	-62.8914	-25.0735	125.537	-127.348	173.322
2768	687.228	3.75373	1.9259	73.7797	68.9164	-100.821	-252.375	5.39562	163.226	55.6824	21.1524	64.8943	1.33761	-419.832	141.03	-132.4	152.894	-96.5984	303.75	-257.435	276.041	-137.438	-76.642	19.3521	244.692	-133.866	59.1312	-21.2436	139.104	-96.7028	-24.1558	-120.498	-63.1662	-25.478	125.912	-127.544	175.418
2769	621.41	3.73554	1.89987	72.1751	67.55	-101.262	-251.745	4.39901	163.274	55.7783	20.9691	64.4114	4.32022	-422.56	140.479	-131.72	152.52	-95.6082	297.049	-251.067	269.482	-131.974	-76.9619	19.0497	240.377	-129.166	61.795	-24.281	138.844	-96.3531	-24.596	-120.487	-63.2807	-23.2172	126.115	-127.386	172.376
2770	661.966	3.75906	1.918	73.3412	68.5545	-101.389	-250.758	3.54234	164.576	54.3391	21.3312	65.0528	3.79738	-419.452	147.64	-139.058	150.568	-96.0468	304.233	-259.761	270.821	-131.754	-77.6569	19.7605	243.437	-132.677	57.2461	-19.0588	139.011	-97.0202	-23.5125	-120.933	-66.7184	-22.6579	126.46	-127.729	175.403
2771	608.223	3.72834	1.90871	71.916	68.5765	-101.192	-251.94	4.54199	163.188	55.943	20.8972	65.3464	3.95806	-417.383	153.327	-144.821	148.853	-95.6838	302.269	-257.983	267.886	-129.08	-77.7847	18.0408	237.584	-126.435	69.2238	-32.4251	139.31	-96.7804	-23.8028	-120.992	-63.4431	-23.9474	126.341	-127.518	172.339
2772	670.504	3.77584	1.9128	72.5254	68.5301	-101.185	-250.645	3.4411	163.503	55.4689	21.2129	65.7944	1.13084	-416.132	151.303	-142.858	150.218	-96.207	304.425	-260.36	267.241	-127.942	-77.9047	18.6409	242.238	-131.916	65.8881	-28.3959	139.868	-97.3381	-22.9411	-121.232	-67.3634	-22.9573	126.677	-127.895	175.665
2773	654.843	3.71577	1.91657	72.843	69.4282	-100.827	-253.632	6.7176	163.568	55.2985	21.09	65.9109	2.42957	-413.614	160.321	-152.067	147.402	-96.2154	306.178	-262.703	267.28	-127.524	-78.303	18.3458	237.526	-126.74	67.673	-30.6222	139.661	-94.7689	-27.4143	-118.161	-68.3016	-17.7531	125.976	-127.795	173.194
2774	621.477	3.74344	1.90324	71.9942	69	-100.822	-252.146	5.21815	163.599	55.2826	21.3019	65.7578	3.5913	-412.691	164.854	-156.566	145.834	-95.7059	303.341	-259.725	265.099	-125.824	-78.372	18.0693	234.653	-123.527	69.3161	-32.6787	139.509	-95.8924	-25.4965	-119.885	-59.7829	-25.1631	126.178	-127.633	170.132
2775	650.736	3.77337	1.9286	73.2065	69.6959	-101.043	-249.874	2.60708	163.12	55.9191	21.2863	66.3412	0.398483	-412.358	159.997	-151.747	148.092	-97.5592	313.141	-270.25	267.946	-126.691	-78.4565	18.407	237.289	-126.598	67.5327	-30.5646	139.812	-97.0298	-23.4492	-121.328	-59.134	-27.851	126.523	-127.883	172.482
2776	700.663	3.78267	1.93671	73.6686	69.5772	-100.93	-250.466	3.27593	163.05	55.9352	21.255	66.7171	-0.825838	-411.549	160.315	-152.266	148.586	-97.7792	314.167	-271.53	267.846	-126.362	-78.6213	18.6802	240.615	-130.512	66.6375	-29.3032	140.237	-96.7804	-24.1364	-120.261	-66.9772	-22.845	126.706	-128.214	176.071
2777	669.582	3.74701	1.94249	73.0352	70.0766	-100.774	-252.181	5.30311	163.498	55.3356	21.2881	67.0145	-1.93255	-411.191	159.115	-151.149	149.182	-97.2729	313.73	-271.711	268.504	-127.043	-78.9395	17.3868	234.464	-123.289	75.6812	-39.5501	139.59	-96.4252	-25.1516	-119.642	-64.3214	-23.223	126.7	-128.063	173.277
2778	617.08	3.71317	1.94787	73.2677	70.4464	-101.371	-252.825	5.57939	163.43	55.538	20.8448	66.5496	1.35499	-411.083	164.924	-156.997	146.441	-98.0926	319.579	-278.588	269.765	-127.015	-79.262	16.5817	230.824	-118.854	80.9901	-45.5426	138.997	-97.526	-23.0496	-121.738	-56.0243	-28.8293	126.96	-127.809	169.532
2779	586.139	3.69314	1.94764	72.2726	70.8313	-100.765	-251.139	4.26476	163.491	55.3272	21.461	67.1935	-1.78082	-409.215	163.18	-155.325	147.431	-96.4227	314.353	-274.161	269.713	-127.613	-80.1231	15.3013	222.078	-108.461	85.0457	-50.986	138.157	-95.1824	-26.6583	-119.125	-56.9981	-24.2807	126.149	-127.662	166.545
2780	574.696	3.66592	1.9492	71.8781	71.4103	-101.134	-252.791	5.63292	163.84	55.1542	20.9487	67.7578	-4.7105	-408.81	159.407	-151.598	149.378	-95.9919	313.818	-274.348	269.275	-127.287	-80.3814	13.6213	217.131	-101.502	94.7012	-62.1553	136.802	-93.9677	-28.2726	-118.052	-55.5032	-23.0222	125.678	-127.511	163.304
2781	544.115	3.66038	1.9191	69.7099	70.2955	-101.06	-253.208	6.16342	163.405	55.4882	20.9587	68.0987	-6.30958	-407.829	159.307	-151.703	149.894	-92.3251	296.742	-257.241	263.715	-124.756	-81.2385	12.7421	215.484	-98.4334	99.3644	-67.6649	135.76	-93.1508	-28.8577	-117.678	-57.1395	-20.3095	125.382	-127.376	160.96
2782	556.63	3.68329	1.90375	69.4963	70.0663	-100.966	-249.098	1.78417	163.139	55.8881	21.4254	68.0191	-5.4287	-406.287	164.654	-157.099	148.097	-92.1367	296.303	-257.253	262.658	-123.797	-81.5625	12.8072	212.567	-95.807	95.7288	-64.0363	136.313	-92.4993	-30.0986	-116.75	-53.7382	-21.9033	125.018	-127.299	158.966
2783	548.639	3.73086	1.89192	68.5876	68.3074	-101.364	-249.842	2.61617	163.865	55.2299	21.1362	69.0135	-10.1403	-403.119	165.663	-158.449	149.748	-90.7096	285.315	-245.821	255.798	-118.925	-81.9331	12.9295	211.061	-94.5239	91.8555	-60.2435	136.728	-91.3751	-32.4368	-114.802	-52.5087	-21.563	123.671	-126.033	157.235
2784	564.535	3.76835	1.87978	68.996	67.66	-100.937	-254.144	7.106	163.247	55.6579	20.8539	69.7392	-13.0266	-400.024	168.44	-161.644	149.883	-91.0127	281.761	-240.591	256.283	-120.247	-81.3258	14.2925	219.624	-104.449	88.4879	-55.7333	137.177	-93.2202	-29.4692	-116.845	-51.6373	-27.0027	124.008	-126.092	160.659
2785	595.056	3.78818	1.87571	69.8572	67.137	-100.78	-247.948	0.779539	163.456	55.4379	21.8284	69.4586	-12.0057	-399.161	172.287	-165.461	148.546	-90.6666	284.304	-244.615	256.1	-119.514	-82.1051	16.4145	224.833	-111.439	76.1763	-41.6202	138.205	-92.3579	-30.9767	-115.429	-56.6288	-22.6691	123.68	-126.339	163.375
2786	624.836	3.75486	1.90645	71.7369	68.8942	-100.885	-254.411	7.5115	163.533	55.3359	20.923	70.4597	-16.9785	-396.693	171.466	-164.719	150.918	-91.0182	291.764	-252.791	260.842	-122.736	-82.5554	16.6291	233.08	-120.78	80.7135	-45.7844	138.813	-93.5427	-30.3717	-115.371	-56.7193	-25.6808	123.714	-126.273	167.276
2787	660.023	3.73704	1.92222	72.3332	69.6319	-100.818	-250.573	3.30961	162.704	56.3034	21.258	69.9186	-14.1942	-397.489	173.93	-167.119	149.313	-91.7815	298.974	-261.471	262.049	-122.53	-82.903	16.8897	233.95	-121.832	79.0054	-43.8923	138.865	-92.819	-30.9873	-114.899	-64.495	-19.4059	123.532	-126.402	170.326
2788	599.957	3.76363	1.8981	70.6109	68.3485	-101.281	-253.945	6.85786	163.323	55.5618	20.7855	70.5238	-17.3826	-397.794	168.349	-161.515	152.103	-90.4848	288.023	-249.473	257.377	-119.933	-82.7604	15.5619	231.45	-117.935	88.7968	-54.9051	137.886	-93.8454	-30.2017	-115.406	-56.9858	-26.4662	123.617	-126.123	166.709
2789	572.229	3.74741	1.89655	69.5729	68.2748	-100.917	-253.593	6.68729	163.816	54.9953	21.1101	70.7747	-18.854	-398.221	165.502	-158.533	153.61	-89.9219	284.008	-245.545	255.444	-118.616	-83.1133	13.94	223.59	-107.799	96.3894	-64.1868	136.523	-92.3785	-32.1493	-114.122	-55.4006	-25.1424	123.109	-126.083	163.232
2790	582.965	3.762	1.90011	69.4242	67.7147	-100.824	-248.851	1.56947	162.969	56.0285	21.5196	71.3438	-23.5172	-397.853	160.327	-153.081	157.179	-89.3779	284.003	-246.736	253.609	-116.769	-83.8496	14.0223	224.145	-108.343	95.8115	-63.5868	136.436	-91.3783	-33.3994	-112.835	-64.7649	-18.3744	122.623	-126.125	166.593
2791	671.613	3.8195	1.89841	71.2958	69.4757	-100.894	-253.237	6.34689	163.725	55.1077	21.1295	72.1255	-28.9785	-395.133	160.29	-152.887	159.885	-90.6298	291.511	-253.172	261.934	-123.673	-83.2702	14.5235	228.779	-113.506	96.3948	-63.677	136.443	-92.7911	-30.988	-114.689	-60.3728	-24.609	122.827	-126.007	168.71
2792	663.258	3.79385	1.93429	71.8126	69.0165	-101.025	-250.607	3.31363	163.094	55.9495	21.1507	71.896	-28.6799	-397.75	154.94	-147.24	161.586	-90.7928	294.806	-257.758	260.866	-121.925	-83.9866	15.8057	235.709	-122.529	90.1118	-56.0829	137.808	-94.6442	-28.427	-116.307	-62.0095	-27.4918	123.319	-126.185	173.025
2793	636.142	3.76519	1.94225	72.4421	70.3825	-100.875	-252.526	5.72537	164.072	54.6955	21.3479	71.9363	-27.2026	-395.917	162.531	-155.027	159.221	-91.8616	300.886	-264.473	262.381	-122.3	-83.8835	15.4552	227.785	-113.647	87.6567	-54.3337	137.48	-92.9603	-30.4024	-115.537	-61.5907	-23.3154	123.012	-126.165	169.825
2794	591.875	3.78002	1.91279	70.5609	68.6148	-101.057	-250.388	2.9743	162.593	56.4923	21.1233	72.0364	-28.2644	-397.354	158.487	-150.757	161.176	-90.1502	290.041	-253.364	255.853	-117.838	-84.2065	14.5071	224.134	-108.758	92.4668	-60.1212	136.729	-92.1104	-31.2991	-115.031	-60.1274	-22.8216	122.725	-126.156	166.404
2795	585.342	3.7523	1.91523	70.243	69.1993	-101.064	-254.031	7.15211	164.115	54.6801	21.0409	72.3521	-29.9487	-396.74	158.742	-150.961	162.296	-89.6269	287.337	-250.889	254.557	-116.935	-84.6071	12.934	218.394	-100.913	100.239	-69.4232	135.504	-91.0859	-32.6623	-114.201	-56.9899	-22.9995	122.431	-126.171	162.899
2796	605.692	3.80479	1.91479	70.4359	68.3383	-101.231	-250.302	2.75878	162.822	56.3479	21.0012	72.5228	-31.7529	-397.41	155.217	-147.274	164.36	-90.1101	288.708	-252.41	254.175	-116.207	-84.6278	14.6425	227.779	-112.81	93.6184	-61.1818	137.102	-94.1766	-27.989	-117.681	-53.4168	-30.8197	123.067	-126.145	166.557
2797	640.063	3.82405	1.93903	71.4383	69.3198	-100.865	-247.118	-0.269044	162.66	56.376	21.7024	73.3445	-36.5546	-394.633	157.052	-149.051	166.483	-90.4947	296.046	-261.01	257.075	-117.692	-85.2719	15.0299	226.181	-111.658	87.4211	-54.751	137.675	-92.7955	-30.0569	-115.998	-56.4766	-27.2171	122.523	-126.172	167.931
2798	682.674	3.78449	1.96019	73.3305	70.9393	-100.97	-255.853	9.20291	164.734	53.9943	20.9681	73.4169	-34.4751	-392.502	166.416	-158.79	163.538	-91.9171	302.481	-267.665	258.442	-117.8	-84.9317	15.6457	232.115	-118.468	90.2984	-56.9972	137.849	-94.2496	-28.1974	-117.248	-59.1008	-27.0108	123.386	-126.439	170.699
2799	719.268	3.78282	1.9619	73.7231	69.7954	-101.293	-249.936	2.69866	164.123	54.8448	21.3889	72.8281	-30.3659	-392.778	170.439	-162.99	160.267	-91.7105	305.022	-271.99	256.981	-115.872	-85.6458	17.2989	235.076	-122.908	80.0129	-45.1416	138.562	-93.5414	-29.1713	-116.466	-69.0996	-18.3118	123.465	-126.522	174.016
2800	687.846	3.80679	1.95599	72.7495	71.0727	-101.86	-255.671	8.40802	164.088	54.8359	20.3836	73.2908	-30.5139	-391.708	172.829	-165.805	159.696	-91.2355	301.991	-268.398	257.166	-116.598	-85.4827	15.1578	229.041	-114.343	94.1387	-61.2832	136.867	-95.3562	-26.871	-118.185	-58.3875	-28.6368	123.825	-126.256	169.625
2801	643.944	3.80427	1.95509	71.5048	70.7593	-100.905	-252.518	5.74801	164.409	54.3323	21.4076	73.6913	-33.2973	-391.268	169.754	-162.557	161.604	-90.1971	296.33	-262.569	255.487	-115.973	-85.7709	13.2643	218.036	-101.084	98.1404	-67.1786	136.075	-93.0369	-30.2049	-115.892	-58.7033	-24.722	123.115	-126.241	166.231
2802	646.484	3.80576	1.95048	71.8928	69.9901	-100.94	-251.206	3.94804	162.981	56.0385	21.1265	73.601	-33.5337	-393.614	163.714	-156.193	163.43	-90.6518	297.052	-263.171	255.124	-115.37	-85.759	15.0334	229.245	-114.6	94.9115	-62.3107	137.118	-94.4492	-27.9081	-117.583	-56.8572	-28.6883	123.488	-126.35	168.526
2803	743.142	3.86574	1.93538	72.2744	70.4726	-101.106	-254.478	7.58493	164.063	54.7612	20.9066	73.593	-33.8269	-394.184	162.156	-154.556	164.232	-91.6187	298.262	-262.866	258.758	-118.776	-84.9441	15.0806	232.411	-117.708	98.1569	-65.4927	136.774	-94.4348	-28.3769	-116.739	-62.3229	-26.145	123.607	-126.665	171.772
2804	636.004	3.74218	1.96656	72.5079	70.9843	-101.052	-254.468	7.71902	164.664	54.0671	21.1232	72.706	-27.5542	-395.581	166.92	-159.613	160.229	-91.5755	302.317	-269.093	257.01	-116.145	-85.9295	14.864	228.652	-113.534	98.4338	-65.9657	136.592	-93.2759	-29.618	-116.53	-59.7981	-23.6476	123.638	-126.64	168.277
2805	599.414	3.72024	1.94002	70.8748	69.6984	-100.989	-253.783	7.0223	164.543	54.203	21.185	72.8896	-29.1131	-395.654	164.001	-156.541	161.365	-89.109	290.089	-256.951	251.419	-113.013	-86.3057	14.0379	226.03	-109.266	103.75	-72.1865	135.257	-91.6736	-31.7212	-115.075	-60.6008	-20.2633	123.161	-126.669	165.131
2806	629.17	3.71852	1.95205	72.0395	70.6294	-100.931	-254.887	8.15317	164.308	54.4541	20.9961	72.5183	-26.6883	-395.366	168.087	-160.778	159.286	-90.6363	297.33	-264.057	255.505	-115.609	-85.9137	15.0843	232.189	-116.914	101.176	-68.5739	135.959	-93.4436	-29.5465	-116.424	-60.0154	-23.7304	123.829	-126.857	167.936
2807	585.273	3.73732	1.92536	70.0599	68.7654	-100.95	-249.307	1.98296	162.932	56.112	21.384	72.5943	-28.4547	-396.546	162.532	-154.962	161.483	-88.7944	287.105	-253.875	248.733	-111.037	-86.2985	14.2208	227.495	-110.543	105.108	-73.5194	134.816	-92.2396	-31.1214	-115.348	-58.9793	-22.6359	123.423	-126.857	164.429
2808	631.766	3.77483	1.92714	70.8476	68.4086	-101.052	-250.534	3.25879	163.369	55.634	21.2388	73.1551	-31.6422	-394.793	163.302	-155.764	163.025	-89.1463	287.223	-253.95	248.179	-110.359	-86.3198	15.3924	236.242	-121.825	100.076	-67.2207	136.717	-94.4978	-28.2597	-117.175	-57.4569	-28.2081	123.844	-126.823	168.337
2809	652.835	3.75736	1.9504	71.9018	69.6024	-100.879	-252.315	5.57209	164.324	54.402	21.4392	73.7255	-35.2505	-392.873	164.139	-156.542	164.762	-89.3924	292.606	-259.975	252.698	-113.733	-86.802	15.4576	233.332	-118.848	96.2278	-63.5465	136.887	-92.4814	-31.1599	-114.97	-61.778	-22.6665	123.149	-126.81	169.454
2810	717.086	3.76935	1.97687	73.0921	70.6127	-100.938	-254.733	8.09646	164.719	53.9837	21.1287	73.6641	-35.3018	-395.326	158.982	-151.113	166.621	-91.0975	300.607	-267.653	257.417	-116.759	-86.5053	16.1909	240.368	-127.386	94.9132	-61.3591	137.799	-93.7264	-29.4793	-115.929	-63.5757	-24.2302	123.498	-126.934	173.446
2811	667.754	3.77219	1.9469	70.9751	68.9396	-101.356	-250.293	2.92506	163.694	55.3664	21.1668	73.5712	-34.716	-397.279	155.674	-147.696	167.513	-88.6374	290.631	-258.547	251.307	-112.776	-87.1584	15.4198	235.96	-121.427	99.1038	-66.4609	136.615	-93.1202	-30.2441	-115.448	-62.8949	-23.3253	123.315	-126.958	170.256
2812	653.716	3.79593	1.94505	70.1813	69.0174	-100.957	-247.589	0.128715	162.569	56.5117	21.5717	74.4747	-39.1834	-394.275	158.634	-150.646	169.111	-88.199	289.136	-257.668	248.741	-110.542	-87.6529	14.3001	226.707	-110.237	100.78	-69.5384	135.65	-91.7567	-32.2609	-114.032	-61.0687	-22.2404	122.955	-127.026	166.764
2813	666.161	3.75775	1.96618	71.4318	71.2579	-101.03	-254.172	7.50163	164.958	53.7253	21.2498	74.8558	-39.1693	-390.277	169.494	-161.905	166.534	-88.8365	294.264	-263.487	249.902	-110.682	-87.8112	12.7113	218.883	-100.074	106.787	-77.2355	134.451	-90.5489	-33.7978	-113.181	-58.7642	-20.9027	122.769	-127.114	163.537
2814	659.98	3.73636	1.94813	71.3605	71.0517	-101.186	-255.36	8.56692	164.779	53.9527	20.9871	73.8987	-32.8917	-391.68	173.789	-166.446	162.448	-88.6432	291.463	-260.252	247.58	-108.905	-87.7001	12.5599	218.002	-98.6544	109.049	-79.6286	133.989	-89.8077	-34.8251	-112.628	-55.3089	-21.1254	122.742	-127.208	160.517
2815	686.146	3.73203	1.94702	71.3459	70.364	-100.853	-249.771	2.56459	163.103	55.8899	21.4276	73.1602	-28.5839	-392.675	176.665	-169.473	159.689	-88.6836	292.996	-262.68	246.154	-107.254	-88.053	14.2507	227.962	-110.654	107.242	-76.1955	134.657	-91.384	-33.2255	-113.518	-55.1328	-24.2868	123.291	-127.298	163.223
2816	655.236	3.69735	1.94566	70.8715	70.8998	-101.085	-254.128	7.3839	164.823	53.8708	21.2041	73.0795	-27.6426	-393.111	175.542	-168.495	159.197	-87.7443	288.384	-257.815	245.138	-107.176	-88.2147	12.7069	223.576	-102.763	118.095	-88.7187	132.022	-89.3988	-36.2163	-111.24	-54.8407	-21.3568	122.776	-127.431	159.866
2817	616.147	3.6727	1.951	70.5226	71.2062	-100.91	-252.791	6.06479	164.494	54.2293	21.3784	73.4903	-30.5513	-393.417	170.423	-163.14	161.675	-87.1447	286.288	-256.024	244.88	-107.315	-88.5749	11.2417	217.121	-93.4077	123.879	-96.0321	130.2	-87.2491	-39.3213	-108.828	-55.622	-17.4127	122.21	-127.607	156.861
2818	649.882	3.68548	1.95205	71.3852	70.6693	-100.805	-248.238	0.895902	162.516	56.5303	21.5607	73.1876	-28.7024	-393.376	173.137	-165.935	160.231	-87.953	292.303	-262.94	245.982	-107.367	-88.6696	13.5548	229.78	-110.892	114.487	-84.3306	133.511	-89.5404	-36.789	-110.504	-53.3599	-22.9683	122.841	-127.658	161.139
2819	667.035	3.75071	1.93547	71.3451	69.6529	-101.359	-252.525	5.35372	164.183	54.7693	20.9783	73.4233	-28.6801	-393.461	172.507	-165.423	160.373	-87.896	287.365	-256.462	245.693	-108.056	-88.1035	14.3531	236.086	-119.481	110.408	-79.332	135.181	-91.0128	-35.2414	-111.125	-55.4637	-26.3333	122.89	-127.383	165.542
2820	721.034	3.7389	1.95822	72.0446	70.1873	-100.798	-249.67	2.52272	163.15	55.7977	21.4785	73.2286	-27.9294	-392.338	175.997	-169.059	159.089	-88.6406	292.73	-262.787	246.857	-108.167	-88.268	15.0646	241.45	-126.163	109.374	-77.3703	135.861	-92.5945	-33.2697	-112.474	-57.3963	-26.9343	123.681	-127.542	168.34
2821	812.174	3.72351	1.97195	73.1748	71.416	-100.965	-253.421	6.7636	164.871	53.8099	21.3539	72.5344	-24.1022	-392.512	181.168	-174.435	156.259	-89.8483	299.371	-269.697	249.623	-109.682	-88.0496	14.9729	243.443	-127.842	112.572	-80.7203	135.493	-91.1015	-34.7435	-111.576	-68.3784	-16.7518	123.338	-127.453	171.729
2822	679.685	3.67742	1.99807	72.6469	71.68	-101.273	-252.54	5.52276	164.814	54.0427	21.2097	73.2777	-27.5219	-393.701	172.46	-165.496	159.637	-89.2388	299.488	-271.587	248.637	-108.653	-88.8632	14.0148	241.123	-121.629	124.763	-94.2871	131.836	-92.1903	-32.5559	-113.442	-60.2725	-23.2558	123.596	-127.506	167.505
2823	744.492	3.67089	2.00242	72.9059	71.4766	-101.084	-251.408	4.38902	164.204	54.6651	21.3222	72.9151	-25.3854	-392.769	177.242	-170.499	157.284	-89.0165	298.883	-271.598	248.455	-108.512	-89.099	14.7003	248.246	-130.569	123.363	-91.8815	132.869	-93.4034	-30.922	-114.46	-64.1802	-22.534	124.093	-127.599	170.648
2824	771.909	3.64755	2.03118	73.2135	71.7878	-100.923	-250.06	3.07417	163.837	54.9757	21.6278	72.5608	-22.0423	-391.624	184.698	-178.414	153.893	-89.54	303.885	-278.274	249.515	-108.639	-89.4195	14.4101	243.236	-123.799	125.79	-94.8524	131.222	-93.423	-30.1898	-115.768	-59.1559	-23.7287	124.442	-127.567	166.794
2825	784.054	3.63806	2.05918	74.922	72.2693	-101.377	-256.845	9.97879	163.863	54.8316	20.4361	73.1718	-23.7852	-390.42	183.21	-177.128	154.345	-91.5823	310.387	-284.297	254.164	-111.92	-88.7204	14.6479	251.595	-133.658	125.894	-94.3153	132.425	-94.7062	-27.6257	-117.781	-61.1037	-23.569	125.225	-127.819	169.599
2826	696.988	3.64606	2.04195	73.2114	72.2935	-101.296	-252.116	5.17395	165.331	53.3824	21.4206	73.2838	-22.565	-392.952	177.298	-171.135	154.868	-89.89	304.998	-279.88	252.744	-111.817	-89.135	13.838	243.168	-121.237	132.905	-102.696	129.011	-94.2873	-27.7865	-117.99	-57.3231	-25.0792	125.094	-127.77	165.533
2827	751.143	3.67164	2.06923	73.5806	72.0224	-101.162	-250.988	4.05007	165.236	53.4732	21.6723	74.3818	-26.5973	-390.92	177.47	-171.676	156.491	-89.2196	306.459	-282.991	253.112	-111.765	-90.0066	13.8168	243.892	-122.652	131.228	-101	129.772	-94.3668	-26.5495	-118.864	-66.266	-19.4096	125.146	-127.925	169.604
2828	773.105	3.66089	2.07351	73.3066	72.8209	-100.801	-249.401	2.67363	164.095	54.5363	21.8963	73.9554	-24.6693	-387.032	184.291	-178.92	152.032	-89.0047	304.721	-280.837	254.833	-113.98	-89.54	13.5956	242.342	-119.726	135.404	-105.408	128.489	-94.9097	-26.0157	-119.438	-60.5084	-23.7547	125.345	-127.851	166.801
2829	733.125	3.65746	2.07879	74.3101	73.0176	-101.105	-255.776	9.3394	164.987	53.4077	20.9447	75.5243	-32.3465	-386.012	173.737	-168.101	157.203	-89.0403	302.658	-278.271	256.238	-115.596	-89.3419	13.9604	252.513	-132.159	135.117	-104.402	130.267	-95.1522	-26.3522	-118.76	-59.9085	-26.2869	125.216	-127.758	169.461
2830	655.196	3.64145	2.02773	72.1693	72.5781	-101.135	-250.013	2.94841	164.736	54.1302	21.5955	75.3547	-31.9497	-388.132	169.479	-163.58	158.22	-85.5937	289.758	-266.031	251.551	-114.383	-89.7329	13.7489	248.578	-126.388	137.003	-106.838	128.53	-93.5102	-27.2101	-118.664	-62.3685	-21.0826	124.672	-127.744	166.362
2831	845.768	3.68063	2.02874	73.8375	73.4783	-100.892	-250.846	3.78315	163.676	55.1622	21.4769	75.254	-31.9939	-383.779	180.103	-174.522	155.236	-86.8219	295.582	-271.974	254.33	-115.776	-89.6427	14.0668	256.733	-134.897	140.435	-109.798	128.245	-93.7373	-27.7249	-118.017	-66.2262	-19.0963	124.903	-127.848	169.548
2832	683.696	3.54808	2.07813	73.9082	74.2463	-101.077	-257.04	10.6115	165.698	52.7888	20.8579	76.4577	-38.6068	-383.919	170.1	-164.152	160.572	-83.5589	285.621	-263.654	247.04	-111.296	-90.4607	14.2112	261.756	-135.806	154.718	-124.317	123.668	-91.8337	-29.058	-117.562	-69.9094	-12.6146	124.33	-127.79	166.532
2833	631.163	3.59335	2.00843	72.5123	72.2756	-101.971	-255.96	8.8144	163.802	54.9499	20.1037	76.9515	-44.9754	-382.43	164.955	-158.437	164.57	-82.3771	273.724	-250.301	241.949	-108.896	-89.7513	14.2912	260.397	-132.863	156.887	-126.615	121.912	-92.5672	-29.7271	-116.532	-60.9504	-21.3183	124.269	-127.655	163.18
2834	658.322	3.60592	2.02102	71.8872	72.1271	-101.117	-250.329	3.12908	163.845	55.02	21.3443	77.4185	-50.2558	-380.541	162.677	-155.764	167.501	-81.6063	273.306	-250.781	242.46	-110.01	-90.1501	14.1657	260.688	-133.517	154.744	-124.072	122.301	-93.0542	-28.3984	-117.543	-66.8094	-19.7307	124.223	-127.587	167.148
2835	781.23	3.66462	2.01967	73.4557	72.9351	-100.908	-252.665	5.84628	164.552	54.2339	21.3513	77.3663	-46.2013	-379.757	171.805	-165.397	164.034	-82.5672	280.365	-257.276	249.608	-115.562	-90.0238	14.0053	263.092	-138.508	147.424	-116.163	124.922	-93.7533	-27.6539	-118.069	-68.9873	-19.535	124.501	-127.671	170.255
2836	883.52	3.69451	2.00843	73.9513	72.8309	-100.957	-253.401	6.72329	164.908	53.772	21.2999	77.3131	-46.2825	-377.666	176.327	-170.101	162.687	-82.9772	281.005	-257.323	252.705	-118.457	-89.9208	14.0512	264.074	-141.706	140.948	-109.396	127.072	-94.279	-28.0277	-117.18	-73.0462	-18.6043	124.653	-127.723	173.727
2837	889.745	3.64387	2.03418	74.5946	72.0346	-100.843	-252.169	5.23284	163.999	54.7868	21.3269	77.023	-44.5791	-377.537	178.602	-172.494	161.266	-82.4003	280.772	-258.188	250.446	-116.55	-90.3196	14.0956	273.541	-156.838	130.608	-97.9475	132.66	-95.0848	-27.9295	-116.599	-76.2357	-18.5874	124.935	-127.81	178.44
2838	877.192	3.71974	1.99283	74.2442	72.5351	-102.409	-256.772	9.04744	162.417	56.6847	19.6016	77.6914	-51.7348	-374.613	175.389	-168.835	164.857	-83.4242	279.063	-254.585	252.643	-118.903	-89.351	14.0738	268.278	-147.43	137.775	-106.087	128.476	-95.7699	-28.3986	-115.645	-68.5429	-26.8952	124.737	-127.483	175.183
2839	865.464	3.73303	1.98131	73.6802	73.023	-103.444	-258.838	10.5022	161.623	57.6067	18.602	78.2122	-56.3306	-372.21	174.85	-168.067	166.86	-82.6766	275.937	-251.396	251.404	-118.725	-89.4214	13.9552	263.861	-138.393	146.126	-115.298	123.857	-95.2662	-28.4338	-115.808	-67.4384	-27.0209	124.372	-127.326	171.879
2840	883.558	3.70569	2.00443	74.9029	73.7211	-103.133	-258.956	10.895	161.627	57.4743	18.7539	78.2664	-55.4467	-372.378	175.814	-169.097	166.391	-82.8451	281.809	-258.2	256.593	-122.812	-89.8935	14.056	267.364	-144.037	140.936	-109.776	125.858	-95.1076	-29.7837	-114.428	-70.8531	-24.6555	124.412	-127.462	174.812
2841	960.507	3.68317	2.02094	75.7786	75.3327	-102.928	-260.362	12.7342	162.188	56.6143	18.8046	78.2276	-52.9354	-373	177.881	-171.371	164.97	-83.4693	288.749	-265.569	261.101	-126.278	-89.8933	13.9155	264.748	-138.778	145.117	-114.5	123.308	-94.5249	-28.2849	-116.627	-73.2568	-19.1266	124.494	-127.443	172.881
2842	914.217	3.65149	2.04106	76.3716	76.0388	-103.224	-261.941	14.1052	159.785	59.0182	18.0775	77.7151	-46.5863	-375.439	180.486	-174.354	161.745	-84.4292	293.842	-271.074	263.639	-127.867	-89.7421	14.0256	262.816	-133.45	151.375	-121.064	119.636	-94.763	-29.4666	-115.468	-65.2141	-25.3338	124.331	-127.217	169.657
2843	906.446	3.62167	2.06738	76.836	75.726	-102.667	-261.092	13.6737	160.164	58.4402	18.5938	77.4691	-42.7191	-376.411	182.454	-176.619	159.29	-84.5969	297.525	-275.87	267.584	-131.114	-90.1561	13.9698	264.726	-136.98	147.248	-116.579	121.218	-94.5135	-28.7733	-116.458	-72.3266	-19.5584	124.32	-127.304	173.012
2844	893.431	3.69499	2.07169	76.7784	75.7363	-102.424	-257.626	10.3044	161.502	57.1095	19.4447	77.1009	-36.9663	-378.021	185.599	-180.229	155.831	-85.9997	304.394	-283.035	271.711	-133.698	-90.1627	13.8215	258.78	-129.105	148.461	-118.248	119.44	-94.5991	-26.1467	-119.407	-73.3125	-16.2694	124.572	-127.33	171.236
2845	859.378	3.59747	2.12219	77.0721	76.4547	-102.244	-260.872	13.9622	162.042	56.2803	19.0434	75.9017	-26.0514	-380.143	194.81	-190.357	148.714	-84.8067	301.176	-280.886	272.183	-135.14	-90.5239	14.2847	262.076	-128.168	160.991	-130.632	114.442	-94.8495	-26.5994	-118.88	-66.4283	-21.8849	124.465	-127.191	167.672
2846	750.142	3.56606	2.07054	73.6973	75.5631	-101.22	-254.261	7.40768	164.455	54.1943	20.6791	76.6198	-26.887	-385.492	178.552	-173.525	152.638	-81.6109	286.446	-265.858	266.756	-133.898	-89.9182	13.5198	255.138	-122.641	153.87	-124.17	117.027	-93.7959	-25.028	-121.179	-68.125	-16.6164	124.132	-127.028	165.271
2847	691.191	3.61548	2.01991	73.2113	73.2753	-102.228	-255.967	8.73142	164.554	54.3107	20.2001	77.4009	-33.7443	-383.242	172.812	-167.356	156.326	-79.4805	272.955	-251.424	260.534	-131.015	-89.4235	14.0941	259.686	-124.649	162.699	-132.166	113.706	-93.5035	-29.1536	-117.201	-58.1905	-25.7468	123.43	-126.543	161.619
2848	731.918	3.67873	1.99213	72.9017	72.6557	-101.735	-252.945	5.86644	165.56	53.2446	20.9787	78.7433	-47.3963	-374.807	172.703	-166.807	161.168	-79.0629	265.819	-243.312	257.545	-129.696	-89.0846	13.3317	261.307	-129.888	151.887	-121.364	117.985	-94.4468	-29.2178	-116.537	-57.0885	-31.027	123.26	-126.301	164.945
2849	798.49	3.71439	1.98903	72.7461	72.2473	-101.651	-252.064	5.14745	166.535	52.0539	21.4576	79.2965	-52.3932	-370.081	176.758	-170.845	161.813	-78.1321	264.267	-241.744	256.899	-130.24	-89.3584	12.8873	256.609	-125.56	146.227	-116.221	118.995	-92.6336	-30.7317	-115.161	-69.7225	-21.7531	122.37	-126.079	169.193
2850	848.009	3.72782	1.98851	73.4394	73.9935	-101.518	-253.041	6.32171	166.287	52.1853	21.3431	79.2826	-50.9145	-369.599	179.908	-174.092	160.354	-78.6387	271.876	-249.284	263.729	-135.631	-89.3649	12.4426	250.03	-116.573	148.005	-118.742	117.048	-91.3643	-30.5477	-116.17	-71.0788	-16.872	122.022	-126.153	166.852
2851	903.179	3.73483	1.99909	74.3526	75.4565	-101.561	-253.359	6.61196	166.215	52.162	21.3127	79.1048	-47.7552	-370.702	181.559	-175.857	158.652	-78.6553	277.349	-255.141	268.609	-140.034	-89.4252	12.423	252.436	-116.641	153.363	-124.296	114.706	-92.3197	-30.0763	-116.43	-64.7955	-21.8283	122.314	-126.199	165.02
2852	822.925	3.63446	2.03156	74.493	75.4277	-101.489	-255.112	8.53315	164.877	53.3282	20.6987	79.7412	-53.2602	-367.8	180.708	-174.785	160.905	-77.8808	275.932	-254.399	265.71	-138.001	-89.5269	12.1612	248.071	-108.88	159.277	-130.659	111.527	-90.6626	-30.8996	-116.331	-67.9212	-16.5243	121.769	-126.228	162.903
2853	867.378	3.65319	2.03949	75.1399	75.8354	-101.281	-254.542	8.05389	164.53	53.6952	20.8658	79.3147	-46.8848	-371.355	181.149	-175.377	158.387	-78.1361	283.256	-261.804	271.857	-142.981	-89.6976	11.9643	253.98	-120.336	146.255	-117.148	117.282	-91.6112	-30.105	-116.885	-68.0593	-18.2128	121.889	-126.058	167.548
2854	972.892	3.77116	1.99537	74.3668	75.3025	-101.22	-253.008	6.19792	164.482	54.0161	21.1728	78.4714	-37.6544	-376.802	181.328	-175.719	154.897	-78.6928	280.712	-257.728	274.274	-145.746	-88.8567	11.9438	256.569	-122.138	147.65	-118.667	116.499	-92.6283	-27.4032	-119.423	-65.536	-19.252	122.413	-126.115	165.439
2855	744.073	3.62277	2.03925	75.0314	75.1908	-100.559	-254.719	8.65466	164.842	53.4942	21.0863	79.4581	-50.1769	-374.122	170.047	-163.493	162.717	-77.9276	276.92	-254.514	275.593	-148.246	-88.9872	12.1814	259.011	-123.981	149.318	-120.137	115.469	-92.8414	-29.8328	-116.381	-68.7234	-20.6204	122.136	-126.107	168.616
2856	612.482	3.6434	2.02287	73.4883	74.4643	-100.439	-254.679	8.63194	164.23	54.031	21.0712	78.4723	-43.7339	-384.378	156.035	-149.036	164.975	-78.9161	275.165	-250.653	277.451	-149.668	-88.4779	11.5987	249.983	-112.036	150.688	-122.307	113.087	-91.4669	-31.4311	-115.327	-66.9945	-19.7221	121.617	-126.225	165.328
2857	643.705	3.67912	1.99751	73.679	73.767	-102.038	-256.39	9.41963	165.702	52.9027	20.0236	78.5993	-47.7759	-383.886	151.689	-144.217	167.927	-78.9907	276.013	-251.341	278.198	-150.875	-88.2243	11.5478	253.667	-119.63	140.295	-111.979	117.303	-91.4751	-33.8174	-112.721	-66.7587	-22.8538	121.362	-125.877	169.199
2858	617.771	3.64385	2.01796	74.4479	75.3649	-101.65	-256.15	9.14417	164.859	53.7999	20.1312	78.0913	-40.8583	-386.73	154.467	-147.178	164.442	-79.6405	283.548	-259.209	282.42	-154.132	-88.161	10.9159	247.584	-109.861	145.533	-118.094	114.126	-90.2909	-33.966	-113.24	-65.7149	-20.1652	121.116	-126.021	165.838
2859	645.628	3.70757	2.01979	73.8472	74.4522	-100.952	-253.09	6.43777	164.889	53.7671	21.2899	78.4101	-44.87	-384.459	154.404	-146.836	165.989	-79.3734	280.921	-256.404	280.398	-152.893	-88.0339	11.0815	247.825	-111.226	141.874	-114.379	115.221	-90.4746	-34.5934	-112.3	-69.8812	-19.5574	120.82	-125.92	169.16
2860	706.513	3.72048	2.01841	74.1467	73.9377	-100.987	-253.787	7.17753	165.673	52.9756	21.2784	78.8048	-49.5857	-382.489	152.738	-144.808	168.376	-79.0081	278.874	-254.243	280.506	-153.625	-88.1299	11.4553	253.189	-119.815	136.307	-108.419	118.234	-91.0308	-36.8132	-109.799	-65.4813	-25.5722	120.136	-124.944	171.29
2861	724.048	3.70721	2.06461	75.8534	76.1386	-101.602	-259.368	13.9768	170.104	47.8305	20.9846	79.7651	-38.5801	-387.202	154.082	-145.576	171.475	-81.7887	284.232	-262.47	289.503	-166.902	-89.1425	12.1205	256.203	-122.488	138.557	-110.157	117.104	-90.8671	-38.2141	-108.368	-64.1149	-27.9971	119.204	-124.264	172.827
2862	714.669	3.71984	2.03962	75.8619	74.6712	-101.252	-254.186	7.67146	165.889	52.6445	21.2548	78.1613	-28.2478	-394.105	152.618	-144.036	167.727	-82.1296	286.96	-264.25	296.495	-173.454	-88.9366	13.1917	250.319	-125.212	112.98	-83.2774	126.172	-91.6742	-35.402	-110.877	-66.1547	-25.1494	119.912	-124.5	175.241
2863	682.087	3.73596	2.02494	74.7643	74.8016	-101.104	-253.93	7.65673	166.419	51.9981	21.4785	78.3531	-29.5096	-394.33	151.479	-142.737	168.587	-82.5054	286.886	-263.746	295.33	-172.238	-88.7133	12.0949	240.729	-112.86	116.289	-87.8825	124.319	-90.943	-31.8806	-115.068	-66.8697	-21.5193	119.971	-124.614	171.573
2864	674.519	3.72278	2.02076	75.0069	73.862	-101.239	-255.342	9.04945	166.906	51.4773	21.3156	77.1063	-24.2871	-399.556	147.126	-138.021	167.58	-82.8745	285.64	-261.502	295.976	-172.648	-88.3929	13.313	244.138	-119.507	105.795	-76.7982	127.462	-91.0742	-31.8075	-115.025	-65.978	-22.8353	120.013	-124.428	173.833
2865	656.13	3.72	2.01422	75.5035	75.0101	-101.138	-254.044	7.74332	166.383	52.0643	21.3997	76.9693	-21.6366	-398.177	154.267	-145.04	164.006	-84.0218	293.074	-268.923	299.366	-174.851	-87.9615	12.2494	233.511	-107.403	105.947	-78.0179	127.006	-90.8349	-29.5605	-117.702	-64.7306	-20.8955	120.262	-124.496	170.432
2866	679.634	3.73946	2.05529	77.6336	75.4196	-101.884	-258.101	12.0412	169.304	48.9716	20.913	77.4304	-26.8376	-397.473	148.898	-139.533	167.469	-84.6474	301.602	-277.564	306.291	-180.077	-88.5044	13.4406	239.683	-115.749	99.937	-71.0977	128.51	-91.1523	-31.647	-115.234	-61.6446	-25.1795	119.671	-124.213	173.212
2867	705.104	3.69918	2.08911	80.4551	75.1205	-101.737	-256.409	9.90443	166.273	52.2415	20.7075	76.7804	-20.7096	-396.224	159.876	-150.704	160.88	-88.0146	317.366	-294.43	312.149	-183.015	-88.2177	15.3322	247.578	-126.125	92.7396	-62.4877	129.988	-93.4222	-28.2956	-117.876	-59.2412	-26.9399	120.767	-124.225	173.921
2868	710.934	3.72241	2.06089	79.872	73.8983	-102.139	-253.829	6.28654	164.869	54.1216	20.7535	75.9312	-17.5802	-397.933	159.73	-150.44	159.168	-88.6661	314.833	-291.651	308.891	-179.596	-87.2558	17.0247	249.259	-130.438	79.2999	-47.4496	132.171	-94.8042	-25.1109	-120.556	-62.5713	-24.5864	121.483	-124.262	175.177
2869	692.484	3.70755	2.04571	78.5732	73.5524	-101.46	-253.147	6.35274	165.626	53.0366	21.258	75.1521	-15.1389	-399.625	158.654	-149.247	158.043	-90.9724	314.297	-289.807	305.58	-174.918	-85.6162	16.3672	240.024	-119.952	80.9955	-49.8485	131.348	-93.6178	-26.9378	-119.701	-64.2188	-19.6008	121.627	-124.19	172.339
2870	652.075	3.69746	2.01838	77.645	74.0992	-101.13	-256.305	10.2369	167.993	50.3376	21.4379	74.3761	-11.3393	-401.089	160.428	-150.884	155.676	-89.8616	307.734	-281.696	305.337	-175.474	-84.9413	16.0165	234.231	-113.76	79.5923	-48.681	131.313	-92.9416	-27.1895	-119.96	-62.1717	-18.9688	121.568	-124.146	169.501
2871	623.367	3.72175	1.99823	77.2759	73.9543	-102.445	-255.03	7.67689	165.822	53.1066	20.4904	73.5874	-7.27006	-400.219	167.044	-157.294	151.272	-90.9847	311.729	-285.808	305.809	-175.16	-84.6997	15.9244	227.945	-107	74.6427	-43.7497	131.118	-94.6146	-19.9227	-126.852	-60.6205	-20.0768	122.138	-123.687	167.205
2872	594.334	3.67295	1.97626	74.7358	73.8957	-101.044	-253.468	7.15706	165.767	52.6934	21.3841	72.8344	-4.76735	-402.47	165.127	-155.151	150.552	-88.8567	298.731	-271.214	299.566	-170.881	-84.2955	14.7215	222.034	-100.233	77.371	-47.3103	130.877	-92.5139	-19.6682	-128.17	-67.085	-10.4704	121.847	-123.664	164.721
2873	573.252	3.73776	1.91893	72.9577	72.1541	-102.452	-255.819	8.73898	166.894	51.9269	20.4615	72.7698	-4.85469	-403.069	163.316	-153.433	150.501	-87.6706	286.255	-257.678	291.256	-164.486	-83.8685	14.6897	224.404	-101.511	81.4667	-51.7888	129.437	-91.9122	-24.0824	-123.792	-58.253	-18.6031	121.023	-123.178	161.272
2874	582.255	3.77276	1.91711	71.5637	71.459	-100.969	-252.514	6.01335	165.036	53.5378	21.4211	73.2424	-10.4525	-403.277	153.379	-143.501	154.896	-87.6734	279.42	-248.032	291.559	-165.233	-83.3896	11.9398	211.776	-87.416	85.796	-58.1605	129.837	-90.8467	-26.9504	-121.064	-54.8342	-21.0288	120.326	-123.148	159.173
2875	574.519	3.80238	1.88494	69.8302	69.2725	-100.886	-253.194	6.79047	165.213	53.3092	21.3319	72.7022	-7.12086	-402.919	160.043	-149.979	151.721	-88.3796	269.603	-236.639	281.646	-156.391	-82.7528	12.4778	214.441	-90.0957	85.7297	-57.8825	129.69	-90.803	-26.5233	-121.554	-51.5211	-23.0607	120.136	-123.105	156.396
2876	578.768	3.77607	1.89062	71.3986	70.169	-101.176	-252.98	6.05421	165.379	53.2826	21.4961	72.2048	-5.51403	-402.894	162.669	-152.371	150.28	-88.0975	277.621	-246.367	285.68	-159.524	-83.2897	14.6111	219.907	-97.1658	77.9291	-48.4365	130.323	-90.968	-26.1406	-121.915	-55.8514	-19.9118	120.31	-123.315	159.502
2877	588.93	3.84981	1.87546	70.1539	69.677	-102.24	-255.296	7.74946	164.984	54.0011	20.3738	72.6566	-7.70386	-400.655	163.89	-153.66	150.295	-88.4476	271.102	-238.457	281.576	-156.184	-82.9438	12.8994	212.809	-88.4857	83.1667	-55.1282	129.739	-91.5721	-26.0951	-121.935	-46.1242	-28.6208	120.361	-123.071	155.178
2878	599.043	3.81229	1.87955	71.2004	69.6938	-101.007	-251.46	4.34693	164.439	54.3256	21.6287	72.4336	-7.26225	-399.427	167.145	-156.758	149.042	-88.122	274.846	-243.297	283.656	-157.91	-83.4434	15.2354	218.856	-96.209	74.6223	-44.7484	130.284	-91.0176	-26.7751	-121.406	-50.2107	-24.5753	120.4	-123.383	157.651
2879	618.457	3.80739	1.884	73.1817	70.3301	-101.016	-253.263	6.93218	165.514	53.0073	21.3075	73.2684	-11.5818	-396.059	167.787	-157.672	150.031	-87.3847	277.548	-245.854	289.494	-163.645	-83.9535	17.4768	228.02	-106.772	66.4056	-34.936	130.625	-91.199	-26.8851	-120.873	-53.7603	-24.1373	120.351	-123.5	162.291
2880	598.944	3.85929	1.87982	72.9133	69.2262	-101.116	-248.006	-0.266703	161.02	58.2893	21.5644	73.3469	-15.2405	-399.665	154.455	-144.301	155.119	-87.7939	277.495	-245.318	288.62	-162.803	-83.6816	17.9339	227.469	-106.221	62.1223	-30.3901	130.597	-90.1927	-29.7305	-117.848	-61.1717	-19.2616	119.731	-123.588	165.34
2881	571.921	3.79997	1.88409	72.2102	69.8816	-101.381	-251.875	4.51827	163.066	55.8728	20.9911	73.7597	-20.4237	-397.484	150.789	-140.249	157.81	-87.618	276.393	-244.087	287.662	-161.974	-83.8496	15.4778	224.235	-101.365	77.7008	-48.3043	130.034	-90.8477	-29.1411	-118.317	-55.6878	-23.7596	119.883	-123.582	162.822
2882	627.891	3.83021	1.88208	73.6365	70.4556	-100.891	-251.759	5.15929	164.582	54.0649	21.4926	73.0223	-13.7538	-399.648	157.358	-146.671	154.119	-88.1467	281.406	-248.471	292.269	-165.756	-83.3401	17.5164	226.72	-105.514	65.5755	-34.4675	131.155	-90.6546	-31.0191	-116.269	-58.8375	-21.7648	119.639	-123.703	165.645
2883	618.44	3.82601	1.89611	75.1076	71.0344	-101.3	-247.315	-1.28485	159.76	59.7004	21.3314	71.8486	-9.42591	-403.812	155.034	-144.07	153.352	-88.2723	288.829	-256.607	297.128	-169.716	-83.5918	19.471	229.181	-108.435	51.9208	-19.4011	131.106	-90.7789	-30.5958	-116.577	-64.9672	-17.3757	119.71	-123.743	168.768
2884	583.332	3.83645	1.90875	73.4927	70.1451	-101.084	-249.513	1.85927	161.892	57.196	21.3552	72.1313	-13.8255	-405.034	145.472	-134.571	157.702	-89.3417	285.378	-251.623	291.922	-164.347	-82.7697	17.7109	227.458	-106.452	64.0202	-33.0057	131.584	-93.3806	-27.3726	-118.965	-58.2793	-25.1425	120.568	-123.578	167.33
2885	583.156	3.83599	1.91091	73.1626	70.2315	-100.947	-252.04	5.43397	164.654	54.0039	21.4115	73.077	-17.8255	-401.887	147.396	-136.486	158.842	-88.9944	283.151	-249.192	289.908	-162.593	-82.9939	16.7034	221.585	-100.202	65.5508	-35.3025	131.999	-92.2893	-27.6321	-119.148	-60.0175	-21.6895	120.314	-123.589	165.921
2886	639.847	3.9082	1.90711	73.441	69.815	-100.932	-252.078	5.49741	164.779	53.8693	21.4297	73.6514	-21.4987	-401.148	145.091	-134.182	161.361	-89.4706	282.256	-247.355	288.834	-161.603	-82.5523	17.1286	221.19	-99.9245	61.4364	-30.8916	132.143	-91.5438	-30.2749	-116.275	-67.8567	-17.0759	119.741	-123.609	169.572
2887	660.685	3.9001	1.93918	74.7414	70.068	-101.011	-251.224	3.87709	163.227	55.7601	21.2831	73.0806	-22.0279	-404.614	137.397	-126.4	164.348	-89.2064	286.206	-251.385	291.796	-163.892	-82.8731	18.9389	227.533	-106.933	53.1178	-21.0964	132.082	-92.6657	-30.2638	-115.778	-69.079	-18.6178	120.047	-123.688	172.952
2888	617.219	3.88791	1.92324	73.9424	68.8373	-101.064	-251.081	3.78301	163.043	55.8857	21.3039	72.3579	-17.4246	-406.512	140.032	-128.88	161.953	-89.5974	282.868	-247.454	285.859	-158.114	-82.6916	19.3855	229.57	-109.479	52.9142	-20.4786	132.368	-92.7432	-30.0459	-116.186	-65.6159	-20.6497	120.193	-123.714	171.019
2889	598.427	3.89823	1.91286	72.0799	67.9014	-101.17	-250.335	2.60067	162.208	56.9593	21.1382	72.1041	-19.7318	-407.446	134.128	-122.83	164.501	-89.7142	277.266	-240.91	280.649	-153.53	-82.5057	17.1908	223.555	-102.904	62.9706	-32.3578	133.139	-92.1037	-32.3302	-114.075	-62.0943	-22.7122	119.788	-123.744	168.444
2890	628.417	3.90637	1.91173	73.434	68.5907	-101.377	-246.68	-2.2831	158.838	60.7951	21.1344	71.2825	-16.5318	-409.53	134.06	-122.648	163.22	-90.3408	284.907	-249.01	284.37	-156.269	-82.2666	18.6443	226.103	-106.018	55.5584	-23.8727	133.22	-91.7431	-33.4762	-112.894	-68.0033	-18.737	119.508	-123.74	171.868
2891	570.701	3.87352	1.908	73.3662	69.0296	-101.653	-244.263	-5.69134	155.884	64.1396	20.8585	70.3364	-13.6834	-411.46	133.043	-121.458	162.03	-90.9142	289.165	-253.421	285.227	-156.341	-82.2249	18.3934	224.636	-104.724	56.09	-24.6648	133.715	-91.8694	-31.6782	-114.936	-65.6416	-18.7478	119.866	-123.796	169.773
2892	598.582	3.85674	1.91044	74.135	70.3921	-101.322	-250.26	2.74058	161.771	57.3293	20.8853	70.9958	-12.9075	-407.859	143.748	-131.988	158.773	-92.1152	294.45	-257.734	288.084	-158.449	-81.272	17.9447	225.241	-104.979	58.6761	-27.7449	133.763	-92.4744	-31.0767	-115.409	-59.7935	-23.0917	120.106	-123.816	167.997
2893	640.103	3.8931	1.93908	75.0758	70.9859	-100.988	-252.289	5.5625	164.468	54.3151	21.2536	71.7357	-16.3035	-406.546	142.862	-131.199	160.69	-93.2088	298.804	-262.081	288.401	-158.013	-80.9544	18.4357	228.673	-108.517	57.7005	-26.3932	133.649	-93.3682	-30.902	-115.117	-60.8941	-24.5909	120.513	-124.025	170.884
2894	702.99	3.88734	1.93184	75.8184	70.7818	-101.085	-249.647	1.98901	161.803	57.2985	21.2321	70.828	-12.4079	-409.119	142.818	-131.089	159.274	-94.0755	301.988	-265.335	288.245	-157.43	-80.696	20.2778	235.148	-115.812	50.016	-17.155	133.515	-93.1219	-31.0452	-114.983	-68.3751	-19.4683	120.605	-124.105	174.5
2895	663.901	3.92777	1.91326	75.327	70.5454	-101.014	-249.121	1.43748	161.521	57.5828	21.3359	70.5125	-7.95718	-409.4	150.636	-138.741	156.041	-94.6498	302.307	-265.148	286.088	-155.434	-80.0047	20.0741	235.895	-116.51	49.7715	-17.1125	133.841	-93.7538	-27.7267	-118.507	-66.348	-19.5759	121.303	-124.117	172.823
2896	636.7	3.85215	1.92784	74.5228	70.6014	-101.028	-253.896	7.65274	165.838	52.7216	21.2464	70.2412	-9.34909	-412.009	142.327	-130.435	158.989	-94.8716	300.836	-263.089	284.133	-153.605	-79.7759	18.695	231.83	-112.538	57.7507	-26.1451	134.586	-94.3609	-24.5103	-121.649	-65.5848	-19.4198	121.62	-124.05	171.219
2897	637.45	3.8826	1.93727	74.5206	70.6988	-100.97	-252.26	5.49451	164.604	54.1956	21.312	69.9014	-10.3799	-414.335	135.802	-123.986	161.522	-95.6722	302.863	-264.536	283.929	-152.896	-79.3063	18.3094	231.41	-111.811	58.9896	-27.8051	134.633	-94.871	-23.0754	-123.345	-60.5298	-22.4256	122.045	-123.989	169.696
2898	629.978	3.84819	1.99244	76.4124	70.6189	-100.95	-252.382	5.32603	163.74	55.1786	21.1896	69.9862	-10.518	-413.85	137.188	-125.244	161.323	-98.2601	315.822	-278.662	285.811	-152.298	-79.2321	19.2678	234.886	-115.799	54.9368	-22.9448	134.634	-95.5611	-23.9883	-121.797	-61.6324	-23.8595	122.342	-124.373	172.794
2899	614.683	3.83458	1.98636	76.6413	70.8371	-101.034	-252.701	6.0175	164.919	53.8608	21.2112	70.0496	-8.76172	-412.132	144.219	-132.206	158.424	-99.119	320.451	-283.294	286.869	-152.37	-79.1687	18.5117	230.127	-110.581	57.2987	-25.9819	134.61	-94.0013	-27.9367	-118.322	-61.3271	-22.3513	121.703	-124.337	171.389
2900	602.052	3.83902	1.97241	75.4342	71.2515	-100.985	-252.424	5.71642	164.719	54.0722	21.251	70.2264	-11.0225	-411.451	141.871	-129.921	159.509	-97.3815	314.733	-277.343	286.315	-152.772	-79.4509	16.762	224.169	-103.663	64.5869	-34.8889	134.579	-93.5403	-29.8917	-116.367	-59.1751	-23.7066	121.303	-124.308	169.466
2901	585.784	3.855	1.94453	73.6545	71.3159	-100.954	-252.03	5.30547	164.501	54.2753	21.3223	70.9607	-14.5924	-409.072	142.207	-130.348	160.516	-94.7065	303.681	-266.424	281.603	-149.995	-80.0722	15.4173	218.21	-96.8746	68.1497	-39.631	134.521	-93.0424	-30.3154	-116.114	-58.0916	-23.2502	121.126	-124.286	166.481
2902	640.472	3.90238	1.94697	74.5077	71.0162	-100.867	-250.865	3.79473	163.203	55.7339	21.2676	71.5234	-17.8252	-407.723	141.099	-129.228	162.218	-95.7063	306.887	-269.647	281.662	-149.534	-79.809	16.6373	224.052	-103.376	65.6717	-36.1862	134.379	-93.3831	-31.9116	-114.183	-58.7505	-25.0571	121.212	-124.513	169.137
2903	643.912	3.87983	1.98765	75.8374	70.7415	-101.008	-252.541	5.80747	164.476	54.2859	21.2394	72.1776	-22.1366	-405.724	139.884	-128.209	164.281	-96.6516	313.462	-277.368	282.497	-149.157	-79.8932	17.6769	230.147	-110.019	61.9597	-31.5546	134.313	-94.1798	-29.3456	-116.473	-62.9038	-22.6777	121.87	-124.75	172.278
2904	595.195	3.84599	1.97027	75.0136	70.5391	-100.97	-252.249	5.50689	164.575	54.2131	21.3088	71.6628	-16.8702	-406.846	145.857	-134.179	160.632	-96.3453	312.076	-276.496	279.647	-146.47	-79.9448	16.9831	228.956	-108.527	66.1825	-36.237	134.119	-94.2676	-28.3508	-117.825	-59.9361	-23.6962	122.128	-124.674	169.729
2905	652.393	3.85377	1.98108	76.4462	70.4487	-101.036	-252.021	5.2206	164.579	54.2077	21.3329	71.7675	-14.7659	-404.681	154.477	-142.863	157.344	-99.0842	323.66	-289.047	282.513	-147.279	-79.5369	17.0978	232.504	-112.41	68.0861	-37.9388	134.149	-94.3659	-29.4856	-116.301	-64.7082	-21.8981	122.15	-124.896	173.202
2906	619.757	3.83667	1.97387	75.5031	71.0044	-100.893	-251.855	5.19256	164.402	54.3336	21.3796	72.0259	-17.438	-403.484	151.984	-140.479	158.306	-96.3698	316.614	-281.722	282.699	-148.549	-80.2894	15.7011	226.889	-105.684	73.4757	-44.5823	133.773	-92.7796	-34.4404	-111.714	-61.9258	-22.9289	121.356	-124.885	170.603
2907	618.8	3.8335	2.00007	76.5621	70.91	-101.374	-252.564	5.32341	164.107	54.8331	21.0702	72.0114	-18.614	-404.764	147.259	-135.856	159.962	-97.9419	323.421	-289.029	284.812	-149.377	-80.0516	15.8453	229.605	-108.418	73.2056	-44.2614	133.687	-93.2782	-33.3269	-112.651	-60.4953	-25.123	121.463	-124.797	172.198
2908	638.113	3.79864	2.02038	78.144	70.9609	-100.89	-251.744	5.03952	164.193	54.5756	21.3334	71.4668	-13.4638	-404.892	154.926	-143.578	155.808	-102.454	338.196	-303.906	287.534	-149.467	-78.9484	15.884	232.775	-111.864	75.0705	-45.9654	133.709	-93.604	-31.65	-114.476	-59.6769	-25.3011	121.785	-124.82	172.699
2909	663.384	3.78561	2.03732	78.4375	71.059	-101.027	-252.477	5.76428	165.031	53.7264	21.3491	70.9352	-13.7619	-408.801	144.674	-133.397	158.464	-102.644	338.936	-304.277	289.225	-150.996	-78.5023	15.8939	235.47	-114.749	76.3662	-47.2073	133.722	-93.6935	-30.6233	-115.716	-59.1047	-25.3484	122.042	-124.852	173.145
2910	633.143	3.75683	2.06406	79.2551	70.8783	-100.91	-251.941	5.21189	164.279	54.5111	21.3064	70.111	-9.96951	-410.59	143.61	-132.194	156.166	-106.328	349.004	-313.855	290.123	-150.281	-77.1035	16.3661	238.717	-118.617	74.737	-44.8434	133.843	-95.7228	-24.9194	-120.998	-59.1197	-25.5438	123.143	-124.929	173.214
2911	609.578	3.73979	2.02985	78.0837	70.7718	-101.781	-254.081	6.7917	163.796	55.2023	20.4929	68.9507	-4.95075	-413.864	143.898	-132.464	154.268	-104.906	343.055	-307.5	287.248	-148.392	-76.8877	15.6374	241.167	-120.529	80.9926	-51.5741	133.329	-96.2303	-24.6233	-120.643	-61.1921	-24.3295	125.723	-127.131	172.666
2912	573.503	3.7555	1.94828	74.7734	70.5658	-102.319	-253.281	5.30871	163.024	56.3094	20.0946	68.1305	1.11285	-415.137	150.963	-139.619	150.035	-98.3606	320.762	-284.936	282.137	-147.05	-78.0502	15.2668	239.706	-118.517	82.1928	-52.9251	132.771	-94.9607	-26.1673	-119.498	-62.3811	-22.6212	125.017	-126.592	170.281
2913	575.089	3.71921	1.95515	74.1682	70.9772	-100.925	-252.45	5.76854	163.643	55.2008	20.992	67.6724	4.61769	-414.721	157.758	-146.253	146.907	-97.9166	319.187	-282.849	281.799	-146.848	-77.8909	14.5403	236.706	-114.869	86.377	-57.5461	132.358	-94.39	-26.4479	-119.693	-61.893	-21.0118	124.787	-126.487	168.533
2914	560.656	3.76808	1.91249	73.055	71.8379	-102.684	-256.376	8.69402	162.669	56.6336	19.1419	67.6241	4.95495	-414.956	157.335	-146.002	146.703	-97.1629	314.261	-276.509	281.515	-147.323	-77.4184	12.9039	230.562	-106.07	94.8833	-67.451	130.231	-94.9948	-27.0414	-118.835	-55.05	-28.4204	124.452	-126.023	165.361
2915	661.645	3.86183	1.88188	72.6614	72.1041	-101.303	-250.028	2.27292	162.919	56.1544	21.397	66.2844	12.2452	-415.284	170.093	-158.359	141.204	-97.2614	315.281	-277.494	283.309	-149.449	-76.8498	11.8813	225.363	-99.8605	94.3455	-67.8322	130.171	-93.4394	-26.8841	-119.824	-58.6544	-21.421	124.028	-125.957	163.781
2916	576.765	3.73288	1.92374	72.0557	72.8588	-100.965	-253.008	6.37871	163.864	54.8644	21.0031	66.9634	9.4114	-414.822	164.881	-153.584	143.001	-96.1704	312.152	-274.794	282.966	-149.552	-77.369	10.2069	220.927	-92.5803	103.166	-77.9177	127.75	-94.504	-25.4741	-121.028	-51.0628	-27.8188	124.322	-125.732	159.968
2917	575.828	3.7843	1.91005	71.5351	72.109	-100.86	-251.067	4.24914	163.97	54.824	21.4567	67.3443	6.77958	-414.581	159.835	-148.711	144.702	-94.7881	305.745	-267.445	282.645	-150.353	-77.3327	11.5064	221.773	-96.833	91.6752	-65.1702	130.92	-94.2473	-27.0575	-118.726	-58.4746	-24.4215	123.975	-125.905	164.656
2918	593.281	3.81561	1.8883	70.964	70.5045	-100.551	-249.581	2.61151	162.617	56.3011	21.4896	67.4973	2.66144	-416.149	148.904	-137.943	148.975	-94.2587	298.787	-258.262	281.896	-150.791	-76.6621	11.9499	221.475	-97.2238	87.9221	-61.0549	131.541	-92.7157	-31.6749	-114.007	-65.6464	-19.8303	123.12	-126.038	167.976
2919	578.703	3.82087	1.88914	71.1111	70.4902	-100.849	-250.733	3.56517	162.578	56.4281	21.1296	67.4159	-1.14694	-416.591	141.156	-130.173	152.373	-94.0651	296.312	-254.068	283.458	-152.62	-76.2656	10.915	215.285	-90.6832	84.4574	-58.6142	132.441	-92.5534	-33.5981	-112.508	-51.6459	-28.9713	122.815	-126.017	162.678
2920	612.418	3.87059	1.86222	71.4429	69.4952	-100.605	-249.539	2.49955	162.554	56.3968	21.4742	67.5958	0.53403	-414.585	149.73	-138.574	149.581	-94.0867	294.478	-251.842	281.787	-151.391	-76.1092	13.1864	219.148	-96.7481	73.3	-45.4245	133.763	-91.1043	-36.5485	-109.705	-58.8895	-23.0544	122.157	-126.119	165.487
2921	733.54	3.9966	1.87193	73.5516	70.38	-101.487	-250.513	2.4289	162.258	56.9827	21.0732	67.9399	-1.46613	-413.97	148.1	-136.992	150.824	-94.4368	300.443	-257.405	287.728	-156.096	-76.179	15.4188	228.859	-108.01	65.7162	-35.9611	134.139	-91.4382	-36.3705	-109.975	-57.6693	-24.6459	122.235	-126.208	168.487
2922	650.733	3.82426	1.90726	74.4062	70.413	-100.651	-255.885	9.9625	165.781	52.8534	20.7439	68.1528	-2.8527	-414.619	144.977	-134.001	152.617	-94.0043	299.414	-256.672	287.001	-155.483	-76.6197	16.0982	236.092	-116.274	65.8464	-35.4254	134.635	-91.0128	-38.4321	-107.608	-63.187	-22.4893	121.601	-126.14	172.334
2923	672.254	3.8548	1.90312	75.8364	70.1211	-101.432	-253.338	6.01571	163.346	55.6774	20.7511	67.2174	1.57689	-416.809	147.218	-136.029	150.573	-94.3862	302.448	-260.21	287.077	-155.111	-76.8044	19.5807	243.089	-124.527	45.366	-11.9109	134.482	-92.6446	-33.5205	-112.109	-62.1682	-23.8753	122.387	-126.116	173.003
2924	703.435	3.86206	1.91646	76.226	69.6977	-101.298	-253.113	5.86992	163.783	55.2242	20.951	66.5381	3.36744	-421.442	140.213	-128.83	152.503	-94.502	301.541	-258.757	286.261	-154.412	-76.6362	20.7121	246.292	-127.754	38.3354	-4.05216	134.075	-93.741	-30.0599	-115.404	-61.824	-24.6214	122.913	-126.112	173.532
2925	747.144	3.89313	1.92898	76.7801	69.3787	-100.952	-251.494	4.58719	164.07	54.7327	21.4488	66.6206	4.78971	-422.382	141.445	-129.844	152.099	-94.6367	302.162	-259.752	283.258	-151.169	-76.7234	21.7038	250.298	-131.728	32.0554	2.97057	133.646	-94.2068	-31.1101	-114.357	-58.7084	-28.0357	122.993	-126.139	173.721
2926	758.798	3.89679	1.93391	76.7693	69.0654	-100.868	-251.098	4.26455	164.215	54.5378	21.6133	66.4572	5.45387	-423.828	139.973	-128.198	152.711	-94.6117	301.827	-259.667	280.657	-148.559	-76.8789	21.7208	252.86	-134.834	32.708	2.41701	134.168	-94.0037	-32.3674	-113.265	-58.7388	-28.0797	122.931	-126.154	174.237
2927	767.962	3.89939	1.93244	76.7654	68.7986	-100.708	-250.401	3.43338	163.545	55.2879	21.6383	66.7277	5.59001	-423.298	142.739	-130.897	152.222	-94.3655	301.54	-259.921	278.184	-146.093	-77.2348	21.7274	255.738	-138.292	33.3176	1.91358	134.727	-93.7104	-33.7304	-111.951	-59.7279	-27.3638	122.786	-126.163	174.792
2928	782.076	3.91028	1.93162	76.8025	68.5846	-100.726	-250.479	3.52219	163.584	55.242	21.6263	67.0499	5.54654	-422.527	145.756	-133.899	151.786	-94.1251	301.059	-259.979	275.742	-143.73	-77.5627	21.6938	258.759	-141.903	33.8489	1.46088	135.336	-93.7136	-34.4147	-111.191	-60.3763	-27.3386	122.754	-126.17	175.421
2929	785.892	3.91487	1.93764	76.9837	69.1564	-100.945	-251.329	4.27857	163.677	55.174	21.4222	67.0775	6.01646	-422.92	146.808	-134.924	151.728	-94.7753	304.828	-264.075	276.126	-143.537	-77.4473	21.3149	259.409	-142.945	36.7293	-1.72955	135.915	-94.2841	-33.2981	-112.052	-60.6381	-27.937	122.925	-126.177	176.209
2930	826.899	3.93519	1.93293	77.3359	69.0477	-100.875	-251.172	4.36527	164.258	54.4847	21.5978	67.2916	7.24515	-419.986	156.823	-144.753	148.789	-94.7231	304.617	-264.665	272.697	-140.205	-77.7396	21.6155	263.599	-147.541	33.9837	1.33299	136.271	-93.9456	-34.5669	-110.809	-61.946	-27.2744	122.731	-126.182	176.889
2931	723.477	3.88218	1.93239	76.0411	68.932	-100.776	-250.49	3.69133	163.956	54.7826	21.7016	66.9973	7.63522	-420.516	156.009	-143.796	148.801	-95.6517	308.074	-268.839	268.81	-135.726	-77.6363	20.4494	257.195	-141.528	44.7081	-10.3556	137.068	-93.3876	-33.8135	-112.1	-65.6248	-21.6806	123.196	-126.169	175.8
2932	690.502	3.86989	1.90979	75.1045	68.3567	-100.836	-250.811	3.97467	163.9	54.8758	21.5728	66.7739	8.0987	-420.649	156.157	-143.874	148.361	-95.0625	303.389	-263.776	266.415	-134.192	-77.351	20.4165	254.968	-139.071	45.7983	-11.5642	136.767	-93.5177	-32.6018	-113.476	-64.6972	-21.3246	123.445	-126.156	173.915
2933	635.979	3.84029	1.91833	74.614	69.0259	-100.834	-251.136	4.22016	163.965	54.9158	21.4659	66.3116	9.15766	-421.43	155.353	-142.864	147.896	-96.7767	310.176	-270.346	267.722	-134.192	-76.8548	19.0311	248.554	-132.497	55.6266	-22.3358	137.103	-93.5999	-31.2914	-115.144	-60.6808	-23.2358	123.647	-126.118	171.888
2934	723.049	3.86575	1.91734	74.9846	68.8949	-100.767	-250.434	3.59361	163.63	55.1909	21.5404	67.0535	3.82029	-419.525	149.401	-137.304	150.703	-96.4379	307.745	-267.435	267.524	-134.499	-76.5154	19.5048	253.547	-138.343	52.3668	-18.3521	137.703	-93.7583	-31.9845	-113.971	-66.1042	-21.0393	123.601	-126.309	175.55
2935	607.866	3.81328	1.92099	73.8491	68.156	-101.211	-251.276	4.02962	163.945	54.9538	21.3831	66.9538	2.60597	-420.247	145.268	-133.322	152.086	-95.1581	303.684	-264.249	263.573	-131.218	-77.1545	19.2844	250.18	-134.649	53.0428	-19.1782	137.511	-95.0673	-25.3187	-120.565	-66.9743	-18.1164	124.677	-126.194	172.794
2936	586.336	3.81839	1.90472	72.7504	67.9889	-100.826	-251.015	4.20671	163.886	54.9105	21.5116	67.0268	3.48911	-418.562	151.015	-138.884	150.12	-94.9854	301.928	-262.008	261.32	-129.207	-77.0443	18.2623	244.43	-128.582	60.1459	-27.0986	137.564	-94.3684	-27.4481	-118.897	-61.3659	-21.3399	124.315	-126.093	169.722
2937	668.68	3.87717	1.90077	73.0196	67.9159	-100.592	-249.557	2.55717	162.784	56.1521	21.5304	68.3953	-3.94357	-413.929	149.495	-137.609	152.862	-95.4973	302.669	-262.54	260.939	-128.804	-76.7811	18.1548	245.075	-129.575	60.8378	-27.6678	137.938	-94.1735	-30.2751	-115.604	-64.0478	-21.8404	123.972	-126.311	172.683
2938	595.458	3.87133	1.90086	72.5642	67.4223	-100.897	-252.041	5.2069	164.013	54.845	21.3329	68.2692	-2.77388	-413.619	152.715	-140.77	151.896	-94.9231	299.05	-258.581	258.313	-126.971	-76.7453	18.1279	242.742	-126.929	57.7704	-24.6828	138.098	-94.846	-27.7637	-118.237	-59.602	-24.2523	124.374	-126.216	169.826
2939	698.827	3.97748	1.89137	73.2573	67.2349	-100.779	-250.535	3.68502	163.608	55.2216	21.5127	69.4453	-9.79552	-409.597	150.647	-138.94	154.723	-95.3548	298.832	-257.097	259.806	-128.522	-76.1365	18.6817	245.194	-129.608	52.8778	-19.2442	138.279	-94.1981	-29.0936	-116.903	-66.136	-19.6951	124.24	-126.428	173.086
2940	625.1	3.85835	1.92088	73.5809	68.9281	-100.81	-251.859	5.1233	164.11	54.6666	21.4262	68.9895	-7.80988	-410.409	152.236	-140.433	153.727	-96.5084	308.457	-268.386	261.594	-128.616	-76.4473	17.527	239.846	-124.052	60.482	-27.787	138.533	-94.4177	-29.0329	-117.138	-59.9379	-24.0538	124.27	-126.35	170.896
2941	598.496	3.87475	1.92766	73.1903	69.0069	-100.843	-251.018	4.12786	163.419	55.4869	21.2786	69.9326	-13.3503	-407.388	150.197	-138.619	155.856	-96.2929	308.381	-268.4	260.881	-127.663	-76.705	16.8102	234.58	-118.012	62.9631	-30.9898	138.121	-94.3583	-28.7931	-117.335	-57.5566	-24.9193	124.142	-126.274	168.675
2942	572.958	3.85929	1.90669	71.897	68.0933	-101.012	-252.158	5.26825	164.448	54.4115	21.2707	70.9238	-20.1879	-402.568	150.294	-138.728	157.749	-93.9894	298.304	-258.75	256.841	-125.504	-77.2913	15.7372	227.895	-110.579	65.4852	-34.551	138.132	-93.2828	-29.8224	-116.684	-58.7936	-21.7695	123.839	-126.211	166.213
2943	563.597	3.88021	1.88882	70.3652	66.7687	-100.86	-251.178	4.25958	163.202	55.7377	21.173	71.9332	-27.5805	-397.768	150.103	-138.551	160.233	-92.7251	288.083	-247.826	250.859	-121.398	-77.5392	14.1314	221.715	-103.555	70.188	-40.5437	138.302	-92.0096	-31.5399	-115.341	-59.9779	-19.1683	123.426	-126.195	163.927
2944	588.2	3.89285	1.88851	71.6324	68.1223	-100.664	-250.391	3.37323	162.767	56.2169	21.3161	72.1906	-27.638	-395.015	157.012	-145.443	158.426	-94.0038	295.994	-256.001	254.555	-123.782	-77.1453	14.7606	219.984	-102.215	64.9339	-34.7156	138.601	-91.4209	-32.5737	-114.591	-56.9271	-20.1509	123.099	-126.18	162.953
2945	580.789	3.90013	1.89965	71.5131	68.4571	-101.049	-252.107	5.13155	163.612	55.3227	21.065	73.0282	-33.8144	-390.906	157.781	-146.253	160.512	-93.6326	294.297	-254.356	253.676	-123.05	-77.6554	13.4698	213.575	-95.3037	66.1791	-37.0908	139.143	-91.0082	-32.362	-114.883	-57.2401	-18.8982	123.06	-126.132	161.516
2946	643.77	3.97555	1.88294	72.1923	68.549	-100.807	-250.897	4.04523	163.461	55.3971	21.3951	72.2287	-26.8418	-392.981	163.805	-152.336	156.684	-94.68	298.069	-257.245	256.881	-125.529	-76.965	15.185	221.052	-103.619	61.7132	-31.1784	138.978	-91.8558	-31.7938	-115.112	-58.395	-20.3379	123.265	-126.327	164.738
2947	591.617	3.91627	1.88575	70.728	67.8465	-100.749	-252.199	5.39584	163.391	55.5194	21.1329	72.8042	-30.8564	-391.179	162.059	-150.67	158.623	-93.3289	290.752	-250.508	250.785	-120.805	-77.7226	13.2559	216.172	-98.1554	71.5017	-42.4912	139.287	-91.2688	-32.3814	-114.698	-57.1545	-20.3657	122.965	-126.278	161.881
2948	608.811	3.92113	1.90287	72.4055	68.7749	-100.89	-251.751	4.93591	163.788	55.0595	21.2898	72.1494	-26.2517	-392.38	166.55	-155.102	155.997	-94.4665	299.737	-260.366	255.295	-123.436	-77.8681	15.5606	224.376	-107.526	63.0494	-32.1468	139.228	-93.5959	-29.9246	-116.205	-54.7201	-26.1545	123.417	-126.365	165.407
2949	662.487	3.98987	1.90594	73.0521	69.2313	-100.788	-250.807	3.98882	163.595	55.2253	21.4837	72.7107	-29.972	-390.917	164.148	-152.79	157.919	-95.5556	303.417	-263.272	258.064	-125.53	-77.2763	15.6746	227.426	-110.787	64.3004	-33.3148	139.325	-93.4436	-30.8855	-115.021	-59.4585	-24.0564	123.456	-126.675	168.85
2950	657.709	3.93225	1.93355	74.0211	69.4123	-100.631	-251.109	4.2066	163.31	55.6113	21.3604	71.7346	-21.9577	-394.473	169.174	-157.883	154.34	-97.1736	312.198	-273.388	259.703	-125.493	-77.4766	16.2567	230.847	-114.719	62.7604	-31.2248	139.471	-93.9614	-30.5897	-114.97	-62.5619	-23.3192	123.797	-126.858	171.686
2951	719.226	3.99162	1.93516	74.445	69.2551	-100.813	-251.102	4.24152	163.757	55.102	21.4436	72.2341	-24.3507	-393.726	166.273	-155.089	155.533	-97.1905	311.743	-272.711	260.142	-126.011	-77.1936	17.1027	235.853	-120.309	60.0099	-27.7413	139.478	-94.036	-30.1469	-115.215	-70.6657	-18.1307	123.955	-126.948	175.537
2952	624.036	3.88981	1.92683	72.9644	69.2403	-100.857	-251.844	5.02021	164.093	54.743	21.3673	72.4639	-25.2601	-394.215	163.281	-152.19	156.403	-94.1315	303	-265.825	257.823	-125.037	-78.8165	15.9722	232.323	-116.31	67.1482	-35.8203	139.382	-93.863	-29.4128	-116.307	-69.2436	-17.7154	124.071	-126.886	172.719
2953	595.484	3.93518	1.89886	71.1506	66.9327	-100.651	-250.639	3.6575	162.938	56.0275	21.3195	72.5576	-28.2458	-395.931	154.232	-143.113	159.839	-92.8658	289.384	-249.426	254.685	-124.135	-78.3126	15.1314	225.922	-109.146	66.0258	-35.429	139.362	-92.8121	-31.9126	-114.043	-66.8104	-18.5607	123.556	-126.916	169.85
2954	652.329	3.96484	1.91133	72.3496	68.2111	-100.841	-251.175	4.28379	163.639	55.2431	21.3632	72.6425	-27.9933	-393.699	160.531	-149.411	158.212	-94.114	297.598	-258.153	257.308	-125.42	-78.024	15.68	228.143	-111.712	64.3401	-33.2984	139.377	-93.3426	-32.0895	-113.438	-70.0259	-18.7546	123.545	-126.953	173.431
2955	611.313	3.9912	1.89992	70.3935	66.7521	-100.638	-250.319	3.37639	163.028	55.8628	21.483	73.1052	-31.23	-392.848	158.001	-146.94	160.231	-92.8974	287.27	-247.061	251.258	-121.163	-78.2334	13.7384	222.71	-105.433	72.1537	-42.6073	139.671	-93.2741	-32.4487	-113.234	-65.3911	-22.0857	123.499	-126.982	170.13
2956	626.306	3.97186	1.90038	71.4313	68.1715	-100.683	-250.753	3.81571	163.11	55.805	21.3631	72.9201	-29.3807	-391.866	163.714	-152.651	158.231	-94.0978	295.117	-255.309	254.353	-123.048	-77.8267	13.9851	219.6	-102.382	68.1909	-38.4671	139.829	-92.4075	-32.6651	-113.564	-64.7335	-19.629	123.446	-126.993	168.499
2957	643.304	3.99095	1.91621	72.7922	67.8364	-100.831	-251.733	4.9643	164.005	54.814	21.3828	73.5383	-34.6416	-389.108	162.369	-151.288	160.478	-94.174	295.222	-255.414	253.824	-122.325	-78.0742	16.3548	229.183	-113.1	59.2579	-27.6728	139.712	-93.625	-32.0797	-113.596	-62.0767	-24.3849	123.455	-126.728	170.872
2958	758.641	4.10826	1.90318	73.1716	67.7122	-101.071	-248.973	1.28967	162.694	56.3354	21.522	72.8837	-29.5851	-390.216	167.717	-156.69	157.415	-95.1012	297.286	-256.615	255.508	-124.099	-77.099	17.2256	233.689	-117.701	54.0854	-21.782	139.5	-93.5585	-31.8036	-113.796	-68.504	-20.0081	123.65	-126.842	173.932
2959	682.631	3.9783	1.9185	74.0861	68.0627	-100.717	-252.694	5.83154	163.2	55.7258	21.1051	71.8866	-24.6708	-394.862	163.333	-152.197	156.644	-96.049	300.943	-259.708	257.358	-125.167	-76.6731	18.348	238.292	-122.772	48.7451	-15.6382	139.472	-94.4472	-30.8251	-114.227	-64.6624	-23.6909	123.678	-126.834	173.786
2960	735.224	3.98191	1.93052	75.2266	68.7609	-101.062	-252.362	5.35851	164.072	54.8338	21.2437	70.9706	-18.8151	-396.985	167.911	-156.63	153.582	-97.3191	307.468	-267.201	256.385	-123.157	-76.4777	19.6461	243.035	-127.637	41.1639	-7.04738	139.001	-95.1868	-28.7901	-116.19	-63.1732	-24.9494	124.106	-126.855	174.093
2961	724.593	3.99532	1.94772	75.2154	68.7322	-100.639	-250.042	3.17022	163.446	55.3555	21.6916	71.257	-21.5888	-398.253	159.477	-148.176	156.456	-98.6893	313.357	-272.353	260.122	-125.787	-75.853	18.5225	242.109	-127.319	49.7696	-16.4797	140.052	-95.8418	-29.1052	-115.599	-57.8616	-30.9203	123.964	-126.901	174.667
2962	694.519	3.95767	1.94613	75.3823	68.8204	-102.071	-254.882	7.17962	162.799	56.3979	20.0828	71.0675	-19.8883	-400.933	156.028	-144.725	156.83	-99.4745	317.72	-277.375	260.853	-125.671	-75.8795	17.8321	240.314	-125.667	54.3033	-21.4126	140.437	-95.4992	-28.6084	-116.213	-64.9145	-24.4886	124.482	-127.066	175.875
2963	625.254	3.94155	1.90463	71.689	67.5495	-101.239	-251.541	4.27625	163.764	55.2305	21.0985	69.7153	-13.397	-407.272	149.486	-138.227	155.825	-95.652	299.597	-258.05	257.004	-124.911	-76.4187	15.6408	234.466	-119.004	66.6129	-35.6416	140.598	-94.9774	-29.5424	-115.37	-63.4706	-24.6341	124.144	-127.035	172.562
2964	683.444	3.95927	1.92676	72.9998	68.8592	-100.607	-249.864	2.87132	162.749	56.1926	21.4641	70.5798	-17.9422	-403.847	151.221	-140.073	157.104	-97.0801	307.621	-266.244	260.13	-126.681	-76.1435	15.8689	236.598	-121.577	66.3076	-34.9758	140.803	-95.0849	-29.9214	-115.039	-60.6492	-27.3997	124.102	-127.065	173.419
2965	604.019	3.93439	1.91268	71.6181	67.159	-101.012	-252.916	6.01334	163.775	55.1171	21.079	70.2468	-17.4418	-406.895	146.048	-134.937	159.064	-95.5259	297.327	-255.573	253.208	-121.309	-76.5866	15.8259	233.23	-117.894	65.444	-34.1529	140.531	-94.8342	-28.7961	-116.81	-59.5683	-25.6859	124.618	-126.964	170.252
2966	657.705	3.94265	1.91982	72.7217	68.0439	-100.649	-250.124	3.12539	162.912	56.0345	21.4295	70.5093	-17.3849	-403.947	153.677	-142.547	156.975	-96.6594	304.764	-263.813	254.501	-121.364	-76.507	16.6019	236.898	-122.249	62.4502	-30.3087	140.734	-94.6113	-30.191	-115.212	-63.7658	-23.5412	124.581	-127.184	173.245
2967	651.522	3.91731	1.96213	74.3249	68.519	-100.673	-250.366	3.3836	163.019	55.8937	21.4506	71.0431	-21.6017	-402.369	151.337	-140.183	159.339	-98.1813	314.441	-274.452	256.756	-121.597	-76.7899	16.747	238.003	-123.592	61.69	-29.3333	140.896	-94.2022	-31.3875	-114.323	-61.9535	-24.4867	124.45	-127.21	174.046
2968	618.131	3.89702	1.97288	73.8665	68.8073	-100.998	-252.132	5.32199	164.658	54.1426	21.3986	71.4433	-23.9736	-401.596	150.246	-139.191	160.664	-98.6947	317.604	-278.61	255.696	-120.095	-76.8335	15.0521	231.846	-116.323	70.9715	-40.1052	140.471	-94.9448	-28.7955	-116.921	-59.5644	-25.2592	125.017	-127.111	171.491
2969	636.237	3.87707	2.01147	75.8114	69.1466	-100.965	-254.483	7.71862	163.894	55.0752	20.6976	72.0573	-28.9326	-399.154	148.473	-137.397	162.728	-101.728	328.858	-289.383	260.74	-123.011	-75.8712	15.5166	235.889	-120.857	70.5866	-39.2017	140.477	-96.3711	-25.6581	-119.437	-59.8096	-26.5618	125.599	-127.301	173.625
2970	616.823	3.85999	1.99462	75.5556	68.94	-100.965	-251.957	5.12287	164.422	54.4181	21.349	71.3695	-22.5987	-400.223	155.152	-144.215	158.303	-103.255	334.764	-296.206	260.071	-121.581	-75.6276	14.9569	229.753	-113.882	71.8358	-41.0471	139.883	-95.6506	-24.4231	-121.139	-61.0945	-22.5927	125.636	-127.191	171.066
2971	627.335	3.86593	1.95041	74.5928	69.129	-100.878	-251.624	4.75757	163.749	55.1257	21.2834	70.507	-15.9903	-401.365	162.856	-151.995	153.786	-100.669	326.374	-287.56	259.881	-122.468	-76.1441	15.2047	231.242	-115.578	71.4398	-40.3229	139.777	-94.6025	-26.4004	-119.858	-59.7109	-21.5983	125.51	-127.126	169.385
2972	599.249	3.8086	1.96723	74.7959	69.7433	-101.007	-253.846	7.20123	164.262	54.6501	20.8745	69.7148	-11.7171	-402.537	165.96	-155.103	151.108	-102.605	332.635	-293.5	261.774	-123.249	-75.4708	13.8737	225.439	-108.83	77.6685	-47.6082	139.301	-94.6369	-26.883	-119.447	-53.8476	-25.7474	125.178	-126.861	166.332
2973	674.286	3.88596	1.93538	75.2989	69.3787	-101.522	-251.635	4.12404	163.338	55.7247	20.9268	68.5069	-5.20483	-404.462	171.742	-160.798	147.25	-103.636	335.645	-296.002	262.462	-123.367	-74.9839	14.9683	229.967	-114.293	72.3028	-41.1455	139.646	-94.1815	-27.1553	-119.035	-61.4201	-20.6026	125.184	-127.099	170.61
2974	680.16	3.81265	1.99685	76.2279	69.9468	-100.392	-255.802	10.2347	167.276	51.1999	21.4024	67.7149	-1.54597	-404.547	177.423	-166.449	144.503	-105.117	339.983	-299.72	264.479	-124.651	-74.2708	14.9994	234.084	-118.943	73.9505	-42.4923	140.01	-95.8235	-25.4596	-119.667	-62.9554	-23.3439	125.635	-127.377	173.667
2975	594.37	3.81362	1.99055	74.6715	69.4521	-100.622	-251.759	5.23404	163.763	55.0404	21.2888	69.3976	-10.9383	-404.964	157.389	-146.861	151.601	-103.477	334.853	-294.603	264.649	-125.614	-74.5115	13.9651	227.308	-110.98	77.8087	-47.3855	139.331	-95.2013	-24.8379	-120.68	-62.7018	-21.1517	125.609	-127.276	170.91
2976	589.847	3.79709	1.9664	74.624	69.5856	-101.655	-251.684	4.12231	163.336	55.7342	20.8389	68.0393	-3.89394	-406.952	163.31	-152.631	147.162	-104.426	338.548	-298.848	264.492	-124.647	-74.7398	13.2817	223.711	-106.799	80.2181	-50.2232	138.982	-94.5782	-26.1449	-119.873	-61.0938	-21.2534	125.429	-127.122	168.957
2977	560.323	3.8016	1.93245	71.5096	69.9797	-100.743	-250.538	3.63112	163.122	55.7709	21.3894	68.7026	-9.79117	-406.382	153.441	-142.907	151.267	-98.0408	313.917	-272.824	262.763	-127.029	-75.2956	12.5556	218.256	-100.679	80.457	-51.0866	138.802	-93.7162	-27.0679	-119.158	-63.152	-17.995	125.182	-127.078	166.908
2978	569.436	3.85868	1.8882	70.3418	69.7939	-102.304	-253.012	5.13556	163.399	55.8155	20.2841	68.0173	-4.55189	-406.704	161.702	-151.152	147.293	-96.2655	305.667	-264.246	259.688	-125.326	-75.7689	12.3446	217.134	-99.236	80.6803	-51.1442	138.309	-94.5442	-26.7026	-119.305	-55.7236	-25.6314	124.965	-126.675	163.963
2979	591.781	3.82405	1.8928	71.0469	69.8102	-100.519	-251.988	4.96904	161.44	57.7323	20.6552	67.4672	-1.97394	-405.791	168.398	-157.764	144.713	-97.1165	306.616	-263.557	262.82	-128.282	-74.911	13.6761	225.594	-108.8	78.7941	-48.0214	138.52	-95.4933	-26.5112	-118.972	-55.1471	-28.0692	125.135	-126.895	166.569
2980	596.741	3.85527	1.88841	70.7068	68.9357	-100.994	-251.296	4.22352	162.735	56.2977	20.9491	67.5845	-3.21784	-407.146	162.201	-151.87	146.662	-96.428	303.308	-260.093	262.307	-128.431	-75.2945	13.7712	229.119	-112.393	79.3776	-48.5428	138.524	-94.9719	-27.6485	-117.492	-61.0847	-25.7689	124.92	-127	169.944
2981	591.87	3.85358	1.87735	70.3797	68.4468	-101.2	-251.136	3.80686	163.536	55.3946	21.2873	66.8618	0.553049	-407.604	167.923	-157.446	144.074	-95.7716	300.469	-257.89	258.978	-125.551	-75.7166	14.213	225.176	-108.717	73.3001	-42.064	138.931	-93.7747	-28.5743	-117.291	-63.4188	-20.5233	124.684	-126.937	167.842
2982	588.431	3.79484	1.88077	69.4634	68.8164	-100.286	-253.112	6.46539	161.843	57.2925	20.4988	67.2123	-0.256659	-406.073	170.257	-160.002	143.782	-95.7587	296.848	-252.951	259.503	-126.687	-75.3164	12.1349	220.831	-102.668	86.0269	-56.6021	138.024	-92.5109	-29.7624	-116.584	-66.2645	-16.0625	124.39	-126.885	166.065
2983	596.867	3.85469	1.8678	69.3603	69.0403	-102.008	-252.584	4.62609	162.402	56.899	20.2575	66.444	2.78042	-407.465	172.107	-161.673	142.418	-95.6471	298.331	-255.316	259.449	-126.641	-75.5383	11.5386	215.161	-96.6147	81.7425	-52.7624	138.394	-92.5072	-29.1919	-117.185	-62.483	-18.5933	124.012	-126.413	163.791
2984	637.999	3.90467	1.85104	67.9246	67.467	-101.595	-252.073	4.4987	162.736	56.3087	20.797	65.7822	4.93962	-406.848	177.948	-167.255	140.433	-94.6277	287.159	-242.981	253.715	-122.992	-75.3003	11.3377	214.418	-95.5655	82.5696	-53.6199	138.115	-93.6036	-28.4128	-117.896	-53.6816	-26.5973	124.076	-126.239	160.546
2985	675.708	3.90848	1.84913	68.4702	67.4729	-100.95	-251.36	4.4234	163.046	55.8805	21.1172	65.4069	5.33347	-405.595	181.865	-170.992	139.389	-95.0022	287.797	-242.798	255.915	-125.057	-74.9074	12.2483	219.75	-101.551	80.7263	-50.914	138.079	-94.4097	-28.1331	-117.583	-53.55	-29.6979	124.226	-126.444	163.391
2986	776.463	3.9581	1.83497	69.8825	67.7418	-100.818	-249.602	2.47902	163.517	55.3176	21.7186	64.708	7.44647	-405.906	185.647	-174.533	138.064	-95.6489	291.754	-246.593	258.898	-127.384	-74.5821	14.2491	223.163	-106.31	69.3184	-37.837	138.691	-92.3378	-30.6123	-115.779	-63.7043	-18.9291	123.713	-126.582	166.5
2987	625.902	3.88628	1.84254	68.2276	66.6306	-101.138	-252.058	4.69097	161.055	58.1489	20.3582	66.6066	1.92148	-404.428	176.106	-165.722	141.053	-94.484	282.718	-237.78	253.702	-123.49	-75.3812	12.3438	220.899	-102.742	81.9038	-52.0893	138.071	-91.5384	-34.5306	-112.252	-56.5145	-24.2974	123.194	-126.278	162.753
2988	624.384	3.94498	1.84466	66.049	64.6506	-100.961	-251.523	4.59298	163.195	55.6605	21.1887	66.9409	0.855627	-404.416	173.583	-163.456	141.889	-94.199	268.549	-222.069	245.989	-118.138	-75.2324	10.7129	212.246	-93.076	83.3242	-54.8787	138.331	-90.6183	-35.5392	-111.426	-57.8524	-22.1726	122.839	-126.2	160.166
2989	607.526	3.9653	1.85165	68.0133	65.5534	-101.273	-251.603	4.41566	163.671	55.365	20.9756	69.0975	-10.8946	-398.083	168.279	-158.494	146.712	-94.0331	276.491	-231.302	251.836	-122.607	-75.6978	12.3719	218.514	-100.268	77.7133	-47.9788	138.189	-92.1438	-35.3635	-110.979	-51.5909	-31.1864	122.229	-125.471	162.934
2990	613.553	4.02159	1.86735	69.0837	64.9689	-101.046	-251.924	5.06216	163.932	54.8975	21.1967	70.6953	-20.9304	-392.53	165.51	-155.848	150.748	-94.1757	274.632	-228.439	253.34	-124.43	-75.6156	14.1726	218.709	-101.286	63.6493	-32.5934	138.484	-91.2088	-35.9137	-110.227	-61.7263	-24.4075	121.677	-125.359	167.448
2991	728.204	4.10925	1.86105	70.178	65.2909	-100.751	-250.683	3.73379	163.127	55.7884	21.3845	70.3098	-18.8361	-391.928	171.646	-161.793	148.848	-95.1145	277.875	-230.674	257.666	-128.674	-74.4595	15.6496	224.393	-107.058	56.5584	-24.4936	137.974	-91.8155	-34.9902	-110.898	-64.851	-23.3427	121.806	-125.525	170.325
2992	713.003	4.14106	1.86775	70.0261	65.4624	-100.988	-250.271	2.88944	163.215	55.6835	21.5254	71.2	-23.9989	-390.798	165.964	-156.183	152.13	-95.0799	278.685	-231.775	257.814	-128.596	-74.7589	14.9097	220.118	-102.444	57.2376	-25.8266	138.292	-91.3178	-33.7051	-112.521	-66.8937	-19.4326	121.801	-125.541	169.013
2993	750.963	4.11245	1.86222	70.6929	66.2748	-101.003	-251.793	4.34644	162.607	56.4299	21.0123	70.7526	-21.111	-390.757	171.271	-161.371	149.976	-95.3103	282.757	-236.443	260.161	-130.062	-74.9498	15.4126	224.248	-107.373	58.7277	-26.8551	138.716	-91.8375	-33.2256	-112.806	-70.6868	-18.0592	121.855	-125.56	172.235
2994	631.817	4.06436	1.86815	68.9745	65.1793	-101.392	-255.579	8.35761	161.566	57.6265	19.873	71.3346	-23.5732	-390.247	168.59	-158.838	151.683	-95.3928	273.553	-226.294	253.993	-125.311	-74.8453	13.6162	217.647	-100.363	65.1315	-34.6629	139.45	-93.035	-32.0016	-113.598	-62.7508	-25.8064	121.994	-125.536	168.444
2995	670.359	4.0482	1.87306	70.2484	65.2864	-100.929	-252.391	5.35011	163.358	55.5302	21.025	70.0749	-15.7826	-393.858	172.269	-162.33	148.205	-95.0929	278.399	-232.406	256.185	-126.734	-75.3061	16.2867	221.788	-104.734	50.1818	-17.6795	138.563	-92.4796	-31.7379	-114.014	-70.9879	-18.6689	121.788	-125.556	171.602
2996	740.286	4.02472	1.89825	72.3905	67.6794	-100.935	-250.852	3.73643	163.947	54.8374	21.6489	69.1391	-11.7077	-394.786	177.425	-167.237	145.81	-95.6583	293.632	-249.959	262.64	-130.523	-75.8638	17.3292	225.119	-108.197	46.2773	-13.0037	138.093	-92.983	-31.5215	-114.063	-71.1086	-19.7443	121.816	-125.558	174.36
2997	861.652	4.03494	1.89084	71.9066	69.4083	-100.769	-250.739	3.9861	163.879	54.8582	21.6317	67.4437	-4.40097	-396.404	188.068	-177.425	141.552	-96.5923	299.081	-255.385	265.64	-132.658	-75.2883	14.7528	219.8	-103.025	61.0091	-29.676	139.419	-93.0734	-31.1207	-114.681	-68.1174	-21.1542	121.953	-125.57	172.869
2998	643.661	3.98366	1.88857	70.9675	68.1542	-100.619	-250.457	3.59043	162.804	56.0627	21.3995	70.0155	-14.9748	-397.098	165.733	-155.755	149.812	-95.9914	294.388	-249.923	265.641	-133.332	-75.5618	14.1275	215.19	-98.2117	60.6447	-29.7963	139.788	-92.4043	-30.8344	-115.276	-69.5324	-17.9417	121.895	-125.587	171.163
2999	638.205	4.00077	1.8988	72.0962	67.8833	-101.124	-250.857	3.45087	162.984	55.9556	21.2746	70.5843	-18.5007	-397.038	160.676	-150.815	152.567	-96.0835	296.214	-252.583	264.92	-132.078	-76.0173	16.3409	224.334	-107.965	53.8919	-21.3976	139.047	-93.5743	-29.4273	-116.22	-64.7725	-23.4487	122.083	-125.551	172.466
3000	652.023	3.97901	1.88404	71.4586	68.4528	-100.774	-251.056	4.2306	163.166	55.6823	21.2953	69.2489	-9.68115	-399.204	171.237	-161.22	147.383	-96.3905	297.346	-253.512	264.835	-131.922	-75.6264	15.2315	220.081	-103.508	58.7248	-27.1495	139.472	-93.088	-28.3644	-117.652	-66.1588	-19.9516	122.107	-125.562	170.566
3001	640.337	3.91699	1.88489	71.4048	69.1671	-100.855	-251.851	5.11194	163.735	55.0574	21.2634	68.2594	-5.18003	-401.178	174.308	-164.109	145.266	-96.3366	299.124	-255.922	266.422	-133.001	-76.1272	14.4932	216.477	-99.6853	60.7261	-29.7658	139.782	-92.7404	-27.6712	-118.691	-66.7256	-17.1706	122.27	-125.497	168.506
3002	617.1	4.00705	1.8708	68.5893	67.2186	-101.744	-252.246	4.6347	163.052	56.014	20.6886	68.739	-6.76331	-401.685	169.85	-159.965	146.782	-95.2518	286.272	-241.742	259.589	-128.462	-76.0758	12.1484	210.789	-93.1429	71.517	-42.3506	139.996	-94.4806	-25.7733	-119.741	-58.83	-26.4349	122.369	-125.2	165.139
3003	642.285	3.96656	1.86965	69.1106	67.5587	-100.783	-251.152	4.35332	163.463	55.3447	21.3899	68.2202	-5.05457	-400.895	174.949	-164.853	144.986	-95.3711	287.033	-242.494	260.621	-129.191	-76.1981	12.6665	209.537	-92.1018	67.08	-37.5189	140.152	-93.0796	-27.133	-119.232	-58.9421	-22.957	122.072	-125.202	163.786
3004	728.209	4.0352	1.85404	70.201	67.7786	-100.815	-248.677	1.27144	162.502	56.4718	21.6042	67.5073	-2.27278	-401.617	178.65	-168.376	143.427	-96.1533	291.671	-246.859	263.32	-131.215	-75.6851	14.6449	218.266	-101.578	62.9965	-31.9064	139.616	-93.0766	-27.8962	-118.405	-63.0823	-20.7443	122.162	-125.384	167.333
3005	788.615	3.98655	1.8745	71.6095	69.0586	-100.886	-250.944	3.93594	163.387	55.4398	21.4045	66.7837	0.926912	-401.359	185.79	-175.416	141.006	-96.5598	298.234	-254.892	265.056	-131.68	-76.1486	15.6962	223.797	-107.729	61.525	-29.5302	139.483	-93.8012	-27.0352	-118.905	-67.0172	-19.2845	122.481	-125.51	170.593
3006	705.521	3.87385	1.88619	71.2203	69.5838	-101.001	-251.342	4.21547	163.242	55.7022	21.1508	66.8952	1.16976	-401.969	183.589	-173.307	141.131	-96.1186	299.503	-258.017	264.998	-131.165	-77.1509	14.6613	218.571	-102.261	64.7754	-33.5303	139.979	-93.2637	-25.2927	-121.177	-70.5427	-13.5153	122.671	-125.339	168.88
3007	641.743	3.9262	1.86699	68.972	67.7742	-101.298	-252.594	5.59802	163.729	55.1755	20.9501	67.9059	-1.96209	-401.618	176.855	-166.933	143.128	-94.8176	286.904	-244.123	259.428	-127.904	-77.0043	12.8699	215.47	-98.1426	75.9324	-46.2698	139.562	-93.4268	-28.084	-118.124	-60.6317	-22.3704	122.05	-124.906	164.857
3008	620.087	3.9703	1.86232	66.9384	65.4498	-100.999	-252.071	5.26647	163.83	54.9548	21.2101	68.897	-6.55487	-399.771	172.576	-162.952	145.381	-94.4305	272.112	-227.529	251.662	-122.704	-76.7102	11.8324	209.593	-91.7222	75.6944	-46.9083	139.873	-92.481	-28.7098	-117.772	-62.4809	-19.5431	121.74	-124.783	162.528
3009	597.911	4.00542	1.85858	67.8393	64.4208	-100.762	-251.134	4.34962	163.39	55.4297	21.3453	70.1988	-14.1633	-396.251	168.414	-158.93	148.922	-94.5095	270.232	-225.207	251.785	-123.121	-76.9127	14.4568	220.038	-103.269	68.1742	-37.4515	139.316	-93.5598	-27.9777	-117.803	-59.6373	-25.5733	121.664	-124.696	165.442
3010	646.333	4.01745	1.86335	69.6123	65.3536	-100.83	-252.434	5.70867	163.511	55.3383	21.1339	70.3466	-16.0597	-393.774	172.664	-162.997	148.935	-94.6665	276.115	-231.462	255.924	-126.269	-76.8052	16.2154	225.028	-108.96	60.82	-28.6428	139.052	-94.4035	-28.1951	-117.079	-59.5078	-27.9497	121.846	-124.989	168.103
3011	659.213	4.00107	1.87925	70.6129	66.241	-100.808	-249.15	1.81632	163.231	55.6524	21.7322	69.892	-14.1509	-394.46	174.476	-164.653	147.982	-94.4266	284.119	-241.467	258.367	-127.397	-77.5856	17.0014	224.475	-108.176	54.1242	-21.436	138.624	-93.58	-28.4266	-116.973	-69.4921	-19.6782	121.639	-125.07	171.475
3012	704.472	4.02396	1.88503	71.3628	66.2698	-100.869	-250.587	3.58313	163.65	55.1623	21.559	70.4457	-16.2676	-392.249	176.766	-167.165	148.291	-94.2476	283.459	-241.028	258.223	-127.271	-77.8828	17.9708	230.472	-114.717	52.2143	-18.7932	138.471	-93.9706	-28.5976	-116.59	-66.8	-22.9372	121.564	-125.077	172.211
3013	704.035	3.9324	1.87776	71.3883	67.9746	-100.87	-250.38	3.19997	162.991	55.8966	21.3704	69.5321	-11.489	-394.366	180.517	-170.741	146.17	-94.3863	290.729	-250.11	261.727	-129.407	-78.5668	16.4031	225.818	-109.866	60.8549	-28.6854	139.01	-92.9852	-28.1399	-117.798	-68.0929	-18.2792	121.598	-125.06	170.315
3014	650.178	3.98945	1.87678	69.5825	67.899	-101.637	-252.495	4.89719	162.948	56.1278	20.7022	70.4658	-15.1744	-393.61	175.356	-165.9	148.426	-94.3342	286.653	-245.147	259.677	-128.075	-78.3458	13.2255	217.195	-99.9393	76.1358	-46.5759	139.394	-94.3397	-27.3535	-118.02	-58.3061	-28.1258	121.754	-124.925	166.782
3015	642.644	4.02647	1.87615	67.3472	65.8991	-101.067	-252.568	5.77536	164.063	54.6736	21.213	71.3551	-19.9405	-391.835	171.574	-162.242	150.918	-93.8999	271.154	-227.656	252.254	-123.193	-77.9721	11.2349	208.049	-89.7598	79.12	-51.1976	139.805	-93.4361	-27.9451	-117.805	-59.6648	-25.2436	121.545	-124.918	163.548
3016	600.373	3.99452	1.85989	68.4909	65.0434	-100.86	-252.889	6.24297	163.525	55.2692	20.9645	72.3996	-27.1878	-389.939	165.098	-155.674	155.361	-93.9367	269.592	-225.831	252.44	-123.523	-78.0805	14.047	218.595	-101.737	71.5561	-41.4355	139.391	-92.687	-28.3744	-117.584	-62.2434	-22.4584	121.168	-124.907	165.684
3017	612.346	4.00984	1.8706	69.0423	65.6586	-101.285	-253.053	6.09733	163.852	54.9726	20.9468	73.4587	-36.6993	-385.741	161.637	-151.931	160.035	-93.5102	269.395	-226.047	254.486	-125.368	-78.7027	13.3195	212.206	-95.0141	69.0816	-39.5031	139.837	-92.5597	-28.3702	-117.756	-58.1957	-24.4667	121.094	-124.912	163.284
3018	616.775	4.01938	1.88252	70.0833	65.9771	-100.691	-248.124	0.71902	162.66	56.2554	21.7978	72.9207	-30.6273	-388.282	165.376	-155.748	157.29	-93.1353	277.282	-235.8	258.053	-127.69	-79.3879	15.5808	219.939	-103.53	61.8999	-30.4988	139.233	-94.4152	-27.2045	-118.065	-57.1418	-28.702	121.516	-125.062	166.459
3019	710.238	4.00864	1.88658	71.7039	67.238	-100.894	-253.66	7.19021	164.611	54.0919	21.1857	72.6128	-28.0524	-386.667	175.158	-165.639	154.614	-93.5407	281.896	-240.417	261.322	-130.17	-79.1376	16.8147	225.185	-109.323	58.6393	-26.203	139	-94.6114	-27.8798	-117.18	-60.102	-27.617	121.741	-125.281	169.266
3020	724.433	4.00212	1.8934	72.2613	67.3675	-100.846	-251.828	5.13526	164.198	54.5297	21.4698	71.8864	-23.5073	-389.227	176.021	-166.416	152.791	-93.8049	286.421	-245.862	261.023	-129.038	-79.435	17.8928	229.522	-114.095	55.3958	-22.0915	138.742	-94.0881	-29.3696	-115.798	-65.7723	-23.7096	121.711	-125.408	172.375
3021	711.633	4.00189	1.89953	73.074	66.9533	-100.827	-251.588	4.76812	164.141	54.6838	21.4585	72.6056	-26.9713	-389.893	169.282	-159.647	155.836	-93.4113	285.563	-245.244	261.727	-129.724	-79.9062	19.3292	236.504	-121.71	50.198	-15.8308	138.503	-94.3203	-29.4956	-115.557	-65.0014	-25.2227	121.732	-125.435	173.763
3022	775.722	3.99924	1.91653	74.1287	67.7194	-100.848	-248.956	1.57265	162.576	56.3751	21.6365	72.0151	-22.9724	-391.17	173.134	-163.499	153.702	-94.2291	293.769	-254.943	261.284	-127.889	-80.1449	20.3773	239.774	-125.099	44.6926	-9.50196	138.085	-94.1686	-29.9183	-115.154	-71.299	-20.8104	121.9	-125.501	176.889
3023	725.075	3.98382	1.91069	72.596	68.0786	-100.857	-251.605	4.93037	164.303	54.389	21.5293	72.1826	-21.9415	-391.336	174.717	-165.325	153.162	-93.4198	291.024	-252.482	262.103	-129.032	-80.7453	17.8748	233.284	-118.641	60.6504	-27.4482	139.255	-94.5834	-28.4576	-116.501	-69.4057	-22.2358	122.054	-125.507	175.193
3024	777.581	4.05627	1.92062	73.6372	68.88	-100.822	-248.514	0.997901	162.254	56.8196	21.5434	72.7159	-24.1833	-392.416	169.32	-159.908	155.602	-94.6291	298.24	-259.274	266.819	-132.554	-80.2265	18.3883	237.242	-122.998	60.0083	-26.4292	139.221	-94.6213	-28.6723	-116.355	-67.8414	-23.5458	122.091	-125.535	176.355
3025	678.63	3.92921	1.92469	74.0475	69.3156	-101.224	-246.965	-1.36167	160.43	58.9557	21.1817	71.8721	-20.8292	-396.121	165	-155.366	155.352	-96.2949	307.094	-269.872	265.894	-129.997	-80.4214	18.7436	234.442	-120.236	57.4663	-23.6887	139.264	-94.6741	-27.3776	-117.951	-67.0653	-21.8184	122.557	-125.529	174.614
3026	646.804	3.93252	1.92561	73.3282	70.0129	-101.073	-249.912	2.42607	162.016	57.0838	21.0778	72.6067	-25.0852	-394.564	161.955	-152.376	157.468	-96.4915	307.414	-269.673	266.397	-130.256	-80.1999	16.8569	227.809	-112.746	67.3729	-35.3602	139.368	-94.4963	-24.4205	-121.286	-70.2219	-16.328	123.015	-125.521	172.649
3027	623.845	3.82351	1.95694	74.0238	70.4606	-101.001	-252.759	6.10247	164.329	54.4245	21.1703	71.0658	-14.0956	-397.62	172.602	-163.19	151.079	-97.4932	315.528	-279.393	269.229	-131.466	-80.6811	16.2706	223.831	-108.204	69.5784	-38.0707	139.036	-94.2595	-23.877	-122.193	-68.4463	-15.5831	123.153	-125.361	170.678
3028	587.714	3.83492	1.93765	73.0613	69.8202	-101.521	-248.123	0.0416317	161.821	57.4087	21.1981	70.0425	-9.58956	-401.191	168.604	-158.924	149.378	-97.4523	314.621	-278.52	267.458	-129.82	-80.4812	15.915	220.381	-104.371	68.6329	-37.2988	138.823	-93.3936	-25.6818	-120.783	-67.5142	-14.8633	122.904	-125.332	168.806
3029	592.642	3.82225	1.9313	71.891	70.7242	-101.066	-250.11	2.89432	162.588	56.3559	21.2022	70.7495	-14.4086	-400.755	161.036	-151.442	152.694	-96.6301	309.656	-272.075	268.426	-131.805	-79.7992	13.6571	212.237	-95.2408	77.4227	-47.9214	139.027	-93.0443	-25.2722	-121.251	-70.076	-11.7595	122.819	-125.319	167.567
3030	601.754	3.78732	1.92734	72.0069	71.1145	-100.872	-251.906	5.12875	163.766	55.0317	21.2528	69.4316	-6.27786	-402.048	172.362	-162.689	147.243	-96.2421	308.982	-271.572	269.207	-133.024	-79.7172	13.7693	213.555	-96.0196	76.0353	-46.6643	138.583	-92.8083	-24.3606	-122.388	-69.5043	-10.4008	122.947	-125.29	165.905
3031	560.669	3.7553	1.92225	72.0731	71.1154	-101.564	-252.237	4.85	163.567	55.5116	20.7321	69.7885	-7.69937	-403.16	166.579	-157.093	148.97	-95.9125	308.427	-271.791	268.307	-132.621	-79.8182	13.0714	215.879	-97.0006	81.5764	-53.0472	137.351	-90.8076	-28.6387	-119.181	-57.5665	-15.4319	121.713	-124.463	160.187
3032	577.399	3.79667	1.90259	70.6513	71.4298	-101.824	-254.85	7.67216	163.863	55.0901	20.3135	70.4145	-10.7273	-401.547	164.959	-155.648	150.178	-94.4762	300.345	-262.704	266.696	-132.713	-79.5371	10.9762	212.929	-91.0495	94.6592	-68.079	134.93	-92.9522	-26.9953	-120.11	-47.6416	-27.3117	121.931	-124.162	157.48
3033	611.699	3.88607	1.8723	70.6881	69.438	-100.792	-250.981	4.19392	163.865	54.9035	21.5331	71.3559	-16.4004	-398.634	162.893	-153.604	152.673	-93.9516	293.816	-254.967	264.852	-132.172	-79.1989	13.3516	218.335	-99.2502	81.7744	-53.2263	136.792	-91.4129	-28.8781	-118.472	-53.5702	-21.6503	121.281	-124.274	160.982
3034	574.748	3.83202	1.91156	71.9628	69.6684	-100.805	-253.727	7.27067	165.122	53.5319	21.2362	71.6865	-19.7668	-399.009	157.368	-147.906	155.65	-94.0365	297.112	-258.449	268.021	-134.539	-79.9119	14.8961	223.285	-105.439	74.6459	-44.789	137.206	-91.9608	-28.2628	-118.558	-58.6991	-21.1333	121.388	-124.341	165.478
3035	589.655	3.84707	1.92172	73.3119	70.3376	-100.991	-251.222	3.77037	162.321	56.7739	20.9708	70.9926	-15.3966	-400.435	161.21	-151.657	153.27	-96.0048	306.795	-268.619	271.079	-135.707	-79.514	16.5623	229.654	-112.972	68.5836	-37.1995	137.476	-93.8461	-27.0197	-119.033	-57.348	-25.4515	121.981	-124.676	168.317
3036	605.76	3.84063	1.91068	72.7021	70.5174	-100.974	-251.727	4.88432	164.418	54.3783	21.4228	70.1424	-9.95716	-400.211	170.558	-160.967	148.874	-95.2824	304.053	-266.427	269.264	-134.387	-79.5971	15.9654	225.668	-108.446	69.0713	-38.1078	137.235	-93.4443	-26.6319	-119.86	-56.6141	-23.6952	121.995	-124.624	165.738
3037	654.132	3.85771	1.89737	73.9893	70.0355	-100.961	-249.067	1.45645	162.268	56.8228	21.4149	69.3479	-6.79105	-403.513	167.891	-158.123	148.567	-96.6296	307.385	-268.647	271.474	-136.037	-78.6564	18.4134	230.176	-113.825	55.0611	-22.0058	137.082	-92.4289	-30.1279	-116.47	-60.9972	-20.3905	121.587	-124.771	168.692
3038	645.128	3.87039	1.90626	73.7438	70.797	-100.896	-252.564	5.98298	164.699	53.961	21.3894	69.7953	-7.05313	-401.881	171.697	-162.37	147.853	-95.9793	306.25	-267.227	272.568	-137.256	-78.8522	17.1891	226.089	-109.096	58.9502	-26.9588	137.238	-91.9188	-28.0306	-118.899	-64.5327	-14.7811	121.766	-124.801	167.051
3039	588.832	3.83721	1.89867	71.9768	70.0296	-101.439	-252.563	5.27777	164.161	54.768	21.0167	70.2066	-8.53921	-402.228	167.941	-158.638	149.089	-93.8035	298.73	-261.175	269.551	-135.446	-80.0761	15.1395	221.557	-103.831	70.8005	-40.4449	137.258	-92.3496	-28.7597	-118.054	-57.46	-20.9502	121.595	-124.584	163.685
3040	609.694	3.83807	1.92854	73.4106	70.7268	-100.801	-251.525	4.75564	163.779	55.0174	21.3608	70.8485	-12.3053	-400.871	164.613	-155.394	151.086	-94.7963	305.516	-267.962	273.69	-138.386	-80.2558	16.2038	230.024	-113.352	69.9812	-38.7755	137.601	-92.9223	-28.5525	-117.658	-60.6634	-22.1996	121.549	-124.634	169.193
3041	688.499	3.86478	1.92248	74.2632	70.6716	-100.804	-251.345	4.56816	163.766	55.0159	21.4072	70.1695	-8.2379	-400.868	171.322	-162.067	147.885	-95.9573	310.334	-272.988	275.212	-138.99	-79.6818	17.0742	235.88	-120.014	68.8148	-36.6382	137.655	-93.7295	-27.112	-118.95	-66.2919	-18.7411	122.086	-124.796	172.466
3042	677.536	3.81415	1.94068	74.6644	70.9304	-100.818	-253.053	6.45324	164.231	54.4848	21.2514	69.1474	-3.1503	-402.777	175.621	-166.202	145.173	-97.9277	318.216	-281.294	276.084	-138.232	-79.2258	16.5776	234.078	-117.909	74.0033	-42.0849	137.26	-95.075	-23.7635	-122.389	-60.3265	-22.6339	122.778	-124.671	169.888
3043	595.07	3.79112	1.93603	73.2773	70.9907	-101.874	-254.165	6.68756	163.185	55.8217	20.3565	69.2472	-2.8875	-404.959	169.504	-160.157	146.231	-97.3555	315.787	-279.474	273.73	-136.137	-79.6146	14.8302	228.272	-110.175	83.9354	-53.5556	135.924	-96.1	-22.7671	-123.221	-53.3289	-29.0341	122.99	-124.426	166.26
3044	606.325	3.7846	1.95456	73.3563	70.8393	-101.048	-252.998	6.11305	163.876	55.006	20.8653	69.7072	-5.31227	-404.407	165.841	-156.631	147.628	-97.2462	314.941	-278.4	274.023	-136.504	-79.5342	14.9286	232.943	-114.906	86.8944	-56.3818	135.649	-95.7369	-25.3986	-120.285	-57.9182	-27.389	122.687	-124.462	169.746
3045	641.147	3.81099	1.92121	72.5829	71.1747	-100.778	-251.1	4.31815	163.758	55.0181	21.4684	68.9288	-1.69479	-403.807	173.385	-164.069	144.329	-95.9979	310.387	-273.654	273.88	-137.266	-79.4307	14.6573	227.984	-109.456	85.1504	-54.9848	135.44	-94.4131	-25.2472	-121.123	-61.1689	-21.3998	122.426	-124.409	167.768
3046	570.349	3.76842	1.92457	71.2112	71.0043	-101.292	-251.811	4.72692	164.364	54.4977	21.2214	69.4853	-3.96198	-404.071	168.529	-159.414	146.144	-93.6614	302.355	-266.591	269.793	-134.751	-80.4154	13.8149	222.503	-102.972	86.6686	-57.253	134.899	-93.5116	-25.6	-121.055	-63.8023	-17.4502	122.105	-124.21	165.381
3047	590.031	3.8159	1.88725	70.3507	70.4632	-102.181	-253.908	6.08018	163.161	56.0456	20.0762	69.4636	-3.3295	-403.434	170.733	-161.791	145.188	-92.976	295.215	-258.244	268.244	-134.449	-80.3096	13.0054	222.325	-101.352	92.9232	-64.2494	133.531	-94.414	-26.1148	-120.462	-48.5577	-31.3462	121.837	-123.754	160.833
3048	587.611	3.81988	1.90368	70.9067	70.3034	-100.83	-248.396	0.961535	162.865	56.0764	21.8002	70.2121	-7.82379	-400.958	167.917	-159.073	146.868	-92.5676	297.058	-260.632	271.862	-138.37	-80.8069	13.4941	223.131	-102.904	85.943	-56.9158	134.544	-92.7858	-27.6293	-119.053	-55.996	-25.1381	121.16	-123.811	164.395
3049	628.652	3.82634	1.91796	72.7872	71.5198	-101.008	-254.126	7.51755	164.172	54.6385	20.7633	70.8375	-10.163	-398.721	169.951	-161.252	147.451	-93.4638	301.529	-264.106	277.81	-143.359	-80.3924	14.4773	231.36	-112.446	84.7895	-54.7664	135.066	-93.8014	-27.8801	-118.115	-54.3654	-30.2607	121.1	-123.855	168.204
3050	659.44	3.90415	1.90334	72.2458	70.5229	-100.787	-251.166	4.39635	163.879	54.8793	21.498	71.0149	-11.1163	-399.989	165.524	-156.795	149.11	-93.369	298.923	-260.724	277.054	-143.167	-80.0731	14.7531	227.915	-109.199	79.2646	-49.1141	135.441	-91.9812	-29.4748	-116.86	-67.9475	-18.3946	120.548	-123.949	171.504
3051	593.913	3.84084	1.91674	71.8956	70.9074	-101.138	-251.102	3.6541	163.043	55.9592	21.1384	71.2068	-12.6776	-401.75	160.212	-151.333	151.674	-92.707	299.59	-262.532	277.482	-143.48	-81.0387	13.4592	219.59	-99.6807	81.2129	-52.3133	135.159	-91.2536	-29.7131	-116.992	-67.6086	-16.6917	120.243	-123.773	168.785
3052	602.165	3.8571	1.90269	71.6139	70.4204	-100.924	-249.321	1.7484	161.915	57.146	21.3545	70.6265	-9.15201	-401.445	166.936	-157.904	148.766	-92.3461	296.708	-259.272	276.53	-142.972	-81.1351	13.7745	216.396	-97.2122	74.8555	-45.6621	136.406	-90.7425	-30.4832	-116.555	-65.3975	-16.6212	120.02	-123.813	166.841
3053	616.858	3.81763	1.89888	71.41	70.6599	-100.863	-252.083	5.33149	163.825	54.954	21.2418	69.9005	-5.70887	-401.986	171.482	-162.261	146.534	-92.2572	295.385	-257.588	275.371	-141.927	-81.2336	13.4881	215.014	-95.8224	77.4314	-48.4991	136.746	-90.155	-30.0988	-117.369	-66.8943	-13.1797	120.003	-123.818	165.534
3054	643.669	3.82755	1.9154	72.9396	71.2355	-100.812	-249.577	2.17305	162.202	56.81	21.4276	69.0533	-1.8942	-403.522	174.838	-165.401	144.717	-93.9089	304.644	-267.729	277.612	-142.506	-81.0709	15.9388	225.921	-108.164	71.5789	-40.6371	136.6	-92.585	-28.2667	-118.136	-66.7422	-17.5429	120.53	-123.877	169.935
3055	709.184	3.82287	1.90527	72.4735	71.1833	-100.926	-250.391	3.20955	162.907	56.0013	21.3929	67.7061	3.70231	-404.755	183.061	-173.305	141.504	-93.7069	302.174	-265.443	274.479	-139.687	-81.0712	15.7892	227.622	-109.891	75.7485	-44.7459	136.391	-93.4867	-26.9808	-119.463	-60.7004	-22.1709	120.951	-123.863	167.556
3056	848.533	3.81819	1.92626	73.851	71.8369	-100.576	-249.753	3.35716	164.527	53.7421	22.3685	65.6518	9.5211	-404.58	192.89	-183.026	137.142	-95.6085	308.618	-271.625	278.428	-142.357	-80.3765	16.8733	231.443	-114.536	71.3415	-39.3865	136.704	-94.7764	-24.5789	-121.28	-63.4951	-21.7999	121.614	-124.12	170.573
3057	802.975	3.76043	1.92211	73.1749	72.4241	-100.744	-252.083	5.76044	164.258	54.1642	21.4992	66.332	7.98271	-403.63	191.121	-181.45	137.509	-94.7829	306.053	-269.392	279.393	-143.763	-80.6257	15.4304	227.059	-109.31	77.7722	-46.9189	136.616	-94.1933	-23.1347	-123.177	-66.1119	-16.7807	121.741	-124.052	168.458
3058	612.776	3.81783	1.91317	70.8309	70.591	-102.554	-253.62	6.78552	164.208	54.7716	19.8266	69.8115	-0.457056	-402.707	176.982	-167.818	143.492	-90.8339	292.761	-257.441	272.703	-140.193	-82.189	13.9006	219.551	-100.421	82.4252	-52.8741	135.995	-92.9297	-24.2012	-122.536	-68.6562	-13.4142	120.778	-122.766	165.632
3059	652.983	3.77986	1.91598	70.6123	70.3485	-100.81	-251.778	5.09123	164.047	54.6848	21.3794	69.2471	0.954885	-402.332	180.726	-171.319	142.212	-90.8929	291.063	-255.872	271.093	-139.176	-82.2952	14.1858	218.673	-99.8719	80.4331	-50.6358	136.369	-92.3558	-23.116	-124.164	-68.5557	-10.9837	120.588	-122.734	164.406
3060	593.901	3.79245	1.91726	69.4126	70.1214	-101.406	-253.194	6.40955	164.553	54.2953	20.8358	70.1181	-2.38907	-402.411	173.673	-164.51	144.761	-90.5796	287.013	-251.059	269.773	-138.593	-82.1596	12.0525	209.169	-88.9653	85.4716	-57.4069	136.267	-91.6667	-22.5168	-125.01	-70.7791	-7.93392	120.271	-122.273	162.451
3061	605.986	3.78858	1.89433	69.1678	69.3219	-100.876	-252.678	6.10683	164.367	54.3108	21.2223	69.6053	-0.890612	-402.265	176.955	-167.55	143.615	-90.5549	283.091	-246.927	266.596	-136.066	-82.0393	13.1438	216.941	-96.5181	88.9238	-60.1251	134.939	-92.1392	-23.9678	-123.634	-59.7637	-17.1708	119.954	-122.254	159.993
3062	584.921	3.86376	1.86921	67.6084	67.6539	-102.014	-256.066	9.07019	164.759	54.0786	20.1631	70.4133	-4.69777	-401.843	171.061	-161.794	146.262	-90.6489	270.783	-232.427	259.652	-131.18	-81.2108	12.3395	215.714	-93.7111	94.1941	-66.2097	133.468	-93.8708	-23.6567	-123.654	-43.6809	-32.4753	120.012	-121.791	154.747
3063	582.511	3.87076	1.87142	68.7532	66.9364	-100.865	-251.655	4.98148	164.605	54.0884	21.5455	72.2951	-15.7426	-396.166	166.68	-157.571	151.15	-89.8285	270.876	-233.589	262.418	-134.054	-81.9828	14.2577	220.39	-101.119	80.6837	-50.9753	135.828	-93.6403	-23.6768	-123.345	-47.3666	-29.9225	119.677	-122.193	158.237
3064	608.41	3.89317	1.87898	70.7044	67.7723	-100.575	-247.148	-0.493275	162.184	56.7823	22.1369	72.4779	-17.2135	-393.916	171.025	-161.731	150.913	-89.5846	279.913	-244.28	266.839	-137.525	-82.3753	16.1349	223.395	-105.309	67.228	-35.9092	136.559	-93.0757	-25.5404	-121.405	-48.744	-28.4529	119.532	-122.575	160.069
3065	774.154	3.90726	1.87211	72.776	69.1935	-100.913	-252.168	5.52072	164.404	54.3109	21.3611	71.9053	-14.5614	-391.488	182.846	-173.412	147.629	-89.8894	284.019	-248.014	271.371	-141.32	-82.1505	17.7903	230.09	-112.888	61.8737	-29.1479	136.397	-92.6297	-26.9691	-120.162	-51.1071	-26.1118	119.82	-122.985	162.258
3066	783.898	3.82542	1.90661	74.5344	70.3659	-100.876	-252.314	5.64718	164.676	54.0346	21.4398	71.1848	-10.9771	-393.06	185.313	-175.732	145.943	-90.0248	291.946	-257.756	274.847	-143.514	-82.8302	19.4973	233.731	-116.827	52.5022	-18.4099	135.933	-92.0427	-27.0685	-120.162	-58.4623	-19.6718	119.854	-123.144	165.416
3067	785.649	3.85647	1.91405	74.8927	71.2864	-100.799	-251.214	4.51242	164.181	54.5215	21.5957	70.8817	-9.00613	-394.796	184.047	-174.364	145.484	-91.4147	299.217	-264.855	278.066	-145.392	-82.3163	19.0612	235.28	-118.6	57.1237	-23.3648	136.202	-92.6455	-26.6862	-120.238	-62.5975	-18.4838	120.119	-123.289	168.739
3068	649.757	3.8287	1.90743	72.7611	70.019	-100.981	-252.409	5.62352	164.535	54.2347	21.353	71.8406	-11.6939	-395.792	176.159	-166.667	148.031	-89.6509	290.391	-256.4	273.375	-142.205	-83.1402	17.0045	230.579	-113.047	70.3997	-38.4393	136.128	-92.7851	-28.5192	-118.344	-56.1335	-24.0362	120.067	-123.232	165.314
3069	754.378	3.89415	1.89211	73.6331	70.521	-100.838	-249.145	1.73101	162.393	56.5894	21.573	70.7204	-6.42049	-397.989	180.512	-170.761	145.476	-90.7815	295.715	-261.332	276.354	-144.21	-82.6338	18.1151	237.045	-120.401	67.5477	-34.6088	136.239	-92.9007	-28.0858	-118.794	-60.0121	-21.3807	120.422	-123.484	168.14
3070	713.137	3.86892	1.95075	75.115	71.3571	-100.857	-250.064	2.97984	163.235	55.5615	21.6464	71.5169	-7.69997	-397.216	178.449	-169.037	145.906	-91.5603	304.82	-271.996	280.234	-146.393	-83.3368	18.4083	239.294	-122.835	66.5438	-33.3772	136.247	-93.3078	-28.1963	-118.374	-59.2761	-23.755	120.382	-123.5	170.732
3071	724.294	3.78306	2.00185	76.4542	72.1958	-100.739	-253.725	7.50509	166.097	52.4376	21.4343	71.8245	-6.97376	-398.045	177.503	-168.329	145.884	-92.4133	314.075	-282.813	287.481	-152.02	-84.1537	17.1088	241.102	-124.417	77.3495	-45.0896	136.371	-93.8339	-28.2812	-117.901	-60.4324	-24.8803	120.397	-123.596	172.845
3072	701.136	3.79421	2.022	77.1254	72.0466	-100.83	-251.844	5.18371	164.263	54.4416	21.4115	72.2143	-8.24485	-400.104	169.352	-160.256	148.018	-94.1436	321.765	-290.888	290.911	-153.966	-83.9639	16.7648	245.321	-128.31	83.1944	-51.2365	135.753	-94.6475	-25.8664	-120.192	-60.089	-25.3621	120.777	-123.653	173.506
3073	713.379	3.74897	2.02387	76.5745	71.887	-100.823	-252.108	5.50192	164.449	54.2263	21.3881	71.9314	-7.72853	-405.932	157.159	-148.088	151.557	-92.2003	315.202	-284.418	292.481	-156.737	-84.3433	16.9036	248.295	-131.673	82.835	-50.6813	135.844	-95.1734	-25.2524	-120.292	-67.2634	-21.515	121.249	-123.869	176.673
3074	644.549	3.71842	1.9871	74.905	71.6679	-100.885	-252.303	5.63569	164.499	54.2085	21.317	71.1795	-4.55217	-408.187	157.322	-148.118	150.507	-90.0346	304.975	-273.276	287.237	-153.107	-84.3499	16.9514	241.539	-124.183	79.6085	-47.6186	135.227	-92.8359	-29.4635	-117.098	-70.8069	-14.9026	120.782	-123.809	173.92
3075	634.648	3.73605	1.95917	73.9167	71.7987	-100.843	-251.881	5.18596	164.264	54.4658	21.356	70.9832	-7.45901	-410.612	147.119	-137.813	154.377	-89.4471	299.318	-265.691	288.336	-155.111	-83.5427	16.3562	232.351	-114.15	78.39	-47.028	134.948	-92.2413	-29.5172	-117.322	-69.2314	-14.2666	120.602	-123.816	171.223
3076	567.12	3.72884	1.97466	73.9805	71.7354	-101.454	-250.491	2.7282	162.023	57.2283	20.8096	70.9642	-9.32925	-411.521	143.288	-133.904	156.53	-89.7754	302.137	-268.87	288.056	-154.317	-83.8015	16.2443	226.563	-107.95	72.7626	-41.6129	135.094	-92.2336	-26.7579	-120.43	-67.2616	-13.3064	120.784	-123.473	168.556
3077	590.748	3.73339	1.97931	75.065	72.0406	-100.882	-251.831	5.06344	164.089	54.6752	21.3216	71.3633	-7.17863	-407.471	156.643	-147.428	151.8	-91.088	309.028	-275.976	290.274	-155.067	-83.6634	16.6077	225.848	-107.286	70.5551	-39.0707	134.927	-91.9532	-28.0377	-119.348	-62.6195	-16.0317	120.562	-123.458	167.252
3078	585.618	3.71203	1.96188	74.5801	72.2696	-100.877	-254.043	7.57402	164.842	53.8158	21.1042	70.6665	-2.86479	-407.987	162.6	-153.336	148.673	-90.8333	306.198	-272.68	288.341	-153.514	-83.2297	16.6808	227.869	-109.464	73.1428	-41.4	134.694	-92.6569	-26.4305	-121.084	-57.4574	-19.6808	120.906	-123.372	164.912
3079	575.442	3.7359	1.95511	73.6368	72.3213	-100.864	-251.682	4.91887	164.19	54.5641	21.4117	71.1882	-5.81001	-406.682	160.087	-150.927	149.885	-90.1366	303.408	-270.117	287.193	-152.872	-83.3978	15.3154	220.032	-100.756	74.8444	-44.2173	134.807	-92.1036	-26.5841	-121.03	-58.4238	-17.7081	120.708	-123.372	163.419
3080	579.973	3.77128	1.93844	73.1059	72.264	-101.547	-249.342	1.47603	162.933	56.2171	21.3072	71.3825	-9.74723	-407.451	151.938	-142.728	153.409	-90.1082	302.522	-269.134	286.693	-152.574	-83.1471	14.1662	212.864	-93.1363	75.2897	-45.486	135.186	-91.3831	-27.6297	-120.095	-58.5225	-16.5242	120.359	-123.385	161.895
3081	573.833	3.77652	1.934	72.0216	72.3721	-101.758	-253.411	6.14174	163.956	55.0069	20.601	72.3216	-14.8424	-403.804	152.501	-143.427	154.779	-88.8224	295.536	-261.248	284.768	-151.895	-83.1134	11.7648	206.608	-85.0355	83.4622	-55.8187	134.684	-91.7241	-26.2616	-121.254	-55.3911	-19.4678	120.203	-123.063	159.52
3082	569.157	3.82764	1.90549	70.8103	69.7432	-100.615	-250.511	3.57609	163.148	55.7005	21.4973	73.1687	-20.19	-400.852	151.899	-142.777	157.014	-88.062	283.268	-247.609	277.074	-146.483	-82.6217	12.9781	208.651	-87.8746	77.0228	-48.4856	135.005	-90.7405	-27.7918	-119.994	-54.8097	-18.5518	119.795	-123.081	158.015
3083	572.904	3.88863	1.88635	69.4315	68.2634	-101.929	-252.862	4.96272	162.904	56.2789	20.5249	72.5182	-15.5476	-401.045	158.245	-149.057	153.464	-88.0624	274.665	-237.79	270.551	-141.256	-82.2806	12.9103	207.026	-86.4469	74.7993	-45.8418	135.195	-92.0518	-26.1883	-121.478	-47.0401	-26.554	120.138	-122.834	155.157
3084	573.048	3.91398	1.88295	69.9595	66.6536	-100.981	-252.555	5.80594	164.234	54.5377	21.1651	73.4046	-22.5584	-397.926	154.89	-145.638	156.929	-88.6491	268.825	-230.046	268.263	-139.657	-81.7759	15.5515	215.176	-95.9904	63.6484	-32.5611	135.278	-92.7765	-25.0099	-122.301	-47.2951	-28.7903	120.348	-122.967	157.886
3085	582.525	3.91653	1.89089	70.9796	66.5227	-100.882	-252.138	5.33436	164.198	54.6131	21.3021	74.0163	-29.12	-396.234	149.794	-140.231	161.132	-88.4835	269.569	-231.031	268.563	-139.87	-81.9982	16.7953	218.727	-99.9234	57.8676	-25.7751	135.057	-92.4329	-26.7222	-120.491	-49.7701	-27.4754	120.536	-123.433	160.036
3086	664.812	4.00784	1.88638	71.9854	66.7975	-100.865	-251.721	4.86244	164.101	54.7429	21.3698	74.8582	-37.9564	-393.026	145.352	-135.386	166.1	-89.1576	271.444	-231.823	271.117	-142.103	-81.3666	18.1535	222.353	-103.86	51.5965	-18.4411	134.721	-92.3363	-28.1508	-118.93	-52.542	-26.1102	120.758	-123.863	162.595
3087	620.93	3.94039	1.91459	73.3167	68.1584	-100.744	-252.094	5.19027	164.023	54.8412	21.3708	75.2585	-38.4472	-390.672	150.965	-140.99	164.865	-88.6301	280.017	-242.662	273.469	-143.266	-82.2151	18.5562	223.777	-105.456	50.2694	-16.7941	134.644	-93.1343	-28.222	-118.299	-53.1811	-27.8494	121.078	-124.239	164.76
3088	627.86	3.93544	1.92981	74.3367	69.2327	-100.843	-251.449	4.71849	164.283	54.4424	21.5338	75.2737	-36.6786	-389.165	157.253	-147.337	162.485	-88.5245	286.754	-250.653	275.938	-144.634	-82.8313	18.6715	224.922	-106.813	50.0985	-16.5392	134.81	-93.2338	-29.0301	-117.222	-55.8042	-27.1894	121.206	-124.558	167.116
3089	653.867	3.95164	1.94779	75.1581	69.3359	-101.096	-250.735	3.16589	162.97	56.1222	21.2721	75.4906	-37.5588	-390.929	153.52	-143.454	164.535	-88.7757	290.35	-255.111	275.864	-144.007	-83.1023	19.9792	228.993	-110.871	43.6553	-9.17712	134.193	-93.0078	-30.3162	-115.84	-60.6439	-24.4263	121.222	-124.735	170.084
3090	719.193	3.98102	1.97874	76.2801	71.4009	-100.813	-250.907	4.13729	164.036	54.7016	21.6219	76.3554	-42.4845	-386.481	157.872	-147.746	165.516	-90.1361	300.887	-266.212	280.537	-146.919	-83.0206	19.205	228.92	-111.168	49.635	-15.7476	134.869	-93.3053	-31.3064	-114.345	-65.0737	-23.5445	121.211	-124.927	174.161
3091	699.657	3.9381	2.01075	77.196	71.4918	-100.913	-252.246	5.41791	164.64	54.1764	21.4024	75.9574	-37.9928	-391.059	155.172	-145.003	165.349	-91.122	309.088	-275.279	284.326	-149.312	-83.4028	19.1266	229.934	-112.34	50.5459	-16.8347	135.132	-93.8472	-29.9355	-115.661	-62.908	-25.4724	121.455	-124.949	174.826
3092	713.649	3.90441	2.03609	78.8209	71.226	-100.914	-252.365	5.556	164.535	54.2941	21.3285	75.2872	-30.6191	-392.648	162.463	-152.571	160.568	-95.455	325.658	-292.844	286.726	-148.728	-82.4878	18.8587	231.588	-114.253	53.9719	-20.4481	135.332	-94.3296	-28.2465	-117.402	-63.9749	-23.8009	121.93	-124.977	175.587
3093	660.126	3.8959	2.014	76.7412	70.7034	-100.901	-252.051	5.2447	164.491	54.3167	21.4291	74.3263	-24.1207	-394.754	165.854	-156.009	156.582	-94.7398	319.761	-287.065	279.936	-142.835	-82.1436	17.7636	228.698	-111.188	60.1998	-27.4222	135.507	-94.6974	-27.5069	-118.32	-62.8874	-23.8957	122.401	-124.919	173.357
3094	705	3.91068	2.00368	77.0797	70.5395	-100.95	-252.301	5.52148	164.971	53.8262	21.4342	74.4433	-27.294	-396.458	156.632	-146.635	160.086	-93.6046	314.424	-280.752	280.264	-144.215	-81.7133	19.3357	236.424	-119.896	53.9652	-19.8686	135.562	-95.327	-27.3257	-118.239	-60.3602	-27.0267	122.473	-124.967	174.236
3095	648.123	3.85684	1.99516	76.4071	70.6677	-101.296	-251.794	4.63444	164.306	54.5954	21.2286	74.1709	-28.1855	-395.476	155.478	-145.238	159.743	-93.5683	315.814	-282.845	280.043	-143.628	-82.0176	17.6864	230.862	-113.649	62.86	-30.1979	135.65	-93.9759	-29.4023	-116.647	-61.5602	-23.8637	121.965	-124.931	172.333
3096	641.408	3.85345	1.98996	76.4249	70.8869	-101.179	-251.903	4.88361	164.343	54.5218	21.2658	73.4191	-21.2884	-395.122	166.722	-156.729	153.937	-94.8968	320.27	-287.245	280.56	-143.284	-81.4892	17.098	225.699	-107.899	62.2754	-30.1271	135.555	-93.6384	-29.2224	-117.03	-61.3417	-22.3694	122.002	-124.902	170.691
3097	595.519	3.84652	1.95849	74.0553	71.3194	-100.85	-251.939	5.14193	164.033	54.7932	21.3012	73.8741	-26.8813	-395.202	156.903	-146.808	158.131	-91.2146	303.737	-269.115	277.158	-142.897	-81.4952	15.4721	219.496	-101.024	66.4436	-35.473	135.888	-92.7967	-29.6618	-116.903	-61.8418	-19.9613	121.828	-124.899	167.902
3098	634.164	3.8716	1.97019	74.8873	71.1692	-100.837	-251.492	4.65288	163.905	54.9347	21.3687	74.6051	-32.1264	-391.871	156.605	-146.537	159.799	-91.8745	307.371	-273.286	278.135	-143.233	-81.4358	16.0601	224.6	-106.441	67.2445	-35.8226	135.557	-93.3679	-29.3931	-116.63	-67.1399	-18.4449	121.899	-125.04	172.276
3099	640.233	3.85993	1.96348	74.4967	71.4476	-100.836	-251.562	4.77015	163.871	54.9285	21.3513	74.8246	-33.4714	-391.483	155.806	-145.852	160.531	-91.9269	307.674	-273.711	277.505	-142.625	-81.3335	14.8412	219.283	-100.388	71.3543	-40.9329	135.512	-92.2784	-29.3177	-117.203	-70.0752	-13.0961	121.798	-125.071	170.321
3100	591.377	3.81439	1.97811	74.5047	72.0414	-101.53	-253.767	6.61548	164.038	54.9155	20.6655	74.6494	-33.4165	-392.668	153.074	-143.067	161.262	-91.638	309.907	-276.708	280.316	-144.745	-82.076	13.5407	217.973	-97.9137	81.0007	-51.642	134.601	-94.0406	-27.3868	-118.812	-56.2757	-25.6813	122.018	-124.745	166.642
3101	595.802	3.7809	1.99749	74.7366	71.8815	-100.783	-252.96	6.26176	164.074	54.7204	21.097	74.4601	-31.933	-394.185	152.001	-142.174	161.131	-91.5515	310.889	-278.08	281.919	-146.152	-82.2334	13.815	222.752	-102.483	82.7353	-53.1587	134.014	-93.7802	-27.5588	-118.553	-63.9134	-20.1686	122.087	-124.919	169.837
3102	604.307	3.76724	2.0015	75.2625	71.9024	-100.842	-251.482	4.66204	163.87	54.9388	21.3721	73.8837	-26.2978	-394.822	158.517	-148.885	156.994	-93.6994	319.956	-287.914	283.74	-146.347	-81.8894	13.2008	218.735	-97.8787	84.2468	-55.1507	133.753	-93.1453	-27.6284	-118.84	-63.7727	-17.9701	122.088	-124.911	168.095
3103	587.358	3.74321	1.97163	74.5034	71.8037	-100.927	-252.072	5.27151	164.508	54.2951	21.3633	72.9632	-19.7369	-395.745	165.864	-156.326	152.291	-90.9756	311.02	-278.948	281.499	-145.813	-82.4211	14.4139	220.564	-100.639	77.4067	-47.3439	134.11	-92.2092	-28.8899	-118.035	-62.2005	-17.0829	121.904	-124.91	166.057
3104	574.465	3.78396	1.93388	72.3695	71.2056	-100.795	-251.33	4.53108	163.783	55.0124	21.4143	73.4692	-24.8126	-395.269	158.407	-148.84	155.759	-88.3744	295.135	-261.037	277.18	-144.335	-82.0689	13.079	212.981	-92.452	76.9064	-47.8017	134.574	-91.361	-30.5114	-116.552	-62.1195	-15.8939	121.599	-124.944	163.366
3105	574.649	3.80783	1.90958	71.0321	69.7238	-100.792	-251.384	4.50959	163.442	55.4269	21.2667	73.841	-28.2513	-394.924	154.761	-145.148	158.299	-87.6713	285.593	-250.323	271.275	-140.219	-81.7032	12.2154	209.551	-88.3586	79.2096	-50.9052	134.504	-89.8948	-32.1092	-115.418	-64.1703	-12.033	121.237	-125.005	161.09
3106	575.64	3.78317	1.91328	73.1533	70.1887	-101.377	-251.446	3.90653	164.069	54.9372	21.243	73.3492	-24.4871	-395.007	159.722	-150.153	155.372	-87.7735	293.073	-259.721	274.477	-142.151	-82.5709	16.1751	225.969	-107.416	68.7411	-37.1093	134.714	-91.7219	-30.5022	-116.412	-56.4994	-21.5798	121.527	-124.969	164.309
3107	631.013	3.78315	1.93523	74.4837	71.3396	-100.929	-252.52	5.63447	164.628	54.213	21.3363	72.7654	-19.7563	-393.133	171.463	-162.03	150.482	-89.5134	301.305	-268.096	276.295	-142.379	-82.3995	17.144	231.039	-113.303	65.8187	-33.1974	134.928	-91.9212	-30.4685	-116.358	-61.1208	-19.2994	121.717	-125.089	167.566
3108	630.425	3.7298	1.92765	73.6208	71.4451	-101.393	-252.209	4.96471	164.333	54.6526	21.0644	71.6795	-13.9959	-394.792	175.734	-166.284	147.068	-89.0285	300.742	-268.705	274.524	-140.775	-82.7262	15.9609	229.165	-110.841	73.6269	-41.8744	134.692	-91.399	-29.5812	-117.662	-62.6991	-15.322	121.84	-125.085	165.249
3109	595.996	3.70853	1.93086	72.3916	71.55	-101.351	-251.639	4.45166	164.55	54.3766	21.2746	72.2442	-16.3611	-394.018	172.463	-163.242	148.23	-87.7576	296.554	-265.141	273.295	-140.418	-83.2705	13.8978	220.902	-100.848	81.6707	-51.7858	134.107	-90.1352	-30.2267	-117.421	-67.347	-9.32184	121.593	-125.009	163.522
3110	691.291	3.66452	1.9497	73.0397	72.638	-100.788	-252.175	5.18401	162.931	55.9588	21.0467	70.9253	-9.04514	-394.689	182.741	-173.565	143.102	-89.1273	303.054	-271.964	276.919	-142.703	-83.1541	13.1572	222.358	-101.222	90.337	-61.0079	133.029	-90.5084	-29.8666	-117.945	-62.0941	-13.0888	121.682	-124.939	161.984
3111	696.076	3.64309	1.94688	74.0197	72.6644	-101.405	-254.027	6.76037	162.127	56.905	20.2299	70.0146	-4.65475	-397.561	182.592	-173.26	141.621	-90.1577	307.542	-276.41	279.94	-144.625	-82.9429	14.2098	233.365	-112.793	94.2239	-63.8681	132.315	-92.414	-28.7392	-118.427	-55.102	-21.3015	122.356	-125.23	162.606
3112	771.5	3.68155	1.9484	74.0664	73.1749	-101.122	-251.058	4.01483	164.467	54.3871	21.4968	69.2654	-1.79268	-397.978	186.414	-176.945	139.682	-91.5474	313.524	-282.969	282.348	-145.919	-82.6895	12.5886	223.551	-100.688	98.7694	-69.9801	131.072	-91.1238	-28.9907	-118.704	-58.8166	-15.4039	122.118	-125.236	161.108
3113	615.208	3.59592	1.96227	73.1476	73.409	-101.561	-253.731	6.61853	163.092	55.9049	20.1388	71.2631	-8.20176	-396.084	175.886	-167.111	142.979	-88.3964	302.832	-273.186	278.885	-144.486	-83.8039	12.3188	230.598	-105.059	110.564	-82.1736	127.666	-89.9377	-33.541	-114.543	-55.8876	-18.0229	120.81	-124.298	159.541
3114	704.65	3.60838	1.96776	73.3603	74.1698	-100.74	-250.977	4.1919	163.67	55.0979	21.4956	70.5261	-5.38267	-395.633	181.735	-172.844	140.504	-88.7641	306.454	-277.612	281.533	-146.768	-83.7956	11.0163	225.258	-96.7366	116.866	-89.7826	125.353	-88.8896	-33.4659	-115.024	-57.9165	-13.6177	120.579	-124.358	157.644
3115	669.54	3.53932	1.9929	73.2552	74.3491	-101.245	-251.641	4.58256	164.82	54.0373	21.3885	69.8823	-2.36711	-397.43	183.144	-174.112	139.371	-87.4453	305.06	-277.95	281.045	-146.744	-84.5894	10.6134	223.351	-93.6963	118.064	-91.4754	124.404	-88.0772	-33.5326	-115.245	-58.2663	-10.9652	120.381	-124.37	155.575
3116	659.539	3.56478	1.9923	74.656	75.1467	-100.74	-251.146	4.21466	162.464	56.4351	20.9922	70.5782	-3.80016	-396.762	181.341	-171.944	139.777	-89.2501	313.154	-286.072	285.587	-150	-84.1957	10.6595	232.308	-98.2174	131.396	-105.004	119.248	-89.0028	-31.8166	-116.817	-52.8867	-15.5073	120.708	-124.423	153.956
3117	522.388	3.52956	1.9781	72.0996	75.0368	-100.833	-251.562	4.8022	163.888	54.8536	21.3548	71.3018	-7.78875	-399.141	167.556	-158.475	144.284	-85.2368	295.834	-267.61	281.237	-149.454	-84.0392	9.63717	225.078	-90.1484	129.693	-104.172	119.245	-88.5793	-32.8542	-115.648	-52.6214	-15.4496	120.376	-124.477	151.749
3118	550.267	3.60096	1.93905	72.5625	74.2261	-100.695	-250.545	3.66162	163.151	55.6966	21.4182	71.9085	-11.097	-398.068	164.411	-155.456	146.014	-85.6938	295.889	-266.732	282.714	-150.747	-83.5891	11.0427	234.506	-103.213	123.23	-96.4558	121.897	-89.8341	-31.7449	-116.355	-50.3714	-19.9703	120.582	-124.475	155.417
3119	539.228	3.63927	1.93426	72.2557	74.5323	-100.531	-249.844	2.87183	162.736	56.1197	21.5864	72.8533	-17.0605	-395.732	160.988	-152.192	149.089	-86.1073	295.531	-265.848	281.693	-149.873	-83.3141	9.67591	227.049	-92.5285	127.611	-102.224	119.656	-88.4887	-33.379	-114.954	-53.1059	-16.1908	120.087	-124.543	153.705
3120	551.031	3.55172	2.00951	74.9607	74.2726	-101.308	-252.735	5.52575	164.784	54.0563	21.1376	73.6124	-23.4763	-393.939	156.136	-147.195	153.033	-86.5707	307.032	-280.042	288.215	-154.488	-84.8156	11.0144	234.107	-103.387	120.212	-93.6373	122.695	-89.5597	-34.5812	-113.288	-50.4443	-22.5304	120.024	-124.515	158.536
3121	577.672	3.56027	2.03114	75.6561	74.9853	-100.431	-250.715	4.1586	164.357	54.3083	21.8448	73.8065	-23.1246	-390.342	164.57	-155.785	150.128	-87.8595	313.504	-286.926	292.143	-157.228	-84.682	9.55877	230.093	-97.4806	123.897	-98.6447	122.404	-89.6668	-33.7877	-114.016	-50.3611	-21.961	120.246	-125.24	158.128
3122	617.802	3.61106	2.01854	76.3	74.8237	-100.773	-250.876	4.04747	163.633	55.1505	21.4957	73.8525	-23.2254	-389.011	167.714	-158.942	149.21	-89.8583	319.581	-292.309	294.995	-158.752	-83.9867	9.47608	225.737	-94.8339	117.227	-91.9341	124.47	-89.3214	-34.9134	-112.698	-57.1413	-17.7758	119.936	-125.143	161.289
3123	673.248	3.61325	2.01873	77.4117	74.4677	-100.758	-251.244	4.36218	163.346	55.5022	21.2923	71.9982	-12.6393	-393.941	172.861	-163.938	144.313	-91.5697	325.452	-297.395	299.516	-162.048	-83.595	11.4072	236.532	-109.024	111.173	-84.0619	126.43	-90.4515	-33.3801	-113.911	-59.5393	-18.1738	120.383	-125.083	165.503
3124	713.959	3.54059	2.09092	79.3475	74.9501	-100.464	-253.088	6.52105	163.23	55.5601	20.8399	70.7161	-5.73433	-396.92	177.112	-168.101	141.045	-95.9413	339.012	-311.092	303.075	-162.886	-83.0469	11.419	243.782	-115.415	117.022	-89.76	125.089	-91.3196	-32.5538	-114.322	-63.753	-17.5551	120.598	-125.036	169.152
3125	595.757	3.55534	2.04883	76.6716	74.2939	-100.829	-251.445	4.6255	164.098	54.7062	21.4271	71.5922	-11.5438	-399.2	161.021	-152.246	146.943	-90.5967	322.065	-293.908	300.208	-163.48	-83.3068	10.9696	236.138	-107.448	113.596	-86.8758	125.393	-90.6186	-32.3827	-114.739	-66.7109	-12.9765	120.643	-125.121	167.181
3126	558.122	3.54992	2.03424	75.5491	74.9578	-100.849	-251.421	4.53228	163.955	54.896	21.3571	71.6149	-15.8991	-400.378	151.036	-142.137	151.001	-88.7539	314.541	-284.99	301.034	-165.819	-82.9823	9.21045	226.969	-95.6368	116.612	-91.5632	124.075	-89.9814	-33.3487	-113.902	-64.5625	-12.7124	120.634	-125.29	163.754
3127	553.279	3.57258	1.98303	74.6953	74.4009	-101.782	-251.748	4.15307	163.545	55.5577	20.8566	71.2915	-11.762	-399.83	158.595	-149.781	147.177	-87.8145	309.527	-280.526	296.217	-162.088	-82.9151	10.0041	232.297	-101.64	115.608	-89.7075	123.912	-90.8568	-32.1695	-115.001	-57.6897	-18.9966	120.983	-125.27	161.546
3128	565.348	3.60739	1.96993	74.0232	75.3431	-100.69	-250.265	3.33271	162.951	55.9101	21.4475	72.2772	-18.5184	-396.437	155.352	-146.701	150.001	-87.2767	304.664	-274.028	296.566	-163.273	-82.2806	8.25501	223.6	-89.6213	120.975	-96.7028	121.694	-90.159	-34.3261	-112.887	-53.6555	-21.2392	120.643	-125.388	158.052
3129	548.836	3.67062	1.90922	72.3099	74.2116	-102.848	-256	8.14942	165.097	54.0288	19.9491	72.7725	-20.8253	-394.966	155.484	-146.952	150.684	-85.0841	290.785	-259.319	289.647	-158.971	-82.0961	7.5343	217.812	-84.8056	115.097	-91.4586	123.626	-90.1299	-34.1223	-113.029	-51.7145	-22.8783	120.621	-125.222	155.861
3130	572.432	3.67907	1.91733	72.848	73.9268	-101.404	-251.373	3.90842	164.168	54.802	21.3278	73.2844	-21.8618	-391.67	160.607	-152.353	149.021	-83.8599	291.132	-260.028	292.442	-162.533	-82.9472	8.70047	221.208	-91.0833	107.61	-83.0329	126.124	-89.3334	-36.1258	-110.917	-53.7212	-22.623	119.974	-124.876	159.229
3131	664.458	3.80504	1.88478	73.6313	73.3313	-101.215	-250.257	2.57379	162.682	56.3921	21.3662	73.9607	-26.7022	-389.714	157.861	-149.544	151.546	-84.7179	290.879	-258.324	293.05	-163.006	-82.3262	10.5319	234.681	-106.807	106.269	-80.173	127.037	-89.9964	-35.8718	-111.057	-52.3536	-25.3012	120.198	-125.021	162.105
3132	580.178	3.59452	1.98042	75.0691	75.3671	-100.31	-255.926	10.1431	165.942	52.4758	20.9699	73.1803	-20.1697	-393.145	160.291	-151.94	149.084	-85.2398	298.378	-267.096	296.751	-165.575	-82.7301	10.1319	240.833	-110.618	115.738	-90.1652	124.54	-89.8065	-37.4221	-109.3	-56.6117	-23.4689	119.926	-125.053	164.725
3133	634.806	3.64903	1.99484	76.3354	74.6868	-100.763	-250.58	3.63115	163.161	55.7155	21.3931	72.538	-16.1049	-393.966	164.101	-155.625	146.313	-88.0079	313.653	-283.527	303.254	-169.432	-82.5413	10.3015	232.161	-104.194	104.645	-78.9158	127.314	-89.3758	-38.0222	-108.771	-62.9387	-18.5603	119.609	-124.9	167.946
3134	626.799	3.63275	1.96218	76.2306	75.3543	-102.225	-254.597	6.60351	161.413	57.8509	19.7314	70.6632	-5.24565	-398.525	171.285	-162.599	141.02	-89.029	315.339	-284.911	304.183	-169.963	-82.0041	9.67346	233.377	-103.023	111.468	-86.1091	124.849	-90.9047	-34.9688	-111.806	-54.6432	-24.7971	120.424	-124.988	163.63
3135	696.024	3.61398	1.97506	75.8908	74.8591	-101.384	-251.711	4.35516	163.263	55.7738	20.892	69.2299	1.03932	-400.168	177.678	-168.741	137.243	-88.6306	313.246	-283.107	301.717	-168.104	-82.0168	10.5814	240.603	-111.67	110.517	-84.0452	125.408	-90.9558	-33.854	-112.836	-61.8354	-20.4378	120.502	-124.761	167.316
3136	698.049	3.62025	1.92239	74.751	75.4946	-102.337	-254.645	6.69136	160.387	58.9724	19.1305	68.1257	5.36298	-401.458	182.261	-173.018	134.864	-87.6001	303.929	-271.992	299.611	-167.846	-80.955	10.3246	243.14	-112.943	114.529	-88.0934	124.004	-92.4305	-30.9413	-115.548	-55.2184	-26.1022	121.08	-124.637	163.586
3137	678.929	3.65059	1.90645	73.6831	73.6796	-101.57	-253.078	5.72223	162.279	56.8314	20.0607	68.9226	3.32641	-401.905	174.909	-166.009	136.623	-86.5594	293.486	-260.446	294.375	-164.6	-80.6103	11.0189	252.582	-125.179	111.882	-84.566	126.33	-92.4329	-32.3069	-113.795	-57.4395	-27.6566	120.729	-124.5	167.571
3138	728.956	3.68033	1.91861	74.8479	73.9404	-101.649	-253.268	5.80626	162.972	56.1112	20.3143	69.221	2.32311	-402.317	171.134	-162.41	137.673	-86.635	296.103	-263.015	298.223	-168.256	-80.8888	11.733	258.418	-133.987	106.219	-77.9798	129.011	-92.2577	-33.6828	-112.174	-59.4456	-28.8535	120.215	-124.286	172.131
3139	747.666	3.70852	1.91048	74.3033	73.1287	-101.652	-252.773	5.14076	162.493	56.6961	20.1832	69.4189	1.62887	-402.943	168.081	-159.527	138.697	-86.4956	292.242	-258.22	297.191	-168.093	-80.689	11.6085	259.823	-135.009	107.379	-79.2264	128.576	-91.7312	-34.5996	-111.015	-68.2322	-24.3003	119.955	-124.145	175.886
3140	658.003	3.67368	1.90301	72.3295	71.6049	-100.427	-249.297	2.2469	161.861	57.0534	21.4787	69.6371	-1.77591	-405.948	155.809	-147.248	143.629	-85.9757	285.491	-250.337	294.822	-166.925	-80.4258	11.2017	248.001	-121.355	107.246	-79.893	127.209	-90.8763	-32.9613	-113.246	-71.2431	-17.6757	120.086	-124.222	172.27
3141	601.845	3.71801	1.87047	72.2334	72.1132	-102.789	-256.107	7.69799	161.846	57.5711	19.4141	68.5555	3.82785	-408.592	160.589	-151.512	141.307	-87.1074	287.4	-251.465	294.656	-165.859	-80.0098	11.2479	241.201	-114.244	104.903	-77.4169	126.904	-91.7761	-31.497	-114.813	-59.6735	-25.903	120.366	-124.063	166.861
3142	649.751	3.70657	1.87911	72.1636	71.2238	-101.401	-252.263	4.69187	163.393	55.6715	20.9147	67.7371	7.15941	-408.846	165.423	-155.984	138.867	-87.519	286.83	-250.665	291.885	-163.116	-79.9133	12.2893	246.184	-121.529	99.3664	-70.6576	128.709	-91.1228	-32.6213	-113.843	-66.9306	-21.1095	119.997	-123.917	171.086
3143	632.325	3.70024	1.87219	71.7111	71.6451	-100.617	-249.867	2.93269	162.566	56.3079	21.4083	67.1098	8.45745	-411.091	162.598	-152.958	139.486	-88.076	287.18	-249.066	296.454	-167.298	-79.0594	11.2381	234.416	-108.148	99.7849	-72.2276	128.04	-90.4215	-34.5511	-112.282	-63.0024	-22.2414	119.659	-123.981	167.808
3144	636.211	3.72096	1.89379	73.5834	71.9201	-100.442	-248.977	1.89125	161.777	57.1845	21.4763	67.1303	5.07358	-414.56	150.139	-140.655	144.74	-88.5609	292.138	-252.5	304.106	-174.044	-78.7238	13.1922	236.542	-113.613	84.3607	-55.1103	130.808	-90.9176	-35.2881	-111.195	-61.1653	-24.4629	119.372	-123.666	170.751
3145	671.896	3.73547	1.88095	74.7777	71.6321	-100.71	-249.842	2.78763	162.443	56.5125	21.3225	66.073	7.96574	-418.215	148.135	-138.286	145.207	-89.7181	293.497	-252.014	305.935	-175.518	-77.5424	15.6576	238.422	-117.837	68.2252	-37.0404	132.376	-90.5246	-35.9635	-110.757	-61.0199	-23.7078	119.163	-123.642	171.769
3146	692.074	3.77419	1.89071	75.8303	70.4499	-100.5	-249.055	1.83737	161.655	57.4249	21.3475	65.3937	6.63462	-421.999	137.313	-127.261	148.991	-90.7234	291.465	-247.766	304.478	-174.054	-76.6054	18.7443	243.794	-124.19	49.2775	-15.6245	132.271	-91.5802	-33.9473	-112.533	-60.09	-24.4277	119.574	-123.636	172.514
3147	754.31	3.75488	1.9327	78.0623	73.0063	-100.638	-249.87	2.66329	162.51	56.5557	21.3831	65.5161	7.85258	-421.235	142.3	-132.152	147.471	-92.668	306.85	-264.886	309.669	-176.882	-76.2624	19.3984	246.06	-126.764	45.6073	-11.3823	132.305	-91.9233	-33.1897	-113.429	-63.5434	-21.7368	119.917	-123.663	175.192
3148	690.631	3.78726	1.91177	76.1187	71.8079	-101.269	-251.221	3.65789	163.168	55.9752	21.1121	64.5188	12.2538	-427.953	136.45	-126.06	148.976	-94.2659	305.635	-263.088	301.047	-168.06	-75.141	18.4636	243.343	-124.018	51.0643	-17.5818	132.764	-94.468	-24.6218	-121.789	-65.5892	-18.6103	121.613	-123.635	173.236
3149	608.841	3.75025	1.9254	74.2304	70.5038	-100.742	-252.294	5.50702	163.886	54.9328	21.3392	64.6772	8.84416	-427.371	131.592	-121.111	151.568	-93.9023	299.818	-256.807	293.887	-161.675	-75.1425	17.3509	239.277	-119.937	58.6551	-25.9318	133.148	-96.2591	-20.9403	-125.029	-59.1205	-25.1714	122.059	-123.449	170.631
3150	641.338	3.75333	1.92174	75.4292	69.5821	-100.853	-250.895	3.77741	163.124	55.9126	21.1415	64.2761	6.95692	-427.453	126.903	-116.224	153.225	-93.0777	295.486	-251.49	292.994	-161.314	-75.5478	19.4858	244.715	-125.699	45.9424	-11.6696	132.661	-93.7317	-28.7302	-117.771	-57.1492	-25.7729	120.751	-123.507	171.106
3151	669.903	3.75924	1.95191	76.1023	70.3309	-100.821	-250.542	3.62167	163.529	55.3215	21.4741	64.496	5.77634	-426.37	127.137	-116.295	153.412	-93.602	301.578	-258.676	293.075	-160.336	-75.8286	19.5072	246.135	-127.515	46.3364	-11.9092	133.042	-93.4875	-29.9496	-116.496	-62.4275	-22.6377	120.817	-123.734	174.158
3152	635.544	3.74775	1.96405	75.1357	70.2658	-100.878	-251.26	4.20581	163.722	55.2621	21.3061	63.3266	8.90393	-430.674	120.504	-109.325	154.323	-94.0328	300.692	-257.181	291.099	-158.514	-75.4715	18.2308	241.476	-123.13	54.8451	-21.2424	133.901	-93.4935	-30.5273	-116.209	-60.0231	-23.6644	121.048	-123.688	172.715
3153	588.209	3.7357	1.92205	73.2344	68.7502	-100.8	-250	2.54555	161.781	57.5197	20.8455	63.982	5.59274	-428	122.221	-111.055	154.963	-93.3915	293.58	-249.413	284.997	-153.487	-75.5908	17.2406	237.322	-118.508	60.8269	-28.0816	133.87	-93.1496	-30.3886	-116.324	-60.1502	-22.5188	120.878	-123.624	170.259
3154	701.761	3.80198	1.90916	73.9645	68.4551	-100.699	-249.688	2.43215	162.258	56.8659	21.2446	64.899	0.793653	-424.872	122.9	-111.836	156.628	-93.5775	293.788	-249.602	284.016	-152.62	-75.4848	18.3672	241.335	-123.21	54.8222	-21.0728	134.073	-93.2412	-31.5258	-114.817	-63.5677	-22.1997	120.786	-123.827	173.532
3155	614.023	3.77795	1.92059	73.798	68.0287	-101.158	-254.471	7.30754	164.264	54.7467	20.9689	64.7982	0.991012	-425.033	123.237	-112.135	156.632	-93.5043	291.398	-247.001	279.787	-148.751	-75.4407	18.6339	240.849	-122.683	51.6534	-17.6833	134.214	-93.6153	-29.3683	-117.204	-60.9672	-23.0238	121.124	-123.814	171.512
3156	684.344	3.81109	1.9178	74.5959	68.7523	-100.678	-250.049	2.88658	162.866	56.1961	21.3791	66.0227	-1.08651	-420.615	132.167	-120.995	154.803	-94.3291	299.068	-255.546	281.861	-149.667	-75.33	19.2616	242.581	-124.532	47.9346	-13.46	134.084	-93.8223	-29.808	-116.391	-64.7817	-22.0097	121.148	-124.016	174.443
3157	629.136	3.79069	1.91996	73.9736	69.1326	-100.874	-251.251	4.22151	163.737	55.2308	21.3463	65.8571	0.710845	-420.53	135.251	-123.824	153.105	-94.997	302.141	-259.016	279.283	-146.45	-75.2217	18.244	238.859	-120.902	54.389	-20.693	134.674	-93.5011	-29.7634	-116.886	-62.8697	-22.0692	121.23	-123.974	172.567
3158	672.233	3.78509	1.94525	76.142	70.4183	-100.811	-250.59	3.52164	163.224	55.7878	21.3107	66.4756	0.219626	-417.536	142.832	-131.383	151.227	-97.7712	317.996	-275.758	284.696	-149.289	-74.7261	18.6758	240.478	-122.828	52.0683	-17.9879	134.827	-93.6823	-29.516	-117.191	-59.841	-24.5235	121.282	-124.042	173.261
3159	680.227	3.80891	1.93616	76.2506	70.2974	-101.434	-251.395	3.90602	163.703	55.384	21.1079	66.4261	-0.592063	-418.838	138.891	-127.658	152.756	-98.4873	320.469	-278.304	283.558	-147.773	-74.4098	18.8791	239.789	-122.143	50.0819	-15.7322	134.802	-94.715	-23.6693	-123.047	-62.7512	-19.2461	122.408	-124.023	171.944
3160	645.361	3.75795	1.99896	78.238	70.4866	-100.705	-253.186	6.56237	164.51	54.2432	21.4168	66.9389	0.767232	-415.786	149.006	-137.796	149.315	-102.264	336.674	-295.13	286.584	-148.123	-73.7361	18.7497	240.705	-123.353	51.0713	-16.6685	135.109	-96.1071	-23.0994	-122.966	-56.5202	-26.645	122.493	-124.073	172.349
3161	587.841	3.76006	1.94564	75.0356	70.2229	-100.798	-250.424	3.50885	163.447	55.4185	21.4878	65.955	5.33843	-418.782	148.606	-137.202	147.519	-97.8658	319.73	-277.864	281.431	-145.605	-74.5563	17.5909	236.637	-118.758	57.8639	-24.1617	134.669	-95.3336	-24.3226	-122.17	-55.2132	-27.0216	122.41	-123.912	169.572
3162	673.84	3.78811	1.94087	75.616	70.1391	-100.788	-250.295	3.28651	163.218	55.7388	21.3914	66.7953	1.01787	-415.854	148.057	-136.822	148.777	-98.3504	321.697	-280.015	281.993	-145.928	-74.2649	17.6411	239.111	-121.713	58.1132	-24.1453	135.051	-94.4957	-27.1876	-119.103	-60.7957	-23.4202	122.041	-124.226	172.425
3163	645.446	3.74127	1.98618	78.1476	70.2668	-100.769	-250.516	3.45511	163.173	55.8207	21.3626	66.6668	3.67329	-414.069	157.058	-145.697	145.3	-101.849	337.728	-297.156	286.137	-147.52	-73.7297	18.5176	244.038	-127.078	51.9684	-17.1587	135.261	-96.8953	-21.482	-124.229	-56.225	-28.0057	122.964	-124.318	172.742
3164	652.453	3.75483	1.95764	76.6234	70.1754	-101.163	-251.448	4.34233	163.277	55.651	21.1593	65.7942	7.80662	-416.612	157.556	-146.045	143.639	-99.4352	328.578	-287.522	283.936	-146.804	-73.9694	18.1227	243.724	-126.795	54.4472	-19.7328	135.269	-96.504	-22.0669	-123.393	-63.596	-23.0913	123.335	-124.735	174.313
3165	619.155	3.75411	1.92286	73.9226	70.4208	-100.692	-249.993	2.87886	162.603	56.4621	21.2955	66.0014	4.13326	-417.666	147.432	-136.03	147.191	-95.7345	312.568	-270.211	281.139	-146.75	-74.1949	16.6537	238.433	-121.24	63.4622	-29.7283	135.552	-95.6732	-24.4381	-121.499	-60.1204	-24.8295	122.975	-124.599	171.546
3166	621.005	3.80981	1.88437	72.5508	69.5227	-100.775	-250.181	3.11026	162.652	56.3413	21.3086	66.5729	0.83154	-415.806	145.988	-134.894	148.417	-94.2209	303.712	-260.295	277.434	-144.4	-74.2909	16.0229	235.553	-118.181	66.0145	-32.651	135.748	-95.2396	-24.2279	-122.214	-58.1316	-24.0595	122.927	-124.432	168.683
3167	617.307	3.75396	1.92293	73.9486	70.4606	-100.469	-250.891	3.72659	161.253	57.8963	20.9712	66.5484	2.69252	-414.337	153.173	-142.035	145.845	-95.8544	313.217	-270.734	279.733	-144.876	-74.3587	16.3802	239.123	-122.428	64.8756	-31.0119	136.229	-95.4693	-25.0146	-120.904	-59.7065	-24.8688	122.993	-124.813	171.338
3168	560.475	3.74743	1.89692	72.0098	68.8046	-100.743	-249.821	2.5577	162.171	57.0073	21.1493	66.445	-0.181266	-415.16	144.972	-133.844	148.603	-93.1687	299.619	-256.488	275.338	-142.634	-75.0665	15.9541	232.579	-115.144	64.7912	-31.4917	135.889	-94.196	-26.9936	-119.322	-60.5672	-21.9653	122.585	-124.709	168.605
3169	672.333	3.85784	1.87628	72.6236	68.534	-100.726	-249.718	2.55416	162.409	56.662	21.3138	67.2926	-5.25414	-412.206	143.688	-132.637	150.55	-93.6086	299.004	-254.604	275.985	-143.477	-74.5316	16.9476	235.517	-118.674	59.5406	-25.4008	136.085	-94.1258	-27.4237	-118.774	-65.3426	-19.5268	122.629	-124.928	171.886
3170	579.194	3.76211	1.89046	72.1541	69.0018	-100.363	-252.458	5.19645	160.923	58.4515	20.4982	67.4775	-4.23396	-410.431	150.693	-139.59	148.431	-93.8355	300.066	-255.975	274.599	-141.907	-74.4587	16.0591	231.693	-114.625	64.771	-31.364	136.3	-94.5072	-26.6103	-119.598	-60.5067	-22.9482	122.676	-124.782	169.065
3171	550.74	3.82803	1.85648	70.6745	67.5806	-102.113	-253.453	5.57466	162.866	56.3652	20.3555	66.3172	2.76183	-413.147	155.819	-144.497	144.819	-92.913	293.212	-249.682	265.874	-134.132	-75.1176	15.918	229.57	-112.575	64.4172	-30.9783	136.553	-94.6441	-26.4317	-120.051	-54.3943	-27.2839	122.644	-124.575	165.157
3172	565.341	3.82899	1.87333	70.4985	67.5822	-100.438	-249.665	2.12755	159.814	59.6528	20.6956	67.4786	-4.02655	-409.306	152.935	-141.903	147.445	-93.6872	294.281	-249.581	267.67	-135.689	-74.6167	15.1657	230.147	-113.038	69.9659	-37.059	136.68	-95.0546	-27.5171	-118.474	-55.7305	-29.3047	122.603	-124.682	168.369
3173	643.597	3.85277	1.88067	72.6797	68.5677	-100.714	-249.451	2.26296	162.051	57.0293	21.3001	67.1645	-1.6831	-408.674	159.123	-147.995	145.233	-94.5623	302.132	-258.279	270.464	-137.229	-74.5538	17.7804	231.863	-115.086	52.9508	-18.3243	136.158	-93.6429	-29.2773	-116.901	-64.7381	-20.7943	122.275	-124.886	171.376
3174	673.859	3.84331	1.9067	74.4498	69.8278	-100.771	-251.502	4.53979	163.691	55.2505	21.369	66.8263	0.469133	-407.964	165.08	-153.796	143.085	-95.456	308.886	-265.696	272.809	-138.254	-74.6918	19.1693	237.659	-121.403	46.1226	-10.419	136.033	-94.7869	-27.3816	-118.48	-60.1444	-25.7981	122.513	-124.933	172.117
3175	744.04	3.88681	1.90215	74.5799	70.126	-100.738	-250.112	3.2394	163.444	55.371	21.622	66.2282	3.41141	-407.651	171.425	-159.976	140.668	-96.4806	313.67	-270.5	273.75	-138.443	-74.3439	18.5463	237.372	-121.443	50.3854	-15.1077	136.656	-94.4304	-27.7294	-118.04	-67.7396	-20.693	122.562	-125.128	175.406
3176	782.069	3.89089	1.89547	74.7469	70.5078	-101.486	-252.562	5.32257	165.17	53.7745	21.2209	65.5405	6.62491	-407.866	177.735	-166.051	138.33	-97.4553	318.568	-276.229	274.014	-137.77	-74.3935	17.6357	234.904	-119.398	56.3265	-21.4722	137.461	-94.9867	-25.7841	-120.06	-65.3682	-21.3531	122.92	-125.098	173.638
3177	699.126	3.84211	1.89631	72.3082	71.0207	-101.356	-254.804	7.96481	164.77	53.8929	20.9657	65.4184	8.65959	-407.237	181.256	-169.776	136.293	-94.7979	308.112	-266.471	270.139	-135.432	-75.4503	14.9608	227.835	-111.563	70.3801	-37.4939	137.938	-95.7373	-24.7385	-120.871	-59.8674	-26.348	123	-124.879	169.905
3178	673.292	3.88149	1.87993	70.8404	70.4063	-100.846	-249.391	2.11316	162.648	56.3644	21.4097	66.3582	5.70876	-406.447	175.898	-164.991	137.948	-94.655	305.081	-262.858	269.548	-135.411	-75.3275	13.2672	219.556	-102.116	75.7387	-44.3452	137.876	-93.9886	-26.5354	-119.742	-63.7241	-19.8506	122.641	-124.825	167.788
3179	614.11	3.83466	1.8768	70.0621	70.8359	-102.028	-253.767	5.85492	161.839	57.4421	19.9026	66.5042	5.72257	-406.407	175.509	-164.888	138.034	-93.6155	300.845	-259.052	269.493	-135.743	-76.1956	11.2786	215.464	-96.2089	86.9339	-57.2185	136.811	-94.917	-25.873	-120.5	-49.4369	-31.8327	122.569	-124.408	162.221
3180	704.97	3.86802	1.85597	70.0018	69.4345	-100.666	-249.788	2.85654	162.813	56.0577	21.5348	65.8059	7.51751	-405.701	181.153	-170.275	136.312	-92.7612	294.591	-252.224	268.249	-135.703	-76.2316	13.0728	219.948	-102.337	78.1697	-46.9469	137.754	-92.8395	-28.5429	-118.197	-59.7843	-21.6036	121.988	-124.655	165.228
3181	719.56	3.82052	1.8755	71.3772	70.5825	-100.617	-250.825	3.85529	162.444	56.5165	21.2054	65.2827	9.48172	-406.996	182.549	-171.591	135.839	-93.5398	301.799	-259.885	272.575	-138.546	-76.415	13.8835	227.11	-110.233	78.4339	-46.4059	137.82	-93.6196	-27.4822	-118.844	-62.1861	-21.5249	122.282	-124.873	168.403
3182	609.141	3.84617	1.85267	68.9102	68.4937	-101.666	-253.793	6.30942	161.654	57.5086	20.0221	65.9883	7.95306	-407.951	175.545	-165.032	137.576	-92.3925	287.891	-244.408	266.152	-134.475	-76.2813	12.4168	222.183	-103.927	85.0615	-54.3207	137.161	-94.2082	-27.1477	-119.094	-55.4668	-27.7839	122.306	-124.695	164.247
3183	598.734	3.89886	1.85193	66.4637	66.1559	-100.767	-250.556	3.60809	162.898	55.9776	21.3629	66.9623	3.86418	-405.913	172.11	-162.001	139.309	-91.7855	273.057	-228.357	257.966	-128.717	-76.3213	10.8619	211.584	-92.436	84.4707	-55.0537	137.652	-92.8281	-28.7845	-117.9	-56.9728	-24.3182	121.89	-124.622	161.121
3184	582.963	3.89149	1.85889	68.3971	67.0636	-100.757	-250.531	3.38176	162.303	56.7395	21.1412	68.3785	-3.27952	-402.69	167.185	-157.461	142.68	-91.8131	281.55	-237.783	264.327	-133.655	-76.6429	12.6489	220.485	-102.523	80.1067	-49.2475	137.693	-94.2034	-27.9394	-118.244	-53.3365	-30.7425	120.696	-123.431	164.792
3185	687.632	3.94915	1.84761	70.0752	67.6789	-100.702	-250.141	3.22161	162.958	55.9003	21.484	67.9916	-2.03274	-401.494	173.182	-163.286	141.026	-92.461	286.387	-242.199	268.719	-137.333	-76.163	14.7043	222.387	-105.642	66.9224	-34.4696	138.277	-92.5686	-29.5419	-117.109	-63.1497	-20.8123	120.317	-123.6	167.944
3186	704.514	3.96326	1.86933	72.1727	68.6951	-100.943	-250.042	2.69278	162.766	56.2188	21.3727	68.7495	-5.12951	-401.657	167.698	-158.152	143.605	-93.0353	294.911	-251.328	274.115	-141.147	-76.48	16.5059	231.949	-116.253	60.6007	-26.6527	138.285	-93.2706	-28.4872	-117.914	-59.2591	-25.5	120.382	-123.59	170.604
3187	678.319	3.88148	1.90468	73.1961	68.9906	-100.327	-254.194	8.09658	165.594	53.0299	21.3887	68.8962	-4.67112	-401.721	168.64	-159.25	143.489	-93.033	295.388	-252.068	274.573	-141.428	-76.8234	17.4614	239.162	-124.54	57.3855	-22.4606	138.788	-94.489	-26.8178	-119.094	-56.3243	-30.2044	120.538	-123.623	171.924
3188	750.208	3.97792	1.89205	73.0975	68.2882	-100.779	-250.784	3.82702	163.527	55.3721	21.4513	69.3594	-7.48873	-402.763	161.606	-152.157	146.407	-93.298	294.989	-251.317	274.539	-141.511	-76.6161	17.9822	239.542	-124.989	53.5622	-18.3006	138.688	-93.8838	-27.4303	-118.452	-64.3515	-24.4922	120.478	-123.868	174.842
3189	704.366	3.90022	1.9333	74.3192	69.9783	-100.741	-251.967	5.09254	163.882	54.9978	21.3466	69.533	-8.48127	-404.056	158.185	-148.662	148.216	-93.7283	304.002	-262.109	279.032	-144.204	-77.4305	17.8879	240.314	-125.867	55.2044	-20.0746	138.729	-94.9757	-25.6214	-119.91	-61.9925	-27.5393	120.822	-123.895	175.824
3190	650.812	3.85334	1.92614	73.3715	69.7824	-100.769	-251.158	4.12541	163.121	55.8649	21.2294	69.1925	-6.97581	-407.06	154.573	-144.903	149.245	-93.5949	303.428	-262.178	277.249	-142.334	-77.8868	17.1175	235.814	-121.047	60.037	-25.6602	138.786	-94.9323	-23.8808	-121.982	-63.8634	-23.7577	121.215	-123.854	174.071
3191	640.924	3.86152	1.92049	73.2471	69.9119	-100.833	-251.971	5.0365	163.587	55.3245	21.2774	68.7653	-3.72324	-407.087	160.529	-150.738	146.742	-94.1117	304.456	-263.196	275.028	-139.848	-77.7456	17.3367	233.735	-118.919	59.2137	-24.7567	138.641	-95.2141	-23.7061	-122.319	-59.8747	-26.1702	121.44	-123.803	171.987
3192	603.378	3.83571	1.90191	71.9275	69.5117	-100.771	-251.613	4.64518	163.129	55.8474	21.1416	68.0409	-0.0393527	-408	165.069	-155.099	144.538	-93.9466	301.591	-260.173	271.233	-136.518	-77.6434	16.1815	228.952	-113.63	65.5946	-32.1284	138.653	-94.824	-23.5462	-122.825	-59.4837	-24.3202	121.507	-123.7	169.124
3193	560.135	3.83689	1.88183	70.0199	67.8475	-100.725	-250.616	3.71303	163.092	55.7805	21.3835	68.4931	-3.0296	-407.608	160.638	-150.825	146.683	-92.3453	290.686	-248.91	266.126	-133.21	-78.2228	15.0547	222.36	-106.275	69.0563	-36.664	138.655	-93.5514	-24.4471	-122.404	-61.5915	-20.1275	121.216	-123.643	166.351
3194	551.834	3.82685	1.87248	69.2871	67.8021	-100.768	-251.205	4.25519	162.789	56.1575	21.1391	67.8913	-0.262752	-408.274	164.731	-154.779	145.09	-92.3625	288.525	-246.156	264.251	-131.663	-78.076	13.9871	217.448	-100.766	72.6792	-41.1624	138.703	-92.7622	-25.3088	-121.875	-61.3844	-18.3104	121.022	-123.622	163.963
