## Supplemental Data 1 for "Linearised loop kinematics to study pathways between conformations": w_torsion_0.1_trial9.csv (part 2 of 2)

iteration	score	CA_rmsd_start	CA_rmsd_target	torsion_rmsd_start	torsion_rmsd_target	phi_9	psi_9	phi_10	psi_10	phi_11	psi_11	phi_12	psi_12	phi_13	psi_13	phi_14	psi_14	phi_15	psi_15	phi_16	psi_16	phi_17	psi_17	phi_18	psi_18	phi_19	psi_19	phi_20	psi_20	phi_21	psi_21	phi_22	psi_22	phi_23	psi_23	phi_24	psi_24	file
3195	563.47	3.82349	1.87392	69.9408	68.1975	-100.776	-251.301	4.37374	163.134	55.7817	21.2366	67.5165	1.03205	-407.601	169.118	-159.048	143.724	-92.6352	290.558	-248.253	264.909	-131.878	-78.2088	14.6833	215.941	-99.6016	66.8159	-34.7903	139	-91.9428	-26.2282	-121.32	-61.297	-16.3714	120.825	-123.609	162.985
3196	588.06	3.82051	1.87794	70.5965	69.4085	-100.838	-250.052	2.81103	162.685	56.2631	21.4489	67.0591	2.72262	-407.373	173.198	-163.026	142.375	-93.4898	297.722	-256.412	266.034	-131.749	-78.2928	14.4764	216.562	-100.308	69.9685	-38.0037	139.023	-92.7553	-25.9534	-121.652	-52.2654	-23.9745	121.004	-123.561	161.086
3197	635.929	3.82324	1.86173	69.8363	68.1752	-100.78	-250.913	4.08976	163.524	55.281	21.457	65.9614	6.80854	-407.639	181.331	-170.84	139.648	-92.2069	287.809	-245.827	261.141	-128.495	-78.631	14.8867	216.404	-100.338	67.9279	-35.6769	139.087	-91.1441	-28.2237	-119.907	-54.2889	-19.8166	120.572	-123.523	159.388
3198	670.955	3.83008	1.87103	71.0794	68.9932	-100.864	-249.887	2.6927	163.231	55.7056	21.523	65.6154	7.97419	-408.217	183.074	-172.503	139.223	-93.0111	295.563	-254.372	263.815	-129.771	-78.7689	16.2545	224.13	-108.808	65.6603	-32.3113	138.842	-93.6545	-25.5964	-121.484	-51.2826	-26.3599	121.318	-123.778	162.307
3199	634.773	3.8562	1.87157	70.5258	68.3627	-100.98	-251.911	5.00955	163.921	54.9509	21.2265	66.6876	4.58736	-407.393	177.095	-166.982	141.159	-92.8621	292.598	-250.576	263.306	-129.831	-78.6124	15.7858	227.484	-112.524	71.235	-38.2082	139.269	-94.2515	-25.8036	-120.485	-55.205	-27.1159	121.439	-123.974	165.945
3200	695.851	3.82307	1.8841	71.8512	69.2381	-100.689	-252.322	5.59243	163.213	55.6062	21.2133	66.1569	5.98456	-406.937	181.155	-170.91	139.907	-93.7817	298.425	-256.899	265.171	-130.546	-78.5087	16.745	232.956	-118.914	68.3712	-34.3693	139.569	-93.7571	-26.8631	-119.536	-60.3816	-22.804	121.519	-124.229	168.791
3201	648.412	3.79169	1.87505	70.8975	68.8354	-100.714	-251.107	4.17303	162.806	56.1545	21.1684	65.8625	7.37195	-408.5	179.593	-169.298	139.903	-93.4115	295.696	-254.285	262.96	-128.733	-78.7089	15.916	229.966	-115.435	73.2204	-39.9113	139.438	-93.133	-27.042	-119.873	-58.3151	-21.86	121.549	-124.184	165.761
3202	566.903	3.75576	1.87794	69.8022	68.8	-100.705	-248.722	1.31917	161.84	57.2453	21.3547	66.9436	3.47177	-408.971	170.096	-160.294	143.195	-92.8406	294.837	-254.453	262.53	-128.305	-79.4887	14.0992	222.972	-106.956	82.0845	-50.4538	138.874	-91.6735	-28.5433	-118.91	-59.6473	-18.0692	121.187	-124.14	163.266
3203	615.218	3.75505	1.89054	71.3259	69.8909	-100.818	-252.431	5.53344	162.667	56.2842	20.9122	66.539	4.66226	-408.208	174.486	-164.592	141.89	-94.0086	300.658	-259.776	266.87	-131.578	-78.8943	15.2882	231.163	-116.22	80.3278	-47.5836	139.049	-94.0291	-26.0433	-120.409	-57.9499	-23.394	121.74	-124.258	166.65
3204	669.088	3.78685	1.87786	71.8599	71.0759	-100.727	-250.658	3.80794	163.272	55.5669	21.4427	65.9089	6.96517	-408.714	178.13	-168.08	140.561	-95.3982	306.737	-265.504	269.774	-133.539	-78.2379	14.9271	224.631	-109.061	78.7388	-46.5048	138.872	-92.7399	-27.1198	-120.077	-56.7363	-21.0254	121.581	-124.231	164.336
3205	573.493	3.6971	1.90769	70.8788	71.3042	-100.937	-252.822	6.02821	163.819	54.9927	21.0997	66.5413	5.44302	-409.915	171.659	-161.95	142.417	-94.0204	304.141	-264.458	268.4	-132.276	-79.5446	12.8376	219.552	-101.875	90.4928	-60.1349	137.634	-91.751	-27.7626	-119.734	-59.1753	-17.0555	121.357	-124.174	162.249
3206	593.764	3.67712	1.91885	71.5218	72.205	-100.642	-252.88	6.1404	162.565	56.3483	20.8792	65.8596	7.99883	-410.642	175.114	-165.252	141.037	-95.835	310.616	-270.437	271.121	-133.775	-78.8742	12.3206	218.825	-100.164	95.3363	-65.5158	136.693	-92.3242	-27.3427	-120.302	-52.2658	-22.6223	121.557	-124.118	160.245
3207	578.17	3.70925	1.91894	70.5732	72.173	-101.336	-250.724	3.41954	163.844	55.0787	21.324	66.6588	5.34478	-410.669	169.293	-159.782	142.972	-94.9553	308.798	-270.064	269.204	-132.111	-79.6306	10.496	208.564	-88.3795	97.3161	-69.0968	136.444	-91.5403	-27.7796	-120.051	-53.9677	-19.4286	121.443	-124.038	158.227
3208	610.724	3.66846	1.9456	70.7431	73.2214	-99.2648	-251.434	6.03177	166.977	51.3118	22.5121	67.0525	4.6665	-409.364	170.831	-161.545	142.631	-95.1057	307.978	-268.25	271.089	-134.269	-79.1819	9.98226	210.23	-87.8556	105.52	-78.013	134.006	-93.1384	-25.5507	-122.377	-39.6788	-31.6024	121.602	-123.436	154.825
3209	578.77	3.69294	1.9189	71.2474	72.2546	-100.666	-250.232	3.42942	163.346	55.4278	21.6015	67.6625	1.4224	-407.235	169.608	-160.357	143.519	-93.8641	306.936	-268.703	272.632	-135.844	-80.2309	11.7269	213.187	-93.9382	92.8634	-63.7358	136.572	-91.3889	-28.1146	-119.839	-48.3902	-23.1919	121.041	-123.805	157.413
3210	603.297	3.69335	1.91733	72.112	72.2343	-100.958	-252.013	5.08221	163.4	55.5105	21.0503	66.9596	4.74681	-408.12	174.585	-165.195	141.588	-94.4606	310.282	-271.857	274.795	-137.472	-79.9218	12.817	221.312	-102.521	92.5589	-62.4979	135.884	-93.0066	-26.3429	-120.903	-46.9102	-27.9998	121.645	-124.089	159.88
3211	726.717	3.76244	1.88385	73.135	71.8351	-101.101	-249.864	2.69333	163.732	55.1315	21.5789	66.0739	8.0821	-408.161	181.218	-171.614	139.067	-95.1827	312.807	-274.347	276.198	-138.522	-79.4646	14.6561	225.615	-108.786	82.1927	-50.4826	137.013	-91.373	-28.3086	-119.333	-56.0245	-18.6421	121.294	-124.277	162.947
3212	785.345	3.71204	1.95724	74.9907	72.2017	-100.951	-251.897	5.23163	164.836	53.7866	21.5737	65.4552	10.5985	-406.933	189.364	-179.656	136.33	-96.7588	323.1	-286.13	280.819	-141.156	-80.0345	14.9692	228.292	-112.133	80.3611	-48.2285	137.546	-93.5201	-25.1514	-121.548	-56.7008	-22.6184	121.944	-124.427	166.799
3213	651.407	3.6834	1.96701	73.9408	72.1973	-100.646	-251.348	4.50245	163.011	55.8728	21.2135	67.4539	5.51951	-406.756	177.141	-168.201	139.713	-96.7377	322.568	-285.679	280.91	-141.403	-79.9638	13.1363	221.226	-103.075	89.0985	-58.6726	136.477	-91.5167	-27.1399	-120.227	-62.6646	-14.2977	121.516	-124.422	164.954
3214	656.976	3.65861	1.95219	74.1232	73.346	-101.704	-254.87	7.53969	163.302	55.7176	20.2188	65.9658	10.7942	-409.561	180.119	-170.741	137.614	-97.3761	324.774	-287.345	283.919	-143.869	-79.5874	12.0961	221.294	-100.768	100.008	-70.5084	133.981	-94.3202	-24.1117	-122.778	-46.3713	-29.9194	122.113	-124.077	160.728
3215	639.681	3.68963	1.92318	71.5942	73.2933	-100.737	-250.706	3.90746	163.685	55.0853	21.5686	66.5218	9.31403	-408.831	177.714	-168.661	138.13	-93.2784	308.614	-271.432	279.127	-142.095	-80.2886	11.1287	217.422	-95.234	103.894	-75.3771	132.798	-92.1617	-26.5817	-120.828	-52.655	-21.9227	121.39	-124.016	158.964
3216	573.247	3.64089	1.91755	70.0991	72.3631	-100.773	-251.204	4.40681	163.739	55.0221	21.4586	67.095	7.27526	-409.295	172.466	-163.588	139.869	-90.2377	296.07	-259.346	277	-142.144	-81.2948	10.3103	213.061	-89.9549	104.406	-76.7174	132.475	-90.5036	-28.3041	-119.549	-56.866	-15.8123	120.917	-124.001	156.911
3217	626.21	3.67646	1.89427	71.3387	72.9223	-100.642	-250.667	3.74958	162.781	56.1063	21.3061	66.5403	9.00572	-409.689	175.665	-166.605	138.918	-91.5117	301.974	-264.459	281.131	-145.231	-80.7204	12.0109	223.988	-102.102	103.537	-74.3335	132.342	-91.8614	-26.607	-120.755	-56.341	-19.488	121.244	-124.192	160.543
3218	610.32	3.63293	1.91162	71.567	73.5505	-101.516	-252.073	4.35397	161.208	57.9885	20.4117	65.6631	12.0913	-411.241	177.88	-168.59	137.687	-92.4221	305.584	-268.782	280.548	-143.872	-80.9437	11.5757	222.537	-99.3926	107.16	-78.2649	131.074	-92.7726	-25.7142	-121.796	-48.7508	-25.6597	121.624	-124.081	157.582
3219	579.396	3.65708	1.89633	69.3804	71.7291	-100.848	-248.887	1.63805	162.741	56.1847	21.6413	66.4917	9.15359	-410.095	174.132	-165.191	139.113	-90.057	292.047	-255.323	274.443	-140.21	-81.5751	10.3841	215.377	-90.7499	108.876	-81.1351	130.524	-90.7821	-28.4814	-119.516	-52.3785	-20.1995	120.986	-124.083	155.347
3220	594.882	3.63763	1.9077	70.9602	72.4126	-100.689	-251.025	4.16483	163.068	55.7859	21.3036	67.1752	6.98472	-408.627	173.44	-164.751	139.859	-89.8781	296.163	-259.714	280.34	-145.553	-82.146	11.9909	226.251	-103.238	107.238	-78.115	130.868	-91.7128	-27.6693	-119.754	-51.3794	-24.5372	121.043	-124.125	159.362
3221	619.807	3.64832	1.90744	71.0899	72.8311	-100.921	-249.307	1.95823	162.678	56.2587	21.5865	66.6967	8.60348	-408.521	177.292	-168.398	138.631	-90.3356	299.323	-263.729	279.579	-144.103	-82.4613	11.698	220.008	-97.5159	103.135	-74.2202	132.017	-90.6779	-28.889	-119.083	-51.2964	-21.9114	120.775	-124.102	157.656
3222	635.28	3.63381	1.91225	70.5438	73.1594	-100.782	-251.073	4.25732	163.606	55.145	21.4741	67.0291	8.27399	-407.734	177.995	-169.299	138.387	-89.2115	294.429	-258.768	280.178	-145.554	-82.8164	9.90971	212.883	-87.9156	109.175	-81.9145	130.701	-88.7525	-31.191	-117.266	-55.5035	-15.7818	120.217	-124.157	155.808
3223	653.95	3.6422	1.91077	71.6617	73.4697	-100.781	-251.524	4.7024	163.511	55.3021	21.27	66.4232	10.3488	-408.868	180.393	-171.462	137.677	-89.9136	299.008	-262.812	284.222	-149.303	-82.3547	11.4065	222.718	-98.917	105.936	-77.5181	130.803	-90.594	-29.3426	-118.327	-54.1709	-21.2677	120.521	-124.115	159.549
3224	671.683	3.6121	1.92562	73.0997	73.8649	-100.608	-251.344	4.26035	162.18	56.7941	20.9616	65.9428	12.0696	-410.088	180.739	-171.659	137.245	-91.2397	305.755	-269.666	287.973	-151.723	-82.1933	13.0771	233.009	-111.058	104.129	-74.1422	131.321	-92.558	-27.9842	-119.038	-50.8445	-26.7018	121.253	-124.375	161.986
3225	627.698	3.66043	1.88586	71.237	72.4287	-100.728	-250.69	3.88635	163.524	55.2475	21.5339	66.5153	10.6828	-410.889	175.042	-166.282	138.78	-89.4544	294.595	-257.908	283.206	-149.087	-81.9912	12.3016	229.06	-105.47	107.205	-78.0772	130.089	-90.7728	-29.6964	-117.846	-55.3218	-20.2018	120.734	-124.403	159.619
3226	631.432	3.5962	1.92205	72.1614	74.2276	-100.924	-249.537	2.2694	163.146	55.7468	21.6222	66.0931	12.0542	-411.114	178.296	-169.317	137.957	-89.3889	301.899	-267.554	287.345	-151.913	-83.2796	11.4326	222.881	-97.9038	108.728	-80.5245	129.353	-90.3101	-30.4356	-117.367	-52.7483	-20.6521	120.645	-124.404	157.561
3227	668.237	3.68013	1.8854	72.2858	73.0501	-100.956	-250.187	2.99242	162.942	55.9512	21.4285	66.8375	10.784	-410.134	176.918	-168.24	138.232	-89.1564	297.575	-262.077	287.344	-152.685	-82.8692	13.0123	230.459	-108.408	101.543	-71.881	131.38	-90.3904	-30.6904	-116.955	-54.3476	-20.8416	120.569	-124.376	161.167
3228	706.875	3.57397	1.95847	74.6389	74.3006	-100.429	-253.463	7.03074	165.282	53.3725	21.3145	66.2172	13.4854	-410.596	181.547	-172.699	136.577	-90.2409	307.722	-273.564	293.338	-156.785	-83.436	14.1117	240.089	-119.446	102.594	-71.6799	131.751	-92.5353	-28.863	-118.051	-50.5213	-27.1274	121.499	-124.707	163.41
3229	591.594	3.57057	1.92547	72.5457	73.1488	-101.177	-250.658	3.50942	164.232	54.6233	21.4915	67.3504	9.33036	-411.418	169.404	-160.962	140.059	-86.8835	295.583	-262.502	289.772	-155.738	-84.4377	13.4647	235.475	-113.358	104.704	-74.5772	130.66	-91.0923	-29.8098	-117.552	-53.7459	-21.8031	121.083	-124.718	160.697
3230	658.423	3.56351	1.9248	72.2745	73.6558	-100.774	-252.606	5.98172	164.359	54.3416	21.3399	66.6261	11.8682	-409.072	181.187	-172.517	136.614	-86.6706	293.124	-259.609	288.015	-154.467	-84.125	12.5716	231.687	-107.681	109.739	-80.5797	129.288	-90.5638	-30.2861	-117.325	-52.5689	-21.2333	120.963	-124.725	158.256
3231	604.787	3.58939	1.91963	71.2993	73.4225	-100.891	-249.676	2.53063	163.289	55.5652	21.6584	67.6835	8.51873	-408.884	174.231	-165.956	138.949	-86.5711	292.209	-259.244	286.065	-152.751	-84.4686	11.0761	223.072	-96.6873	113.348	-85.6623	128.01	-88.9619	-32.1793	-115.823	-55.3978	-16.5802	120.466	-124.779	156.147
3232	610.996	3.64307	1.88125	69.718	72.1069	-100.783	-251.603	4.83679	163.905	54.8343	21.4363	68.0758	7.51839	-407.688	175.428	-167.291	138.956	-86.0402	280.333	-245.593	279.932	-148.441	-83.8093	10.0173	219.738	-91.0458	118.892	-92.2761	126.438	-87.4597	-33.6124	-114.741	-58.9321	-11.4262	120.02	-124.921	153.794
3233	551.798	3.62709	1.88242	68.7682	70.4095	-101.204	-250.197	2.79195	163.478	55.4546	21.4297	68.901	3.97956	-408.034	168.239	-160.158	141.953	-84.7779	271.874	-238.357	273.387	-143.375	-84.695	10.5795	224.948	-95.533	121.33	-94.307	125.022	-88.1771	-34.755	-113.468	-48.503	-21.4156	119.777	-124.79	151.426
3234	667.933	3.61302	1.89439	70.6645	71.8276	-100.68	-250.122	3.16247	164.053	54.7246	21.7789	68.756	4.26131	-403.828	179.885	-171.74	139.051	-84.0681	279.49	-247.62	279.234	-148.37	-85.4511	11.9043	231.676	-104.773	116.199	-87.8626	126.637	-90.1422	-33.4282	-114.255	-44.943	-27.7572	120.227	-124.823	154.661
3235	630.002	3.62234	1.90416	70.6127	71.72	-100.883	-250.846	3.91097	164.177	54.6043	21.6528	69.7	0.258679	-401.892	177.387	-169.475	140.86	-83.6519	279.57	-248.212	278.222	-147.527	-85.7839	11.5245	229.537	-102.257	116.434	-88.5462	126.711	-88.1804	-36.1556	-111.74	-57.6686	-17.0796	119.296	-124.692	157.917
3236	611.494	3.65808	1.88729	70.4866	70.3914	-101.336	-251.852	4.57364	163.906	55.0531	21.0359	70.2758	-1.89684	-401.772	173.154	-165.299	142.414	-83.477	274.599	-242.254	276.832	-147.04	-85.6878	12.6818	237.708	-112.715	113.209	-84.2106	128.018	-89.306	-35.8829	-111.375	-56.0394	-22.8613	119.212	-124.321	161.12
3237	584.089	3.70119	1.88101	69.5031	70.2713	-101.189	-253.69	6.76391	164.034	54.7139	20.9589	71.352	-6.68091	-399.511	170.454	-162.771	144.636	-83.8705	269.557	-235.912	275.277	-146.071	-85.2172	10.7751	226.182	-98.2307	116.588	-89.5825	126.683	-88.6524	-36.656	-110.78	-53.3237	-23.5126	119.046	-124.514	157.41
3238	633.981	3.72847	1.88082	69.6719	69.4581	-100.739	-248.406	1.15677	163.261	55.5936	22.0304	71.5722	-8.14801	-396.597	175.233	-167.498	143.879	-82.9647	270.208	-238.172	274.226	-145.343	-85.9751	12.1131	226.376	-102.448	104.244	-75.7794	130.401	-88.4376	-37.1453	-110.298	-58.1524	-19.9844	118.768	-124.412	160.407
3239	635.367	3.77304	1.8838	70.9754	69.9743	-101.443	-252.656	5.41832	164.004	54.9491	20.8339	72.9891	-13.7835	-393.449	173.113	-165.572	146.241	-82.8038	272.137	-239.496	278.951	-149.909	-86.0725	13.0619	230.941	-108.598	100.088	-70.6982	131.253	-89.6882	-36.8105	-109.969	-55.1711	-26.7201	118.685	-123.99	163.621
3240	647.676	3.78425	1.89048	71.6839	69.3519	-100.974	-250.636	3.38178	162.715	56.2149	21.2356	73.6436	-17.1794	-393.641	167.344	-159.706	149.106	-82.6737	272.408	-240.17	278.958	-149.977	-86.3443	14.5377	240.585	-120.479	96.2476	-65.5177	132.377	-90.3713	-37.336	-109.224	-54.27	-30.2592	118.264	-123.584	167.168
3241	706.319	3.75385	1.90568	72.974	70.5015	-100.758	-253.177	6.58825	164.222	54.4701	21.1339	73.1507	-14.3155	-393.741	172.167	-164.444	147.067	-83.0413	277.92	-246.008	283.018	-153.143	-86.1822	15.3731	245.989	-127.092	94.7653	-63.0172	132.848	-91.4774	-36.2234	-110.009	-56.685	-29.8493	118.753	-123.652	169.916
3242	740.949	3.72967	1.9347	74.1315	71.6807	-100.894	-250.182	2.92016	162.707	56.2319	21.3717	72.2481	-9.96646	-396.427	173.126	-165.179	145.543	-83.4311	288.147	-257.975	286.465	-155.117	-86.6784	16.0996	251.072	-133.483	92.8964	-60.1757	133.54	-92.466	-34.5336	-111.38	-61.3526	-27.4599	119.188	-123.629	173.497
3243	795.672	3.7356	1.94683	74.9426	71.8171	-100.781	-253.126	6.62136	164.833	53.8285	21.2945	72.1825	-8.47255	-398.201	171.825	-163.951	145.676	-83.8264	288.108	-257.298	286.556	-155.087	-86.4292	16.3338	260.566	-144.764	93.672	-60.3523	134.984	-93.0085	-34.2812	-111.337	-60.991	-29.6022	119.173	-123.544	175.824
3244	768.461	3.7843	1.93822	75.0854	70.5945	-101.102	-253.528	6.81885	164.738	53.9724	21.0752	72.2875	-8.86944	-400.443	166.3	-158.431	147.543	-84.2152	284.366	-252.404	284.664	-153.572	-86.0371	17.1195	266.875	-153.516	85.8243	-51.3025	137.032	-93.2884	-33.4607	-111.773	-66.9024	-27.1109	119.162	-123.236	180.081
3245	701.834	3.73572	1.9416	74.4012	70.6291	-101.064	-250.581	3.29647	163.279	55.601	21.4333	71.7234	-5.67501	-400.485	171.698	-163.777	145.175	-84.3163	288.537	-258.065	283.482	-152.221	-86.2279	18.0894	256.462	-142.019	77.5067	-42.7553	136.045	-93.6469	-27.5977	-117.993	-74.8553	-16.9306	119.903	-123.065	178.194
3246	805.013	3.80895	1.89987	72.1061	69.0396	-101.085	-251.251	4.17614	163.701	55.1292	21.3466	71.8801	-4.85362	-400.405	173.244	-165.446	144.612	-83.7133	277.037	-245.231	277.216	-147.701	-85.8241	16.9614	253.343	-137.248	86.8292	-53.2397	134.712	-93.8722	-24.6	-121.097	-78.107	-12.8502	120.135	-122.922	175.785
3247	795.021	3.717	1.90883	71.7413	69.2458	-101.062	-253.854	7.55591	165.3	53.3919	20.976	71.8332	-4.80614	-398.663	177.408	-169.615	143.538	-83.0977	274.473	-243.589	275.441	-146.423	-86.0702	16.9763	253.14	-136.895	89.6178	-55.902	134.391	-95.8303	-18.2178	-127.153	-77.8375	-11.8535	120.924	-122.462	173.602
3248	769.958	3.65234	1.92041	71.2262	69.3114	-101.177	-254.435	8.08486	165.227	53.5147	20.7759	71.555	-3.60064	-399.828	176.06	-168.247	143.342	-82.9664	274.062	-243.718	273.043	-144.532	-85.8743	16.2573	253.001	-135.216	96.0837	-63.1047	132.979	-95.4577	-17.6159	-128.262	-77.6469	-9.5627	120.725	-121.977	171.116
3249	733.538	3.61661	1.95775	71.8258	70.7292	-101.03	-251.767	4.82806	163.737	55.1723	21.1074	71.2884	-2.57228	-399.801	177.468	-169.612	142.503	-83.073	282.237	-253.717	275.41	-145.899	-86.4535	15.8226	251.576	-131.981	103.184	-70.7738	130.966	-95.2777	-21.8409	-124.156	-66.6895	-19.4204	119.84	-121.562	169.306
3250	715.731	3.66269	1.9277	70.9127	69.2644	-101.998	-253.02	5.38983	163.053	55.9602	20.473	72.2641	-6.85519	-398.582	171.821	-164.116	144.974	-82.6321	273.692	-245.106	267.764	-139.828	-86.3293	15.5391	255.467	-134.789	109.267	-77.1174	129.586	-94.6693	-25.9891	-120.182	-61.3949	-24.4637	119.217	-121.32	167.276
3251	762.215	3.62626	1.97083	73.4488	71.215	-100.803	-250.262	3.21366	164.009	54.7342	21.7592	72.3869	-8.09845	-396.026	175.963	-168.228	144.318	-82.3842	284.166	-257.608	274.993	-145.369	-87.3968	15.922	265.21	-147.757	105.347	-72.2453	132.744	-95.7102	-25.8027	-119.734	-59.9464	-27.7354	119.573	-121.982	171.562
3252	833.898	3.6663	1.99369	75.5375	73.3226	-100.9	-253.796	7.3155	164.832	53.8745	21.0424	73.221	-11.9586	-394.546	172.966	-165.283	146.359	-83.3954	290.94	-263.683	282.818	-151.613	-87.3538	15.0675	273.84	-156.628	112.008	-79.276	133.341	-95.9199	-26.4924	-118.726	-61.3118	-28.3809	119.605	-122.323	174.799
3253	767.227	3.63238	1.98729	75.0216	73.4677	-100.967	-249.818	2.60728	163.33	55.4991	21.6198	72.7352	-9.32535	-395.325	175.391	-167.679	144.891	-83.1901	296.146	-270.811	284.034	-152.807	-87.9078	15.3006	267.231	-148.389	112.181	-79.6972	131.526	-96.0009	-19.3163	-126.416	-70.0591	-16.9584	120.485	-122.265	173.233
3254	589.541	3.51882	2.01733	72.9565	71.9371	-100.809	-254.942	8.69051	165.251	53.2835	21.0473	73.7864	-14.5225	-395.807	165.439	-157.767	149.195	-81.8013	285.648	-259.644	277.805	-148.52	-87.5144	15.7976	256.898	-137.276	107.474	-75.0116	130.563	-96.3485	-14.53	-131.281	-74.4178	-11.7176	120.842	-122.058	170.768
3255	536.899	3.55815	1.98603	70.573	69.629	-101.249	-252.812	6.03799	164.655	54.0926	21.1374	74.6192	-20.434	-394.525	159.412	-151.603	152.954	-80.8129	274.96	-248.55	269.983	-142.623	-87.2788	15.5935	242.749	-122.159	102.298	-70.3134	130.194	-95.7075	-14.0897	-132.151	-77.8227	-7.01976	120.643	-121.518	168.275
3256	501.955	3.60409	1.98086	68.8112	67.9436	-101.212	-250.963	3.96593	164.355	54.5265	21.4255	75.5582	-26.2456	-391.766	157.602	-149.811	155.601	-80.3431	266.142	-239.316	261.714	-135.808	-87.0523	15.0823	231.924	-110.66	98.6705	-67.2085	130.101	-95.1332	-13.2066	-133.456	-81.3081	-2.48449	120.464	-121.032	165.899
3257	511.218	3.63363	1.97119	69.2599	68.4005	-101.041	-250.408	3.24856	164.264	54.5779	21.6439	76.8202	-36.2922	-385.304	158.337	-150.357	158.989	-80.1531	264.093	-237.68	258.909	-133.525	-87.3189	14.3832	230.773	-106.324	108.994	-78.3956	126.56	-91.9426	-24.1797	-123.583	-71.208	-9.02916	118.514	-120.454	162.349
3258	518.556	3.64982	1.96813	69.2639	68.1711	-101.058	-252.158	5.45026	164.642	54.1062	21.2946	77.5623	-44.904	-380.573	157.022	-148.664	162.515	-80.7834	257.463	-229.785	253.276	-128.977	-86.6376	14.0688	234.431	-106.914	119.357	-89.3168	123.08	-91.4186	-27.8117	-120.296	-62.3884	-16.242	116.141	-118.188	159.06
3259	470.911	3.62723	2.00244	68.8241	69.566	-101.543	-256.899	11.3966	168.326	49.6838	20.9879	77.9766	-33.2683	-386.563	156.775	-148.068	164.352	-83.4265	257.365	-231.783	256.494	-135.113	-87.2354	12.8141	226.4	-95.817	127.757	-98.269	120.339	-90.548	-23.4519	-125.268	-68.1224	-9.1772	115.697	-117.735	157.179
3260	485.488	3.62766	1.99248	70.1664	70.8263	-101.691	-257.498	12.0596	168.663	49.2518	20.9409	77.2811	-28.0322	-389.756	157.484	-148.658	162.119	-83.2298	264.165	-238.857	262.331	-140.011	-87.4235	13.5498	232.366	-100.529	131.457	-101.982	118.526	-91.6764	-25.4265	-123.047	-53.1577	-22.2509	115.545	-117.453	154.527
3261	489.865	3.64469	2.00452	70.4246	72.5671	-101.384	-255.519	9.76727	167.43	50.656	21.2242	77.0747	-25.444	-390.177	161.067	-152.189	160.091	-83.2123	272.243	-247.373	268.26	-144.776	-87.6316	12.3431	223.91	-89.5904	133.696	-105.342	116.791	-92.2218	-21.7519	-126.799	-49.7289	-24.6163	115.585	-117.349	152.301
3262	510.037	3.65766	2.007	70.5016	72.1596	-101.122	-251.138	4.2747	165.02	53.562	21.7523	76.9633	-26.7512	-392.435	155.285	-146.104	162.325	-82.4235	274.287	-250.276	270.817	-147.512	-88.334	12.6447	224.927	-91.0132	129.951	-101.732	117.131	-92.3122	-23.0462	-125.013	-55.5398	-22.6056	115.711	-117.801	156.609
3263	510.864	3.71227	1.9938	69.4774	71.7796	-101.161	-253.762	7.19368	165.491	53.0368	21.312	78.7954	-40.6553	-382.672	158.073	-148.703	166.379	-82.7508	264.4	-239.05	262.513	-140.624	-87.6903	11.4691	220.286	-83.5223	135.991	-108.721	115.016	-91.9795	-23.2801	-125.14	-49.888	-26.2895	115.471	-117.425	152.361
3264	537.745	3.71936	1.99271	70.1334	71.4185	-101.156	-254.95	8.87259	166.684	51.5132	21.3779	79.1286	-43.0882	-382.131	156.476	-146.896	167.945	-82.5064	268.001	-242.549	265.719	-143.545	-87.9494	12.2632	224.285	-91.3873	125.669	-97.9836	118.859	-91.4225	-25.618	-122.445	-57.873	-22.2438	114.777	-117.32	158.463
3265	548.805	3.70809	1.96372	71.2783	71.5681	-101.179	-255.458	9.17429	165.906	52.4771	20.9442	76.7438	-44.8489	-385.344	148.374	-139.191	164.725	-81.095	274.747	-244.745	273.523	-145.49	-87.2565	13.219	229.82	-99.3351	120.761	-92.196	120.799	-93.3591	-24.7641	-122.339	-52.6065	-31.205	115.111	-117.676	161.855
3266	572.573	3.73473	1.95958	71.4959	70.5681	-101.077	-254.395	7.50279	164.753	54.2028	20.7074	76.6634	-36.7887	-390.173	149.571	-140.589	162.825	-80.9904	272.253	-243.169	274.229	-147.307	-87.6717	14.2058	238.909	-111.283	117.126	-87.6887	123.367	-93.9035	-26.4217	-120.016	-55.1182	-32.3607	115.347	-118.322	166.127
3267	584.028	3.74854	1.96704	72.1603	70.9645	-100.864	-251.985	5.30607	164.612	54.0836	21.4764	76.7222	-34.0642	-389.925	154.373	-145.506	160.779	-80.4017	278.307	-250.267	279.154	-151.935	-88.0268	14.4608	234.168	-109.629	103.894	-74.0607	127.276	-92.9299	-26.5881	-120.149	-62.5197	-24.7151	115.176	-118.685	168.808
3268	597.49	3.82682	1.95805	71.3596	69.697	-101.01	-244.875	-3.63271	159.159	60.211	21.8115	75.9319	-32.7523	-395.438	144.966	-135.722	163.878	-80.8563	278.556	-250.06	278.079	-150.882	-87.7592	14.6098	228.75	-105.576	95.4334	-65.4015	129.044	-92.1692	-28.3511	-118.272	-70.3021	-19.5076	114.705	-118.791	172.05
3269	565.929	3.87259	1.95591	70.857	69.7244	-101.274	-245.854	-2.73247	159.318	60.0801	21.5086	76.7341	-32.3023	-392.495	154.137	-144.952	161.713	-80.371	276.466	-248.091	276.323	-149.401	-87.9818	13.1286	219.165	-95.4766	93.045	-64.1961	129.991	-91.7632	-29.0958	-117.787	-66.061	-21.4655	114.47	-118.854	168.473
3270	615.727	3.92672	1.95727	70.2043	69.19	-101.367	-250.128	2.42194	162.306	56.7159	21.2111	78.5309	-40.9579	-385.042	160.821	-151.694	163.68	-80.0336	267.339	-238.198	269.835	-144.262	-87.7985	11.7307	211.252	-87.1033	92.3769	-64.5458	130.796	-91.4	-29.6428	-117.372	-62.3444	-22.7976	114.388	-118.849	164.583
3271	635.172	3.88822	1.95272	71.6802	69.7228	-101.17	-253.306	6.41619	164.363	54.3916	21.0243	77.7556	-31.2796	-387.682	169.254	-160.416	158.147	-79.8166	272.817	-244.363	274.228	-148.012	-88.0971	14.5746	223.012	-101.261	85.728	-55.5552	131.443	-92.1131	-28.674	-118.141	-64.1928	-22.5111	114.657	-119.098	168.146
3272	611.929	3.90099	1.96103	70.768	69.5038	-101.024	-249.52	2.0874	162.746	56.2053	21.5804	78.0593	-33.171	-387.768	166.034	-157.074	159.681	-79.1775	271.189	-243.323	272.622	-147.387	-88.2756	12.8167	214.789	-91.8796	86.6698	-58.0019	131.861	-91.3042	-27.7261	-119.489	-66.8148	-18.2096	114.63	-119.137	166.42
3273	693.804	3.92639	1.94439	72.1854	70.6097	-100.939	-253.174	6.62515	165.007	53.6352	21.2774	77.7128	-29.9491	-387.689	170.825	-161.935	157.21	-80.0028	276.309	-247.695	278.164	-151.879	-87.8373	14.4224	225.85	-103.651	89.5158	-59.6057	131.16	-92.2335	-27.4337	-119.459	-67.8585	-19.2378	114.928	-119.248	169.591
3274	659.9	3.80381	1.97486	72.9288	72.1917	-101.014	-254.295	7.96727	166.057	52.4436	21.2899	76.9356	-24.4261	-389.592	174.433	-165.599	154.263	-79.766	284.8	-257.98	280.914	-153.903	-88.3587	14.231	221.6	-99.7097	87.5365	-57.6206	131.887	-92.5696	-25.0902	-122.032	-64.8906	-19.4123	115.277	-119.17	167.523
3275	639.192	3.79928	2.00518	74.712	72.653	-101.118	-251.458	4.21705	163.385	55.4974	21.3216	77.3129	-26.9301	-390.731	167.216	-158.218	156.844	-80.5519	294.156	-268.492	284.742	-156.348	-88.8144	16.3848	233.351	-113.471	83.064	-51.4288	132.405	-93.4513	-25.1955	-121.345	-62.7956	-24.0729	115.398	-119.211	171.803
3276	691.783	3.81727	2.02806	76.1633	73.2305	-100.895	-252.696	6.12664	164.885	53.7605	21.3723	77.6304	-28.6455	-390.576	164.555	-155.544	157.969	-81.7434	301.496	-275.771	291.044	-161.109	-88.7446	16.4201	239.843	-119.878	88.7838	-57.1262	131.827	-94.1307	-23.8915	-122.457	-62.9165	-24.9336	115.656	-119.324	173.889
3277	715.89	3.79243	2.02222	76.7136	73.091	-100.965	-253.071	6.58312	165.426	53.1475	21.404	77.5681	-31.355	-393.581	153.927	-144.688	162.177	-80.2124	295.485	-269.077	293.34	-164.65	-88.9706	18.2013	241.663	-124.191	74.1357	-40.8249	133.815	-93.7772	-24.6559	-121.707	-65.4341	-22.7273	115.439	-119.334	175.613
3278	660.173	3.76339	2.01859	76.4279	72.865	-101.047	-253.319	6.66189	165.254	53.4145	21.285	76.8481	-24.3815	-394.673	161.899	-152.813	157.223	-81.0181	298.794	-272.78	292.737	-163.215	-88.8316	18.4222	236.203	-118.203	70.1739	-36.8608	133.391	-93.87	-22.4053	-124.254	-65.5934	-20.0549	115.942	-119.33	172.996
3279	603.904	3.79091	1.98012	73.9816	71.1481	-100.919	-252.627	6.02025	164.918	53.7349	21.3871	76.2076	-23.3425	-399.211	152.887	-143.566	159.422	-80.0426	284.949	-256.742	287.22	-159.37	-88.0486	17.2502	228.571	-109.443	70.6883	-38.3893	133.16	-92.8752	-23.9183	-123.151	-64.831	-18.7298	115.711	-119.343	169.63
3280	672.323	3.82698	1.99909	74.9598	71.9223	-100.706	-251.877	5.09301	164.146	54.601	21.4549	76.3476	-24.4808	-400.239	150.289	-140.792	161.152	-80.7444	290.805	-262.63	290.473	-161.784	-88.0544	17.6261	232.897	-114.119	71.8198	-39.2327	133.08	-93.5232	-24.7413	-121.716	-68.7534	-19.0045	115.759	-119.497	174.042
3281	615.04	3.81847	1.98231	72.6606	70.0012	-100.773	-252.605	5.79498	164.257	54.4733	21.3691	75.7716	-22.0211	-404.066	146.348	-136.61	162.178	-80.2445	281.086	-252.096	281.362	-154.003	-87.7297	16.278	229.181	-109.367	79.4006	-47.9563	132.647	-93.6274	-24.8495	-121.738	-63.7722	-22.5888	115.903	-119.49	170.352
3282	660.248	3.8411	2.00182	73.2747	70.4903	-100.807	-252.611	5.88056	164.527	54.1859	21.3539	76.1694	-25.061	-402.978	144.837	-134.89	163.939	-80.7074	285.114	-256.432	281.988	-154.064	-87.766	16.4862	232.504	-112.79	80.4218	-48.7563	132.466	-94.2104	-25.6654	-120.443	-65.928	-23.6019	116.08	-119.695	173.629
3283	674.408	3.86523	1.99367	72.4693	70.6994	-100.92	-252.323	5.66329	164.794	53.8996	21.4037	76.853	-30.0749	-401.098	143.136	-133.026	166.811	-80.8794	284.669	-255.935	280.485	-152.842	-87.6146	15.2862	225.031	-104.229	82.7922	-52.2188	132.287	-93.2677	-25.8807	-120.701	-65.2585	-21.6363	115.974	-119.703	170.805
3284	580.984	3.92029	1.95496	70.9433	68.8064	-102.042	-253.208	5.23148	162.66	56.5615	20.389	75.6925	-21.7357	-403.196	149.887	-139.827	161.376	-81.6518	276.867	-246.359	274.062	-146.985	-86.8136	15.2275	220.379	-99.6543	78.8232	-48.0071	132.505	-94.7093	-22.8921	-123.365	-59.5995	-27.0249	116.543	-119.486	167.15
3285	614.361	3.94131	1.9654	72.0149	68.9709	-101.061	-249.537	1.96123	162.742	56.2507	21.5155	75.6636	-17.0159	-400.389	164.019	-154.187	155.73	-81.2833	280.76	-251.23	275.206	-147.888	-87.2858	17.4371	223.054	-103.937	64.8035	-32.1428	133.442	-94.092	-23.4518	-122.808	-66.3286	-21.3526	116.479	-119.708	170.044
3286	692.963	4.00247	1.95731	72.2218	69.2502	-100.919	-252.061	5.28941	164.452	54.2992	21.3726	76.4145	-21.4361	-398.698	161.106	-151.234	158.118	-81.9857	280.428	-249.696	276.715	-149.124	-86.7922	16.9693	227.644	-108.828	73.1014	-40.8149	133.679	-94.238	-24.5148	-121.371	-71.4484	-19.7282	116.466	-119.855	174.272
3287	620.637	3.90979	1.96859	72.2188	69.1615	-100.914	-252.756	5.95321	164.729	53.97	21.3836	75.8427	-17.7063	-398.968	166.395	-156.538	155.461	-81.3726	281.039	-251.327	273.208	-145.741	-87.3615	17.4857	224.533	-106.253	66.1116	-33.2838	134.426	-93.7178	-23.3968	-123.017	-70.2757	-17.628	116.562	-119.804	171.184
3288	627.007	3.92804	1.96021	71.5098	68.8493	-100.949	-253.172	6.5826	165.135	53.5366	21.376	74.9991	-13.2149	-400.126	171.294	-161.254	152.803	-81.9272	279.432	-249.256	269.975	-142.46	-86.9852	17.1853	224.133	-105.894	69.5907	-36.9255	134.499	-94.5501	-22.913	-123.512	-62.1603	-24.1291	116.795	-119.701	168.239
3289	649.459	3.93416	1.9838	72.9774	69.9386	-101.005	-253.139	6.66127	165.546	53.0826	21.3906	75.7219	-16.9189	-399.397	166.539	-156.589	155.179	-82.4562	286.971	-257.249	274.74	-145.967	-87.21	17.7627	229.474	-111.843	69.467	-36.2605	134.674	-95.1747	-24.3109	-121.574	-62.1725	-27.0825	116.368	-119.383	172.105
3290	714.696	3.9147	2.01065	74.9733	70.9277	-100.958	-250.468	3.09914	162.793	56.1595	21.4238	75.0253	-13.0505	-400.569	170.378	-160.375	152.927	-84.0838	299.821	-271.396	279.458	-148.444	-87.4812	19.26	235.412	-118.882	62.8055	-28.2761	135.02	-95.0909	-24.2342	-121.545	-68.4988	-22.8217	116.514	-119.68	176.477
3291	678.632	3.91499	1.98044	72.4954	69.9982	-100.858	-251.908	5.28383	164.693	53.9704	21.5414	74.6341	-10.108	-401.499	172.233	-162.271	151.172	-82.1681	287.485	-258.619	273.316	-144.439	-87.5357	17.5025	232.046	-114.494	74.8369	-41.7858	134.528	-95.3521	-23.7266	-122.108	-64.5306	-25.6679	116.617	-119.614	172.93
3292	614.24	3.94586	1.9724	71.4559	69.2637	-101.167	-245.762	-2.52014	160.283	59.0178	21.5714	75.1164	-14.6794	-404.132	158.932	-148.863	156.47	-82.4378	287.183	-258.014	272.547	-143.794	-87.3673	16.4509	223.524	-105.174	74.7422	-42.6248	134.644	-94.4484	-24.1928	-122.013	-64.4946	-23.7611	116.327	-119.567	170.585
3293	604.145	3.9374	1.98192	71.2678	69.5989	-101.18	-252.011	5.07573	164.211	54.534	21.2434	76.265	-18.6006	-399.707	164.681	-155.028	156.811	-81.515	282.542	-253.116	271.234	-143.072	-87.7808	15.0984	216.351	-97.2799	74.9967	-43.9603	135.144	-93.9714	-22.6536	-123.874	-64.8662	-21.2658	116.432	-119.532	168.311
3294	599.923	3.98512	1.95447	69.675	67.4262	-101.06	-244.952	-3.48788	159.591	59.762	21.6888	74.9603	-13.43	-403.021	164.888	-155.014	154.844	-81.4463	274.296	-243.932	266.113	-139.359	-87.3343	15.5358	214.381	-95.9354	69.6385	-38.0847	135.884	-93.0648	-24.3353	-122.527	-64.3685	-20.2592	116.066	-119.498	166.357
3295	660.558	3.97546	1.97518	71.285	69.2076	-101.081	-247.514	-0.327871	161.371	57.6818	21.5848	74.8715	-11.424	-399.457	177.674	-167.982	151.238	-81.4595	281.988	-252.527	269.104	-141.39	-87.6464	16.0187	214.073	-95.7561	63.4542	-31.4879	136.212	-93.5698	-21.9664	-124.953	-61.2015	-21.3569	116.373	-119.473	164.996
3296	663.784	3.95468	1.98097	70.7867	69.5003	-101.094	-250.562	3.53126	163.451	55.2491	21.435	75.8034	-13.8483	-397.786	176.394	-167.052	152.019	-80.601	278.726	-249.503	268.362	-141.345	-88.0626	14.2482	207.943	-89.1437	68.5999	-37.9378	136.854	-91.8825	-22.8352	-124.729	-65.5975	-14.973	116.047	-119.491	163.705
3297	747.363	3.91835	1.98091	71.282	70.8389	-101.348	-252.651	5.51252	164.147	54.6441	21.1249	74.7707	-8.1824	-398.805	184.091	-174.688	148.411	-80.0799	282.267	-254.259	271.228	-143.969	-88.5308	14.3428	211.289	-92.0234	75.8842	-45.2162	135.695	-94.2709	-20.2736	-126.754	-53.8583	-25.9541	116.728	-119.373	161.558
3298	732.542	3.85438	1.99013	72.4303	71.6447	-101.012	-251.699	4.758	164.174	54.5464	21.3982	74.7989	-8.1766	-398.751	183.106	-173.729	148.3	-80.2179	288.902	-262.146	273.792	-145.626	-89.0207	15.6066	220	-101.419	77.8602	-46.1622	135.304	-94.3273	-21.0156	-125.994	-54.2867	-25.8327	117.124	-119.845	163.654
3299	853.353	3.78389	1.97951	72.8905	73.1147	-100.818	-253.54	8.02918	168.304	49.5102	22.2566	70.3396	5.22707	-400.451	202.782	-192.782	139.593	-80.6771	287.68	-260.377	276.493	-148.461	-88.7825	15.0641	219.593	-100.841	83.3695	-52.0049	135.461	-92.8549	-21.5446	-126.16	-56.9459	-20.6011	116.906	-119.769	162.468
3300	861.26	3.764	1.97813	74.6689	73.7768	-101.024	-254.422	7.67531	165.156	53.557	21.0712	69.8371	6.41782	-401.369	203.632	-193.338	139.068	-81.5468	292.474	-265.136	283.816	-154.846	-89.136	17.5375	232.069	-114.865	77.012	-43.8991	135.406	-94.4447	-18.7914	-128.149	-57.6791	-23.3581	117.628	-120.167	166.692
3301	828.396	3.74441	1.99939	75.6387	73.6016	-100.994	-254.895	8.64794	166.222	52.2867	21.0913	71.2472	3.28622	-400.977	194.956	-185.169	140.887	-82.9864	300.376	-273.416	286.82	-156.401	-88.9424	18.1368	238.355	-121.591	78.6851	-45.111	135.217	-95.1481	-19.157	-127.424	-57.4869	-24.9493	118.156	-120.563	168.724
3302	707.38	3.70614	2.05089	76.2624	72.958	-100.989	-254.927	8.68766	166.184	52.3228	21.0722	74.283	-6.41282	-399.943	175.112	-166.167	147.142	-83.759	308.24	-282.571	289.705	-158.156	-89.4209	17.6398	244.001	-126.709	87.3953	-54.2706	134.389	-94.9127	-19.9018	-126.399	-64.4428	-20.8222	118.126	-120.851	172.602
3303	670.695	3.69848	2.075	77.541	72.122	-101.389	-245.731	-2.7678	159.039	60.3624	21.3115	73.3434	-4.27053	-403.555	169.263	-160.042	147.606	-87.7616	324.528	-300.374	294.746	-159.927	-89.4192	17.6923	247.39	-130.115	89.4003	-56.1914	134	-97.1934	-16.3874	-129.345	-58.1626	-28.2551	118.728	-120.954	173.199
3304	719.709	3.68587	2.0945	78.066	72.708	-101.159	-249.008	1.5461	161.581	57.3635	21.282	73.6696	-4.13659	-405.712	164.208	-155.268	149.004	-86.5051	321.968	-297.891	299.943	-165.412	-89.9949	17.9084	249.692	-132.954	88.4393	-54.8795	134.208	-97.4161	-16.9796	-128.316	-64.7667	-23.9914	119.519	-121.37	176.036
3305	695.782	3.64069	2.05928	76.6238	72.6864	-100.926	-253	6.4389	165.08	53.5474	21.3594	72.4913	1.24657	-408.172	168.119	-158.903	146.354	-83.799	308.731	-283.581	293.877	-161.535	-89.4056	18.4637	248.157	-131.221	85.494	-51.564	133.392	-94.6319	-23.4262	-123.146	-67.9865	-17.4283	119.148	-121.324	173.777
3306	603.212	3.67927	2.03203	75.1427	72.1216	-101.719	-246.458	-2.18308	159.791	59.7026	21.1536	72.3339	-1.082	-411.3	156.558	-147.198	150.073	-83.7714	307.816	-282.824	292.651	-160.362	-89.3205	17.3022	242.779	-123.205	94.3206	-61.7294	130.925	-96.0117	-23.3141	-122.787	-56.896	-28.258	119.243	-121.136	169.924
3307	659.308	3.69114	2.04201	76.0504	72.6853	-101.989	-251.556	3.74926	162.717	56.4346	20.5	73.263	-3.13162	-407.898	161.337	-152.392	149.387	-83.6249	308.507	-283.588	293.775	-161.248	-89.4938	17.3541	247.241	-127.954	95.9762	-63.1565	130.888	-95.9381	-25.1741	-120.591	-59.3116	-28.5401	119.078	-121.183	172.608
3308	684.586	3.66269	2.08739	77.2509	73.6114	-100.812	-253.611	7.24109	165.413	53.1509	21.2807	73.5653	-5.69043	-407.383	158.057	-149.153	150.98	-83.3289	310.411	-285.257	299.986	-167.162	-89.6959	17.3609	252.717	-133.554	98.9297	-65.9306	130.634	-97.3431	-22.7735	-122.432	-56.9565	-32.4081	119.432	-121.299	174.091
3309	692.573	3.66272	2.08699	77.7034	73.8731	-100.838	-251.659	4.9655	164.484	54.2146	21.504	73.0059	-7.9442	-410.28	147.493	-138.345	154.622	-82.8931	311.205	-285.263	306.724	-173.936	-89.5224	17.7731	248.696	-130.061	92.7632	-59.4869	131.176	-97.0796	-21.2177	-124.046	-59.6311	-29.3149	119.317	-121.404	174.872
3310	639.558	3.6307	2.07097	76.2749	73.4406	-100.889	-252.361	5.68475	164.651	54.0605	21.3108	72.8618	-7.45779	-412.093	145.586	-136.43	155.544	-82.258	305.279	-279.397	300.728	-168.89	-89.0781	17.4227	247.05	-127.342	94.7499	-61.8601	129.966	-97.585	-18.206	-127.365	-59.6703	-27.1117	119.975	-121.174	171.859
3311	585.525	3.65747	2.03125	74.3317	73.1083	-101.112	-253.284	6.50409	164.865	53.8545	21.1785	73.9243	-12.8612	-408.636	145.734	-136.709	157.408	-80.8506	295.205	-268.848	292.827	-162.687	-88.7175	17.1098	237.657	-116.967	92.2143	-59.8285	129.373	-96.9053	-17.9622	-127.982	-58.7792	-25.8609	119.722	-120.937	168.443
3312	597.632	3.64914	2.02934	75.2924	72.7056	-101.608	-252.752	5.26399	163.745	55.2831	20.8209	73.5624	-9.67484	-407.686	152.402	-143.401	153.934	-81.8292	300.91	-275.352	294.768	-163.198	-89.0289	18.0041	240.128	-120.989	85.8226	-52.4221	130.504	-95.8788	-19.8802	-126.295	-64.889	-20.8254	119.44	-121.253	171.413
3313	675.354	3.66355	2.05918	77.6264	73.0049	-101.331	-249.55	1.99526	162.926	56.1775	21.2683	73.7022	-9.04854	-404.682	159.922	-151.121	151.227	-83.5041	313.617	-289.238	302.751	-169.016	-89.4476	18.5507	244.776	-126.651	84.0093	-49.9182	131.009	-96.4142	-21.7604	-123.911	-62.6626	-25.0708	119.486	-121.595	174.303
3314	718.228	3.70307	2.00037	76.667	73.5347	-101.379	-252.039	4.83632	164.167	54.7704	21.0975	73.1454	-4.39347	-402.374	172.817	-164.271	145.93	-82.291	306.376	-281.146	300.307	-167.721	-88.9753	18.7343	243.416	-125.56	82.067	-47.6663	131.096	-96.4735	-17.1264	-129.033	-65.6546	-19.6523	120.119	-121.534	172.173
3315	600.8	3.62332	2.04616	75.9137	73.8041	-100.878	-254.733	8.39794	165.546	52.9915	21.1935	73.7306	-9.55097	-404.044	159.324	-150.716	151.014	-82.7531	305.54	-279.717	300.061	-167.11	-88.7577	17.3602	236.624	-116.651	90.9096	-57.7174	129.277	-96.8269	-17.7571	-128.496	-57.157	-26.557	119.954	-121.18	168.348
3316	601.924	3.6221	2.02036	75.5703	73.846	-101.842	-253.498	5.91366	163.183	55.8751	20.4618	72.2364	-1.30774	-406.926	165.493	-156.68	146.31	-83.8853	309.022	-283.477	300.431	-166.218	-88.8059	16.7718	231.62	-110.647	93.085	-60.3093	128.449	-96.3192	-18.1271	-128.654	-53.9583	-27.5331	119.785	-121.004	165.612
3317	589.643	3.68875	1.9922	73.6127	74.3631	-102.128	-252.595	4.94509	163.901	55.1982	20.5964	73.0742	-4.73486	-404.208	166.105	-157.848	147.051	-82.0336	299.878	-273.768	297.307	-164.944	-88.6674	14.5851	219.265	-95.5554	97.3725	-66.5349	127.129	-96.301	-17.4451	-129.185	-52.8623	-28.7471	119.6	-120.605	162.701
3318	617.623	3.69801	1.96762	72.1499	73.4162	-101.276	-250.16	2.89295	163.648	55.2619	21.4391	72.7683	-2.8977	-402.36	172.996	-164.834	144.291	-80.7022	289.46	-262.843	290.987	-160.696	-88.3001	14.6872	217.713	-94.8823	91.9385	-60.9772	128.404	-95.0678	-17.7	-129.654	-52.5359	-25.766	119.194	-120.45	160.107
3319	749.536	3.69318	1.95165	71.1275	72.2822	-100.971	-252.376	5.75724	164.895	53.6884	21.4783	71.7104	1.64068	-400.505	186.221	-178.025	139.628	-79.8511	279.419	-252.329	282.941	-154.174	-88.1786	14.5824	218.026	-95.3924	93.2681	-62.3971	128.801	-93.004	-20.2731	-127.84	-54.3045	-20.9213	118.443	-120.336	157.815
3320	811.316	3.76021	1.91785	70.755	72.153	-100.838	-249.469	2.41271	163.625	55.1889	21.8247	71.5802	2.33819	-400.748	186.838	-178.572	139.142	-80.0961	277.882	-250.261	283.477	-154.91	-87.9492	14.1405	215.493	-92.9732	94.3023	-63.661	129.392	-92.6777	-21.295	-127.013	-51.2577	-22.5324	118.219	-120.242	156.192
3321	777.595	3.6424	1.95555	72.6376	72.953	-100.94	-254.362	7.84844	165.032	53.514	20.9221	71.9334	1.73452	-399.63	186.886	-178.834	138.762	-79.475	282.773	-256.211	285.925	-156.838	-88.6317	16.1767	230.724	-109.557	94.6727	-62.5046	129.197	-93.669	-22.273	-125.499	-49.5397	-26.2929	118.707	-120.728	159.427
3322	737.202	3.62537	1.95642	73.1453	72.7795	-101.074	-252.617	5.69527	164.81	53.9399	21.1974	72.0562	1.30364	-400.897	181.779	-173.746	139.844	-78.8363	283.802	-258.14	287.325	-158.355	-89.2577	17.2175	239.261	-119.304	94.2535	-61.1777	129.455	-94.86	-21.5629	-125.67	-46.3373	-31.4314	119.104	-120.997	161.105
3323	776.263	3.59123	1.96971	74.5492	73.5784	-100.866	-251.191	4.18033	163.607	55.2181	21.3381	71.8133	1.87938	-400.86	182.169	-174.112	139.365	-78.2871	286.844	-262.173	290.466	-161.383	-89.8325	17.4144	254.304	-137.177	94.2359	-60.418	132.764	-99.2679	-14.1485	-132.052	-37.3568	-43.3711	120.353	-121.528	163.608
3324	770.512	3.62732	2.02103	76.6885	75.6641	-100.914	-255.471	9.44029	167.392	50.8751	21.7864	73.0807	-3.52073	-401.688	169.323	-161.781	143.938	-76.7007	291.463	-266.766	303.643	-174.443	-90.9908	15.8003	263.436	-146.35	102.293	-69.6766	133.819	-96.9451	-14.103	-132.668	-48.8791	-38.7354	108.5	-112.717	173.766
3325	786.123	3.60324	2.06397	78.0814	74.2316	-101.07	-249.082	1.69987	162.514	56.4924	21.5078	73.1016	-2.50003	-402.424	169.419	-161.671	143.571	-78.5526	304.535	-281.385	305.381	-174.056	-91.3512	17.6698	263.2	-149.28	85.5937	-50.9906	136.421	-95.8031	-12.4344	-134.81	-59.997	-25.7048	108.673	-112.41	176.317
3326	905.074	3.56372	2.10509	79.3833	75.7849	-100.716	-253.555	7.06953	165.114	53.4665	21.3201	71.889	4.26392	-402.475	182.153	-174.437	138.492	-78.731	309.659	-286.877	311.073	-179.018	-91.7766	17.1879	266.59	-152.665	89.9933	-55.5324	136.35	-99.5151	-3.60935	-142.294	-58.1172	-30.3373	110.225	-112.543	177.286
3327	841.016	3.58843	2.05643	79.1295	75.5027	-101.291	-254.241	7.34049	164.201	54.5099	20.8274	71.8038	3.82113	-406.544	170.426	-162.507	141.382	-77.8877	302.01	-277.423	310.84	-179.858	-90.9725	17.3215	272.774	-160.357	87.7965	-52.6735	137.524	-97.3347	-12.0966	-134.232	-59.9815	-28.8426	109.231	-112.59	178.623
3328	719.003	3.62385	1.98614	74.4348	72.5375	-100.829	-252.262	5.64926	164.778	53.8562	21.4433	71.4042	4.48695	-407.304	169.192	-161.224	141.331	-79.2247	286.119	-259.041	294.865	-165.066	-88.795	17.9716	260.846	-146.554	83.733	-48.9231	135.492	-100.474	-2.42959	-142.835	-60.859	-29.1661	110.827	-112.259	174.999
3329	660.879	3.62288	1.97824	73.6781	72.4015	-101.403	-250.993	3.49023	163.025	55.9681	21.144	71.4933	3.40167	-408.186	166.656	-158.782	142.78	-79.1228	286.797	-260.4	292.71	-162.755	-89.0578	17.3777	254.822	-138.025	90.8072	-56.9609	132.833	-98.1055	-8.73922	-137.652	-58.6478	-28.3613	109.93	-112.035	171.811
3330	728.073	3.56364	2.01524	74.2685	73.0366	-100.193	-249.64	2.75398	163.087	55.5467	21.9966	70.8391	7.06497	-406.166	178.461	-170.587	138.733	-79.7181	290.868	-265.8	291.721	-160.823	-88.9196	18.5194	254.269	-138.849	82.03	-47.0165	134.221	-100.657	-2.20451	-144.007	-61.7481	-23.7379	111.589	-112.498	171.5
3331	611.239	3.58104	1.99696	72.6544	72.1396	-101.207	-249.741	2.46915	163.649	55.256	21.5728	72.0888	1.20808	-405.8	168.514	-160.712	142.954	-78.867	287.062	-262.152	288.721	-158.475	-89.229	18.4014	243.407	-126.419	81.3144	-46.8345	132.845	-102.106	4.43192	-150.339	-58.9807	-25.8638	112.312	-112.222	168.301
3332	578.03	3.62109	1.97723	71.7085	72.0975	-101.875	-252.721	5.04135	162.944	56.1349	20.5593	72.8904	-3.02389	-403.664	166.284	-158.864	144.714	-79.3535	283.921	-257.859	286.733	-156.97	-88.6341	16.7102	239.351	-119.039	95.4097	-62.5031	129.645	-101.392	-1.18797	-144.965	-51.3023	-33.3589	111.843	-111.752	165.139
3333	594.581	3.59799	2.01821	72.8433	73.8816	-100.454	-252.436	6.03585	165.139	53.3245	21.7782	72.9582	-3.41748	-400.907	172.03	-164.696	143.199	-79.3225	289.452	-263.365	295.707	-165.137	-89.0006	17.9956	227.287	-105.724	87.1676	-53.4378	126.117	-101.68	0.864905	-146.933	-51.1681	-32.762	112.172	-110.577	163.848
3334	672.704	3.64354	1.97704	73.9353	73.8925	-100.765	-251.965	5.24949	164.123	54.5953	21.3478	72.5572	-2.17398	-400.873	174.417	-166.978	142.269	-79.3241	289.326	-262.639	298.84	-168.351	-88.928	18.4748	235.363	-114.638	89.0474	-54.7646	126.55	-96.3823	-13.2139	-134.249	-58.9283	-23.4829	110.163	-111.125	166.465
3335	662.733	3.55613	2.02916	74.2991	75.9176	-101.166	-254.35	7.73193	165.397	53.1954	21.1293	71.967	0.294327	-400.627	179.353	-171.893	140.24	-78.6458	296.21	-271.302	304.659	-173.399	-90.0624	16.7363	224.049	-100.527	95.2472	-62.4612	124.439	-99.2177	-3.04948	-143.725	-54.9456	-27.5457	111.012	-110.596	163.581
3336	727.778	3.573	2.00701	73.4965	75.992	-100.79	-251.72	5.05269	164.441	54.2267	21.5268	71.2437	2.72303	-400.179	184.486	-176.94	138.025	-78.2392	291.392	-266.31	302.206	-171.638	-89.7269	15.9493	221.143	-96.0007	99.8601	-67.8297	122.99	-95.4323	-9.48666	-138.699	-59.8518	-18.8223	109.606	-110.406	161.42
3337	649.045	3.52473	2.00828	71.1164	73.8071	-101.046	-251.354	4.3853	164.078	54.691	21.3741	71.2985	3.11209	-401.376	182.001	-174.498	138.501	-77.1861	281.712	-256.961	291.585	-162.524	-89.8271	16.4584	221.927	-97.4165	98.028	-65.5888	123.345	-99.8288	5.17181	-152.266	-55.6734	-23.9019	111.293	-109.983	158.778
3338	680.551	3.51883	2.00602	70.6481	73.9425	-100.854	-252.048	5.44877	164.773	53.8369	21.5223	70.9443	4.08895	-400.294	186.055	-178.553	137.057	-76.7284	277.241	-252.084	290.872	-162.673	-89.7587	15.5886	217.283	-91.5396	100.952	-69.176	122.48	-99.0257	5.5537	-153.372	-51.8229	-24.5847	110.902	-109.492	155.338
3339	651.665	3.50071	2.00524	70.6021	74.3217	-100.939	-250.271	3.30853	164.05	54.7081	21.6814	71.1892	3.51144	-400.596	183.917	-176.477	137.621	-76.0526	277.996	-253.653	290.842	-162.823	-90.3341	15.1933	214.852	-88.7073	102.967	-71.4232	122.269	-98.4299	6.4784	-155.153	-45.5997	-26.8735	110.47	-108.95	151.863
3340	671.931	3.46597	2.01168	72.5625	75.9835	-100.56	-252.192	5.50433	163.54	55.0876	21.2575	71.5684	2.60511	-399.886	182.988	-175.711	137.69	-76.119	285.352	-261.345	299.044	-170.114	-90.6859	16.2478	226.221	-99.1364	110.161	-77.8634	120.005	-98.1655	3.44301	-151.764	-47.9873	-26.1854	110.695	-109.853	154.597
3341	546.633	3.54336	1.98766	69.5337	73.1351	-101.712	-252.947	5.64846	164.178	54.7347	20.8039	72.2884	-0.0116876	-401.301	173.626	-166.405	140.536	-76.2836	270.483	-244.87	286.957	-160.308	-89.6022	14.9244	220.154	-90.3271	114.336	-83.162	117.874	-98.9827	2.83149	-151.081	-40.44	-34.6018	110.84	-109.159	150.767
3342	553.265	3.56659	1.9826	69.666	73.3178	-101.156	-253.539	6.84391	165.031	53.6163	21.1146	73.1937	-4.42598	-399.172	170.381	-163.257	142.479	-75.8062	268.911	-242.696	292.654	-166.55	-89.6868	14.2931	217.574	-87.2059	112.407	-81.7709	117.924	-100.543	5.23429	-151.951	-47.0124	-33.8083	112.256	-110.724	154.871
3343	604.066	3.57186	1.97194	69.3796	72.3541	-100.831	-252.254	5.61631	164.655	53.977	21.4598	73.0473	-3.77814	-397.3	175.583	-168.465	140.756	-75.5286	266.061	-239.949	290.793	-165.155	-89.878	15.085	218.837	-91.6802	103.393	-72.0577	121.533	-100.87	7.32489	-153.445	-53.3338	-29.0821	112.887	-111.673	157.686
3344	581.768	3.64174	1.97102	68.3359	72.6534	-101.618	-254.89	8.04698	165.49	53.1877	20.8076	73.8769	-7.16136	-396.201	172.124	-165.128	142.629	-76.3206	261.822	-234.538	288.653	-163.195	-89.4688	12.5194	205.925	-75.65	108.514	-79.23	119.81	-101.85	9.78346	-155.822	-46.5328	-35.6554	113.018	-110.978	153.751
3345	554.123	3.6749	1.95456	68.4315	70.9923	-101.183	-249.367	2.10522	163.541	55.4221	21.5273	75.1229	-13.2589	-393.678	167.941	-161.08	145.759	-75.586	259.5	-233.186	286.361	-162.158	-89.7643	14.1906	216.202	-88.2683	102.047	-71.7087	121.87	-102.723	7.51655	-152.996	-43.7132	-41.258	112.825	-111.247	156.975
3346	599.951	3.68538	1.95993	69.1093	71.357	-100.879	-254.143	7.7802	165.613	52.8751	21.2137	76.078	-16.8247	-389.985	170.873	-164.316	146.06	-75.4451	258.348	-231.674	288.495	-164.764	-89.7112	15.002	223.266	-94.6223	104.129	-73.284	120.259	-106.555	12.0211	-154.768	-47.7352	-45.7047	115.609	-112.893	162.033
3347	586.236	3.73796	1.96929	68.5976	70.6591	-101.214	-249.765	2.46923	163.458	55.4949	21.5367	77.0634	-22.6524	-388.54	165.601	-158.933	149.789	-74.423	258.614	-233.095	286.737	-163.956	-90.0548	14.6869	219.271	-91.4571	97.9354	-67.3479	121.886	-107.589	16.1663	-157.571	-55.9384	-41.5654	116.003	-112.864	165.54
3348	643.348	3.74453	1.95139	70.0334	70.687	-101.524	-255.303	8.6384	165.367	53.3382	20.5873	77.9727	-26.1927	-385.183	168.293	-161.762	150.347	-74.7578	257	-230.766	288.148	-165.623	-89.8256	16.1721	228.278	-102.952	91.5268	-59.8407	124.075	-107.957	15.6298	-157.127	-51.923	-45.8259	115.572	-112.691	166.999
3349	707.449	3.74048	1.9561	70.8786	71.2237	-100.897	-252.836	6.31297	165.304	53.2433	21.4882	77.0537	-18.0366	-387.124	175.701	-169.372	145.393	-73.4531	260.961	-235.758	293.067	-171.037	-90.1313	17.1227	228.543	-105.273	81.1522	-48.6076	126.502	-107.027	15.6313	-157.269	-60.6813	-37.1037	116.116	-113.896	169.967
3350	751.962	3.69339	1.96403	73.2901	72.7345	-100.889	-252.353	5.39714	163.827	54.9034	21.2836	76.3682	-14.3335	-388.818	177.6	-171.126	143.727	-72.004	269.056	-245.022	301.964	-180.16	-90.5454	18.8933	237.79	-116.575	75.9619	-41.7908	127.573	-106.317	11.2156	-153.122	-63.8043	-34.1174	116.419	-114.752	173.015
3351	752.774	3.78172	1.94791	73.0337	72.2855	-100.942	-250.517	3.35902	163.25	55.5887	21.5525	76.9463	-16.7826	-389.044	171.923	-165.443	145.763	-72.0625	267.289	-242.742	302.942	-181.619	-90.2188	18.6387	241.134	-119.724	79.4104	-45.4006	127.273	-105.952	10.4928	-151.769	-72.572	-28.6702	116.941	-115.623	176.9
3352	644.031	3.7327	1.96058	71.5299	71.0493	-100.901	-253.431	7.00141	165.677	52.8245	21.486	77.5115	-20.123	-390.457	164.464	-157.839	149.512	-72.9522	261.718	-236.685	296.368	-174.899	-90.025	17.8581	235.048	-112.665	81.1716	-47.8005	126.819	-106.903	13.4517	-154.478	-68.2664	-32.671	116.888	-114.956	173.952
3353	655.271	3.71412	1.97189	72.7601	72.773	-101.165	-250.335	2.96384	163.468	55.3771	21.6496	77.4122	-18.5265	-389.336	169.161	-162.549	147.519	-70.3557	268.494	-245.467	302.944	-182.589	-90.8899	17.8579	229.543	-106.991	78.1177	-44.7137	126.857	-105.723	9.91757	-152.111	-64.9826	-32.5413	116.25	-114.637	171.831
3354	662.572	3.71658	1.96934	73.1265	72.2296	-101.347	-253.522	6.4504	164.105	54.6252	21.1348	77.7598	-20.6813	-389.998	163.875	-157.102	149.681	-71.2987	267.159	-243.465	300.856	-180.372	-90.4673	18.186	240.677	-119.558	80.6418	-46.9109	128.218	-106.65	9.76242	-151.251	-63.1724	-36.4986	116.382	-114.794	174.556
3355	719.614	3.91212	1.94127	71.4337	70.5923	-101.144	-249.831	2.40152	162.937	55.9323	21.6594	78.9998	-28.1505	-386.101	162.112	-155.413	152.983	-73.7835	260.881	-235.155	294.637	-173.543	-89.3296	17.2057	233.8	-111.563	81.7444	-48.7972	127.966	-104.97	8.63896	-151.079	-67.1222	-30.4434	115.699	-114.519	172.735
3356	571.01	3.78192	1.96491	69.5876	69.2307	-101.034	-253.969	7.39978	165.858	52.6586	21.3719	79.4698	-33.1839	-385.084	158.461	-151.418	156.383	-74.5689	252.617	-226.926	282.977	-162.589	-89.1255	15.8197	227.793	-103.618	87.7302	-56.0109	126.599	-106.086	11.3712	-153.564	-61.8377	-35.4278	115.789	-113.897	169.166
3357	692.965	3.91769	1.94726	70.6797	69.678	-100.881	-252.29	5.72842	165.082	53.4916	21.5491	80.829	-44.9507	-376.431	161.618	-154.267	159.659	-75.1766	252.347	-225.394	287.293	-166.794	-88.6786	16.0654	225.196	-101.922	79.6534	-47.7554	128.158	-105.676	12.1779	-153.745	-71.0997	-29.2679	116.115	-114.763	173.1
3358	563.317	3.68995	1.97035	71.177	72.1188	-101.026	-256.38	9.71808	165.886	52.7988	20.6676	78.9078	-36.6055	-384.577	158.025	-151.346	151.985	-68.505	262.764	-237.219	294.283	-171.01	-90.4139	15.5017	228.745	-101.337	95.5749	-65.0719	123.109	-105.699	12.2155	-154.502	-63.1878	-34.06	115.997	-114.347	169.28
3359	598.862	3.72367	1.96308	70.8387	71.2488	-100.724	-251.824	4.87676	163.798	55.0253	21.2894	78.1629	-28.0471	-387.605	162.239	-155.806	147.673	-68.1595	262.543	-237.064	294.869	-171.966	-90.5349	16.7771	227.54	-103.083	81.8779	-50.3147	126.459	-107.153	15.6535	-156.597	-69.3838	-30.3751	117.13	-115.146	172.306
3360	607.572	3.69732	1.972	72.0842	72.833	-100.718	-251.807	4.95723	164.002	54.7563	21.3766	77.8571	-24.0832	-387.658	167.366	-161.068	144.92	-66.8012	267.71	-242.994	301.173	-178.612	-90.9221	17.1897	224.216	-100.244	77.7827	-45.6897	126.809	-107.532	15.3811	-156.923	-61.638	-34.6607	116.98	-114.622	169.455
3361	630.759	3.74568	1.95959	72.7989	72.6002	-101.183	-251.277	3.35558	161.492	57.725	20.9747	77.5516	-22.8851	-389.672	164.533	-158.147	145.612	-66.6499	267.151	-242.094	305.454	-183.251	-91.2305	18.1077	228.19	-105.591	71.0023	-37.904	128.015	-107.092	13.6946	-154.556	-68.6645	-31.6521	117.463	-115.702	174.127
3362	729.457	3.87923	1.92927	72.2733	71.7791	-100.962	-248.919	1.13991	161.241	57.859	21.4884	77.3419	-19.3704	-388.888	170.95	-164.785	142.536	-68.595	264.686	-238.103	302.45	-179.382	-90.1796	18.7512	226.6	-104.61	65.1412	-31.3949	128.598	-105.801	13.2759	-155.274	-70.9063	-25.7305	117.109	-115.55	172.405
3363	657.796	3.73375	1.95752	72.6691	72.137	-101.273	-253.595	6.56788	164.116	54.7107	20.8883	76.3998	-13.5238	-391.634	173.723	-167.433	140.165	-68.3926	266.813	-240.99	300.945	-177.688	-90.3913	19.1237	227.639	-106.309	65.7253	-31.2193	128.578	-105.035	9.06816	-151.887	-64.4846	-29.6776	116.532	-115.088	170.108
3364	708.168	3.74751	1.95688	71.7933	71.8167	-101.053	-252.714	5.89936	164.373	54.3896	21.1138	75.7483	-10.3153	-391.312	179.165	-172.862	137.604	-69.7699	265.949	-239.541	296.99	-173.549	-89.5688	18.1631	226.225	-104.14	71.8323	-37.7619	127.72	-104.695	6.62146	-150.093	-57.8597	-34.3196	116.22	-114.425	167.425
3365	682.864	3.79708	1.94542	71.0381	71.0479	-101.288	-254.547	7.53916	164.623	54.1598	20.6993	76.237	-12.1767	-391.58	174.049	-167.768	139.305	-70.8892	261.757	-233.973	296.856	-173.691	-88.9961	17.576	227.195	-104.769	75.1307	-41.3633	127.535	-106.068	7.86804	-149.66	-62.7927	-35.4514	117.43	-115.339	170.88
3366	690.398	3.75716	1.9481	70.8582	70.5948	-100.706	-253.52	6.42464	163.085	55.7438	20.9543	75.5989	-9.29913	-391.772	177.826	-171.44	137.393	-71.6524	261.036	-233.303	293.798	-170.605	-88.5567	17.9411	228.941	-106.954	74.3544	-39.98	127.525	-104.108	4.86232	-148.269	-62.0134	-32.0245	116.619	-114.971	168.543
3367	665.493	3.74181	1.94384	71.0817	70.1344	-99.7095	-251.948	5.67506	164.634	53.8673	21.5583	75.8104	-10.6722	-393.518	170.565	-163.953	139.872	-72.4393	259.956	-230.978	296.986	-173.777	-88.0702	18.3618	233.032	-111.688	72.4708	-37.5692	127.952	-104.267	4.5739	-147.16	-69.011	-28.4039	117.203	-115.87	172.842
3368	700.05	3.86007	1.91701	71.5246	70.1166	-100.68	-250.485	3.5041	163.133	55.7523	21.4404	75.6519	-10.8847	-393.24	171.061	-164.244	140.058	-72.7741	260.382	-230.973	298.299	-175.077	-87.6275	18.7779	231.501	-110.916	66.9284	-31.5732	128.929	-103.01	1.34702	-145.099	-65.0394	-29.0337	116.544	-115.582	170.754
3369	684.438	3.73646	1.94746	72.6065	72.4247	-100.831	-253.369	6.69862	164.753	53.9211	21.2252	75.1862	-8.04609	-392.922	176.272	-169.419	137.753	-70.5089	266.887	-239.56	303.935	-180.937	-88.7687	18.1014	224.824	-103.631	67.575	-32.8094	128.815	-103.802	4.49447	-148.338	-60.2545	-31.6649	116.521	-115.157	168.376
3370	726.558	3.72808	1.94917	72.7029	72.2815	-101.081	-251.555	4.43412	164.063	54.7461	21.4357	74.4839	-4.72785	-393.611	180.039	-173.058	135.738	-70.46	268.036	-241.43	301.192	-178.024	-89.046	18.8369	223.399	-102.753	61.3415	-25.9816	129.329	-102.543	4.29084	-149.158	-59.2716	-28.5937	116.025	-114.89	166.129
3371	772.908	3.6395	1.95652	74.2467	74.8511	-100.449	-250.269	3.39907	162.585	56.0579	21.5549	70.5452	6.67423	-395.121	199.899	-191.812	128.31	-68.8548	272.116	-246.133	310.72	-187.986	-89.6375	18.2472	228.309	-107.573	71.0976	-35.9686	128.767	-102.548	3.33292	-147.684	-64.3635	-25.7696	116.471	-115.58	169.109
3372	731.896	3.62446	1.96275	73.9781	74.8421	-100.559	-251.145	4.25088	163.317	55.4509	21.4521	69.7339	9.47812	-398.116	198.989	-190.531	128.441	-69.912	274.037	-247.722	309.167	-185.646	-89.309	17.7675	231.326	-109.866	78.8725	-43.9975	127.536	-102.244	0.901063	-145.648	-58.0755	-30.762	116.145	-115.331	167.101
3373	716.205	3.60061	1.95504	73.2497	74.7309	-100.859	-252.348	5.62383	165.217	53.2968	21.4326	70.5265	8.19671	-397.752	194.292	-186.303	129.034	-69.8912	272.668	-246.401	308.291	-185.177	-89.2419	16.6735	226.638	-104.36	82.2515	-48.306	127.52	-101.126	1.2103	-146.557	-61.1194	-25.7755	114.902	-114.265	165.835
3374	665.747	3.66792	1.93593	73.7839	76.0147	-102.396	-255.064	7.03931	159.515	59.4694	19.9218	71.6162	5.20256	-397.495	186.85	-179.24	130.988	-69.1217	275.059	-248.882	315.14	-192.267	-89.5527	15.8361	223.129	-99.9144	85.8913	-52.1624	127.087	-104.501	4.55636	-149.903	-47.5575	-41.0871	115.804	-113.97	163.992
3375	710.064	3.69982	1.93903	73.0782	75.2436	-101.583	-254.343	7.2561	164.059	54.6824	20.7441	71.9258	4.77065	-396.821	186.192	-178.757	130.8	-70.7239	272.376	-245.333	314.058	-190.732	-88.7927	15.6668	224.509	-101.383	85.3942	-51.812	127.524	-106.636	7.87881	-151.287	-53.5879	-41.4125	117.571	-115.292	168.53
3376	743.936	3.70078	1.94423	73.7892	75.8509	-100.724	-251.155	4.43245	164.112	54.5675	21.5698	72.2438	4.52696	-396.373	185.256	-178.026	130.645	-69.1605	272.753	-246.076	320.515	-198.191	-89.3005	15.8901	224.037	-101.708	81.7912	-48.0136	128.613	-105.318	8.1339	-151.388	-65.4633	-30.1289	117.726	-116.115	171.549
3377	755.777	3.74413	1.92086	73.9666	74.8485	-100.959	-250.93	3.87342	163.758	55.0384	21.4984	72.1157	5.43386	-397.435	184.668	-177.407	130.728	-70.5162	272.276	-244.837	317.14	-193.981	-88.8366	17.3581	227.294	-106.726	73.7821	-38.8733	129.903	-101.903	2.87325	-147.918	-68.8196	-21.6772	116.436	-116.068	170.433
3378	717.363	3.61477	1.91784	76.0737	75.8606	-100.684	-253.069	6.415	164.493	54.1021	21.1563	72.5797	3.56857	-400.329	172.761	-165.577	134.108	-65.7907	262.833	-235.594	333.169	-214.102	-90.3014	18.8938	234.316	-115.387	68.5657	-32.2587	130.613	-103.985	4.16997	-147.653	-67.6502	-27.1744	117.406	-116.637	173.565
3379	660.686	3.61777	1.91351	74.5834	75.2748	-100.788	-251.85	4.9046	164.233	54.6598	21.359	72.1831	3.45897	-403.316	166.499	-159.038	136.392	-66.9069	261.596	-233.516	330.718	-211.109	-89.8519	17.6123	226.1	-105.93	72.9887	-37.7787	130.06	-104.63	7.17583	-150.544	-65.3614	-28.5131	117.416	-116.255	170.948
3380	599.758	3.66926	1.91852	73.2814	73.2462	-100.68	-251.73	4.70321	163.697	55.1997	21.4006	72.7421	-2.17397	-404.164	155.412	-148.018	141.519	-70.5849	259.846	-229.355	323.068	-201.361	-88.5075	17.3958	223.254	-102.85	66.9002	-32.035	130.769	-104.917	8.35494	-151.593	-63.9932	-29.4143	117.426	-116.254	170.272
3381	744.173	3.87233	1.87671	74.1349	73.2279	-101.34	-249.324	1.61462	162.214	56.8699	21.3651	73.5042	-7.02684	-402.339	152.907	-145.625	144.187	-70.5219	257.209	-225.601	328.094	-207.176	-88.2355	18.1695	228.147	-107.933	65.0221	-29.5584	130.352	-104.316	5.67118	-148.61	-69.8878	-25.776	117.642	-116.884	173.397
3382	588.324	3.6358	1.89855	74.869	75.4126	-100.542	-257.933	11.6737	166.885	51.6805	20.5597	72.5508	-1.87801	-405.242	156.158	-148.281	142.877	-70.8708	257.155	-225.182	336.035	-218.357	-88.3179	15.828	225.767	-101.755	79.8411	-48.7098	129.474	-105.383	7.07899	-149.987	-60.6151	-33.8422	117.853	-116.364	169.451
3383	607.895	3.63843	1.88608	75.466	74.4339	-100.64	-252.841	6.02498	164.039	54.6838	21.1271	71.6158	-2.15521	-407.796	149.016	-140.936	145.111	-70.6325	255.617	-223.283	338.757	-221.487	-88.289	17.3603	229.678	-107.686	68.7149	-36.4088	131.515	-106.073	9.76759	-152.247	-61.7667	-33.1128	118.076	-116.796	171.13
3384	591.722	3.68517	1.89529	75.8655	74.015	-100.664	-250.894	3.79288	163.149	55.8148	21.4375	71.154	-4.56703	-409.73	141.906	-133.661	148.606	-71.7993	256.48	-223.155	339.339	-221.269	-87.8705	17.9224	227.624	-105.681	61.0244	-28.4036	131.788	-105.691	8.24125	-151.069	-59.185	-34.6913	117.993	-116.855	170.871
3385	594.701	3.64811	1.90903	75.5539	73.9878	-101.026	-251.488	4.80314	164.521	54.3696	21.1133	69.5634	0.609998	-417.893	136.515	-128.742	146.615	-66.2115	254.18	-219.49	341.725	-220.668	-89.7212	17.0094	222.483	-102.251	63.2547	-28.9776	133.131	-105.463	8.81572	-151.884	-58.2402	-34.8975	117.289	-116.093	170.534
3386	572.433	3.68364	1.91065	73.8384	73.338	-100.394	-249.834	2.08728	160.799	58.3234	21.4569	68.2483	5.34239	-422.803	135.014	-126.091	147.437	-71.2542	264.585	-228.009	328.046	-204.506	-87.8395	16.6899	220.96	-100.489	63.2577	-29.3717	133.331	-104.701	7.19038	-150.664	-57.2242	-34.6125	117.823	-116.851	169.635
3387	598.122	3.66052	1.89348	74.7969	72.9469	-100.663	-250.108	2.53323	161.655	57.66	20.905	67.2964	7.99827	-424.854	134.95	-125.745	147.199	-72.8287	262.898	-224.601	329.043	-205.113	-86.8463	19.3845	226.319	-106.444	47.169	-11.5065	133.2	-107.649	15.8033	-157.569	-59.9643	-33.6964	119.293	-117.258	170.815
3388	790.538	3.94628	1.85424	74.3048	72.3873	-101.59	-249.51	1.25675	160.526	58.7471	21.1435	67.8816	9.74196	-423.664	142.822	-133.548	145.089	-74.7809	264.763	-225.1	326.549	-201.862	-85.5883	19.3358	226.55	-106.71	45.7536	-10.1003	133.449	-108.732	15.8747	-156.337	-63.7992	-34.3099	120.582	-118.322	174.008
3389	691.44	3.79403	1.90054	75.1717	73.3227	-100.554	-254.281	7.95843	167.219	51.5134	21.3646	67.9977	10.6702	-423.001	146.214	-136.874	143.997	-74.4253	267.996	-228.748	328.999	-204.181	-85.7337	19.119	227.113	-107.455	45.8744	-10.2579	133.82	-108.868	13.9138	-153.53	-69.3144	-32.5183	121.326	-119.141	177.278
3390	672.034	3.81804	1.90453	73.9303	72.5793	-100.828	-251.488	4.47972	164.027	54.8968	21.3757	67.7743	5.85789	-424.605	133.97	-124.909	149.352	-75.6093	269.736	-230.095	324.367	-198.733	-85.3057	17.3395	223.162	-103.593	54.2376	-19.7867	134.781	-107.871	11.5387	-151.876	-68.5556	-31.6038	121.078	-119.045	176.294
3391	605.958	3.71601	1.91827	73.7922	73.4462	-100.525	-250.574	3.15982	162.141	57.0151	21.1854	67.1628	8.24041	-424.121	137.721	-128.378	147.194	-74.9091	270.674	-231.318	327.974	-202.66	-85.7199	16.4639	218.071	-98.1483	56.1145	-22.3989	135.015	-109.333	16.1271	-155.635	-68.3109	-32.2111	121.588	-118.842	175.21
3392	602.503	3.74959	1.91549	72.9742	72.1652	-100.517	-250.02	2.59589	161.828	57.3524	21.2205	66.3875	10.2741	-425.83	137.322	-127.766	147.077	-78.4786	273.344	-231.796	320.125	-193.308	-83.6881	17.02	217.508	-97.0961	50.5278	-16.693	134.597	-109.837	17.3155	-156.493	-67.5686	-32.748	121.737	-118.796	174.536
3393	635.273	3.81516	1.88409	73.0293	73.2431	-101.067	-249.724	2.13086	161.722	57.3527	21.2965	66.1444	12.1594	-426.228	140.477	-130.743	146.048	-78.2367	275.394	-233.835	324.685	-198.341	-83.4651	15.2943	214.036	-93.5264	58.3885	-25.668	135.25	-108.765	15.075	-155.103	-66.5174	-31.9829	121.433	-118.662	173.451
3394	718.742	3.93887	1.85908	72.3064	72.0639	-100.732	-250.689	3.49535	162.908	56.1689	21.1721	66.3987	16.1967	-425.476	152.128	-142.192	142.503	-81.9012	276.434	-232.284	316.442	-188.88	-81.1415	16.199	213.969	-93.2815	50.7296	-17.4667	134.944	-108.296	17.0933	-157.41	-70.3101	-26.5954	121.45	-118.58	172.93
3395	591.585	3.79502	1.91568	71.7091	71.3822	-100.693	-254.359	8.09598	167.416	51.3176	21.3303	66.2079	10.7173	-426.54	137.95	-128.066	147.763	-82.7438	276.793	-232.613	309.553	-181.502	-81.0719	15.3881	210.66	-90.1026	53.0599	-20.3127	135.496	-108.37	14.8875	-155.536	-63.5363	-32.9473	120.923	-118.06	171.153
3396	696.229	3.95985	1.86381	70.178	70.0572	-101.442	-249.722	1.49993	160.297	58.9956	20.8527	66.2087	8.01813	-426.41	134.004	-124.143	150.048	-84.7528	275.611	-229.697	303.06	-174.947	-79.6775	14.5146	208.501	-87.6386	55.6425	-23.5596	135.676	-108.188	17.1448	-158.059	-65.3033	-29.3333	121.046	-117.843	169.647
3397	615.016	3.87874	1.88416	69.0161	68.7426	-100.561	-253.135	6.49199	164.923	54.0554	20.9381	66.6603	5.81978	-425.807	133.814	-123.961	151.697	-86.1022	269.682	-222.104	294.368	-166.892	-78.6376	13.7848	205.012	-83.6005	54.863	-23.499	135.776	-108.804	18.6008	-159.307	-62.9843	-31.0926	121.057	-117.432	167.605
3398	519.453	3.78713	1.93739	69.7116	67.9263	-100.057	-255.895	9.30184	165.445	53.5284	20.9973	66.1137	4.42031	-426.908	128.342	-118.343	153.833	-87.1449	271.363	-223.37	287.048	-159.673	-77.9511	16.2904	210.344	-88.6906	45.7472	-12.4316	133.624	-109.11	18.4575	-159.489	-58.4614	-35.2274	121.273	-116.784	167.279
3399	657.08	3.9606	1.89928	70.2158	67.8164	-101.396	-251.482	3.90197	163.094	55.8125	21.3638	65.3409	2.66479	-428.815	120.313	-110.101	157.105	-86.9696	273.16	-225.475	289.006	-161.559	-78.0049	16.4493	212.387	-90.3443	43.2465	-9.95734	133.419	-108.785	16.3782	-157.034	-62.5342	-33.2241	121.873	-117.862	169.984
3400	604.584	3.87861	1.92121	70.4786	67.5345	-100.754	-253.402	6.00888	161.872	57.4856	20.4764	64.7883	1.0999	-430.208	113.756	-103.545	159.928	-88.0863	273.052	-224.175	288.297	-161.024	-77.157	16.3185	216.97	-95.3287	45.8984	-12.6478	133.99	-108.056	13.2349	-153.766	-66.6998	-30.7339	122.207	-118.775	172.72
3401	551.047	3.82449	1.97051	70.1386	67.8302	-100.456	-254.514	7.47996	162.604	56.6458	20.8429	63.4856	3.25487	-433.978	106.88	-96.7008	161.581	-88.4088	274.885	-226.298	285.443	-158.18	-76.8318	14.576	214.042	-92.2013	52.2854	-20.3585	134.858	-107.367	11.2276	-152.597	-63.4871	-31.9727	121.841	-118.509	171.487
3402	590.138	3.83913	1.93781	70.6512	66.9826	-100.99	-251.147	4.03655	163.399	55.5786	21.1732	63.4368	5.10053	-433.688	110.858	-100.431	159.729	-88.3646	276.581	-228.638	283.046	-155.51	-77.1212	17.2118	224.081	-103.361	45.1925	-10.9395	134.342	-107.707	10.9577	-151.618	-66.967	-31.2933	122.588	-119.404	174.299
3403	609.392	3.8687	1.94855	71.4686	68.2609	-100.869	-251.063	4.14278	163.823	55.0229	21.4522	64.4769	4.56943	-430.7	118.82	-107.965	157.592	-88.1986	284.645	-237.778	288.525	-160.362	-77.0313	16.751	225.856	-105.085	46.7371	-12.8304	134.718	-108.51	10.5934	-150.299	-68.0492	-33.7647	123.308	-120.319	177.261
3404	633.943	3.90258	1.92804	71.7296	68.7243	-101.322	-252.835	5.7085	163.486	55.4237	20.8965	65.1549	5.32519	-428.904	126.446	-115.38	155.414	-88.7141	287.249	-240.174	291.181	-163.114	-76.3481	16.2815	225.761	-104.647	46.1782	-12.658	134.985	-108.728	10.0691	-149.039	-72.3062	-32.1398	124.652	-121.789	179.018
3405	643.321	3.95305	1.9083	70.7504	68.8108	-101.247	-251.739	4.40269	163.537	55.3544	21.3131	65.2593	6.52447	-428.299	130.535	-119.353	153.931	-89.5952	288.547	-240.959	290.036	-162.41	-75.3247	14.2796	221.586	-100.268	54.2333	-22.1956	135.964	-107.796	8.30381	-148.137	-71.2551	-30.9547	124.402	-121.556	177.385
3406	591.728	3.88009	1.92049	71.0046	69.4219	-100.878	-252.768	5.80954	163.995	55.02	21.046	65.1994	8.58904	-427.643	135.525	-123.968	151.591	-90.5851	293.162	-245.515	289.831	-162.041	-74.4672	14.1718	220.979	-99.5756	53.6988	-21.9085	136.2	-107.944	9.30644	-149.336	-68.9087	-31.7365	124.229	-121.227	175.768
3407	561.436	3.87395	1.9164	68.5967	67.6973	-100.829	-250.55	3.51719	163.122	55.8621	21.2332	64.7378	5.89342	-428.232	127.865	-116.417	154.407	-90.7015	285.093	-236.473	280.432	-153.554	-74.503	12.4237	214.901	-92.63	59.6799	-29.3407	136.189	-109.156	14.2372	-153.819	-67.0455	-33.3597	124.627	-120.718	173.272
3408	555.553	3.89693	1.88549	67.6257	66.2571	-100.695	-249.944	2.67998	162.336	56.8207	21.1659	64.778	7.30452	-427.487	132.937	-121.216	152.578	-91.4732	279.059	-229.045	274.086	-148.23	-73.8051	13.6935	214.853	-92.891	53.7754	-22.4677	135.812	-110.408	19.0882	-158.264	-64.1706	-35.9056	124.827	-120.164	171.242
3409	577.051	3.92978	1.87596	67.5971	66.7212	-100.854	-250.369	3.27359	162.821	56.2091	21.1771	64.6007	8.86223	-426.35	137.785	-125.565	150.429	-91.8685	280.142	-229.37	275.146	-149.168	-73.3626	13.3219	211.104	-88.6245	52.0758	-21.2097	135.615	-110.57	21.4372	-160.935	-62.4795	-35.7275	124.806	-119.732	169.362
3410	723.974	4.06439	1.86264	67.5029	66.7537	-101.591	-254.107	6.52469	164.233	54.6613	21.1042	64.9594	5.3945	-425.606	133.649	-121.391	152.743	-92.7754	277.787	-225.727	273.505	-147.919	-72.5864	12.7292	206.351	-83.494	50.618	-20.3361	135.757	-110.101	23.4046	-163.36	-64.6568	-31.7318	124.727	-119.468	168.345
3411	498.311	3.77447	1.93916	67.5202	66.6005	-99.3287	-254.623	9.82494	166.959	52.3346	20.3434	65.25	3.97674	-424.756	132.901	-120.401	153.331	-93.1663	275.153	-222.203	271.878	-146.466	-72.3464	12.8425	204.322	-81.3871	47.3084	-17.0013	135.826	-109.215	24.772	-165.484	-66.9855	-27.0668	124.482	-119.239	167.453
3412	621.907	3.957	1.86487	68.231	67.2793	-101.593	-251.972	4.29384	163.034	55.8334	21.3219	63.8176	7.42637	-427.569	129.594	-117.035	152.385	-92.3185	281.531	-230.542	274.848	-148.992	-72.9395	13.2476	207.899	-84.9704	46.9358	-16.36	135.67	-109.767	23.863	-164.891	-58.708	-34.5685	124.225	-119.051	166.429
3413	851.784	4.14897	1.85373	68.0692	66.0002	-100.744	-249.835	2.87051	163.074	55.838	21.5012	64.7818	9.66335	-425.432	142.025	-128.841	148.96	-94.0328	277.318	-223.568	274.197	-149.419	-70.9827	14.5795	213.33	-89.9615	39.8255	-8.42014	134.891	-110.239	23.5507	-163.582	-63.4578	-32.9933	125.309	-120.219	169.322
3414	507.148	3.80008	1.94547	68.1028	67.1112	-98.4862	-253.431	8.75368	164.181	55.2542	20.6658	65.0125	5.91351	-425.235	134.895	-121.97	151.974	-94.0302	280.315	-226.942	275.853	-150.701	-70.9854	12.5151	208.886	-86.1202	48.9678	-18.9655	136.594	-109.2	22.0724	-162.989	-63.8517	-30.4854	124.99	-120.098	168.767
3415	538.379	3.88383	1.87619	68.3891	67.0687	-100.595	-250.56	3.57846	161.894	57.2801	21.0127	63.3879	9.93992	-429.241	129.61	-116.65	151.551	-93.7296	284.356	-232.401	275.077	-149.973	-71.1355	13.1119	214.001	-91.2367	48.8294	-18.3904	136.268	-108.972	20.5472	-161.899	-60.4455	-32.7491	124.81	-119.951	167.87
3416	534.746	3.90533	1.89172	68.7439	66.6766	-102.288	-254.551	5.99587	159.82	59.8053	19.547	63.065	10.0785	-431.008	125.922	-113.05	152.858	-93.969	284.348	-232.797	271.266	-146.284	-70.9656	13.8424	214.404	-91.2891	42.5897	-11.6469	135.801	-110.467	20.1117	-159.912	-61.7479	-35.1844	127.98	-122.804	168.835
3417	579.641	3.9517	1.8881	68.091	65.8607	-100.76	-249.444	2.36963	162.602	56.3724	21.4425	63.287	6.68763	-429.932	122.201	-109.438	155.002	-94.3302	282.109	-229.738	269.407	-144.831	-70.5586	13.282	213.782	-90.5522	44.1032	-13.6272	136.172	-110.318	19.0896	-158.243	-67.4173	-31.7089	128.878	-123.867	171.581
3418	608.38	3.99977	1.87923	66.9056	65.303	-100.799	-250.067	3.09425	163.215	55.6953	21.4659	63.3314	2.54348	-429.007	116.121	-103.537	158.046	-95.065	277.595	-223.915	264.82	-141.203	-69.8474	11.3686	209.602	-86.5608	52.4747	-23.2972	137.271	-110.267	18.4122	-157.981	-63.799	-34.0812	128.797	-123.479	169.934
3419	589.474	3.94098	1.90359	68.8436	65.5193	-100.727	-252.777	5.61014	162.467	56.8278	20.7775	63.2371	1.19041	-428.846	114.281	-101.753	159.224	-95.2245	280.98	-227.486	267.229	-143.097	-69.7589	14.0264	218.878	-95.9978	43.2213	-12.0941	136.125	-109.874	15.6364	-154.955	-66.2534	-32.7673	129.355	-124.528	172.627
3420	550.031	3.89067	1.92869	68.9497	67.1334	-100.909	-251.26	4.33917	163.527	55.3609	21.3571	62.5264	5.09857	-430.617	115.641	-102.914	157.351	-95.0262	290.097	-238.341	270.12	-144.421	-70.3761	12.619	214.869	-92.5266	51.1577	-20.8441	137.073	-109.883	14.782	-154.634	-60.3021	-37.1938	129.041	-124.191	171.198
3421	582.216	3.8851	1.89582	69.2762	66.5178	-100.812	-249.791	2.42237	162.084	57.1906	20.9883	62.9446	6.00268	-429.393	122.205	-109.226	155.417	-95.2805	290.013	-238.096	269.373	-143.786	-70.1865	14.8368	221.994	-99.8761	43.3834	-11.4241	136.155	-111.479	20.0192	-158.039	-66.6814	-34.5263	130.694	-125.3	173.9
3422	601.392	3.86806	1.91767	70.7021	68.3709	-101.385	-251.359	4.09876	162.762	56.2821	20.9124	62.6963	7.85793	-428.991	125.832	-112.589	153.496	-95.8722	299.942	-248.848	276.21	-149.606	-69.6553	14.3863	223.037	-100.418	43.2294	-11.7346	136.184	-111.897	18.8121	-156.165	-67.7092	-34.8967	132.104	-126.603	175.505
3423	594.557	3.92345	1.89367	69.4428	68.4725	-101.289	-252.17	4.83635	163.708	55.173	21.271	62.7914	9.15659	-428.554	130.04	-116.638	151.994	-96.9885	300.437	-248.362	274.235	-148.489	-68.1171	11.7565	217.613	-94.5514	53.9058	-24.437	137.135	-111.37	17.0396	-155.221	-64.0621	-36.529	131.607	-125.92	173.292
3424	563.553	3.87352	1.92406	69.1829	68.4921	-100.767	-251.613	4.81169	163.602	55.4125	21.1286	63.1487	7.01329	-427.257	128.872	-115.283	152.651	-96.867	300.137	-248.233	272.676	-146.818	-68.4143	11.554	212.591	-89.1901	52.4566	-23.231	136.814	-111.365	18.1744	-156.406	-63.889	-36.0621	131.517	-125.645	172.145
3425	511.862	3.85451	1.89216	68.358	66.7958	-100.686	-248.559	1.10576	161.11	58.2902	20.9263	62.5015	8.30634	-428.64	127.352	-113.83	152.652	-96.7226	293.759	-241	267.131	-142.371	-68.305	13.1027	217.503	-94.8737	50.0203	-19.441	136.518	-111.071	19.1328	-157.891	-62.9726	-35.017	131.383	-125.209	170.53
3426	543.676	3.88978	1.90379	68.3792	67.4259	-100.852	-250.287	3.11496	162.902	56.188	21.2606	62.4952	4.38723	-427.773	121.133	-107.662	155.324	-96.9264	294.26	-241.255	266.834	-141.866	-68.3031	12.0313	210.871	-87.463	53.6785	-23.9985	135.769	-110.734	17.3508	-157.155	-55.6077	-39.8246	130.423	-123.965	168.444
3427	604.883	3.95326	1.8725	69.8322	67.6607	-101.484	-253.079	5.55855	163.637	55.3024	21.0525	62.581	6.01236	-427.404	126.089	-112.413	153.573	-97.8306	297.863	-244.396	269.608	-144.639	-67.2282	13.9323	219.814	-96.4036	45.5227	-14.5173	135.208	-110.697	17.0808	-156.388	-60.3781	-36.3091	131.518	-125.313	171.039
3428	577.119	3.82109	1.92825	69.9859	68.0229	-98.3111	-245.232	-0.240393	162.017	57.3407	22.0738	62.5891	9.51456	-427.64	134.051	-120.156	150.886	-98.2426	301.908	-248.153	275.103	-149.175	-66.9356	13.9817	227.354	-105.175	50.3434	-18.9647	136.442	-112.66	18.8212	-156.561	-58.7952	-41.503	132.91	-126.824	173.933
3429	627.884	3.85261	1.9283	72.4179	70.1763	-100.826	-249.46	2.26823	162.294	56.7786	21.319	61.64	11.1094	-429.703	129.255	-115.336	150.976	-100.068	315.578	-263.175	279.187	-151.594	-66.2793	14.6001	229.295	-106.485	43.2131	-11.5775	135.994	-112.411	17.6209	-154.718	-65.0433	-37.454	133.977	-128.134	176.998
3430	653.34	3.88388	1.92612	72.9871	70.6443	-100.753	-249.643	2.6231	162.883	56.0614	21.491	61.6629	12.7276	-429.698	133.222	-119.173	149.605	-102.163	322.123	-269.268	280.186	-152.297	-64.6639	13.9936	230.453	-107.369	43.8781	-12.8341	136.441	-111.968	16.4454	-153.038	-72.2867	-32.3366	134.953	-129.216	180.011
3431	586.838	3.84808	1.98745	72.8967	70.8824	-100.481	-252.434	5.98272	163.819	55.0438	21.4381	61.6672	10.2695	-429.913	126.697	-112.897	151.669	-103.314	326.629	-273.775	279.653	-151.195	-64.1043	12.0601	225.212	-102.048	53.3956	-23.7295	137.15	-111.101	13.073	-150.492	-69.5753	-33.3658	134.292	-128.854	178.813
3432	593.524	3.89738	1.94595	71.0884	70.1036	-100.771	-249.645	2.45136	162.557	56.5626	21.2963	61.8001	6.31938	-428.9	121.003	-107.416	154.158	-101.45	316.876	-263.614	274.69	-147.799	-64.409	11.0596	221.592	-97.8755	56.7059	-27.7372	136.961	-110.865	12.1152	-149.971	-67.1913	-34.5301	133.938	-128.229	176.711
3433	524.382	3.83692	1.96819	70.0285	69.0425	-100.798	-249.693	2.29438	161.708	57.6338	20.9422	61.0715	5.044	-429.064	114.776	-100.973	155.39	-100.366	310.647	-257.244	268.762	-142.83	-64.9365	11.248	216.173	-92.1486	54.0637	-25.0501	136.36	-110.769	14.3402	-152.369	-69.0496	-31.1091	133.977	-127.615	174.526
3434	522.785	3.8525	1.91631	68.52	67.3102	-100.898	-249.296	1.88773	161.639	57.666	20.957	61.157	6.89707	-429.051	120.024	-106.149	153.745	-99.4124	301.87	-247.645	262.543	-138.236	-64.9992	11.9375	217.787	-93.929	53.5289	-24.0759	136.057	-112.426	19.1023	-156.688	-62.8836	-37.087	133.911	-126.658	171.935
3435	581.973	3.8946	1.89943	70.6363	68.1514	-101.513	-253.193	5.69912	163.751	55.1769	21.0416	61.1006	8.95009	-428.456	125.303	-111.107	151.361	-100.451	307.865	-253.567	267.253	-142.349	-64.2115	13.7025	227.636	-104.148	45.2054	-14.3741	136.09	-111.548	15.968	-153.726	-66.3589	-33.7914	134.254	-127.871	174.568
3436	603.31	3.94236	1.8737	69.5743	67.6247	-101.758	-253.966	6.28608	163.589	55.3554	20.8642	61.298	5.03774	-427.087	120.727	-106.663	153.605	-100.182	303.612	-248.582	264.229	-140.121	-64.026	12.2043	225.323	-102.377	54.4294	-24.6038	137.259	-110.157	13.3927	-152.558	-65.2631	-31.667	133.551	-127.323	172.811
3437	537.24	3.79845	1.96834	71.0959	69.1781	-99.6171	-247.85	1.70794	160.79	58.8929	20.8131	61.3965	9.47627	-427.831	129.117	-114.639	150.363	-101.144	313.036	-258.227	274.124	-147.711	-64.0086	13.5872	226.032	-103.108	46.5485	-15.6919	136.658	-111.804	16.2881	-153.824	-66.3591	-34.0831	134.415	-128.272	175.706
3438	508.254	3.8118	1.9326	69.4774	68.2065	-100.753	-247.102	-0.42279	160.055	59.3381	20.9957	60.2617	7.93605	-429.826	117.112	-103.031	153.328	-100.252	308.311	-254.026	266.167	-140.728	-64.5705	12.1645	221.33	-98.592	54.4681	-24.5524	137.225	-111.443	16.3451	-154.41	-64.2735	-34.6368	134.032	-127.555	173.29
3439	576.741	3.80616	1.9531	71.046	69.6595	-100.728	-248.615	1.17702	161.378	57.9277	21.1295	60.1959	10.2168	-429.776	121.391	-106.976	151.105	-101.758	317.24	-263.216	270.513	-143.381	-64.3272	13.1583	226.464	-104.482	51.1995	-20.3269	137.583	-112.91	18.8737	-155.716	-64.057	-37.9803	135.449	-128.938	176.232
3440	541.999	3.81741	1.93209	69.8928	68.2466	-100.785	-248.08	0.707074	161	58.2661	21.0905	60.1423	6.05301	-428.745	115.175	-100.916	154.129	-100.635	308.877	-254.258	265.002	-139.305	-64.5944	13.1889	222.015	-99.7005	50.2477	-19.4631	137.035	-112.24	18.8462	-156.259	-64.7741	-35.3562	135.108	-128.306	174.155
3441	484.328	3.79065	1.91811	68.8321	66.9983	-100.725	-247.186	-0.423366	159.957	59.5034	20.9372	59.803	9.04333	-429.145	119.665	-105.305	151.831	-100.452	303.883	-248.534	260.687	-136.56	-63.9026	12.9845	225.159	-102.633	52.4035	-21.7793	137.018	-112.028	17.9896	-156.151	-59.6984	-37.8547	134.367	-127.311	171.203
3442	526.446	3.74534	1.94361	71.3826	70.3031	-100.674	-247.003	-0.535999	160.055	59.3429	21.0529	59.8573	11.134	-428.659	125.655	-111.099	149.518	-102.383	319.911	-265.537	273.419	-146.068	-63.7684	13.1606	225.756	-103.108	50.7194	-20.0437	136.928	-113.127	20.0857	-157.861	-55.8129	-42.2426	134.463	-127.93	172.409
3443	591.507	3.8212	1.92582	71.2087	69.6242	-100.797	-248.764	1.5611	161.815	57.2842	21.2823	60.3276	7.26768	-427.751	121.293	-107.167	152.209	-102.004	316.214	-261.307	272.043	-145.363	-63.6638	12.9464	227.322	-104.767	50.6361	-20.1439	137.392	-112.853	19.0747	-156.129	-62.4791	-38.1494	135.651	-129.315	175.283
3444	517.569	3.75846	1.96842	71.0342	69.8104	-100.698	-247.879	0.360671	160.398	59.0101	20.9769	59.7321	6.68733	-428.865	115.362	-101.167	153.652	-101.806	316.906	-262.478	270.737	-143.813	-64.1363	12.7465	222.211	-99.2927	50.7705	-20.5165	136.891	-112.289	19.0894	-156.485	-65.0836	-34.1477	135.59	-128.977	174.261
3445	596.779	3.80853	1.95946	71.4868	69.7663	-100.822	-249.174	1.8077	161.814	57.4363	21.1434	59.8929	3.47811	-428.208	111.127	-96.9258	155.989	-102.017	316.815	-262.285	269.792	-142.988	-63.9839	13.2178	223.767	-101.232	48.6025	-17.9313	137.138	-112.953	19.2004	-155.546	-67.7449	-34.7749	136.801	-130.216	177.13
3446	659.655	3.86325	1.98888	72.8874	70.4602	-100.839	-249.812	2.52179	162.363	56.8239	21.1953	60.0331	1.22284	-427.978	108.064	-94.0484	157.904	-103.657	323.368	-268.496	271.475	-143.622	-63.1336	13.4489	226.259	-103.599	45.961	-15.2005	137.216	-112.498	15.46	-151.696	-69.4972	-34.3505	137.387	-131.374	179.868
3447	635.007	3.86917	1.973	72.381	70.4113	-100.783	-249.347	2.24741	162.518	56.5006	21.3992	60.5649	2.19148	-427.198	114.235	-100.157	156.253	-105.557	329.843	-274.762	270.918	-142.857	-61.6313	11.1791	221.934	-98.7147	55.4292	-26.3787	137.75	-112.725	16.0773	-152.765	-66.3135	-36.0567	137.333	-130.776	178.122
3448	576.515	3.79538	2.02792	73.1585	70.7496	-100.908	-250.817	3.55308	162.254	57.1267	20.7916	59.9728	3.09692	-427.834	111.532	-97.2919	155.808	-107.3	336.648	-281.561	271.775	-142.715	-61.1114	11.2325	216.873	-93.2209	54.1462	-25.1041	136.939	-113.045	17.7585	-154.794	-62.4097	-38.1331	136.922	-130.021	175.844
3449	661.575	3.80408	2.00857	72.7888	70.2784	-100.833	-248.662	1.32537	161.434	57.7828	21.138	59.6828	5.12737	-428.695	113.219	-99.0457	154.746	-106.002	333.635	-278.873	271.047	-142.082	-61.9425	11.4844	226.96	-104.545	57.5186	-27.8694	138.194	-114.336	18.7887	-154.543	-61.6616	-42.4353	138.3	-131.514	178.574
3450	554.597	3.76412	2.03841	72.716	70.0532	-99.8927	-247.18	0.633238	163.361	55.6885	22.0479	59.5712	7.17264	-429.543	116.016	-102.046	153.662	-105.566	332.255	-277.441	270.697	-141.958	-62.013	13.1503	225.097	-101.771	53.1619	-21.9289	134.763	-112.761	16.2722	-153.208	-63.0553	-38.2821	136.035	-128.423	176.703
3451	586.055	3.76991	1.99847	72.2834	70.0886	-100.878	-248.967	1.68746	161.714	57.4429	21.1518	59.4073	7.97428	-430.067	116.243	-102.572	153.477	-105.339	331.899	-277.018	270.398	-141.76	-62.0244	11.5871	229.973	-108.083	62.4013	-31.9456	137.612	-113.016	16.3974	-152.381	-67.9266	-36.5564	136.732	-129.714	179.53
3452	543.854	3.74007	2.01475	73.1956	70.6345	-100.471	-255.317	8.88895	164.688	54.4573	20.9728	60.2658	10.2131	-429.096	126.749	-112.851	150.512	-105.959	333.298	-277.995	273.437	-144.803	-61.1439	12.4718	227.884	-105.536	54.194	-23.242	137.095	-112.043	16.4868	-153.556	-70.657	-30.5835	135.968	-129.158	177.868
3453	604.509	3.84987	1.92567	73.0496	70.6305	-102.286	-255.291	7.637	164.642	54.2782	20.5799	60.0989	8.46667	-429.113	121.928	-108.302	151.995	-104.991	330.093	-274.894	273.379	-144.802	-61.5621	12.063	228.84	-106.833	55.8166	-24.9846	137.802	-109.613	11.0168	-149.81	-72.5325	-24.8692	134.567	-128.809	176.531
3454	564.964	3.84029	1.89647	70.4039	69.982	-101.27	-248.838	0.891164	159.965	59.5974	20.5073	60.3994	6.00189	-427.426	120.76	-106.901	152.512	-102.603	318.995	-263.609	269.647	-142.603	-62.2692	11.1425	223.345	-100.625	60.688	-30.8301	137.152	-111.921	18.3405	-156.033	-70.9785	-27.3007	135.721	-128.242	174.596
3455	477.142	3.72195	1.96641	68.4537	68.189	-99.4962	-247.555	0.19764	157.487	63.1206	19.8902	60.5921	6.74634	-427.054	124.322	-110.43	151.638	-101.481	309.029	-252.585	263.723	-138.338	-62.4116	10.1687	226.189	-103.886	69.6035	-40.1636	137.765	-112.638	17.7611	-156.054	-56.9139	-40.459	134.497	-126.944	171.231
3456	534.401	3.78685	1.92237	70.6896	69.6109	-102.966	-253.999	5.33024	159.368	60.5712	18.8262	59.3038	14.6621	-431.516	126.861	-113.168	148.595	-103.217	319.468	-263.914	266.362	-139.616	-61.8987	11.0854	234.386	-113.201	63.0066	-32.5242	139.134	-111.626	14.4303	-152.657	-60.6579	-38.528	134.438	-128.095	174.057
3457	573.4	3.80978	1.91608	69.6228	68.295	-100.648	-247.298	-0.233022	160.239	59.1228	21.1419	59.5835	11.7588	-430.296	124.488	-110.875	150.223	-102.604	314.499	-258.486	263.952	-137.974	-62.0847	11.1164	233.215	-112.151	62.302	-31.7566	139.233	-112.2	15.6152	-152.703	-65.5429	-36.9242	135.701	-129.371	176.903
3458	517.603	3.78152	1.92156	69.8182	68.9047	-100.777	-247.011	-0.68954	159.465	60.061	20.8437	59.4201	14.919	-431.281	129.275	-115.589	148.452	-103.418	318.155	-262.162	265.205	-138.938	-61.5723	10.8226	231.536	-109.65	63.0968	-33.0868	138.63	-111.759	14.6496	-152.52	-61.5528	-37.9599	134.8	-128.437	174.11
3459	567.577	3.76616	1.95256	71.3457	70.0889	-100.674	-247.472	-0.0934409	160.35	59.0599	21.085	59.6418	10.9955	-429.664	124.905	-111.144	150.494	-104.018	324.791	-269.426	270.112	-142.196	-62.108	11.1038	232.088	-110.699	61.3175	-30.9727	139.083	-112.47	15.7065	-153.555	-57.5413	-42.1968	134.305	-128.485	175.21
3460	607.589	3.86557	1.88233	71.0632	69.6888	-102.032	-254.079	6.44532	163.764	55.2514	20.6079	59.8872	13.8406	-429.817	131.915	-118.073	148.193	-103.567	319.461	-263.157	268.204	-141.621	-61.3322	11.4294	232.476	-110.991	58.0656	-27.396	138.89	-111.162	13.3926	-152.123	-60.2985	-36.7369	134.037	-127.744	172.881
3461	558.383	3.79775	1.93339	71.4354	70.0341	-100.4	-246.277	-1.18813	159.459	60.0185	21.128	59.1659	20.9453	-433.854	136.739	-123.189	145.507	-105.137	326.368	-269.679	272.208	-144.288	-60.8689	11.521	232.988	-111.926	57.6455	-26.7844	139.316	-111.994	13.8162	-151.484	-61.0821	-39.3683	135.043	-129.14	175.791
3462	570.933	3.78692	1.92416	71.7746	69.8684	-100.676	-246.703	-1.03921	159.384	60.2277	20.8383	59.0724	19.9522	-434.025	133.929	-120.611	146.519	-104.542	323.826	-267.143	271.716	-144.089	-61.075	12.7699	237.633	-117.179	51.4094	-19.4402	139.439	-112.781	17.1651	-153.436	-68.9443	-33.9857	136.709	-130.328	178.483
3463	577.852	3.78361	1.95074	71.2057	70.0685	-100.818	-249.71	2.39459	162.207	57.0015	21.1731	59.0405	16.1665	-432.692	127.142	-113.698	148.499	-103.77	321.767	-265.224	271.251	-143.588	-61.8543	11.9924	229.86	-108.585	55.4545	-24.3142	138.621	-112.877	17.1332	-154.116	-62.1088	-39.3235	136.021	-129.444	176.063
3464	574.28	3.77958	1.92532	71.176	69.2962	-100.577	-246.084	-1.76156	158.908	60.7559	20.8766	58.9458	18.2255	-433.498	130.305	-117.01	147.535	-103.65	320.135	-263.353	270.489	-143.094	-61.8661	12.8618	237.411	-117.489	53.3681	-21.2485	139.809	-113.212	18.2324	-154.061	-69.2203	-34.4794	137.333	-130.659	178.763
3465	632.262	3.87274	1.88507	71.6522	70.0704	-102.157	-254.303	6.25994	163.105	56.1744	20.2813	59.4605	15.3877	-432.357	128.496	-115.499	149.06	-104.054	320.392	-263.099	271.8	-144.367	-61.5093	12.74	232.726	-111.859	53.1921	-21.5012	138.833	-112.527	18.2045	-154.903	-69.3495	-31.8407	136.827	-130.173	177.234
3466	519.991	3.72974	1.95414	70.33	70.1903	-100.394	-249.337	1.90567	161.085	58.5976	20.7121	59.0527	17.3811	-433.168	129.845	-116.832	148.053	-103.878	320.799	-263.776	271.629	-143.947	-61.9826	11.0081	227.348	-106.065	65.3804	-35.115	138.77	-112.433	16.4347	-153.805	-62.2182	-36.9823	135.786	-128.947	173.903
3467	470.131	3.73026	1.93276	68.9398	68.1709	-100.729	-246.423	-1.42354	158.867	60.7868	20.7676	58.4253	19.9057	-433.835	131.279	-118.232	146.527	-102.081	311.093	-253.757	265.439	-139.237	-62.8126	12.1887	227.566	-106.387	59.3694	-28.2732	138.193	-113.317	19.734	-157.269	-57.7613	-39.8616	135.721	-127.708	170.72
3468	557.424	3.79933	1.91368	70.243	69.1967	-102.03	-253.855	6.142	162.898	56.2949	20.368	58.4511	23.0382	-434.609	137.114	-123.99	144.562	-103.774	316.314	-258.686	267.675	-141.197	-61.523	12.3137	228.651	-106.961	54.6392	-23.5591	138.017	-113.039	17.9772	-154.867	-61.5964	-39.0464	136.303	-128.874	173.321
3469	590.585	3.83427	1.89938	70.2607	69.0719	-100.644	-247.909	0.664583	161.283	57.8649	21.3507	58.4685	24.6432	-434.394	141.581	-128.215	143.16	-104.867	318.26	-259.858	269.918	-143.561	-60.3036	11.9753	230.481	-108.469	53.3103	-22.5954	138.297	-112.852	17.048	-153.399	-66.2352	-36.3468	137.236	-130.192	175.987
3470	619.19	3.88087	1.87907	71.3397	70.4832	-101.579	-253.36	5.97336	164.007	54.8666	21.0356	58.3653	26.8768	-434.7	146.292	-132.716	141.643	-106.55	323.995	-265.366	271.977	-145.293	-58.9997	11.6745	229.334	-106.931	53.55	-23.1004	138.101	-112.017	15.0892	-152.703	-63.1314	-36.5264	136.559	-129.731	174.463
3471	689.189	3.95978	1.85534	70.4009	69.73	-100.609	-248.341	1.25572	161.948	57.0997	21.4744	58.7945	26.419	-434.091	147.558	-133.942	141.57	-106.075	319.074	-259.344	273.128	-146.853	-59.039	11.5187	226.245	-103.683	54.1726	-23.8882	137.825	-111.483	15.3411	-153.808	-62.4479	-34.848	136.391	-129.353	173.145
3472	599.919	3.85672	1.94037	72.0472	69.3816	-99.759	-247.012	-0.0670861	158.313	61.5436	20.7115	59.3518	21.2344	-432.992	138.854	-125.655	144.91	-106.646	321.299	-261.737	272.507	-145.815	-59.017	13.4037	235.88	-114.409	43.8729	-12.0373	138.829	-111.591	11.7239	-150.16	-54.9971	-43.3955	135.575	-130.119	174.568
3473	630.717	3.86446	1.92805	72.0696	69.2938	-100.508	-245.758	-1.90091	159.159	60.3004	21.1626	58.8088	17.4725	-433.636	127.06	-114.113	148.604	-106.585	322.755	-263.959	270.212	-143.246	-59.4478	13.3784	236.827	-115.855	44.4205	-12.4219	139.344	-112.278	14.3885	-151.559	-61.9853	-39.3849	137.109	-131.476	177.396
3474	699.022	3.88918	1.91612	72.9955	70.1918	-101.543	-252.596	5.07898	163.337	55.674	20.9219	58.9616	19.2339	-433.688	131.954	-118.935	147.213	-107.833	328.69	-270.142	271.475	-144.079	-58.5945	12.8142	238.073	-117.01	45.4199	-13.8612	139.848	-112.924	16.8005	-152.766	-70.0126	-34.1058	138.772	-132.687	180.399
3475	566.731	3.79164	1.94372	71.2744	70.3539	-100.796	-249.341	1.97465	161.174	58.117	20.946	58.5618	20.6989	-434.426	132.14	-119.089	146.564	-107.371	328.763	-270.659	271.953	-144.259	-59.1705	10.3673	229.33	-107.926	61.5344	-31.867	140.003	-112.226	14.2414	-150.772	-68.2122	-33.9338	138.004	-131.67	177.255
3476	529.834	3.76161	1.94695	70.6616	70.4787	-100.702	-246.997	-0.61039	159.859	59.6102	20.9751	58.1898	23.2009	-435.166	134.624	-121.481	144.97	-106.332	326.276	-268.396	272.392	-144.652	-60.0475	10.6323	226.189	-104.177	60.4788	-30.6697	138.814	-113.116	17.6283	-154.145	-64.8664	-35.9325	138.076	-130.818	174.73
3477	579.396	3.7857	1.93631	70.347	69.9798	-100.676	-246.955	-0.516609	160.137	59.1921	21.1435	58.3549	19.0084	-434.442	127.629	-114.796	148.025	-105.367	322.281	-264.265	271.883	-144.667	-60.3326	10.4042	227.901	-106.268	61.6899	-31.8362	139.322	-113.512	17.9325	-153.381	-69.6774	-34.2633	139.324	-132.111	177.544
3478	543.246	3.74408	1.945	70.1369	70.2736	-100.674	-246.367	-1.46075	159.015	60.6004	20.8566	58.0075	21.6699	-434.957	131.327	-118.178	146.209	-105.32	322.567	-264.517	272.651	-145.121	-60.6467	10.7696	223.931	-101.779	60.3989	-30.3616	138.234	-114.384	21.0957	-156.794	-64.298	-37.7574	139.011	-130.987	174.56
3479	501.766	3.7626	1.94293	68.4719	68.1745	-100.586	-245.645	-2.1696	158.694	60.9275	20.933	58.1351	17.5613	-433.967	125.036	-112.029	148.921	-103.141	310.502	-251.928	266.039	-140.21	-61.7549	11.2282	216.947	-94.1133	55.8873	-25.7524	137.002	-113.989	21.1487	-157.262	-64.9577	-35.5153	138.777	-129.973	171.965
3480	500.112	3.76996	1.93864	68.5758	68.3334	-100.888	-247.137	-0.67365	159.332	60.2727	20.7087	58.3067	14.0636	-433.05	120.802	-107.81	151.295	-103.168	309.64	-251.008	264.93	-139.348	-61.6896	11.5618	210.99	-87.7561	52.6204	-22.3946	136.114	-113.829	22.0651	-158.367	-66.4741	-32.7619	138.798	-129.537	170.755
3481	556.349	3.78733	1.92444	70.4874	68.9837	-102.273	-253.737	5.51969	161.108	58.4133	19.7318	58.2452	17.8382	-433.966	126.897	-113.688	148.781	-104.074	314.014	-255.493	268.166	-142.076	-61.0695	13.252	221.133	-98.0867	44.8277	-13.3988	136.192	-114.199	20.0728	-155.864	-65.198	-35.543	140.329	-131.86	172.377
3482	581.046	3.8334	1.90052	70.114	69.9518	-101.324	-251.734	4.30677	163.124	55.8609	21.1273	58.3852	21.4549	-434.501	134.726	-121.304	146.124	-105.242	317.99	-259.105	270.658	-144.436	-59.9579	11.2511	215.82	-92.0308	52.1716	-22.3794	136.33	-114.102	19.1085	-155.992	-57.1103	-41.2485	139.372	-130.872	170.058
3483	498.285	3.78877	1.94767	67.8567	68.0706	-100.6	-246.935	-0.698608	159.606	59.9935	20.8879	58.081	18.3151	-434.583	125.706	-112.366	148.702	-103.949	308.772	-249.363	262.685	-138.083	-60.5126	10.4238	208.231	-84.0674	55.0869	-25.9974	135.894	-113.798	19.5759	-156.652	-59.2315	-37.825	139.367	-129.747	167.607
3484	536.777	3.85092	1.89905	68.6805	67.1165	-100.855	-248.132	0.60656	160.735	58.6398	20.9824	58.2148	20.335	-434.814	130.592	-117.211	147.27	-104.484	307.122	-247.006	261.794	-138.041	-59.6533	12.5544	219.533	-95.538	45.9137	-15.3583	135.72	-113.913	18.9978	-155.375	-62.0434	-36.9289	140.527	-131.413	170.118
3485	585.864	3.87868	1.89203	69.8159	68.3479	-100.769	-248.891	1.58958	161.792	57.4004	21.2413	58.3134	21.821	-434.847	134.61	-121.06	146.03	-105.918	314.087	-253.914	266.593	-142.06	-58.5447	12.3919	220.52	-95.9925	43.8307	-13.6169	135.692	-113.972	18.7423	-154.342	-66.5602	-34.5664	141.728	-132.964	172.895
3486	643.425	3.92291	1.88257	69.9033	69.4208	-101.457	-253.118	5.75269	163.901	55.011	21.0663	58.6924	17.4685	-433.351	129.218	-115.788	148.465	-106.366	316.369	-256.094	268.121	-143.171	-58.3523	10.8527	214.978	-90.2701	50.64	-21.5734	135.959	-113.941	18.8039	-155.144	-62.0565	-37.4278	141.312	-132.456	171.577
3487	509.16	3.79871	1.97614	69.5732	69.9293	-99.0955	-244.875	-2.02015	156.33	63.8638	20.6766	58.4849	20.8888	-434.527	133.561	-119.941	146.511	-108.008	321.247	-260.411	270.763	-145.26	-57.3598	9.85218	212.836	-87.6996	55.0505	-26.8285	135.868	-113.847	18.3148	-155.421	-57.5067	-40.2271	140.799	-131.736	169.907
3488	501.456	3.8091	1.95115	70.2551	69.8229	-99.9392	-243.2	-4.48237	155.914	64.2025	20.5844	58.2052	17.0585	-434.415	124.579	-111.173	149.795	-108.026	321.454	-260.85	269.488	-143.925	-57.5319	11.5165	210.424	-85.0641	45.2076	-15.7893	134.639	-114.125	19.9255	-156.967	-57.6011	-39.1316	140.814	-131.357	168.952
3489	613.199	3.82708	1.96282	73.5445	71.5733	-101.423	-251.773	4.03326	162.372	56.9111	20.7501	57.7627	14.3004	-434.416	116.993	-103.53	152.227	-109.664	332.223	-272.472	275.321	-147.646	-57.4125	12.8869	212.441	-86.4262	36.0281	-5.75829	133.632	-114.117	18.7224	-155.878	-55.2397	-41.555	140.892	-132.578	170.64
3490	614.576	3.82368	1.95743	73.8893	71.3286	-100.787	-248.222	0.874736	161.203	58.0311	21.179	58.1446	16.2299	-434.303	123.194	-109.71	150.378	-111.146	339.165	-279.302	277.812	-149.155	-56.7754	12.6523	213.714	-88.2702	38.1714	-7.9465	134.372	-114.631	20.3114	-156.249	-61.1724	-38.3343	142.623	-134.268	173.388
3491	652.27	3.76989	2.03714	75.6915	71.9257	-100.772	-250.551	3.54011	163.147	55.8605	21.3677	57.2352	14.5651	-434.562	113.691	-100.031	151.946	-113.695	350.59	-290.748	281.149	-151.013	-55.9837	12.6347	215.427	-90.49	39.0867	-8.73251	134.957	-115.146	19.6803	-155.966	-53.6287	-45.4818	142.308	-134.751	173.922
3492	669.304	3.7625	2.01842	75.296	71.9724	-100.791	-248.62	1.37335	161.741	57.3913	21.2883	57.189	15.8176	-435.2	115.25	-101.705	151.38	-114.743	354.999	-295.126	284.115	-153.532	-55.3414	11.3452	220.363	-96.5154	48.6262	-18.8755	136.67	-114.823	16.6357	-153.37	-48.952	-49.9307	141.935	-135.173	174.296
3493	739.782	3.79444	2.00992	75.4856	71.7784	-101.342	-249.233	1.83173	161.581	57.9	20.5817	57.304	18.1857	-435.907	118.936	-105.887	149.92	-114.291	352.283	-292.136	285.589	-155.115	-55.285	10.5636	231.292	-109.221	57.0312	-27.4538	139.338	-113.396	10.1003	-147.25	-48.7362	-50.3962	141.103	-136.023	175.961
3494	678.712	3.76345	1.99673	75.2439	71.7646	-100.872	-246.024	-1.92354	158.419	61.2518	20.6642	57.5847	20.2644	-436.819	123.411	-111.187	149.031	-113.515	352.076	-292.347	289.311	-158.384	-55.8423	10.2664	231.359	-108.58	58.5108	-28.8189	137.948	-113.761	12.17	-148.458	-54.8238	-45.8993	141.865	-136.14	176.75
3495	683.876	3.72769	1.98825	75.5206	72.2424	-100.925	-245.839	-2.31401	157.676	62.1419	20.4672	57.538	23.8786	-438.295	128.903	-117.102	147.357	-111.828	349.422	-290.363	294.364	-163.147	-56.7889	9.93749	233.326	-110.432	60.6432	-30.6625	137.27	-114.7	15.474	-150.827	-57.6933	-44.7022	142.82	-136.35	177.422
3496	652.056	3.70322	1.98542	75.8201	72.5764	-100.908	-245.628	-2.55797	157.493	62.3555	20.4594	57.4088	27.6045	-439.789	134.313	-122.953	145.681	-110.728	348.025	-289.421	298.906	-167.681	-57.1912	9.60955	236.23	-113.409	62.2475	-32.0568	137.211	-114.627	15.4342	-149.817	-66.1383	-38.3609	143.749	-137.082	179.528
3497	694.143	3.76834	1.94147	73.4957	71.8996	-100.767	-246.669	-1.11635	159.179	60.3514	20.8863	57.696	31.6105	-439.669	144.69	-134.025	142.565	-109.694	338.226	-278.792	289.838	-159.756	-56.8847	8.76467	235.09	-111.767	65.143	-35.4855	137.145	-113.933	14.3076	-149.232	-66.6768	-36.8743	143.797	-136.443	177.795
3498	645.411	3.842	1.90311	72.1773	71.8695	-100.63	-247.835	0.339382	160.535	58.7926	21.1628	58.3239	29.8782	-438.018	144.751	-134.512	142.606	-107.272	326.382	-266.24	287.895	-159.347	-57.4892	9.21143	232.822	-109.521	61.7396	-31.6907	136.89	-112.56	13.3043	-149.298	-70.2095	-30.1239	143.39	-135.808	175.846
3499	502.092	3.74521	1.95846	69.5745	69.651	-99.1397	-239.634	-7.91477	155.303	65.0043	20.9763	58.2586	33.2473	-437.981	150.402	-140.555	139.806	-105.561	316.329	-255.907	280.135	-153.228	-58.2054	9.22616	229.99	-106.533	62.8201	-32.878	136.543	-114.806	18.8699	-154.495	-60.7828	-39.7233	142.317	-132.762	172.151
3500	464.476	3.75237	1.92958	69.4114	69.4631	-99.5257	-241.386	-7.07163	153.845	66.2374	20.8749	58.3706	28.8287	-437.826	142.46	-132.487	143.502	-105.366	314.867	-254.322	279.206	-152.463	-58.4866	10.2194	220.337	-95.7971	55.7621	-25.4791	134.426	-115.03	21.1693	-156.809	-64.6029	-34.4277	141.817	-131.806	170.236
3501	544.335	3.78508	1.93768	68.5097	69.0518	-100.942	-248.176	0.225951	158.524	61.0459	20.4828	58.3212	27.2315	-437.699	139.516	-129.393	144.829	-104.534	309.35	-248.75	275.983	-149.96	-59.1132	9.28059	212.639	-86.855	59.1115	-29.5247	132.758	-114.645	18.7847	-154.881	-59.7686	-39.8708	140.745	-130.315	168.184
3502	624.883	3.82485	1.90629	70.4288	68.7582	-101.981	-255.485	7.87674	164.287	54.7589	20.4934	58.4152	24.8866	-437.417	135.952	-125.696	146.564	-104.551	308.466	-247.929	274.722	-148.897	-59.1103	11.5119	225.771	-101.766	49.808	-18.5196	134.806	-114.681	15.3808	-152.078	-51.2559	-48.196	139.629	-130.932	169.592
3503	598.235	3.80645	1.90365	70.9004	69.7405	-100.91	-248.537	0.593641	159.177	60.4549	20.501	58.2456	28.037	-437.706	141.907	-131.463	144.197	-106.05	315.176	-254.233	280.664	-154.151	-58.0388	11.5502	224.261	-99.2711	45.4231	-14.6234	134.394	-115.602	21.3662	-156.562	-62.2829	-38.8523	141.834	-132.598	172.033
3504	621.284	3.8859	1.87562	69.0964	68.2888	-101.553	-253.066	5.47964	163.175	55.9801	20.7067	58.4819	25.1239	-437.152	137.519	-127.116	146.116	-105.465	306.219	-244.229	272.55	-147.884	-57.8897	10.4993	218.116	-92.6234	49.6638	-19.8022	134.111	-115.152	21.5206	-157.352	-61.8314	-37.7838	141.457	-131.518	169.654
3505	575.504	3.90475	1.86633	67.1965	66.39	-100.763	-248.25	0.667004	160.029	59.347	20.9023	58.5452	22.8323	-436.548	134.099	-123.639	147.583	-105.193	297.578	-234.281	265.195	-142.324	-57.6764	10.3315	213.153	-86.9785	48.4794	-18.9562	133.332	-114.966	24.7441	-160.735	-67.0129	-31.1161	141.713	-130.717	167.844
3506	486.896	3.80648	1.94061	67.5059	66.0271	-101.339	-252.892	5.09196	161.14	58.6305	19.9232	58.0174	26.6019	-438.173	137.001	-126.407	145.699	-105.171	296.266	-233.505	259.663	-137.763	-57.4987	11.5209	217.142	-90.5787	43.2721	-13.0992	132.615	-115.737	26.6839	-163.059	-58.8161	-38.3172	140.583	-128.907	165.331
3507	547.319	3.83364	1.91431	68.859	67.1535	-100.783	-249.226	1.88594	161.805	57.3768	21.2158	57.7158	29.4267	-438.839	140.65	-129.864	143.851	-105.984	303.86	-241.596	266.013	-143.024	-56.9071	11.9872	219.174	-91.84	38.085	-7.83413	132.028	-115.838	25.452	-161.148	-60.5667	-38.2421	141.804	-130.729	167.597
3508	570.245	3.87609	1.88876	68.0912	67.2738	-101.37	-252.56	5.18995	163.438	55.5517	20.9939	58.0067	25.3381	-437.803	135.056	-124.235	146.401	-105.942	302.041	-239.428	265.004	-142.369	-56.8952	10.348	213.887	-86.5586	46.0696	-17.0627	132.44	-115.369	25.0388	-161.373	-59.5703	-37.8762	141.351	-130.12	166.311
3509	658.427	3.92779	1.85653	69.5685	67.8621	-101.924	-256.735	9.37229	165.746	53.1217	20.7181	58.0192	27.6748	-437.529	140.732	-129.587	144.185	-106.93	305.333	-242.331	268.33	-145.48	-56.0133	11.5377	222.438	-95.5456	41.5115	-11.6401	132.966	-115.071	23.5374	-159.562	-62.9226	-35.4039	142.268	-131.827	168.837
3510	491.234	3.79503	1.93467	68.7009	68.0474	-101.112	-249.395	1.71809	159.559	60.1768	20.2369	57.576	30.0239	-439.074	140.758	-129.666	143.454	-106.782	308.88	-247.162	267.336	-143.774	-56.6595	10.7251	219.635	-93.1418	49.2244	-19.9519	133.251	-115.264	23.3203	-160.01	-55.5297	-41.3375	140.676	-129.817	166.402
3511	545.697	3.84657	1.90391	68.9449	67.3752	-100.711	-248.342	0.967093	161.271	57.9503	21.2339	57.7915	26.8111	-438.409	135.779	-124.713	145.599	-106.785	307.17	-245.17	266.246	-142.978	-56.6799	11.686	220.718	-93.8284	42.7247	-12.8341	132.54	-115.251	22.9956	-158.699	-61.0669	-38.0637	142.225	-131.644	168.768
3512	581.321	3.87998	1.88821	67.9567	67.3849	-100.815	-249.056	1.8818	161.977	57.0666	21.3077	57.9838	23.0335	-437.246	131.003	-119.856	147.905	-106.702	304.871	-242.428	265.349	-142.495	-56.6586	10.1364	213.854	-86.3947	50.6923	-21.98	131.924	-115.146	22.6251	-158.813	-58.034	-40.3444	141.712	-130.675	167.158
3513	601.558	3.7979	1.90496	71.4215	70.1869	-100.947	-250.143	2.54159	160.335	59.1746	20.4582	57.7077	26.7302	-438.115	136.401	-125.073	145.529	-108.111	318.308	-256.961	280.388	-154.536	-56.5153	11.41	225.882	-99.3877	46.2659	-16.6017	133.314	-115.195	20.3679	-156.563	-55.355	-43.5495	142.001	-133.101	170.336
3514	524.905	3.81356	1.8913	69.7751	68.5798	-100.748	-246.831	-0.686249	159.805	59.55	21.0459	57.4911	24.8661	-438.493	131.054	-119.829	147.457	-107.196	311.451	-249.879	273.681	-149.131	-56.8554	11.4267	220.685	-93.8638	46.2231	-16.6305	132.58	-114.655	21.4813	-157.851	-59.7622	-38.0204	141.972	-132.255	168.75
3515	489.765	3.7893	1.91258	69.1946	67.8484	-101.074	-248.755	1.05326	160.347	59.1529	20.6397	57.2424	22.4971	-438.077	125.97	-114.787	149.056	-106.808	306.854	-244.933	269.637	-146.064	-56.9898	11.4521	216.598	-89.0888	43.7549	-14.3712	131.849	-114.08	21.7821	-158.55	-62.2837	-33.9402	141.741	-131.561	167.212
3516	497.726	3.841	1.88874	68.4167	66.8846	-101.141	-247.997	0.00628381	159.104	60.5589	20.455	57.4878	20.4884	-437.551	124.274	-113.162	150.411	-106.771	301.969	-239.205	265.638	-143.167	-56.7376	11.3797	213.324	-85.1958	41.3366	-12.2566	131.385	-114	23.0742	-159.732	-65.847	-29.9742	141.875	-131.166	166.465
3517	548.174	3.90316	1.86599	66.5279	65.3875	-101.049	-249.52	2.15935	161.566	57.5828	21.0379	57.559	18.6602	-437.032	122.064	-110.925	151.666	-106.616	293.316	-229.294	256.938	-136.499	-56.4253	10.0335	210.286	-82.288	48.4567	-20.3398	131.828	-114.244	23.5201	-160.517	-61.7816	-33.3866	141.652	-130.161	164.444
3518	482.511	3.80664	1.88106	67.3861	64.3503	-101.228	-251.52	3.56628	158.336	61.9228	19.2184	57.6465	18.7254	-436.875	123.07	-111.929	151.512	-106.551	290.713	-226.436	254.485	-134.523	-56.5726	10.7117	229.524	-104.453	47.5842	-18.7559	136.986	-114.661	21.4429	-159.189	-51.0374	-43.1033	140.788	-131.541	165.13
3519	482.238	3.87571	1.87648	66.5893	64.3917	-101.965	-252.963	4.91459	161.56	57.8125	20.2073	57.1118	25.6719	-439.643	130.025	-119.054	147.872	-106.814	291.31	-227.092	250.325	-131.279	-55.9617	10.3243	222.667	-95.9489	46.7779	-18.6898	135.138	-114.733	23.58	-161.372	-53.028	-40.0297	140.814	-129.961	162.536
3520	453.448	3.89056	1.86988	65.4951	63.5172	-101.007	-247.689	0.0486654	159.777	59.6431	20.7803	57.2671	23.5965	-438.94	127.658	-116.6	149.07	-106.703	286.667	-221.669	247.851	-129.396	-56.1068	10.4115	216.823	-89.5961	45.7762	-17.7657	134.073	-114.287	25.5573	-163.536	-57.5208	-34.2617	140.974	-129.451	161.427
3521	533.8	3.91532	1.84194	67.4333	64.5192	-101.138	-249.73	2.1648	161.274	58.0827	20.7663	57.3455	26.2992	-439.229	133.277	-122.019	146.988	-107.591	293.127	-228.148	253.913	-134.598	-55.26	11.876	225.142	-97.9575	38.787	-9.69448	133.982	-114.518	24.7012	-162.254	-57.2574	-35.5726	142.074	-131.254	163.596
3522	596.029	3.963	1.82876	66.7753	65.0319	-101.523	-254.989	7.88044	165.346	53.3745	21.1581	57.4425	23.3366	-438.445	128.663	-117.284	148.792	-107.56	291.599	-226.334	253.129	-134.02	-55.3414	10.298	218.309	-91.0109	47.707	-19.8765	133.933	-114.342	24.2045	-162.28	-54.4067	-37.5095	141.635	-130.41	162.231
3523	485.576	3.8377	1.89047	66.6828	64.7067	-101.913	-249.222	0.881656	157.133	63.1852	18.9352	56.7605	23.7659	-440.117	123.593	-112.332	149.774	-107.435	294.08	-229.531	254.124	-134.248	-56.014	9.89664	224.448	-98.1565	51.9718	-24.2763	135.626	-114.823	21.5532	-158.783	-52.0539	-43.1774	142.503	-132.105	164.493
3524	479.655	3.87591	1.88276	66.4063	64.3872	-101.289	-247.858	-0.270595	158.912	60.8128	20.3364	56.8243	23.2564	-440.319	122.943	-111.872	150.436	-107.196	291.605	-226.981	252.097	-132.522	-56.3367	10.8345	216.296	-88.9461	44.5896	-16.3879	133.509	-114.712	23.6382	-160.718	-56.4655	-37.9699	142.72	-131.476	163.258
3525	543.866	3.90086	1.86022	67.5726	65.4434	-101.337	-249.903	2.10663	160.783	58.7182	20.4884	57.1153	26.2942	-440.349	130.592	-119.435	147.906	-108.069	297.675	-233.025	257.874	-137.481	-55.4698	11.1531	220.779	-93.3704	42.7244	-14.3367	133.702	-115.065	23.3446	-159.506	-59.3233	-37.1577	144.235	-133.394	165.725
3526	518.077	3.9239	1.85653	66.7168	64.4593	-101.108	-248.526	0.794102	160.235	59.3042	20.6057	57.1882	24.2882	-440.077	127.423	-116.362	149.44	-107.955	292.382	-226.966	253.039	-133.703	-55.4874	11.3739	216.806	-88.9796	40.5536	-12.1414	132.961	-114.601	25.1471	-161.533	-63.7315	-31.4232	144.384	-132.829	164.517
3527	503.279	3.85295	1.91187	66.5557	65.106	-100.999	-252.392	5.12901	162.594	56.8644	20.5252	56.853	21.9213	-440.003	121.392	-110.148	151.373	-107.58	292.221	-227.251	252.441	-133.03	-55.9465	10.2071	210.97	-82.9198	45.9412	-18.4463	132.754	-114.791	24.1748	-161.179	-56.8508	-37.3316	143.465	-131.642	162.739
3528	543.602	3.90214	1.85519	67.5746	64.3819	-101.559	-249.063	1.04679	159.594	60.0401	20.194	56.8674	26.3884	-440.691	129.248	-118.014	148.15	-107.926	294.151	-229.266	253.584	-134.155	-55.5779	12.4205	227.217	-99.9829	39.2681	-9.89219	133.303	-115.227	23.5655	-159.758	-58.166	-37.7958	144.894	-133.656	165.168
3529	540.437	3.93238	1.84245	66.4932	64.434	-101.771	-251.603	3.51892	160.763	58.7696	20.1601	57.0338	25.2172	-440.396	128.247	-117.114	148.915	-107.907	291.775	-226.481	252.065	-133.052	-55.5863	11.0668	220.359	-92.8794	46.3768	-18.0987	133.161	-114.448	24.6583	-161.194	-63.153	-31.414	144.746	-132.923	163.943
3530	500.762	3.83519	1.90182	67.5317	64.6563	-101.605	-254.029	6.63616	163.552	55.646	20.517	56.5714	29.5741	-442.22	131.63	-120.71	146.751	-107.616	294.724	-230.711	251.894	-132.808	-55.726	11.628	230.508	-103.851	44.8421	-16.0115	134.541	-115.298	23.1385	-158.702	-60.6137	-36.5333	145.765	-134.576	166.211
3531	548.862	3.87527	1.87886	68.1658	66.1839	-101.819	-252.94	5.14894	162.603	56.572	20.5293	56.6041	33.4549	-442.546	139.7	-128.713	143.846	-108.555	301.454	-237.535	258.087	-137.984	-54.9663	11.0694	227.905	-99.7574	47.2568	-18.9698	132.571	-115.279	21.8986	-158.92	-50.1286	-44.2863	144.128	-132.579	163.146
3532	523.894	3.81911	1.90245	69.2638	67.1824	-101.631	-252.805	5.28807	163.24	55.9451	20.6177	56.5754	34.1503	-442.681	140.752	-129.909	143.307	-108.906	307.115	-244.13	261.854	-140.562	-55.2091	11.8473	229.778	-102.35	44.3027	-15.4099	133.268	-115.425	22.2493	-158.408	-54.542	-41.1814	145.594	-134.514	165.206
3533	598.639	3.88681	1.8664	68.9161	66.307	-101.463	-253.171	5.84016	163.949	54.9183	21.0953	56.8913	30.6753	-441.51	136.459	-125.531	145.31	-108.573	303.092	-239.472	260.417	-139.721	-55.3434	11.7019	231.487	-104.088	43.612	-14.8161	133.618	-115.508	22.0587	-157.159	-60.2448	-37.7066	147.4	-136.474	167.451
3534	553.987	3.89367	1.85521	69.0143	67.2252	-100.767	-247.778	0.548524	161.218	57.9782	21.1855	56.8955	33.9196	-441.748	143.888	-132.71	142.877	-109.681	307.976	-244.074	265.431	-144.041	-54.3309	11.3564	226.365	-97.7119	43.3322	-15.1377	132.261	-114.624	22.2463	-158.076	-62.7559	-33.0839	146.915	-135.928	166.538
3535	545.383	3.80101	1.90917	70.3642	67.8338	-101.017	-250.34	3.29628	162.949	56.4136	20.7058	56.6917	35.3797	-442.149	145.171	-134.185	141.983	-109.948	311.876	-249.082	266.51	-144.801	-54.3576	12.009	234.961	-106.573	39.554	-10.8758	133.072	-115.69	23.2494	-157.903	-62.6075	-35.8376	148.121	-137.314	168.739
3536	478.415	3.78551	1.90212	69.2711	67.1664	-100.122	-241.442	-6.331	156.639	63.0222	21.2576	56.4967	35.7451	-442.16	145.272	-134.695	141.679	-109.457	310.702	-248.026	266.255	-144.562	-54.9202	11.2619	235.24	-106.966	45.6015	-17.3472	132.977	-115.51	22.5782	-158.018	-58.1457	-38.6416	147.31	-136.196	166.834
3537	537.739	3.83066	1.88615	70.8025	67.4586	-100.326	-243.218	-4.49328	157.551	62.0235	21.2149	56.5803	36.5675	-442.549	147.215	-136.694	141.435	-110.568	313.407	-250.38	267.781	-145.994	-53.9432	12.5361	240.545	-111.996	36.2132	-7.10028	132.872	-115.321	20.1861	-155.046	-62.1262	-35.843	148.592	-138.088	169.122
3538	575.189	3.85249	1.88212	71.5142	69.6871	-101.234	-251.929	4.6199	163.201	55.7581	21.148	56.5953	37.3433	-442.543	149.335	-138.729	140.837	-112.291	320.735	-257.696	271.762	-149.019	-52.7782	11.4003	231.97	-102.084	42.6474	-14.7184	131.211	-114.952	18.8851	-155.089	-54.5355	-40.9212	147.079	-136.429	166.628
3539	558.284	3.83976	1.90019	70.2115	68.5664	-100.878	-248.684	1.52839	161.247	58.0441	20.8919	56.9355	34.5926	-442.022	144.501	-133.802	142.551	-111.648	317.088	-254.274	269.366	-147.018	-53.5457	10.417	230.866	-101.152	46.8275	-19.7766	132.101	-114.788	18.7505	-153.77	-61.5533	-37.7653	148.524	-138.05	169.156
3540	662.853	3.8904	1.88416	71.9305	70.1715	-101.603	-255.334	7.98218	165.101	53.7641	20.9818	56.7511	36.8997	-442.341	148.783	-137.845	140.93	-113.262	323.589	-260.697	273.338	-150.086	-52.5216	10.7247	232.142	-102.19	42.8966	-15.6708	132.088	-114.848	17.8896	-152.085	-65.9696	-35.2612	149.984	-139.96	171.815
3541	640.626	3.85264	1.89937	70.9516	68.7197	-99.549	-241.388	-5.8355	158.019	61.3338	21.8059	57.1098	33.8025	-442.052	142.214	-131.831	143.296	-112.628	321.19	-258.212	273.103	-150.009	-52.9729	11.2983	235.192	-105.336	42.7535	-14.8117	131.251	-116.02	19.5542	-152.085	-68.8303	-36.2694	151.465	-140.609	174.451
3542	587.373	3.79576	1.91824	70.9954	69.3137	-100.859	-247.799	0.439807	160.641	58.58	20.9687	56.3379	31.4046	-442.7	133.735	-122.741	145.876	-111.913	319.98	-257.299	274.072	-150.832	-53.6592	11.6028	227.612	-96.8253	42.8754	-14.7089	129.143	-115.689	21.5302	-154.992	-67.5782	-35.0675	150.216	-138.909	171.735
3543	574.904	3.88313	1.889	69.217	66.8172	-101.326	-246.083	-1.63298	159.085	60.4525	20.509	56.7631	29.9593	-442.166	134.033	-123.415	146.742	-110.981	309.627	-245.901	264.229	-143.277	-53.6055	11.7713	228.683	-96.7946	41.993	-13.8185	127.651	-115.899	21.9386	-156.317	-60.5156	-40.2867	149.055	-136.566	168.121
3544	551.56	3.86906	1.89528	70.1848	68.8601	-101.34	-250.545	3.08611	161.956	57.3493	20.6452	56.8564	33.2786	-442.493	141.22	-130.668	144.205	-112.133	315.74	-252.111	270.281	-148.204	-52.8504	11.8221	221.194	-88.1718	41.4554	-13.3461	125.604	-115.043	22.7643	-158.067	-61.6251	-36.9009	148.234	-135.641	166.581
3545	511.905	3.86989	1.89616	70.1882	69.3262	-100.843	-248.467	1.33183	161.778	57.3445	21.1987	56.6843	36.3258	-442.774	146.881	-136.366	141.968	-112.512	317.101	-253.295	271.364	-149.14	-52.4424	11.8761	217.435	-83.8971	40.3179	-12.2752	124.742	-114.262	23.581	-159.811	-62.2254	-33.8443	147.519	-134.682	164.939
3546	450.063	3.80073	1.96419	69.5808	68.5521	-100.715	-247.711	0.809248	162.281	56.9054	21.256	56.4375	31.7815	-442.693	135.456	-125.107	145.46	-111.778	313.856	-250.285	267.016	-145.614	-53.1215	12.2305	213.551	-79.9037	39.0661	-10.7311	123.927	-114.018	23.6596	-160.312	-62.1435	-32.6853	147.044	-133.362	163.264
3547	445.96	3.82181	1.97923	69.7537	68.2084	-101.371	-248.845	0.89739	159.853	59.6566	20.5375	56.3701	30.9146	-443.303	132.578	-122.193	146.716	-111.461	312.708	-249.349	265.122	-144.027	-53.4198	12.6365	212.605	-78.3561	34.7304	-6.2722	123.286	-114.092	22.1671	-158.757	-62.1625	-32.5891	146.897	-133.023	162.581
3548	484.992	3.84694	1.97903	70.9913	67.13	-101.828	-251.428	3.88461	161.418	57.8807	20.3271	56.317	31.9105	-444.981	132.142	-121.583	147.209	-113.15	310.712	-249.818	255.988	-132.347	-54.9492	19.1954	217.718	-82.567	18.9562	10.3198	116.869	-114.572	18.6725	-153.784	-62.8542	-32.7138	147.185	-132.455	162.166
3549	467.499	3.91831	1.97166	67.4138	65.1289	-101.383	-253.169	5.98794	164.931	53.9125	21.2386	56.53	34.3856	-444.605	138.682	-128.234	144.927	-112.402	300.338	-238.232	244.021	-123.563	-54.3895	16.3434	213.455	-80.1094	37.4987	-10.1056	119.475	-115.034	19.4128	-154.845	-58.6421	-36.4688	146.958	-130.455	159.648
3550	458.274	3.966	2.03877	66.4164	64.6086	-102.545	-253.177	5.37736	161.484	58.2599	19.3561	56.6551	33.352	-444.318	137.364	-126.681	145.54	-112.354	296.905	-234.136	240.604	-120.838	-54.3883	16.3194	207.224	-72.7542	41.8525	-14.2156	116.173	-114.97	16.4899	-152.285	-52.2872	-43.6255	145.446	-127.562	157.161
3551	475.976	4.0182	2.07022	67.2889	64.8601	-101.499	-254.809	7.34832	165.417	53.5677	20.9828	56.8027	31.9871	-443.812	136.253	-125.509	146.323	-112.357	293.759	-230.339	238.094	-119.038	-54.264	19.7083	201.815	-65.1351	33.4855	-2.92014	108.705	-115.105	16.5516	-154.222	-41.5399	-51.7643	142.76	-122.475	152.754
3552	328.488	3.98521	2.16543	67.149	63.6663	-101.366	-251.612	4.41598	163.224	56.0272	20.627	56.2974	35.8226	-446.18	138.019	-127.237	144.682	-112.927	290.797	-230.07	226.456	-106.919	-56.6519	25.7838	206.885	-68.5603	26.4621	4.59915	102.445	-115.855	21.472	-158.364	-45.5894	-47.9658	143.464	-120.629	151.251
3553	298.354	3.99944	2.15873	67.6424	63.2659	-101.079	-249.031	1.22853	162.18	57.3484	20.8633	56.3941	33.6722	-446.023	134.945	-124.365	146.552	-112.916	289.47	-228.695	224.887	-105.816	-56.5036	27.1153	208.194	-68.8356	18.7993	13.1788	100.79	-116.058	23.7691	-160.287	-48.6197	-44.475	143.624	-120.416	151.087
3554	314.756	3.98849	2.16919	66.8472	63.2826	-101.203	-252.108	5.34069	164.668	54.1477	21.2503	56.1943	32.4582	-446.222	131.457	-120.672	147.863	-112.356	287.801	-227.291	222.593	-103.999	-56.878	25.3838	205.911	-67.4597	27.9009	2.75552	102.471	-116.48	23.117	-159.99	-44.0388	-48.9182	143.354	-119.977	150.603
3555	271.858	3.95866	2.19335	66.2055	63.306	-101.989	-253.187	5.57373	164.244	55.2638	20.1124	56.0483	32.566	-446.662	130.673	-119.77	148.073	-111.506	285.962	-225.701	221.602	-103.18	-57.6492	24.5765	204.786	-66.9983	31.5397	-1.42673	103.666	-117.08	28.3014	-164.71	-46.263	-46.6752	143.679	-119.682	150.397
3556	263.701	3.98298	2.19346	67.0127	63.0737	-101.908	-253.153	5.55062	164.324	55.0884	20.3267	56.5226	34.6198	-444.976	139.328	-128.975	145.115	-111.432	284.33	-223.903	219.992	-102.096	-57.5183	26.762	209.538	-71.1362	21.4288	10.3084	102.258	-117.485	31.6339	-167.895	-46.8436	-45.8776	143.802	-119.264	150.116
3557	274.822	3.95605	2.21207	67.3356	62.7815	-100.988	-253.239	6.44571	165.444	53.1836	21.6423	56.1869	34.113	-445.854	134.769	-124.336	146.198	-110.724	282.162	-221.994	216.813	-99.6603	-57.9457	27.1179	210.538	-71.732	18.3288	13.6269	101.956	-117.845	30.7352	-167.374	-42.5656	-49.9784	143.42	-119.008	149.95
3558	309.025	3.98587	2.15063	66.9291	61.8555	-101.591	-250.865	3.59285	163.62	55.5808	20.6955	56.2967	32.3242	-445.548	132.817	-122.09	147.556	-110.992	280.957	-220.217	216.198	-99.2817	-57.6328	26.9509	214.914	-76.349	19.1911	12.7627	102.869	-118.172	30.2836	-165.348	-48.196	-46.2088	146.275	-122.208	151.672
3559	256.387	3.92337	2.2181	67.3885	63.4677	-101.84	-253.927	6.71647	165.077	54.0314	20.5639	56.2811	36.0118	-444.902	140.773	-130.651	143.926	-110.649	286.091	-226.42	221.83	-103.48	-58.33	26.9068	213.463	-75.1578	20.8728	11.0515	102.799	-118.371	35.2567	-170.375	-49.512	-44.272	146.287	-121.551	151.242
3560	262.581	3.95468	2.18864	65.9227	62.5077	-100.883	-250.579	3.68569	164.031	54.6968	21.6871	56.3635	33.8698	-445.163	136.593	-126.375	145.957	-110.375	282.474	-222.44	217.143	-100.121	-58.1236	24.9692	211.119	-73.1838	28.5595	1.72253	104.342	-118.68	34.7507	-170.139	-46.2653	-47.4287	145.998	-120.883	150.837
3561	240.522	3.99931	2.24708	65.6225	62.0883	-103.663	-251.603	3.56466	163.64	56.5846	18.6592	56.1068	32.4622	-446.126	131.059	-120.492	147.879	-110.23	281.024	-220.906	214.649	-98.1342	-58.1172	24.3876	210.277	-72.2835	29.4761	0.320087	104.783	-118.702	33.0557	-167.92	-47.5293	-47.0886	146.262	-120.434	150.723
3562	251.045	3.97184	2.2182	66.2837	63.3473	-101.64	-254.252	6.82774	164.697	54.3918	20.6971	56.7241	34.7751	-444.194	141.064	-131.083	144.403	-110.788	285.05	-225.021	218.919	-101.393	-57.8042	24.9659	208.47	-70.1823	28.2626	1.95895	103.522	-118.625	35.4356	-170.69	-46.6015	-47.227	145.793	-120.148	150.328
3563	239.569	3.94392	2.24105	67.0896	63.0081	-101.15	-251.644	4.76459	164.267	54.6121	21.2153	56.3932	34.2339	-445.253	136.878	-126.595	145.683	-110.088	283.126	-223.469	216.994	-99.8357	-58.4149	26.6511	210.796	-71.4702	19.0003	12.4685	101.709	-118.546	36.7275	-172.4	-45.8899	-47.1718	145.593	-120.056	150.052
3564	259.421	3.94179	2.20941	67.8911	64.5314	-101.534	-253.197	5.89413	164.795	54.2866	20.8621	56.58	35.5486	-444.585	141.783	-131.665	144.084	-111.135	290.258	-230.947	224.702	-105.53	-58.0318	26.4328	209.587	-70.3119	19.9249	11.3492	101.77	-118.346	37.0547	-173.152	-44.8518	-47.5046	144.913	-119.799	149.891
3565	285.827	3.92223	2.15675	66.6945	65.0088	-101.081	-251.618	4.69062	164.437	54.3877	21.3893	56.5717	36.5865	-443.876	145.144	-135.138	142.78	-111.548	292.586	-233.258	227.632	-107.777	-57.7869	23.2369	208.385	-70.6794	33.8341	-5.05434	105.749	-118.595	38.0103	-175.02	-39.9606	-51.1532	144.291	-119.759	149.567
3566	311.525	3.91223	2.14906	66.5526	64.5088	-100.898	-250.688	4.00715	164.151	54.5918	21.5376	56.5544	34.0188	-444.47	138.803	-128.479	145.359	-111.225	291.758	-232.757	226.381	-106.62	-58.216	22.8046	208.545	-70.4009	32.5934	-4.2797	106.014	-119.218	37.7288	-173.179	-44.2189	-48.6836	147.534	-123.161	150.964
3567	356.432	3.93718	2.10211	66.5937	64.0256	-101.496	-252.262	5.19064	164.352	54.7444	20.7747	56.6941	31.7125	-444.425	135.255	-124.752	147.25	-111.453	290.694	-231.163	225.712	-106.286	-57.844	22.7656	211.609	-73.527	32.0064	-3.69174	106.625	-119.632	37.3448	-171.346	-48.8679	-45.6981	150.617	-126.478	152.433
3568	341.666	3.90453	2.15783	67.7129	63.6763	-101.304	-253.068	6.08732	163.976	55.2037	20.634	56.4998	30.1355	-445.176	130.584	-119.866	149.183	-110.884	288.371	-229.244	221.747	-103.263	-58.0844	24.7478	213.81	-74.6053	21.4052	8.39578	104.481	-119.985	36.4453	-170.746	-45.0077	-49.4939	150.296	-125.878	152.117
3569	400.392	3.9263	2.09367	66.6411	63.6276	-102.515	-256.363	8.9238	165.304	54.2175	19.5459	56.6935	28.979	-444.764	129.992	-119.233	149.811	-111.112	287.749	-228.335	221.06	-102.853	-57.7588	21.9352	215.11	-77.884	34.7044	-7.01942	108.901	-120.407	35.6094	-170.25	-40.7477	-53.5946	150.234	-126.157	152.049
3570	395.363	3.87301	2.11286	66.9668	65.1537	-101.85	-255.038	7.76931	165.116	54.1378	20.3312	56.6582	32.7916	-444.484	137.225	-126.663	146.361	-111.284	294.531	-236.203	227.687	-107.33	-58.3178	20.9283	212.254	-75.3516	36.5023	-9.61062	110.114	-120.701	38.569	-173.28	-40.5639	-53.4202	150.534	-126.843	152.323
3571	406.316	3.82612	2.11423	67.583	66.5535	-101.267	-251.642	4.72796	164.236	54.7195	21.0688	56.4915	35.859	-444.608	142.009	-131.786	143.87	-111.799	301.339	-243.868	234.277	-111.493	-58.9077	20.6378	210.402	-73.8982	36.4248	-9.69417	110.881	-120.697	40.5802	-175.702	-39.7451	-53.3839	150.35	-127.376	152.537
3572	458.885	3.87437	2.05138	67.4202	65.9368	-101.095	-251.956	4.75903	164.534	54.3019	21.5059	56.7858	32.594	-443.826	138.071	-127.823	146.063	-111.837	299.488	-241.498	233.15	-110.91	-58.6177	20.3282	211.404	-74.6047	34.8942	-8.38514	111.271	-121.17	40.6453	-174.15	-45.2284	-49.6312	154.147	-131.339	154.024
3573	376.017	3.82596	2.13451	68.1538	65.7795	-101.357	-252.585	5.34194	163.802	55.3444	20.799	56.26	31.6114	-445.466	131.429	-120.768	148.04	-110.812	297.306	-239.791	229.4	-107.785	-59.3783	22.5466	211.117	-73.7151	25.6644	2.58654	108.932	-120.418	43.3985	-177.597	-47.2046	-46.3183	153.719	-130.348	153.28
3574	431.459	3.84165	2.07781	67.2352	65.4383	-101.069	-251.456	4.6435	164.497	54.2654	21.4551	56.1996	29.2022	-445.582	126.893	-116.124	150.294	-110.69	295.834	-238.166	228.04	-106.974	-59.1896	20.1886	210.05	-73.238	34.0267	-6.82795	111.385	-120.851	42.3723	-176.588	-44.3276	-49.4302	153.965	-130.891	153.506
3575	461.309	3.82307	2.08182	67.2736	65.2529	-101.535	-254.361	7.28307	167.691	51.4722	20.9286	56.4472	24.6827	-442.929	123.507	-112.999	152.189	-110.727	294.864	-236.765	227.641	-107.059	-58.9309	19.5732	211.538	-75.112	35.1702	-8.35763	112.69	-121.471	41.5611	-174.227	-48.1902	-47.4247	157.58	-134.778	155.008
3576	512.103	3.865	2.01209	66.8593	64.8875	-102.572	-256.436	8.90435	163.703	55.5431	19.7339	56.7775	24.5049	-442.086	125.874	-115.317	151.659	-110.607	294.061	-235.455	227.979	-107.702	-58.7704	18.5181	217.364	-82.4774	41.4243	-15.557	115.856	-121.813	40.7585	-172.912	-48.416	-47.9118	159.101	-136.867	155.804
3577	549.617	3.87427	1.99356	66.6565	64.3162	-101.885	-256.76	9.09795	165.026	54.0823	20.5777	56.7297	24.923	-442.7	125.753	-114.833	151.75	-109.917	291.134	-232.641	225.642	-105.781	-59.328	18.5227	218.905	-84.4844	40.628	-14.6749	116.734	-122.173	40.2367	-171.045	-52.7645	-44.9284	163.047	-140.985	157.118
3578	483.825	3.80553	2.07028	67.9485	64.2849	-101.789	-254.408	7.14907	163.576	55.8612	19.997	56.201	25.6269	-444.174	122.694	-111.432	152.258	-109.251	289.893	-231.776	224.573	-104.779	-59.9178	21.5376	219.468	-83.5839	24.8264	3.38076	113.437	-121.676	44.0808	-175.433	-55.0288	-41.536	162.789	-140.534	156.716
3579	510.004	3.83679	2.03451	68.1415	63.9171	-101.082	-252.624	5.6385	164.95	53.7951	21.5318	56.2613	25.918	-444.331	123.452	-112.564	152.212	-109.031	288.574	-230.606	222.771	-103.477	-59.9385	21.9698	221.791	-85.504	22.0059	6.42456	113.095	-122.042	43.5681	-175.4	-50.3708	-45.8018	162.21	-139.878	156.26
3580	421.795	3.83752	2.12028	67.293	63.849	-102.179	-255.848	8.43595	165.119	54.1007	20.2185	56.5206	28.0782	-444.292	127.892	-117.68	150.155	-108.373	287.46	-229.683	217.598	-99.1983	-60.2848	21.273	220.592	-84.8863	26.5965	1.2758	113.92	-121.173	47.4339	-179.491	-55.903	-39.476	161.692	-138.145	155.561
3581	423.209	3.8653	2.09811	66.7877	63.4684	-101.679	-254.629	7.18686	164.455	54.5844	20.765	57.1044	29.4953	-442.853	135.135	-125.321	147.813	-108.229	285.612	-227.58	215.922	-98.0818	-60.1617	21.0847	221.383	-85.8077	27.2011	0.530695	114.245	-121.329	49.0466	-181.106	-55.4663	-39.9117	161.38	-137.382	155.247
3582	410.469	3.87145	2.15375	66.2632	62.5955	-101.051	-252.312	5.53458	164.203	54.6683	21.2827	56.9135	31.8305	-443.446	136.976	-126.971	146.237	-107.589	282.041	-223.916	208.97	-92.6387	-60.1187	21.2835	222.573	-87.2355	26.5585	1.35834	114.438	-121.765	48.2421	-180.656	-50.8038	-44.3825	160.791	-136.199	154.572
3583	436.556	3.89282	2.12174	66.2749	62.4222	-100.938	-251.856	4.79075	164.133	54.6448	21.5593	57.1575	31.5778	-442.863	138.465	-128.667	145.994	-107.575	281.389	-223.205	207.747	-91.7136	-59.9917	21.3471	223.89	-88.5901	26.2629	1.71684	114.481	-121.994	48.0484	-180.798	-47.8364	-47.0874	160.418	-135.566	154.133
3584	463.69	3.91384	2.05186	64.3981	62.2272	-100.823	-251.703	4.76754	164.362	54.3307	21.7298	57.228	31.5793	-442.426	140.109	-129.891	145.696	-107.838	279.753	-221.055	206.694	-91.1374	-59.5283	17.8651	221.146	-87.6548	42.3471	-16.9777	118.722	-122.142	47.628	-180.293	-47.2666	-47.8345	160.781	-136.352	154.353
3585	514.749	3.89711	2.05289	65.1556	63.8317	-101.271	-256.497	9.39179	165.119	53.8797	20.9902	56.9441	33.2769	-442.998	141.003	-130.38	144.721	-109.036	287.162	-228.455	214.864	-97.4291	-58.9729	16.8691	221.886	-88.9317	47.673	-22.9136	119.882	-122.88	46.6338	-177.973	-49.3396	-46.9775	165.138	-140.992	155.405
3586	477.135	3.83583	2.08022	65.5306	64.8247	-101.17	-249.47	2.52213	161.448	57.8881	20.523	56.5691	35.979	-444.395	141.923	-131.453	143.486	-109.785	294.313	-236.061	222.553	-102.779	-59.1284	16.5368	219.531	-87.0929	46.491	-21.8688	121.06	-122.239	46.954	-179.147	-49.2611	-45.6157	164.648	-141.859	155.458
3587	463.317	3.83153	2.08585	67.3852	64.5118	-100.9	-249.308	2.16388	162.952	56.1203	21.2677	56.3842	33.5801	-445.34	135.251	-124.68	146.185	-109.173	292.956	-234.887	221.375	-101.567	-59.7558	20.3144	219.622	-85.7124	25.8158	1.7608	117.368	-121.293	46.8542	-179.916	-50.09	-43.3036	162.81	-140.521	155.006
3588	461.425	3.86568	2.08866	67.0018	64.1359	-102.052	-252.9	5.37726	163.727	55.6187	20.2499	56.6724	31.4844	-444.563	133.949	-123.537	147.367	-108.779	290.407	-232.145	218.749	-99.5605	-59.9249	19.8574	218.454	-84.8108	27.9318	-0.636265	117.83	-121.014	45.7711	-178.792	-50.5689	-43.5498	161.369	-138.98	155.076
3589	495.773	3.87262	2.0268	65.0502	63.5677	-100.86	-250.517	3.58968	163.591	55.2615	21.4994	57.1111	30.7871	-443.226	136.852	-126.662	146.957	-108.545	287.772	-229.169	216.616	-98.1835	-59.7845	16.3027	217.992	-86.3779	44.0999	-19.375	122.686	-121.542	44.6939	-177.59	-47.8215	-46.663	162.001	-140.263	155.474
3590	452.719	3.86082	2.10243	66.3556	63.1572	-101.319	-252.399	5.17701	163.581	55.5349	20.8389	56.6092	29.8477	-444.322	131.076	-120.472	148.602	-107.576	284.327	-225.614	209.414	-92.2737	-60.195	19.4844	218.638	-85.6894	27.4859	-0.325251	119.332	-121.29	48.5866	-181.994	-48.4175	-44.8841	161.279	-138.434	154.554
3591	481.163	3.8781	2.03963	64.6038	62.9576	-100.918	-251.679	4.64397	164.188	54.575	21.6084	56.9322	29.4997	-443.359	133.597	-123.215	148.183	-107.463	282.982	-224.134	208.4	-91.6396	-60.1187	15.9848	217.4	-86.4319	43.5994	-18.9702	123.976	-121.591	47.824	-181.214	-46.5445	-46.9524	161.526	-139.207	154.767
3592	476.81	3.83676	2.07218	65.4803	64.697	-101.53	-254.039	7.1313	164.343	54.7827	20.5758	56.7256	32.2778	-443.939	136.88	-126.231	146.28	-108.286	290.226	-231.675	216.175	-97.2375	-60.0425	15.5573	215.429	-84.9497	43.4135	-18.9954	125.089	-121.481	50.6613	-184.22	-47.462	-45.4023	161.63	-139.981	155.003
3593	555.855	3.87971	2.04497	65.8556	64.6977	-102.431	-253.405	6.02892	163.296	56.1777	19.7533	56.6794	35.345	-443.719	143.285	-132.692	143.621	-109.216	292.682	-233.84	218.023	-98.915	-59.1904	15.4519	221.126	-90.7278	43.2611	-18.6774	125.852	-122.889	47.7729	-179.822	-45.4385	-49.9845	165.541	-143.815	156.182
3594	625.774	3.91304	1.96259	65.0564	64.0145	-100.731	-251.681	4.59236	164.408	54.2657	21.8385	56.9435	32.3361	-443.064	139.37	-128.686	145.65	-109.077	289.118	-229.665	215.369	-97.0732	-59.0978	14.3767	220.174	-89.8348	46.9475	-23.1222	126.701	-123.269	47.8853	-178.406	-51.0668	-45.3881	171.005	-149.511	157.208
3595	645.133	3.86525	2.0029	65.898	65.6966	-101.28	-253.298	5.88549	163.734	55.3357	20.9596	56.5119	35.6035	-444.979	140.435	-130.045	144.32	-110.628	297.681	-238.814	221.912	-102.182	-58.0863	12.9395	222.004	-91.4304	52.8632	-30.2878	127.651	-124.167	46.4807	-175.659	-52.175	-45.0339	176.974	-155.666	157.976
3596	724.535	3.88001	1.96891	66.9717	66.8326	-100.972	-249.209	2.21754	163.158	55.8815	21.2518	56.5455	36.4592	-444.364	143.634	-133.398	143.148	-112.439	303.972	-244.339	229.372	-108.31	-56.7203	12.4773	222.136	-90.5681	49.9302	-27.9548	127.579	-125.143	44.9239	-173.053	-50.8637	-45.8715	184.53	-163.631	157.627
3597	791.139	3.91266	1.91635	66.6296	66.5975	-100.891	-249.791	2.85065	163.318	55.6198	21.3762	56.9109	31.9262	-442.78	138.935	-128.454	145.791	-112.401	301.881	-241.531	229.421	-108.715	-56.5537	11.2791	220.959	-89.7279	53.4845	-32.2983	129.045	-125.328	43.5835	-172.18	-46.9893	-49.4069	184.102	-163.93	157.32
3598	940.275	3.93359	1.86951	68.0831	68.1867	-101.785	-255.463	7.78155	163.933	55.2583	20.4618	56.7659	34.7524	-442.761	144.764	-134.064	143.481	-114.551	309.163	-248.317	235.074	-113.17	-54.9581	10.0636	227.411	-97.5781	59.192	-38.6746	132.529	-125.471	37.6451	-167.875	-36.6792	-58.1124	182.729	-164.443	157.007
3599	953.733	3.91592	1.87731	68.0248	68.698	-100.756	-247.455	0.659131	161.529	57.6577	21.1027	56.531	37.115	-443.782	146.398	-135.901	142.262	-116.001	314.174	-252.795	239.437	-116.639	-53.8548	8.09189	226.789	-96.5179	64.4876	-45.6856	134.069	-125.21	32.5814	-163.656	-30.9159	-63.7598	181.576	-163.844	157.274
3600	1040.59	3.9916	1.87021	68.6587	69.1957	-101.368	-254.12	6.70115	165.177	53.6263	21.3014	57.5194	33.3549	-442.705	139.25	-130.706	144.115	-116.542	314.87	-252.449	241.401	-118.171	-53.4126	7.30638	226.08	-96.3291	65.9482	-47.4879	135.707	-124.351	27.8224	-160.141	-26.9639	-66.2486	180.277	-164.111	157.074
3601	967.316	3.91319	1.8869	68.8744	69.1426	-100.795	-252.619	5.32767	162.193	56.8988	20.8755	57.2427	35.3753	-442.55	144.522	-135.038	142.436	-116.947	316.919	-255.248	239.873	-117.018	-52.9479	7.05882	230.41	-101.939	65.7838	-47.3268	138.406	-124.474	26.5132	-158.839	-24.7033	-69.7986	177.233	-161.967	158.392
3602	1010.37	3.97065	1.87743	69.1021	68.8081	-101.377	-254.423	6.62953	164.073	54.8006	21.112	57.365	32.3807	-442.863	137.657	-128.817	145.089	-117.208	316.85	-254.676	237.285	-114.741	-52.7324	7.1631	228.855	-100.533	62.3978	-43.5612	138.775	-123.914	23.2965	-156.059	-22.5878	-72.2417	176.161	-161.106	158.554
3603	1002.92	3.98235	1.88677	69.3556	68.6129	-101.39	-253.097	5.51848	162.559	56.564	20.6543	57.5811	31.2402	-441.675	137.684	-128.642	145.207	-117.362	317.036	-254.275	238.012	-115.396	-52.5835	7.49597	230.524	-103.458	62.3983	-42.8679	140.095	-122.526	17.4178	-151.289	-19.3623	-74.7958	174.42	-160.27	158.867
3604	982.967	4.02283	1.88629	68.8278	68.4016	-102.278	-257.97	9.97412	164.755	54.2858	20.2827	57.8446	31.0721	-442.195	135.449	-127.125	145.538	-116.7	313.326	-249.985	237.479	-115.387	-52.7983	7.00539	226.08	-99.2178	60.4922	-41.29	141.138	-122.784	21.9054	-155.455	-23.2596	-71.2882	173.163	-159.683	159.058
3605	1059.43	4.06072	1.83695	69.7276	69.1004	-100.837	-253.039	5.59901	162.979	55.8486	21.1159	57.2558	36.0808	-441.561	149.232	-139.374	141.32	-119.912	322.739	-257.933	236.428	-114.36	-49.9898	7.76791	229.554	-102.208	58.0662	-37.8317	139.852	-121.808	18.7753	-153.317	-21.1115	-71.5769	172.162	-160.047	158.681
3606	882.452	3.94674	1.88249	69.7511	69.0998	-100.918	-251.26	4.03621	162.429	56.8513	20.7122	56.9613	33.4541	-442.511	140.048	-130.477	144.145	-119.122	322.459	-258.348	241.539	-118.439	-50.9713	7.4783	230.738	-104.326	59.6798	-39.3789	141.324	-120.895	18.7465	-153.853	-23.9302	-67.7184	170.425	-158.855	159.524
3607	926.732	4.01213	1.85316	70.9055	69.9028	-101.131	-250.848	3.59015	162.543	56.3498	21.1806	56.7781	36.0668	-442.136	147.623	-137.391	141.847	-120.788	328.636	-264.062	244.023	-120.617	-49.588	7.6676	229.902	-103.477	53.0747	-32.6766	142.162	-119.352	14.2014	-150.251	-23.1704	-66.6684	169.242	-159.184	159.177
3608	1018.5	4.07303	1.83913	71.0552	69.7873	-100.582	-247.533	0.560061	161.405	57.6749	21.3743	56.5503	38.2372	-441.906	153.625	-142.91	140.051	-121.575	329.321	-263.222	245.324	-122.403	-48.3483	7.47423	233.646	-107.692	53.2425	-32.9688	143.333	-117.873	11.5803	-148.775	-23.1648	-64.0068	168.744	-159.513	158.809
3609	966.302	4.10372	1.84081	70.4117	69.2677	-100.475	-247.697	0.913794	162.17	56.8335	21.5563	57.3681	33.895	-440.542	146.884	-136.747	142.366	-120.989	326.435	-259.959	245.543	-122.923	-48.5725	7.37963	231.366	-105.768	51.591	-31.2445	144.171	-117.384	16.8235	-154.443	-29.9593	-55.0472	169.09	-159.827	158.504
3610	720.287	4.01459	1.89728	70.5941	69.2096	-99.6816	-244.151	-2.22864	158.473	60.8025	21.399	57.9834	28.7747	-438.452	139.553	-129.774	144.847	-121.322	328.977	-263.826	244.002	-120.741	-49.0484	7.80507	229.561	-104.585	48.3163	-27.3767	144.866	-118.13	16.8207	-153.677	-28.8872	-58.4624	167.959	-158.863	159.899
3611	882.754	4.04026	1.87853	72.6983	69.8335	-101.778	-252.66	4.48568	159.127	60.3325	19.4368	58.2573	26.2494	-437.318	136.333	-127.231	146.012	-122.925	334.554	-268.587	242.588	-119.052	-47.9485	9.23233	235.902	-110.787	42.7433	-20.3985	143.876	-117.572	10.0911	-147.364	-22.5666	-64.7152	167.186	-158.445	160.01
3612	954.565	4.08134	1.86932	72.0779	69.5977	-101.5	-254.136	6.32976	162.235	56.6961	20.7621	58.4654	25.437	-436.427	136.613	-127.943	146.023	-121.291	328.753	-263.134	244.012	-120.794	-48.9471	8.98501	234.655	-109.681	42.7183	-20.525	144.418	-118.481	14.5389	-151.639	-24.2246	-62.742	167.88	-158.605	159.789
3613	922.736	4.03295	1.88754	73.4012	69.849	-101.723	-256.181	8.08805	159.72	59.2625	19.8997	59.0071	23.1785	-434.566	135.679	-127.525	146.393	-120.978	330.179	-265.376	245.991	-122.124	-49.5506	10.1335	242.623	-117.926	41.9966	-18.8291	143.445	-116.855	6.07012	-143.892	-19.7523	-66.1592	167.102	-158.46	159.6
3614	950.958	4.07926	1.9025	73.4931	69.9916	-101.461	-254.662	6.92367	162.624	56.2032	20.8485	59.1924	22.5719	-434.314	134.864	-127	146.656	-121.286	331.574	-266.722	245.627	-121.801	-49.3306	10.0502	241.972	-117.386	41.1066	-17.9588	143.91	-116.56	6.59361	-144.862	-20.5909	-63.615	167.603	-158.553	159.244
3615	818.267	3.97777	1.88799	73.6767	69.9129	-101.183	-253.912	6.00373	158.599	60.312	20.2515	58.4928	27.6332	-436.653	140.94	-132.383	144.343	-122.587	338.473	-274.712	245.156	-120.434	-49.2359	8.7576	245.717	-122.212	55.3177	-33.1215	144.672	-115.214	0.449229	-138.943	-18.3243	-66.3901	166.459	-158.204	159.168
3616	871.138	4.00133	1.86959	74.6349	70.0143	-101.804	-257.219	9.18454	162.075	56.8257	20.3724	57.0154	36.3496	-441.339	149.861	-139.855	140.884	-123.51	341.433	-277.484	244.052	-119.697	-48.2978	9.82061	250.171	-127.008	50.5566	-27.2115	144.086	-114.603	0.864962	-139.399	-21.5234	-62.4893	166.172	-158.041	159.67
3617	878.212	4.03897	1.88765	72.8134	69.3544	-101.176	-248.995	1.72617	159.445	59.9036	20.4285	57.5782	34.3875	-438.871	150.614	-140.832	140.506	-121.18	333.58	-269.38	244.059	-120.243	-49.3341	8.12789	250.007	-127.004	60.5832	-38.517	144.913	-111.302	-11.7878	-126.992	-20.0056	-68.2513	158.371	-152.58	162.85
3618	864.306	3.99768	1.88956	71.6642	68.9075	-99.9777	-245.179	-1.84133	159.833	59.3316	21.6665	57.2049	35.6372	-441.273	147.765	-138.174	141.395	-120.08	329.679	-265.761	244.28	-120.465	-50.1582	8.34304	249.883	-127.386	58.5721	-36.1156	145.529	-115.65	2.66067	-139.798	-24.5277	-67.1674	158.732	-151.212	164.763
3619	892.744	4.03896	1.8559	72.6927	69.4557	-101.485	-255.284	7.64709	164.174	54.6109	21.0043	56.8672	37.0567	-441.692	151.035	-140.779	140.658	-120.814	331.065	-266.792	243.191	-119.851	-49.3042	9.61115	249.882	-127.394	48.5198	-24.9256	145.391	-115.675	7.60227	-144.827	-30.503	-59.6867	159.259	-151.54	164.57
3620	880.603	4.04777	1.89871	72.2677	68.9717	-100.565	-249.326	2.58192	163.211	55.7589	21.5271	57.289	36.334	-440.306	152.142	-142.243	140.23	-120.861	331.64	-267.251	241.954	-118.654	-49.2516	8.99567	250.519	-128.715	51.6996	-28.4037	146.647	-115.149	2.96368	-140.192	-27.4984	-65.9336	154.459	-147.376	167.052
3621	960.395	4.08425	1.89464	71.8647	68.6517	-100.448	-248.486	1.53599	161.675	57.2751	21.4562	57.5251	36.2698	-439.971	151.766	-142.154	139.837	-120.357	330.083	-265.028	240.333	-117.47	-49.3044	9.48772	250.619	-128.721	49.2843	-25.6068	146.182	-117.206	10.1806	-146.759	-28.1572	-65.9791	155.681	-147.69	166.843
3622	1064.16	4.13291	1.8556	71.4369	68.449	-101.183	-254.111	6.53619	163.265	55.4691	21.1014	57.0325	36.8142	-441.4	151.052	-141.129	140.646	-119.963	326.997	-260.768	239.102	-116.872	-49.1891	9.08037	253.01	-131.78	52.7403	-29.1509	146.953	-117.168	16.0797	-152.775	-34.9865	-57.5079	155.948	-148.169	166.69
3623	880.248	4.02558	1.86595	71.3492	68.2137	-100.268	-249.983	2.88822	160.859	58.0838	21.2859	56.5272	38.051	-442.878	150.292	-139.879	140.767	-119.575	327.089	-262.018	239.137	-116.551	-49.7713	9.25158	255.645	-135.435	56.4151	-32.3496	147.237	-116.84	11.9259	-148.193	-34.0545	-61.1214	154.524	-147.236	168.624
3624	836.674	4.05988	1.86123	71.6868	68.1516	-101.258	-252.375	5.04413	164.126	54.7859	21.2352	56.5336	38.3652	-443.682	148.832	-138.679	141.064	-119.134	326.043	-261.298	238.776	-116.095	-50.2558	9.98714	256.811	-137.259	48.1253	-23.2175	148.486	-116.753	19.0429	-155.428	-43.8221	-49.2155	155.835	-147.813	168.776
3625	828.377	3.98003	1.87494	71.1903	68.4265	-100.13	-250.763	4.10984	162.06	56.7786	21.4307	56.3191	39.6727	-443.299	153.221	-142.465	139.832	-118.792	325.97	-261.997	240.673	-117.754	-50.5831	8.20792	258.25	-139.163	60.3713	-36.9199	149.707	-117.036	14.5731	-149.943	-40.1422	-56.4271	155.217	-147.951	170.386
3626	875.235	4.05038	1.87763	70.4069	67.051	-100.268	-243.833	-2.95792	160.957	58.2065	21.748	56.4076	38.7072	-443.168	151.179	-140.613	140.527	-118.339	322.813	-258.533	236.699	-114.742	-50.5512	7.99902	258.618	-139.302	59.1063	-35.9092	149.972	-116.717	10.4088	-145.548	-38.2192	-59.7893	154.874	-147.379	170.899
3627	835.586	4.09244	1.87599	71.4415	67.1061	-101.344	-254.433	7.18081	165.063	53.7003	21.2012	56.939	37.7783	-442.171	151.524	-141.56	140.441	-118.153	321.138	-256.536	234.591	-113.147	-50.4791	9.27073	261.714	-143.461	49.2216	-24.5336	151.017	-115.638	13.0627	-148.576	-47.8729	-47.7285	155.939	-148.11	171.266
3628	936.643	4.10575	1.87513	69.5901	65.3154	-99.9618	-245.626	-1.02835	161.418	57.5868	21.8895	56.7191	38.0799	-442.526	151.824	-141.696	140.518	-117.181	314.239	-248.631	228.475	-109.01	-50.2263	7.86295	263.219	-145.342	55.0092	-31.5367	152.754	-118.029	15.5462	-149.41	-42.9689	-58.1005	154.753	-146.643	173.283
3629	939.408	4.14635	1.86198	69.5357	64.9283	-100.582	-249.129	2.2526	162.752	56.2088	21.5066	56.757	38.3614	-442.835	151.466	-141.534	140.527	-116.826	310.564	-244.098	227.002	-108.128	-50.2879	8.12285	265.298	-148.655	52.3561	-28.2957	154.33	-117.814	19.2299	-152.992	-50.6493	-49.4376	155.977	-147.412	173.801
3630	852.986	4.20549	1.89017	68.8687	62.6768	-101.103	-255.265	8.21815	165.869	52.6941	21.4973	57.0311	41.0012	-443.364	154.985	-145.894	138.676	-115.208	299.208	-232.444	211.724	-96.0042	-50.6816	10.6804	260.617	-141.19	36.4063	-10.8269	149.75	-116.123	19.3291	-154.071	-59.0002	-37.9899	156.514	-145.199	170.905
3631	790.846	4.15351	1.86443	68.3044	63.6356	-100.181	-250.441	3.82132	164.338	54.1358	22.1142	56.7257	38.6036	-442.595	152.328	-142.231	140.263	-116.299	306.497	-239.882	218.43	-101.417	-50.0137	10.0851	251.376	-129.757	41.1783	-16.8824	147.144	-115.561	20.8544	-157.057	-54.4314	-39.4099	154.218	-143.252	168.47
3632	666.077	4.0622	1.90885	67.8512	64.4351	-99.7287	-243.374	-2.71786	160.491	58.7723	21.6892	56.3402	38.6391	-443.515	149.485	-138.692	140.716	-116.592	311.304	-246.18	220.311	-102.588	-50.1917	7.24441	255.107	-135.71	56.8009	-34.5859	151.885	-117.219	19.545	-155.069	-44.4727	-52.1692	153.706	-144.266	169.689
3633	828.947	4.10564	1.88118	68.9291	65.2079	-100.758	-247.929	0.800202	161.801	57.3091	21.2724	56.4489	37.718	-443.942	146.576	-136.319	141.737	-117.559	314.086	-248.54	221.829	-103.864	-49.4882	6.18513	260.17	-141.557	60.4283	-38.9263	154.08	-117.142	14.2426	-149.937	-37.2357	-60.006	152.732	-145.007	170.086
3634	845.193	4.15692	1.87374	69.4439	64.7917	-100.596	-247.877	0.919844	162.278	56.6832	21.6051	56.2668	38.5601	-443.248	150.852	-140.011	140.686	-117.848	313.158	-246.952	220.56	-103.276	-48.9055	6.6407	264.451	-146.931	55.0669	-32.68	155.54	-115.71	11.7729	-147.858	-42.2109	-53.1772	153.105	-145.857	170.431
3635	887.755	4.17437	1.89124	69.3716	64.5833	-101.145	-253.165	6.15371	164.714	54.0446	21.3635	56.4532	37.9256	-443.528	148.508	-138.039	141.366	-117.721	311.113	-244.982	214.846	-98.8165	-48.4618	6.02275	265.374	-148.213	57.3341	-35.4427	156.603	-116.348	10.9496	-146.548	-39.287	-59.4095	151.075	-143.988	172.114
3636	887.978	4.1997	1.89315	68.3803	63.4795	-100.293	-245.556	-1.17797	161.571	57.5143	21.6992	56.5247	39.5553	-443.128	152.846	-142.642	139.798	-117.072	306.775	-239.922	212.681	-97.1921	-48.8437	5.60958	268.187	-152.368	59.0505	-37.2214	158.69	-116.619	12.9053	-147.923	-43.1091	-57.163	150.494	-143.431	173.663
3637	918.965	4.26079	1.90409	68.4543	63.0072	-100.401	-248.216	1.45768	162.728	56.1391	21.7162	56.6999	42.2915	-442.921	158.802	-148.985	137.371	-116.376	301.879	-234.566	206.951	-92.6219	-49.1055	5.6141	272.809	-158.969	56.5203	-34.016	161.488	-116.888	15.3061	-149.797	-48.5667	-51.971	152.245	-144.429	174.496
3638	920.554	4.29783	1.90355	68.7723	62.4044	-100.171	-248.409	1.79111	163.274	55.3975	22.0094	56.5407	44.3383	-442.774	163.7	-153.825	135.649	-115.742	296.781	-228.973	202.545	-89.2257	-49.4304	5.71922	278.985	-166.816	52.4345	-29.0453	163.683	-116.049	16.4644	-151.055	-55.3767	-44.2664	152.939	-145.076	175.106
3639	891.354	4.23483	1.90225	67.831	61.237	-100.169	-252.784	6.17569	165.305	53.1614	21.9717	56.8139	39.5442	-443.419	152.088	-142.184	139.876	-114.822	292.324	-224.87	194.819	-82.7727	-49.864	6.2092	275.345	-162.08	55.6566	-32.4872	161.522	-116.194	14.6673	-148.6	-54.5039	-49.2972	150.131	-142.92	177.611
3640	941.194	4.24736	1.90565	68.4897	61.8606	-100.922	-254.465	7.43746	165.384	53.1933	21.5208	56.7463	40.1237	-443.461	153.266	-143.573	139.413	-115.464	296.794	-229.34	200.518	-87.3659	-49.7418	7.24595	273.275	-158.681	49.3458	-25.654	159.374	-116.716	16.0711	-149.39	-56.1114	-48.7831	150.553	-142.597	177.78
3641	953.185	4.25905	1.88923	68.5649	60.5686	-100.176	-248.044	1.28837	162.788	55.9714	21.9724	56.5076	38.9639	-443.439	151.367	-141.225	140.505	-115.264	292.044	-223.446	200.435	-87.6957	-49.9952	7.92891	278.41	-164.186	42.8573	-18.1281	159.408	-115.201	15.4735	-149.396	-63.3944	-39.949	150.446	-143.096	178.573
3642	974.105	4.2353	1.88862	68.3732	60.7253	-101.045	-253.638	6.65946	164.622	54.0908	21.3952	56.4531	37.6224	-443.771	147.586	-137.377	141.808	-114.482	288.94	-220.932	195.32	-83.3292	-50.5159	7.31241	279.463	-166.859	49.4797	-24.8647	161.308	-117.071	17.2993	-150.158	-57.7437	-48.229	151.126	-143.285	179.031
3643	988.523	4.27007	1.88458	68.9361	60.5877	-101.149	-255.712	8.68578	165.88	52.542	21.6015	56.4211	38.9906	-443.6	151.044	-140.781	140.601	-114.368	286.469	-218.018	194.288	-82.5741	-50.6992	7.28159	283.68	-171.932	46.5193	-21.3565	162.47	-115.339	15.462	-148.816	-65.4241	-39.385	151.506	-143.766	179.749
3644	980.01	4.24757	1.8901	67.48	59.2186	-100.615	-250.764	4.04692	164.229	54.615	21.6211	56.6913	37.6331	-443.966	145.873	-136.1	141.706	-113.712	278.876	-210.014	186.677	-76.4018	-51.0643	6.79752	283.394	-172.484	52.0106	-27.2922	163.639	-117.139	18.4279	-150.531	-63.3666	-44.1444	152.424	-144.282	180.606
3645	1129.65	4.25827	1.87314	67.8895	59.3924	-100.65	-248.762	1.62974	162.35	56.5546	21.5673	56.3057	37.7944	-443.968	147.066	-136.459	141.811	-114.215	281.755	-212.546	192.377	-81.2885	-51.006	7.40618	282.453	-170.379	45.2727	-20.0086	162.255	-118.095	20.8558	-152.46	-61.3004	-47.554	152.512	-144.522	180.897
3646	1139.14	4.28993	1.87546	67.9568	58.7307	-100.605	-246.587	-0.273753	161.753	57.2699	21.5349	56.662	38.7691	-443.005	151.364	-141.4	140.478	-114.264	275.628	-205.694	186.209	-76.3449	-50.9246	6.65211	289.122	-179.044	46.0947	-20.508	164.969	-118.054	20.7983	-152.033	-63.5162	-45.6099	153.342	-145	181.414
3647	1189.76	4.29391	1.87295	68.5291	58.3088	-100.537	-249.556	3.04904	163.882	54.7849	21.7541	56.8047	38.9865	-443.079	151.706	-142.146	140.371	-114.606	268.755	-197.993	179.264	-70.6878	-50.7536	6.11525	295.653	-186.585	44.6973	-19.2141	166.552	-117.902	20.9425	-152.278	-63.6929	-45.5981	153.422	-145.445	181.867
3648	1224.07	4.298	1.87834	69.2743	58.212	-100.777	-250.553	3.57974	163.801	55.1165	21.5353	56.8659	37.5188	-443.695	148.186	-138.839	141.823	-114.788	269.955	-198.844	182.494	-73.6904	-50.6631	7.27815	295.763	-185.117	35.7148	-9.6488	164.33	-118.149	20.9115	-151.978	-63.8346	-45.7795	153.981	-145.419	181.565
3649	1219.29	4.30243	1.88167	69.8421	57.6533	-100.968	-252.501	5.48615	163.694	55.1621	21.3907	56.4391	39.0887	-445.202	147.231	-137.372	141.635	-115.031	264.558	-192.75	176.43	-68.8255	-50.3802	7.6808	298.942	-188.235	30.3571	-3.61117	164.044	-117.476	19.2263	-150.478	-65.5696	-43.6481	153.975	-145.743	181.709
3650	1199.42	4.30979	1.88297	69.8096	57.2983	-100.845	-251.236	4.21034	163.528	55.3887	21.4416	56.6154	39.64	-445.059	149.126	-139.529	141.07	-114.999	262.134	-190.124	173.655	-66.4169	-50.5144	7.41265	300.625	-190.22	30.5956	-3.84114	164.581	-116.742	17.6348	-149.059	-68.0374	-41.052	153.914	-146.014	182.074
3651	1238.52	4.31337	1.88284	70.0037	57.4401	-100.757	-250.38	3.25607	163.17	55.8655	21.4282	56.8333	38.9747	-444.403	149.732	-140.382	141.141	-115.078	261.988	-189.765	174.56	-67.3192	-50.5592	7.04008	303.113	-193.497	31.4905	-4.6376	165.594	-117.347	18.4679	-149.513	-67.2566	-42.4226	154.528	-146.177	182.117
3652	1284.69	4.33387	1.90032	71.6058	58.1178	-101.059	-253.328	6.34577	164.432	54.4323	21.32	56.6787	40.2774	-445.515	149.74	-140.193	140.903	-115.496	263.068	-190.277	179.128	-71.4845	-50.435	7.2388	308.906	-198.99	23.6108	3.9224	165.264	-116.965	17.7856	-148.84	-68.9869	-40.8158	154.631	-146.431	182.461
3653	1398.92	4.34071	1.90684	72.4909	57.4813	-100.831	-251.34	4.38358	164.222	54.6862	21.4784	56.8437	41.5752	-445.663	152.364	-143.108	139.997	-115.754	253.677	-179.867	169.375	-62.9971	-50.7061	6.87659	316.416	-206.007	16.0737	12.0325	165.017	-118.244	20.894	-151.085	-68.1443	-43.3667	155.896	-146.704	182.833
3654	1423.18	4.35275	1.93406	74.8014	59.5095	-100.851	-251.546	4.70784	164.585	54.2142	21.5712	56.8577	40.3567	-445.169	150.876	-141.543	140.613	-115.56	265.212	-191.781	186.429	-77.9943	-50.7528	6.13322	325.248	-214.579	9.42	18.6185	165.152	-118.327	20.6587	-150.516	-69.456	-42.4692	156.343	-146.715	182.781
3655	1518.59	4.33489	1.93437	76.3363	60.5461	-100.648	-253.585	7.06162	166.876	51.618	21.8706	56.6024	39.5088	-445.115	148.926	-139.107	141.256	-115.991	265.825	-191.844	188.806	-80.2348	-50.4264	4.75244	334.736	-224.682	8.03339	19.7487	166.33	-118.851	22.4222	-151.96	-68.7688	-43.5061	156.417	-146.864	182.877
3656	1519.09	4.34367	1.93388	77.4477	60.6786	-100.921	-257.06	9.98832	166.551	51.818	21.7388	56.5913	38.25	-444.442	148.263	-138.152	141.845	-116.316	257.851	-183.116	178.988	-71.9249	-50.2826	2.76487	346.007	-238.017	10.6565	17.2543	168.786	-118.25	21.5738	-151.435	-70.9344	-40.3587	156.388	-146.405	181.967
3657	1326.66	4.33256	1.96966	77.4495	60.2346	-100.879	-250.83	3.96961	163.523	55.6157	21.1319	56.935	38.4123	-445.615	144.921	-135.76	142.547	-116.537	257.852	-182.714	180.653	-73.3588	-50.2738	2.42817	350.016	-241.707	8.10557	19.8288	168.371	-115.183	14.3793	-145.994	-77.4194	-31.3747	154.323	-144.751	181.671
3658	1348.87	4.3135	1.95086	77.7096	59.9229	-100.904	-253.111	6.11905	165.42	53.331	21.5145	56.4497	39.9907	-446.911	145.184	-135.214	142.226	-116.922	246.692	-170.898	166.325	-60.6712	-50.2942	2.65814	354.808	-244.841	-1.61948	29.847	166.227	-117.636	19.3993	-150.607	-65.9746	-43.1033	153.583	-143.478	179.474
3659	1400.84	4.29	1.91377	76.7436	58.6907	-101.147	-251.177	4.17903	164.62	54.3355	21.1756	56.4178	34.3946	-444.908	137.815	-127.034	145.323	-117.503	240.023	-163.523	159.243	-54.3857	-50.1014	2.32354	350.235	-242.986	9.12765	19.4777	169.299	-116.95	18.483	-150.298	-64.9556	-43.3569	152.514	-144.241	180.594
3660	1274.56	4.31157	1.93494	77.0576	59.1284	-101.133	-249.587	2.5037	162.851	56.2688	21.0254	56.546	35.8971	-444.702	142.019	-131.532	144.056	-116.887	246.456	-170.231	169.896	-63.9198	-50.5828	2.58964	351.785	-243.822	6.71275	22.2143	168.07	-115.212	14.571	-147.12	-70.0552	-36.4868	152.592	-143.62	179.417
3661	1248.91	4.28147	1.92557	76.639	59.0771	-101.037	-250.023	3.05947	163.677	55.42	21.0929	56.6592	36.3967	-444.178	144.581	-134.535	143.123	-117.649	241.218	-164.034	166.728	-61.349	-50.3495	2.65173	355.43	-246.754	4.5234	24.5079	166.827	-115.551	15.666	-148.485	-66.9586	-39.0654	152.227	-142.862	178.072
3662	1262.64	4.23574	1.91279	74.8067	58.8358	-101.108	-251.941	5.04562	163.771	55.1953	21.1263	56.3377	34.8307	-446.26	135.875	-125.533	146.016	-119.376	228.683	-150.081	153.747	-49.3962	-50.0233	1.04563	362.657	-256.619	11.3361	17.8739	169.466	-115.143	15.9369	-149.225	-65.3364	-39.8761	151.497	-143.055	178.324
3663	1300	4.24142	1.88932	71.6854	57.7307	-101.648	-253.042	5.97519	165.53	53.4682	20.7989	56.031	34.3837	-448.054	131.445	-120.719	148.026	-119.962	227.183	-148.046	154.49	-49.9452	-50.0455	-2.06408	372.066	-270.627	29.8855	-1.22823	175	-115.832	18.7143	-151.629	-64.6907	-40.6716	151.601	-143.087	178.166
3664	1303.4	4.18947	1.8834	71.8528	57.4217	-101.529	-253.31	6.48772	165.829	53.0362	20.9881	55.9047	36.6899	-447.287	138.099	-126.961	145.601	-120.472	218.215	-139.026	140.023	-35.9468	-49.8077	-1.82442	371.104	-270.236	31.7578	-2.43827	175.034	-115.482	15.2441	-148.441	-63.3831	-41.2629	151.493	-143.424	178.686
3665	1228.59	4.29293	1.96391	72.9438	58.4909	-103.703	-255.421	8.53414	164.202	55.5531	18.954	56.1562	39.2121	-446.728	143.669	-132.909	142.818	-118.273	230.148	-152.441	154.238	-48.8789	-51.0418	-0.27931	366.862	-264.847	25.0036	5.17805	172.91	-114.315	14.0087	-147.881	-64.9767	-39.6868	149.022	-139.382	177.821
3666	1126.83	4.30243	1.96935	70.1674	58.113	-103.015	-252.739	5.75544	163.618	56.142	19.3555	56.1745	36.26	-446.167	140.04	-129.139	145.028	-117.005	241.707	-164.417	168.828	-61.8603	-51.9739	-3.50301	378.993	-279.538	37.4384	-8.11355	176.84	-114.389	15.1164	-149.586	-63.2357	-40.9271	148.488	-138.616	176.637
3667	1269.35	4.31244	1.95605	72.6529	60.2152	-100.925	-252.178	4.76472	162.196	56.7525	21.295	55.6086	38.2525	-448.864	138.325	-126.327	145.434	-115.417	254.36	-178.393	183.576	-74.5104	-52.8363	-1.75953	369.528	-269.669	31.4544	-0.763571	175.813	-114.933	15.5312	-149.861	-60.2292	-44.3694	148.031	-139.567	177.855
3668	1277.87	4.23315	1.89787	70.2973	57.496	-101.06	-249.195	1.89084	162.337	56.988	20.9431	55.4984	36.2334	-448.566	135.641	-123.257	146.971	-117.735	230.531	-152.577	153.882	-48.37	-51.7029	-3.42243	373.999	-275.754	41.127	-11.3048	178.091	-116.101	18.1349	-152.033	-57.2608	-47.9174	147.682	-139.745	178.055
3669	1261.48	4.20137	1.89111	70.4717	57.3966	-101.49	-254.296	7.18533	165.526	53.2721	21.0597	56.0013	36.5039	-447.187	138.054	-126.94	145.426	-118.867	222.108	-143.23	146.698	-41.5455	-51.5024	-3.14747	373.73	-275.863	43.033	-12.9022	178.478	-115.532	15.6061	-149.685	-57.9938	-46.3451	147.299	-139.951	178.171
3670	1279.51	4.18999	1.88656	69.1098	56.7034	-101.138	-249.019	2.00977	163.411	55.7457	21.0795	55.9851	39.1211	-449.173	138.992	-128.127	144.708	-119.974	215.875	-136.129	141.087	-36.0071	-51.0289	-4.45092	377.891	-281.024	48.4465	-19.0655	179.982	-117.242	19.4288	-152.699	-55.7421	-49.9842	148.307	-140.275	178.409
3671	1312.77	4.21356	1.89291	71.5537	57.6187	-102.574	-252.691	5.54235	165.229	54.307	19.7353	56.0531	40.8278	-447.658	147.257	-136.504	142.377	-120.092	218.749	-138.754	146.491	-40.648	-51.1001	-1.57419	367.586	-269.199	36.9633	-5.36751	176.898	-115.312	16.1911	-149.661	-64.2414	-41.1792	148.606	-140.834	179.564
3672	1332.67	4.19733	1.88715	71.4862	57.6993	-100.612	-253.317	6.37468	165.336	53.0798	22.0147	56.0255	40.9455	-446.032	151.274	-140.382	141.038	-118.513	219.851	-141.22	142.699	-36.7851	-51.97	-1.61626	370.291	-271.837	34.8991	-3.06113	176.313	-115.525	17.2528	-150.487	-64.8456	-40.5935	149.183	-141.083	179.751
3673	1206.85	4.22098	1.89281	69.4232	56.6815	-100.755	-249.358	2.68845	163.916	54.9727	21.5888	55.5833	43.658	-448.554	153.299	-141.709	141.162	-119.415	219.61	-140.097	147.456	-41.0616	-51.8583	-3.36436	379.48	-282.118	39.6859	-8.40513	177.701	-115.094	17.6048	-151.039	-68.3283	-36.4008	149.918	-140.49	178.59
3674	960.279	4.14363	1.93923	67.0722	55.9475	-101.002	-251.489	5.88226	167.378	51.7086	21.1696	55.8073	39.9401	-450.201	138.282	-127.509	145.345	-120.34	216.975	-136.762	147.24	-40.7139	-51.6218	-5.65463	394.136	-297.029	47.5005	-18.3834	178.536	-116.373	20.7468	-154.506	-59.7536	-44.0165	148.957	-138.883	175.95
3675	1041.14	4.10982	1.88175	67.1169	55.5519	-100.907	-250.396	3.53629	164.161	54.6219	21.5699	56.6689	36.6931	-444.38	144.354	-134.526	142.952	-121.097	204.16	-124.139	126.769	-20.3489	-51.0311	-6.03823	395.83	-298.954	48.789	-20.0659	178.689	-115.774	18.9587	-153.279	-55.62	-47.8013	147.036	-139.333	176.494
3676	1038.34	4.14954	1.90568	68.5635	56.193	-103.526	-255.858	7.33797	160.347	59.7592	18.4437	56.7593	37.9237	-446.231	143.794	-133.931	143.462	-120.426	205.411	-125.905	128.418	-21.4565	-51.5663	-5.36839	387.358	-291.874	47.8079	-17.0298	179.875	-114.483	15.1621	-150.141	-60.122	-41.3725	147.764	-139.913	176.361
3677	1175.34	4.14522	1.88413	68.5522	56.4858	-100.854	-252.489	5.83333	166.267	52.3834	21.5565	56.7632	38.99	-445.348	147.652	-138.009	141.984	-120.653	210.276	-129.959	138.822	-31.4945	-51.3915	-5.23375	382.042	-287.371	51.7913	-20.5649	180.731	-115.497	15.7414	-150.063	-56.0425	-47.1828	147.866	-140.894	177.707
3678	1305.9	4.18774	1.89022	70.5217	57.0183	-101.325	-252.633	5.89743	164.905	53.9286	21.1213	56.2996	42.408	-446.428	153.695	-143.531	140.257	-121.108	211.572	-130.68	144.405	-36.8058	-51.4175	-2.52086	372.972	-277.198	40.244	-7.03812	178.208	-115.825	16.2056	-149.674	-60.9505	-44.0603	149.356	-141.739	179.055
3679	1377.49	4.20729	1.8945	72.1402	57.819	-101.107	-253.761	6.88933	165.891	52.6815	21.55	56.0931	44.1398	-447.053	155.699	-145.406	139.266	-120.153	215.598	-135.297	148.914	-40.7904	-52.0675	-0.545551	366.602	-269.749	31.9866	2.36354	176.033	-116.041	16.5453	-149.396	-63.7733	-42.5879	150.197	-142.333	179.987
3680	1382.43	4.23211	1.88974	71.0141	57.4645	-100.7	-250.25	3.56075	164.247	54.4969	21.733	56.0045	42.8028	-446.057	156.902	-146.022	139.839	-119.518	219.646	-139.484	154.879	-46.1367	-52.6899	-1.49858	369.764	-274.016	36.2007	-1.87729	177.336	-116.353	18.2074	-150.833	-63.9366	-42.6286	150.901	-142.332	179.748
3681	1402.47	4.21904	1.91418	72.1022	58.5859	-100.999	-252.355	5.33668	162.393	56.7198	21.0892	55.7038	46.1109	-449.892	154.268	-143.322	139.979	-117.894	223.539	-144.71	155.658	-46.2554	-53.6334	-0.81282	362.81	-267.812	37.0923	-1.98272	177.905	-117.87	21.5605	-153.383	-64.1178	-43.2037	152.5	-143.024	180.362
3682	1378.71	4.21626	1.89311	71.5619	58.3463	-101.304	-251.879	4.89128	163.479	55.4218	21.153	56.2672	40.0331	-445.679	149.101	-138.802	141.537	-117.462	226.687	-148.097	159.797	-49.6267	-53.967	-1.41408	362.687	-268.853	42.4489	-7.36806	179.401	-115.902	18.436	-151.006	-67.853	-38.7385	151.51	-143.569	181.192
3683	1239.19	4.22773	1.90616	68.7419	57.318	-100.779	-250.411	3.60207	163.864	54.8988	21.657	56.5762	36.1009	-443.18	147.011	-136.872	142.855	-117.083	232.72	-153.811	170.753	-59.5442	-54.2325	-3.97005	380.048	-286.341	46.0722	-12.2681	180.056	-116.35	18.9101	-151.42	-65.1451	-41.5632	151.6	-142.508	179.108
3684	1343.88	4.21123	1.90669	69.7416	57.7005	-101.24	-252.745	6.07743	163.164	55.8388	20.9508	56.087	36.8226	-447.049	139.801	-128.988	145.469	-117.891	228.048	-148.521	165.976	-55.0593	-53.9291	-3.65956	372.996	-280.501	48.2936	-13.6168	181.331	-117.372	20.5635	-152.597	-63.9166	-43.4602	152.475	-143.821	180.593
3685	1331.56	4.20973	1.89441	69.6902	56.996	-101.1	-251.135	4.64031	163.766	55.3507	21.0274	56.49	34.6394	-442.947	146.197	-135.272	143.964	-118.963	223.882	-143.203	163.88	-53.5032	-53.2586	-3.10766	373.91	-280.713	44.272	-9.48092	180.094	-115.808	17.2992	-149.722	-65.6506	-41.5926	151.415	-143.913	180.622
3686	1336.72	4.21058	1.88343	69.4819	56.621	-101.022	-249.872	3.12555	163.601	55.4336	21.2424	56.5433	34.2304	-442.374	147.14	-136.202	143.936	-119.295	220.724	-139.948	159.163	-49.0788	-53.2153	-3.15869	375.096	-281.837	43.4683	-8.61105	179.868	-115.505	17.7812	-150.299	-67.9293	-39.2674	151.964	-144.095	180.859
3687	1205.77	4.24089	1.92197	68.3835	56.6401	-101.017	-251.427	4.64375	162.816	56.0793	21.265	56.1564	39.5648	-446.489	149.511	-138.56	142.928	-117.926	226.477	-146.702	164.166	-53.272	-53.9947	-4.27336	384.762	-291.121	43.0575	-8.91756	179.49	-116.67	18.5574	-150.781	-64.2743	-42.7009	152.352	-142.734	178.407
3688	1286.49	4.23264	1.90642	69.37	56.7562	-101.301	-252.216	5.43726	163.861	55.1231	21.0502	56.1337	35.9326	-447.294	139.473	-128.157	146.41	-118.561	224.142	-143.988	162.691	-51.8937	-53.7016	-3.75923	378.18	-285.429	44.4023	-9.6133	180.432	-115.862	15.6509	-148.453	-62.4322	-43.8347	151.306	-143.62	179.563
3689	1393.98	4.25007	1.90452	70.3404	58.0592	-101.628	-252.467	5.25902	164.628	54.3256	20.9063	55.8877	41.0438	-449.99	143.221	-132.129	144.137	-116.71	230.183	-151.506	166.73	-54.9631	-54.8046	-3.1274	369.743	-277.969	47.3313	-11.7057	181.481	-117.017	18.3082	-150.147	-64.4553	-43.1492	152.725	-144.499	180.69
3690	1221.52	4.22863	1.92777	69.858	57.6808	-100.254	-252.339	7.48584	171.176	47.0557	22.5097	56.1521	39.1934	-446.98	147.132	-136.098	143.507	-117.067	233.907	-154.315	177.158	-64.7778	-54.6403	-2.74502	379.814	-285.591	38.4716	-3.37474	178	-115.184	15.7872	-148.534	-66.2493	-40.1694	150.763	-142.287	179.312
3691	1279	4.16839	1.89618	69.3234	57.3173	-101.864	-254.094	7.45366	165.647	53.567	20.3233	55.7023	38.3372	-449.692	136.792	-125.736	146.132	-118.627	222.928	-142.798	162.531	-51.4304	-54.0357	-3.74993	375.625	-283.659	49.9347	-14.818	181.146	-116.6	20.1971	-152.318	-67.8266	-39.2313	152.791	-144.175	180.872
3692	1419.97	4.23642	1.89745	70.3868	57.7526	-101.059	-250.77	3.86976	162.631	56.5302	21.0236	56.6236	38.7693	-444.008	152.423	-142.28	141.318	-117.898	226.769	-147.017	167.786	-55.8056	-54.1726	-2.32568	368.104	-275.934	45.7475	-9.69135	180.235	-116.491	16.9361	-148.567	-67.4696	-40.8995	152.806	-144.775	181.686
3693	1425.74	4.22761	1.89119	69.744	56.9888	-100.853	-251.698	5.08641	163.59	55.2342	21.4316	56.6801	36.0655	-441.99	152.788	-142.158	142.171	-118.739	221.937	-141.561	162.954	-51.5448	-53.8053	-2.85627	373.169	-280.938	45.4309	-9.68163	180.053	-116.063	15.5634	-147.057	-67.3558	-41.5869	152.383	-144.951	181.931
3694	1541.52	4.26658	1.88378	70.9033	57.2905	-101.379	-251.935	5.03074	162.948	56.1057	20.909	56.7903	33.4823	-439.469	155.468	-144.334	142.649	-119.228	222.082	-141.178	165.883	-54.2924	-53.5891	-1.7216	366.933	-274.752	42.7426	-6.26734	179.521	-114.981	12.5617	-144.247	-68.1664	-41.2873	151.329	-145.475	182.912
3695	1583.76	4.25884	1.88198	70.6051	56.5979	-100.61	-250.157	3.40629	163.431	55.3573	21.7281	56.8534	32.1405	-437.9	157.401	-146.051	142.684	-120.446	216.641	-134.804	160.734	-49.9058	-52.9749	-1.87206	369.103	-276.832	41.7824	-5.36677	179.334	-114.447	10.7996	-142.527	-67.9833	-41.7948	150.658	-145.661	183.371
3696	1613.69	4.25329	1.88642	70.4966	56.4695	-101.056	-252.838	6.26675	163.288	55.6617	21.1419	56.4154	35.6373	-440.442	159.954	-148.235	141.934	-122.4	209.969	-126.76	156.227	-46.1415	-51.9524	-2.0584	371.392	-279.099	41.1983	-4.88677	179.276	-115.475	12.7246	-143.64	-69.3246	-42.0328	151.867	-146.027	184.13
3697	1667.57	4.28533	1.88647	71.5976	56.807	-100.831	-251.38	4.35265	161.89	57.0517	21.2776	56.4021	34.8047	-439.004	162.888	-150.91	141.698	-121.55	213.164	-130.5	158.972	-48.4356	-52.5335	-0.820088	365.551	-273.04	38.0101	-1.03325	178.392	-113.549	8.40908	-139.883	-72.6904	-38.4383	150.841	-146.509	185.087
3698	1723.98	4.27704	1.88561	72.0629	56.4544	-100.741	-251.027	4.30622	163.048	55.8465	21.4699	56.4107	32.882	-436.801	166.106	-153.781	141.895	-123.724	205.098	-121.033	153.131	-43.4552	-51.3775	-0.460449	365.455	-272.577	35.3552	1.76924	177.733	-112.186	5.13514	-137.107	-74.3	-36.5735	149.798	-146.734	185.873
3699	1726.24	4.29405	1.89065	73.8829	57.3112	-100.832	-252.881	6.15611	162.94	55.9062	21.3527	56.1753	33.2665	-436.246	170.181	-157.487	141.468	-123.307	206.729	-123.01	155.652	-45.5552	-51.8999	1.45997	360.283	-265.812	25.781	11.8977	175.137	-111.303	4.22191	-136.565	-76.5513	-34.3591	149.439	-146.815	186.13
3700	1760.4	4.3101	1.89448	73.5665	57.5185	-101.4	-255.39	8.66966	164.224	54.57	20.9742	55.8031	35.3988	-437.622	172.59	-159.668	141.089	-123.18	207.625	-124.022	158.137	-47.6898	-52.2969	0.985687	361.032	-267.499	30.0883	7.7268	176.202	-111.304	4.12737	-136.215	-79.4677	-32.6573	149.63	-146.992	187.023
3701	1821.45	4.31114	1.89107	72.6025	56.9896	-101.957	-256.545	9.01661	162.624	56.6274	20.1303	55.7641	35.1639	-437.614	173.658	-160.526	141.433	-125.011	201.865	-117.134	154.942	-45.015	-51.4331	-0.667827	364.084	-272.474	39.4195	-1.56256	178.817	-108.908	-0.875046	-132.528	-82.6683	-28.2085	148.084	-147.142	187.805
3702	1840.06	4.32019	1.89443	76.9275	58.4172	-100.987	-253.075	6.3684	165.039	53.7105	21.4615	55.0818	36.8936	-437.393	179.617	-166.175	140.337	-123.793	205.431	-121.491	158.695	-48.0162	-52.5022	3.6055	353.761	-257.876	16.6421	21.7842	172.703	-102.183	-18.0174	-119.025	-89.1255	-17.1271	144.881	-147.157	186.973
3703	1810.8	4.32003	1.89746	76.1056	58.5297	-101.492	-254.263	7.28787	164.465	54.4862	20.8674	55.4428	34.6361	-435.882	178.767	-165.511	141.086	-124.478	203.829	-119.325	160.994	-50.1725	-52.4625	3.8208	351.221	-255.829	19.8922	18.6947	173.094	-108.814	-0.580835	-132.804	-83.3204	-27.9918	147.43	-147.157	187.617
3704	1761	4.33979	1.90259	78.187	58.3672	-100.923	-252.2	5.54306	164.81	54.0198	21.4672	55.8122	33.844	-436.091	176.474	-163.512	141.871	-123.138	209.815	-125.893	168.37	-56.7974	-53.372	5.41332	349.155	-250.819	6.11205	32.0115	169.842	-101.033	-20.5548	-117.156	-89.8388	-15.7409	143.941	-147.267	185.84
3705	1709.41	4.30928	1.89932	79.0051	57.6926	-101.068	-253.068	6.68637	165.356	53.3471	21.4287	57.579	26.8433	-434.354	164.891	-152.901	146.018	-124.726	202.068	-117.484	159.577	-48.7839	-52.6742	5.64077	349.805	-249.724	-1.12644	38.5404	168.517	-100.65	-21.3685	-116.582	-89.7694	-15.597	143.681	-147.125	186.605
3706	1557.91	4.34051	1.92223	80.3491	58.6307	-101.647	-255.856	9.23912	165.467	53.3391	20.8083	57.6152	26.3386	-434.216	164.468	-152.402	146.345	-122.407	211.66	-128.319	168.963	-57.1204	-54.0403	5.86366	352.815	-249.913	-13.7607	50.082	166.209	-100.925	-21.0799	-116.761	-87.8004	-17.3371	143.923	-147.3	184.072
3707	1452.24	4.31066	1.92109	79.9119	58.6768	-100.083	-245.872	-1.00356	162.69	56.2597	22.0775	57.3302	29.0692	-436.538	159.906	-148.215	145.112	-122.493	211.673	-128.246	168.584	-56.7741	-53.9061	4.98502	360.922	-255.376	-24.8743	59.675	164.616	-100.355	-23.9558	-114.222	-86.0545	-17.4833	144.112	-147.386	181.986
3708	1351.73	4.28008	1.91602	79.4956	58.4244	-100.593	-247.819	0.420355	161.563	57.4998	21.5284	57.2972	30.6184	-441.124	144.225	-133.592	146.164	-122.826	214.104	-129.85	176.069	-64.2002	-53.4319	4.29398	366.627	-260.594	-25.3444	59.5563	164.635	-98.0703	-30.8611	-108.739	-84.7661	-14.5846	144.605	-147.455	179.326
3709	1298.27	4.28241	1.92129	79.2894	58.5316	-100.355	-246.539	-0.935939	161.658	57.3543	21.7749	56.6423	33.6171	-444.656	136.141	-126.063	145.711	-123.444	217.7	-131.907	184.556	-72.8148	-52.3434	4.50481	368.552	-262.036	-25.7305	59.959	163.821	-98.5458	-31.7031	-107.77	-79.8051	-18.0578	144.988	-147.443	177.187
3710	1282.45	4.24297	1.90875	77.3333	56.5909	-101.16	-248.255	0.253471	161.743	57.6182	20.8175	56.5606	33.4597	-445.245	134.168	-124.225	146.131	-129.54	199.774	-110.006	170.565	-61.5092	-48.5533	3.80775	372.624	-268.114	-13.6703	48.4533	165.579	-98.8369	-31.1754	-108.399	-78.3267	-19.2898	144.023	-146.069	178.335
3711	1319.8	4.25638	1.90623	74.0835	55.0633	-102.456	-250.211	-0.195983	156.818	63.4387	18.8449	56.7428	35.0789	-443.902	141.536	-131.592	143.722	-132.088	193.834	-102.527	167.103	-58.8741	-46.7928	1.90439	376.317	-276.728	9.05344	26.8272	170.443	-100.271	-28.0769	-110.615	-76.4216	-21.9812	144.433	-146.015	178.642
3712	1278.2	4.25817	1.91433	75.7421	56.2274	-100.856	-251.382	4.60845	164.036	54.9411	21.3452	56.5245	37.3974	-445.968	141.291	-131.268	143.46	-130.252	200.919	-110.026	176.85	-67.8662	-47.9525	2.86248	378.005	-275.775	-3.22486	38.4272	167.651	-98.0006	-33.8409	-106.192	-77.5655	-18.0214	144.202	-145.986	176.889
3713	1133.12	4.24301	1.91563	74.8376	55.8366	-101.128	-251.183	4.13242	164.367	54.5327	21.2121	56.2734	37.7687	-444.886	147.798	-137.396	143.16	-129.567	202.392	-112.191	177.245	-67.7207	-48.7413	2.16662	383.164	-280.695	-3.32938	38.0778	167.597	-99.4609	-29.9286	-109.17	-76.2957	-19.5849	144.566	-145.939	174.815
3714	1159.18	4.24056	1.90997	73.4569	54.9342	-100.879	-247.277	-0.240399	161.712	57.2471	21.5236	56.2164	39.1287	-444.336	149.928	-139.796	141.228	-131.416	196.174	-105.257	172.849	-63.914	-47.9031	1.95178	382.51	-282.21	5.98598	28.7894	169.752	-100.607	-27.3798	-111.096	-73.1524	-23.0884	144.815	-145.878	175.438
3715	1196.02	4.23766	1.90894	72.8194	54.529	-100.519	-247.225	-0.857798	159.496	59.7484	21.3943	56.4236	38.0423	-443.589	149.897	-139.756	141.557	-132.539	193.324	-101.857	170.348	-61.8828	-47.0551	1.45921	382.732	-283.655	11.1439	23.8995	170.901	-101.452	-26.3167	-111.609	-73.0106	-24.581	145.024	-145.832	176.642
3716	1216.23	4.20953	1.89299	73.1293	53.9655	-99.9968	-241.386	-7.33109	156.198	63.2921	21.6996	56.3891	37.542	-446.007	140.958	-130.986	143.302	-134.682	184.199	-92.3713	161.406	-53.4301	-45.9817	1.70514	382.6	-283.264	9.43324	25.4253	170.512	-99.5516	-29.5635	-109.524	-73.8273	-21.3813	144.596	-145.775	176.686
3717	1086.15	4.17634	1.89316	75.9387	55.0645	-100.221	-238.866	-10.8371	153.828	66.0215	21.2757	55.7008	40.4859	-449.824	134.454	-124.477	143.265	-133.113	185.455	-95.324	154.905	-46.3826	-47.039	3.78177	380.62	-276.78	-11.0286	45.1762	165.577	-97.7648	-34.5841	-105.72	-72.5881	-19.9489	144.175	-145.718	174.709
3718	960.445	4.11333	1.88875	75.2674	54.6249	-99.9783	-232.701	-17.9208	152.167	67.9115	21.5702	54.816	42.427	-452.413	128.725	-118.195	143.25	-130.694	186.599	-98.9907	145.163	-35.9262	-48.7858	3.15014	386.115	-282.264	-9.43651	43.1977	165.946	-95.6358	-38.5875	-103.236	-70.6325	-17.7355	143.934	-145.681	172.681
3719	955.667	4.11987	1.89463	73.9737	53.8095	-99.9574	-231.56	-18.2414	152.906	67.1169	21.7059	55.0728	42.3518	-451.701	132.14	-121.443	143.037	-137.423	169.792	-78.5525	150.242	-41.6149	-45.0202	2.07324	389.225	-287.185	-0.100646	33.9016	168.066	-96.7574	-36.3292	-105.061	-67.6764	-20.7742	144.23	-145.62	172.536
3720	817.773	4.0873	1.90747	75.5252	54.544	-99.8457	-230.464	-18.8484	153.823	66.2042	21.7772	54.4199	43.1671	-454.897	124.268	-113.514	144.921	-135.661	173.589	-83.5237	146.676	-37.6969	-46.2058	2.74663	393.31	-287.407	-16.0681	48.4042	164.343	-96.3069	-37.2613	-104.691	-65.0109	-21.1681	144.436	-145.521	170.165
3721	960.957	4.10226	1.906	74.4392	54.4098	-101.433	-241.143	-8.39588	156.13	64.0754	20.0624	55.1144	38.436	-451.332	124.689	-114.203	146.328	-140.528	161.435	-69.0347	153.578	-44.7577	-43.6037	1.85103	393.515	-291.253	0.197827	32.8696	168.05	-96.4323	-36.944	-105.092	-62.7197	-22.867	144.48	-145.486	170.693
3722	965.176	4.11366	1.91464	75.592	55.6085	-101.375	-245.403	-3.43721	158.413	61.4509	20.1818	54.6322	41.7549	-452.742	128.646	-116.018	145.528	-147.274	143.328	-49.7781	173.099	-64.0758	-40.2526	2.17099	393.797	-290.636	-2.11605	34.2157	167.268	-97.1755	-36.9398	-104.435	-62.0755	-24.4162	144.177	-145.446	170.419
3723	988.195	4.15876	1.92122	76.3788	56.3432	-101.697	-244.917	-1.89044	164.212	55.0627	20.4786	55.797	38.4395	-448.56	136.201	-124.975	145.043	-149.163	134.147	-38.6716	182.896	-72.3128	-39.1748	2.27091	395.183	-291.354	-5.50459	37.2603	166.707	-98.0806	-36.1051	-104.749	-60.899	-26.4951	144.266	-145.404	170.219
3724	1065.79	4.17302	1.9334	76.8934	57.196	-101.718	-249.9	2.91921	164.464	54.7162	20.5121	56.3374	36.541	-446.576	137.719	-127.827	144.87	-150.59	127.86	-31.698	189.856	-78.5699	-38.3587	2.3848	396.163	-292.372	-2.94018	34.363	166.718	-97.5655	-37.8503	-103.426	-58.6029	-27.937	143.892	-145.162	169.923
3725	1087.6	4.16352	1.92439	73.9256	56.0646	-100.601	-248.416	0.233559	159.377	59.9443	21.1185	56.5576	37.7027	-444.057	147.106	-137.321	141.953	-150.255	128.431	-32.7629	188.504	-77.1829	-38.6267	0.716109	400.696	-301.005	15.8895	15.7621	171.144	-98.8546	-34.8781	-105.777	-58.0024	-30.1422	144.818	-145.981	170.896
3726	1183.89	4.13765	1.93344	75.4453	57.3118	-101.398	-251.683	3.92486	161.661	57.5544	20.6948	56.3831	37.8286	-445.482	141.609	-131.952	142.551	-150.428	121.201	-26.5075	196.058	-83.083	-38.8554	1.21409	398.158	-298.228	13.1743	18.7717	170.638	-96.257	-37.7069	-104.316	-62.0989	-23.4792	144.638	-145.989	171.207
3727	1185.09	4.13989	1.93295	75.4254	57.2242	-100.767	-246.027	-2.37715	158.84	60.6593	21.0421	56.4154	38.3329	-445.551	143.382	-133.586	142.283	-150.235	116.268	-22.9498	197.431	-83.2179	-39.4655	1.27634	397.646	-297.859	13.2402	18.783	170.717	-96.4076	-36.9556	-105.007	-62.8778	-22.9028	144.834	-146.005	171.52
3728	1113.88	4.1188	1.92843	77.2664	57.2887	-100.744	-247.191	-0.61888	160.275	58.9794	21.2537	56.2859	37.4682	-446.426	137.569	-127.892	143.418	-149.393	124.531	-31.0045	187.857	-74.923	-39.9377	3.0477	394.794	-291.377	-4.23726	36.1158	166.543	-94.608	-41.4506	-101.257	-64.4684	-18.9434	144.581	-145.933	170.021
3729	992.179	4.16196	1.91806	75.3181	55.9235	-101.782	-245.179	-5.21221	154.244	65.968	19.5969	56.2517	38.2279	-446.145	139.57	-129.764	142.611	-149.329	131.236	-36.7564	182.369	-70.8471	-39.7198	2.77136	394.059	-292.488	2.67801	29.4568	168.433	-99.033	-33.5076	-106.764	-62.5289	-26.3534	145.189	-145.979	171.191
3730	1044.66	4.1759	1.91364	74.3605	55.5111	-101.765	-244.989	-5.44459	152.71	67.5207	19.4844	56.1783	37.6864	-446.092	138.086	-128.34	143.267	-149.953	133.129	-37.8968	181.418	-70.5032	-39.4696	2.27101	393.563	-293.848	10.416	21.986	170.359	-99.3713	-31.4975	-108.663	-63.1419	-26.6646	145.655	-146.411	172.351
3731	997.836	4.12074	1.91944	76.2251	55.9881	-101.736	-247.251	-2.51372	154.694	65.301	19.6638	56.0297	37.7458	-446.042	137.656	-127.918	143.448	-148.455	136.742	-42.974	171.037	-60.1385	-40.7187	3.52379	393.141	-290.391	-3.35057	35.2842	167.112	-96.2616	-38.9892	-102.639	-65.0941	-21.0515	145.066	-146.321	170.819
3732	1060.63	4.13477	1.92754	75.0323	55.8233	-101.838	-247.958	-1.132	156.965	62.685	19.926	55.8044	36.0605	-447.694	128.222	-118.657	145.991	-149.567	132.868	-38.5572	178.351	-66.9256	-40.36	2.53645	396.341	-295.905	7.60595	24.0691	169.797	-96.4286	-37.0841	-104.761	-64.442	-21.5479	145.388	-146.339	171.462
3733	1078.91	4.12061	1.92631	77.2044	56.606	-101.864	-248.681	0.325013	159.437	59.6793	20.4204	55.9174	34.9997	-446.497	129.101	-119.546	146.095	-148.49	131.082	-38.6865	171.248	-59.0679	-41.3488	3.61658	396.454	-292.822	-6.33278	37.5532	166.399	-94.1756	-45.5119	-97.1287	-67.1595	-16.0305	145.329	-146.257	170.001
3734	891.782	4.11193	1.91736	76.4794	55.6261	-101.059	-241.188	-8.75905	153.35	66.5798	20.4952	56.4251	33.14	-444.694	132.196	-122.383	145.674	-145.982	133.997	-43.471	163.745	-51.0448	-43.1737	3.97739	399.115	-294.248	-10.4933	41.2164	165.073	-95.3089	-42.6542	-99.5698	-62.6876	-20.6851	145.122	-146.138	168.308
3735	877.225	4.07987	1.91767	77.2045	55.78	-101.033	-238.9	-11.903	150.602	69.8203	20.1019	56.3699	34.3364	-444.749	134.24	-124.429	144.676	-144.055	137.858	-48.5115	155.758	-43.0126	-44.5991	5.29802	389.433	-285.258	-11.2272	43.3178	164.923	-96.649	-39.8399	-101.776	-60.7047	-23.643	145.24	-146.133	169.364
3736	1035.43	4.11438	1.92384	77.1053	56.9034	-101.68	-245.92	-3.59083	155.451	64.554	19.8408	56.3506	34.2872	-444.917	133.997	-124.16	144.925	-148.516	125.561	-33.2522	184.271	-70.4813	-41.9414	4.76571	388.375	-286.831	-0.322443	33.0283	167.508	-97.3253	-37.3835	-104.02	-60.1954	-24.9806	145.326	-146.163	170.214
3737	1056.7	4.12203	1.90272	74.7752	55.2387	-101.914	-246.424	-3.24759	154.195	65.8673	19.5472	56.2909	34.654	-444.863	134.728	-124.914	144.847	-146.48	141.596	-48.9441	166.301	-55.028	-42.7541	3.91882	388.614	-289.623	10.7666	22.2715	170.229	-97.9895	-35.0784	-106.091	-59.8284	-26.2306	145.526	-146.318	170.93
3738	1103.48	4.11885	1.89536	73.4376	55.1128	-101.53	-247.251	-1.21793	158.588	60.7742	20.4785	56.4008	32.9617	-443.747	134.498	-124.647	145.238	-147.596	136.457	-43.6672	170.445	-59.5804	-42.8276	2.90024	394.358	-296.337	22.5366	8.88979	172.536	-96.8154	-36.4199	-105.046	-59.8716	-25.3732	145.159	-146.297	170.683
3739	1083.48	4.13314	1.88128	72.7676	54.2163	-100.595	-239.225	-10.9762	150.695	69.4261	20.5768	55.9429	35.9479	-446.869	132.628	-122.604	145.068	-146.748	141	-48.8052	161.002	-50.7084	-43.4254	2.53993	395.842	-298.159	23.8401	7.54613	172.958	-95.5918	-41.2091	-100.846	-61.4095	-22.6816	144.861	-146.23	170.376
3740	968.307	4.13939	1.90071	73.7979	54.9102	-99.6483	-234.531	-16.7825	145.805	74.7826	20.9099	56.2249	36.9886	-443.99	137.406	-127.634	141.726	-149.988	132.239	-39.0848	175.837	-64.6874	-41.2481	3.84203	390.83	-292.058	16.1332	15.94	171.37	-98.6712	-34.9124	-105.913	-57.8419	-28.6514	145.505	-146.294	170.623
3741	972.545	4.12296	1.89975	72.4608	54.3501	-99.5487	-234.815	-16.5925	144.345	76.2596	20.8329	55.7118	38.2764	-446.453	132.959	-123.216	142.682	-149.68	135.772	-42.2431	172.532	-61.8944	-41.572	2.65802	395.047	-297.987	25.0405	6.59138	173.467	-97.3994	-37.3975	-103.959	-60.0702	-25.517	145.341	-146.335	170.754
3742	1014.28	4.13981	1.90053	72.7719	54.32	-100.51	-239.504	-12.1328	145.237	75.648	19.7582	55.7922	38.8499	-446.952	133.662	-123.985	142.636	-148.648	143.23	-49.4236	165.555	-55.9516	-41.9935	3.39938	391.883	-294.6	21.8368	10.1725	172.99	-98.1718	-35.1481	-105.826	-60.9022	-26.0498	145.654	-146.512	171.537
3743	1055.37	4.15658	1.91435	72.7434	55.3323	-100.383	-240.118	-11.0628	146.625	74.1322	19.9583	55.6082	40.3353	-448.049	134.409	-124.629	142.419	-152.347	128.432	-33.3234	185.102	-73.9289	-40.2219	2.50915	396.34	-300.086	27.8305	3.64583	174.42	-98.4785	-34.6906	-106.121	-60.7354	-26.5683	145.792	-146.596	171.593
3744	1070.01	4.14379	1.89529	73.2538	54.3938	-100.306	-240.204	-9.59371	150.51	69.4689	20.7997	55.3502	43.1664	-449.394	137.005	-127.219	141.408	-148.472	148.716	-54.2374	159.98	-51.3836	-41.9265	4.17486	391.879	-293.617	16.1133	15.881	171.728	-97.4599	-36.4953	-104.793	-62.0518	-24.2574	145.745	-146.671	171.402
3745	1112.7	4.16751	1.9136	74.3781	55.9624	-100.199	-239.985	-9.39757	151.924	67.829	21.1109	55.0175	46.0886	-451.563	138.217	-128.312	140.875	-153.474	129.032	-32.9042	184.566	-73.9918	-39.6098	4.12525	391.881	-293.771	16.4413	15.6146	171.828	-97.8198	-34.1784	-107.12	-61.4536	-24.8315	145.95	-146.752	171.292
3746	1080.39	4.13377	1.90263	71.0372	54.26	-100.16	-239.318	-9.54356	154.299	65.1581	21.5563	55.2654	46.6563	-450.114	141.464	-131.94	139.357	-150.51	141.282	-46.0181	167.15	-58.0071	-41.1986	1.40844	402.675	-306.638	29.6984	1.8605	176.231	-96.7064	-35.9691	-106.363	-64.5974	-20.3242	146.051	-146.935	171.029
3747	982.779	4.15262	1.90731	71.6139	54.1781	-99.4258	-234.244	-15.1908	150.716	68.7326	22.1438	55.3419	45.7464	-449.805	141.12	-131.345	139.693	-150.327	138.067	-43.3141	169.332	-59.4523	-41.6535	2.45947	399.693	-302.85	22.9579	9.05077	174.884	-98.5216	-31.1082	-110.518	-62.2695	-24.0684	146.402	-146.95	171.224
3748	1027.8	4.14775	1.92808	75.1702	55.8277	-99.6609	-236.835	-12.2836	152.299	67.0565	21.9942	55.4076	46.3587	-449.977	140.085	-130.627	139.32	-151.533	131.922	-36.855	177.266	-66.6125	-41.3758	4.84368	392.935	-292.817	4.86023	27.6347	170.704	-95.7526	-37.587	-104.859	-64.1042	-19.9531	145.856	-146.902	170.548
3749	956.471	4.14051	1.9436	76.7724	56.4614	-99.8871	-238.328	-10.3662	153.639	65.4487	21.9929	55.3313	45.8006	-449.458	139.652	-130.185	139.6	-151.176	130.804	-36.296	173.664	-62.8682	-41.8436	5.7278	393.371	-290.539	-6.99257	38.9542	167.854	-95.0503	-40.7602	-101.883	-62.4295	-20.0001	145.905	-146.789	168.74
3750	1074.42	4.1507	1.95167	75.967	56.8403	-99.8732	-236.443	-11.0701	156.993	61.1021	22.9045	55.1045	42.7298	-449.845	129.952	-120.544	142.55	-152.371	118.166	-23.97	190.377	-77.2518	-41.6163	4.78913	397.912	-297.111	4.02313	27.5336	170.134	-95.4568	-38.5564	-104.154	-59.8667	-22.0573	145.804	-146.749	168.56
3751	1052.12	4.14345	1.96228	77.0676	57.5104	-100.084	-232.17	-15.8586	154.037	63.8541	22.9254	55.296	40.5026	-448.48	127.304	-117.943	142.665	-149.711	110.323	-18.9771	194.586	-78.6055	-43.6091	5.48799	391.646	-291.359	2.82447	29.6184	170.173	-95.8883	-37.7169	-104.925	-57.8835	-24.0792	145.95	-146.73	169.277
3752	997.583	4.14021	1.91947	74.9201	55.1801	-100.557	-234.308	-14.0266	154.916	63.1497	22.2845	55.3676	41.2623	-448.805	128.265	-118.873	142.216	-148.106	132.744	-40.2438	165.813	-53.8979	-43.8613	4.88361	394.901	-295.101	5.96092	26.1375	170.825	-95.4214	-41.4564	-100.877	-60.9323	-21.4987	145.768	-146.692	169.161
3753	1037.8	4.14914	1.92241	74.1954	55.6887	-101.215	-240.178	-8.25849	156.81	61.5645	21.4339	55.5192	41.7041	-448.617	132.158	-122.757	142.159	-150.422	127.521	-33.7877	177.838	-65.5508	-42.6743	4.28124	394.6	-296.649	13.8511	18.5291	172.776	-97.5011	-31.876	-110.04	-59.5684	-24.6887	146.169	-146.859	170.001
3754	1041.15	4.16381	1.9309	75.1153	56.2846	-100.257	-234.158	-14.3107	153.49	64.7863	22.305	55.2746	43.3742	-449.426	133.279	-123.821	141.716	-151.816	120.33	-26.2098	188.316	-75.0461	-42.04	4.85958	393.131	-294.425	9.65169	22.8145	171.813	-98.3265	-32.0484	-109.321	-59.2614	-26.0586	146.398	-146.976	170.103
3755	1017.36	4.15726	1.901	73.5081	54.8995	-100.288	-239.248	-7.76819	158.866	58.1903	23.1846	54.7081	45.5074	-451.339	133.945	-123.77	141.893	-149.519	139.979	-45.8855	161.983	-52.3951	-43.0715	4.74761	394.092	-295.334	10.7486	21.3328	172.054	-99.6946	-24.9984	-116.155	-58.4222	-27.8771	147.143	-147.615	170.401
3756	933.707	4.14733	1.89411	73.7341	54.4665	-100.234	-232.204	-14.5542	157.82	59.3364	23.4807	54.8544	45.1755	-450.47	134.592	-124.574	141.307	-146.227	148.122	-55.3753	151.136	-41.5431	-44.7846	5.65968	391.245	-291.085	3.21438	28.9912	170.387	-100.824	-21.228	-119.491	-57.6861	-29.3431	147.529	-147.808	170.43
3757	897.942	4.11915	1.89325	74.4466	54.6321	-100.242	-231.149	-15.4615	157.77	59.3593	23.5426	54.4094	44.7861	-450.725	131.867	-121.366	141.666	-143.899	153.108	-61.4633	143.201	-33.6716	-45.9634	6.34367	389.979	-288.59	-3.01776	35.045	169.024	-100.888	-21.0707	-119.565	-57.3309	-29.7319	147.35	-147.841	170.501
3758	1027.93	4.14713	1.89355	74.0852	55.5316	-100.391	-241.422	-5.57221	160.246	57.3216	22.6666	54.8447	42.8887	-449.616	132.767	-122.513	142.415	-135.793	181.387	-92.2155	131.92	-23.5577	-49.4232	6.47525	384.229	-283.838	-1.7361	34.0374	170.563	-109.956	-2.25182	-134.398	-51.0259	-44.0645	152.763	-150.662	172.617
3759	1064.07	4.1769	1.88858	73.8996	55.4614	-99.9356	-232.653	-14.9794	154.344	63.5456	22.8863	54.7574	43.3341	-450.538	132.807	-122.298	142.593	-135.615	179.391	-90.4893	131.035	-22.2343	-49.7315	6.43314	383.39	-283.165	-0.425682	32.8257	170.815	-112.892	0.355606	-135.067	-49.1344	-46.8086	162.585	-159.095	171.281
3760	1232.79	4.23905	1.89417	74.4258	55.7855	-101.772	-238.652	-9.08837	157.418	60.7977	21.2896	54.6085	42.8066	-450.077	136.129	-124.985	143.035	-147.646	153.211	-57.8395	158.662	-50.18	-43.3221	6.10558	379.766	-281.633	7.04686	25.5385	173.683	-110.992	-5.12442	-129.456	-54.9562	-40.8506	163.608	-162.248	172.392
3761	1230.44	4.26417	1.8998	74.9838	55.5841	-100.788	-230.247	-19.3196	148.453	70.8029	21.1651	55.4628	37.7255	-446.785	131.802	-121.562	144.522	-146.24	158.459	-63.3014	158.175	-49.6746	-44.1644	6.51785	374.684	-275.813	1.58526	31.287	173.297	-112.91	-3.27336	-129.937	-54.5105	-43.1862	165.618	-163.689	172.721
3762	1371.2	4.27004	1.906	77.3949	57.0564	-102.394	-238.838	-9.9664	153.797	65.4806	19.8834	54.7426	38.6634	-451.653	128.009	-117.784	147.018	-139.061	173.528	-79.8339	145.031	-36.6107	-47.7127	8.04025	368.266	-267.412	-9.93997	42.7053	171.534	-113.832	-2.21858	-130.233	-54.8425	-44.0906	166.899	-164.986	173.257
3763	1411.64	4.28529	1.93889	77.7977	57.4714	-103.449	-249.013	0.521929	160.694	58.7955	19.2884	55.453	37.0038	-448.819	130.895	-120.946	146.572	-140.392	172.122	-77.9523	148.263	-39.9671	-46.9616	7.38916	374.392	-272.74	-16.7293	49.381	171.236	-115.069	-3.08169	-128.3	-54.0619	-47.0455	166.51	-163.331	173.469
3764	1400.95	4.30356	1.94766	77.2448	56.9302	-102.724	-249.184	0.140456	158.931	60.6329	19.5653	55.8597	36.6579	-447.12	136.281	-126.121	145.526	-139.468	175.287	-81.4429	147.277	-39.1209	-47.1651	7.12448	378.009	-276.456	-16.4855	48.9086	171.23	-114.317	-7.77418	-123.23	-56.5068	-45.3768	166.014	-163.586	173.727
3765	1311.29	4.30377	1.94595	78.1023	57.3043	-103.007	-256.997	9.7426	167.095	51.5552	20.1154	56.254	35.0344	-445.144	138.028	-128.007	145.23	-138.32	179.047	-85.6961	149.528	-41.0631	-47.9983	7.43726	378.91	-277.714	-15.8806	48.0387	171.491	-105.919	-26.1238	-107.921	-70.7465	-27.3749	162.591	-163.994	175.219
3766	1322.98	4.29241	1.93835	77.429	56.3846	-101.446	-246.349	-2.19776	157.761	61.842	20.3944	56.3006	36.7944	-445.949	139.127	-129.226	144.125	-137.093	180.926	-88.3757	147.52	-38.7517	-48.8209	7.49629	377.537	-277.098	-13.4554	46.1104	171.797	-104.675	-29.9458	-104.35	-75.7623	-22.8738	162.471	-163.641	176.881
3767	1357.31	4.28531	1.93227	75.373	55.6028	-100.496	-244.008	-4.73098	155.669	64.0664	20.9411	56.5789	38.5543	-445.399	144.359	-134.723	141.925	-134.253	186.112	-95.5689	140.533	-31.6613	-50.2932	6.58469	379.565	-282.334	1.9251	31.4809	174.68	-103.768	-30.9364	-103.761	-77.7747	-20.0637	162.919	-163.397	177.715
3768	1392.5	4.27391	1.93274	73.2603	55.2213	-100.946	-249.65	1.79146	161.937	57.2379	21.0645	56.4125	41.1725	-447.43	144.353	-134.759	141.274	-133.542	188.85	-98.502	143.187	-34.3288	-50.3442	4.76541	386.521	-292.149	16.8493	16.5138	177.828	-104.106	-31.9666	-102.346	-79.1322	-18.9319	163.514	-163.24	177.793
3769	1391.42	4.21371	1.89808	73.3866	55.1843	-100.802	-250.068	2.98655	163.815	54.8945	21.6401	55.9481	41.9851	-449.195	144.437	-134.361	142.725	-133.907	187.423	-99.9463	153.111	-39.4307	-51.4039	7.92882	381.295	-288.45	17.2039	16.3552	173.204	-109.018	-25.1738	-106.013	-77.9799	-24.8613	165.214	-163.348	178.769
3770	1415.78	4.2178	1.89217	74.501	55.7857	-101.224	-250.473	4.03652	168.137	50.5824	21.6677	56.0041	40.8942	-448.22	144.989	-134.846	142.97	-131.119	193.437	-107.99	150.2	-35.9493	-53.1954	8.64937	379.896	-285.847	11.1565	22.6088	171.587	-106.339	-29.5651	-102.853	-81.2652	-19.7006	164.458	-163.149	178.468
3771	1379.9	4.22011	1.8958	72.5638	55.1572	-101.767	-251.917	4.98544	165.706	53.0819	20.9974	56.5286	38.028	-444.828	147.061	-137.321	142.841	-131.287	191.571	-106.124	149.393	-35.0059	-53.3541	7.16762	383.081	-291.479	22.3774	11.3313	174.547	-109.207	-21.8215	-108.95	-79.6647	-23.7541	165.755	-163.217	178.941
3772	1441.13	4.24627	1.89772	71.1883	55.5333	-100.858	-255.396	9.64835	168.884	49.2455	22.0623	56.7134	38.8165	-444.27	149.311	-139.864	141.408	-129.562	201.049	-115.634	156.369	-42.4151	-53.6168	3.27152	393.212	-301.796	32.05	1.84208	179.73	-104.178	-32.7748	-103.863	-84.6477	-13.4884	162.902	-163.096	178.676
3773	1366.85	4.24937	1.89485	73.704	55.4636	-100.044	-242.493	-5.54454	158.784	60.6482	21.757	56.6841	37.7385	-444.137	145.684	-136.21	141.836	-127.722	205.25	-121.088	154.77	-40.5824	-54.7005	6.43667	382.732	-287.494	10.2091	24.6195	174.394	-103.735	-33.3953	-103.136	-84.1943	-13.3584	163.064	-162.947	178.019
3774	1283.65	4.23028	1.90645	74.1872	55.6514	-99.769	-241.318	-6.97057	157.383	62.0833	21.8457	56.5103	38.9283	-444.976	143.435	-133.788	141.089	-126.021	206.999	-124.111	150.73	-36.3254	-55.95	6.99158	383.989	-287.725	5.2598	29.3287	172.766	-102.217	-35.5791	-101.321	-84.393	-11.812	163.168	-162.807	177.09
3775	1337.27	4.22375	1.91136	73.9967	55.8858	-100.583	-248.194	1.20493	162.125	56.5674	21.714	57.4689	34.2883	-439.585	144.256	-135.713	140.829	-126.141	206	-122.13	151.797	-38.26	-55.4154	6.01749	385.833	-290.12	9.16937	25.5946	173.616	-100.811	-37.1274	-99.8374	-84.8104	-9.88916	163.336	-162.594	176.235
3776	1266.53	4.20355	1.91882	74.6244	55.8665	-99.9409	-244.427	-3.83341	154.442	64.4006	21.6556	58.0136	31.8436	-436.528	142.091	-134.239	140.121	-125.049	204.926	-121.685	144.492	-31.4274	-56.1219	6.1346	385.903	-288.807	3.25833	31.6293	172.167	-98.7345	-39.6417	-98.2982	-83.9131	-8.07383	162.955	-162.292	174.803
3777	1118.26	4.15149	1.92465	75.3091	55.8686	-97.3367	-229.273	-20.2626	143.015	75.8737	23.3005	57.7058	31.8374	-437.288	135.052	-127.076	140.036	-121.051	206.903	-126.881	130.586	-16.7634	-59.3265	6.49236	387.46	-288.754	-3.07803	37.618	170.258	-95.3416	-44.8041	-95.0249	-82.3481	-5.31621	162.116	-162.081	173.046
3778	1003.72	4.17328	1.91661	74.2414	55.0931	-98.3903	-232.194	-17.1343	145.996	73.0799	22.4855	57.7643	31.0447	-436.889	136.788	-128.485	140.601	-123.688	204.573	-122.447	139.966	-26.7796	-57.0884	5.86537	392.476	-293.006	-4.01912	37.9431	169.627	-97.2965	-40.9624	-97.8578	-77.9474	-9.94571	162.252	-161.637	170.493
3779	851.509	4.2092	1.92332	73.4304	54.3899	-98.2563	-231.295	-17.9961	145.152	74.0595	22.3953	57.8249	27.2296	-436.363	129.681	-121.036	143.293	-126.245	203.323	-118.739	152.265	-39.7095	-55.1008	5.39534	396.863	-296.359	-5.76203	39.1377	168.69	-99.0983	-37.7459	-100.59	-71.2419	-15.7278	161.952	-161.138	167.465
3780	463.133	4.18095	1.93192	73.9213	54.5905	-97.2789	-223.247	-26.8251	139.681	79.8414	22.8159	57.1665	26.964	-438.321	124.19	-115.068	145.117	-124.249	207.97	-124.646	159.418	-45.6301	-56.994	5.57134	401.776	-298.293	-18.0689	50.4127	166.164	-100.111	-35.13	-102.879	-72.4125	-14.0213	161.756	-160.649	164.7
3781	439.857	4.21841	1.94984	72.8909	54.2562	-99.2393	-232.247	-18.1041	143.401	76.4712	20.9104	57.4981	26.7609	-437.896	129.773	-120.636	145.606	-125.819	205.838	-120.814	156.206	-43.6383	-55.3378	4.6686	410.709	-306.333	-17.3693	48.6641	165.556	-102.354	-30.6232	-106.5	-65.133	-21.12	161.835	-159.866	161.433
3782	568.72	4.1992	1.92061	72.7252	54.3549	-100.366	-240.106	-9.07312	150.789	68.7611	20.703	56.9506	25.5521	-439.767	126.217	-116.618	148.708	-127.745	202.894	-116.392	163.262	-50.8079	-53.9239	4.07775	402.559	-301.474	-6.27207	38.9076	168.744	-103.71	-27.0102	-109.653	-62.5517	-23.6873	161.84	-160.134	162.612
3783	611.488	4.16927	1.9064	73.3857	54.5538	-101.1	-243.059	-6.21488	153.385	66.5526	20.0647	56.5756	30.5417	-443.426	128.91	-118.954	146.964	-130.624	192.817	-104.953	157.505	-45.8078	-52.3031	4.55791	399.606	-298.64	-6.67924	39.5555	168.343	-102.748	-27.4703	-109.75	-61.7971	-23.0344	161.158	-159.971	162.673
3784	723.196	4.1193	1.89643	73.6719	55.1949	-102.862	-255.513	6.70155	161.086	58.695	18.6834	57.0076	32.005	-441.857	141.579	-131.818	145.448	-135.205	180.267	-89.8467	151.257	-40.7863	-48.944	3.82647	399.134	-299.336	0.358344	33.0335	169.302	-103.268	-26.4401	-110.293	-60.6153	-24.1767	161.075	-159.902	162.877
3785	687.689	4.15383	1.9052	72.9984	54.3705	-100.952	-244.959	-3.86897	156.202	63.5983	20.5785	56.4169	36.4652	-446.275	137.37	-127.392	144.347	-134.771	180.587	-90.6683	153.58	-42.6662	-49.6056	3.82384	398.257	-299.445	0.882995	31.9761	170.668	-103.009	-27.7957	-108.889	-61.2346	-24.3266	161.16	-160.044	164.163
3786	680.241	4.12311	1.9004	73.9233	54.815	-100.41	-241.239	-7.51212	156.363	63.4548	21.0667	56.6022	36.1048	-444.766	141.486	-131.506	143.586	-131.011	182.251	-95.7383	130.3	-18.9056	-51.3592	4.21347	399.577	-299.614	-4.34522	36.7558	169.326	-102.535	-29.2596	-107.702	-59.5933	-25.4347	160.803	-160.077	164.882
3787	740.182	4.13339	1.90681	75.2471	55.4832	-100.913	-247.353	-0.368629	160.64	58.7079	20.9956	56.5542	35.9551	-444.548	141.311	-131.293	143.551	-137.501	169.012	-78.5844	140.093	-29.575	-47.6393	4.97708	396.941	-295.848	-9.69273	42.1952	167.874	-103.039	-28.2162	-108.59	-58.1875	-27.1319	160.826	-159.99	164.99
3788	651.112	4.1417	1.93534	75.573	55.1055	-98.8662	-235.41	-12.645	147.376	71.5153	21.9826	54.4646	42.6732	-458.591	127.169	-115.941	148.492	-132.244	171.051	-79.2476	136.604	-26.253	-51.7196	3.99216	392.434	-293.896	-2.26454	37.2478	171.289	-98.8684	-38.3513	-100.391	-58.0614	-24.5712	158.888	-158.951	165.808
3789	812.798	4.11487	1.92038	74.0985	55.4177	-96.8271	-236.196	-8.19276	144.617	71.1235	23.8214	56.0263	41.4112	-449.873	143.114	-132.663	142.82	-130.078	175.47	-84.2915	130.948	-20.9416	-50.7821	4.60359	391.73	-292.31	-3.93423	38.1061	169.867	-113.8	-4.54016	-129.493	-46.7305	-45.7786	164.327	-159.274	166.904
3790	799.111	4.15891	1.93558	74.5007	55.5952	-98.5976	-239.85	-6.11257	143.835	73.0603	21.6938	57.0386	37.4053	-442.406	148.331	-138.54	140.858	-136.414	164.452	-70.7192	140.295	-30.625	-47.6809	4.30918	393.254	-293.106	-8.53343	42.9815	169.737	-113.117	-4.94343	-129.174	-48.1142	-45.1488	164.662	-159.546	167.126
3791	755.329	4.18822	1.93587	75.9449	55.9802	-100.794	-246.385	-1.35177	151.907	66.6886	20.3203	57.3909	34.2761	-439.038	148.996	-139.583	141.206	-132.288	180.224	-89.3694	137.791	-27.745	-50.1215	3.69445	389.614	-289.542	-14.669	50.1358	171.434	-105.101	-22.8305	-113.317	-64.1022	-26.0299	161.21	-159.893	168.842
3792	802.153	4.19514	1.93462	76.042	55.8719	-100.813	-248.274	0.98531	160.313	58.6171	21.3186	56.7973	34.9133	-443.067	141.651	-131.928	143.396	-138.774	168.245	-74.3211	151.601	-42.0164	-46.622	3.73937	392.726	-291.871	-15.3944	50.2657	170.513	-103.923	-25.2377	-111.318	-65.8274	-23.6593	160.588	-159.771	168.93
3793	825.086	4.1815	1.91952	74.7851	55.8456	-102.565	-254.63	6.34282	160.645	58.8272	19.3888	56.2215	37.991	-444.279	145.989	-135.794	141.973	-138.498	172.983	-78.7454	154.982	-45.8639	-46.4264	3.43062	388.993	-290.922	-4.21599	40.0313	173.11	-106.865	-16.6163	-118.452	-68.719	-24.372	160.914	-159.012	170.785
3794	804.162	4.23781	1.92554	74.3398	55.4015	-100.717	-249.615	2.47681	162.739	56.2289	21.528	56.7762	36.4228	-443.639	145.518	-135.807	142.59	-131.61	191.858	-101.203	154.321	-44.117	-50.5944	3.1693	394.342	-294.994	-7.8599	42.5492	172.021	-102.418	-26.499	-110.471	-71.2562	-18.0978	159.017	-158.731	168.387
3795	653.99	4.19993	1.92497	74.4557	55.4124	-100.211	-244.403	-4.48242	155.596	64.2188	20.7746	56.2135	38.4081	-444.738	147.328	-137.22	141.947	-128.68	200.806	-111.939	154.103	-43.3091	-52.3552	3.28381	398.055	-296.59	-15.2512	48.9692	169.925	-101.516	-28.6948	-108.965	-67.6627	-19.2931	158.628	-158.351	165.007
3796	667.441	4.23187	1.9345	73.5575	54.7375	-100.596	-243.57	-4.93656	156.255	63.343	21.0273	56.5417	34.5193	-445.179	135.527	-125.629	145.138	-129.12	197.595	-108.799	155.321	-44.2102	-52.4459	2.60707	396.524	-297.426	-6.25675	40.3168	172.531	-101.518	-28.2698	-109.543	-65.438	-21.5243	158.763	-158.299	166.262
3797	752.608	4.22898	1.93268	72.9247	54.9804	-102.068	-252.706	4.58847	161.74	57.6797	19.9789	56.6515	35.5478	-444.616	140.525	-130.595	143.958	-130.04	195.413	-106.133	151.25	-40.7533	-51.1825	1.94403	398.523	-300.972	1.50865	32.5327	174.067	-102.215	-26.5016	-110.782	-67.0117	-21.1205	159.013	-158.259	167.237
3798	719.937	4.17735	1.91622	74.0308	54.8576	-99.8543	-240.837	-7.36134	156.603	62.9549	21.6437	56.6543	36.9103	-443.974	145.702	-135.785	142.421	-129.617	189.693	-101.794	136.776	-26.1885	-51.5479	2.79676	395.85	-296.553	-5.87824	39.979	171.631	-100.878	-29.4834	-108.432	-66.2008	-20.6225	158.488	-158.185	167.826
3799	736.68	4.17567	1.92549	73.82	54.857	-100.216	-240.952	-7.82809	154.993	64.8629	21.0676	56.3806	37.5483	-446.407	139.733	-129.636	143.553	-127.392	193.488	-107.22	132.72	-21.612	-53.0061	2.59681	395.742	-297.613	-0.74934	34.9104	172.722	-99.1919	-33.7759	-104.875	-67.6314	-18.3998	158.085	-158.049	168.553
3800	773.978	4.1846	1.92493	73.5768	55.2793	-100.284	-239.229	-9.70976	154.613	65.2754	21.0305	56.5461	36.4531	-444.741	141.756	-131.675	143.2	-121.895	203.714	-121.365	123.447	-11.1852	-55.9215	2.44058	393.363	-297.052	4.63867	30.0092	174.181	-100.001	-31.4111	-106.723	-67.0532	-19.5716	158.462	-157.987	169.284
3801	825.451	4.16611	1.92206	75.2969	56.1171	-100.747	-245.406	-2.4407	159.25	60.1595	21.0578	56.5696	35.7228	-444.247	141.073	-130.933	143.404	-123.112	199.943	-116.954	123.113	-11.2773	-54.81	3.48765	390.62	-292.538	-3.99916	38.5266	171.803	-99.563	-32.6766	-105.579	-67.3626	-19.2237	158.085	-157.879	169.626
3802	674.401	4.166	1.92131	74.6617	55.295	-100.197	-239.222	-9.5889	154.485	65.3457	21.1629	55.9583	39.1513	-447.394	139.959	-129.381	142.933	-124.786	199.559	-115.506	134.308	-22.3761	-54.3281	3.46794	394.567	-294.996	-9.42598	43.0453	170.418	-99.5792	-33.3276	-104.857	-68.5978	-17.5117	158.022	-157.583	167.325
3803	569.781	4.179	1.92034	73.9636	54.7849	-99.5306	-231.577	-17.0939	153.416	66.5197	21.8238	55.9795	38.7508	-446.975	139.91	-129.315	142.979	-123.967	204.672	-121.182	139.595	-27.0265	-54.7556	3.17157	398.468	-298.082	-11.4645	44.3621	169.622	-99.0748	-34.2422	-104.461	-64.6324	-19.8211	157.62	-157.25	164.91
3804	632.843	4.16185	1.93213	74.0183	54.826	-100.425	-239.696	-8.37634	157.222	62.2953	21.3566	55.4123	39.2679	-449.882	130.017	-119.216	144.526	-127.982	193.775	-107.533	137.431	-26.2362	-51.9468	2.85895	399.654	-299.58	-8.03995	40.807	169.954	-99.5296	-33.5475	-105.2	-61.2233	-22.822	157.496	-157.19	165.488
3805	664.74	4.17661	1.9185	72.8963	54.3997	-101.621	-240.877	-7.92984	157.553	62.2939	20.1049	55.4537	39.4611	-449.708	131.163	-120.31	144.312	-128.661	194.237	-107.466	139.664	-28.7406	-51.1711	2.53784	398.133	-299.787	-1.67763	34.7119	171.624	-102.405	-26.1641	-110.898	-63.6801	-23.5891	158.444	-157.266	166.669
3806	601.658	4.15075	1.90967	72.5015	54.2735	-100.106	-228.139	-21.2571	151.703	68.4261	21.1842	55.5137	38.9527	-449.143	131.497	-120.615	144.316	-129.264	189.066	-102.367	132.533	-21.276	-51.0645	3.03297	399.045	-299.159	-10.5323	43.1481	169.995	-112.529	-1.56498	-131.611	-54.7208	-39.1624	162.614	-157.672	166.905
3807	715.584	4.14865	1.90575	73.8457	54.8834	-100.879	-236.396	-12.3905	155.343	64.3911	20.7845	55.2967	39.5378	-449.04	133.995	-122.857	144.017	-132.508	183.646	-94.7276	140.225	-29.5395	-49.3889	3.27158	392.404	-292.686	-13.829	46.4204	171.054	-111.872	-2.93563	-129.829	-59.8707	-34.8142	162.477	-158.767	168.423
3808	840.622	4.132	1.9031	73.06	55.1749	-101.068	-243.479	-4.32595	159.715	59.5639	20.9496	55.4361	39.819	-448.234	138.216	-127.153	143.25	-135.345	177.56	-86.9807	143.843	-33.5035	-47.7348	2.66475	394.761	-296.035	-7.5199	40.0996	172.166	-114.655	5.33269	-137.4	-55.6023	-40.2852	164.208	-159.083	168.459
3809	830.006	4.19871	1.90804	73.8292	55.0222	-101.446	-241.52	-7.37852	155.875	64.2326	20.1154	56.7139	36.6405	-443.578	147.662	-137.883	142.718	-136.081	176.197	-85.0768	145.436	-34.8953	-47.559	2.71277	389.099	-290.839	-8.38312	41.0007	173.449	-112.535	-2.19325	-129.651	-62.6658	-33.5054	163.836	-160.304	169.495
3810	824.489	4.21633	1.91334	74.0079	54.8965	-101.553	-247.538	-0.984342	158.551	61.1671	20.2128	56.7664	35.9338	-443.784	144.865	-134.983	143.222	-134.624	182.678	-91.8121	149.997	-39.6361	-48.214	2.60482	390.271	-292.946	-5.78035	38.2881	174.412	-106.481	-18.0214	-115.59	-73.4051	-20.5875	161.024	-160.253	170.585
3811	942.094	4.21295	1.91396	74.3891	55.8825	-100.868	-252.35	5.82409	165.409	53.2649	21.6049	56.6872	37.2429	-444.242	147.177	-137.36	142.69	-138.063	176.894	-83.4213	158.949	-49.344	-46.0344	3.19375	389.796	-291.011	-10.5677	42.9548	172.573	-113.793	-0.268085	-130.257	-65.5403	-33.2628	164.176	-160.272	170.653
3812	973.6	4.20446	1.90926	74.8704	55.9807	-101.678	-251.902	4.21703	162.479	56.8107	20.5035	56.2289	39.2518	-444.702	149.851	-139.759	141.441	-137.771	177.813	-84.4658	159.579	-49.9219	-46.2244	3.59201	383.224	-285.613	-8.31017	41.3426	173.837	-112.48	-4.41185	-126.171	-70.0119	-29.2849	163.026	-160.24	172.19
3813	936.835	4.22634	1.91084	74.0788	55.1832	-101.272	-250.861	3.15171	161.632	57.5484	20.8526	56.707	37.1627	-443.717	147.419	-137.699	142.172	-135.342	184.419	-92.3179	159.956	-49.8605	-47.6906	2.89952	386.059	-289.936	-1.18098	34.0249	175.512	-106.365	-19.9094	-113.074	-78.1639	-18.137	160.351	-160.095	172.767
3814	970.025	4.23951	1.91439	74.1058	55.4896	-101.509	-254.002	6.85402	164.296	54.6086	20.8806	56.6057	37.6778	-444.472	148.109	-138.268	142.608	-134.548	188.211	-96.267	163.527	-53.3118	-48.1399	3.10108	384.958	-289.231	-0.0889398	32.8356	175.788	-107.663	-17.6486	-114.404	-79.0536	-19.0604	160.622	-159.979	173.355
3815	1048.08	4.23326	1.9145	73.9104	55.5889	-100.883	-251.927	5.24449	165.152	53.5704	21.6168	56.6885	36.9617	-444.34	146.434	-136.73	143.037	-136.895	182.038	-88.867	163.059	-53.2167	-46.9837	3.65035	385.374	-288.643	-4.67214	36.9623	174.74	-114.822	-0.206893	-128.632	-70.4984	-31.9098	163.718	-160.008	173.368
3816	1037.14	4.21098	1.91822	74.4442	56.1706	-101.519	-258.404	12.2917	169.38	48.9479	21.3316	56.4587	37.7391	-444.568	148.95	-138.912	142.918	-139.421	175.298	-80.7588	164.653	-55.06	-45.6861	3.56141	386.429	-289.865	-3.95275	36.028	175.073	-114.515	-1.51285	-127.285	-71.1126	-31.1193	163.279	-160.017	173.393
3817	987.734	4.23595	1.91796	74.6505	56.0648	-102.378	-260.802	14.9892	170.818	47.4608	20.8073	56.5368	37.5237	-444.093	150.969	-140.939	143.023	-138.637	177.977	-83.8419	166.46	-56.5347	-46.3963	3.46911	385.953	-290.938	1.80083	30.2948	176.668	-108.21	-18.275	-112.984	-80.0767	-19.1127	160.093	-159.866	173.868
3818	1074.3	4.24651	1.91851	73.3753	54.9131	-100.786	-247.899	0.443595	161.241	57.9057	21.3354	56.7987	35.7237	-443.739	144.532	-134.803	143.491	-139.03	176.869	-82.5201	166.441	-56.5842	-46.2501	3.95016	387.064	-290.848	-3.54209	35.075	175.455	-115.542	-1.1805	-126.545	-72.2072	-31.6802	163.402	-159.896	173.909
3819	1146.1	4.2363	1.9099	73.1088	54.9435	-99.8871	-248.462	0.231174	156.484	62.3465	21.7096	56.2504	39.1124	-446.836	145.111	-135.056	143.101	-136.841	182.73	-89.8905	164.36	-54.1043	-47.2694	3.91408	383.714	-289.467	4.8099	28.0908	178.223	-115.662	-7.15841	-121.382	-77.1069	-27.2507	164.915	-162.266	176.254
3820	1009.71	4.24945	1.91248	75.7896	55.9578	-100.949	-249.748	2.85263	164.188	54.7487	21.5267	56.2808	38.2933	-445.846	144.508	-134.504	142.891	-134.317	189.439	-98.3591	161.045	-50.2532	-48.6039	4.973	383.798	-285.901	-11.7991	43.6818	174.874	-108.146	-24.6632	-107.585	-81.8838	-16.6193	161.685	-162.061	174.294
3821	995.863	4.23417	1.91541	74.159	54.5881	-100.346	-240.277	-7.31414	159.524	59.8968	21.8095	55.9503	38.7653	-446.531	144.094	-133.629	143.154	-135.131	183.939	-92.9871	152.161	-41.7425	-48.1457	3.78743	385.701	-289.214	-3.5933	35.6367	176.641	-109.573	-22.5892	-108.66	-80.2042	-19.4193	162.131	-161.906	174.617
3822	1079.21	4.26092	1.92227	74.6643	55.6343	-102.131	-252.011	4.76495	164.91	54.2011	20.4839	56.2663	38.0227	-444.286	151.176	-140.836	142.676	-135.427	184.672	-93.209	156.584	-46.1642	-47.9872	4.07157	384.861	-289.013	-2.3699	34.3407	177.237	-111.168	-19.1452	-110.761	-80.9349	-20.3412	164.842	-163.923	174.778
3823	1219.84	4.27159	1.9229	75.276	56.2393	-101.422	-251.544	4.19875	162.939	56.1997	20.879	56.79	36.4202	-443.328	147.675	-138.034	142.719	-135.332	186.909	-95.0461	160.318	-50.0355	-48.002	4.88145	377.6	-281.449	-7.19633	39.3909	177.164	-116.289	-4.83665	-122.943	-74.6317	-29.8706	166.637	-163.719	175.553
3824	1107.82	4.25533	1.91714	75.5587	55.7224	-100.631	-249.168	2.01726	162.683	56.3006	21.5801	56.5915	37.2039	-444.498	146.32	-136.47	142.85	-136.235	183.187	-91.0434	155.232	-45.4289	-47.265	4.66373	381.078	-284.844	-6.22894	38.1521	176.78	-109.198	-22.8461	-108.124	-82.6077	-17.6158	163.335	-163.524	175.832
3825	1122.53	4.27415	1.92434	74.8271	55.9458	-102.002	-255.865	8.47758	164.345	54.6414	20.3996	56.5817	37.5246	-443.971	149.572	-139.65	142.473	-134.036	189.633	-98.6581	155.015	-44.9828	-48.5051	4.15944	381.999	-287.525	0.688281	31.266	178.823	-110.179	-20.7003	-109.464	-83.3507	-18.1622	163.857	-163.37	176.089
3826	1137.94	4.26222	1.92374	74.8786	55.2788	-100.43	-246.593	-0.772297	161.134	57.941	21.6917	56.7095	36.9438	-443.405	148.383	-138.674	142.365	-135.406	184.133	-92.7141	151.482	-41.678	-47.7899	4.3269	382.117	-286.292	-3.99536	35.6808	177.506	-110.996	-20.4712	-108.933	-83.5051	-18.915	163.903	-163.225	176.318
3827	1214.12	4.27159	1.9245	74.9396	55.7759	-101.574	-253.333	5.6846	163.573	55.3295	20.815	56.4728	37.8179	-444.077	150.062	-140.124	142.48	-136.173	184.253	-91.9606	157.268	-47.5733	-47.429	4.65868	380.192	-285.622	-0.911561	32.5312	178.744	-112.771	-16.8163	-111.168	-84.2715	-20.7412	164.854	-163.8	177.607
3828	1291.82	4.27187	1.93188	74.5635	55.5789	-101.335	-249.567	1.64278	160.708	58.7266	20.6478	56.6458	36.9663	-444.517	145.374	-135.591	143.006	-138.164	179.226	-85.6891	159.003	-49.5486	-46.2709	4.73021	380.916	-285.217	-5.55807	36.7118	177.713	-118.28	-2.34039	-123.061	-76.1812	-32.2719	167.259	-163.089	177.619
3829	1256.45	4.28472	1.93671	75.1416	55.8526	-100.624	-249.845	2.58122	161.687	57.2977	21.4012	56.5307	38.6522	-446.453	145.943	-136.075	143.304	-136.269	184.629	-92.0662	158.033	-48.4832	-47.0899	4.62302	383.487	-287.936	-3.96468	35.0023	177.895	-113.764	-19.8781	-106.543	-86.4227	-19.0879	173.162	-170.536	177.391
3830	1170.09	4.29109	1.94961	74.2987	55.9743	-101.603	-258.187	12.4823	172.257	45.9583	21.5924	56.5594	38.2451	-446.182	147.661	-137.745	143.84	-135.525	187.251	-95.1279	159.045	-49.3595	-47.4127	3.41003	393.615	-297.466	-1.13276	31.5214	177.362	-113.165	-21.8901	-104.921	-83.8652	-19.9797	171.519	-168.899	174.587
3831	1419.86	4.27923	1.95256	73.5334	55.6274	-101.507	-253.688	7.13607	166.351	52.3554	21.1711	56.6646	36.2501	-443.698	147.072	-137.27	143.372	-136.105	185.471	-92.7431	161.02	-51.4428	-47.1465	3.65392	391.529	-294.863	-3.38529	33.7968	177.008	-120.763	-3.77959	-119.072	-75.67	-32.9732	175.169	-168.744	174.275
3832	1311.73	4.29406	1.96542	75.7031	56.9987	-102.5	-258.448	12.2872	168.37	50.4087	20.3945	56.6096	37.8619	-443.591	149.713	-140.069	141.875	-134.971	189.201	-96.8399	163.139	-53.5553	-47.6083	5.05687	387.188	-288.443	-15.8057	45.2527	175.434	-120.488	-4.83452	-117.991	-76.6064	-32.0034	174.77	-168.598	174.073
3833	1049.08	4.30203	1.97221	73.9539	55.4975	-100.532	-253.849	8.11947	168.276	49.7461	22.407	56.767	36.094	-443.661	146.083	-136.34	143.19	-132.591	195.122	-104.36	161.952	-51.9423	-49.0544	4.02763	402.133	-302.489	-12.2698	40.3907	174.289	-113.346	-23.0052	-103.544	-82.1498	-20.9338	170.089	-167.124	171.39
3834	796.601	4.28025	1.96911	72.968	54.4263	-100.426	-245.115	-3.19506	158.346	61.2506	21.2105	56.8785	34.6847	-444.774	138.219	-128.599	144.537	-131.781	194.657	-104.702	158.199	-48.0073	-49.6673	3.15559	408.456	-307.537	-11.3057	39.4281	172.698	-108.349	-30.2185	-100.36	-77.1396	-18.9861	168.258	-166.433	167.692
3835	770.428	4.30383	1.97256	72.9688	54.7349	-100.721	-246.29	-1.98465	159.142	60.3542	20.994	56.9236	33.0568	-444.773	134.354	-124.812	146.024	-129.687	202.35	-113.045	166.069	-55.4032	-50.6592	2.91612	409.203	-307.401	-10.7946	39.5517	171.142	-106.674	-32.2662	-99.6452	-74.3567	-19.0693	167.393	-165.843	165.527
3836	766.265	4.28448	1.98117	73.3637	55.6086	-101.665	-255.317	8.0768	165.079	53.7833	20.6995	56.3328	33.1684	-446.144	131.899	-121.831	147.483	-129.29	205.513	-116.031	171.483	-60.7953	-50.7505	2.86036	414.423	-311.155	-14.1984	42.0763	169.576	-107.136	-30.3699	-101.196	-72.6613	-19.7269	166.793	-165.155	163.009
3837	844.798	4.2727	1.96265	72.2412	54.7892	-101.118	-251.967	5.10426	164.695	54.0356	21.3971	56.6881	34.7484	-443.68	145.741	-135.791	144.961	-131.816	197.257	-106.685	164.185	-54.3364	-49.1732	1.84738	408.049	-308.12	-3.3548	32.286	173.33	-109.631	-24.0481	-106.621	-67.6279	-25.8495	167.804	-165.726	163.962
3838	910.901	4.26816	1.95777	72.0797	54.9525	-101.768	-258.237	12.5909	170.133	48.0726	21.371	56.8028	32.9945	-443.979	142.168	-132.118	146.804	-134.668	190.08	-97.7245	164.248	-55.0891	-47.4275	1.10869	409.382	-310.597	3.20181	25.909	174.49	-109.761	-24.3996	-106.101	-67.162	-26.2952	167.472	-165.735	164.166
3839	918.316	4.27497	1.95097	71.6458	54.7359	-101.893	-257.776	12.0252	169.772	48.5401	21.2148	56.5342	32.3459	-445.503	140.066	-129.551	149.401	-134.304	192.122	-100.073	165.195	-55.9083	-47.9021	0.280339	410.362	-312.435	8.0628	21.3102	175.484	-107.763	-26.8575	-104.024	-76.4081	-18.5562	167.659	-166.495	166.834
3840	896.576	4.3067	1.97218	69.6712	54.3075	-102.752	-259.238	12.0938	166.617	52.314	20.0298	56.4366	31.7298	-447.346	133.164	-122.644	151.397	-132.731	196.955	-105.92	165.619	-55.9495	-49.0519	-0.962972	419.051	-323.018	17.0881	11.4087	177.68	-107.792	-24.3775	-106.916	-74.13	-20.0523	167.582	-165.636	165.476
3841	736.439	4.27339	1.96687	72.738	55.3254	-102.154	-260.039	14.2015	171.442	46.841	20.9728	56.4953	32.2215	-447.219	134.557	-124.074	150.833	-132.542	195.568	-105.249	157.084	-47.5964	-48.8575	0.806297	418.598	-316.899	-6.72356	34.5885	171.336	-105.345	-27.6637	-105.39	-71.4828	-19.0069	166.359	-165.089	163.287
3842	837.947	4.28265	1.94473	71.5387	53.7951	-100.317	-243.398	-4.86782	157.415	62.14	21.3502	56.7662	33.0794	-444.607	136.289	-126.441	146.211	-132.637	195.497	-105.031	159.786	-50.2136	-48.9023	1.62372	406.354	-307.388	-0.51695	29.904	173.653	-108.325	-24.2232	-107.141	-67.9243	-24.5602	167.147	-165.426	164.391
3843	810.902	4.25082	1.93556	71.5083	53.6484	-100.222	-243.451	-4.79488	157.471	62.0168	21.4447	56.6786	34.6004	-445.067	138.412	-128.459	145.369	-134.825	186.977	-95.6447	153.389	-44.4154	-47.416	1.42767	407.474	-309.184	2.89063	25.9908	174.565	-106.319	-28.2375	-104.167	-68.4223	-22.0545	166.332	-165.57	164.756
3844	859.446	4.22558	1.92229	72.4243	54.3909	-101.653	-248.329	-0.548077	158.138	61.7011	19.9196	56.3921	36.9839	-445.202	143.914	-133.661	143.606	-133.937	187.833	-97.3644	150.981	-41.7071	-47.7814	2.02132	399.111	-302.183	4.38368	25.5598	175.51	-106.994	-26.7812	-105.055	-69.4609	-21.9978	166.533	-165.737	166.022
3845	875.309	4.22457	1.9248	72.8754	54.2616	-100.486	-244.094	-3.77568	159.199	60.2125	21.4091	56.4272	37.8339	-446.759	140.446	-130.404	143.748	-135.496	181.597	-90.6038	147.48	-38.4372	-46.8801	2.12234	398.406	-300.839	2.04754	27.9212	174.804	-106.621	-28.4634	-103.579	-68.3204	-22.6807	166.289	-165.665	166.373
3846	893.78	4.22823	1.91828	72.6094	54.4911	-101.836	-246.7	-3.22082	155.834	64.3838	19.4395	56.5729	37.4238	-445.072	144.51	-134.576	142.944	-132.474	188.758	-99.6356	143.169	-33.8092	-48.4283	2.16233	394.722	-298.755	5.81206	24.6462	176.316	-107.904	-24.0406	-107.211	-69.5975	-22.9579	167.064	-165.78	167.269
3847	942.616	4.24763	1.9218	71.7793	54.3152	-101.09	-245.729	-3.13269	157.335	62.4063	20.5351	56.525	39.153	-444.168	151.824	-141.891	141.188	-132.329	190.505	-101.24	148.601	-39.082	-48.6177	1.54334	394.967	-300.365	11.8903	18.6764	177.781	-107.953	-24.5386	-106.378	-71.3995	-22.2244	167.267	-165.915	167.965
3848	960.982	4.26206	1.92143	72.3053	54.4204	-101.339	-243.58	-6.2234	154.349	65.7563	20.0376	56.6134	37.8207	-443.923	148.126	-138.297	141.904	-130.849	194.393	-106.054	148.965	-39.0929	-49.4859	2.24932	389.711	-295.072	9.75479	21.4674	177.33	-108.672	-23.1113	-107.296	-71.9126	-23.0121	167.783	-166.112	168.873
3849	1033.98	4.26989	1.92271	70.8365	54.313	-101.211	-247.283	-1.36172	158.332	61.2414	20.5833	56.6477	37.9503	-443.098	151.622	-141.816	141.483	-130.68	197.103	-108.453	156.005	-45.9376	-49.5079	0.825972	393.281	-300.945	21.5531	9.53786	180.013	-108.635	-24.0894	-106.077	-73.4001	-22.2631	167.794	-166.233	169.389
3850	1020.79	4.26758	1.91853	70.7677	54.3671	-100.996	-247.187	-1.35083	158.666	60.9598	20.7187	56.8188	36.1437	-443.699	144.952	-135.24	142.958	-129.499	201.567	-113.35	161.654	-51.0234	-50.1968	0.719952	392.029	-300.077	22.545	8.92806	180.11	-107.595	-24.2828	-106.529	-74.9023	-20.1291	167.643	-166.268	169.693
3851	1042.89	4.25323	1.91417	73.1832	55.2732	-100.907	-251.251	4.56466	164.471	54.1846	21.651	56.7323	37.0303	-443.967	147.958	-138.168	142.905	-131.759	194.407	-104.779	159.145	-49.1631	-48.8458	2.24009	387.004	-292.624	10.1342	21.8212	176.878	-106.982	-24.9171	-106.265	-75.046	-19.4481	167.424	-166.273	170.033
3852	1095.44	4.25915	1.91971	73.8249	55.8945	-101.817	-255.203	8.23299	165.251	53.5297	20.7898	56.6522	37.7286	-443.966	150.212	-140.365	142.485	-131.057	196.339	-106.946	162.832	-52.3338	-49.352	2.94147	382.824	-288.673	9.74146	22.7054	176.689	-108.554	-23.0597	-106.927	-75.3384	-21.3404	167.945	-166.372	170.825
3853	1049.19	4.26619	1.91232	74.3837	56.0434	-100.833	-251.067	4.37431	164.52	54.1398	21.7127	56.5101	38.8632	-447.153	141.445	-131.77	143.178	-128.468	203.741	-116.322	161.409	-50.2784	-50.8657	3.25158	382.735	-287.881	6.92771	25.4682	175.712	-103.122	-32.3632	-101.102	-77.6541	-14.0026	166.254	-166.184	170.112
3854	871.486	4.23423	1.9134	75.7214	56.4082	-100.182	-243.315	-4.94259	158.768	60.7649	21.5422	56.4463	37.9692	-444.623	146.519	-136.56	142.088	-124.348	210.523	-127.104	151.372	-38.8453	-53.6218	4.28985	383.042	-284.69	-8.98332	40.6649	171.907	-102.613	-32.3026	-101.606	-75.8768	-14.4436	166.001	-165.912	168.374
3855	888.652	4.22903	1.92059	75.1183	56.2805	-101.232	-251.246	4.15462	163.368	55.5911	21.1337	56.591	36.8924	-443.666	147.115	-137.24	142.503	-126.58	203.454	-118.43	145.342	-34.0598	-51.6486	3.26988	387.33	-289.484	-4.33586	35.6749	172.654	-103.522	-29.5288	-104.192	-72.4573	-17.7543	166.217	-165.695	168.009
3856	892.099	4.25832	1.92719	74.9124	56.0825	-100.86	-244.739	-3.61394	158.808	60.7161	20.9999	56.2474	39.2921	-448.699	137.624	-127.658	143.776	-124.136	209.433	-126.527	143.249	-31.2782	-53.1476	3.52455	384.506	-287.67	-1.40921	32.9397	173.361	-102.77	-31.2971	-103.166	-71.4073	-18.2276	166.211	-165.544	168.501
3857	763.017	4.25748	1.95574	76.4391	57.3369	-100.178	-241.68	-7.01172	159.158	60.5019	21.428	55.7816	40.7679	-451.934	131.383	-121.182	144.681	-118.699	221.426	-143.252	133.314	-19.7877	-56.1756	3.8534	390.001	-289.927	-15.1671	45.267	170.183	-101.043	-34.6099	-101.41	-69.2798	-17.8575	165.88	-165.149	167.084
3858	848.685	4.25249	1.94167	76.1765	57.9573	-100.757	-240.068	-9.48048	157.382	62.6464	20.7548	56.2527	38.6442	-448.289	137.132	-127.053	143.895	-114.417	229.649	-155.543	122.654	-7.7622	-58.5028	3.58514	384.719	-288.01	-3.04683	34.4411	172.981	-100.639	-34.0578	-102.293	-68.0001	-17.7892	165.666	-165.048	167.711
3859	816.797	4.21723	1.93899	76.8973	58.3937	-100.467	-238.153	-11.3611	156.327	63.6938	21.0042	56.2625	38.0269	-447.191	138.044	-128.015	143.654	-112.901	230.267	-157.589	117.026	-1.75933	-59.395	4.03659	384.068	-286.307	-6.88789	38.2156	171.303	-100.356	-34.1637	-102.321	-68.0021	-17.8296	165.493	-164.901	167.824
3860	913.746	4.23444	1.93973	76.5339	58.4081	-100.479	-237.204	-12.373	155.527	64.4854	21.0353	55.2542	44.0756	-454.306	132.549	-121.835	143.72	-113.044	230.957	-158.41	120.445	-4.99995	-59.3906	3.97893	380.39	-284.955	2.76034	29.5162	173.151	-98.6516	-38.4181	-99.4411	-67.3095	-16.0933	165.121	-164.706	168.01
3861	849.027	4.24385	1.9302	76.4877	58.0385	-100.853	-239.754	-9.11251	161.262	58.6639	20.9822	55.3664	43.0383	-453.487	132.488	-121.76	143.975	-116.072	231.716	-156.886	138.455	-22.9569	-57.6036	4.07644	384.672	-286.795	-6.35987	37.857	170.709	-96.9606	-40.371	-98.2312	-68.4579	-13.7295	164.305	-164.433	165.891
3862	888.025	4.24534	1.93237	75.9458	58.0329	-101.445	-242.513	-6.47082	161.57	58.4912	20.3171	55.5375	42.2346	-452.527	133.755	-122.99	143.962	-115.544	231.848	-157.619	134.3	-18.5216	-57.6711	3.62881	383.013	-287.279	0.747751	31.1279	172.807	-98.8164	-36.8731	-101.043	-64.666	-17.6044	164.492	-164.248	165.685
3863	866.535	4.25217	1.95081	76.5157	58.593	-100.452	-236.612	-12.6212	158.148	61.9353	21.1438	54.8779	45.4302	-457.176	128.8	-117.709	144.786	-113.041	236.456	-164.791	126.629	-9.95861	-59.2551	3.51509	384.516	-288.622	0.160999	31.4675	172.577	-96.7436	-42.0367	-97.691	-63.1784	-17.0054	163.805	-164.07	165.812
3864	931.62	4.25638	1.94702	76.8153	58.8353	-101.626	-243.332	-5.56477	163.547	56.4912	20.2845	54.0855	50.0897	-462.289	126.348	-114.507	144.695	-114.721	233.438	-160.185	131.409	-15.0769	-58.3126	3.98291	381.439	-286.522	0.9676	30.8504	173.259	-97.3961	-40.4592	-98.6029	-64.3855	-16.7327	163.59	-163.866	166.281
3865	925.84	4.26876	1.94698	75.1803	58.1839	-100.728	-235.04	-14.2393	160.575	59.6712	21.065	53.8791	52.6118	-464.686	126.632	-114.631	144.416	-114.182	236.934	-164.482	135.015	-18.0307	-58.7935	2.92151	383.076	-290.41	12.2008	20.2241	175.569	-97.0017	-41.5901	-97.9958	-64.8197	-15.906	163.921	-163.792	166.727
3866	884.145	4.23884	1.92806	74.2385	57.5274	-100.286	-226.135	-23.4994	161.563	59.0037	21.6449	54.0388	51.2945	-462.963	127.604	-115.746	144.28	-114.409	237.462	-164.893	138.025	-20.86	-58.5514	2.40331	383.321	-290.434	16.1904	16.9832	175.486	-97.1934	-41.1103	-98.5053	-64.5391	-16.4765	163.685	-163.554	166.773
3867	933.934	4.24383	1.92016	74.274	57.3351	-100.842	-232.22	-17.1273	163.472	56.9869	21.1019	54.051	50.2207	-462.344	125.996	-114.229	144.596	-116.12	234.11	-159.568	143.629	-27.0975	-57.2286	2.41711	383.76	-290.678	14.52	18.6764	175.141	-97.0476	-41.5099	-97.9371	-65.7243	-15.7707	163.475	-163.492	166.701
3868	899.454	4.23714	1.92103	75.3691	57.5897	-101.177	-236.123	-12.7609	164.866	55.2979	20.9416	53.7277	52.0948	-464.207	125.166	-113.184	144.498	-117.465	229.398	-153.159	145.619	-29.9458	-56.3301	3.24162	382.674	-287.433	5.33493	27.8191	172.674	-97.4062	-40.7162	-98.5067	-64.3967	-16.6705	163.327	-163.201	166.049
3869	848.074	4.24489	1.93987	75.8518	58.2079	-100.362	-225.302	-24.5014	161.106	59.5453	21.5395	52.8627	54.6756	-468.408	118.509	-105.936	145.368	-114.609	237.854	-164.942	141.903	-24.3817	-58.3328	3.48201	380.077	-285.784	6.22474	27.0342	173.372	-96.3275	-42.6529	-97.5052	-63.3591	-16.7046	162.824	-163.03	166.464
3870	858.049	4.22623	1.93041	74.547	57.5033	-100.915	-227.183	-22.5636	162.292	58.4025	21.0694	52.9869	55.4246	-468.511	120.917	-108.412	144.909	-115.009	232.857	-159.287	135.389	-18.6842	-57.8235	2.20935	384.884	-291.724	13.1889	19.9616	174.871	-96.4995	-41.7917	-98.2709	-64.5754	-16.0831	162.801	-162.97	166.747
3871	765.098	4.19027	1.92774	75.0228	57.4183	-99.6847	-216.49	-33.3686	159.059	61.5675	22.4534	52.8898	55.3714	-468.548	120.71	-108.138	145.124	-113.799	231.606	-159.097	127.511	-10.8289	-58.5617	2.68116	384.047	-289.735	8.48691	24.7795	173.474	-96.9843	-40.8275	-98.9647	-63.9298	-17.1828	162.805	-162.876	167.01
3872	724.772	4.22369	1.93858	76.3953	58.5771	-105.186	-216.403	-33.9415	158.946	61.7602	16.8551	51.2568	56.3443	-470.603	106.837	-92.8044	146.324	-110.834	232.977	-161.278	117.883	-0.419772	-60.0113	3.46035	383.751	-287.666	0.125004	32.6537	171.193	-98.1873	-35.1696	-103.594	-67.0814	-14.8605	162.938	-162.671	165.752
3873	632.18	4.22865	1.9622	77.3662	58.938	-104.645	-221.582	-28.8459	159.191	61.8365	17.3059	50.9581	53.7207	-468.485	103.249	-89.2175	147.099	-111.918	235.537	-163.913	126.941	-9.1286	-59.4306	3.36384	387.852	-289.397	-12.7059	44.679	168.905	-97.1421	-38.6996	-100.56	-66.501	-14.7831	162.602	-162.197	164.993
3874	589.915	4.18567	1.97512	78.1945	59.5513	-102.056	-210.203	-39.9779	153.707	67.125	19.8463	51.16	50.9759	-465.857	102.589	-88.7057	147.465	-109.221	238.354	-169.483	114.046	4.59369	-60.8669	2.95452	390.157	-290.88	-18.3318	49.9408	168.408	-97.3781	-38.7936	-100.708	-62.3407	-18.2424	162.242	-162.035	165.086
3875	585.968	4.17356	1.97551	77.7793	59.4849	-100.946	-205.841	-43.7944	150.9	69.4603	21.1167	51.3957	49.1983	-464.155	103.337	-89.7081	147.807	-108.083	238.65	-170.554	106.929	11.8957	-61.3308	2.568	391.493	-293.128	-12.9729	44.7526	169.295	-97.4828	-39.1157	-100.814	-58.6531	-21.5488	161.975	-161.907	165.33
3876	581.561	4.17849	1.97601	77.2849	59.2829	-99.662	-199.703	-49.4732	147.874	72.0968	22.5458	51.4095	50.3808	-465.393	104.45	-90.743	147.74	-107.773	238.016	-169.798	103.089	15.6659	-61.3759	2.03319	394.129	-296.341	-9.56395	41.3882	170.025	-96.8551	-39.9681	-100.638	-57.4544	-22.4846	161.633	-161.782	165.581
3877	596.737	4.19268	1.95909	76.7281	58.8623	-100.74	-204.706	-44.9086	150.64	69.6826	21.4818	52.2647	48.6386	-462.903	109.33	-95.8185	146.936	-107.862	236.703	-168.363	101.893	16.5639	-61.1032	1.94911	394.593	-296.897	-9.26284	40.9599	170.007	-98.5537	-35.5522	-103.505	-60.5138	-21.0693	161.38	-161.01	165.719
3878	574.665	4.18681	1.93794	75.5788	57.3191	-99.4903	-202.16	-47.0637	148.32	71.8394	22.4721	52.3399	46.9662	-461.566	109.078	-95.8589	147.492	-112.193	231.731	-160.1	118.042	-0.401573	-58.5131	1.72389	399.814	-300.515	-11.725	42.8871	168.478	-96.0225	-40.8799	-99.3951	-64.6001	-14.1683	160.785	-160.767	163.68
3879	473.965	4.16286	1.93217	73.9368	55.8161	-98.4552	-196.862	-51.927	146.034	73.7843	23.6709	51.4418	47.1181	-462.499	102.714	-89.2935	148.093	-116.754	223.958	-148.245	131.916	-15.8284	-55.9744	1.37515	405.71	-305.701	-13.1746	43.5578	167.81	-97.3361	-35.4586	-104.113	-63.3656	-15.6731	160.955	-160.449	161.576
3880	517.846	4.17418	1.91615	72.1739	54.6064	-97.0394	-190.347	-57.9164	142.117	77.0702	25.4461	51.3444	45.8605	-462.266	100.882	-87.5295	149.247	-119.298	217.625	-139.596	134.312	-19.3529	-54.471	0.626564	404.397	-307.372	-0.89518	31.9697	170.744	-99.3151	-30.717	-107.918	-61.1515	-19.549	161.338	-160.452	162.502
3881	418.878	4.18786	1.91848	70.6895	53.478	-97.5948	-193.484	-55.5934	142.824	76.6995	24.8219	53.3507	40.8403	-456.046	112.264	-99.8654	148.371	-120.585	217.917	-138.669	148.822	-33.7913	-54.2366	0.868505	408.676	-309.894	-6.19581	36.5044	168.741	-102.676	-20.0102	-116.155	-64.7716	-18.7985	162.311	-159.709	160.082
3882	428.438	4.16053	1.88295	70.8471	53.1682	-94.9492	-183.88	-63.4797	138.805	79.6044	27.9342	55.3877	33.254	-447.417	122.495	-111.253	148.367	-124.201	206.886	-124.968	147.501	-33.653	-52.4563	1.37655	403.253	-303.189	-11.601	42.3564	167.665	-110.226	-1.20124	-132.38	-55.5761	-32.8587	165.333	-160.396	160.575
3883	365.512	4.10506	1.88555	71.6067	52.8045	-91.9882	-178.038	-67.8915	136.701	81.3076	30.6236	55.9285	33.902	-446.56	129.057	-118.413	147.036	-125.995	203.094	-119.628	150.585	-37.1276	-51.6798	2.26259	406.274	-304.26	-16.7289	46.7958	164.68	-104.077	-16.4375	-118.998	-60.2125	-24.0165	161.3	-158.518	159.681
3884	393.265	4.1299	1.89785	71.4048	52.9284	-90.3442	-172.148	-73.097	134.834	82.438	32.9316	56.3574	34.175	-445.195	135.148	-124.891	145.767	-124.412	208.597	-126.48	156.066	-41.5966	-52.9043	1.98664	414.457	-311.08	-19.8455	48.7736	163.358	-100.299	-24.5259	-112.46	-62.03	-18.6326	159.279	-157.933	156.815
3885	414.746	4.19242	1.89708	70.0543	52.3341	-90.7498	-167.655	-77.7403	132.199	85.115	32.5697	57.783	27.9545	-439.594	140.046	-130.489	147.137	-124.57	209.517	-127.171	158.747	-44.2549	-52.9532	1.24658	408.783	-308.994	-6.3087	36.1101	167.329	-102.778	-18.83	-117.064	-59.5963	-23.5671	160.195	-158.135	157.896
3886	498.734	4.17491	1.87141	72.0971	53.7444	-89.6667	-169.095	-75.3844	134.078	82.8417	33.7294	58.6748	24.8597	-433.721	149.389	-140.446	145.537	-124.894	205.965	-123.929	153.8	-39.2779	-53.0345	1.91666	399.527	-297.926	-19.0207	49.0994	166.2	-110.35	-1.0057	-132.715	-48.4929	-39.1146	163.384	-159.219	158.659
3887	556.023	4.16254	1.8706	74.2637	54.9159	-90.2609	-165.532	-79.1729	132.354	84.7244	33.389	58.4195	26.4838	-433.896	152.303	-143.248	144.405	-123.729	204.97	-124.514	147.748	-32.6679	-54.1136	2.52859	390.65	-288.59	-26.2485	56.3627	166.202	-109.849	-1.90855	-131.754	-50.4468	-37.4918	164.094	-160.736	159.783
3888	652.862	4.19713	1.87415	74.9967	55.6015	-90.2806	-164.887	-79.7618	131.942	85.1833	33.3477	58.4006	26.5794	-433.31	153.721	-144.657	143.921	-122.736	210.028	-129.929	149.85	-34.9733	-54.2042	2.56893	384.627	-282.837	-26.955	57.3279	167.182	-110.495	-0.240089	-132.912	-52.2556	-37.3016	165.449	-162.037	161.32
3889	741.578	4.20989	1.87028	75.065	55.7735	-90.7669	-171.942	-73.6812	133.87	83.7945	32.3142	58.1635	27.9875	-434.586	153.196	-143.945	143.532	-122.346	213.02	-132.996	151.597	-36.838	-54.1896	2.68231	379.436	-278.412	-23.4436	54.5526	168.326	-110.939	0.596292	-133.528	-52.8976	-37.6612	166.06	-162.856	162.79
3890	868.41	4.22771	1.87069	75.5135	56.0577	-90.7016	-173.66	-71.8967	135.162	82.398	32.3732	57.9336	30.663	-438.418	148.538	-139.241	144.015	-123.16	212.824	-131.482	155.984	-41.8499	-53.4129	3.04032	372.924	-272.361	-21.1706	52.9882	169.234	-112.047	1.82902	-134.333	-51.9225	-40.1131	167.056	-163.718	164.354
3891	865.534	4.20054	1.8661	75.3255	55.4547	-88.8157	-163.026	-80.8375	132.693	83.8602	34.7184	57.422	33.1479	-440.509	148.271	-138.835	143.455	-127.73	204.205	-118.267	159.918	-47.6702	-50.153	3.52468	375.328	-274.093	-21.3233	52.9306	167.749	-110.961	-1.76227	-130.474	-54.6239	-38.5619	165.87	-163.258	165.656
3892	904.862	4.17908	1.8621	74.4448	54.838	-89.881	-171.093	-74.0067	134.699	82.4861	33.2979	56.6245	37.125	-445.323	143.134	-133.405	143.348	-130.031	197.671	-110.351	157.761	-45.9272	-49.0023	3.45799	377.099	-276.41	-17.2697	48.9787	167.973	-112.515	1.68294	-133.455	-52.6979	-41.867	166.259	-162.836	166.509
3893	954.038	4.22758	1.86787	74.7668	55.0078	-90.1877	-167.34	-77.4478	133.472	83.4036	33.5706	57.0363	34.9869	-441.366	148.874	-139.431	142.571	-129.589	199.726	-112.625	158.497	-46.7237	-49.1956	3.68001	373.027	-273.139	-15.3408	47.3423	169.037	-111.452	-1.10088	-130.197	-57.9245	-37.6137	166.731	-164.136	167.748
3894	908.867	4.22617	1.87374	74.1727	54.3814	-89.3494	-167.124	-76.9078	134.168	82.2595	34.4802	57.1755	34.159	-440.164	149.848	-140.465	142.389	-131.424	196.5	-107.726	160.922	-49.7456	-48.2761	3.42719	377.159	-277.163	-14.8364	46.3229	168.916	-110.151	-3.82136	-127.401	-61.2881	-34.836	165.928	-164.024	168.612
3895	1103.19	4.20167	1.86558	75.6314	55.5806	-90.4976	-173.559	-71.799	134.993	82.6041	32.5371	56.7954	35.6976	-440.537	149.238	-139.89	141.388	-131.305	198.409	-109.77	162.569	-51.2209	-48.3661	4.51066	368.252	-267.828	-19.5151	51.3174	168.688	-113.722	2.96815	-132.28	-58.2483	-40.149	168.011	-164.759	169.176
3896	1062.69	4.29763	1.88421	74.745	54.9769	-90.6595	-167.766	-77.4744	131.354	85.6836	32.967	56.8747	36.59	-442.988	148.533	-138.878	142.261	-130.111	200.901	-112.582	165.117	-53.6759	-49.1032	4.36868	368.187	-270.057	-10.8418	42.5461	170.852	-111.201	-2.79859	-126.723	-66.2117	-32.8066	167.632	-165.609	170.424
3897	954.312	4.29376	1.89214	75.31	54.9145	-90.084	-169.634	-75.445	133.711	83.5651	33.142	56.9221	36.2438	-442.273	149.477	-139.837	141.983	-128.572	207.787	-119.952	170.534	-58.6702	-49.7518	4.5382	371.069	-271.75	-15.2849	46.6747	169.303	-105.397	-18.046	-113.205	-77.1828	-21.4897	163.786	-164.015	172.625
3898	926.774	4.25228	1.87364	74.2057	54.0014	-90.7962	-179.972	-65.8486	137.306	80.3433	32.0168	56.845	36.4925	-442.734	148.167	-138.476	142.038	-127.873	204.879	-118.743	156.698	-45.0134	-50.2268	3.55879	374.708	-277.286	-4.48439	36.5902	171.089	-101.105	-28.3052	-105.532	-80.2099	-14.2164	162.461	-163.772	172.75
3899	770.413	4.24938	1.88549	74.646	54.2848	-91.0622	-180.144	-66.2828	136.273	81.6258	31.5372	56.366	39.57	-448.059	141.841	-131.839	143.33	-126.209	208.247	-123.747	154.23	-41.9396	-51.3577	3.15999	380.113	-280.916	-12.8723	43.7221	170.033	-100.689	-29.1854	-105.4	-79.4783	-13.0464	162.821	-163.655	170.877
3900	710.328	4.29296	1.89764	73.9388	54.3265	-90.0973	-171.562	-73.4978	135.819	81.3686	33.2104	57.054	35.1498	-442.465	147.708	-138.119	143.196	-124.588	217.717	-133.916	162.151	-49.284	-51.5635	2.57916	385.818	-285.984	-13.9517	44.0841	169.698	-101.31	-28.2427	-106.049	-77.1777	-14.9442	163.085	-163.474	168.761
3901	610.135	4.26795	1.90391	73.7839	54.3154	-90.7239	-177.081	-69.0037	136.445	81.2582	32.1182	56.5873	36.2681	-446.612	138.455	-128.555	145.098	-123.48	220.338	-137.768	165.202	-51.4313	-52.9323	1.92828	391.013	-290.39	-15.247	44.7077	169.282	-98.9718	-32.9139	-102.952	-76.8453	-11.9467	162.449	-163.373	166.634
3902	558.417	4.26165	1.90034	73.3579	53.9923	-90.0475	-166.864	-77.9509	134.678	82.3409	33.4884	58.0798	27.3778	-435.567	150.735	-141.62	145.088	-123.601	217.782	-135.608	156.758	-43.4333	-52.6832	1.60817	397.171	-294.916	-18.1564	46.7739	167.785	-100.091	-28.9997	-106.18	-74.4421	-14.3358	162.031	-162.563	164.795
3903	586.254	4.27458	1.90547	72.8501	53.4965	-89.3775	-163.52	-80.6698	132.112	84.6419	34.2894	58.4988	24.9533	-434.644	149.311	-140.248	146.618	-125.186	212.505	-128.963	159.293	-46.3987	-52.2798	2.00695	391.885	-291.911	-11.1719	40.8232	169.439	-102.843	-23.5599	-110.328	-69.6082	-21.2528	162.411	-162.072	165.576
3904	577.425	4.23285	1.89444	73.2114	53.3805	-90.4678	-175.471	-70.2785	135.417	81.9885	32.5501	57.6734	29.5169	-441.122	140.887	-131.385	147.31	-124.602	208.695	-126.586	146.902	-34.0367	-53.0158	2.23613	391.868	-291.449	-11.7677	41.511	168.701	-101.562	-26.5946	-108.396	-68.0942	-20.896	161.873	-161.889	166.017
3905	616.795	4.1911	1.87939	71.9557	52.2943	-90.6013	-173.692	-72.1026	134.908	82.4229	32.5532	57.5652	29.5821	-441.516	140.511	-130.805	147.781	-128.799	195.613	-110.482	144.213	-32.685	-50.4322	1.11005	395.511	-296.621	-2.92589	32.8795	170.443	-101.094	-28.2973	-106.404	-70.4297	-18.5081	161.328	-161.728	166.511
3906	659.45	4.18428	1.87171	72.9039	53.0402	-89.6963	-162.835	-81.068	133.233	83.2131	34.3156	57.2734	32.1927	-441.699	143.608	-133.971	145.557	-128.829	197.165	-111.64	146.563	-35.1581	-50.11	2.78064	388.295	-289.719	-3.21074	34.1595	169.753	-101.258	-28.2985	-106.758	-68.9807	-19.9339	161.42	-161.551	167.406
3907	666.285	4.1553	1.86546	73.8536	53.4877	-89.5297	-164.937	-78.7737	134.558	81.8685	34.4442	57.0061	34.1703	-442.211	145.069	-135.444	143.989	-128.912	194.012	-108.992	137.495	-26.3123	-49.8429	3.82491	387.304	-287.309	-8.62777	39.233	167.75	-101.521	-28.1826	-106.792	-67.9783	-21.1111	161.442	-161.429	167.888
3908	680.14	4.13704	1.8668	74.1803	53.761	-89.7083	-169.719	-74.7344	134.651	82.2293	33.7774	56.7191	36.184	-443.397	145.524	-135.824	142.872	-127.938	193.391	-109.437	130.124	-18.7258	-50.3649	4.15991	386.804	-286.692	-8.72779	39.279	167.331	-101.595	-29.0668	-105.934	-66.7202	-22.3288	161.367	-161.308	168.401
3909	662.538	4.11135	1.87523	74.428	53.8463	-89.7733	-170.864	-73.8445	134.963	82.0589	33.6298	56.1166	39.7073	-447.916	141.939	-131.826	143.268	-127.977	190.217	-106.454	126.242	-14.6571	-50.5267	4.00252	388.751	-288.534	-8.20359	38.7117	167.177	-100.08	-33.9835	-101.784	-67.5993	-20.4914	160.863	-161.166	168.852
3910	688.472	4.11795	1.87398	74.2846	54.0887	-89.7908	-170.73	-73.9623	135.158	81.8747	33.6396	56.6653	36.6022	-444.164	145.041	-135.255	142.958	-125.289	194.136	-112.183	117.885	-5.97054	-51.8965	3.93082	389.788	-289.754	-7.18977	37.6135	167.384	-101.136	-30.7647	-104.502	-66.3205	-22.6555	161.093	-161.045	169.159
3911	671.929	4.11025	1.88427	74.8382	54.6167	-89.7351	-170.749	-74.0708	134.631	82.5044	33.5387	56.1672	39.7985	-448.007	142.544	-132.421	143.209	-123.07	197.527	-117.004	114.069	-1.69869	-53.295	4.03187	389.713	-289.41	-7.84267	38.4258	166.969	-99.8893	-34.1107	-101.991	-67.0183	-20.9169	160.707	-160.907	169.364
3912	738.932	4.13165	1.88198	73.8492	54.5053	-90.5592	-172.618	-72.5265	137.026	80.2589	32.8752	56.1698	39.6825	-448.034	142.468	-132.291	143.363	-120.221	205.354	-126.866	113.578	-0.542807	-54.7298	3.66876	388.143	-290.387	1.52007	29.6274	169.246	-100.538	-32.692	-102.965	-67.8187	-21.333	161.019	-160.779	170.528
3913	772.771	4.13986	1.87263	71.778	53.3455	-90.309	-171.526	-73.4397	135.88	81.2717	33.133	56.3527	38.5454	-446.383	143.688	-133.662	143.078	-123.134	201.698	-121.026	121.698	-9.3684	-53.0435	2.61002	389.302	-294.257	13.2367	18.2573	172.048	-101.451	-29.3466	-105.721	-68.5363	-21.5161	161.432	-160.698	170.869
3914	771.354	4.1513	1.86793	71.6321	52.9996	-90.0802	-171.941	-72.8033	135.812	81.2388	33.3549	56.4882	37.5014	-445.068	144.173	-134.322	142.99	-125.019	200.694	-118.568	129.068	-17.119	-51.8848	2.85101	388.49	-293.136	11.0782	20.4902	171.497	-101.763	-27.8158	-106.965	-70.1433	-20.4738	161.591	-160.648	170.792
3915	787.76	4.14402	1.86657	71.439	52.7575	-89.8095	-170.156	-74.5	134.708	82.2376	33.695	55.9953	40.3328	-448.172	142.813	-132.64	143.022	-127.042	197.202	-113.488	136.285	-24.3452	-51.1436	2.7601	387.027	-292.736	15.0617	17.0039	172.405	-100.764	-31.5013	-103.68	-71.4688	-18.9248	161.077	-160.629	171.163
3916	822.528	4.16705	1.85359	69.1026	52.2445	-90.6822	-173.195	-71.5595	138.662	78.4315	33.0799	55.2975	45.175	-454.009	139.778	-129.082	143.383	-126.136	201.521	-118.343	139.496	-27.2346	-51.3882	0.379568	395.448	-303.86	30.4051	1.21287	175.905	-99.0541	-36.1454	-100.146	-72.9612	-16.0592	160.594	-160.554	170.885
3917	772.063	4.17929	1.86632	68.5899	52.3192	-92.3096	-179.196	-66.3943	142.246	75.3134	31.4566	54.3937	49.8968	-459.932	135.333	-123.776	143.942	-125.019	204.293	-121.85	142.444	-29.5297	-52.3005	0.0568585	392.951	-302.679	33.8281	-1.73812	177.085	-101.297	-29.3793	-105.974	-71.2273	-19.7303	161.21	-160.486	171.328
3918	826.064	4.19783	1.86575	70.0337	52.4709	-92.0579	-178.424	-67.6828	140.75	77.0723	31.319	55.2432	45.9997	-454.625	140.862	-129.855	143.192	-126.986	203.473	-118.862	152.184	-39.7374	-51.1407	2.15743	383.628	-291.503	21.5699	11.5264	174.39	-104.691	-21.1114	-111.865	-70.5641	-23.8289	162.231	-160.495	171.683
3919	915.572	4.20003	1.87057	67.375	51.6181	-91.2982	-177.525	-68.0484	138.622	78.7703	32.2123	55.3254	45.2196	-453.575	140.802	-129.952	143.166	-132.887	188.623	-99.1537	155.007	-44.4631	-48.0244	-0.23858	391.862	-301.36	31.0475	1.88801	178.006	-112.408	-2.58482	-127.262	-63.2622	-36.0715	165.551	-160.83	172.027
3920	795.282	4.13932	1.85681	67.3859	51.2683	-92.0548	-178.353	-66.9646	142.511	74.9524	31.6526	54.9174	46.6596	-454.429	141.85	-130.531	142.735	-133.02	184.926	-96.0437	147.2	-36.4399	-48.0082	-1.10015	396.351	-306.676	36.786	-4.58194	179.187	-103.772	-22.1551	-111.025	-74.5146	-19.5441	161.502	-160.798	172.558
3921	800.735	4.17695	1.86433	66.8054	51.1321	-92.4704	-178.305	-66.5507	143.266	74.1427	31.5285	54.9039	46.8661	-454.325	142.568	-131.211	142.63	-132.486	188.432	-99.3872	152.572	-41.6067	-48.2822	-1.50261	396.54	-307.681	38.3377	-6.40649	180.423	-104.964	-19.5128	-112.735	-76.1926	-20.0871	161.892	-160.766	173.292
3922	894.222	4.20133	1.86262	64.9569	51.8054	-92.5748	-177.415	-67.0867	143.563	73.7345	31.6026	54.9763	46.8875	-453.909	143.391	-132.065	142.346	-128.315	197.773	-111.652	148.454	-36.5379	-50.5652	-3.37658	395.245	-309.67	50.7953	-18.9697	184.935	-112.169	0.227838	-129.311	-70.7287	-30.6795	166.288	-162.2	174.753
3923	749.474	4.20032	1.85893	64.5323	51.3058	-89.8885	-173.72	-71.2196	135.447	81.6448	33.3262	56.4403	39.648	-446.571	145.202	-135.376	142.225	-128.368	198.247	-112.154	148.391	-36.7106	-50.7364	-4.4654	405.857	-319.844	54.4255	-24.4679	185.182	-102.752	-22.6277	-110.676	-79.6419	-14.8326	161.892	-162.039	172.421
3924	687.968	4.1715	1.86317	63.8022	51.0111	-90.6306	-173.977	-71.5566	135.388	81.9262	32.6228	56.3293	39.049	-447.162	143.13	-133.082	143.29	-130.311	189.105	-102.115	143.538	-31.9792	-49.9611	-4.9319	411.365	-324.998	57.5086	-28.3691	185.117	-104.413	-19.6162	-112.73	-77.0787	-18.5896	162.211	-161.915	172.218
3925	749.447	4.17657	1.86275	62.6393	51.4336	-90.3757	-170.822	-74.104	134.616	82.444	33.1047	56.5582	37.6359	-444.826	144.779	-134.908	142.672	-128.816	192.734	-106.606	142.93	-31.2074	-50.7658	-5.61573	409.643	-324.978	62.172	-33.2614	187.444	-111.144	-0.64798	-128.327	-73.776	-27.1076	165.924	-162.656	173.335
3926	609.583	4.17227	1.85733	62.4286	51.5146	-90.0153	-171.166	-73.3038	135.59	81.261	33.5429	56.6892	36.5684	-443.577	145.059	-135.244	142.497	-125.957	199.837	-115.799	141.311	-29.1073	-52.2462	-6.36804	419.239	-334.099	65.3598	-38.2984	187.343	-102.147	-21.4354	-111.754	-81.7744	-11.837	161.733	-162.427	170.415
3927	547.889	4.20378	1.87389	61.2835	51.5413	-90.1361	-174.237	-71.0651	134.826	82.5406	32.879	56.6348	36.7569	-443.737	145.665	-135.795	142.485	-125.245	206.096	-122.028	151.56	-38.8864	-52.4529	-7.11703	425.605	-339.688	67.9499	-41.909	186.868	-102.323	-21.8815	-111.281	-78.9885	-14.1174	161.69	-162.237	167.922
3928	496.912	4.20094	1.88084	60.2978	51.4444	-89.7888	-169.842	-74.603	134.858	82.0702	33.6866	56.9595	35.0781	-441.411	149.209	-139.578	142.477	-125.861	205.107	-120.347	155.264	-42.7226	-51.9729	-7.26536	433.681	-346.162	67.8793	-43.3935	185.457	-102.959	-19.1554	-113.734	-76.1446	-15.9565	161.605	-161.936	165.064
3929	479.701	4.2292	1.88651	60.1765	51.6242	-90.9105	-179.008	-66.7805	136.574	80.9532	32.064	56.8727	35.4181	-442.375	146.882	-137.141	142.691	-124.018	211.409	-128.435	155.854	-42.5791	-53.0083	-7.19865	438.505	-349.917	66.2375	-42.5644	184.35	-100.76	-23.9113	-110.337	-74.5424	-14.6065	160.631	-161.766	162.778
3930	478.353	4.24454	1.89037	61.1287	51.5338	-91.0622	-178.12	-68.1199	135.005	82.7785	31.657	56.6387	35.7333	-446.268	137.838	-127.919	145.23	-123.725	212.027	-129.334	152.722	-39.4276	-53.0699	-6.868	432.811	-344.849	63.5803	-39.0412	184.632	-100.878	-24.6112	-110.051	-71.0281	-17.6243	160.394	-161.438	163.56
3931	543.489	4.23965	1.88201	62.1923	51.5115	-90.0343	-163.984	-80.8005	133.32	83.537	33.6102	57.8507	29.9914	-436.708	152.799	-143.662	143.62	-124.078	212.686	-129.63	151.771	-38.9387	-52.0678	-6.56751	425.459	-337.285	56.3028	-30.4983	184.214	-101.839	-20.576	-113.329	-72.5639	-17.1929	160.462	-161.139	164.304
3932	523.228	4.25267	1.88952	61.3512	51.3806	-89.1226	-164.025	-79.9616	132.095	84.4856	34.5613	57.2785	33.3905	-440.437	149.438	-139.894	143.331	-125.263	210.657	-126.439	156.896	-44.3118	-51.6723	-6.62302	426.682	-339.85	60.6596	-35.6488	185.322	-103.169	-17.1623	-115.728	-74.0474	-18.0967	160.74	-160.943	165.315
3933	604.027	4.21866	1.87373	60.2052	51.2071	-89.4903	-168.204	-75.935	134.944	81.8642	34.0773	57.1153	33.997	-441.966	146.884	-137.216	143.929	-127.451	202.58	-117.12	150.953	-39.1232	-50.5129	-6.619	428.438	-341.326	62.8636	-38.2925	184.938	-110.426	0.89141	-130.964	-64.4809	-31.815	163.723	-161.076	165.504
3934	603.853	4.21114	1.87032	60.7325	51.2829	-89.8842	-168.85	-75.8995	133.837	83.075	33.619	56.7775	35.4793	-443.41	145.648	-135.762	143.705	-127.548	201.651	-116.274	151.565	-39.5138	-50.8194	-6.95708	421.722	-336.483	66.2265	-41.2038	187.166	-109.287	-2.19774	-127.929	-66.2209	-30.137	162.506	-160.993	166.636
3935	581.421	4.21035	1.859	62.3975	51.1418	-89.7504	-168.622	-75.6675	135.118	81.7835	33.8225	56.7648	35.6332	-444.051	144.643	-134.738	144.022	-127.726	202.137	-116.63	153.154	-41.1144	-50.815	-6.28346	415.168	-330.737	64.7104	-38.7645	187.342	-102.188	-20.3233	-112.319	-74.6828	-17.7766	159.036	-160.646	167.634
3936	594.59	4.19242	1.86038	62.3794	50.8168	-89.7634	-168.426	-75.9612	134.872	81.9711	33.8536	56.8928	35.2359	-442.525	147.116	-137.396	143.249	-130.593	193.526	-106.046	150.447	-39.4402	-49.1271	-6.17286	416.37	-331.265	63.5668	-37.9416	186.813	-102.85	-19.3152	-112.645	-74.6711	-18.9371	158.93	-160.424	168.196
3937	734.856	4.19604	1.85935	63.2819	51.2894	-87.807	-168.159	-75.5727	128.525	87.822	35.0219	56.5143	36.1918	-444.375	144.883	-134.771	143.944	-131.478	193.986	-105.684	156.019	-45.1903	-48.5313	-5.32554	407.262	-322.171	57.9836	-30.4742	187.55	-110.759	-5.01165	-125.014	-68.9115	-27.8008	164.291	-162.99	169.348
3938	733.337	4.21528	1.8524	64.5864	51.4589	-91.1215	-165.681	-78.7027	138.119	78.8858	33.2558	55.712	40.4652	-450.251	141.615	-130.809	145.049	-128.494	202.213	-116.429	154.737	-42.8655	-49.9494	-4.77657	402.568	-317.756	55.2089	-27.0473	187.542	-104.581	-19.0407	-113.148	-77.5044	-16.6082	161.541	-162.65	170.395
3939	833.608	4.23261	1.85793	63.4803	51.6579	-90.505	-166.564	-77.4497	137.163	79.504	33.7494	55.8157	39.6927	-449.507	141.943	-131.138	145.271	-129.498	200.873	-113.934	158.133	-46.6435	-49.471	-5.47295	404.131	-318.755	57.7523	-29.08	188.838	-112.448	-2.56058	-127.408	-71.0468	-28.2363	165.746	-164.11	171.66
3940	797.206	4.24135	1.85988	63.9726	51.7477	-90.0974	-172.225	-73.0649	134.539	82.8105	33.0563	56.4574	37.9068	-444.927	146.992	-136.926	142.739	-128.361	203.99	-117.932	157.8	-46.0732	-50.3553	-5.6073	402.912	-318.175	60.3865	-31.5624	189.584	-106.474	-17.5176	-114.507	-80.3418	-16.8384	163	-163.853	172.987
3941	909.9	4.25835	1.86441	63.334	52.0578	-90.7803	-175.6	-69.9397	135.91	81.5171	32.3901	56.6378	37.0762	-443.691	147.313	-137.416	142.407	-127.069	206.579	-121.522	156.642	-44.5909	-51.2138	-5.60618	399.909	-316.029	61.7518	-32.9259	190.66	-112.889	-0.613268	-128.031	-76.2684	-26.2444	166.671	-164.594	174.401
3942	890.025	4.2744	1.86302	64.543	52.1784	-89.7733	-166.978	-77.4666	133.264	83.4998	33.8799	56.9679	35.4389	-441.338	150.488	-140.806	142.215	-127.112	208.265	-122.818	161.221	-49.1757	-51.0926	-5.02426	396.933	-313.213	59.8263	-30.6986	190.351	-107.36	-14.5151	-116.195	-85.0839	-15.2514	163.885	-164.261	175.389
3943	948.577	4.24852	1.85782	63.1144	51.999	-90.2543	-175.198	-69.9583	135.722	81.5536	32.8429	56.7856	36.6371	-444.176	144.886	-135.118	143.063	-127.959	203.001	-117.562	152.891	-41.2117	-50.8703	-5.49858	400.017	-316.657	63.005	-34.5512	190.84	-114.341	4.44096	-132.042	-76.3986	-27.891	167.201	-164.232	175.534
3944	932.349	4.20536	1.85314	63.3759	51.8179	-89.701	-168.526	-75.8125	134.805	81.9521	33.9045	57.012	34.7742	-441.388	149.083	-139.397	142.907	-129.424	196.047	-109.898	147.494	-36.1831	-50.1817	-5.38589	400.835	-317.564	61.809	-33.6998	190.932	-113.958	3.60492	-130.897	-78.34	-26.0186	166.856	-164.206	175.759
3945	917.555	4.23561	1.85673	63.5697	52.0834	-90.1273	-170.185	-74.617	133.548	83.4835	33.2537	57.0481	34.8707	-441.048	149.737	-140.082	142.478	-127.763	200.079	-114.95	146.849	-35.2902	-51.1308	-5.7952	398.764	-316.637	64.9474	-36.693	192.415	-111.964	-1.02785	-126.838	-83.1152	-21.0404	166.077	-164.442	176.803
3946	739.43	4.23337	1.86241	62.5297	52.1752	-89.5297	-168.525	-75.4703	134.914	81.7865	34.095	57.011	34.9495	-441.344	148.955	-139.313	142.597	-126.456	203.961	-119.741	147.358	-35.5468	-51.828	-7.02694	411.076	-329.115	74.0721	-48.5137	193.216	-105.388	-18.9675	-111.961	-86.7114	-12.2179	162.79	-164.4	173.925
3947	680.311	4.26837	1.87989	62.3452	52.2671	-89.6919	-169.642	-74.8333	134.856	82.0856	33.7801	56.5435	38.2777	-448.123	138.315	-128.512	144.447	-126.217	206.05	-121.58	148.226	-36.7703	-51.6432	-7.61207	420.302	-337.225	74.3432	-50.4304	192.632	-101.314	-29.8709	-103.378	-85.7971	-8.731	161.95	-164.583	171.244
3948	607.863	4.26309	1.88891	62.2673	52.1273	-89.7187	-168.885	-76.0601	134.746	82.2573	33.6231	56.4994	37.1549	-446.364	140.102	-130.086	144.217	-124.783	213.738	-129.907	153.113	-41.2612	-51.9215	-7.28277	423.594	-338.513	66.8427	-42.676	190.224	-100.913	-29.3408	-104.363	-83.5918	-9.51763	162.406	-164.604	169.316
3949	584.004	4.27363	1.9073	61.1453	51.9995	-90.0243	-180.304	-65.543	137.603	80.2348	32.4086	56.7225	35.8157	-444.03	143.626	-133.679	143.566	-123.893	217.984	-134.951	156.24	-43.8854	-52.3474	-7.33186	428.621	-343.185	66.9216	-43.941	189.887	-103.393	-23.4866	-108.561	-81.6449	-12.68	163.03	-164.432	167.693
3950	563.828	4.29897	1.90446	61.2916	51.8738	-90.9259	-177.781	-68.3907	135.479	82.1607	31.882	57.0066	33.8267	-441.844	145.384	-135.583	143.702	-123.578	219.31	-136.483	156.869	-44.4843	-52.2052	-7.60287	430.826	-343.558	60.6712	-37.4224	188.127	-102.047	-22.6323	-110.844	-81.5273	-10.2439	162.89	-164.304	165.431
3951	579.371	4.27028	1.89867	61.5496	51.0738	-89.4104	-167.076	-77.0651	133.852	82.9823	34.1016	57.5915	29.8065	-439.177	146.097	-136.445	145.611	-127.655	206.265	-119.751	156.622	-46.0065	-49.6485	-7.70546	429.787	-341.692	58.6272	-34.9723	187.279	-102.988	-21.7749	-110.951	-78.7599	-13.7014	162.67	-164.002	165.451
3952	607.424	4.27862	1.89345	62.1612	51.037	-89.6387	-167.158	-77.3007	133.442	83.4409	33.8241	57.217	31.9017	-443.235	138.868	-129.095	146.517	-128.161	205.141	-118.242	156.65	-46.2724	-49.2639	-7.39743	424.122	-337.2	58.9592	-34.8333	188.053	-102.881	-22.9381	-109.634	-78.1796	-14.1567	162.253	-163.635	166.127
3953	603.711	4.22545	1.87724	62.8334	51.0411	-89.7137	-165.468	-78.9927	133.344	83.473	33.8513	57.1245	33.7173	-442.051	145.656	-135.96	144.296	-129.23	199.409	-112.256	147.499	-37.8172	-48.4639	-7.00106	422.236	-334.213	56.3159	-31.3871	186.51	-102.057	-24.2293	-109.039	-76.4916	-14.6666	161.915	-163.33	166.416
3954	583.22	4.21158	1.88147	62.3514	51.1095	-89.5924	-166.831	-77.233	134.32	82.349	34.1422	56.8298	35.647	-442.93	146.461	-136.734	143.233	-129.179	196.597	-109.988	138.724	-29.2742	-48.4161	-6.50659	427.352	-338.734	58.1116	-34.4877	185.585	-102.864	-22.9268	-109.876	-74.8637	-17.1998	162.076	-163.085	166.964
3955	593.555	4.19667	1.87442	62.4944	51.3725	-89.7484	-169.762	-74.5302	135.011	81.8013	33.8081	56.8049	35.6369	-442.943	145.609	-135.838	142.992	-127.395	197.79	-112.955	128.89	-19.2445	-49.196	-6.3213	428.951	-340.118	57.731	-34.497	185.125	-102.608	-22.3573	-110.696	-75.5959	-16.353	161.974	-162.852	167.405
3956	607.521	4.20693	1.87957	63.1322	51.4654	-89.7967	-169.779	-74.9547	134.49	82.557	33.6081	56.6703	36.4878	-443.977	145.298	-135.471	143.036	-126.347	201.335	-117.111	131.33	-21.2586	-49.9945	-6.14634	422.641	-334.793	56.9861	-32.8161	185.792	-102.194	-23.6389	-109.436	-76.0063	-16.2566	161.656	-162.682	168.482
3957	641.734	4.22444	1.88229	63.5021	51.4713	-89.9383	-170.481	-74.2364	134.395	82.6171	33.4644	56.6828	36.5534	-443.677	145.686	-135.888	142.702	-125.777	203.686	-119.762	132.946	-22.7496	-50.1527	-5.8446	417.257	-330.084	55.7416	-30.8147	186.078	-103.233	-21.4935	-110.966	-75.7259	-17.9693	161.975	-162.472	169.562
3958	682.397	4.24848	1.88363	63.9354	51.1383	-89.9685	-170.093	-74.7148	133.756	83.2487	33.4157	56.4551	37.8917	-446.299	142.119	-132.115	143.492	-127.638	202.84	-117.307	141.938	-32.0464	-49.0849	-5.38121	411.74	-324.937	51.9682	-26.2624	186.062	-103.845	-19.7222	-112.251	-77.2715	-17.585	162.059	-162.218	170.394
3959	740.33	4.27488	1.88887	64.4017	50.9953	-90.2983	-169.405	-75.516	134.582	82.422	33.2324	56.3349	38.5249	-447.189	141.554	-131.534	143.796	-128.712	204.869	-117.982	151.289	-41.461	-48.4148	-4.70116	407.397	-320.366	48.2776	-21.9874	185.364	-104.218	-19.6714	-111.679	-78.7948	-17.8974	161.868	-162.026	171.389
3960	771.938	4.26665	1.88653	64.1456	50.5493	-90.1377	-170.44	-74.0591	136.088	80.7421	33.5602	56.4079	37.7385	-446.186	142.417	-132.456	143.811	-131.564	197.246	-108.13	149.951	-41.1432	-46.5904	-4.85721	409.287	-322.47	48.9766	-23.0233	185.616	-104.675	-19.802	-110.703	-79.1449	-18.6109	161.372	-161.815	171.762
3961	789.641	4.2381	1.8867	64.5472	50.3487	-90.2447	-171.496	-74.0002	133.799	83.368	33.0037	56.4683	37.4928	-445.383	144.082	-134.131	143.33	-135.407	185.908	-94.2528	151.761	-43.624	-44.6689	-4.85156	408.626	-321.056	46.6584	-20.2809	184.981	-105.225	-19.0999	-110.8	-79.4636	-19.3027	161.36	-161.731	172.395
3962	970.274	4.24253	1.88023	65.8048	51.0186	-89.1269	-172.573	-72.2047	130.99	85.8877	33.6814	56.232	37.9654	-445.949	144.362	-134.098	143.502	-135.943	186.919	-94.2929	160.27	-52.158	-44.3046	-3.67885	397.558	-309.405	39.0733	-10.6094	184.454	-112.385	-4.10974	-123.352	-73.744	-28.113	166.302	-163.889	173.059
3963	930.817	4.26738	1.88114	66.8546	51.1604	-91.1596	-169.47	-75.5088	137.016	80.2459	32.7315	55.8322	41.161	-449.62	143.834	-133.212	143.85	-134.006	192.832	-101.325	162.524	-53.7138	-45.3219	-3.28974	394.248	-306.296	37.594	-8.62425	184.67	-106.716	-18.6299	-110.958	-82.0334	-17.5153	163.482	-163.661	173.694
3964	1106.86	4.257	1.87898	66.9521	51.3548	-90.3402	-169.747	-74.3097	138.343	78.492	33.649	56.0627	40.4633	-448.531	144.014	-133.691	143.522	-136.3	188.437	-94.8228	167.012	-59.003	-44.1842	-2.51556	391.336	-301.885	30.9042	-1.2904	182.97	-113.953	0.464113	-126.401	-74.388	-29.9919	166.937	-163.766	173.952
3965	1094.42	4.26631	1.88738	65.7287	51.0296	-90.4919	-169.084	-75.1642	138.161	78.6073	33.5516	56.6589	37.7543	-443.561	149.949	-140.233	142.073	-137.558	184.971	-90.3681	167.439	-59.6326	-43.3779	-3.35701	396.624	-308.39	37.9281	-9.36471	184.774	-113.973	-1.04157	-124.376	-74.6584	-30.23	166.624	-163.777	173.944
3966	964.944	4.18081	1.87767	66.0109	50.6759	-90.219	-168.437	-75.659	143.42	73.4319	33.9977	57.1659	32.9149	-438.76	149.755	-140.396	142.324	-140.077	177.593	-81.4387	167.933	-60.6707	-42.1408	-3.99034	397.299	-311.176	41.7076	-13.888	186.688	-106.992	-14.4421	-112.071	-85.4315	-16.4242	162.957	-163.552	174.701
3967	1103.41	4.23548	1.8834	67.4291	51.2779	-90.3592	-170.442	-74.5917	137.023	80.1047	33.1594	56.9809	34.9651	-440.253	151.573	-142.019	141.899	-141.609	173.557	-76.6666	166.042	-59.1241	-41.7161	-2.6064	389.147	-302.195	33.1446	-4.41306	185.385	-110.911	-2.37056	-122.577	-81.1545	-23.6516	165.437	-164.038	175.814
3968	978.819	4.26082	1.89322	67.0302	50.9142	-89.9365	-171.551	-73.8575	133.086	84.0808	33.1709	56.6198	37.8874	-443.929	148.928	-139.168	141.925	-140.158	175.446	-79.8498	156.869	-50.2384	-42.3642	-3.62608	394.838	-309.434	38.5273	-11.3458	187.662	-105.404	-17.6459	-109.903	-88.6122	-13.1285	162.829	-163.783	175.516
3969	934.4	4.2797	1.89202	66.3669	50.8092	-90.1128	-173.12	-72.1305	134.608	82.6356	33.0215	56.3909	40.0635	-446.46	148.959	-138.952	142.22	-138.344	181.419	-86.6025	158.201	-51.2814	-43.3416	-4.46055	397.886	-312.606	41.1074	-14.1215	187.946	-104.151	-19.7152	-108.916	-88.5023	-11.5212	162.328	-163.753	174.266
3970	870.811	4.28723	1.90318	64.6481	50.5622	-90.425	-174.221	-72.0062	133.083	84.3821	32.3683	56.4894	39.0217	-444.419	151.668	-141.757	141.723	-136.893	186.077	-91.8909	160.574	-53.3174	-44.0514	-5.80712	406.117	-321.188	47.5852	-21.7813	189.128	-105.357	-19.2446	-108.535	-86.9594	-13.5406	162.337	-163.675	172.378
3971	915.571	4.30786	1.90902	65.6939	50.878	-89.7594	-166.817	-77.9961	132.768	83.9884	33.8317	56.5787	38.4674	-442.619	156.059	-146.183	141.181	-135.518	191.662	-97.7081	168.363	-60.5335	-44.8764	-4.57498	400.454	-314.264	38.9246	-12.1751	187.182	-106.07	-15.7058	-111.979	-86.5415	-14.342	162.216	-163.194	171.986
3972	976.603	4.3078	1.90534	64.4757	50.8874	-89.8466	-169.165	-75.2786	134.538	82.3524	33.6961	56.6541	38.0986	-444.673	148.85	-139.018	142.694	-134.505	194.59	-101.143	170.523	-62.2968	-45.556	-5.08553	399.489	-314.863	44.4394	-17.8729	189.082	-111.174	-1.64397	-123.79	-81.4927	-22.8084	164.9	-163.451	173.047
3973	795.318	4.27618	1.90659	63.5615	50.7719	-88.6028	-168.534	-74.8221	138.312	78.2658	35.0135	56.7252	37.5061	-443.886	149.894	-140.077	142.764	-132.319	200.948	-109.176	169.557	-60.7213	-46.5399	-6.20162	409.152	-325.251	52.0489	-27.3095	190.403	-105.071	-18.7384	-109.528	-86.4455	-13.1521	161.71	-163.412	171.457
3974	790.782	4.32703	1.91675	62.6801	50.7158	-89.8941	-167.607	-76.5889	134.962	81.7498	33.9098	56.9376	34.4529	-442.083	147.301	-137.57	143.843	-131.691	203.806	-112.2	174.586	-65.2672	-47.3611	-7.03337	415.181	-330.447	52.8141	-28.891	190.067	-104.786	-16.9732	-111.351	-88.392	-10.4884	161.434	-163.569	168.476
3975	867.896	4.32739	1.91904	62.7789	51.106	-89.5484	-162.989	-80.8092	133.248	83.2224	34.4052	57.1262	32.8049	-440.23	150.223	-140.529	144.442	-131.537	205.577	-114.108	176.911	-67.4438	-47.6111	-6.31579	409.549	-325.288	50.1581	-25.8898	190.42	-110.368	-0.168075	-125.832	-82.3056	-20.2039	164.44	-163.855	169.699
3976	706.952	4.339	1.93294	61.8444	51.0161	-89.3422	-164.451	-78.9582	134.639	81.7834	34.674	57.2447	31.7689	-439.264	150.708	-141.023	144.742	-130.986	206.688	-115.596	175.863	-66.2795	-47.6628	-7.75789	422.305	-338.253	57.4339	-35.4149	191.65	-104.229	-18.0064	-110.646	-87.546	-10.3075	161.457	-163.956	167.707
3977	677.961	4.31653	1.92855	61.0744	50.9333	-89.0422	-165.751	-77.2865	136.593	79.8899	34.941	57.198	31.3954	-440.864	146.151	-136.445	146.123	-131.602	204.99	-113.619	175.488	-66.0855	-47.5036	-8.17785	424.647	-341.046	60.8241	-39.8655	192.754	-105.212	-13.0898	-115.393	-88.4746	-10.2029	161.88	-164.303	167.717
3978	798.651	4.30433	1.91983	60.7532	50.6245	-89.5577	-162.337	-81.6567	133.175	83.289	34.4492	56.9876	30.8833	-444.1	136.78	-126.946	148.837	-134.495	195.021	-102.533	164.752	-56.512	-45.8381	-7.88814	424.09	-340.355	59.1211	-38.2372	192.486	-111.74	3.71218	-129.521	-77.9566	-23.939	164.954	-164.197	167.858
3979	851.531	4.32895	1.92233	61.672	50.6894	-90.676	-166.923	-78.4156	133.615	83.6398	32.8786	57.0071	33.5347	-443.321	145.443	-135.52	146.093	-132.474	199.819	-109.103	160.924	-52.2086	-46.6524	-7.53467	415.743	-332.658	55.8624	-33.5874	192.731	-111.872	2.14886	-127.504	-78.0927	-24.1192	165.352	-164.372	168.367
3980	888.864	4.33628	1.92124	62.5979	50.9089	-89.9285	-163.37	-80.6828	134.123	82.421	34.1357	57.3015	32.0385	-440.081	152.1	-142.269	145.536	-131.543	202.748	-112.474	163.105	-54.1862	-47.1225	-7.25685	410.361	-327.525	52.2529	-29.1535	192.774	-111.418	1.36957	-126.577	-80.4741	-21.8674	165.56	-164.87	169.065
3981	870.445	4.30788	1.91569	62.5826	50.6245	-89.6093	-174.274	-70.7706	134.212	82.8775	33.3599	57.0394	35.2115	-441.474	150.856	-141.216	142.816	-133.399	197.452	-106	163.59	-55.1299	-46.0026	-6.97033	410.914	-327.169	51.5219	-28.1456	191.903	-110.851	-2.78961	-123.21	-80.2336	-21.3148	165.188	-164.919	169.462
3982	811.161	4.32775	1.91084	64.1626	50.8792	-89.4375	-162.508	-81.1952	133.555	82.9042	34.547	56.9542	35.9524	-444.742	145.36	-135.511	144.758	-132.392	200.69	-109.724	164.055	-55.4118	-46.2271	-6.20481	406.939	-323.635	49.9229	-25.9135	191.683	-105.003	-18.2589	-110.489	-86.6434	-11.7855	162.431	-164.474	170.405
3983	923.109	4.29395	1.91422	63.84	50.5734	-90.362	-179.205	-67.1843	132.239	85.5698	31.7222	56.7026	37.3221	-444.612	147.307	-137.491	143.319	-134.48	193.681	-101.533	162.721	-54.5632	-45.248	-5.81114	407.133	-322.149	47.76	-23.0646	189.96	-111.561	-9.61727	-115.706	-79.1453	-22.9444	166.376	-165.386	170.34
3984	1025.56	4.27662	1.90191	63.0698	50.8781	-89.4178	-161.978	-80.8716	137.724	78.3452	35.2999	56.7079	36.5474	-444.585	147.227	-137.464	144.328	-133.22	194.906	-104.201	154.999	-46.6038	-45.1481	-5.66701	410.316	-325.423	49.7236	-25.7357	189.899	-116	2.56419	-126.486	-71.5744	-32.5387	169.089	-165.61	170.557
3985	1112.19	4.31361	1.90673	64.7008	51.2861	-91.141	-173.409	-73.4407	133.255	84.4303	31.7856	56.8771	35.3945	-441.332	151.767	-141.939	142.49	-131.384	199.458	-110.366	150.205	-41.4548	-46.3899	-5.18785	399.065	-314.751	45.9224	-20.1797	190.622	-114.331	-0.910877	-123.426	-74.2749	-29.2233	168.813	-166.998	171.43
3986	889.541	4.34332	1.94091	64.5285	51.3109	-88.5946	-177.144	-66.7024	127.28	90.7013	32.8026	56.8904	36.8328	-441.613	154.009	-144.331	141.711	-131.73	199.092	-109.314	155.86	-47.1242	-46.3258	-5.46502	406.531	-322.811	51.0874	-26.6143	191.393	-110.557	-19.1632	-106.884	-85.5154	-16.9038	169.393	-167.317	172.581
3987	849.063	4.30131	1.91792	64.3695	50.913	-89.3717	-163.592	-79.7469	137.165	78.9839	35.0272	56.524	38.5628	-447.53	140.201	-130.42	143.943	-129.883	205.659	-116.721	161.182	-52.0532	-46.9015	-4.53961	414.071	-326.757	41.9565	-17.3317	187.407	-108.164	-22.5108	-104.778	-85.8798	-14.2474	167.594	-166.897	170.36
3988	960.949	4.29533	1.92137	63.9217	50.5553	-91.2471	-174.349	-71.9553	134.252	83.5191	31.5456	56.3524	37.9338	-448.634	134.646	-124.764	144.818	-133.644	195.842	-104.336	160.443	-51.9665	-45.3805	-3.80707	412.76	-324.252	34.9793	-10.4425	185.98	-115.771	1.02996	-125.496	-75.1853	-28.2992	170.566	-166.184	169.734
3989	975.615	4.31792	1.93612	64.2724	50.4785	-90.3018	-168.037	-77.1833	133.239	83.9551	33.0566	56.9203	37.4329	-444.302	147.023	-137.523	142.66	-134.463	195.135	-102.75	162.731	-54.6447	-44.7982	-3.44348	412.933	-323.867	31.919	-7.53858	185.189	-114.991	-2.79377	-121.167	-76.5532	-27.3562	169.433	-165.435	169.377
3990	837.293	4.35771	1.95735	63.313	50.5572	-90.2583	-173.746	-71.441	135.123	81.997	33.0419	56.8167	36.1617	-442.166	148.451	-138.916	142.071	-130.332	208.485	-118.076	172.134	-62.78	-47.1553	-3.85657	423.024	-333.669	37.6702	-14.7288	184.86	-108.526	-20.7324	-105.697	-84.1882	-15.8292	165.809	-165.015	167.142
3991	809.948	4.33686	1.96791	63.6943	50.7439	-89.7605	-170.765	-74.2921	134.167	82.8022	33.4977	56.9714	34.4235	-439.593	152.645	-143.176	142.09	-130.394	209.843	-118.728	179.423	-69.9321	-47.0749	-3.56968	425.098	-334.361	32.6318	-10.2572	183.724	-108.98	-21.4408	-104.567	-75.9286	-20.9576	164.485	-163.948	163.161
3992	811.353	4.35416	1.99908	63.6223	50.1912	-92.3211	-169.835	-76.9368	140.546	77.1844	31.8463	57.1478	33.7146	-438.885	151.083	-141.703	141.627	-131.08	207.461	-115.07	185.639	-76.2675	-46.8315	-3.66285	422.733	-331.754	31.0156	-8.29303	183.404	-106.995	-22.3977	-103.638	-76.1806	-23.0032	157.055	-157.997	164.053
3993	768.314	4.35205	1.96803	64.7559	50.0464	-90.7943	-176.717	-69.4478	135.122	82.5324	31.9874	56.8133	34.2302	-445.572	137.318	-127.507	146.228	-131.852	204.763	-111.956	183.678	-74.6687	-46.3816	-3.70917	417.087	-326.914	28.3223	-5.62998	183.842	-107	-23.4688	-103.26	-76.5088	-21.4272	157.53	-158.243	164.556
3994	655.722	4.27997	1.9314	67.8335	50.5755	-90.4784	-172.616	-73.5209	134.042	83.5677	32.3579	56.7157	35.2709	-446.515	137.995	-128.146	146.229	-133.659	197.587	-103.915	179.128	-70.8095	-45.5279	-3.03207	408.74	-315.212	13.6354	11.0325	180.467	-102.293	-31.2546	-98.6106	-79.477	-13.8233	155.649	-158.054	164.602
3995	676.699	4.29134	1.92365	68.0562	50.5067	-89.8109	-170.899	-73.6744	135.177	81.7106	33.7275	56.4218	36.447	-449.48	133.305	-123.338	147.599	-135.904	190.434	-95.4408	177.626	-69.9441	-44.4481	-3.09089	408.543	-315.405	15.0415	9.9084	180.599	-101.565	-32.2771	-98.4643	-77.8569	-14.0973	155.521	-157.929	164.906
3996	682.238	4.25134	1.90623	68.4891	51.0225	-90.2208	-161.419	-83.3711	134.934	81.7887	33.7625	56.5453	37.1211	-446.396	141.447	-131.555	144.447	-134.746	195.627	-100.793	178.995	-71.458	-44.3768	-2.12235	404.054	-310.56	13.4211	12.7202	179.473	-101.559	-30.4312	-100.173	-77.3153	-14.1308	155.022	-157.611	164.265
3997	639.858	4.24821	1.90772	70.0193	51.1607	-90.0775	-169.347	-75.1923	136.63	80.3831	33.626	56.3746	38.2325	-448.064	137.748	-127.917	144.356	-137.003	187.053	-91.4426	173.492	-66.3666	-43.527	-1.36644	400.851	-305.346	3.6322	22.6911	177.64	-101.221	-31.1236	-100.491	-73.9781	-16.0024	154.989	-157.389	164.476
3998	613.253	4.2396	1.91051	70.1801	51.0243	-90.835	-174.164	-72.1309	133.918	83.5956	32.0356	56.6436	37.2624	-445.102	144.22	-134.277	143.052	-136.909	184.14	-89.876	162.241	-55.043	-43.332	-1.23984	400.203	-303.838	-1.44641	27.6026	176.53	-104.201	-23.7531	-106.386	-73.1947	-19.4466	155.992	-157.247	164.882
3999	614.554	4.24681	1.91014	70.8653	51.5654	-89.7367	-169.112	-75.527	134.126	82.8654	33.6689	56.5884	37.76	-444.193	148.186	-138.219	142.235	-134.812	190.985	-97.7843	166.926	-58.9674	-44.6763	-0.362597	395.648	-299.12	-4.77889	31.3371	175.857	-104.57	-22.3232	-107.796	-74.0003	-19.7607	155.97	-157.041	166.049
4000	630.56	4.26613	1.9193	70.8276	51.6793	-89.8713	-170.43	-74.2121	134.803	82.2133	33.5368	56.5871	37.8958	-443.728	149.025	-139.167	141.757	-133.835	195.303	-102.303	171.961	-63.6809	-45.1971	-0.172077	395.601	-298.545	-6.3311	32.6082	175.372	-105.219	-21.3667	-108.188	-75.9503	-19.7382	155.935	-156.857	166.846
4001	635.86	4.26512	1.91682	71.3036	51.625	-89.9019	-172.135	-72.48	135.593	81.4182	33.4911	56.5135	37.7921	-445.356	144.662	-134.738	142.994	-136.307	188.944	-94.1601	172.9	-65.3903	-43.8463	0.0262716	395.64	-297.882	-9.66708	35.6764	174.647	-105.532	-20.8716	-108.225	-76.3481	-19.8488	155.637	-156.683	167.003
4002	661.404	4.2302	1.9228	70.9023	51.7498	-88.5924	-172.542	-71.6298	131.456	85.4796	34.0322	56.2884	38.477	-446.684	143.424	-133.329	143.563	-137.204	185.666	-90.5007	174.502	-66.7601	-43.6167	-0.102773	397.435	-299.662	-9.72485	35.6588	174.925	-110.872	-11.1969	-115.706	-74.3738	-24.7067	159.96	-158.422	167.706
4003	798.757	4.2367	1.90248	70.2533	51.848	-90.7195	-168.27	-76.5304	137.143	79.8124	33.3054	56.6436	36.8353	-443.837	145.413	-135.715	142.512	-134.086	192.139	-100.222	162.219	-53.7367	-44.6908	0.0538157	392.078	-296.331	-4.24427	31.1633	177.292	-114.208	-1.07669	-124.93	-69.9562	-31.0193	162.555	-159.492	168.94
4004	806.196	4.22689	1.89745	70.4797	51.6461	-90.2162	-175.033	-70.6885	135.676	81.8348	32.6638	57.3341	33.4673	-437.403	152.379	-143.292	140.305	-134.846	191.473	-98.5514	167.947	-59.5913	-44.6959	0.258952	387.834	-294.104	1.27603	26.0063	178.631	-109.074	-13.4944	-113.032	-78.9533	-20.5639	159.701	-159.405	169.922
4005	979.736	4.28098	1.90234	70.8305	52.3	-89.409	-168.329	-76.0495	132.164	84.623	34.0056	56.6887	38.2358	-446.88	140.324	-130.737	143.444	-134.824	191.816	-98.6435	170.741	-62.313	-44.9133	0.735144	379.991	-288.182	4.02097	23.6147	180.181	-113.933	-0.213621	-124.731	-73.0343	-29.8977	163.021	-160.255	171.678
4006	1024.39	4.30143	1.9051	69.5305	52.0034	-90.0595	-169.995	-74.9073	135.215	81.6653	33.4902	56.7369	38.6409	-445.277	146.849	-137.242	142.283	-131.413	202.242	-111.2	169.807	-60.7026	-46.5137	-0.0986856	381.805	-291.995	11.765	15.7712	182.528	-113.538	-1.79949	-122.455	-77.4726	-26.9274	162.901	-160.487	172.589
4007	872.099	4.31073	1.90575	72.868	52.9185	-89.8554	-169.66	-74.9379	135.615	81.2004	33.7334	56.7427	37.3066	-444.846	145.481	-135.802	143.173	-131.058	204.365	-113.244	172.962	-63.7226	-46.7042	1.5708	379.235	-285.053	-7.69346	34.4369	178.065	-106.809	-19.4865	-107.589	-84.7833	-15.2502	159.157	-160.367	171.241
4008	792.329	4.27788	1.90786	73.7116	53.4112	-89.6444	-168.015	-76.3185	135.293	81.479	34.0177	56.2686	38.694	-445.357	146.414	-136.302	142.432	-131.776	202.914	-110.793	178.916	-69.6377	-46.6907	1.33605	382.055	-285.556	-18.5372	44.1784	176.504	-106.344	-18.1501	-108.962	-86.4743	-12.7996	158.554	-160.353	169.399
4009	717.139	4.285	1.91292	73.265	53.0801	-90.0968	-171.594	-72.862	136.146	80.8335	33.4814	56.6858	36.1888	-442.5	149.174	-139.379	142.596	-130.924	203.925	-113.017	175.066	-65.3955	-47.5857	0.600075	385.326	-288.348	-16.8526	42.193	176.538	-104.191	-22.0128	-106.83	-84.3072	-11.8949	157.842	-160.346	167.639
4010	730.295	4.32364	1.92429	71.961	52.3967	-90.5811	-176.726	-69.5059	134.755	82.837	32.2302	56.6849	37.167	-447.141	139.695	-129.868	144.83	-130.478	206.124	-115.662	175.345	-65.5844	-47.818	-0.207545	387.519	-292.934	-6.57886	32.0495	178.88	-103.241	-25.2712	-104.166	-83.9815	-11.74	157.31	-160.011	167.937
4011	766.172	4.30236	1.90794	70.6269	52.1453	-89.866	-166.47	-78.0682	134.701	82.0635	33.8569	57.0593	34.5638	-442.433	146.963	-137.378	143.99	-130.111	208.253	-117.996	175.512	-65.7544	-47.6022	-0.664917	389.053	-295.914	4.89181	21.737	179.667	-102.559	-25.4876	-104.932	-82.1824	-12.3545	157.141	-159.794	167.953
4012	773.261	4.32788	1.9208	70.7656	52.0858	-90.5523	-175.563	-70.4705	135.183	82.2848	32.4084	56.6593	37.3926	-447.258	139.953	-130.162	144.851	-129.604	209.303	-119.807	174.066	-63.9862	-48.1364	-0.133864	388.01	-294.835	3.17285	23.3037	179.27	-104.006	-23.97	-105.752	-80.0457	-15.89	157.707	-159.576	168.524
4013	804.939	4.30616	1.90371	69.5471	52.0348	-89.8199	-165.095	-79.2566	134.503	82.1577	34.0501	56.9102	35.7981	-443.072	147.261	-137.672	143.375	-128.982	211.429	-122.465	173.836	-63.5598	-48.1913	-0.622285	389.5	-297.987	14.6058	12.9101	180.337	-103.193	-24.8212	-105.916	-79.4445	-15.5668	157.715	-159.502	168.934
4014	818.431	4.32073	1.91373	69.0214	51.7742	-90.6875	-175.126	-71.0527	135.915	81.576	32.3383	56.5742	37.8174	-446.91	141.88	-132.032	144.321	-128.441	213.042	-124.604	174.996	-64.2902	-48.6965	-0.822232	390.252	-299.535	16.7766	10.4722	181.105	-104.632	-23.3718	-106.313	-78.172	-18.2509	157.917	-159.312	169.094
4015	819.768	4.29956	1.9023	70.4749	51.8673	-89.9669	-171.414	-73.6627	135.587	81.6029	33.3497	56.7755	36.4741	-444.672	144.979	-135.271	143.877	-131.915	203.051	-111.582	172.102	-63.3504	-46.4225	-0.168349	386.795	-293.811	7.93401	19.8658	178.98	-104.14	-23.4256	-106.577	-77.7098	-17.9264	157.622	-159.171	169.092
4016	811.673	4.29528	1.90481	71.3717	51.9456	-89.5695	-166.419	-77.5787	135.038	81.5178	34.3442	56.4496	38.7868	-448.539	139.775	-129.88	144.762	-133.477	196.645	-104.341	167.916	-59.6509	-45.5639	0.474016	386.344	-292.429	3.68029	23.8781	177.727	-103.471	-26.4736	-103.973	-78.0916	-17.1621	157.338	-159.037	169.518
4017	796.12	4.26222	1.88499	70.8315	52.3003	-89.6022	-170.96	-74.3068	133.004	83.9486	33.4785	55.3443	44.7702	-456.588	132.704	-122.084	145.596	-128.616	207.815	-120.695	167.318	-55.6823	-48.4696	0.760387	384.239	-293.26	11.6439	16.1251	177.123	-101.963	-26.8937	-104.536	-77.1454	-16.1187	157.445	-158.876	169.192
4018	816.41	4.29125	1.89119	70.2468	52.4836	-90.9887	-169.598	-75.8125	138.467	78.7565	32.8071	55.7226	44.2594	-455.351	137.082	-126.497	145.34	-125.58	216.781	-132.341	168.578	-55.4017	-49.9346	0.510509	384.054	-294.26	15.2999	12.5915	178.242	-102.952	-24.886	-105.744	-77.1732	-17.6498	157.886	-158.822	169.62
4019	838.124	4.28229	1.88844	69.9065	52.4472	-90.6424	-166.989	-78.1654	137.883	79.2053	33.1923	56.7182	38.8878	-447.834	144.029	-134.124	144.267	-125.275	217.996	-133.768	171.669	-58.0755	-50.4456	0.938637	383.759	-293.82	16.8545	11.41	177.725	-104.063	-22.6298	-107.118	-76.3226	-19.8265	158.175	-158.674	169.778
4020	864.73	4.29135	1.88339	69.5331	52.308	-91.5672	-178.858	-67.5447	139.675	78.3001	31.504	56.9609	36.691	-443.991	147.826	-138.182	143.14	-124.821	218.917	-135.643	168.689	-54.7756	-51.0082	0.85291	383.796	-294.403	19.9332	8.66484	178.081	-103.501	-23.7092	-106.323	-75.8681	-19.6046	157.841	-158.539	169.677
4021	881.289	4.27957	1.87984	70.1903	52.3499	-89.6132	-169.479	-75.0155	134.589	82.2093	33.9731	57.8333	31.5822	-437.983	152.467	-143.499	143.433	-125.811	213.68	-129.571	168.625	-54.906	-51.27	1.36612	381.081	-291.567	18.0107	10.9092	177.591	-103.391	-23.5409	-106.336	-76.4479	-19.3107	157.708	-158.511	170.037
4022	856.235	4.24453	1.8782	68.1951	51.3989	-91.5492	-179.667	-66.4322	139.35	78.3679	31.6717	57.6128	32.7984	-439.044	152.745	-143.576	143.251	-126.319	207.553	-123.788	159.637	-46.0015	-51.4745	-0.208873	386.169	-298.685	28.429	0.445299	179.954	-105.105	-19.0724	-109.698	-74.9176	-22.1922	158.474	-158.479	170.452
4023	871.758	4.25296	1.87148	68.3513	51.5789	-90.7211	-173.162	-72.3555	135.635	81.6057	32.6918	57.376	34.2801	-441.403	149.982	-140.551	143.697	-126.311	208.402	-124.392	162.408	-48.7378	-51.5487	-0.0561248	384.191	-297.61	30.5107	-1.42878	180.452	-104.025	-20.3948	-108.925	-77.0719	-19.7679	157.859	-158.312	170.94
4024	878.804	4.25717	1.86749	68.3108	51.8692	-89.4096	-165.221	-78.848	133.624	82.9275	34.3676	57.833	31.7684	-438.601	152.543	-143.331	143.919	-125.932	211.104	-127.241	167.019	-52.9678	-52.0055	-0.0510521	383.67	-297.806	32.5569	-3.59593	180.984	-103.211	-20.1086	-109.602	-79.051	-17.6912	157.295	-158.126	171.327
4025	819.931	4.24195	1.8719	66.1515	50.9088	-90.8538	-164.541	-80.4012	140.626	75.8852	33.8938	58.7519	26.7192	-431.736	156.984	-148.635	142.837	-126.344	209.706	-125.811	167.387	-53.1679	-52.3609	-1.35589	389.406	-305.617	43.2315	-15.2101	183.301	-100.803	-19.9845	-110.045	-80.3869	-19.1184	146.255	-149.401	174.051
4026	858.262	4.22811	1.85968	64.5111	50.2542	-89.6529	-165.8	-78.3447	135.247	81.2272	34.303	58.897	25.3758	-432.023	154.461	-145.999	144.238	-130.619	195.314	-108.599	160.538	-47.7051	-50.721	-1.71832	392.729	-310.354	50.3695	-23.2588	184.427	-107.611	-2.76486	-124.204	-71.1442	-32.2698	149.184	-149.286	174.075
4027	706.313	4.15178	1.85494	64.1921	50.1403	-88.886	-163.979	-79.5833	133.115	83.1651	34.9385	57.7224	27.9932	-434.736	149.674	-140.114	144.009	-132.566	187.166	-99.6347	151.799	-39.8097	-49.6711	-2.71737	397.96	-317.566	61.6444	-35.8107	186.462	-100.73	-19.6171	-110.184	-79.717	-19.9684	145.713	-149.087	174.684
4028	724.247	4.1446	1.84593	63.2702	50.5798	-89.6793	-168.033	-75.7235	134.212	82.3544	34.0527	56.6505	35.3315	-444.293	141.988	-131.774	144.626	-130.742	185.752	-100.453	136.871	-24.5517	-50.6229	-3.03577	399.829	-319.422	61.63	-36.0594	186.564	-108.08	3.73702	-131.722	-73.7189	-29.1614	149.997	-149.134	175.386
4029	557.405	4.15256	1.84861	63.008	50.6288	-89.92	-169.427	-74.9957	134.892	81.9402	33.6432	56.0723	38.7962	-448.953	138.711	-128.097	145.254	-127.755	194.907	-111.735	135.102	-22.5332	-52.1006	-4.21911	410.116	-329.821	64.8793	-41.6204	187.922	-98.7591	-18.8403	-113.623	-83.5116	-12.1487	145.787	-149.257	172.428
4030	451.907	4.14553	1.8601	60.4627	50.8943	-90.1623	-169.582	-74.9883	135.779	81.2051	33.4155	56.2031	38.3058	-447.633	140.654	-130.039	144.462	-125.149	200.365	-119.045	132.814	-19.6218	-53.4379	-5.06979	421.49	-340.553	67.3557	-46.1529	187.947	-105.647	2.60713	-132.483	-74.6173	-23.5705	148.907	-148.995	169.184
4031	396.243	4.15506	1.86669	59.4975	50.3924	-90.1408	-170.563	-74.116	135.53	81.563	33.2878	55.9528	39.543	-450.453	137.242	-126.512	145.537	-128.211	196.311	-112.293	141.331	-28.9571	-51.5688	-5.23022	430.107	-347.23	63.5226	-43.6438	186.524	-105.803	5.61016	-135.897	-73.0553	-23.2762	148.997	-148.702	166.271
4032	458.827	4.19918	1.87527	59.9293	50.4989	-91.2013	-167.656	-77.5389	136.365	80.9805	32.4765	56.4402	37.8081	-446.413	142.636	-132.481	143.834	-126.317	204.634	-121.466	141.972	-29.3893	-51.5945	-5.06283	424.71	-341.827	63.0226	-42.3662	186.496	-105.901	2.56593	-132.473	-72.8571	-25.4447	148.502	-148.371	167.974
4033	489.847	4.20046	1.88649	59.2592	50.1945	-90.139	-172.536	-72.5589	134.776	82.4105	33.1075	56.7316	37.1492	-443.327	147.693	-137.941	141.918	-128.34	197.585	-112.974	139.671	-27.9347	-50.6269	-4.91738	430.967	-346.788	65.3175	-45.9136	184.997	-105.391	-0.370396	-129.033	-75.1538	-25.3787	147.759	-147.891	169.409
4034	526.843	4.19615	1.89106	59.2748	49.9364	-89.7076	-169.289	-75.0541	134.904	81.9548	33.836	56.7617	36.9924	-443.137	148.589	-138.86	142.133	-131.157	190.387	-103.619	138.875	-28.0517	-48.935	-4.61448	432.836	-348.002	64.6079	-45.6746	184.123	-105.471	-0.296017	-128.476	-76.8361	-25.6979	147.278	-147.321	171.005
4035	476.085	4.27782	1.92739	57.9384	50.0761	-90.2798	-170.563	-74.6471	133.514	83.6346	33.0507	56.6306	37.8614	-444.325	147.923	-138.064	142.302	-130.897	197.852	-110.227	153.886	-42.8589	-49.236	-4.31047	447.751	-360.301	68.9268	-52.5401	181.628	-100.55	-14.6476	-115.978	-80.1499	-19.2488	144.468	-147.279	166.901
4036	479.845	4.28939	1.91703	59.9086	49.6429	-89.7697	-170.134	-74.0381	135.91	80.8546	33.8755	56.9532	35.595	-441.646	149.858	-140.261	142.417	-131.068	201.663	-112.884	162.354	-51.7087	-48.1808	-5.0933	434.093	-347.232	60.4949	-41.2372	182.552	-97.4654	-22.1817	-110.575	-80.4667	-16.4267	142.966	-146.646	168.491
4037	482.614	4.26104	1.90747	60.6553	49.2533	-90.6274	-176.311	-69.7278	135.266	82.4933	32.178	56.3304	37.3839	-447.672	135.427	-125.639	145.008	-134.018	193.962	-103.532	156.108	-46.8831	-45.8686	-5.79337	432.133	-344.515	57.3922	-37.1812	182.07	-96.8771	-23.9117	-109.784	-78.9831	-16.6751	142.813	-146.457	169.169
4038	481.056	4.23574	1.90233	60.9499	49.4119	-89.9404	-168.967	-75.71	134.709	82.1173	33.6491	56.755	36.3498	-444.382	143.97	-134.29	143.617	-131.277	194.577	-106.682	141.468	-31.8735	-46.7627	-5.16387	433.105	-345.156	54.8456	-35.0567	181.382	-98.2739	-21.6786	-111.268	-77.7639	-18.8656	143.233	-146.269	169.718
4039	506.73	4.24374	1.90219	61.9435	49.2419	-89.8442	-167.941	-76.3198	134.827	81.8079	33.933	56.0024	38.8356	-449.94	135.641	-125.394	145.695	-132.093	194.385	-105.731	147.322	-37.754	-46.3633	-4.58864	426.07	-338.553	50.5693	-29.8764	181.279	-98.351	-21.9375	-111.217	-77.6494	-18.8398	143.321	-146.245	170.464
4040	585.253	4.25965	1.90948	60.3299	49.103	-90.7004	-169.7	-75.4948	134.944	82.0794	32.9316	56.5098	37.3114	-446	141.725	-131.725	143.87	-132.162	195.085	-105.983	151.872	-42.2987	-46.342	-5.26999	425.472	-338.87	51.7989	-30.9966	182.629	-105.693	-0.855624	-128.067	-77.0483	-26.4286	146.713	-146.362	171.66
4041	471.263	4.26002	1.91846	59.7648	49.213	-90.0955	-169.13	-75.3733	135.294	81.523	33.5228	56.78	36.1531	-442.371	147.997	-138.351	142.385	-132.553	197.137	-107.344	157.995	-48.4054	-46.247	-5.35355	435.768	-347.944	56.4326	-37.5344	181.61	-99.3399	-17.9613	-113.532	-82.4501	-16.5955	143.534	-146.445	169.004
4042	597.506	4.26616	1.92568	58.9301	48.9964	-89.6357	-169.146	-74.9439	134.897	81.7447	34.0914	56.4955	37.021	-445.477	143.043	-133.076	143.967	-135.98	188.335	-96.2135	159.666	-50.9527	-44.6328	-4.78967	438.074	-349.593	54.4142	-36.2757	180.8	-106.626	0.384019	-128.347	-73.9542	-29.7157	146.743	-146.439	169.236
4043	465.8	4.28745	1.93751	58.4089	49.4516	-90.2017	-166.109	-78.0972	134.999	81.6319	33.7554	56.5558	37.0659	-445.909	143.908	-133.778	144.666	-135.396	190.263	-98.2667	161.417	-52.4961	-45.1764	-4.81005	452.025	-361.753	60.1732	-43.9282	179.404	-99.4506	-17.3068	-113.723	-80.7621	-17.8712	143.14	-146.555	166.448
4044	471.842	4.3445	1.9705	57.0337	50.3168	-90.153	-164.775	-79.5998	133.765	82.8801	33.8379	56.4499	38.0055	-446.402	144.242	-134.137	144.028	-132.862	201.525	-109.74	176.23	-66.6585	-46.8132	-4.2609	463.009	-370.364	61.3245	-46.3232	176.985	-99.8217	-12.8959	-117.874	-79.5078	-18.4675	143.17	-146.543	163.157
4045	424.354	4.34857	1.96465	57.2853	51.3573	-89.9191	-167.648	-76.8992	134.479	82.3654	33.6799	56.1659	38.3355	-449.321	137.215	-126.864	145.671	-129.034	213.844	-124.627	184.792	-73.4011	-49.2203	-3.68139	469.975	-375.531	60.3278	-45.8981	175.127	-96.0797	-19.841	-113.453	-80.0226	-13.141	141.729	-146.705	160.712
4046	420.116	4.30193	1.94871	58.3545	49.759	-90.2682	-169.492	-75.279	136.145	80.9396	33.3082	57.7597	28.1619	-437.609	147.677	-138.396	146.625	-133.378	200.055	-108.145	173.126	-64.0387	-46.3801	-6.45822	457.913	-363.899	55.8649	-38.8879	177.401	-96.087	-20.9894	-112.763	-76.9758	-15.197	141.753	-146.54	161.168
4047	449.461	4.30083	1.94062	59.9882	49.562	-88.8825	-161.995	-81.3146	132.625	83.5253	35.1965	57.5253	30.6154	-437.955	151.264	-141.907	144.663	-134.281	197.712	-105.146	172.974	-64.3148	-45.5728	-5.98937	444.982	-352.57	49.8877	-31.2822	178.658	-96.6914	-21.3686	-112.567	-74.2443	-17.6843	142.193	-146.62	162.409
4048	442.651	4.26292	1.91364	60.1043	49.3658	-89.2061	-163.536	-79.7819	134.388	81.9828	34.8328	57.1891	33.0645	-440.26	149.352	-139.768	143.861	-136.707	189.407	-96.1871	163.666	-55.8229	-44.0132	-5.92288	444.3	-352.125	51.5406	-32.9505	178.755	-95.9579	-22.3814	-112.414	-72.9206	-17.7877	141.986	-146.446	162.909
4049	478.222	4.26476	1.90514	60.2205	49.3175	-89.5147	-166.948	-76.9497	134.792	81.8192	34.2897	56.9043	34.8844	-442.285	146.915	-137.238	143.49	-136.018	191.025	-98.6836	160.896	-52.801	-44.328	-6.1745	442.024	-350.256	52.6796	-33.6963	179.112	-94.5476	-24.844	-111.101	-80.2244	-12.5838	141.076	-145.824	166.524
4050	520.365	4.31047	1.9264	61.2646	49.0216	-90.0704	-171.768	-73.7529	133.58	83.7341	33.0165	56.9601	35.2229	-444.477	144.436	-134.479	145.103	-135.662	192.39	-100.214	162.914	-54.6424	-44.8362	-5.879	433.602	-342.364	47.3546	-26.9946	179.508	-96.4264	-23.4758	-111.197	-77.7814	-16.8084	142.485	-146.684	167.369
4051	559.528	4.3245	1.93363	61.1648	49.0597	-91.0364	-174.363	-72.1884	134.108	83.6775	31.7645	56.7148	35.9513	-446.767	139.862	-129.741	146.092	-135.449	193.206	-100.426	168.257	-60.0188	-44.6372	-6.41872	432.28	-340.994	50.0745	-28.9876	179.648	-97.1589	-24.296	-109.672	-83.3494	-15.0985	142.915	-146.853	170.371
4052	464.42	4.30511	1.94014	59.5768	49.6937	-89.7109	-164.278	-79.8046	134.59	82.0788	34.1076	56.3583	37.0386	-449.042	136.526	-126.235	146.924	-134.932	194.979	-101.634	175.5	-67.1391	-44.9244	-6.08108	447.484	-354.529	56.4951	-38.1628	178.032	-97.0445	-24.5843	-109.35	-81.2388	-15.9541	142.907	-147.026	167.603
4053	496.391	4.2903	1.93632	59.5068	49.2464	-90.3809	-169.933	-75.1078	135.859	81.2936	33.13	56.7096	36.2431	-445.121	143.274	-133.302	144.271	-137.673	186.148	-91.5051	169.708	-62.3091	-43.0388	-5.97487	447.342	-354.351	55.222	-36.9115	177.708	-97.7231	-23.5073	-109.141	-82.2209	-16.1335	143.064	-146.777	168.085
4054	520.553	4.29285	1.92604	60.4578	49.2777	-89.7187	-169.674	-74.8276	134.918	82.0796	33.6806	56.4911	36.7427	-447.568	138.289	-128.151	145.612	-139.126	182.362	-86.3886	171.413	-64.632	-42.0531	-6.66485	441.267	-349.144	54.8296	-35.2977	178.714	-96.9366	-25.6709	-107.961	-80.2044	-16.4501	142.733	-146.578	168.346
4055	559.901	4.28496	1.92298	62.0967	49.2927	-90.0669	-166.594	-78.888	132.342	84.9665	32.9951	56.7258	38.2538	-443.492	152.102	-142.246	141.536	-136.8	189.715	-95.2864	166.488	-59.5298	-42.5191	-6.48737	427.141	-335.4	44.8793	-22.5214	178.896	-97.0173	-23.2129	-110.872	-79.6471	-16.8615	142.877	-146.355	169.43
4056	579.37	4.29358	1.92144	62.4651	48.9406	-91.1359	-173.318	-73.1181	134.263	83.3618	31.9086	56.4892	38.0621	-447.757	140.541	-130.396	144.589	-138.687	182.568	-87.2889	166.064	-59.339	-41.7177	-6.54966	426.22	-333.994	42.8929	-20.0457	178.474	-97.5598	-22.3752	-111.7	-78.3444	-18.2367	143.105	-146.271	169.775
4057	469.772	4.27054	1.92389	60.2713	49.2458	-89.8908	-168.778	-75.994	134.547	82.5144	33.4597	56.5982	37.4696	-445.48	145.009	-135.012	143.596	-136.64	189.271	-94.8868	169.801	-62.4977	-42.8808	-6.94371	441.197	-348.065	50.5424	-30.3283	177.806	-96.8369	-22.4816	-111.877	-78.9281	-16.4917	142.903	-146.415	167.3
4058	517.2	4.27557	1.91609	61.4938	49.1438	-90.2567	-170.195	-74.9127	134.351	82.794	33.1539	56.6587	37.1053	-444.019	146.911	-137.014	142.595	-136.169	190.455	-96.446	170.34	-62.8356	-43.0381	-6.90286	429.172	-336.981	44.9803	-22.65	178.538	-97.4534	-19.1016	-115.441	-77.0767	-17.9957	143.066	-146.235	168.099
4059	534.233	4.26204	1.90798	61.6746	49.0424	-90.615	-171.112	-74.5113	134.526	82.7855	32.7235	56.7169	36.2703	-443.522	146.21	-136.379	143.016	-138.206	184.45	-89.7115	165.549	-58.5653	-41.9894	-7.01272	428.945	-336.751	45.898	-23.2645	178.525	-97.3002	-19.6696	-114.98	-76.2158	-18.7088	143.365	-146.56	168.334
4060	598.197	4.29558	1.91865	62.9015	49.1599	-91.4482	-171.958	-75.2552	131.598	86.1833	31.5034	56.2684	37.0856	-447.459	139.676	-129.146	145.326	-139.521	180.841	-84.9635	168.536	-61.9442	-41.3472	-7.00483	423.662	-331.261	42.1658	-18.2316	178.378	-97.4577	-20.995	-113.347	-77.0429	-18.2977	144.678	-147.999	168.69
4061	629.555	4.30531	1.92703	63.5944	49.5756	-91.327	-169.27	-77.5339	131.526	86.2255	31.6648	56.5551	38.3474	-443.946	151.354	-141.159	141.818	-136.701	189.398	-94.5035	173.43	-66.2662	-42.8397	-6.52463	414.961	-323.148	39.4046	-13.9672	178.728	-98.2232	-19.1531	-114.514	-79.4851	-17.7665	145.073	-147.925	170.063
4062	655.563	4.32482	1.92992	64.0894	49.8282	-90.6863	-170.167	-75.8416	132.909	84.4337	32.5398	56.401	39.1133	-447.938	142.992	-132.68	144.058	-134.362	196.4	-101.94	182.945	-75.0369	-44.3866	-6.12145	411.276	-319.684	37.26	-11.2277	178.76	-98.9698	-18.4006	-114.888	-79.5752	-18.9537	145.366	-147.97	171.231
4063	629.336	4.29435	1.92213	63.7988	49.7058	-90.107	-170.258	-74.6846	135.689	81.4538	33.2297	56.0691	39.5543	-450.549	137.197	-126.761	145.608	-135.163	194.368	-99.033	183.222	-75.723	-43.8805	-6.2165	414.802	-323.187	40.4569	-15.2177	179.01	-98.2228	-22.526	-111.22	-78.6336	-19.2285	144.798	-147.839	171.367
4064	672.542	4.28157	1.90899	64.7011	49.5671	-90.8491	-168.264	-76.9636	136.308	80.8533	32.8418	56.4959	37.5394	-446.149	143.247	-133.247	143.989	-136.56	190.798	-95.4777	174.041	-67.0355	-42.7552	-5.36549	409.899	-317.396	35.0273	-8.59981	177.749	-98.138	-21.5937	-112.715	-77.2395	-19.8453	144.594	-147.487	171.691
4065	699.948	4.27178	1.90003	65.3594	49.7656	-90.1317	-169.398	-75.7724	133.668	83.359	33.2838	56.6387	37.1665	-443.611	148.388	-138.595	142.483	-137.954	186.308	-90.663	171.006	-64.2614	-42.1799	-5.02367	406.98	-314.356	33.1703	-6.02146	177.35	-98.2337	-21.3863	-113.035	-76.1516	-20.1123	146.046	-148.721	171.549
4066	747.295	4.27936	1.89844	66.493	50.0214	-89.6826	-169.341	-75.8099	133.341	83.3653	33.7776	56.2465	38.7653	-448.57	140.245	-130.113	144.915	-138.22	185.918	-89.8449	173.677	-66.996	-42.2351	-4.25747	403.49	-310.136	28.8383	-1.01401	176.302	-98.0622	-23.297	-111.32	-76.8788	-19.2664	146.823	-149.707	172.177
4067	772.275	4.27828	1.89882	68.4116	50.9901	-91.2356	-170.231	-76.3849	133.039	84.6315	31.8458	56.536	38.3682	-445.274	147.196	-137.332	142.809	-137.143	189.992	-93.8687	182.138	-74.7949	-43.1349	-2.68152	392.698	-297.883	18.0254	11.7386	174.075	-98.8846	-17.8435	-115.898	-79.3017	-17.9834	147.237	-149.605	172.245
4068	805.425	4.28384	1.90091	67.8135	51.1963	-90.8664	-167.429	-78.7968	131.689	85.5847	32.4622	56.2325	38.5482	-448.812	137.639	-127.517	145.036	-134.746	194.726	-99.8193	182.354	-73.9075	-44.6654	-2.79659	391.691	-298.023	16.3852	13.9102	175.118	-105.753	0.766147	-131.699	-74.4794	-27.4481	150.731	-149.759	173.16
4069	699.376	4.29352	1.89763	71.1361	52.2961	-90.9251	-170.292	-74.8851	137.228	79.9377	32.6865	55.8962	39.8853	-451.615	134.466	-124.097	146.172	-131.174	205.265	-112.408	187.206	-77.495	-46.6481	-0.908124	389.026	-291.323	-2.25832	31.9983	170.754	-97.5937	-19.5686	-115.335	-82.6655	-13.126	147.113	-149.786	171.759
4070	593.826	4.28387	1.90354	71.9835	52.5494	-90.496	-169.167	-75.5865	136.762	80.1896	33.2938	56.4494	37.3033	-446.861	140.555	-130.573	144.694	-130.542	205.9	-114.183	183.69	-73.4004	-46.9342	-0.861222	392.411	-292.038	-14.954	43.3321	168.581	-97.7346	-18.8092	-116.035	-81.6332	-13.3661	147.105	-149.82	169.782
4071	514.405	4.28546	1.91748	72.5715	52.9159	-90.054	-168.782	-75.7785	135.762	81.1688	33.6068	56.69	36.1902	-444.682	143.553	-133.733	143.928	-129.88	207.22	-116.076	182.94	-72.2672	-47.2849	-1.52286	399.237	-295.995	-27.1236	53.5669	166.682	-97.7186	-18.0595	-116.762	-80.0512	-13.8302	147.013	-149.921	167.164
4072	467.896	4.30123	1.93447	72.5722	53.6298	-89.808	-168.479	-75.9581	135.003	81.8674	33.8043	57.2721	32.919	-440.921	146.725	-137.316	143.97	-127.129	214.952	-125.407	193.725	-81.4214	-49.695	-1.77217	404.673	-299.466	-31.3334	56.6174	165.259	-97.4124	-16.5617	-118.311	-80.6022	-12.4296	146.848	-150.014	164.816
4073	424.605	4.30145	1.9463	72.1992	53.5904	-89.2982	-165.85	-78.3571	133.637	83.1076	34.3055	58.3487	25.7075	-434.282	149.527	-140.887	145.454	-126.616	217.443	-128.769	193.17	-80.4674	-50.3469	-2.7393	412.347	-305.51	-33.017	56.7092	164.893	-95.927	-18.715	-117.047	-79.4965	-10.8027	146.3	-150.161	162.08
4074	442.266	4.27643	1.91879	72.0354	52.9088	-88.7151	-161.351	-82.3005	131.596	84.7296	35.1508	58.7927	22.4838	-431.147	151.605	-143.263	146.081	-128.536	211.282	-122.169	183.185	-71.3342	-49.4764	-1.57218	403.18	-299.858	-23.2048	48.9449	167.064	-96.3248	-19.0065	-116.872	-74.2426	-14.7155	146.427	-149.845	163.027
4075	482.769	4.25447	1.90507	71.6637	52.6582	-88.8182	-161.828	-81.8127	134.045	82.3788	35.1311	59.2092	19.8476	-427.483	155.997	-147.973	145.833	-128.458	211.418	-122.809	181.6	-69.4629	-49.8672	-0.641708	396.576	-296.303	-15.4391	42.0494	168.859	-97.5294	-16.3302	-117.952	-73.5571	-16.6793	146.599	-149.602	164.102
4076	542.978	4.25442	1.8947	71.7932	52.4737	-88.5455	-161.493	-81.8162	131.819	84.3831	35.4336	58.6953	22.7213	-433.221	147.78	-139.211	147.598	-131.232	200.67	-111.201	168.799	-57.6911	-48.6908	0.424538	395.493	-294.418	-21.4394	47.3525	167.339	-105.311	2.18847	-133.777	-63.3907	-31.1331	150.012	-149.594	164.279
4077	575.483	4.24398	1.888	71.9652	52.3891	-89.1647	-162.824	-81.5839	131.509	85.1262	34.4526	58.1142	26.7616	-436.593	147.366	-138.343	146.531	-130.67	202.507	-113.742	169.449	-57.8533	-49.382	1.57818	387.294	-289.195	-14.2874	41.2487	169.481	-103.409	-3.90114	-127.782	-69.8519	-25.6263	148.679	-149.548	167.272
4078	597.777	4.24515	1.88	73.2259	52.7573	-89.2262	-162.246	-81.4493	132.836	83.46	34.847	57.0479	33.5757	-444.109	142.012	-132.313	146.264	-129.288	204.86	-117.538	168.042	-55.7086	-50.4515	2.86799	383.433	-285.853	-13.8262	41.1751	169.227	-97.5266	-20.9269	-113.724	-74.631	-16.8268	146.037	-149.282	168.052
4079	555.895	4.21852	1.87048	73.8365	53.3281	-90.5403	-173.861	-71.5835	136.09	81.2765	32.6947	56.7569	35.6469	-443.107	145.025	-135.353	143.039	-126.574	211.277	-127.264	159.972	-46.5501	-51.8709	2.97009	386.604	-286.624	-22.467	48.7789	167.206	-95.6456	-23.5461	-112.548	-73.5112	-14.5399	145.584	-149.363	165.63
4080	517.455	4.21523	1.87784	73.5399	52.999	-91.0533	-179.165	-67.1343	136.216	81.6715	31.6487	56.242	37.7461	-448.972	136.302	-126.114	145.675	-126.171	208.117	-125.256	148.908	-35.6479	-52.1837	2.48336	389.696	-290.156	-20.3099	46.49	167.83	-96.2987	-23.6988	-112.935	-70.4146	-17.023	146.066	-149.188	166.029
4081	561.649	4.2198	1.8674	72.8474	52.4372	-90.6513	-166.014	-78.9843	135.91	81.1413	33.1186	56.9305	34.3866	-446.192	138.436	-128.612	146.972	-128.174	202.997	-118.061	145.397	-33.6364	-49.7561	1.88554	391.115	-292.182	-14.481	41.3271	168.546	-97.1836	-23.0819	-112.866	-69.9377	-18.1	146.267	-148.992	166.262
4082	564.053	4.17664	1.86339	72.9137	52.364	-89.4773	-164.02	-80.1988	134.372	82.3314	34.2893	56.2633	38.2486	-449.17	138.058	-127.837	145.637	-130.372	195.552	-109.038	142.157	-31.3902	-48.2351	1.9369	392.075	-293.31	-13.1488	39.9178	168.681	-96.4517	-25.5955	-110.871	-69.7019	-17.1104	145.893	-148.805	166.579
4083	580.833	4.18813	1.87304	71.7867	52.0986	-90.1272	-169.006	-76.1606	134.803	82.4198	33.2221	55.4307	42.5979	-454.348	134.628	-123.871	145.852	-128.101	201.645	-116.733	142.387	-30.8762	-49.1281	1.44735	391.282	-295.287	-3.17093	30.4648	171.124	-97.664	-25.6107	-110.583	-68.263	-19.5579	146.37	-148.661	167.462
4084	600.636	4.23062	1.88593	70.7527	51.8834	-90.688	-171.44	-73.732	136.726	80.4732	32.8943	55.0643	44.6175	-457.335	131.55	-120.546	146.421	-126.295	207.551	-123.913	145.259	-33.0724	-49.7393	0.743255	392.608	-298.473	3.69037	23.5163	173.078	-98.6222	-25.5484	-110.435	-67.3521	-21.5156	146.692	-148.534	167.928
4085	635.731	4.23368	1.88295	70.7603	51.7384	-91.0938	-174.329	-71.3652	137.304	80.2295	32.1957	55.2306	43.2503	-456.252	131.093	-120.073	146.655	-126.448	205.553	-121.834	140.299	-28.6088	-49.116	0.692595	392.731	-298.68	3.51289	23.5817	172.992	-99.5972	-24.5752	-110.5	-67.1071	-22.8468	146.758	-148.432	168.274
4086	637.545	4.21461	1.88087	70.7092	51.6915	-90.5313	-171.892	-73.3609	136.01	81.2491	32.8339	55.7579	40.9096	-451.801	136.594	-125.86	145.235	-126.073	204.886	-121.594	135.92	-24.285	-48.891	0.588547	393.552	-299.412	3.09147	23.7877	172.903	-99.9556	-24.5901	-109.983	-68.0071	-22.8338	146.771	-148.381	168.913
4087	615.694	4.21361	1.88844	71.9865	52.3705	-90.5545	-170.803	-74.0883	136.685	80.4339	33.0279	55.389	42.545	-454.289	133.666	-122.834	145.849	-124.841	206.484	-124.14	130.632	-18.6346	-49.3748	0.972933	392.504	-297.124	-4.31967	30.8825	171.686	-99.5952	-25.3713	-109.48	-68.2748	-22.3206	146.571	-148.272	169.307
4088	664.464	4.19033	1.87589	71.0106	52.192	-89.6289	-171.297	-73.6933	132.873	83.9589	33.4622	55.7054	40.8703	-451.163	137.62	-126.95	144.869	-126.665	202.701	-118.777	137.833	-25.9899	-48.7843	0.952816	387.806	-294.093	-1.40734	29.0074	173.594	-107.643	-5.95738	-124.682	-70.6631	-26.5751	153.652	-152.163	171.381
4089	761.798	4.21274	1.87533	70.2811	52.3242	-90.8039	-170.351	-74.6391	136.589	80.6538	32.89	55.3701	43.9208	-454.444	137.052	-126.226	144.854	-126.598	204.693	-120.845	142.666	-30.5456	-48.9608	0.61629	383.638	-292.188	5.43904	22.7178	176.024	-110.2	2.37455	-131.698	-70.3661	-29.4206	155.695	-152.647	172.711
4090	803.373	4.2292	1.87181	68.4644	51.8381	-91.6512	-171.793	-73.646	139.867	77.4656	32.2691	55.5048	44.1608	-453.255	140.057	-129.364	143.796	-125.691	210.907	-127.231	151.414	-38.8276	-49.3863	-0.417521	384.941	-296.289	18.0584	10.5345	178.991	-109.661	0.352982	-129.175	-73.0479	-27.4665	155.363	-152.723	173.022
4091	713.555	4.19008	1.86395	65.6968	50.3833	-91.85	-174.904	-70.6661	143.222	74.2662	32.1496	55.9883	39.7566	-447.8	141.133	-130.953	143.308	-128.492	205.54	-118.96	159.083	-47.5767	-48.3642	-2.86246	394.881	-309.562	35.1004	-7.36208	183.06	-104.027	-11.7141	-117.957	-77.5536	-19.0006	152.056	-152.279	170.859
4092	638.471	4.20757	1.8739	64.3664	50.1022	-91.0864	-174.938	-70.268	137.366	79.7479	32.5281	55.3871	42.1199	-450.078	139.839	-129.146	143.153	-129.747	203.257	-114.77	166.402	-55.2705	-48.2224	-4.30506	403.747	-319.489	42.8807	-16.4371	184.68	-101.061	-18.9405	-111.985	-79.8094	-14.4117	150.538	-152.291	168.559
4093	698.352	4.21452	1.87186	63.0605	50.4308	-89.6076	-171.268	-72.7428	135.708	80.8446	34.0696	55.6626	42.0928	-449.511	144	-133.258	142.896	-129.103	201.736	-114.976	152.693	-41.4279	-48.2035	-4.67262	407.788	-322.899	43.9007	-17.7998	184.536	-110.616	4.95398	-133.808	-66.8354	-32.2699	155.669	-153.071	169.473
4094	668.755	4.1828	1.86853	62.9576	50.1779	-91.6002	-176.142	-69.6159	138.618	79.1464	31.726	56.1856	38.8705	-446.496	144.832	-134.502	143.124	-129.051	196.687	-110.728	141.917	-30.5721	-48.3026	-4.90011	409.793	-324.855	45.6554	-19.9509	184.74	-109.895	2.58642	-130.91	-69.2696	-30.1822	155.486	-153.163	170.077
4095	659.601	4.16403	1.86951	62.8828	49.9175	-89.9013	-169.798	-74.4468	135.553	81.2398	33.7797	56.5152	37.1964	-443.939	146.642	-136.747	142.65	-133.241	186.279	-97.3469	144.715	-34.4312	-46.1512	-4.78239	411.28	-326.412	47.119	-22.1499	184.97	-109.305	1.16116	-129.378	-70.3315	-29.2005	154.979	-153.176	170.481
4096	527.869	4.21127	1.88372	61.8102	49.7338	-89.9152	-169.626	-74.5197	135.305	81.3405	33.8727	56.5625	36.7649	-443.68	145.776	-135.919	142.777	-131.233	195.976	-107.385	155.268	-44.5311	-47.5834	-5.69415	422.037	-337.031	52.8673	-29.7549	185.683	-101.153	-18.0988	-113.559	-78.0419	-15.6836	151.013	-153.228	167.057
4097	576.973	4.20596	1.87561	60.5301	49.9948	-90.4099	-171.895	-72.426	136.086	80.7381	33.2503	56.1751	37.8731	-448.447	136.467	-126.2	145.41	-132.806	188.27	-99.1485	147.268	-36.9262	-46.7147	-6.39809	425.224	-340.776	57.7229	-34.8954	186.436	-109.41	3.83105	-132.754	-66.6592	-31.2314	154.826	-153.263	167.367
4098	606.101	4.20152	1.87591	61.7548	50.3615	-91.0001	-172.251	-73.1235	135.766	81.3679	32.4619	56.3148	37.958	-445.119	144.795	-134.695	142.955	-127.945	200.49	-114.867	138.839	-27.7395	-48.7074	-6.17714	416.453	-333.108	53.4558	-29.6117	187.511	-108.592	0.839484	-129.642	-68.4878	-29.3497	154.27	-153.26	168.154
4099	594.919	4.18588	1.88087	61.4713	49.9991	-90.6063	-173.406	-71.4549	136.151	80.9302	32.8875	56.4101	37.807	-444.734	145.922	-135.909	142.726	-131.332	189.656	-101.88	137.717	-27.2526	-46.9843	-6.19215	420.459	-337.005	53.8686	-31.0885	187.657	-108.486	0.360332	-128.646	-70.567	-28.0385	154.028	-153.28	168.913
4100	504.042	4.19364	1.87547	61.1507	50.2212	-90.0286	-171.397	-72.9499	135.758	81.085	33.5684	56.607	36.5354	-443.677	145.19	-135.318	142.805	-129.197	195.832	-109.611	135.634	-24.9648	-47.9269	-6.75756	430.063	-346.26	58.3816	-37.4559	187.5	-99.9981	-17.6428	-114.432	-78.69	-13.145	150.274	-153.383	166.103
4101	513.202	4.21081	1.88413	60.3186	50.0893	-89.9531	-170.398	-74.5314	133.898	83.2005	33.3662	56.6511	36.8917	-443.842	146.205	-136.381	142.52	-130.591	195.111	-107.602	143.798	-33.307	-47.3406	-6.88471	425.83	-342.825	58.6867	-37.5567	188.423	-106.384	-0.845647	-128.286	-74.1663	-22.9759	153.128	-153.436	167.159
4102	465.551	4.22084	1.88713	59.7855	50.5826	-90.229	-173.248	-71.6834	135.687	81.4439	33.1079	56.6669	36.8154	-443.562	146.346	-136.578	142.407	-127.838	201.081	-115.692	139.737	-28.6945	-48.776	-7.3609	437.065	-353.387	65.9706	-47.0301	188.07	-99.8375	-17.8942	-113.913	-78.1743	-13.8404	150.095	-153.598	164.238
4103	512.166	4.23263	1.88822	59.5093	50.4263	-90.1344	-172.44	-72.4761	134.947	82.1353	33.1857	56.4529	37.2709	-446.356	140.658	-130.643	144.1	-128.707	200.885	-114.747	144.118	-33.2912	-48.2556	-7.34272	429.851	-347.062	61.945	-42.2119	189.023	-107.919	3.57307	-132.48	-68.399	-27.8588	153.809	-153.573	164.823
4104	530.545	4.24128	1.88985	60.535	50.1743	-90.0892	-167.831	-77.0765	134.753	82.2924	33.4184	56.597	37.1788	-445.719	143.421	-133.489	143.891	-129.5	201.772	-114.622	148.913	-38.3887	-47.6556	-6.98899	421.565	-339.531	58.4443	-37.525	189.542	-106.728	0.21927	-129.008	-71.7971	-25.2533	152.648	-153.138	166.383
4105	511.045	4.22402	1.87994	61.3651	50.177	-89.8433	-169.754	-74.5787	135.646	81.167	33.8158	56.7279	36.4117	-443.481	146.408	-136.649	142.835	-129.496	198.305	-111.638	140.702	-30.516	-47.6699	-6.88293	423.54	-341.511	60.7462	-40.3277	189.371	-99.6549	-17.9715	-113.411	-79.8189	-13.2863	149.165	-152.843	166.853
4106	540.737	4.22346	1.88886	61.7726	49.6935	-91.0736	-173.427	-72.3893	135.9	81.7139	32.2522	56.6537	36.2555	-443.621	145.278	-135.43	142.963	-131.016	194.697	-106.72	146.689	-36.4842	-47.3251	-6.4415	415.335	-334.431	58.2879	-36.6131	189.632	-101.632	-13.3111	-115.956	-81.3177	-15.8077	149.164	-151.775	169.107
4107	560.944	4.20073	1.88314	60.8199	50.1892	-89.9234	-170.419	-73.9213	135.096	81.6966	33.6829	56.7121	35.7615	-443.115	144.846	-135.099	143.056	-129.391	194.648	-108.326	134.944	-24.6505	-48.0577	-6.3458	419.355	-338.767	62.3134	-41.8044	189.626	-106.899	0.742577	-128.006	-74.5569	-25.7329	151.681	-151.708	169.699
4108	479.08	4.2278	1.89179	60.998	50.3386	-89.8427	-169.68	-74.7778	134.753	82.1257	33.6863	56.0769	39.2424	-450.168	136.466	-126.125	145.422	-129.262	196.309	-109.855	138.602	-28.1956	-48.2351	-7.17201	428.499	-347.138	65.3314	-46.2087	189.748	-98.4578	-20.2767	-111.541	-80.9339	-12.0231	147.91	-151.916	166.681
4109	494.17	4.24288	1.8966	62.0723	50.1073	-90.2317	-169.69	-75.1113	135.585	81.3816	33.349	55.8796	39.8229	-451.505	134.756	-124.225	146.044	-128.394	201.345	-115.362	141.656	-30.9906	-48.5302	-6.51109	420.258	-339.424	57.6862	-37.3463	189.856	-98.884	-19.2692	-112.244	-80.5083	-13.357	147.753	-151.288	168.457
4110	467.216	4.29696	1.91436	60.4795	50.1939	-90.9797	-172.835	-72.6275	136.543	80.7717	32.4275	55.9331	39.424	-451.065	134.705	-124.244	146.014	-127.435	208.444	-122.627	149.687	-38.531	-48.7214	-7.12063	428.832	-348.115	62.439	-43.6592	190.253	-99.4381	-18.4481	-112.471	-80.0598	-14.2006	147.857	-151.491	165.705
4111	530.867	4.26676	1.9191	60.5641	50.2938	-89.9244	-171.396	-73.2135	133.228	84.1883	32.911	56.0833	39.0136	-449.556	137.93	-127.643	145.333	-129.261	202.921	-115.824	146.22	-35.9638	-47.4833	-6.29449	429.273	-346.891	58.3576	-39.2832	188.419	-106.128	-8.34538	-119.187	-73.6734	-22.7568	158.702	-158.43	164.92
4112	528.384	4.27087	1.90787	61.8607	51.0192	-89.9514	-171.89	-72.7933	135.294	81.6043	33.5788	56.1403	38.7552	-449.821	135.342	-125.316	145.473	-124.762	208.984	-126.168	131.603	-20.4047	-49.698	-6.08892	431.158	-348.23	57.983	-39.1218	187.697	-100.148	-23.3472	-107.139	-78.7945	-13.5752	155.94	-158.202	165.302
4113	554.161	4.29122	1.91679	63.0833	51.2307	-90.2681	-170.032	-74.9388	135.793	81.3304	33.199	55.6801	40.117	-453.795	129.65	-119.023	147.323	-122.893	214.236	-132.7	132.768	-20.9152	-50.3547	-5.90356	422.857	-340.811	53.6396	-33.5183	188.198	-100.387	-23.1209	-107.588	-77.3852	-14.8537	155.892	-157.894	165.949
4114	542.478	4.27403	1.91677	62.9362	51.7921	-90.4677	-169.956	-75.4455	135.21	82.0664	32.8552	56.2971	37.801	-448.928	136.588	-126.322	145.53	-119.989	219.566	-140.49	123.663	-11.2978	-51.2496	-6.06805	426.067	-343.621	53.8404	-34.2789	187.914	-101.393	-20.7524	-109.348	-77.1794	-16.2734	156.219	-157.696	166.413
4115	530.325	4.25973	1.91129	62.7669	51.796	-90.0806	-169.965	-74.8858	135.358	81.7737	33.3124	55.9907	39.1397	-451.153	134.113	-123.681	146.142	-120.848	214.79	-134.991	121.134	-9.32969	-50.981	-6.27009	428.4	-345.331	57.1873	-38.0558	187.445	-100.688	-22.597	-108	-77.2137	-15.7753	155.681	-157.449	166.656
4116	538.021	4.26559	1.91705	63.2242	52.4134	-90.4263	-169.798	-75.5115	135.564	81.7168	32.9375	55.6522	40.6585	-453.806	130.667	-120.071	146.806	-118.867	218.544	-140.297	115.145	-3.01123	-51.6424	-6.24927	429.615	-346.086	56.6595	-37.7832	186.993	-100.794	-22.9366	-107.941	-75.8875	-17.0329	155.574	-157.206	166.943
4117	538.822	4.2579	1.92593	63.5334	53.1945	-90.3886	-170.518	-74.7349	135.63	81.5955	32.9931	56.2402	38.2658	-448.973	137.146	-126.906	145.132	-115.483	225.894	-150.467	108.236	4.86248	-53.1019	-6.23378	431.146	-347.251	55.1751	-36.7387	186.586	-101.304	-21.3462	-109.311	-75.1746	-18.3149	155.651	-156.985	167.239
4118	567.555	4.27026	1.92486	63.8033	52.9257	-90.177	-169.742	-75.2459	135.152	82.0125	33.2219	56.5984	36.6686	-445.428	142.272	-132.305	143.845	-116.13	227.472	-151.799	112.914	0.283185	-52.5544	-6.21675	424.832	-341.57	52.9854	-33.6343	186.899	-101.514	-20.0896	-110.305	-76.3254	-17.8482	155.773	-156.783	168.257
4119	578.558	4.27382	1.9219	63.9995	52.7187	-89.9626	-169.872	-74.8989	134.565	82.4779	33.4554	56.6824	36.337	-444.249	144.199	-134.348	143.282	-116.595	227.395	-151.492	117.034	-3.83678	-52.3115	-6.2818	418.977	-336.683	52.7643	-32.5306	187.47	-101.762	-18.6973	-111.436	-77.2681	-17.5667	155.887	-156.598	169.085
4120	494.023	4.27243	1.92059	62.2105	52.4909	-89.8556	-170.499	-74.1199	135.117	81.8982	33.5652	56.7016	36.1873	-443.942	144.525	-134.715	143.194	-117.617	226.356	-149.733	122.165	-9.13066	-51.746	-6.90274	430.11	-347.33	59.9281	-41.7514	187.079	-100.59	-20.8571	-109.71	-76.7722	-16.7932	155.16	-156.568	166.431
4121	474.27	4.27584	1.92447	60.7197	52.6061	-89.6524	-171.429	-73.1156	135.231	81.7985	33.645	56.7161	36.096	-443.66	144.693	-134.845	142.948	-117.934	226.932	-150.244	125.87	-12.65	-51.5827	-7.05152	440.226	-356.353	64.5933	-48.35	186.066	-100.866	-18.8432	-111.43	-78.0269	-15.9348	155.464	-156.747	165.411
4122	453.875	4.29354	1.93437	61.5355	52.6628	-89.9729	-170.532	-74.503	133.677	83.5628	33.1853	56.1512	38.4075	-449.621	135.858	-125.554	145.49	-117.524	226.708	-149.977	122.641	-9.94116	-51.6247	-7.01517	440.053	-355.009	60.822	-44.0285	184.968	-99.8358	-21.8095	-109.69	-76.0661	-16.3324	154.995	-156.073	165.156
4123	473.626	4.30564	1.93046	62.3295	52.3501	-90.5549	-169.912	-75.3232	136.497	80.7532	32.9174	55.7681	39.4324	-452.501	131.297	-120.766	146.928	-118.309	228.197	-150.906	127.435	-14.7057	-50.9585	-7.06762	431.319	-347.273	57.6191	-39.4003	185.83	-99.7908	-21.911	-109.838	-74.7437	-17.4919	154.633	-155.835	165.82
4124	509.12	4.30589	1.93018	63.3043	52.5115	-90.5848	-168.319	-77.0316	135.583	81.6892	32.9047	56.4761	36.8558	-447.036	139.086	-129.02	144.91	-117.48	232.777	-156.573	127.864	-14.4522	-51.0263	-6.86861	423.294	-340.032	52.9093	-33.4996	186.36	-99.713	-21.5656	-110.26	-74.3015	-17.9769	154.304	-155.611	166.596
4125	531.686	4.31892	1.92888	63.6224	52.1087	-89.944	-169.751	-75.0153	134.765	82.2638	33.4891	55.9607	39.1209	-450.971	134.574	-124.097	146.023	-118.953	228.142	-150.44	131.85	-18.9873	-50.5499	-7.18664	418.506	-336.04	53.2616	-33.1814	187.195	-98.7816	-23.0649	-109.339	-75.5426	-16.3937	153.564	-155.415	167.723
4126	571.653	4.3318	1.92619	64.3026	52.3308	-90.9044	-169.688	-76.0319	135.844	81.7145	32.3364	55.6499	41.0199	-453.934	131.875	-121.112	146.601	-118.881	231.74	-154.281	136.246	-22.9145	-50.2211	-6.97361	412.414	-330.027	51.1746	-29.8291	187.003	-99.4889	-21.9848	-110.352	-75.1845	-17.7079	153.719	-155.126	168.843
4127	513.725	4.32448	1.91829	62.9877	52.2082	-91.368	-168.942	-77.1171	139.073	78.7694	31.9715	55.6255	41.0852	-454.085	131.651	-120.933	146.717	-120.456	234.783	-155.914	151.025	-37.4144	-49.3233	-7.57392	418.966	-336.173	56.0333	-35.5577	186.928	-98.2107	-24.6334	-108.059	-76.6915	-15.0857	153.035	-155.137	166.58
4128	452.985	4.31834	1.92682	61.4173	51.6199	-89.9479	-170.634	-74.3204	136.572	80.6779	33.3325	55.864	38.5925	-451.673	131.472	-120.915	146.937	-121.552	227.088	-146.783	148.527	-35.9915	-49.1791	-8.25995	427.905	-344.821	60.4743	-41.9353	187.309	-99.0186	-21.1468	-111.019	-75.389	-16.4859	153.337	-155.561	165.228
4129	477.016	4.29888	1.91193	62.0587	51.9914	-90.929	-168.387	-77.2835	135.525	81.9574	32.4459	56.5018	36.2647	-446.82	138.286	-128.188	145.218	-119.794	227.772	-149.445	134.194	-21.5377	-49.6199	-8.09132	426.504	-343.262	59.4529	-40.6879	186.977	-98.5461	-21.9712	-110.4	-75.2008	-16.4549	152.822	-155.299	165.576
4130	513.386	4.30298	1.91459	62.829	51.7782	-89.8841	-170.599	-74.337	134.515	82.6911	33.3211	56.7209	36.1559	-444.132	144.045	-134.191	143.25	-120.225	227.588	-148.882	137.809	-25.0599	-49.4761	-7.73326	419.487	-336.641	55.1599	-35.1172	186.878	-98.2858	-22.9514	-109.627	-75.1051	-16.4895	152.633	-155.034	166.535
4131	543.629	4.30367	1.91077	63.2383	51.7862	-89.9042	-171.305	-73.6345	134.148	83.0478	33.2605	56.7631	36.0755	-443.53	145.172	-135.297	142.823	-119.94	227.986	-149.5	139.633	-26.7098	-49.609	-7.61701	413.476	-331.374	54.0521	-33.0057	187.112	-99.3451	-19.7421	-112.017	-75.6149	-17.1232	153.061	-154.776	167.64
4132	523.358	4.27769	1.90237	62.9722	51.955	-89.8704	-171.265	-73.4931	134.833	82.3154	33.3626	56.7702	35.867	-443.527	144.849	-134.996	143.082	-119.189	226.238	-148.436	133.188	-20.4249	-49.9699	-8.09747	416.273	-334.518	58.5514	-38.0963	187.341	-98.2104	-21.5745	-110.519	-77.4965	-15.142	152.341	-154.583	168.066
4133	506.301	4.27801	1.90886	63.1526	52.0335	-89.8308	-170.308	-74.3215	134.835	82.1797	33.5692	55.9466	39.502	-451.135	135.141	-124.659	145.862	-119.217	222.767	-144.925	128.111	-15.7097	-50.2304	-8.36768	418.642	-336.775	60.1904	-40.6109	187.531	-97.2752	-23.8364	-108.964	-77.7259	-14.5237	151.727	-154.375	168.489
4134	457.58	4.29533	1.91549	61.818	52.3603	-91.1509	-169.653	-75.9873	136.805	80.8038	32.2197	55.5849	40.9418	-454.354	130.814	-120.038	147.059	-118.821	226.789	-149.23	130.354	-17.5899	-50.0394	-8.8914	430.547	-347.836	64.1593	-46.6394	187.095	-97.0961	-23.4729	-109.372	-77.2728	-13.9011	151.547	-154.313	165.636
4135	469.167	4.29911	1.91832	62.3748	52.5895	-90.5459	-168.97	-76.4179	136.024	81.3053	32.8817	55.5798	40.3158	-454.263	129.575	-118.875	147.563	-118.065	227.998	-151.117	125.253	-12.5304	-50.2218	-8.56894	431.336	-347.623	61.0002	-43.2711	186.176	-97.0272	-24.3231	-109.149	-74.9823	-15.4492	151.329	-154.067	165.934
4136	435.829	4.28883	1.92318	61.3565	52.9334	-90.788	-167.348	-78.1527	136.254	81.0973	32.7693	56.3948	37.1264	-448.022	137.727	-127.508	145.41	-117.148	232.868	-157.037	126.683	-13.3151	-50.2169	-8.56402	441.64	-356.94	62.069	-46.4742	185.39	-96.2283	-25.5744	-107.655	-75.3708	-13.8363	150.871	-154.181	163.189
4137	435.832	4.29529	1.91841	60.57	52.6615	-90.0663	-169.085	-75.9354	134.647	82.6132	33.1998	56.1209	37.6744	-450.14	133.613	-123.211	146.562	-119.11	227.116	-149.219	130.958	-18.4451	-49.5836	-8.38592	450.017	-363.514	64.3511	-49.7729	183.816	-95.0902	-28.8445	-105.009	-73.9019	-12.8944	150.483	-154.299	160.864
4138	441.121	4.29396	1.91382	61.9759	52.251	-90.5189	-169.287	-76.1883	135.119	82.2886	32.7403	55.9235	38.0922	-451.391	131.1	-120.649	147.172	-119.404	227.379	-149.19	132.255	-19.8167	-49.3169	-8.63347	436.917	-351.22	58.4863	-41.2276	184.81	-95.587	-28.9546	-105.561	-69.4034	-16.2855	150.565	-154.024	161.449
4139	438.843	4.27034	1.91124	62.2787	52.895	-90.5149	-167.819	-77.5532	135.223	82.0642	32.922	56.5337	36.459	-446.653	139.209	-129.185	144.965	-117.07	231.034	-155.062	122.422	-9.47116	-50.1482	-8.39839	438.337	-351.986	57.3407	-40.1469	184.12	-96.2772	-27.2767	-107.136	-68.2149	-18.0097	150.681	-153.844	162.034
4140	442.838	4.26763	1.91142	62.4269	52.813	-89.8614	-170.115	-74.5528	134.959	82.0592	33.564	56.1141	37.7848	-449.849	134.264	-123.98	146.333	-117.218	225.991	-149.538	117.834	-5.49648	-50.4623	-8.32183	438.37	-351.858	58.7224	-41.4079	183.872	-96.6127	-27.0987	-107.521	-66.1653	-19.8988	150.629	-153.631	162.319
4141	474.549	4.2418	1.91079	63.3029	53.7207	-90.4731	-168.372	-76.9101	135.335	81.9172	32.9724	56.585	36.3773	-446.085	140.174	-130.13	144.508	-114.19	232.929	-159.092	110.372	2.91148	-51.5451	-8.2993	439.039	-351.933	54.9015	-37.6672	183.468	-95.7263	-28.6305	-106.149	-68.672	-16.9542	150.124	-153.365	162.676
4142	479.738	4.24445	1.91532	63.5966	53.4822	-89.8795	-171.841	-73.0662	134.731	82.4931	33.2638	56.1688	37.8641	-449.664	134.896	-124.515	145.944	-114.494	227.785	-153.21	107.357	5.25262	-51.7067	-8.49598	435.033	-348.691	56.2447	-38.388	184.055	-96.3828	-27.3663	-107.328	-67.1946	-19.0692	150.219	-153.134	163.687
4143	519.244	4.23178	1.91933	64.9933	54.4945	-90.3768	-169.893	-75.4257	135.268	82.0701	32.9162	56.5331	36.7688	-446.375	140.271	-130.22	144.398	-111.763	236.112	-164.11	102.203	11.5945	-52.7609	-8.55781	427.602	-341.743	53.3769	-34.2602	184.488	-96.8622	-26.5752	-108.223	-65.788	-20.7376	150.237	-152.846	165.036
4144	527.358	4.25549	1.9259	65.2883	54.0987	-89.9924	-171.739	-73.3804	134.344	83.0126	33.0248	55.9304	39.7278	-451.727	134.423	-123.805	145.941	-112.578	232.986	-160.245	106.091	7.29497	-52.4461	-8.72831	420.65	-335.957	54.0348	-33.796	185.447	-97.6774	-25.5343	-109.209	-65.6059	-21.5669	150.552	-152.62	166.282
4145	555.936	4.27072	1.92451	65.8676	54.3139	-90.936	-169.335	-76.4478	136.359	81.2709	32.3175	55.4113	42.3538	-455.856	130.871	-119.925	147.023	-112.897	237.654	-165.377	112.675	1.31701	-51.9232	-8.68463	414.482	-330.057	53.3639	-31.7664	185.568	-97.6019	-26.2446	-109.191	-66.5929	-21.1885	150.557	-152.405	167.927
4146	545.801	4.24545	1.92163	65.4637	54.6589	-90.8249	-170.568	-75.0209	137.436	80.1388	32.5044	56.4107	37.7845	-447.285	140.529	-130.361	144.241	-111.696	242.455	-171.82	112.354	2.5082	-52.2665	-8.97466	416.422	-331.655	55.359	-33.8267	185.169	-97.4127	-26.1154	-109.513	-67.3856	-20.8807	150.392	-152.252	168.48
4147	579.41	4.27717	1.93008	65.9363	54.4049	-89.8986	-171.463	-73.5005	134.122	83.0967	33.2329	55.7805	41.1861	-452.467	135.826	-125.181	145.364	-112.303	238.714	-167.302	115.301	-0.93796	-52.2419	-8.91381	410.45	-326.427	55.5777	-33.0136	185.667	-97.7883	-26.5778	-109.321	-67.9664	-20.7498	150.621	-152.048	169.69
4148	658.375	4.27483	1.92182	66.5872	54.6116	-90.7912	-171.976	-73.5227	137.314	80.2268	32.4876	56.3692	38.1622	-447.582	140.624	-130.387	144.13	-112.691	245.831	-175.296	125.487	-9.84091	-51.5888	-8.43594	402.564	-318.771	52.4762	-28.4451	185.52	-97.703	-26.8039	-109.153	-69.2024	-19.7592	150.451	-151.835	170.836
4149	628.144	4.25993	1.91748	66.0633	54.6764	-89.937	-171.078	-73.7756	134.849	82.331	33.3024	56.7868	35.5727	-443.787	143.698	-133.765	143.406	-111.922	244.097	-174.096	122.346	-6.82168	-52.1415	-9.02537	404.793	-321.363	57.3133	-33.6385	185.863	-97.4082	-26.4736	-109.811	-69.5166	-19.8515	150.102	-151.713	171.21
4150	676.821	4.28488	1.91841	66.7029	54.7395	-89.9382	-171.36	-73.6278	133.938	83.3128	33.1431	55.6853	42.38	-453.132	137.097	-126.287	144.88	-112.84	242.826	-172.118	128.704	-13.3197	-51.8227	-8.72553	397.289	-314.441	58.3788	-33.4957	186.038	-97.7036	-26.741	-109.87	-69.9256	-19.6587	150.22	-151.497	172.207
4151	600.376	4.27826	1.9097	64.7403	54.7119	-90.974	-173.239	-72.0347	139.877	77.7267	32.4096	56.321	38.2698	-447.716	140.46	-130.195	144.21	-114.19	250.086	-179.288	144.296	-27.3392	-50.8753	-10.2339	403.644	-321.934	65.8702	-42.4334	188.115	-98.2308	-23.7463	-112.006	-73.8474	-17.1139	150.765	-152.414	171.814
4152	509.812	4.29286	1.91202	63.7681	54.2141	-89.9001	-170.144	-74.7117	134.261	82.8513	33.4091	55.9532	40.1529	-450.619	137.567	-127.211	144.93	-114.906	243.563	-171.259	141.124	-25.4576	-50.7586	-10.9174	413.926	-330.918	68.3602	-46.5947	187.564	-96.6193	-28.5219	-108.569	-71.364	-16.9737	150.143	-152.45	168.747
4153	580.22	4.29595	1.91399	64.9093	54.6036	-90.378	-170.632	-74.2927	136.604	80.5107	33.2099	56.3739	38.1184	-447.16	141.236	-131.179	143.992	-114.431	249.968	-178.737	146.193	-29.3649	-50.8271	-10.1221	406.494	-323.854	63.0102	-39.8286	187.356	-96.5928	-28.7279	-108.163	-72.1788	-16.4023	150.075	-152.148	170.046
4154	471.043	4.29543	1.92309	63.2571	54.7867	-90.5103	-170.064	-74.9415	136.416	80.8639	32.9291	56.6357	36.4886	-445.031	142.659	-132.738	143.695	-114.565	253.596	-182.46	150.67	-33.189	-50.5888	-11.1404	417.727	-335.16	68.2818	-47.3021	187.812	-96.5079	-26.8941	-110.005	-70.5632	-17.1144	149.823	-152.09	166.95
4155	465.314	4.30393	1.92206	63.2251	54.1508	-89.7511	-170.05	-74.6806	134.406	82.6462	33.5839	56.0681	38.7605	-450.252	135.583	-125.248	145.775	-114.722	244.4	-172.215	139.486	-23.8027	-50.7344	-11.1221	419.201	-336.048	68.0722	-47.2526	187.385	-96.7323	-26.6477	-110.442	-68.2864	-19.192	149.732	-151.896	167.151
4156	488.099	4.29621	1.91934	63.7304	54.2986	-90.7915	-169.465	-76.08	136.406	81.0662	32.5966	55.7406	39.628	-452.96	131.157	-120.537	147.099	-114.095	245.027	-173.389	133.388	-17.7868	-50.8237	-10.7952	420.959	-337.237	64.7983	-44.2467	186.73	-95.7387	-28.3878	-108.913	-70.4756	-16.5636	149.271	-151.727	167.475
4157	439.764	4.27153	1.91633	62.4469	54.4426	-90.6159	-168.395	-77.1198	135.775	81.6419	32.7544	56.5952	36.5258	-445.869	140.89	-130.864	144.193	-114.004	247.291	-175.934	135.149	-19.2146	-50.6205	-11.1055	431.614	-346.744	67.1457	-48.5942	185.869	-94.8748	-29.4901	-107.777	-70.1499	-15.5381	148.846	-151.871	164.501
4158	462.583	4.2624	1.916	63.3564	54.5886	-89.9118	-170.238	-74.6999	134.137	83.0787	33.2707	56.7607	36.0189	-443.698	144.674	-134.812	142.998	-112.9	245.658	-175.037	126.814	-11.1127	-51.2562	-10.7095	429.949	-344.33	62.9107	-43.6077	185.15	-94.4291	-31.6027	-106.445	-68.1502	-15.9171	148.718	-151.685	164.692
4159	493.853	4.27521	1.91641	64.1023	54.4188	-89.8829	-171.18	-73.685	134.231	82.9109	33.3425	56.7388	36.4212	-443.528	145.789	-135.937	142.529	-113.209	245.781	-174.938	129.012	-13.2469	-51.0213	-10.505	423.264	-337.81	59.1805	-38.398	185.166	-94.8172	-31.8599	-106.264	-67.158	-16.9665	148.826	-151.449	165.548
4160	524.604	4.26772	1.91642	64.8421	54.415	-89.8846	-172.246	-72.6759	134.597	82.663	33.2002	56.7549	36.134	-443.456	145.303	-135.471	142.72	-113.223	246.206	-175.458	130.491	-14.6118	-50.9622	-10.3042	415.785	-331.236	57.7266	-35.8046	185.682	-95.0842	-31.3542	-106.567	-66.284	-17.8011	148.628	-151.086	166.263
4161	568.246	4.26901	1.91339	65.4201	54.4683	-89.874	-170.86	-73.9015	134.645	82.4678	33.4133	56.8033	35.5926	-443.442	144.437	-134.565	143.159	-113.133	246.806	-176.25	133.013	-16.9491	-51.0137	-10.1012	409.029	-325.248	57.1797	-34.152	186.001	-95.3524	-29.9271	-107.872	-66.0333	-18.5105	148.317	-150.637	167.242
4162	602.257	4.29337	1.92059	66.0066	54.5416	-89.9346	-170.564	-74.3014	134.039	83.1204	33.2687	55.8653	40.184	-452.007	134.994	-124.35	145.952	-113.513	245.352	-174.205	135.626	-19.7875	-50.9941	-10.0591	402.574	-319.668	58.6069	-34.3969	186.603	-96.042	-28.3893	-109.669	-64.4911	-20.6837	148.416	-150.418	168.423
4163	597.686	4.29378	1.9259	66.2247	55.1837	-90.7631	-169.984	-75.3574	137.008	80.4407	32.6242	55.2035	43.981	-457.245	131.505	-120.454	146.922	-113.11	250.108	-179.881	136.925	-20.3172	-50.8854	-10.3325	403.883	-320.759	60.275	-36.0593	186.583	-95.6919	-30.3286	-108.586	-63.8457	-20.8802	148.191	-150.244	168.649
4164	679.315	4.30969	1.93011	66.9062	55.5426	-90.5512	-169.813	-75.2573	136.643	80.5387	33.0659	56.0522	39.7385	-450.425	137.954	-127.523	145.18	-113.51	257.106	-187.493	147.459	-29.4397	-50.4332	-9.65283	396.628	-314.006	55.8254	-30.4443	186.55	-96.8757	-27.1587	-110.91	-65.1213	-20.6958	148.581	-150.04	169.698
4165	658.896	4.2952	1.92995	66.5246	55.5086	-90.428	-171.211	-74.0352	136.112	81.3497	32.7599	56.5436	37.0542	-446.294	141.405	-131.242	144.082	-113.52	258.261	-188.838	148.538	-30.2923	-50.1471	-9.9955	400.082	-316.868	56.151	-31.025	186.264	-96.3879	-29.0884	-109.578	-65.5817	-20.2322	148.334	-149.912	169.77
4166	611.716	4.28519	1.92222	65.7721	55.3588	-89.9187	-171.777	-73.3598	134.342	83.0944	33.0201	56.6952	36.726	-444.733	144.155	-134.022	143.036	-112.872	254.73	-185.562	144.034	-26.3441	-50.5984	-10.6873	402.059	-318.999	61.5216	-36.7918	186.524	-96.9084	-27.3947	-110.888	-66.0207	-20.411	148.327	-149.769	169.852
4167	607.739	4.27285	1.92371	66.0144	55.3209	-89.9878	-173.141	-72.0242	134.745	82.7472	32.8654	55.7708	41.8417	-452.547	137.505	-126.779	144.908	-112.3	250.721	-181.552	138.454	-21.49	-51.1103	-10.8869	404.395	-320.425	62.9625	-38.1773	185.909	-95.5096	-32.9339	-106.803	-66.3439	-18.9094	147.914	-149.668	170.044
4168	687.502	4.2997	1.93298	67.3072	56.0932	-90.4949	-170.377	-74.663	136.759	80.4348	33.0815	54.95	46.2153	-458.555	133.307	-122.098	146.1	-113.01	257.17	-188.226	149.064	-30.7892	-50.6618	-10.3801	397.025	-313.345	59.7654	-33.7997	185.971	-95.1968	-33.8057	-106.591	-66.1821	-18.5262	147.816	-149.559	170.896
4169	681.194	4.2795	1.92782	67.2439	55.7851	-90.6675	-171.442	-73.6794	137.596	79.7215	32.8626	55.4163	43.1379	-455.041	134.726	-123.768	145.949	-112.983	256.493	-187.732	149.294	-31.068	-50.6571	-10.1123	399.038	-314.22	56.4065	-30.3165	184.988	-94.9655	-35.144	-105.875	-65.7784	-18.8117	147.734	-149.419	170.967
4170	567.988	4.30858	1.94266	66.2007	56.3762	-90.4794	-170.675	-74.3841	136.706	80.5983	32.9624	54.8799	46.9501	-459.858	132.518	-121.11	146.542	-114.023	263.136	-193.839	164.944	-45.4813	-50.047	-11.2347	407.979	-322.747	61.1862	-36.5462	185.112	-95.1868	-36.1288	-105.203	-63.9357	-19.6648	147.896	-149.309	168.142
4171	629.368	4.3271	1.95771	67.2602	56.5429	-90.121	-169.63	-75.4424	134.925	82.3145	33.2771	54.4347	46.9955	-462.755	125.503	-113.852	148.89	-113.339	261.471	-193.161	157.517	-38.2908	-50.4303	-10.8948	402.959	-317.93	58.6682	-33.2769	185.1	-95.6415	-35.636	-106.056	-61.9333	-20.9754	148.089	-149.184	169.076
4172	707.484	4.32442	1.97101	68.2832	57.3871	-90.5446	-171.165	-73.6562	136.731	80.6091	32.9103	54.5692	47.6187	-463.28	126.157	-114.724	148.653	-112.866	267.354	-199.796	168.051	-46.1757	-50.6101	-10.9635	397.238	-313.215	57.4592	-30.1717	185.279	-95.4622	-37.163	-104.866	-62.0778	-20.2409	148.019	-149.048	169.906
4173	775.868	4.32982	1.96328	68.6857	57.4018	-90.3203	-170.145	-74.1765	135.693	81.0347	33.5483	54.8334	45.8827	-460.64	127.02	-116.007	148.226	-113.412	268.202	-199.931	174.704	-52.2734	-50.424	-10.5078	393.38	-309.43	54.1139	-25.7125	184.81	-95.6138	-35.1067	-106.665	-64.1003	-19.1051	147.899	-148.957	170.893
4174	544.246	4.29669	1.95363	65.7758	56.4765	-89.8743	-171.247	-73.7696	134.937	82.3443	33.328	55.0549	44.8651	-459.35	128.152	-117.105	147.99	-113.126	262.37	-194.025	166.488	-45.2454	-50.5143	-12.7557	410.522	-326.138	65.0639	-38.9873	185.267	-95.4256	-35.607	-106.38	-61.2434	-20.8252	147.682	-148.808	167.831
4175	623.833	4.31346	1.97168	67.4103	57.7983	-89.8808	-169.849	-75.0697	134.55	82.6093	33.4857	55.286	43.7391	-458.093	129.278	-118.251	147.981	-113.205	272.573	-205.516	175.308	-51.943	-50.4201	-12.1606	403.928	-319.995	61.2675	-34.1642	185.378	-95.3656	-36.5292	-105.738	-60.19	-21.3854	147.564	-148.688	168.807
4176	623.651	4.28563	1.94685	66.8117	56.2496	-89.8803	-171.597	-73.3524	135.179	82.0718	33.329	55.5511	42.5889	-456.483	130.943	-119.917	147.586	-112.085	260.288	-193.306	156.668	-35.7943	-50.8728	-11.924	405.611	-321.117	59.3041	-32.4248	184.72	-95.1009	-37.9241	-104.506	-60.1785	-21.4741	147.513	-148.621	168.6
4177	644.477	4.30437	1.95583	66.8515	56.7302	-90.0121	-170.114	-74.7703	135.551	81.6296	33.3623	55.8242	40.7643	-454.284	132.295	-121.357	147.381	-112.642	267.227	-200.463	165.893	-43.6817	-50.4798	-11.7516	408.952	-322.821	57.6431	-31.3377	183.111	-94.3649	-40.0792	-102.377	-68.5965	-16.5625	147.374	-148.571	171.937
4178	526.006	4.27903	1.95543	65.7729	56.5604	-90.039	-170.351	-74.7563	135.366	82.0471	33.1064	55.5913	40.6133	-455.424	129.75	-118.698	148.579	-112.134	265.415	-199.179	159.764	-37.9986	-50.5166	-12.4766	419.678	-332.8	61.5063	-37.0029	182.613	-94.4418	-42.2323	-100.458	-65.1982	-18.5156	147.453	-148.432	169.235
4179	485.402	4.29055	1.94338	64.7246	56.2843	-90.1815	-170.293	-74.5658	135.773	81.4808	33.1824	57.1643	34.8631	-446.108	139.934	-129.968	145.58	-112.047	266.671	-200.274	164.27	-41.7339	-50.4809	-12.3921	425.31	-337.158	60.3129	-36.755	181.228	-94.6149	-39.4334	-102.783	-64.184	-19.6413	147.126	-148.282	167.623
4180	494.309	4.28529	1.97725	66.2629	59.5314	-89.6425	-170.78	-74.3818	134.309	83.1157	33.305	57.2259	34.3972	-444.76	141.699	-131.77	144.863	-114.544	290.035	-223.779	193.904	-66.9529	-49.2788	-12.2772	426.634	-338.236	60.3894	-37.0138	180.853	-94.6761	-38.795	-103.461	-62.7556	-20.8815	147.006	-148.204	167.905
4181	506.274	4.26912	1.9885	67.0645	61.7868	-89.6501	-169.112	-75.9955	133.107	84.2249	33.3447	57.6162	33.9595	-438.787	152.437	-143.093	140.792	-116.213	302.938	-237.242	201.726	-72.4431	-48.3669	-12.4484	427.795	-338.978	63.6548	-40.1203	180.338	-95.0282	-36.6754	-105.393	-61.411	-21.921	146.875	-148.086	168.349
4182	527.902	4.25392	2.01543	68.1149	63.214	-89.3205	-171.178	-73.5451	133.798	83.372	33.5924	57.7005	32.7008	-439.6	147.527	-138.202	142.504	-117.307	311.82	-247.029	205.557	-74.5131	-48.2625	-12.3108	428.467	-339.416	65.0574	-41.613	179.855	-94.4384	-38.7113	-103.911	-61.5517	-20.531	146.709	-148.001	168.93
4183	479.69	4.21134	1.97928	66.5654	62.2446	-89.4375	-169.988	-74.8139	133.139	83.964	33.5056	57.5112	33.3603	-442.02	143.985	-134.561	144.024	-115.203	302.977	-239.141	202.551	-72.1143	-50.1757	-12.6121	434.993	-344.907	71.6368	-49.3326	178.576	-93.9068	-40.5656	-102.285	-62.5532	-18.1847	146.559	-147.887	166.28
4184	458.383	4.14827	1.94556	65.6941	62.2204	-89.4533	-166.883	-77.721	133.621	83.33	33.8045	57.4653	33.9746	-437.711	153.928	-144.695	140.098	-114.595	300.13	-236.882	200.108	-69.7904	-50.492	-12.2389	441.599	-350.019	73.6714	-52.2756	176.78	-92.9111	-41.529	-101.768	-61.3188	-17.1153	146.072	-147.826	163.632
4185	463.518	4.15985	1.99324	67.1292	64.5618	-88.5818	-171.769	-72.6676	131.572	85.6157	33.8519	57.6799	33.0342	-435.711	156.468	-147.352	139.288	-116.908	314.417	-251.589	208.452	-75.6083	-49.6936	-12.1774	443.905	-352.088	73.8418	-52.9294	176.335	-93.3303	-40.9104	-102.345	-58.7023	-19.4827	146.082	-147.742	164.255
4186	442.211	4.16634	1.97382	65.4474	63.0417	-88.5815	-171.453	-73.2457	131.593	85.7231	33.6791	58.1039	29.5817	-437.484	145.495	-136.342	143.342	-115.281	304.317	-241.526	203.931	-72.3666	-50.6009	-12.1769	451.01	-357.825	77.4483	-57.6593	174.888	-93.3749	-42.2138	-100.984	-59.1692	-19.7944	146.064	-148.005	163.692
4187	461.033	4.15819	1.98439	66.5903	64.6509	-89.6046	-169.991	-74.9837	132.657	84.4824	33.3275	58.0645	28.248	-437.649	141.548	-132.491	144.645	-116.666	314.397	-252.593	207.176	-73.6754	-50.3589	-12.5991	447.284	-354.565	81.4712	-61.4766	175.08	-93.696	-40.4467	-102.516	-58.0616	-21.4594	145.991	-147.828	164.586
4188	454.639	4.12961	1.95817	65.9086	64.8012	-89.2796	-168.317	-76.7029	131.022	86.1282	33.4489	58.1497	28.5212	-437.529	142.966	-133.903	144.288	-116.053	311.972	-250.709	207.289	-73.7525	-51.1495	-12.3496	455.102	-360.443	84.7234	-65.9756	172.808	-92.498	-41.9465	-101.496	-58.7704	-18.6326	145.556	-147.81	162.144
4189	439.354	4.09341	1.91856	64.2355	63.4186	-89.2594	-169.174	-75.8854	131.421	85.8166	33.3848	58.2091	28.3079	-437.3	143.239	-134.172	144.283	-113.538	299.41	-238.834	202.263	-70.1834	-52.7724	-12.1198	461.438	-364.931	88.1735	-70.3716	170.638	-91.0739	-44.0762	-99.8119	-60.4469	-14.9572	145.085	-147.886	159.548
4190	430.917	4.06478	1.94432	65.7581	65.8348	-89.3487	-168.067	-76.6575	131.754	85.2176	33.6287	57.9087	31.5278	-435.661	152.86	-143.95	140.556	-115.7	313.744	-253.99	208.296	-73.6958	-51.9852	-12.5804	457.369	-361.421	91.7881	-73.9312	170.877	-91.7359	-41.6232	-101.904	-58.1401	-18.2724	145.108	-147.684	160.708
4191	441.023	4.07967	1.96907	65.7316	65.9464	-89.2588	-171.732	-72.8083	133.255	83.7181	33.7231	57.9602	30.799	-437.465	147.137	-138.12	142.449	-115.683	314.846	-255.789	209.851	-74.7056	-52.6263	-12.6598	457.361	-361.337	93.7915	-76.2479	170.473	-91.9616	-40.99	-102.204	-64.4196	-15.4593	145.065	-147.432	164.366
4192	439.161	4.03003	1.95787	66.4135	67.7409	-89.4558	-168.846	-75.9332	133.081	83.9663	33.6276	57.8679	32.0078	-436.557	152.682	-143.587	140.787	-116.802	322.153	-264.426	209.917	-73.1359	-52.637	-12.5365	463.313	-365.077	98.0424	-81.5089	167.966	-91.1038	-42.6138	-101.007	-62.446	-14.823	144.698	-147.426	161.94
4193	431.961	4.03883	2.00095	68.2622	67.9637	-89.3489	-171.048	-73.9439	132.155	85.2125	33.2111	57.8286	32.7609	-435.824	155.802	-146.748	139.62	-120.262	335.87	-277.696	213.19	-74.7398	-51.0215	-12.9894	456.589	-360.129	98.2689	-81.3052	169.642	-92.4773	-39.6868	-103.294	-60.144	-19.0848	144.902	-147.21	164.187
4194	483.19	4.04483	2.03007	69.033	67.9823	-88.1005	-169.438	-74.816	130.768	86.3156	34.1871	57.8738	33.2072	-435.565	157.089	-147.885	138.933	-121.935	342.253	-284.768	211.341	-72.1968	-50.1292	-13.1084	457.454	-360.356	100.522	-84.1497	168.655	-92.5112	-40.4663	-102.406	-68.9476	-13.081	144.965	-146.993	167.789
4195	420.214	4.04072	2.01871	67.6657	68.026	-89.0619	-171.873	-73.156	132.312	85.1643	33.0267	57.8757	31.7904	-439.506	145.154	-135.817	143.026	-119.836	334.177	-276.993	209.56	-71.1953	-50.8239	-13.6414	458.435	-359.902	105.406	-89.6788	167.106	-93.7441	-38.0888	-104.437	-62.7643	-18.9394	145.184	-146.877	165.474
4196	443.627	4.01993	2.02877	69.8114	67.9767	-89.6974	-168.815	-76.1638	132.461	84.6682	33.2912	57.7813	33.1343	-436.969	153.494	-144.43	140.093	-124.011	351.206	-294.569	208.888	-68.529	-49.3484	-14.1459	451.474	-354.364	106.18	-89.8008	168.362	-94.2624	-36.8994	-105.576	-59.3964	-21.6192	145.278	-146.769	165.804
4197	486.18	4.03907	2.07418	69.6103	68.156	-87.5695	-171.308	-72.9896	130.632	86.6016	34.1981	58.0796	31.4023	-438.133	147.567	-138.292	142.268	-122.668	346.006	-289.678	210.279	-70.4685	-49.7958	-14.5062	452.112	-353.962	110.073	-94.3539	167.102	-94.0251	-37.9111	-104.37	-69.3107	-14.7735	145.301	-146.677	169.416
4198	474.261	3.93544	2.0231	70.0642	68.279	-89.8126	-168.236	-77.4415	131.715	85.8703	32.466	57.5832	33.37	-437.403	152.7	-143.464	140.188	-123.417	349.874	-294.984	206.542	-65.5964	-49.8412	-14.995	449.079	-350.392	113.281	-97.5363	166.489	-93.6639	-37.9916	-104.368	-70.3233	-12.3449	145.089	-146.507	167.778
4199	429.603	3.96846	2.03132	69.3942	68.7557	-89.4849	-171.688	-72.8519	133.799	83.2675	33.6517	57.6407	34.1507	-435.311	159.073	-150.079	138.008	-123.543	351.748	-297.446	210.959	-69.3766	-50.2573	-14.6293	460.345	-358.434	114.099	-99.6366	163.082	-94.1802	-37.1801	-105.222	-63.9333	-17.2286	144.924	-146.344	164.978
4200	413.915	3.97257	2.06278	69.2541	68.9435	-88.3462	-171.536	-73.2915	131.649	85.6111	33.7727	58.0776	31.6468	-438.502	147.234	-138.099	142.302	-125.347	357.498	-301.803	212.698	-71.2967	-48.9848	-15.1024	458.287	-356.172	117.209	-102.785	162.649	-95.1484	-34.3669	-107.699	-60.0295	-21.4066	145.121	-146.232	165.224
4201	395.741	3.89916	2.03396	68.92	69.5765	-89.3225	-169.623	-75.466	132.338	84.9679	33.2387	56.9535	34.9984	-441.013	147.428	-137.746	141.641	-126.854	362.174	-305.795	213.339	-71.9666	-47.8709	-15.15	464.799	-359.601	120.028	-106.588	159.538	-94.0262	-36.0365	-106.33	-61.0037	-18.3467	144.685	-146.141	162.677
4202	406.706	3.96765	2.03142	68.7177	69.1052	-89.842	-171.503	-73.2347	134.982	82.1038	33.5071	57.2508	33.3281	-442.342	141.868	-132.253	144.003	-125.136	356.754	-300.624	217.758	-76.5529	-48.6046	-14.7662	467.799	-362.967	115.831	-102.245	159.871	-94.6941	-33.8	-107.776	-67.5065	-16.2067	145.047	-146.143	166.226
4203	411.188	3.95445	2.01176	69.0339	69.1143	-89.7877	-167.68	-77.634	132.573	84.8935	33.0386	57.7881	33.5777	-437.508	153.504	-144.403	140.052	-124.795	354.093	-298.163	215.522	-74.4138	-48.3149	-15.4929	460.282	-356.901	116.947	-102.793	161.421	-95.0923	-32.6324	-109.033	-62.7084	-19.9371	145.014	-146.034	164.814
4204	406.363	3.96933	2.05404	69.0239	69.2369	-88.3641	-171.506	-73.0405	131.787	85.3935	33.8348	57.9833	32.2498	-438.564	148.007	-138.852	141.865	-125.36	357.267	-300.698	218.106	-77.0952	-48.0114	-15.7219	459.014	-355.495	118.211	-104.149	160.966	-95.76	-31.3244	-110.197	-60.1222	-22.8225	145.153	-145.974	165.313
4205	415.206	3.92886	2.03445	69.0132	67.8419	-89.3872	-169.805	-75.5558	131.681	85.796	32.8979	57.7877	33.3343	-437.815	151.996	-142.837	140.437	-130.229	373.935	-315.915	214.764	-73.4414	-45.6673	-15.9651	452.61	-350.957	116.09	-101.099	162.705	-95.9622	-31.0694	-110.552	-57.8754	-24.693	145.21	-145.94	165.466
4206	435.711	3.972	2.0721	69.4527	68.993	-88.1569	-173.178	-71.6439	130.844	86.7116	33.5252	56.9768	33.9519	-444.198	139.111	-129.043	144.816	-126.08	358.51	-301.128	220.514	-79.7237	-47.0586	-15.9145	454.507	-352.66	115.451	-100.679	162.387	-95.3352	-32.9503	-108.631	-66.5267	-18.3241	145.078	-145.985	168.574
4207	410	3.95837	2.04346	69.3956	68.4346	-90.3938	-170.052	-75.0392	135.269	82.0354	32.9936	56.4793	35.4231	-446.209	137.395	-127.192	145.269	-126.911	361.54	-305.102	217.379	-75.6493	-46.9706	-15.5416	454.498	-353.453	111.048	-95.8383	162.89	-95.6679	-33.5736	-108.211	-63.2425	-20.7223	144.947	-145.897	167.663
4208	423.516	3.9376	2.03772	69.5348	67.4741	-90.6359	-170.421	-75.2365	134.353	83.4749	32.2407	56.8817	35.285	-443.342	143.856	-133.993	143.139	-130.062	371.532	-313.759	217.06	-75.2064	-45.2047	-15.853	448.365	-349.005	109.18	-93.0026	164.717	-95.4576	-33.9856	-108.027	-61.2417	-21.8755	144.9	-145.845	167.71
4209	475.941	3.97077	2.0452	70.139	67.7672	-89.6246	-171.615	-73.3175	134.288	82.9637	33.4061	56.8915	34.6203	-444.632	139.627	-129.666	144.609	-129.041	368.558	-310.846	220.036	-78.3014	-45.471	-15.6617	446.121	-347.81	105.424	-88.5713	165.706	-94.7197	-37.0864	-105.553	-60.0104	-21.1936	144.749	-145.783	167.731
4210	447.456	3.91256	2.06529	70.3036	65.292	-90.2202	-169.858	-75.5373	135.081	82.9611	32.354	56.8193	34.8224	-443.98	140.973	-131.174	143.991	-134.149	385.561	-325.855	214.727	-73.1597	-42.8944	-15.8509	440.813	-343.327	105.314	-87.6272	166.685	-95.0351	-38.3609	-104.719	-56.4403	-23.8376	144.718	-145.717	167.422
4211	449.693	3.91954	2.04284	70.6843	65.996	-89.7323	-170.965	-73.9227	134.885	82.3385	33.4892	56.7424	36.1042	-444.17	144.602	-134.654	143.14	-131.7	378.215	-320.498	217.067	-74.6761	-44.6061	-15.3997	439.817	-343.079	100.979	-82.8671	166.721	-94.325	-39.308	-103.854	-54.5645	-25.1044	144.77	-145.648	167.125
4212	443.616	3.92376	2.05071	70.4011	64.3821	-90.4165	-171.168	-74.048	136.289	81.585	32.6847	56.5355	37.0001	-446.083	142.568	-132.459	143.984	-135.222	389.823	-330.224	215.446	-73.4719	-42.7447	-15.4502	440.165	-343.091	101.513	-83.4767	166.121	-95.3198	-37.7295	-105.429	-56.1832	-24.5922	144.104	-145.04	167.683
4213	467.181	3.91606	2.03443	70.7425	65.6636	-89.8234	-170.466	-74.5161	134.726	82.5324	33.3597	56.5792	36.3737	-445.405	142.257	-132.246	143.999	-132.497	379.574	-321.746	217.426	-74.6506	-44.1542	-15.1144	440.297	-343.196	99.5869	-81.4441	165.618	-94.1336	-40.52	-102.76	-58.3378	-21.4663	143.847	-144.986	167.507
4214	455.257	3.93201	2.05165	70.6708	66.415	-90.1816	-169.814	-75.2906	135.594	81.9321	33.0564	56.741	35.4203	-444.918	141.421	-131.395	144.271	-130.51	372.16	-315.394	219.25	-76.0346	-45.0925	-14.7553	441.866	-344.593	97.0446	-79.0509	164.859	-94.1331	-40.2631	-102.574	-65.5652	-17.9832	144.005	-145.007	170.775
4215	460.41	3.91228	2.02627	70.3849	63.5505	-89.7253	-170.093	-74.935	134.294	82.9752	33.4549	57.1006	34.5577	-441.676	144.529	-134.235	142.308	-136.403	391.734	-333.457	214.811	-72.1565	-42.1855	-14.7238	441.395	-343.937	96.4485	-78.6784	164.55	-94.9179	-38.7766	-104.108	-63.2758	-19.8993	144.01	-144.944	170.216
4216	456.381	3.88459	1.98422	69.6377	61.9264	-90.1159	-174.747	-70.5206	134.223	83.4687	32.3196	57.0019	34.9484	-442.417	145.271	-135.094	142.614	-139.305	404.28	-343.076	210.589	-69.5108	-40.3636	-14.5575	446.263	-347.625	95.9638	-78.6835	163.377	-95.0182	-37.3261	-105.412	-64.0124	-18.2883	144.165	-144.785	168.545
4217	421.537	3.88876	1.99818	69.138	62.3056	-90.554	-173.122	-72.6906	134.148	84.1905	31.7278	57.7504	31.8368	-439.402	146.034	-136.5	142.827	-139.321	404.571	-343.552	210.571	-69.3401	-40.5182	-14.9748	451.962	-350.892	100.277	-84.0501	161.019	-95.1909	-37.0265	-105.879	-60.1799	-20.8876	143.922	-144.584	166.218
4218	428.474	3.85015	1.97908	68.8889	63.0196	-89.1695	-170.476	-74.5331	132.04	85.2242	33.3912	58.1019	30.3617	-437.631	146.829	-137.615	142.671	-138.486	403.728	-344.208	210.905	-68.8513	-41.6244	-15.0465	460.033	-355.531	105.094	-90.17	157.092	-93.8784	-39.7377	-103.696	-59.8208	-18.7129	143.354	-144.452	163.426
4219	415.862	3.81435	1.98354	69.2021	64.9394	-89.0483	-170.075	-75.3792	129.896	87.7749	32.9071	57.5237	34.7693	-438.07	154.248	-145.1	139.579	-137.283	397.391	-338.735	213.394	-70.6194	-42.1424	-15.559	466.338	-358.489	111.687	-97.9832	153.793	-92.4463	-42.5753	-101.286	-58.9154	-17.0649	142.817	-144.371	160.501
4220	398.205	3.84324	1.94518	68.2022	65.0452	-89.7418	-171.653	-73.42	132.768	84.5794	33.1334	57.6769	34.7202	-436.496	157.908	-148.924	138.414	-137.977	401.165	-341.926	212.957	-70.5665	-41.9243	-14.4438	482.069	-369.577	111.826	-99.1907	148.293	-92.6617	-39.3594	-104.314	-53.6461	-21.9194	142.354	-144.042	158.374
4221	461.08	3.88659	1.93801	68.3517	66.1875	-89.399	-171.172	-73.4715	134.604	82.4442	33.755	58.241	32.5744	-437.198	152.456	-143.564	140.565	-136.479	393.332	-335.215	216.821	-73.5098	-42.6143	-14.4962	483.184	-369.764	113.407	-100.977	147.142	-92.1652	-40.2389	-103.695	-52.6862	-21.7826	141.974	-143.931	158.493
4222	392.139	3.82016	1.99122	68.6348	67.1459	-87.5539	-169.348	-75.6824	129.817	87.8184	33.6476	58.2937	32.0615	-435.682	154.944	-146.104	139.808	-135.035	385.724	-327.792	220.31	-76.7629	-42.788	-15.4123	474.379	-362.767	114.651	-102.078	149.111	-93.1089	-37.6852	-105.786	-50.5279	-25.7777	142.153	-143.714	159.08
4223	375.535	3.87523	1.98786	68.7142	68.103	-88.9322	-169.601	-75.5814	130.952	86.5588	33.2657	57.5668	32.0917	-441.807	142.165	-132.415	144.519	-131.812	374.807	-318.57	224.151	-79.9005	-44.5968	-14.9881	475.232	-364.146	111.621	-98.9996	148.997	-93.3507	-36.8387	-106.313	-55.2961	-24.1294	141.694	-143.425	162.228
4224	376.036	3.84277	1.99282	69.198	68.618	-89.8779	-169.729	-75.8804	132.333	85.6563	32.2054	56.5647	34.4447	-447.09	136.18	-126.488	146.556	-130.458	372.327	-315.472	225.131	-80.2334	-45.2026	-15.3146	472.61	-362.308	112.674	-99.7873	149.859	-91.8619	-40.2923	-103.314	-57.1612	-20.3704	141.171	-143.361	161.826
4225	385.593	3.85463	1.98636	68.968	68.1195	-89.8149	-168.684	-76.6275	134.125	83.16	33.6639	56.5285	35.9735	-446.185	140.837	-131.081	144.743	-131.241	374.236	-318.825	225.085	-79.6719	-45.3721	-15.0269	475.335	-364.42	111.887	-99.0986	148.887	-91.8306	-41.0788	-102.32	-65.1968	-16.7455	139.87	-142.391	165.715
4226	381.543	3.84652	1.97719	68.9657	69.9826	-89.7809	-168.932	-76.3509	134.025	83.3745	33.4665	56.663	35.9811	-444.995	143.28	-133.275	143.851	-128.586	366.562	-311.909	226.664	-81.216	-46.5334	-14.7571	484.68	-370.544	115.51	-103.183	145.468	-90.6638	-44.5351	-99.0153	-62.1111	-18.401	138.985	-142.143	163.76
4227	435.874	3.85854	1.94697	68.9307	70.9251	-89.7065	-170.19	-74.7737	134.618	82.6463	33.5317	56.8502	35.9505	-443.121	146.319	-136.37	142.442	-127.758	362.359	-307.817	227.99	-82.8132	-46.4418	-15.2628	489.719	-372.452	120.96	-109.471	142.659	-90.0178	-45.5705	-97.8764	-60.8446	-18.3212	139.031	-142.113	161.876
4228	361.099	3.84123	1.99604	68.9124	71.311	-90.0918	-172.854	-72.5187	133.99	83.8257	32.4742	56.8618	34.846	-444.436	139.766	-130.21	144.487	-125.731	357.096	-302.755	228.448	-84.0633	-47.0457	-15.9628	492.098	-372.236	125.345	-114.647	140.553	-90.8068	-42.9514	-100.313	-58.0656	-20.6107	138.787	-141.568	160.594
4229	376.11	3.85194	1.97097	68.4169	69.8332	-89.7481	-168.504	-76.1521	134.568	82.1835	33.9264	57.7996	33.5073	-438.104	151.242	-142.428	140.581	-129.009	369.469	-314.14	226.901	-82.4581	-45.3988	-15.8168	484.522	-369.373	117.987	-106.182	145.319	-91.5879	-39.3844	-103.566	-57.3264	-22.2823	139.08	-141.511	161.518
4230	389.112	3.84456	1.98309	68.6977	70.3879	-88.1798	-168.86	-75.8788	130.438	86.5704	34.1733	57.7836	33.6008	-437.512	152.735	-143.671	139.957	-126.687	359.987	-305.055	229.399	-85.5205	-45.8707	-16.3155	481.276	-366.546	118.914	-107.262	145.508	-91.0672	-38.8906	-103.821	-67.7418	-15.1411	138.801	-141.339	165.098
4231	367.349	3.85689	1.98487	68.6107	70.4285	-88.6184	-174.066	-70.9269	131.641	85.9165	33.1451	57.7571	32.2906	-440.004	144.891	-135.531	142.846	-122.762	346.491	-292.64	230.367	-87.0885	-47.5437	-16.6618	483.31	-366.715	121.687	-110.584	143.588	-91.6668	-36.9344	-105.643	-65.918	-16.2694	139.083	-141.382	163.553
4232	357.395	3.85439	1.96044	68.5017	70.8993	-90.2336	-167.921	-77.6224	132.129	85.2786	32.6815	57.8858	30.9719	-439.938	142.277	-133.053	143.896	-124.998	354.419	-300.917	228.342	-84.2715	-46.7867	-17.0878	486.764	-367.068	126.24	-115.787	140.565	-92.7226	-33.9844	-108.505	-58.838	-22.534	139.209	-141.227	161.074
4233	377.453	3.88498	1.98166	68.2346	70.578	-89.6366	-170.579	-74.1672	134.245	82.7729	33.6223	58.4797	29.1086	-437.446	144.274	-135.346	143.38	-127.163	362.726	-309.348	228.457	-83.5766	-46.1968	-17.2706	483.741	-365.443	124.688	-114.058	141.989	-93.2006	-32.408	-109.867	-62.1235	-20.9531	139.445	-141.25	163.408
4234	359.831	3.84002	1.96861	68.8473	70.8046	-89.3589	-169.187	-76.2901	131.212	86.3238	32.8876	57.4915	31.0677	-442.428	137.312	-127.687	145.721	-123.112	347.418	-294.257	229.727	-86.154	-47.1974	-17.8413	481.592	-362.52	127.455	-117.082	141.333	-92.6215	-33.3005	-109.222	-62.5425	-19.2776	139.236	-141.223	162.162
4235	367.773	3.83401	1.95613	68.923	71.4626	-90.2732	-166.53	-79.116	131.866	85.6276	32.7284	57.9444	30.3244	-439.585	141.803	-132.548	144.092	-123.114	348.411	-296.142	229.378	-85.3963	-47.5481	-18.2589	485.472	-362.965	132.421	-122.709	138.068	-92.6684	-32.7782	-109.887	-56.5092	-23.5197	138.708	-140.778	159.19
4236	379.322	3.84262	1.97275	68.7073	70.8748	-89.4121	-170.946	-73.9114	133.35	83.762	33.5415	58.5086	30.68	-434.432	153.639	-144.983	139.764	-123.771	351.36	-299.783	229.157	-84.5499	-47.4923	-18.5364	480.092	-360.261	129.52	-119.497	140.648	-92.9139	-31.9586	-110.423	-62.8074	-20.1227	138.526	-140.491	162.688
4237	405.602	3.82444	1.98859	68.7467	70.8128	-89.5559	-171.11	-73.9952	133.024	84.2611	33.2078	58.4745	31.3131	-433.04	157.8	-149.212	138.196	-127.89	365.459	-313.215	228.281	-82.6613	-45.8355	-19.3404	469.901	-353.102	130.102	-119.613	143.713	-93.6314	-29.7777	-112.466	-60.5852	-22.6649	138.807	-140.477	163.436
4238	428.665	3.84579	2.01788	69.0351	70.5779	-88.587	-172.616	-72.4067	131.193	86.2559	33.3952	58.5253	30.5647	-436.13	149.946	-141.091	141.111	-128.598	367.525	-314.389	229.616	-84.3564	-45.1175	-19.9724	463.283	-347.643	132.459	-121.806	144.75	-94.7043	-27.1535	-114.847	-57.5339	-26.1266	139.163	-140.465	163.834
4239	485.983	3.8542	1.98785	69.16	68.5842	-89.3912	-171.592	-73.5085	133.018	84.2681	33.3008	57.5887	33.1913	-440.764	145.712	-136.216	142.736	-132.919	382.041	-326.497	226.395	-81.6763	-42.7517	-20.3035	458.25	-343.418	133.657	-122.697	145.316	-94.4294	-28.0238	-114.166	-57.2265	-25.842	139.074	-140.446	163.786
4240	441.172	3.80007	2.03144	69.7615	68.5226	-89.6083	-170.986	-74.4767	132.731	85.0065	32.7595	56.2996	36.3983	-446.992	138.463	-128.455	145.285	-133.869	385.076	-329.134	226.318	-81.6398	-42.2477	-20.9295	451.824	-336.987	138.139	-127.087	145.245	-94.6121	-28.1901	-113.773	-63.7421	-22.6895	138.82	-140.243	167.31
4241	431.509	3.81651	2.01821	69.7752	69.4613	-90.08	-169.055	-75.8028	135.333	81.7333	33.5834	56.0302	36.5595	-448.641	135.357	-125.061	146.497	-130.315	372.211	-319.182	228.942	-82.9174	-44.4244	-20.2178	454.788	-341.829	131.273	-119.701	146.902	-94.6188	-29.2941	-112.954	-61.8324	-23.6499	138.788	-140.21	167.068
4242	441.208	3.83699	2.03668	69.8028	68.5605	-90.4386	-168.332	-76.6451	135.965	81.3408	33.2461	55.9111	35.0696	-449.386	130.037	-119.552	148.227	-130.916	373.568	-320.667	229.137	-82.6073	-44.2042	-19.7682	451.889	-341.617	126.137	-113.763	149.178	-95.4579	-28.528	-113.464	-69.2633	-20.0169	138.508	-139.914	171.381
4243	409.972	3.81856	2.0151	69.4046	68.756	-90.0948	-169.835	-75.2683	134.744	82.5896	33.2067	56.2257	34.6615	-448.069	132.996	-122.554	147.447	-131.181	374.218	-321.608	228.809	-81.869	-44.2116	-19.6913	459.81	-346.442	127.151	-115.593	146.074	-95.5035	-28.9881	-113.551	-62.8684	-22.8999	137.865	-139.577	167.356
4244	399.618	3.80715	2.0115	69.5431	67.2178	-89.9543	-170.084	-74.9975	134.593	82.7485	33.2523	55.9581	34.172	-449.423	128.723	-118.058	148.935	-133.948	383.487	-329.898	227.954	-80.7544	-43.0029	-19.3086	459.029	-347.165	123.545	-111.562	147.312	-95.4496	-30.0293	-112.824	-59.7981	-24.6041	137.901	-139.538	166.995
4245	392.922	3.82993	1.99655	69.0397	67.4476	-90.0456	-170.115	-74.7492	135.585	81.7033	33.35	57.6579	29.6896	-441.492	138.535	-128.832	146.168	-132.468	377.399	-325.107	229.47	-81.4897	-43.9152	-18.7654	460.336	-349.362	119.107	-106.784	147.985	-96.769	-26.8596	-115.568	-58.705	-26.5565	138.003	-139.496	166.825
4246	401.883	3.81335	2.00898	69.518	66.6833	-89.7186	-170.469	-74.6427	133.917	83.5094	33.2203	57.0171	31.0475	-445.447	133.262	-124.143	148.106	-134.088	384.395	-330.108	228.91	-80.952	-43.0374	-19.0146	455.206	-345.665	120.068	-107.319	149.237	-96.4114	-28.2549	-114.528	-56.4143	-27.5261	137.929	-139.432	166.46
4247	390.495	3.80944	1.99258	69.4859	66.431	-89.6633	-169.748	-75.1827	134.311	82.829	33.651	56.9646	31.467	-445.585	134.118	-124.668	147.838	-134.126	383.653	-330.169	228.959	-80.4609	-43.2094	-18.5327	456.489	-347.617	116.336	-103.385	149.505	-96.2767	-28.3493	-114.601	-54.7762	-28.598	137.933	-139.405	166.208
4248	408.221	3.84337	2.01632	69.6356	67.1135	-90.0894	-170.7	-74.3054	135.13	82.3281	33.109	56.9124	30.0009	-445.807	129.632	-120.394	149.189	-132.209	375.918	-323.217	230.24	-80.9834	-44.2071	-17.9532	458.167	-349.856	112.991	-99.704	149.32	-94.8091	-32.4245	-110.742	-61.895	-23.2254	137.248	-139.221	168.96
4249	426.13	3.85089	2.02142	69.7165	66.2895	-89.8045	-169.652	-75.3279	134.867	82.4093	33.5102	56.6846	29.968	-446.885	126.944	-117.361	150.031	-133.19	378.848	-326.17	229.876	-80.3976	-43.8328	-17.5329	457.004	-349.784	109.26	-95.6705	149.747	-94.981	-32.3342	-110.629	-68.5068	-19.5925	137.241	-139.208	172.345
4250	389.691	3.84127	2.01319	69.3526	67.4674	-89.7264	-170.318	-74.6706	134.525	82.7375	33.4806	56.2936	30.4105	-448.517	123.791	-113.839	151.009	-132.189	374.883	-323.201	230.654	-80.6788	-44.4748	-17.4655	468.305	-356.557	112.682	-100.315	145.07	-94.923	-32.7719	-110.368	-64.8917	-21.804	137.241	-139.129	169.588
4251	367.182	3.82549	2.029	69.405	68.2458	-90.3008	-172.785	-70.9645	136.273	80.5984	32.9141	55.8557	31.7142	-451.239	121.657	-111.653	151.574	-128.255	370.823	-319.389	233.576	-82.401	-46.7054	-17.0709	471.274	-359.947	112.737	-99.3845	144.754	-95.0016	-33.0662	-110.133	-64.3419	-21.8107	137.073	-139.105	169.401
4252	374.372	3.83018	2.01659	69.1566	68.039	-89.4153	-170.496	-75.5277	133.655	83.9666	33.8613	55.8305	32.2762	-452.177	121.994	-112.102	151.447	-129.614	373.238	-321.911	232.885	-81.5501	-46.017	-16.3	477.027	-366.222	111.743	-97.2316	144.809	-95.1491	-32.5548	-110.641	-62.9699	-22.7672	137.13	-139.067	169.089
4253	382.159	3.82199	2.00709	69.3575	65.8434	-89.764	-170.706	-74.2252	134.796	82.4486	33.4725	56.0739	31.5079	-451.078	123.023	-112.885	151.396	-132.496	384.395	-331.158	231.333	-80.4879	-44.354	-16.686	467.421	-359.997	107.661	-92.9863	148.255	-94.8963	-31.7998	-111.297	-61.9741	-23.5888	137.122	-139.012	169.759
4254	391.809	3.83153	2.00267	69.368	65.822	-90.0027	-170.66	-74.2853	135.512	81.8483	33.3357	56.3544	30.4106	-449.671	123.958	-113.722	151.152	-132.331	382.117	-329.729	231.707	-80.251	-44.5778	-16.2695	467.214	-360.303	104.793	-89.8747	148.247	-94.9247	-31.5843	-111.742	-62.8898	-22.3014	136.716	-138.954	169.782
4255	405.614	3.84263	2.0072	70.0006	66.7588	-89.7589	-170.74	-74.2364	134.652	82.6211	33.4348	56.5327	29.8057	-448.901	124.841	-114.423	151.004	-129.293	370.449	-320.026	232.613	-80.6466	-46.079	-16.3661	458.156	-355.07	100.137	-84.4048	151.871	-94.485	-31.0647	-112.224	-62.7071	-22.6311	136.687	-138.886	171.06
4256	456.231	3.85894	2.02148	69.9829	65.1567	-90.1512	-171.09	-74.0127	135.684	81.8939	33.0738	56.2834	30.5788	-450.116	122.488	-111.927	151.357	-132.395	380.516	-328.946	230.775	-78.8527	-44.5598	-16.199	456.973	-354.349	98.9394	-82.7895	151.811	-94.6114	-32.1512	-110.941	-71.3023	-17.3203	136.95	-138.873	174.726
4257	421.3	3.86386	2.02846	70.1846	67.089	-89.7443	-170.586	-74.2101	134.994	82.1287	33.6055	55.6602	31.7411	-452.886	117.074	-106.396	152.783	-128.979	368.499	-318.793	231.642	-79.454	-46.1982	-15.5284	464.708	-359.662	97.5956	-81.8468	149.037	-94.2753	-34.9343	-108.575	-66.3364	-19.9577	137.218	-138.751	172.086
4258	406.094	3.84597	2.01041	69.854	63.889	-90.0176	-171.149	-73.826	135.26	82.1078	33.2425	56.0517	30.611	-451.038	119.077	-108.405	152.118	-135.046	389.978	-337.218	228.781	-77.1585	-43.1365	-15.1762	464.27	-359.575	94.9863	-79.057	148.916	-94.7373	-33.7286	-109.805	-65.0821	-20.5108	137.14	-138.705	171.356
4259	387.274	3.82386	1.99497	69.6301	65.5019	-90.2542	-168.823	-77.0475	133.829	84.1102	32.652	56.4648	30.1514	-449.1	122.702	-112.02	150.914	-133.508	381.52	-330.184	230.311	-77.9325	-43.8616	-15.0734	471.767	-364.456	98.0153	-82.7079	145.808	-93.3895	-37.0984	-106.734	-63.2724	-20.4231	136.613	-138.637	168.796
4260	376.908	3.80798	1.97108	69.3689	66.1081	-90.4556	-168.21	-78.0678	132.53	85.7231	32.1969	56.6353	30.6698	-448.324	125.909	-115.178	150.003	-133.942	381.357	-329.992	230.813	-78.2393	-43.5648	-14.7547	480.223	-369.893	100.468	-85.7774	142.229	-92.4983	-39.374	-104.656	-61.1801	-20.7909	136.232	-138.593	166.413
4261	386.458	3.7681	1.95151	69.5865	64.9467	-90.861	-166.916	-80.3962	130.773	88.2863	31.1312	56.6146	31.3735	-448.145	127.76	-116.967	149.447	-137.306	391.65	-338.184	229.146	-77.2032	-41.4926	-15.336	477.152	-367.325	102.205	-87.4954	142.733	-91.4579	-42.1707	-102.035	-61.0608	-19.4166	135.885	-138.585	165.522
4262	396.943	3.74891	1.96383	69.4939	65.2368	-90.237	-169.49	-77.0949	131.889	86.6075	31.8452	58.0521	26.8234	-441.158	133.954	-124.222	147.753	-136.289	393.235	-340.624	227.196	-75.4001	-42.6151	-16.3412	479.347	-367.217	109.861	-95.6973	140.857	-90.2023	-45.3155	-98.9752	-60.2564	-18.2341	135.591	-138.567	163.265
4263	390.66	3.76601	1.95347	69.1883	66.614	-89.6249	-168.849	-76.9544	130.66	87.0801	32.7273	58.7873	25.038	-437.466	138.153	-129.088	146.432	-134.554	386.306	-335.118	228.269	-75.8282	-43.6563	-15.7207	488.487	-373.275	110.705	-97.1443	137.432	-90.0323	-45.0265	-99.3135	-57.2644	-20.2306	135.482	-138.53	162.153
4264	376.819	3.73358	1.97397	69.3009	67.3335	-89.2455	-168.468	-77.3291	131.153	86.7904	32.7732	59.2435	25.1971	-433.916	146.069	-137.472	143.537	-133.092	380.014	-329.843	230.135	-77.2848	-44.3246	-16.4883	482.686	-368.803	111.694	-98.1048	139.083	-89.6507	-44.7364	-99.4699	-58.1544	-19.5819	135.364	-138.485	162.344
4265	386.916	3.75017	1.97564	69.1301	66.7765	-89.4297	-169.13	-76.5246	131.041	86.7081	32.9584	58.27	29.8293	-437.472	146.846	-137.806	142.736	-134.415	385.174	-333.668	230.159	-78.0775	-43.3609	-17.4592	477.778	-363.989	115.993	-102.713	139.164	-90.1036	-42.3431	-101.407	-65.3133	-16.691	135.216	-138.247	165.662
4266	392.069	3.76098	1.96871	69.0195	67.524	-89.8156	-170.969	-74.4529	133.278	84.3055	32.8779	58.3843	30.8507	-435.23	153.33	-144.614	140.247	-132.766	378.088	-327.728	231.197	-78.6482	-44.1373	-17.8322	473.8	-361.174	115.804	-102.356	140.4	-90.8874	-38.9265	-104.474	-62.093	-20.3067	135.501	-138.236	165.54
4267	408.781	3.78217	2.00276	69.0974	66.9265	-87.5283	-171.15	-74.0126	128.85	88.8215	33.8187	58.5868	28.9502	-436.846	146.334	-137.445	142.936	-134.69	384.082	-331.304	232.427	-81.0909	-42.2652	-18.2718	470.129	-358.191	117.694	-104.188	140.946	-91.9136	-36.3076	-106.956	-59.2429	-23.2895	135.801	-138.192	165.7
4268	388.553	3.79965	1.97613	68.718	65.793	-90.0573	-171.036	-73.9341	135.237	82.0797	33.2236	57.9724	30.4624	-440.069	142.066	-132.698	144.269	-134.946	385.32	-333.239	232.138	-80.1769	-42.525	-17.18	473.07	-362.345	109.6	-95.6696	141.611	-92.2674	-35.0098	-107.883	-66.1891	-19.7006	135.766	-138.127	168.87
4269	383.716	3.78917	1.96177	68.6463	67.4941	-89.7061	-169.054	-76.6494	130.924	86.8281	32.7131	57.5776	32.8121	-441.492	144.055	-134.476	143.558	-134.066	379.76	-327.91	232.517	-80.4805	-42.5022	-18.0328	475.851	-361.672	117.358	-104.283	138.097	-92.6647	-33.7952	-109.216	-61.4605	-23.2056	135.722	-138.065	166.141
4270	417.263	3.81295	1.95072	68.4047	65.839	-89.499	-170.479	-75.1509	131.587	86.1614	32.7821	58.3009	28.5262	-438.588	142.02	-132.717	144.628	-136.588	388.583	-335.377	229.757	-78.1625	-41.1069	-17.7422	475.733	-362.497	114.544	-101.216	139.09	-92.713	-33.3582	-109.438	-67.0788	-20.2803	135.75	-138.052	169.232
4271	394.486	3.74959	1.93924	68.006	64.6296	-89.4252	-168.783	-76.7485	131.796	85.8759	32.9753	57.6	32.2879	-440.037	145.483	-136.018	142.871	-139.431	400.474	-344.57	227.223	-77.2917	-39.0621	-18.0796	475.107	-361.762	115.558	-102.478	138.858	-91.0838	-35.7853	-107.376	-67.831	-17.5521	135.357	-138.048	167.787
4272	400.433	3.7976	1.96382	68.5877	66.1328	-90.2415	-171.431	-73.9697	133.967	83.705	32.6098	57.7045	31.5651	-440.474	142.604	-133.316	143.882	-136.024	386.06	-333.226	230.892	-79.2	-41.2587	-18.3985	471.897	-359.903	114.712	-101.449	140.441	-92.0534	-33.4714	-109.578	-64.1064	-20.9509	135.649	-138.04	167.721
4273	399.865	3.71669	1.94771	68.9076	65.0866	-88.9355	-167.654	-77.6086	130.973	86.3094	33.549	56.3779	37.6508	-444.491	146.154	-136.188	142.252	-139.118	397.689	-341.816	227.439	-77.6347	-38.6962	-19.0177	467.14	-355.36	117.593	-104.352	140.592	-90.9243	-35.6454	-107.903	-65.0842	-18.1096	135.157	-138.037	166.485
4274	436.154	3.80385	1.94819	68.7591	66.1072	-90.5288	-174.823	-69.8786	137.533	79.7475	33.1145	57.6924	33.5565	-437.693	152.659	-143.666	140.167	-135.769	384.709	-333.143	231.202	-78.6156	-41.7565	-18.5609	468.07	-357.573	113.067	-99.5201	141.942	-91.6322	-33.6594	-109.757	-61.1902	-21.7804	135.397	-137.983	166.403
4275	411.209	3.77897	1.98646	69.2865	67.5415	-88.5657	-171.832	-73.223	130.981	86.2008	33.7418	57.4701	33.7358	-440.548	147.621	-138.16	142.16	-131.936	370.314	-321.117	231.358	-78.2701	-43.5858	-18.7146	462.367	-354.098	111.24	-97.3337	143.69	-91.9143	-33.848	-109.323	-69.3016	-17.7948	135.11	-137.591	170.97
4276	391.632	3.78167	1.97883	68.9658	68.6006	-90.0477	-170.01	-75.1197	135.185	82.4467	33.022	56.8863	35.4738	-443.487	144.935	-135.047	143.136	-131.38	367.249	-318.214	231.529	-78.4091	-43.5493	-19.1933	467.93	-356.247	116.789	-103.725	140.424	-92.4532	-32.1926	-111.085	-64.127	-20.9439	134.969	-137.468	167.867
4277	421.107	3.78935	1.98101	69.1973	66.803	-89.6618	-171.345	-73.6597	134.147	83.1517	33.345	56.4358	35.2286	-446.9	136.536	-126.323	146.073	-134.741	380.029	-329.165	230.425	-77.6449	-41.8937	-19.4384	464.463	-353.894	116.885	-103.573	141.55	-92.706	-32.6973	-110.773	-62.1178	-21.9595	135.119	-137.446	167.69
4278	415.242	3.78209	1.98004	69.4602	66.3688	-89.8423	-170.509	-74.4518	134.812	82.4521	33.3932	55.9325	35.4397	-449.785	130.771	-120.138	148.228	-135.391	381.875	-331.398	230.308	-76.9045	-41.8478	-19.1421	464.436	-354.601	114.461	-100.938	142.072	-92.7373	-33.4072	-110.264	-60.5213	-22.5877	135.232	-137.425	167.475
4279	385.107	3.77506	2.00707	69.4781	65.957	-90.2624	-169.67	-75.2063	136.588	80.9537	33.1333	55.8701	34.3929	-449.894	127.67	-117.003	149.113	-135.766	382.935	-332.857	230.01	-76.0868	-42.0171	-18.7472	464.462	-355.347	111.858	-98.1075	142.504	-93.2777	-32.4198	-111.409	-58.183	-24.551	135.263	-137.407	167.295
4280	386.954	3.79317	2.03188	69.8608	66.6414	-89.8638	-170.789	-73.9651	135.561	81.6185	33.5308	55.4036	33.5232	-451.364	120.661	-109.95	151.071	-133.647	375.587	-326.944	231.52	-77.127	-43.2128	-18.4752	461.824	-354.387	108.211	-93.9594	143.997	-94.6543	-30.5953	-113.171	-55.2416	-27.0845	135.526	-137.375	167.14
4281	392.583	3.81623	1.99248	70.1762	65.947	-89.4526	-169.876	-75.1726	134.046	83.0744	33.913	55.9451	32.7641	-447.561	124.603	-113.148	149.228	-137.992	373.065	-326.133	231.152	-77.2149	-40.3309	-18.3586	456.911	-348.597	96.8358	-85.0523	143.344	-94.9301	-29.2009	-114.61	-53.6885	-28.1304	135.798	-137.48	166.952
4282	399.374	3.82694	2.00492	70.3822	64.7732	-90.0405	-170.388	-74.4571	135.735	81.5821	33.3282	55.6359	32.799	-449.176	120.878	-109.19	150.495	-139.616	379.503	-331.809	230.476	-76.3443	-39.6596	-18.0975	455.254	-347.366	94.0767	-82.2128	143.336	-94.541	-30.9553	-112.728	-60.7929	-23.1788	135.809	-137.636	169.716
4283	435.765	3.84938	2.02455	71.0275	66.2646	-89.7927	-170.642	-74.135	135.054	82.0675	33.5598	54.6234	34.263	-453.255	113.057	-101.05	152.744	-136.435	368.243	-322.342	231.523	-77.009	-41.2182	-17.7447	454.743	-347.31	91.3326	-79.1693	143.653	-94.2804	-33.3384	-110.255	-67.3229	-19.153	136.096	-137.721	173.038
4284	412.2	3.82142	1.99404	71.0924	66.1634	-90.7544	-167.583	-77.4757	135.284	82.1399	32.6606	55.1541	32.5588	-451.465	115.188	-103.426	152.387	-134.144	360.222	-315.618	231.334	-76.557	-42.2834	-17.3607	453.217	-346.295	87.482	-75.1245	143.953	-94.3857	-30.5488	-113.018	-70.7182	-15.0064	136.475	-137.706	172.25
4285	386.165	3.84937	2.0019	71.2313	65.8212	-90.1984	-169.544	-75.3311	135.176	82.1218	33.1683	55.5947	30.5849	-449.391	115.106	-103.715	152.068	-130.592	348.979	-305.012	231.217	-77.6314	-43.1955	-17.1568	454.506	-347.128	85.4192	-73.0463	143.549	-94.7996	-30.8406	-112.721	-66.3211	-18.6379	136.489	-137.637	170.966
4286	399.914	3.83407	1.94805	70.3043	66.0266	-90.4192	-169.732	-75.5141	133.802	83.5721	32.6636	57.361	25.1716	-442.661	122.186	-111.578	150.837	-130.559	349.811	-306.16	230.713	-77.2146	-43.2717	-17.2544	465.09	-353.918	88.1216	-76.6518	139.874	-94.0638	-30.1558	-113.3	-70.0283	-13.6773	136.487	-137.498	168.521
4287	353.399	3.78329	1.92443	69.5077	66.557	-90.3227	-166.878	-79.0589	130.389	87.4579	32.0697	59.1723	23.1795	-434.127	139.461	-130.109	145.386	-133.243	358.426	-314.337	230.234	-75.6626	-42.2831	-18.0915	467.554	-354.346	92.6129	-81.8327	137.999	-93.9806	-28.1256	-115.509	-63.8945	-16.9859	135.939	-137.071	164.667
4288	363.238	3.81079	1.90557	69.0999	67.4854	-90.081	-167.325	-78.8545	127.588	90.2861	31.9493	59.3444	24.4135	-433.359	143.476	-134.51	143.743	-134.001	360.842	-316.027	229.841	-75.3622	-41.6351	-19.4364	471.6	-354.497	100.769	-91.133	134.116	-94.7568	-27.0684	-116.624	-54.512	-25.9942	135.611	-136.634	161.886
4289	362.286	3.78341	1.9374	69.3057	67.2606	-89.4024	-170.168	-75.4634	130.018	87.6417	32.5533	59.215	24.5726	-432.862	143.877	-135.13	143.253	-133.221	358.539	-314.234	229.566	-75.0768	-41.9887	-20.138	466.647	-350.154	102.847	-93.3036	134.747	-94.0196	-28.8306	-114.683	-61.634	-21.0834	135.463	-136.743	165.073
4290	374.417	3.76463	1.93368	69.3553	67.9986	-89.0858	-171.467	-74.109	129.779	87.7985	32.8112	58.5483	28.012	-436.063	144.102	-135.184	143.057	-132.001	354.97	-311.323	229.805	-75.49	-42.5285	-21.4366	470.399	-349.695	110.439	-102.016	130.659	-93.0465	-30.5991	-113.171	-63.3698	-17.9883	135.159	-136.705	162.946
4291	368.289	3.73799	1.92151	69.3642	69.1006	-89.1999	-168.341	-77.5659	127.907	89.6534	32.7662	57.9592	31.661	-438.538	146.236	-137.137	142.183	-132.32	355.975	-312.406	229.241	-74.8458	-42.3323	-22.7484	475.088	-349.093	118.147	-110.92	125.523	-92.7299	-30.6479	-113.391	-58.2875	-20.8747	134.789	-136.517	159.815
4292	420.102	3.76235	1.89285	68.6905	68.6047	-89.4505	-171.615	-73.3917	133.234	83.9858	33.3361	58.2891	31.5399	-434.668	154.206	-145.482	139.228	-127.926	341.29	-299.689	226.54	-72.8149	-44.0492	-22.8381	470.686	-346.548	117.469	-109.944	127.317	-92.0564	-31.8751	-112.607	-57.0064	-19.8844	134.514	-136.482	158.939
4293	379.323	3.6951	1.94241	68.083	69.0787	-87.4386	-173.116	-72.1185	127.997	89.5967	33.4567	58.6259	28.2294	-435.086	146.274	-137.417	142.178	-125.327	332.975	-292.412	225.105	-72.3689	-44.9817	-23.8947	471.141	-344.186	122.872	-116.103	124.541	-90.6843	-35.2453	-109.567	-59.2068	-15.7648	134.194	-136.548	157.363
4294	352.169	3.68755	1.91044	67.8301	68.4737	-91.0714	-170.389	-74.9511	135.979	81.4858	32.4286	58.5972	28.9785	-433.566	150.691	-142.089	140.401	-124.996	332.347	-294.702	224.203	-69.5956	-46.4743	-23.8438	469.625	-344.065	120.593	-113.671	125.903	-91.2096	-33.0632	-111.62	-54.9217	-19.6144	134.403	-136.476	155.883
4295	372.924	3.68296	1.88743	66.1909	69.1615	-89.0185	-171.05	-74.1142	130.681	86.5462	33.4109	59.0548	26.2326	-432.753	146.676	-138.071	141.883	-120.11	315.41	-277.679	218.908	-68.4635	-46.7721	-25.1076	467.502	-339.252	125.976	-119.928	123.316	-89.814	-35.6629	-109.377	-56.1423	-15.7544	133.997	-136.497	153.363
4296	361.481	3.64558	1.86501	65.1432	69.6509	-89.6059	-170.406	-74.9577	131.987	85.3789	32.9913	59.19	24.9906	-432.418	144.918	-136.286	142.606	-117.021	303.65	-266.541	213.325	-65.5133	-47.2658	-26.2176	466.584	-335.372	130.244	-125.024	120.753	-88.481	-37.2505	-108.033	-57.4755	-11.9242	133.629	-136.508	150.677
4297	373.926	3.65516	1.86135	65.268	70.947	-89.6138	-171.559	-73.6626	130.98	86.2204	32.9275	59.4248	23.6056	-430.752	145.12	-136.872	142.562	-116.647	302.311	-264.974	212.673	-65.3609	-47.3557	-28.3119	468.172	-328.88	141.187	-137.765	113.526	-89.7689	-32.8888	-112.26	-49.0932	-20.3569	133.743	-136.239	148.231
4298	414.969	3.65977	1.84372	65.0694	71.5592	-89.5786	-170.91	-73.6946	133.314	83.4884	33.6527	59.8228	21.1213	-429.097	143.92	-135.967	143.38	-115.942	299.419	-262.454	210.623	-63.8656	-47.7731	-29.5871	478.24	-330.331	145.374	-143.798	105.911	-87.6812	-36.212	-109.364	-52.0232	-15.4623	132.875	-136.235	146.379
4299	388.716	3.62719	1.82138	64.4274	70.7362	-89.8024	-168.649	-76.8295	132.096	85.2808	32.9874	59.4489	23.0127	-431.275	144.085	-135.8	143.462	-113.673	287.941	-250.231	203.175	-59.3837	-47.8606	-30.7975	477.384	-325.653	149.495	-148.98	102.896	-86.2881	-38.311	-107.499	-51.8106	-13.7813	132.38	-136.314	144.139
4300	393.909	3.6365	1.84047	65.1383	71.2285	-89.7548	-171.403	-73.2867	133.828	83.0691	33.4976	60.0079	22.1768	-425.08	154.075	-146.563	139.352	-114.25	293.676	-257.215	207.329	-61.5678	-48.5372	-29.7205	466.787	-321.744	150.474	-148.252	108.673	-87.4535	-35.9712	-109.487	-52.4086	-16.3492	132.486	-136.189	147.382
4301	372.381	3.65482	1.85035	65.0502	70.1877	-89.9539	-170.341	-74.533	133.305	83.6087	33.377	60.5185	19.3191	-424.026	150.568	-143.266	140.82	-114.219	293.715	-257.551	207.016	-61.0969	-48.7718	-28.5	456.728	-320.149	147.197	-143.209	115.874	-88.7524	-32.3948	-112.723	-52.367	-20.1285	132.735	-135.807	151.289
4302	387.379	3.64463	1.84676	65.0788	70.9142	-92.2393	-168.856	-75.9471	141.189	75.8946	32.5929	60.3881	20.2208	-423.35	152.843	-145.585	139.605	-115.095	297.332	-262.103	208.778	-61.3358	-49.0067	-28.8392	463.546	-324.164	146.75	-143.429	113.916	-87.7352	-33.8782	-111.55	-51.0532	-19.3955	132.204	-135.815	149.346
4303	399.438	3.66576	1.86294	65.7969	70.8619	-88.9192	-170.333	-74.69	129.812	87.1822	33.6304	61.454	15.7764	-418.699	154.681	-148.041	139.543	-115.455	298.544	-262.595	209.944	-62.4915	-48.7229	-28.1661	452.029	-319.24	147.019	-142.133	118.974	-89.3057	-29.8367	-115.401	-47.1152	-25.5305	132.624	-135.538	151.857
4304	397.525	3.66539	1.86373	65.925	69.812	-92.4738	-169.119	-75.6418	142.15	74.9499	32.5205	60.3943	21.1709	-423.518	154.771	-147.526	139.031	-116.474	304.046	-269.835	211.15	-61.407	-49.4321	-26.9519	449.537	-323.421	137.772	-131.53	125.578	-87.9299	-32.6264	-112.791	-53.2771	-19.825	131.886	-135.509	154.626
4305	383.285	3.65306	1.85088	65.5272	70.1099	-89.79	-170.342	-74.4903	133.327	83.6256	33.3593	61.4376	16.929	-420.526	153	-146.052	139.888	-114.205	294.975	-260.755	206.404	-59.0183	-49.6181	-28.0662	452.394	-320.698	144.911	-140.041	120.371	-86.5085	-35.3075	-110.68	-56.1273	-14.1372	131.363	-135.614	152.097
4306	398.499	3.6554	1.87228	66.4403	70.6076	-90.5821	-171.009	-73.7092	136.293	80.6604	33.122	61.9386	14.9573	-415.46	158.526	-152.202	137.545	-115.387	300.073	-267.285	209.637	-60.0989	-50.1323	-27.5719	443.471	-315.912	143.55	-137.659	123.985	-87.4872	-33.5134	-112.073	-58.0816	-15.4005	131.443	-135.416	155.508
4307	375.215	3.59723	1.86562	66.049	70.0935	-88.8803	-170.698	-73.8696	131.156	85.5532	33.9091	62.4672	12.6338	-414.048	157.764	-151.759	138.282	-112.106	285.383	-252.815	203.733	-57.4354	-50.8403	-28.4788	441.38	-309.217	152.102	-147.1	119.402	-85.9903	-36.2038	-109.917	-59.0855	-11.6098	130.924	-135.589	152.847
4308	381.939	3.55888	1.84174	65.5586	68.5758	-88.8574	-170.6	-74.457	129.965	87.1075	33.4599	61.9294	15.3026	-414.909	161.388	-155.183	136.761	-110.454	273.646	-240.393	194.097	-50.9245	-50.536	-27.8514	433.587	-304.846	151.915	-145.908	122.176	-85.7721	-37.1608	-109.159	-55.7481	-12.9602	130.593	-135.564	150.82
4309	380.639	3.55133	1.81644	65.3689	67.3871	-88.8437	-171.146	-73.5703	130.174	86.5757	33.7868	61.736	15.1103	-418.158	154.165	-147.661	139.624	-108.581	262.288	-228.353	182.051	-42.1778	-50.4159	-28.5044	432.622	-299.621	159.917	-154.255	117.916	-84.933	-37.3457	-109.193	-53.9245	-13.1266	130.5	-135.905	148.739
4310	360.621	3.55745	1.80427	64.0834	67.4502	-89.1622	-170.609	-74.2837	132.152	84.9006	33.6156	61.4684	16.6203	-417.823	157.93	-151.394	138.104	-109.446	261.795	-225.61	186.645	-47.488	-49.4384	-29.0932	442.124	-307.588	155.43	-150.536	117.746	-83.8475	-37.4503	-109.201	-56.6811	-9.37607	130.09	-136.042	147.408
4311	395.06	3.55111	1.80916	65.4315	68.5192	-89.12	-170.458	-74.438	131.511	85.4987	33.6502	61.3967	16.9325	-416.218	161.592	-155.126	136.555	-110.235	268.801	-233.399	195.248	-53.8126	-49.6225	-29.3843	439.173	-302.756	160.968	-155.857	115.671	-84.1005	-36.4725	-110.29	-48.6101	-15.8675	130.273	-136.107	146.057
4312	399.118	3.5871	1.80444	65.1945	68.4113	-89.7609	-170.031	-74.8506	131.959	84.8406	33.457	61.9543	13.8918	-415.566	156.6	-150.349	138.573	-110.386	270.74	-235.088	197.274	-55.5043	-49.5431	-28.6432	433.642	-303.443	154.455	-147.913	120.784	-84.9972	-34.2557	-112.531	-46.3245	-21.414	130.11	-135.394	148.988
4313	425.693	3.58002	1.82011	65.8736	68.5886	-88.8119	-171.148	-73.7094	130.616	86.3685	33.6628	61.994	13.9948	-413.526	160.662	-154.611	136.855	-111.477	274.826	-238.895	202.635	-59.6003	-49.0463	-27.9723	426.412	-299.918	151.936	-144.076	123.361	-85.3176	-33.228	-113.542	-48.8337	-21.3198	130.081	-135.211	152.116
4314	384.853	3.59258	1.81008	64.9997	67.1341	-91.9526	-169.177	-75.4638	141.29	75.7289	32.8361	60.4702	18.877	-425.732	145.571	-138.107	142.584	-111.1	273.999	-238.664	201.528	-58.4974	-49.4918	-27.8432	429.378	-304.416	146.745	-138.841	125.282	-83.8549	-35.1384	-111.956	-60.7225	-11.6175	129.064	-134.713	155.666
4315	415.154	3.58138	1.8431	66.2692	68.3007	-89.6756	-170.877	-73.8384	132.311	84.442	33.4333	61.8293	14.0088	-415.763	156.375	-150.102	138.641	-111.761	280.23	-245.026	209.751	-65.0808	-49.7843	-27.211	422.011	-299.538	146.639	-137.922	127.022	-84.8774	-33.6888	-112.991	-61.5984	-14.1297	129.069	-134.403	158.746
4316	442.068	3.62382	1.84707	66.7001	68.775	-88.9828	-170.267	-74.4356	130.217	86.4748	33.8241	61.3047	16.8455	-420.099	153.418	-146.752	139.748	-112.139	281.376	-244.975	211.235	-66.9557	-49.3023	-27.1995	418.722	-295.283	150.222	-141.524	125.698	-85.8964	-31.6233	-114.683	-63.2038	-16.6199	128.998	-133.924	162.111
4317	445.14	3.58897	1.83512	66.627	67.9724	-89.1555	-170.789	-73.7978	131.738	84.9607	33.7941	61.1266	16.5834	-422.453	148.174	-141.22	141.828	-110.685	270.74	-234.685	202.55	-60.3589	-49.5524	-27.6776	417.424	-289.451	159.01	-151.012	121.155	-85.0025	-33.318	-113.391	-62.5274	-14.8689	128.725	-134.149	159.391
4318	471.001	3.59613	1.85548	67.3018	69.1168	-88.8944	-170.553	-74.4282	130.363	86.6253	33.6187	61.2758	16.8423	-419.909	153.904	-147.22	139.543	-111.662	278.868	-242.626	210.201	-66.2362	-49.2759	-27.2421	414.488	-289.576	156.27	-147.112	124.098	-85.5407	-32.7293	-113.845	-64.3484	-15.9586	128.705	-133.91	162.309
4319	514.385	3.59678	1.86595	68.0655	69.8885	-89.3443	-170.72	-74.0917	131.193	85.5796	33.5786	60.7214	20.2213	-420.132	159.03	-152.294	137.055	-112.164	284.379	-249.106	213.936	-68.1752	-49.5989	-26.6856	410.039	-287.906	153.192	-142.968	126.302	-85.7828	-33.0572	-113.567	-68.5022	-13.5744	128.716	-133.801	165.342
4320	551.379	3.60966	1.90325	69.0296	71.0183	-88.7932	-171.687	-73.1751	130.767	86.2105	33.6977	60.8112	20.0031	-418.289	162.37	-155.81	135.758	-113.419	292.77	-257.556	220.019	-72.3271	-49.4471	-26.3801	407.888	-287.422	152.505	-141.476	127.941	-86.7223	-32.1078	-114.171	-72.7061	-13.215	128.823	-133.478	169.775
4321	520.804	3.58744	1.91908	70.0242	71.9253	-91.586	-170.402	-74.2355	140.292	76.6201	32.9305	59.4441	25.5521	-427.49	154.725	-147.013	138.594	-114.464	298.875	-266.125	221.452	-70.9515	-50.3303	-27.2146	409.912	-284.724	160.811	-150.971	123.659	-86.926	-32.2616	-113.818	-69.2851	-15.0934	129.504	-134.34	167.724
4322	566.673	3.62622	1.91214	69.8663	71.7739	-90.7264	-170.912	-73.5828	136.884	79.8314	33.3345	61.0311	18.2711	-419.935	156.273	-149.618	138.618	-114.548	299.085	-265.991	222.841	-72.399	-50.107	-26.5037	404.384	-285.081	152.32	-140.978	128.504	-87.6699	-29.2557	-116.109	-66.471	-19.6345	130.68	-135.102	169.352
4323	537.173	3.62283	1.88281	69.0433	70.5229	-91.9155	-169.219	-75.4611	140.713	76.3825	32.7422	60.8375	18.7555	-423.863	151.064	-143.919	141.239	-112.181	288.932	-255.578	217.084	-69.173	-50.1639	-26.8605	405.146	-283.581	156.322	-145.473	126.602	-87.2001	-30.728	-114.937	-64.7302	-19.1749	130.611	-135.275	166.423
4324	602.304	3.60168	1.90399	69.8594	71.2253	-89.9738	-170.17	-74.3437	133.702	82.9529	33.5381	62.2371	13.4197	-412.76	162.65	-156.847	136.761	-112.179	291.529	-259.708	218.449	-69.2037	-50.8711	-26.2245	400.805	-282.176	152.618	-140.674	128.954	-87.1674	-32.4187	-113.526	-71.6515	-13.8894	130.376	-134.962	169.778
4325	619.644	3.57958	1.90758	70.0292	69.8599	-88.2271	-172.257	-73.1067	130.955	86.5999	33.7109	62.2661	14.3237	-414.828	161.486	-155.51	137.483	-110.558	281.051	-247.711	212.433	-66.2921	-50.1136	-26.5402	400.24	-275.423	169.513	-157.759	123.193	-86.781	-32.7194	-113.601	-70.1686	-13.2794	130.422	-135.258	166.919
4326	525.902	3.59525	1.86099	67.8952	68.2608	-91.6114	-169.376	-75.7371	139.801	77.6449	32.4945	61.7634	14.3301	-420.795	149.879	-143.135	142.345	-109.502	273.524	-239.391	206.999	-62.8679	-49.7094	-27.5561	405.692	-281.902	162.455	-151.113	124.604	-86.2723	-31.7781	-114.711	-69.2681	-14.4137	129.854	-134.843	166.094
4327	557.24	3.5792	1.8635	68.6186	69.0355	-89.6022	-169.806	-75.2811	132.554	84.5878	33.2855	62.9836	9.57637	-410.195	162.129	-156.614	137.774	-109.728	275.238	-241.441	208.738	-63.9611	-49.7438	-27.7345	405.612	-280.332	165.253	-153.991	123.054	-86.0517	-32.5163	-114.221	-64.5499	-16.8749	129.88	-135.083	163.494
4328	556.288	3.60948	1.86542	68.4251	69.2687	-91.265	-169.277	-75.2333	138.797	78.0389	33.1812	62.5298	10.9498	-414.786	155.032	-149.066	140.455	-109.9	279.018	-245.563	212.178	-66.4887	-49.9243	-27.7718	405.067	-282.33	159.822	-147.977	125.409	-85.3893	-32.3309	-114.61	-71.1272	-13.317	129.471	-134.702	167.915
4329	518.342	3.59096	1.85224	67.7222	67.959	-92.2587	-167.893	-76.3456	142.562	74.1896	33.0119	63.0139	7.60311	-413.678	152.109	-146.189	142.38	-108.22	269.606	-236.1	206.836	-63.2651	-50.048	-28.2181	406.827	-281.608	164.048	-152.418	123.226	-85.0221	-31.9201	-115.202	-69.1956	-13.6357	129.578	-134.967	165.372
4330	550.753	3.60877	1.82034	67.7896	67.0847	-91.3202	-168.608	-76.3634	135.904	81.0109	32.7788	64.4945	-0.8618	-406.334	153.316	-148.041	143.443	-107.682	261.564	-226.857	200.196	-58.8288	-49.2679	-28.2613	404.531	-278.646	167.505	-155.518	122.108	-85.0407	-31.8164	-115.236	-62.5044	-19.0489	129.847	-135.296	163.12
4331	575.49	3.63814	1.80986	67.5013	67.2189	-89.8021	-168.936	-76.3319	131.58	85.5524	33.2361	65.4272	-4.79923	-401.203	157.765	-152.993	142.52	-108.166	260.098	-224.025	200.309	-59.7341	-48.4721	-28.0045	401.702	-280.288	159	-146.123	125.81	-85.1015	-31.7433	-115.357	-58.212	-23.9838	129.514	-134.791	163.901
4332	587.17	3.59494	1.84178	68.4117	67.9371	-88.9538	-169.834	-75.0202	131.686	85.3206	33.7824	65.4789	-6.97262	-402.224	152.295	-147.177	145.126	-108.22	265.195	-230.282	206.514	-64.2685	-49.0213	-27.7284	399.412	-278.422	159.314	-145.898	125.698	-84.2441	-32.7303	-114.878	-61.1074	-19.9158	129.155	-134.637	164.757
4333	629.2	3.62044	1.85751	68.9327	68.1584	-89.414	-170.148	-74.4095	132.59	84.0789	33.8131	64.9071	-5.83864	-405.714	146.364	-140.873	147.149	-108.333	268.518	-233.371	210.208	-67.4427	-49.0176	-27.292	395.693	-275.276	159.852	-145.7	125.641	-84.8535	-31.5363	-115.714	-66.3227	-19.9072	129.192	-134.323	169.8
4334	709.037	3.64808	1.89685	70.375	69.8494	-89.5751	-170.082	-74.3409	133.642	83.0023	33.8671	64.0347	-1.73401	-410.887	143.034	-137.063	147.943	-109.266	280.926	-246.693	219.662	-73.8788	-49.432	-26.8124	392.066	-272.752	159.009	-144.068	126.193	-85.3869	-30.9151	-116.164	-73.5173	-15.4964	129.148	-133.974	173.792
4335	653	3.57247	1.88005	69.8039	68.2084	-89.3107	-169.253	-75.3266	132.216	84.465	33.8483	63.3817	0.185885	-414.39	139.704	-133.32	149.217	-107.642	268.778	-234.153	212.073	-68.9939	-49.4374	-26.6812	390.861	-269.336	164.671	-149.627	123.882	-85.4555	-30.5584	-116.705	-71.891	-15.1568	129.315	-134.204	170.887
4336	657.607	3.55704	1.881	70.5641	68.5299	-89.5425	-168.526	-76.1052	131.748	84.8781	33.7664	62.6711	2.84548	-417.715	137.584	-130.854	149.733	-107.567	270.81	-236.428	213.464	-69.8843	-49.5693	-26.6832	390.618	-266.885	170.063	-154.981	121.747	-85.1409	-31.4702	-116.197	-64.9237	-18.9659	129.096	-134.224	168.03
4337	638.596	3.54125	1.85777	69.5969	67.7297	-89.2682	-169.173	-75.7703	131.746	85.2644	33.6423	63.2474	2.79131	-414.12	145.205	-138.906	146.607	-107.47	264.437	-229.201	209.008	-66.8368	-48.8195	-27.079	392.496	-268.895	168.463	-153.471	122.222	-84.8745	-32.5786	-115.274	-62.2477	-19.5351	129.148	-134.464	165.259
4338	663.504	3.56195	1.86471	69.6384	68.5924	-89.7937	-170.3	-74.3292	133.309	83.4179	33.6535	63.7596	1.59839	-409.456	150.992	-145.328	143.813	-107.537	269.442	-234.928	213.093	-69.5726	-49.0756	-26.9522	390.378	-270.346	160.874	-145.173	125.493	-84.6034	-33.097	-114.831	-67.0974	-17.4639	128.623	-133.92	169.224
4339	655.624	3.52648	1.86837	69.6671	67.9587	-90.024	-169.936	-74.9788	135.921	81.3555	33.3555	63.8153	3.91381	-407.633	158.99	-153.6	140.241	-106.625	263.385	-228.876	208.353	-66.0672	-48.981	-26.9505	389.495	-266.85	169.031	-153.181	123.318	-84.7761	-32.2251	-115.791	-64.9732	-17.7846	128.801	-134.121	166.563
4340	692.804	3.54963	1.86956	69.755	69.029	-89.3232	-171.766	-73.2886	132.19	84.9807	33.4261	64.3485	1.35541	-402.072	164.864	-160.088	137.871	-107.124	268.972	-234.655	213.37	-69.7935	-48.9016	-26.8502	388.312	-269.609	160.527	-143.971	127.028	-85.2069	-31.7713	-116.086	-70.4529	-15.0276	128.482	-133.553	170.317
4341	680.494	3.56647	1.84589	69.29	67.6693	-89.1586	-171.226	-73.9206	131.229	85.9238	33.4372	64.5147	0.284666	-403.714	159.557	-154.577	140.014	-106.969	261.411	-225.207	207.535	-66.2717	-48.0058	-26.9576	389.29	-267.907	167.042	-150.686	124.395	-85.4701	-30.7764	-116.912	-65.1064	-19.4701	128.639	-133.664	167.85
4342	660.969	3.53078	1.85897	68.5662	67.6863	-89.2176	-170.647	-74.2592	132.644	84.4504	33.6514	64.4857	1.01683	-401.885	163.763	-159	137.9	-106.722	262.222	-227.125	208.56	-66.5568	-48.4309	-26.5856	387.225	-272.74	150.931	-133.322	130.498	-85.3998	-31.1655	-116.737	-65.1588	-17.9365	128.629	-133.293	167.623
4343	700.522	3.57319	1.8507	68.9415	68.0119	-89.2554	-172.149	-73.0402	131.429	85.797	33.2837	64.4453	0.973946	-404.76	157.487	-152.392	140.064	-107.186	264.758	-228.947	210.465	-68.3095	-48.1198	-26.3298	385.723	-270.597	152.637	-135.054	129.543	-84.979	-31.046	-116.726	-70.0891	-16.1032	128.203	-133.002	171.077
4344	645.495	3.52122	1.87314	68.958	68.7581	-91.59	-167.686	-76.8104	140.12	76.7475	33.0531	63.0559	8.6064	-411.417	156.543	-150.796	139.23	-106.888	269.326	-235.456	214.138	-70.2095	-48.858	-26.7153	388.807	-272.501	154.54	-137.614	128.98	-85.5585	-31.6778	-115.854	-64.7247	-18.5463	128.525	-133.294	167.824
4345	697.675	3.53992	1.88974	69.9974	69.931	-90.429	-170.975	-73.6541	134.971	81.7812	33.2073	64.0145	4.35527	-401.916	166.993	-162.322	135.134	-107.334	277.009	-243.976	219.556	-73.6631	-49.1484	-26.2368	386.004	-271.459	151.723	-134.111	130.521	-86.7413	-30.1524	-116.799	-69.3678	-16.739	128.769	-133.13	171.074
4346	656.078	3.49587	1.89688	69.6019	69.599	-91.858	-168.947	-75.2559	141.157	75.5576	33.0532	63.0861	10.0835	-407.618	165.911	-160.703	134.996	-106.138	271.983	-240.343	216.124	-70.5972	-49.5847	-26.3714	386.118	-270.685	154.368	-137.172	129.469	-86.773	-31.3354	-115.397	-67.655	-16.171	128.962	-133.312	168.409
4347	665.737	3.49428	1.89532	70.385	69.1923	-92.542	-167.57	-76.7471	143.248	73.6724	32.7387	63.4422	7.91521	-410.252	157.653	-152.128	138.792	-106.023	271.172	-240.403	215.076	-69.1598	-49.9662	-26.5666	386.122	-266.102	166.592	-149.652	124.876	-86.19	-31.2827	-115.762	-62.7099	-18.4491	128.886	-133.43	165.51
4348	689.249	3.46484	1.90232	71.3823	70.2427	-91.4254	-169.849	-75.1292	137.68	79.4923	32.598	64.6772	2.0292	-399.634	168.573	-164.181	135.068	-106.019	273.1	-243.601	217.171	-70.0906	-50.5194	-26.6729	386.294	-265.276	168.472	-151.55	123.858	-85.1648	-34.191	-113.614	-57.0375	-19.7721	128.42	-133.413	162.247
4349	652.119	3.4662	1.91061	70.6034	70.2122	-92.5603	-168.633	-75.6116	142.698	74.0855	32.6716	65.424	-1.7615	-399.109	162.526	-158.248	137.742	-105.467	272.503	-243.981	217.657	-70.2808	-51.0524	-26.8108	384.538	-268.725	156.309	-138.623	128.791	-84.9811	-33.19	-114.633	-58.217	-18.63	128.345	-133.249	163.309
4350	713.862	3.44515	1.9082	71.3506	70.5658	-91.6632	-170.45	-74.3654	138.476	78.5142	32.5396	66.2423	-6.17722	-390.921	171.675	-168.217	134.804	-104.972	269.255	-241.22	216.195	-69.1889	-51.1384	-25.9852	378.811	-264.371	155.805	-137.172	129.435	-84.849	-33.8844	-114.102	-65.3708	-13.6141	128.179	-133.101	166.506
4351	723.131	3.43947	1.91089	72.1338	70.4099	-91.1239	-170.7	-74.0096	136.098	80.6353	32.8444	67.7364	-15.2153	-385.273	167.994	-164.888	137.611	-104.525	267.258	-239.578	216.995	-70.2487	-51.423	-26.2113	380.415	-261.863	165.268	-147.203	125.471	-83.8966	-35.6217	-112.809	-60.5805	-15.7433	127.848	-133.151	163.585
4352	733.149	3.44526	1.91937	72.6944	70.7407	-90.6156	-171.806	-73.1111	135.651	81.3622	32.8356	68.4506	-19.4084	-382.364	167.695	-164.756	138.618	-104.59	267.099	-239.124	218.536	-71.8701	-51.2876	-25.7332	375.604	-258.306	163.863	-145.096	126.193	-84.3451	-33.5172	-114.693	-58.7925	-18.046	127.969	-133.042	163.99
4353	745.828	3.43032	1.89802	72.8931	69.3088	-89.574	-171.509	-73.4738	132.889	84.1334	33.3131	68.796	-21.303	-381.121	167.664	-164.813	139.101	-103.735	256.503	-226.802	212.516	-68.8929	-50.4539	-25.0256	371.647	-252.673	169.75	-150.553	124.079	-84.157	-33.6075	-114.718	-58.3268	-17.1017	127.871	-133.148	162.173
4354	740.468	3.41164	1.9123	72.7729	70.5602	-89.1916	-171.219	-73.7054	132.195	84.7796	33.6439	68.0348	-13.8682	-383.808	172.439	-169.858	135.094	-104.019	260.051	-231.009	218.034	-73.2377	-50.5413	-24.4503	366.53	-253.536	154.755	-134.386	129.681	-85.4665	-33.7796	-114.191	-55.5903	-20.1935	128.18	-132.992	163.67
4355	697.21	3.40023	1.93081	74.1074	69.2751	-90.2031	-171.208	-73.5182	136.14	80.8938	33.335	67.4718	-9.67588	-385.97	173.779	-171.164	133.369	-104.028	265.39	-237.572	222.848	-76.4654	-50.916	-22.3108	354.856	-246.671	141.665	-119.272	133.469	-87.3753	-32.7313	-114.803	-52.7147	-23.7563	128.828	-132.94	165.567
4356	703.201	3.43556	1.90893	74.4921	68.0252	-89.7058	-170.703	-73.9742	134.08	82.7804	33.6958	69.034	-21.5682	-378.11	171.794	-169.443	136.788	-104.055	264.113	-235.427	223.206	-77.6184	-50.5751	-20.656	346.133	-240.493	133.295	-109.791	135.156	-87.3814	-30.5486	-116.773	-52.6485	-24.7621	129.131	-132.985	167.442
4357	684.425	3.41147	1.95266	73.9535	67.3415	-89.4039	-170.388	-74.4227	132.982	83.8898	33.7653	68.4234	-15.1589	-379.688	177.476	-175.416	132.739	-104.197	269.885	-243.701	226.071	-78.097	-50.8802	-17.5995	335.877	-232.943	120.51	-95.3787	137.806	-93.9021	-30.8375	-114.553	-53.9548	-26.1496	131.494	-133.474	169.301
4358	681.8	3.41751	1.93437	72.0698	65.4984	-90.1991	-170.298	-74.3858	136.247	80.7355	33.5274	68.541	-17.0016	-376.879	180.409	-178.476	132.053	-104.005	264.617	-238.789	220.315	-73.1141	-50.5002	-15.5183	325.764	-222.161	115.652	-89.9168	135.987	-95.6232	-30.3319	-114.479	-54.8736	-27.5388	132.153	-133.468	170.372
4359	672.197	3.43142	1.92442	69.6992	63.7047	-90.0165	-171.506	-73.3352	135.338	81.7412	33.3872	69.4659	-23.0364	-373.038	178.308	-176.512	133.793	-104.013	263.357	-237.324	219.855	-73.0075	-50.3969	-12.4672	308.082	-202.417	110.157	-83.8162	132.507	-95.4237	-29.8008	-114.639	-64.6183	-20.8961	132.076	-133.668	173.523
4360	620.694	3.41785	1.90266	68.3118	62.4518	-89.3998	-172.683	-72.3716	132.952	84.1676	33.3492	69.9495	-26.4402	-372.41	174.349	-172.347	135.963	-103.815	257.466	-230.396	215.661	-70.4639	-49.8922	-11.7086	301.947	-194.527	111.86	-85.6207	130.135	-95.0967	-29.3592	-115.358	-64.2607	-20.2685	131.654	-133.615	171.85
4361	535.451	3.41812	1.89708	67.3195	61.9861	-89.3957	-169.816	-75.0314	133.865	82.9546	33.7875	69.886	-23.9199	-377.391	167.036	-164.794	137.642	-104.317	258.307	-230.727	218.794	-73.2679	-49.9107	-11.0709	296.769	-187.134	114.071	-87.9611	127.264	-95.4575	-29.0629	-115.495	-58.0652	-25.7346	132.074	-133.442	169.7
4362	540.12	3.43236	1.91095	67.7424	62.2215	-90.0407	-171.488	-73.3806	135.799	81.3604	33.2839	69.5998	-22.7906	-380.588	162.194	-159.577	139.209	-104.646	259.018	-231.632	221.793	-75.6576	-50.1798	-11.8343	301.925	-192.199	117.358	-91.4775	127.172	-94.8791	-29.8641	-114.243	-66.5484	-21.023	132.334	-133.86	173.45
4363	458.77	3.4162	1.88842	65.9679	61.0514	-91.9452	-168.716	-75.6029	143.15	73.9438	33.0293	68.9579	-17.4111	-384.386	162.584	-159.944	137.886	-104.203	256.714	-229.444	220.112	-74.5798	-50.1468	-10.3508	291.614	-179.274	115.556	-89.5852	124.221	-94.1692	-30.735	-113.9	-63.7036	-21.6649	131.901	-133.775	170.694
4364	471.276	3.43663	1.88637	66.4637	61.7671	-91.2627	-169.706	-74.7849	139.844	77.1676	33.131	70.3782	-34.3712	-374.554	159.435	-156.447	144.107	-104.623	258.012	-230.302	223.153	-77.2512	-50.409	-9.92369	286.7	-171.746	118.223	-92.3903	121.131	-94.315	-30.8692	-113.896	-58.5355	-25.1706	131.876	-133.4	168.456
4365	452.209	3.35773	1.95568	67.8609	64.26	-89.6804	-172.325	-72.8669	132.914	84.0943	32.9219	70.4005	-34.6628	-374.439	159.583	-156.502	144.224	-104.814	267.559	-242.361	232.537	-83.4281	-51.8524	-10.4681	288.09	-170.01	126.728	-101.274	117.198	-93.794	-32.3685	-112.915	-57.0425	-23.9217	131.374	-133.269	165.492
4366	465.344	3.3955	1.97258	68.2201	65.1294	-89.542	-172.582	-72.5744	132.243	84.7063	32.9749	69.8948	-24.7587	-380.194	160.081	-157.461	140.502	-105.62	275.089	-250.552	237.968	-86.9205	-52.4029	-10.5223	289.539	-171.322	126.726	-101.384	117.005	-93.5515	-32.3331	-112.872	-65.3476	-17.9213	131.13	-133.354	168.781
4367	426.335	3.35361	2.02514	68.1105	66.6789	-88.8168	-171.912	-73.1614	130.55	86.3715	33.4418	69.1371	-14.8193	-385.212	162.733	-160.694	136.211	-106.478	279.908	-256.666	244.379	-91.1898	-53.2575	-10.4507	285.694	-162.625	135.915	-110.792	111.513	-93.4426	-32.6211	-112.877	-59.8288	-21.2932	130.553	-132.351	165.686
4368	481.985	3.37986	2.03406	69.046	67.1287	-89.1647	-172.779	-72.3092	132.057	85.02	33.3966	68.1304	-7.04236	-389.612	165.39	-163.31	133.363	-107.716	285.69	-262.822	247.786	-92.9216	-53.6041	-10.659	290.506	-171.828	128.715	-103.526	116.895	-93.9928	-31.8191	-113.436	-60.2452	-22.2113	130.175	-131.97	168.961
4369	399.78	3.36247	2.00699	67.9246	66.6977	-91.6991	-170.769	-74.1667	139.867	77.3466	32.457	67.8698	-7.9478	-392.747	159.05	-156.415	136.617	-107.424	284.05	-261.363	247.852	-93.1816	-53.8708	-10.1612	285.238	-162.526	132.647	-107.507	112.459	-94.3808	-28.4015	-116.887	-53.5398	-26.4561	130.033	-131.551	164.53
4370	432.041	3.37494	2.01565	69.0319	67.4255	-90.0798	-172.207	-72.7363	134.344	82.5381	33.0709	69.0798	-17.777	-384.755	160.424	-158.238	138.418	-107.389	284.693	-261.477	249.69	-95.3452	-53.8585	-10.6325	290.327	-167.592	135.154	-110.135	112.237	-93.8428	-28.9082	-116.015	-60.4023	-22.9796	129.986	-131.726	167.692
4371	466.788	3.41455	2.02095	69.6445	67.3757	-89.4414	-172.19	-72.7193	133.334	83.7021	33.4959	69.2141	-22.148	-384.404	155.52	-152.902	141.768	-107.563	284.039	-259.884	250.779	-97.1489	-53.3569	-11.0223	295.236	-173.325	135.115	-110.159	113.033	-93.7775	-28.8912	-115.78	-67.0362	-19.001	129.964	-131.877	170.868
4372	388.939	3.35297	1.99885	68.5638	66.0137	-88.7359	-168.82	-76.1876	130.691	85.9298	33.9697	68.4375	-19.3165	-389.777	149.879	-146.675	143.84	-106.586	275.982	-250.293	247.044	-95.8971	-52.6648	-10.8515	294.482	-171.035	137.145	-112.25	111.259	-93.8214	-29.1722	-115.819	-60.7896	-23.353	129.837	-131.722	167.754
4373	388.131	3.37385	2.00895	68.4759	65.6265	-89.4171	-171.238	-73.7049	133.008	84.0184	33.5293	67.9303	-19.9088	-392.369	144.72	-140.978	146.531	-106.533	274.562	-248.991	247.004	-95.994	-52.9269	-10.9235	296.153	-172.695	137.216	-112.438	111.214	-93.8255	-28.0199	-116.63	-67.0225	-20.1938	129.948	-131.87	170.975
4374	354.254	3.35611	2.00653	68.2556	65.6396	-89.4495	-170.897	-73.9833	133.219	83.7797	33.5845	67.8768	-18.1999	-392.574	146.7	-143.113	145.344	-106.245	272.388	-246.679	245.682	-95.2544	-52.8274	-10.9227	297.231	-171.948	140.862	-116.139	109.023	-93.8297	-27.615	-117.354	-61.7203	-23.5863	129.752	-131.779	167.934
4375	372.129	3.35344	2.04337	69.3724	66.8895	-89.4003	-171.883	-73.1317	132.944	84.1451	33.444	67.9222	-16.965	-392.047	149.155	-145.703	143.833	-106.891	278.714	-254.619	251.043	-98.281	-53.8209	-11.1818	300.88	-176.424	140.136	-115.473	109.877	-93.9471	-26.6666	-118.136	-67.0116	-20.4733	129.7	-131.937	171.024
4376	385.386	3.3305	2.06151	70.2803	68.3509	-89.4088	-170.526	-74.309	133.065	83.8587	33.6282	67.7964	-17.2574	-390.897	151.349	-147.574	143.031	-107.923	284.573	-262.115	257.23	-101.911	-54.9203	-10.913	299.499	-173.525	142.007	-117.297	108.103	-94.2052	-28.0626	-117.135	-59.1948	-24.8653	129.349	-131.34	167.397
4377	414.285	3.33477	2.07779	71.0533	68.3571	-89.4518	-172.25	-72.7862	133.108	84.0334	33.3769	67.9125	-16.3621	-389.952	154.095	-150.558	141.49	-108.345	286.447	-264.686	258.755	-102.512	-55.3911	-11.2121	304.076	-182.382	134.242	-109.602	113.072	-94.5914	-28.0135	-116.993	-61.5306	-23.7729	129.498	-131.581	170.117
4378	449.802	3.37492	2.08423	71.789	68.7811	-89.6004	-172.199	-72.6431	133.699	83.3016	33.4658	68.0454	-21.3942	-389.483	148.662	-144.777	145.382	-108.701	288.675	-266.786	259.188	-102.626	-55.4659	-11.6787	307.885	-186.237	135.622	-111.158	113.224	-94.9667	-26.6713	-117.851	-68.8096	-19.811	129.733	-131.725	173.435
4379	418.14	3.38608	2.09886	71.6873	68.832	-89.5732	-170.937	-73.8298	133.81	83.1078	33.681	67.7146	-21.6914	-392.043	144.12	-139.821	147.718	-109.278	292.481	-271.141	260.721	-103.194	-55.7521	-11.2126	303.893	-179.253	139.993	-115.382	109.739	-95.9158	-24.0747	-120.415	-65.4497	-21.4767	129.9	-131.631	170.722
4380	383.438	3.33277	2.10217	71.7163	69.3274	-89.0298	-170.271	-74.7361	131.28	85.4896	33.7108	67.5401	-16.5284	-393.63	148.327	-144.206	144.605	-108.618	291.869	-270.739	260.481	-103.402	-55.6492	-11.3951	305.33	-178.613	145.008	-120.403	107.417	-95.5901	-25.6126	-119.309	-60.2601	-25.6061	128.394	-129.664	168.83
4381	419.716	3.33752	2.14433	72.8201	68.9236	-89.5317	-171.171	-73.7533	133.523	83.5616	33.5029	67.8359	-16.7756	-391.26	152.329	-148.463	142.855	-109.887	297.315	-278.417	265.486	-105.502	-56.9292	-11.686	307.01	-184	137.857	-113.369	112.007	-95.4304	-25.9496	-119.138	-62.607	-23.5192	128.306	-129.968	171.582
4382	385.465	3.33462	2.11736	72.3563	69.5889	-89.4599	-168.292	-76.6179	131.817	84.9708	33.7945	68.2584	-22.5652	-389.216	148.386	-144.221	145.91	-109.263	294.331	-275.33	264.084	-105.057	-56.6799	-11.2875	303.143	-175.271	146.467	-121.777	106.368	-95.3635	-26.2078	-119.111	-57.5631	-26.0357	128.083	-129.436	167.52
4383	411.038	3.33409	2.1352	72.6795	69.2904	-89.5142	-171.163	-73.7477	133.521	83.5584	33.5196	68.3776	-20.868	-388.635	151.355	-147.446	143.928	-109.112	293.618	-274.926	263.892	-104.879	-56.7805	-12.1112	308.278	-184.151	140.594	-116.332	111.075	-95.5477	-25.7181	-119.312	-60.936	-24.0143	128.217	-129.753	170.22
4384	467.316	3.35571	2.16829	74.2333	69.503	-89.6309	-171.121	-73.6329	134.079	82.8985	33.5958	68.753	-22.4408	-385.772	154.243	-150.583	142.931	-110.816	300.648	-283.64	268.512	-106.609	-57.7725	-12.7246	312.97	-190.19	139.747	-115.688	112.862	-96.1731	-24.5261	-120.049	-66.5399	-20.5519	128.472	-130	173.207
4385	459.082	3.3634	2.19526	74.1788	69.1427	-89.5962	-170.865	-73.9703	134.189	82.8573	33.6347	68.7553	-18.9587	-386.03	158.478	-155.127	140.11	-113.349	308.42	-293.667	273.828	-108.05	-59.2292	-11.5388	303.839	-179.146	139.264	-114.799	110.553	-96.9864	-22.3078	-122.65	-65.556	-18.9126	128.226	-129.923	170.986
4386	406.505	3.34183	2.17038	73.6446	69.8175	-88.8606	-171.355	-73.5562	131.794	85.0608	33.7664	69.4187	-27.1701	-382.627	154.069	-150.363	144.15	-110.635	301.033	-284.075	269.266	-107.526	-57.577	-11.8204	305.62	-178.457	145.198	-120.803	107.773	-96.8988	-22.5936	-122.325	-59.6004	-25.1395	127.382	-128.422	169.116
4387	431.927	3.35024	2.21617	74.933	70.137	-89.1489	-171.641	-73.334	132.261	84.7257	33.5586	69.1056	-21.2366	-385.192	156.299	-152.914	141.206	-112.671	307.644	-292.929	274.353	-109.089	-59.1122	-12.5678	311.102	-183.913	147.783	-123.635	107.948	-97.1648	-21.035	-123.365	-65.2404	-22.3961	127.666	-128.755	172.516
4388	359.93	3.33667	2.18628	73.0148	69.9119	-89.5661	-171.334	-73.6837	133.602	83.5287	33.426	69.0169	-22.5249	-386.768	151.529	-147.753	143.467	-109.59	298.946	-282.487	268.766	-107.72	-57.5628	-11.8908	306.757	-177.535	149.403	-124.911	105.426	-97.7843	-18.2059	-126.155	-63.802	-22.7673	127.765	-128.605	169.817
4389	346.195	3.30565	2.14311	72.4349	70.7554	-89.7042	-168.733	-75.6335	135.292	81.3548	33.875	69.5174	-31.2862	-382.518	148.595	-144.434	147.335	-106.957	289.138	-270.801	264.837	-107.809	-56.2464	-12.0598	308.568	-176.867	156.681	-132.109	102.726	-98.3484	-16.1931	-128.261	-58.7742	-26.8239	127.225	-127.305	166.709
4390	375.564	3.32751	2.15912	72.6734	70.3998	-89.6658	-170.79	-73.9874	134.607	82.4599	33.6232	69.6478	-30.699	-381.94	150.169	-146.184	146.294	-107.271	291.908	-274.075	267.112	-109.225	-56.6009	-12.3494	306.834	-178.723	148.965	-124.445	107.094	-97.2746	-19.1027	-125.669	-61.2244	-24.5466	126.949	-127.747	169.142
4391	401.714	3.33448	2.20583	73.8814	70.6482	-89.5076	-171.22	-73.7386	133.708	83.4384	33.4882	69.3087	-22.9048	-385.722	152.387	-148.803	142.719	-109.01	299.292	-283.315	272.291	-111.191	-57.8532	-13.062	312.311	-184.182	151.531	-127.226	107.256	-98.0781	-16.6952	-127.434	-66.1479	-22.44	127.442	-128.153	172.217
4392	348.763	3.3262	2.17417	73.0162	71.0009	-89.5906	-170.994	-73.884	134.152	82.9389	33.5778	69.8303	-32.4169	-381.358	148.889	-144.824	147.168	-106.535	291.013	-273.267	266.075	-108.811	-56.3855	-12.8022	311.735	-181.528	155.251	-130.724	104.633	-98.6293	-14.8229	-129.285	-61.8182	-25.8881	127.564	-127.917	169.289
4393	380.118	3.33916	2.2203	73.0805	70.678	-89.5145	-171.055	-73.866	133.844	83.2698	33.5364	69.5383	-24.6862	-385.081	150.829	-147.246	143.631	-108.46	298.675	-282.907	272.539	-111.737	-57.7985	-13.0062	312.015	-183.54	151.043	-126.704	106.715	-104.664	1.12975	-142.423	-66.6432	-28.3257	130.39	-128.761	173.99
4394	353.122	3.31469	2.1614	72.5122	71.3243	-89.7538	-167.208	-77.0796	134.553	82.0992	33.9576	70.0173	-34.7196	-380.253	147.802	-143.653	148.132	-105.958	288.131	-270.467	268.743	-111.938	-56.4988	-12.9043	312.189	-181.268	157.042	-132.472	103.852	-103.451	-1.32022	-140.861	-63.2096	-29.5032	128.986	-127.105	170.785
4395	314.2	3.31633	2.15774	72.2984	70.6354	-90.041	-165.657	-78.933	131.573	84.9153	33.6037	69.7174	-25.5036	-384.703	149.968	-146.36	143.879	-107.223	293.88	-277.514	273.136	-113.99	-57.3445	-11.4955	306.074	-170.446	163.415	-137.787	97.6191	-104.981	2.12393	-144.399	-55.8111	-34.7808	128.983	-126.214	166.378
4396	347.769	3.31575	2.18192	71.9472	71.1526	-89.5405	-171.119	-73.7867	133.895	83.2176	33.5407	69.8847	-24.7555	-383.829	152.129	-148.808	142.503	-106.542	289.9	-273.125	272.133	-114.32	-56.8719	-12.6655	310.482	-177.709	158.338	-133.346	101.428	-106.335	4.66025	-145.831	-59.7099	-34.2776	130.335	-127.321	169.817
4397	389.539	3.3238	2.2272	73.4686	71.1691	-89.6267	-171.088	-73.7209	134.299	82.7485	33.5765	69.9685	-23.7432	-383.205	154.3	-151.243	141.147	-107.942	296.93	-282.105	277.817	-116.94	-58.1862	-13.2143	314.82	-181.957	160.465	-135.497	101.505	-106.265	4.55976	-145.043	-66.1714	-31.1231	130.942	-128.166	173.23
4398	339.888	3.31473	2.19732	72.8059	71.0277	-89.6965	-170.96	-73.8765	134.633	82.468	33.5504	70.5412	-33.5526	-378.188	152.063	-148.584	145.331	-105.675	289.241	-272.307	271.041	-114.076	-56.4863	-12.7193	314.23	-179.342	164.614	-139.015	98.7287	-105.541	3.21669	-144.353	-63.0815	-32.5497	130.441	-127.624	170.245
4399	372.921	3.32656	2.24051	73.8686	70.9712	-89.5988	-171.009	-73.8705	134.307	82.8187	33.5498	70.3775	-27.2537	-381.096	153.704	-150.676	142.314	-107.162	296.473	-281.377	277.594	-117.517	-57.7871	-13.0129	315.992	-181.311	164.656	-139.059	99.0343	-104.46	0.83232	-141.909	-70.5369	-26.8975	130.492	-128.366	173.562
4400	405.043	3.33363	2.19751	75.1196	71.0448	-89.6503	-164.977	-79.1983	133.836	82.1127	34.6968	70.239	-23.7054	-382.064	156.272	-153.466	140.103	-108.207	299.111	-285.133	284.14	-121.991	-58.7976	-12.6982	318.677	-180.911	173.784	-147.571	95.224	-104.146	0.22956	-141.863	-65.9417	-29.7625	129.861	-127.868	171.375
4401	506.93	3.35589	2.21248	76.1459	71.3633	-89.6082	-167.782	-76.7091	134.087	82.421	34.1811	70.5799	-22.4624	-378.755	163.994	-161.704	136.271	-109.084	302.095	-289.024	286.276	-122.617	-59.4527	-13.2027	323.885	-185.575	177.911	-151.928	95.073	-105.561	4.28305	-144.42	-72.5468	-27.5094	131.223	-128.598	174.639
4402	514.023	3.3836	2.18768	75.5941	71.3434	-89.6475	-169.516	-75.1613	134.641	82.2518	33.8527	71.3747	-28.6435	-373.729	165.376	-163.152	137.247	-107.532	298.057	-283.04	283.086	-122.348	-58.0515	-12.2689	320.668	-181.055	180.726	-153.98	92.9317	-104.366	1.97296	-142.739	-71.2918	-27.4304	130.729	-128.397	173.086
4403	524.832	3.40017	2.18893	76.0988	71.4551	-89.7872	-170.261	-74.1991	135.028	81.711	33.8652	72.0877	-37.3638	-367.43	166.665	-164.338	139.468	-107.114	298.843	-283.718	282.943	-122.571	-58.0646	-11.4269	318.214	-177.367	183.698	-156.215	90.9088	-103.412	0.158239	-141.469	-69.8969	-27.5284	130.308	-128.266	171.915
4404	443.431	3.36326	2.11686	73.2385	71.1919	-89.4723	-166.586	-78.1343	131.712	84.2935	34.166	71.8739	-32.4427	-372.732	162.259	-159.849	139.451	-104.552	288.761	-271.408	276.967	-120.791	-56.3746	-11.3401	311.635	-171.585	175.245	-147.704	91.2873	-103.215	-0.0217358	-141.452	-69.0989	-28.6533	129.191	-127.015	170.656
4405	418.499	3.39627	2.06869	72.4026	71.026	-90.9825	-164.027	-81.5503	126.939	89.0777	32.9143	71.2012	-21.5054	-379.3	162.745	-160.711	135.524	-103.498	287.519	-269.692	275.543	-120.579	-56.0491	-11.2486	311.343	-170.257	175.843	-147.791	89.6597	-105.01	4.20004	-145.433	-61.4058	-35.9487	129.392	-126.168	166.931
4406	422.276	3.38496	2.08463	72.1311	71.7657	-91.0106	-164.255	-81.0619	129.27	87.0358	33.0844	70.7219	-17.6644	-382.451	162.016	-159.817	134.864	-103.569	289.048	-271.945	282.821	-126.826	-56.5876	-11.8228	307.952	-168.997	165.433	-137.807	92.058	-105.909	5.35928	-146.402	-56.8263	-40.7941	129.077	-125.902	167.817
4407	453.194	3.38944	2.06085	71.6936	71.6816	-90.903	-165.799	-79.5211	130.585	86.1199	32.9946	71.5996	-31.8999	-375.552	157.565	-154.748	141.246	-102.338	280.89	-261.732	279.786	-126.83	-55.1708	-12.619	308.41	-171.363	160.148	-133.106	94.7523	-105.794	5.0216	-146.186	-54.3998	-43.7035	128.446	-125.407	168.534
4408	463.127	3.40879	2.03943	71.8685	71.7941	-91.5548	-164.559	-81.3785	127.981	88.7668	32.2835	71.4367	-32.6668	-377.576	152.704	-149.556	143.545	-102.145	280.637	-261.05	279.976	-127.523	-55.0482	-14.0045	311.212	-178.083	151.747	-125.954	100.386	-105.895	5.85401	-146.887	-54.7223	-44.4567	128.09	-125.466	170.707
4409	538.906	3.41767	2.06075	72.97	71.9649	-91.6784	-164.74	-80.9615	127.105	89.3942	32.2347	71.1757	-27.4451	-380.541	153.201	-150.291	141.55	-102.597	287.996	-269.744	283.171	-128.789	-56.0583	-15.1474	314.644	-187.583	140.675	-116.131	108.705	-107.361	8.01142	-148.57	-51.5093	-48.1488	128.06	-125.393	173.486
4410	479.414	3.38986	2.09452	71.1721	70.9502	-90.3846	-168.703	-76.7303	129.569	87.2856	32.7434	70.8652	-27.4914	-383.331	148.202	-145.054	143.971	-102.274	283.279	-263.704	280.051	-127.415	-55.2479	-14.3579	309.33	-180.582	142.355	-117.533	106.873	-108.732	13.5509	-152.293	-66.4359	-38.4229	128.388	-124.986	178.129
4411	451.94	3.40744	2.14672	71.3323	70.9828	-89.6724	-171.632	-73.2835	134.099	83.008	33.43	70.7214	-24.2444	-384.497	150.246	-147.329	142.275	-103.405	287.827	-268.213	282.81	-129.738	-54.9421	-14.1489	307.591	-178.973	139.224	-114.727	107.81	-107.631	10.3836	-149.043	-76.2646	-30.6569	128.448	-125.77	182.247
4412	371.167	3.38019	2.15113	70.9464	71.3008	-89.5365	-169.763	-75.1357	132.886	83.9758	33.5834	70.6225	-28.7339	-384.472	145.221	-141.842	146.065	-103.178	287.093	-267.61	282.8	-129.963	-54.9137	-13.3739	301.449	-167.509	146.808	-121.815	101.57	-105.894	7.20065	-147.278	-78.776	-25.4386	125.194	-122.973	179.63
4413	378.206	3.41528	2.1851	72.2329	71.8768	-89.553	-171.34	-73.5795	133.785	83.2934	33.4799	70.3725	-32.3844	-384.73	140.497	-136.618	149.401	-104.137	291.685	-272.341	284.751	-130.801	-55.048	-13.3171	303.964	-166.182	155.696	-130.197	96.8469	-104.483	3.29432	-144.363	-77.8823	-23.8221	124.507	-122.714	177.429
4414	334.715	3.39051	2.14805	70.3425	70.7367	-90.0662	-170.745	-74.2117	135.265	81.898	33.2336	70.0717	-33.4613	-385.948	136.628	-132.494	151.392	-102.722	282.907	-261.926	277.806	-126.874	-53.701	-12.6396	299.526	-159.734	156.161	-130.176	94.6103	-105.12	6.16796	-147.237	-78.7811	-21.5528	124.426	-122.459	174.474
4415	316.573	3.38788	2.09763	69.553	68.7385	-90.1807	-168.86	-76.1206	133.393	83.6519	33.1909	70.7743	-46.0415	-378.07	136.801	-132.262	155.64	-101.813	272.369	-249.044	269.367	-121.947	-52.2046	-12.0094	298.357	-155.645	162.651	-136.003	90.9957	-105.46	7.57032	-148.821	-74.8279	-26.9215	120.188	-117.548	173.096
4416	271.395	3.33669	2.14419	70.3577	69.2659	-89.0791	-171.237	-74.1003	131.388	85.7618	33.3226	70.7159	-44.5112	-378.661	137.906	-133.385	154.822	-101.781	276.041	-253.575	273.546	-125.285	-52.6738	-11.1445	298.313	-152.549	169.665	-141.891	86.9931	-105.16	8.96767	-150.936	-75.2297	-23.2699	119.519	-117.156	170.214
4417	232.808	3.30009	2.16334	69.8786	68.3563	-89.0584	-171.345	-74.0604	131.166	86.0143	33.2672	69.9252	-35.8144	-385.753	134.528	-130.131	153.313	-101.174	273.126	-251.125	272.644	-124.873	-52.8304	-10.3125	298.646	-150.654	175.662	-146.884	83.9755	-104.611	9.82946	-152.32	-78.3494	-17.6935	118.979	-116.907	167.867
4418	240.115	3.27534	2.18479	71.1657	69.5321	-89.379	-170.623	-74.4401	132.575	84.1703	33.3109	69.5114	-27.6468	-390.226	136.123	-132.101	150.095	-101.285	279.372	-258.668	280.359	-130.992	-53.7955	-10.2721	302.589	-153.746	179.749	-150.433	82.8138	-104.276	8.97885	-152.139	-73.727	-20.3926	117.675	-115.809	166.72
4419	238.63	3.31034	2.1399	71.7745	69.2015	-91.1564	-168.13	-77.5468	131.96	85.203	32.3889	69.5217	-34.6978	-387.279	133.728	-129.265	153.814	-100.815	276.227	-255.31	279.958	-131.481	-53.6188	-9.56234	304.325	-154.133	186.092	-155.734	80.6892	-104.615	10.3114	-153.43	-69.4896	-24.8708	117.37	-115.19	165.085
4420	240.133	3.32987	2.10003	70.4157	68.0869	-90.8245	-167.503	-77.9251	132.361	84.8393	32.7718	69.4782	-23.2025	-391.643	141.859	-138.055	147.568	-100.415	270.393	-247.992	276.678	-130.177	-52.5797	-10.3097	307.186	-156.775	184.397	-154.215	80.504	-105.994	13.7067	-156.374	-65.27	-30.5225	117.32	-114.486	164.128
4421	233.649	3.31917	2.0898	70.1072	68.315	-90.6738	-168.188	-76.9368	131.758	84.9928	32.9396	69.6328	-21.9729	-390.418	145.043	-141.63	145.583	-100.063	269.949	-247.073	277.514	-131.665	-52.212	-11.0007	307.236	-156.881	179.794	-149.889	80.8028	-105.95	14.376	-157.361	-63.5382	-31.079	116.911	-114.124	162.82
4422	255.614	3.34067	2.04491	69.4142	66.028	-90.5825	-165.471	-79.7858	131.449	85.5215	33.1389	70.1918	-34.4594	-384.307	140.989	-137.005	151.194	-101.236	255.212	-228.711	265.783	-123.501	-49.6653	-11.169	311.449	-160.583	182.6	-152.42	79.9709	-107.689	16.7554	-159.419	-53.7121	-40.8055	117.295	-113.316	159.732
4423	227.369	3.32282	2.05209	67.7314	66.4119	-90.0397	-167.016	-78.3106	130.824	86.1865	33.188	69.8837	-25.2211	-388.51	143.932	-140.513	146.782	-100.962	256.886	-230.516	267.91	-125.525	-49.8591	-12.3164	306.243	-157.49	168.576	-139.848	83.3234	-107.154	17.4992	-159.57	-64.0657	-32.021	117.686	-114.342	162.783
4424	261.508	3.33651	2.03546	68.9844	65.3853	-90.9133	-166.415	-79.0294	131.813	85.0525	32.8363	70.2789	-34.4093	-383.595	141.894	-138.058	150.644	-101.457	250.111	-222.479	263.316	-122.35	-49.1924	-12.158	315.56	-165.061	179.797	-150.186	80.8416	-107.77	18.0368	-160.104	-57.6757	-38.8831	117.74	-113.703	160.606
4425	251.892	3.35302	2.02885	67.7074	63.5685	-90.9933	-165.246	-80.6001	129.719	87.2951	32.4657	70.1231	-34.0887	-384.867	139.75	-135.803	151.456	-102.592	241.066	-210.701	251.871	-113.698	-47.459	-11.5295	314.697	-163.52	181.025	-150.713	79.5111	-108.934	20.8989	-162.893	-52.6636	-42.9456	117.446	-111.789	157.194
4426	269.282	3.33255	2.02948	67.0197	64.6919	-90.6428	-167.597	-78.0353	130.878	86.1823	32.6509	69.703	-24.9429	-389.557	142.388	-138.818	147.541	-101.277	246.015	-216.596	259.642	-120.893	-47.905	-13.0629	312.408	-163.088	170.161	-140.894	82.5536	-109.606	21.8832	-162.977	-56.528	-41.412	118.953	-113.56	160.233
4427	211.16	3.29171	2.07447	67.344	64.6058	-89.6571	-170.588	-74.3896	132.786	84.1582	33.4161	69.6038	-22.1356	-389.87	144.997	-141.664	145.49	-100.716	246.282	-216.992	262.039	-123.57	-48.0211	-12.0719	313.55	-162.543	175.779	-145.123	79.7013	-108.395	21.8659	-163.562	-59.7204	-37.0117	118.07	-113.16	159.336
4428	217.563	3.28147	2.08976	67.6228	66.0981	-89.5736	-171.201	-73.7044	134.209	82.9107	33.5371	69.8667	-23.5687	-387.621	147.326	-144.132	144.821	-99.6566	251.742	-223.729	268.665	-129.351	-48.7349	-13.0978	311.569	-162.466	166.356	-136.838	82.7049	-107.876	19.282	-160.799	-62.8317	-34.9152	118.61	-114.346	162.065
4429	301.08	3.35843	2.02416	68.2029	64.3261	-91.0615	-162.817	-82.4716	130.002	86.5592	33.0898	70.0167	-31.9079	-384.573	142.829	-139.044	149.481	-101.647	240.964	-210.048	257.69	-120.466	-47.0861	-13.2698	320.644	-170.1	175.947	-145.927	80.9022	-109.635	21.8922	-162.863	-55.1587	-43.5222	119.158	-113.37	159.274
4430	248.45	3.32027	2.03202	66.9495	65.5571	-90.4162	-164.61	-80.7819	129.07	87.5835	33.1114	69.5966	-22.4229	-389.054	145.661	-142.342	145.077	-100.439	246.779	-216.972	263.521	-125.626	-47.8193	-13.8884	313.663	-165.79	161.777	-132.986	84.7598	-109.104	22.6003	-163.282	-63.2094	-35.6322	119.589	-114.565	161.905
4431	201.31	3.31251	2.04011	65.8689	62.6429	-90.0386	-168.144	-76.9096	132.829	84.0591	33.3522	69.7473	-31.3282	-385.803	140.841	-136.861	150.025	-103.297	233.36	-200.26	251.944	-116.194	-45.9639	-12.3696	312.088	-161.5	171.28	-140.751	80.8213	-108.322	23.0142	-164.227	-67.4712	-32.154	115.336	-110.329	161.798
4432	255.139	3.32871	2.03438	66.6907	63.2185	-90.2573	-168.157	-77.0356	132.181	84.8042	33.1934	69.6569	-25.2049	-387.589	145.084	-141.525	146.249	-102.713	235.193	-202.391	254.789	-119.013	-46.2285	-13.0089	318.384	-167.538	173.617	-143.163	80.6472	-109.264	24.1098	-165.37	-59.4976	-39.8233	115.38	-109.772	160.255
4433	296.998	3.31212	2.03208	66.2957	63.7683	-89.7754	-169.966	-74.9856	133.688	83.3821	33.5121	69.9642	-28.0485	-384.925	146.272	-142.744	146.442	-102.654	234.99	-202.04	256.232	-120.632	-46.0911	-14.0765	317.198	-168.372	164.609	-135.352	83.7931	-110.402	25.1598	-165.226	-61.077	-40.9743	116.806	-110.864	163.14
4434	238.645	3.31113	2.04105	65.8091	63.2205	-89.5866	-170.933	-73.9146	134.179	82.8955	33.5738	69.862	-25.9949	-385.749	147.015	-143.556	145.359	-102.898	233.599	-199.855	253.695	-118.788	-45.5969	-13.3167	315.52	-165.988	165.593	-135.495	82.4401	-109.26	23.7968	-164.91	-60.5839	-39.0018	115.832	-110.175	161.052
4435	225.281	3.32613	2.04867	66.1477	62.8078	-90.0145	-168.989	-76.07	133.088	83.9158	33.3021	69.8362	-31.4952	-384.458	142.697	-138.673	148.971	-103.161	232.689	-198.59	252.843	-118.185	-45.5585	-11.9856	315.157	-163.845	171.127	-139.391	79.091	-109.225	25.4663	-166.339	-65.1465	-35.8797	114.146	-108.096	161.227
4436	259.847	3.31019	2.0599	67.4393	63.9862	-89.3899	-171.822	-72.6149	135.652	81.057	34.0351	69.705	-26.4709	-386.315	145.219	-141.506	146.189	-101.611	238.853	-206.097	260.159	-124.806	-46.3586	-12.145	319.603	-167.84	174.057	-141.983	78.3622	-109.27	24.1575	-165.718	-57.826	-41.6596	113.724	-107.795	160.187
4437	241.433	3.29437	2.07617	68.392	64.2955	-89.4243	-172.462	-72.2766	134.926	82.0568	33.67	69.5449	-37.1576	-383.716	137.825	-132.964	153.243	-101.276	240.235	-207.674	261.229	-125.812	-46.6643	-11.3387	318.942	-166.464	177.176	-144.231	76.9056	-109.014	24.6442	-166.464	-58.3085	-40.5306	113.44	-107.627	159.808
4438	281.91	3.29928	2.04839	67.742	65.5407	-90.0924	-169.557	-75.5919	132.82	84.2117	33.2171	69.1525	-38.9727	-384.974	132.715	-127.512	155.686	-100.488	243.59	-211.831	264.858	-128.972	-47.1291	-12.9299	312.721	-162.622	162.174	-131.422	81.1797	-109.896	25.3434	-166.594	-56.9083	-43.5696	114.029	-108.493	162.182
4439	311.682	3.33005	2.02173	66.1187	64.922	-90.6982	-167.198	-77.9587	133.008	84.2045	32.9565	68.7119	-29.2716	-390.724	133.223	-128.27	152.503	-101.386	240.091	-207.402	261.943	-126.585	-46.5868	-13.2104	308.572	-159.709	156.293	-126.27	83.1566	-110.593	26.4911	-167.485	-53.7962	-47.5441	113.867	-108.047	162.432
4440	281.085	3.32816	2.03378	65.601	64.0872	-89.8075	-170.379	-74.8048	132.622	84.5591	33.1988	68.9235	-33.4117	-388.701	132.143	-126.984	154.27	-102.189	237.109	-203.404	258.241	-123.513	-46.1722	-12.4728	307.406	-157.646	157.466	-126.594	81.2993	-110.108	27.6664	-168.027	-63.3695	-40.0593	114.115	-108.318	164.19
4441	305.521	3.32113	2.04855	66.4156	65.2495	-89.9702	-171.613	-73.5758	133.167	84.2418	32.8794	68.5938	-26.0267	-392.406	134.53	-129.654	150.997	-100.496	243.703	-211.394	264.295	-129.015	-47.0269	-13.6668	312.276	-164.241	154.366	-124.67	84.3236	-109.994	25.9676	-165.883	-67.4708	-37.9641	113.745	-107.938	167.648
4442	337.23	3.33974	2.05484	68.2115	65.4162	-89.6584	-169.428	-75.5281	133.104	83.8697	33.5423	68.4221	-32.8156	-390.653	129.184	-123.782	155.433	-100.515	246.051	-213.402	264.656	-129.364	-47.0474	-13.0316	318.505	-168.1	163.303	-132.083	80.2103	-109.763	24.371	-165.173	-58.9533	-45.2176	112.953	-106.869	164.915
4443	395.344	3.35025	2.05042	68.5029	66.8149	-89.7889	-169.294	-75.6243	133.419	83.5962	33.5263	68.2981	-27.621	-392.778	132.204	-127.003	152.705	-99.3107	252.446	-220.883	271.904	-135.795	-47.8314	-13.7486	317.459	-168.822	157.207	-127.017	83.2217	-110.108	23.2992	-163.345	-61.0393	-45.4634	113.873	-108.026	168.093
4444	330.754	3.35147	2.04183	67.3405	64.5336	-89.6599	-170.323	-74.7325	132.846	84.1972	33.3692	68.1142	-32.1227	-391.586	128.497	-122.872	155.601	-101.338	242.761	-208.559	260.168	-125.864	-46.3289	-12.8205	317.146	-166.888	161.611	-130.227	80.4535	-109.553	24.1505	-164.721	-62.4801	-42.7422	113.105	-107.051	165.534
4445	385.528	3.3631	2.0348	67.8142	65.9461	-89.8384	-169.989	-75.1352	132.657	84.4542	33.2859	67.9539	-26.6394	-393.922	131.593	-126.173	152.818	-100.034	249.543	-216.419	267.291	-132.208	-47.1076	-13.5056	317.122	-168.363	156.843	-126.344	83.0556	-109.918	23.0701	-163.156	-62.1671	-44.5735	113.704	-107.758	167.722
4446	432.073	3.37984	2.04434	68.8227	66.4797	-89.7155	-170.846	-74.2215	133.344	83.8127	33.3462	67.9032	-34.4916	-391.154	126.641	-120.657	157.343	-99.8547	252.689	-219.615	269.617	-134.211	-47.3425	-13.6213	318.054	-169.175	157.622	-127.236	83.1788	-109.461	20.6497	-160.392	-65.4533	-43.4629	114.036	-108.534	170.466
4447	297.618	3.35927	2.04447	67.5693	65.8931	-89.5342	-171.836	-73.3266	133.067	84.1756	33.2496	67.4168	-25.064	-396.227	129.455	-123.72	153.456	-99.9238	251.697	-218.153	267.796	-132.84	-46.9727	-13.1167	313.846	-165.539	153.907	-123.369	83.8727	-107.548	18.4498	-160.067	-66.0733	-38.2012	112.332	-107.778	167.793
4448	334.947	3.3863	2.03656	68.5567	66.2145	-89.6299	-171.905	-73.112	133.795	83.3923	33.3403	67.2232	-32.8249	-393.658	123.636	-117.37	158.088	-99.8188	255.045	-221.461	269.927	-134.626	-47.1846	-13.4799	314.918	-167.732	150.752	-120.828	85.6254	-106.469	16.0522	-157.732	-72.0025	-33.1902	112.512	-108.774	170.611
4449	242.082	3.32607	2.03385	67.2865	64.6331	-89.8466	-168.002	-77.0842	132.263	84.7771	33.1566	66.3832	-32.6322	-395.646	120.156	-113.406	159.697	-101.25	246.305	-210.83	261.159	-127.523	-46.1027	-12.6435	312.576	-164.035	152.347	-121.622	83.5318	-105.082	15.0346	-157.813	-73.6661	-28.8263	111.392	-107.735	167.793
4450	171.795	3.33723	2.03229	65.8239	63.5654	-89.6238	-170.808	-74.2018	133.341	83.8153	33.3958	66.1873	-26.619	-398.265	124.172	-117.544	156.624	-101.944	243.593	-207.109	257.155	-124.694	-45.4379	-11.6245	307.91	-157.676	152.013	-120.58	81.2796	-104.497	15.5371	-158.983	-72.9452	-27.2659	110.814	-107.056	164.787
4451	193.203	3.39193	2.03965	68.1202	65.086	-91.563	-169.163	-76.4833	132.213	85.8432	31.4827	66.3299	-23.6944	-398.588	128.332	-121.899	154.322	-100.887	252.151	-216.599	264.496	-131.006	-46.1918	-11.2698	316.974	-164.053	164.893	-131.966	77.111	-105.084	16.5713	-160.272	-64.2516	-35.5978	109.014	-103.627	162.129
4452	138.825	3.37553	2.05505	66.8096	64.0767	-89.4732	-172.42	-72.692	132.477	84.62	33.2857	66.8905	-18.099	-398.031	137.204	-131.786	148.938	-101.187	249.229	-212.553	258.042	-125.899	-45.3514	-10.4088	315.11	-161.843	165.283	-131.383	76.0123	-104.928	18.4677	-162.494	-65.3682	-32.6329	108.629	-102.996	159.812
4453	102.682	3.37817	2.06771	65.7718	62.2265	-90.128	-170.384	-74.7506	132.352	84.7626	32.8921	66.6279	-20.6185	-397.693	133.876	-128.165	150.952	-102.741	239.615	-200.856	247.576	-117.339	-44.1806	-9.17525	313.967	-159.795	169.26	-133.885	73.9291	-105.245	21.902	-166.178	-66.4937	-30.493	105.361	-98.871	157.661
4454	118.641	3.39389	2.06954	66.0244	61.1382	-90.0938	-170.285	-74.8155	133.763	83.5553	33.0811	66.8959	-28.7898	-394.055	130.035	-123.915	154.912	-104.395	231.968	-191.411	239.264	-110.517	-43.0785	-8.81877	317.046	-162.916	172.113	-136.074	73.3007	-105.283	20.8681	-165.879	-58.9606	-36.6404	103.894	-96.6916	155.584
4455	136.91	3.40624	2.05428	66.4157	61.0663	-89.6654	-171.379	-73.4662	134.101	82.952	33.5142	67.1107	-35.9133	-390.397	127.232	-120.836	158.039	-104.949	229.921	-188.22	235.066	-107.255	-42.4766	-9.50916	318.488	-164.758	169.771	-134.432	74.3387	-104.741	18.0218	-163.932	-53.5459	-39.9092	103.026	-96.0694	154.149
4456	166.562	3.4217	2.05857	67.8582	61.7646	-90.0202	-169.397	-76.0119	131.528	85.6523	32.9996	66.4542	-36.5745	-392.348	121.333	-114.513	160.353	-104.239	234.769	-193.444	238.934	-110.665	-42.8289	-9.25753	322.029	-167.829	173.911	-138.041	73.3365	-104.314	14.5576	-160.918	-49.216	-44.642	101.64	-94.7469	154.3
4457	105.479	3.40396	2.05377	65.7014	60.7227	-89.6272	-170.562	-74.5831	132.831	84.3709	33.3104	65.701	-30.5186	-397.136	119.314	-112.432	159.25	-105.561	228.547	-185.728	232.427	-105.379	-41.9845	-8.94359	313.911	-160.709	165.076	-129.599	74.722	-103.496	14.0873	-161.229	-48.6693	-42.6822	100.631	-94.0262	152.863
4458	97.7494	3.39286	2.0441	65.3575	60.3943	-89.6531	-171.73	-73.358	133.548	83.69	33.2901	65.4524	-30.1264	-397.686	118.493	-111.471	159.432	-106.414	224.273	-180.409	227.478	-101.382	-41.4597	-9.77517	313.526	-161.523	159.348	-125.12	77.1209	-101.927	8.70262	-157.224	-42.8703	-45.5156	99.4882	-93.4596	151.483
4459	114.465	3.38771	2.0157	66.0565	60.5192	-89.8197	-168.681	-76.2849	132.174	84.7564	33.447	64.8107	-29.0281	-399.734	115.243	-107.881	160.305	-106.633	222.443	-177.968	224.188	-98.9001	-41.1227	-10.4959	315.233	-164.062	157.479	-124.195	79.034	-98.9432	0.180301	-150.947	-35.3885	-47.9279	95.717	-90.3844	149.982
4460	126.369	3.43379	2.05596	68.6665	61.2798	-90.9461	-167.85	-77.8312	131.62	85.9099	32.3371	64.7399	-27.8511	-400.258	116.466	-108.959	159.666	-105.11	229.523	-185.99	229.912	-104.001	-41.8184	-9.48358	325.795	-173.119	168.58	-133.232	74.736	-95.3561	-8.02055	-144.544	-32.2361	-47.6034	93.5894	-87.7037	146.665
4461	75.0494	3.42674	2.03237	66.4642	59.9713	-89.7473	-171.819	-73.1305	134.435	82.7715	33.3973	65.9316	-31.8207	-395.426	123.17	-115.913	158.817	-107.748	217.422	-171.194	217.963	-94.2719	-40.3184	-8.99986	316.336	-165.388	157.734	-122.765	76.8408	-94.7512	-9.86483	-143.411	-28.7502	-49.237	92.9185	-86.8948	145.588
4462	66.9594	3.39396	2.03835	66.3286	59.8784	-88.5991	-168.778	-75.5843	133.17	83.4025	34.6702	65.5019	-38.0651	-393.872	115.932	-108.112	163.058	-108.15	214.606	-167.74	214.012	-91.1344	-39.9884	-8.07334	310.28	-159.694	153.661	-118.184	76.8225	-93.5665	-12.5537	-141.35	-27.767	-48.4071	92.1577	-86.4901	145.381
4463	49.479	3.42865	2.04483	66.5941	60.3302	-89.1783	-170.026	-74.7002	133.004	83.8899	33.9201	64.7839	-28.581	-399.841	116.796	-108.984	159.819	-105.879	223.231	-177.174	218.212	-95.4029	-40.5123	-7.52615	309.881	-159.145	153.414	-117.419	75.9185	-89.5572	-20.9014	-134.35	-29.0423	-43.3141	90.5539	-85.5393	143.633
4464	36.0782	3.42937	2.04983	66.3235	60.1618	-89.6105	-169.69	-75.0359	134.061	82.8658	33.767	64.0909	-29.0973	-401.021	111.867	-103.574	161.286	-105.967	221.59	-175.051	215.314	-93.2838	-40.2852	-6.41362	306.112	-154.984	153.426	-116.535	74.6026	-89.7852	-20.4463	-134.928	-26.4143	-45.4473	90.5278	-84.5839	142.63
4465	19.2401	3.45336	2.10062	67.3042	61.542	-89.3579	-169.791	-75.048	133.647	83.45	33.6706	64.4338	-26.7666	-400.773	117.055	-108.811	158.831	-104.248	231.247	-185.595	222.925	-100.006	-41.0654	-4.62975	309.146	-158.955	153.09	-114.351	72.0687	-90.1598	-19.011	-136.791	-22.6852	-49.4958	88.8926	-80.6523	141.492
4466	31.9425	3.45463	2.08335	67.6772	61.5124	-89.8682	-170.92	-73.6365	135.205	81.6985	33.6825	63.5935	-28.2989	-401.635	110.304	-101.561	161.003	-103.639	232.058	-186.729	222.765	-99.9805	-41.3968	-4.1516	307.433	-157.426	151.367	-112.387	71.9212	-86.8265	-24.3061	-132.495	-25.2155	-43.6997	87.3388	-80.1797	141.026
4467	29.3565	3.43391	2.10344	68.3512	62.3578	-89.2687	-167.017	-78.1323	130.927	86.117	33.6581	63.7813	-24.6981	-402.332	115.7	-106.961	158.261	-102.929	237.892	-193.022	228.305	-104.773	-41.9482	-4.45927	311.19	-161.806	149.706	-111.126	72.4043	-87.9137	-22.2785	-134.485	-21.4702	-48.5106	86.7906	-78.8861	141.176
4468	29.0937	3.47395	2.18512	69.4437	63.1455	-89.989	-171.671	-73.0026	135.085	81.8696	33.4909	64.2179	-25.1866	-400.206	119.654	-110.975	156.763	-101.632	242.808	-199.214	233.573	-109.049	-42.8892	-1.51382	315.808	-168.813	145.403	-104.353	69.2105	-88.4977	-21.343	-135.801	-17.4987	-52.3613	85.8594	-74.2139	139.096
4469	99.2718	3.58331	2.2135	71.4286	64.3888	-91.1222	-162.273	-82.9843	132.86	84.1432	33.2237	65.1791	-28.2443	-396.001	125.13	-116.637	155.67	-102.005	241.334	-196.697	232.724	-108.66	-42.9368	-2.27729	329.732	-180.394	156.848	-115.258	63.4551	-84.9791	-24.0487	-132.395	-20.0839	-52.8885	84.3415	-72.293	138.693
4470	38.0853	3.60391	2.22035	68.7931	61.8053	-89.836	-169.904	-74.9166	134.254	82.8442	33.5783	65.0573	-25.8328	-397.621	124.972	-116.282	154.799	-103.614	229.072	-181.13	216.201	-96.2495	-41.1078	-1.35652	321.871	-173.33	151.452	-109.597	64.2909	-85.9878	-22.4338	-134.147	-16.3518	-56.7468	84.1922	-70.5421	138.012
4471	29.5121	3.64629	2.28241	68.1722	60.8624	-89.3679	-168.656	-75.9212	133.427	83.3799	34.0106	64.4293	-17.896	-402.433	126.888	-118.19	151.99	-103.16	227.642	-178.216	209.278	-91.9965	-40.1537	-0.77807	322.131	-174.307	149.279	-106.702	63.3576	-85.7981	-23.5525	-133.287	-14.5781	-58.3665	83.6465	-67.2226	137.405
4472	-4.35744	3.67249	2.28674	67.382	59.4792	-89.8154	-170.614	-73.9214	135.228	81.6391	33.7665	65.2267	-23.0948	-397.224	129.02	-120.479	151.9	-104.506	218.255	-167.176	197.491	-82.6227	-39.1574	-0.062201	317.009	-169.449	146.509	-103.695	63.7483	-83.6163	-26.4969	-131.349	-15.1539	-55.5111	81.8235	-65.1742	136.538
4473	-15.9882	3.68398	2.286	66.8049	59.5723	-89.7607	-170.806	-73.9552	134.969	82.1309	33.5909	65.785	-28.5412	-393.11	129.493	-120.876	153.042	-104.022	222.352	-171.458	200.825	-85.7434	-39.3444	0.952448	310.88	-163.714	142.586	-99.4457	63.9716	-85.0967	-18.2297	-140.009	-13.3268	-56.1856	76.3746	-59.3097	135.788
4474	1.12921	3.68222	2.26134	67.4737	60.0831	-89.7795	-171.855	-73.1723	134.193	83.119	33.2424	65.5953	-24.4445	-395.117	130.992	-122.422	151.087	-103.473	224.503	-173.854	201.735	-86.6154	-39.5738	0.205271	310.586	-163.446	141.23	-99.0177	65.5734	-81.0633	-23.3399	-136.028	-16.7922	-47.6667	73.0957	-57.6389	135.44
4475	-1.01489	3.68791	2.2596	66.8339	60.326	-89.7685	-171.145	-73.625	134.583	82.4697	33.5311	65.9869	-26.2221	-392.619	132.932	-124.572	150.479	-102.223	230.607	-180.901	207.174	-91.3067	-40.1626	0.0457578	311.825	-164.239	143.026	-100.846	65.3191	-84.0006	-16.189	-143.442	-8.95968	-56.6291	71.2654	-54.8197	134.547
4476	-23.0069	3.75364	2.3729	67.6058	61.7308	-89.7841	-171.928	-73.0903	134.053	83.2348	33.2217	66.0423	-24.1479	-392.867	134.91	-126.642	148.729	-99.0224	239.105	-189.316	206.505	-93.4609	-39.8424	-0.545323	313.984	-165.953	144.629	-103.002	65.6392	-84.0886	-12.7158	-146.976	-9.83891	-54.9386	68.6389	-49.2171	134.111
4477	-29.8735	3.80673	2.46502	68.2587	62.722	-89.7674	-172.067	-72.9396	133.951	83.2926	33.2315	66.041	-21.6575	-393.07	137.236	-129.073	146.554	-96.6625	247.311	-197.454	207.952	-96.7568	-39.6377	-0.930741	315.433	-167.394	143.789	-102.695	66.1858	-83.5673	-12.0786	-147.875	-9.7563	-54.1978	66.9226	-45.3208	133.934
4478	-24.8538	3.65383	2.40318	68.0945	62.9863	-89.5482	-170.736	-74.0313	134.513	82.4582	33.7046	64.2232	-24.6358	-393.512	131.87	-121.135	149.53	-96.7645	246.598	-196.67	207.36	-96.2937	-39.7579	0.252357	308.599	-160.832	139.935	-98.3674	66.2366	-84.7371	-3.38039	-156.101	-13.0858	-49.8854	62.6861	-41.2179	134.051
4479	42.2504	3.58815	2.39476	68.2543	62.8269	-89.7678	-174.233	-70.7303	140.021	77.2881	33.3875	63.4312	-22.0361	-397.494	126.096	-114.615	150.346	-96.4292	248.574	-198.862	210.041	-98.6018	-40.1255	1.0358	300.218	-152.855	133.853	-92.5947	67.1885	-81.0614	-7.40971	-152.499	-19.97	-39.2069	58.5406	-39.0661	134.392
4480	55.0485	3.58901	2.39988	70.2264	65.3508	-90.0125	-175.599	-69.785	136.723	80.9039	32.6289	65.093	-39.0361	-385.515	127.012	-115.586	154.962	-95.7099	257.678	-209.227	220.263	-106.723	-40.724	0.480511	301.804	-153.869	135.313	-94.483	67.1995	-82.661	-1.31471	-158.331	-19.3781	-39.0443	56.7163	-36.9964	134.214
4481	137.272	3.58006	2.42622	69.8975	64.5233	-89.6151	-173.498	-71.3811	136.856	80.3579	33.4234	62.7646	-18.946	-401.187	121.681	-110.02	150.988	-95.6724	257.883	-210.112	224.657	-109.877	-41.496	2.61198	300.742	-155.514	126.883	-85.3993	66.9043	-80.1738	-4.73768	-155.477	-24.9642	-31.0461	52.6999	-32.5814	134.117
4482	129.846	3.65987	2.53035	71.2708	65.568	-89.8305	-171.033	-73.6629	134.773	82.2644	33.5534	62.7688	-20.638	-400.375	119.964	-108.235	151.788	-95.1671	259.991	-212.568	226.962	-111.857	-41.9223	5.3267	306.527	-163.04	125.638	-82.6135	63.5578	-82.5413	-0.430875	-159.706	-19.9814	-37.6831	53.3615	-28.8415	132.283
4483	91.3311	3.65686	2.55387	71.7379	66.917	-90.1131	-169.557	-74.9579	135.723	81.189	33.6321	63.4293	-22.5437	-397.789	123.266	-111.713	151.017	-93.8366	274.974	-228.219	237.638	-121.514	-42.1093	5.5186	301.073	-158.109	121.375	-78.6097	65.844	-82.3841	-5.48613	-155.975	-10.6259	-45.3952	52.2312	-26.9652	132.555
4484	123.132	3.61468	2.55567	72.6069	68.1831	-89.0421	-171.493	-72.9889	134.853	81.7621	34.2209	62.5878	-16.4699	-402.926	120.744	-108.703	149.843	-93.5092	283.868	-237.477	243.547	-126.545	-42.373	5.37761	298.236	-155.545	118.197	-76.0402	67.6032	-82.1887	-6.73602	-154.813	-11.4851	-42.9169	50.2994	-25.1358	133.577
4485	130.737	3.61766	2.57965	73.9735	68.8023	-89.9026	-171.665	-73.1387	134.636	82.4582	33.3808	63.3802	-22.7265	-397.637	122.419	-110.431	150.681	-93.7551	292.991	-246.592	249.798	-132.219	-42.2358	6.60445	294.724	-154.96	105.1	-63.1855	71.2342	-80.1102	-12.9386	-149.802	-8.53718	-42.9137	48.8035	-22.8195	134.557
4486	111.168	3.63015	2.5709	73.6614	68.1683	-89.8557	-171.797	-72.914	134.797	82.1915	33.5034	62.8906	-17.6411	-401.239	121.861	-109.663	149.114	-93.9167	292.824	-246.517	249.028	-131.284	-42.3559	8.32764	292.606	-154.463	94.3754	-51.8283	72.3715	-82.7366	-5.96521	-155.739	-8.36592	-44.7679	47.9993	-21.589	135.87
4487	172.15	3.62338	2.54066	74.733	69.0304	-90.1857	-174.686	-70.5085	133.347	84.0128	32.5565	62.0973	-12.624	-405.479	120.149	-107.462	148.19	-94	293.401	-247.167	249.027	-131.083	-42.4854	7.55926	293.637	-155.646	93.1016	-51.4367	74.3213	-81.8448	-3.64897	-156.579	-20.4378	-31.93	45.5686	-21.5141	137.34
4488	174.075	3.55897	2.5585	75.9429	69.663	-89.3574	-166.443	-77.3756	137.805	78.1813	35.362	62.2388	-13.3334	-405.146	121.024	-108.484	148.667	-93.6947	299.069	-253.794	254.605	-135.576	-42.5995	10.0534	287.734	-151.564	81.6214	-39.0414	76.8872	-80.8927	-11.2229	-149.107	-21.0217	-28.0135	45.5053	-22.1933	137.743
4489	133.277	3.57494	2.56822	75.3073	69.4606	-89.8943	-171.469	-73.288	134.397	82.5507	33.4559	62.0326	-12.5836	-406.345	119.827	-106.924	148.817	-93.513	300.093	-254.554	252.055	-133.798	-42.441	8.42501	291.393	-154.738	81.3013	-40.1558	78.3268	-84.9121	-2.73925	-157.713	-13.0369	-38.4829	45.7622	-20.51	137.898
4490	117.129	3.57021	2.58144	76.7884	70.4142	-90.3592	-164.031	-79.7221	137.453	78.803	34.5536	60.6563	-7.80887	-412.377	114.53	-100.612	149.726	-94.518	309.718	-264.274	256.065	-136.811	-42.2138	10.8594	290.347	-154.809	70.963	-28.6343	78.3583	-84.3108	-5.11958	-155.767	-9.68778	-40.9066	45.1844	-19.6044	138.847
4491	155.162	3.51094	2.56764	79.2507	71.0238	-90.3112	-166.031	-78.6694	134.303	82.7281	33.4804	59.8932	-4.3538	-415.946	113.023	-98.2928	149.4	-96.5104	320.646	-275.892	261.883	-139.773	-42.7027	11.291	292.692	-158.242	61.3995	-18.8558	81.0028	-82.1359	-9.33039	-151.865	-11.6153	-36.4359	44.0836	-21.3572	140.913
4492	173.959	3.50446	2.53328	80.6991	71.0749	-89.728	-172.702	-71.9112	134.353	82.5431	33.5247	60.3647	-7.09169	-413.098	114.522	-99.2433	148.738	-95.8674	319.97	-275.225	261.189	-139.337	-43.2895	14.0094	295.955	-162.233	45.1844	-0.925704	81.0078	-81.0737	-10.2476	-151.139	-12.5148	-34.3179	43.2511	-21.6963	141.672
4493	230.963	3.4862	2.50348	82.5656	71.3911	-89.4995	-171.361	-73.2209	133.899	82.9422	33.7679	61.6111	-11.1543	-408.189	119.748	-104.703	147.591	-95.7343	321.141	-276.78	261.643	-139.231	-43.8516	15.1301	300.106	-166.261	29.0254	16.3328	82.6118	-79.9538	-11.0634	-150.28	-14.0568	-31.5711	42.495	-23.161	142.873
4494	244.778	3.50592	2.47128	83.06	71.3356	-89.8814	-170.519	-73.8251	135.352	81.343	33.8567	61.9613	-11.4518	-407.167	122.423	-107.422	146.82	-95.9555	321.274	-276.773	260.564	-138.364	-43.8336	15.899	302.936	-168.812	21.6786	24.0537	82.5665	-80.9381	-7.93274	-153.411	-12.7685	-33.3511	42.6599	-22.9495	142.993
4495	184.124	3.47952	2.56748	82.8995	70.8308	-88.6642	-169.186	-75.0111	133.721	82.8488	34.5829	62.3884	-13.4743	-404.726	124.241	-109.375	146.454	-98.0318	333.136	-288.187	261.798	-138.67	-43.4092	15.5256	298.339	-164.844	28.3011	16.9158	83.7754	-83.0696	-2.97052	-158.223	-9.51279	-37.8148	43.473	-22.2314	143.531
4496	179.245	3.48714	2.55457	83.099	70.7992	-90.0542	-172.961	-71.9848	134.426	82.7975	33.0408	61.9907	-10.6705	-406.694	124.625	-109.504	145.55	-100.67	343.722	-298.124	262.843	-138.893	-42.7793	14.6485	295.604	-162.635	34.0916	10.3248	85.4759	-84.5214	1.50565	-162.56	-9.50913	-38.2253	43.7519	-21.5209	143.911
4497	194.155	3.46944	2.51764	83.7353	71.2906	-90.001	-167.261	-77.1413	135.941	80.879	34.0163	60.5393	-5.66379	-413.58	118.936	-102.79	147.148	-100.611	343.341	-297.891	262.534	-138.661	-42.7735	14.3265	294.353	-161.533	36.1559	7.87469	86.2602	-81.8121	-1.092	-158.455	-22.9993	-23.2341	42.9233	-22.5982	144.818
4498	219.719	3.48433	2.48976	83.7145	71.2409	-89.856	-171.285	-73.3788	134.899	82.0956	33.5462	61.5449	-8.65628	-409.331	124.061	-108.194	145.827	-102.323	349.53	-303.343	261.977	-137.863	-42.317	13.6412	292.915	-160.468	39.2288	4.28017	87.7659	-81.7833	0.381562	-159.624	-26.454	-19.6551	41.7782	-21.7058	145.458
4499	258.262	3.49294	2.43383	83.1946	71.2791	-89.814	-171.622	-73.3435	134.692	82.6094	33.2991	62.1462	-9.81304	-407.099	128.058	-112.358	144.73	-102.461	348.456	-302.078	262.839	-138.812	-42.3546	12.552	291.253	-158.985	43.9651	-1.34956	89.3338	-81.4548	0.858263	-159.844	-30.1636	-15.5705	40.4672	-21.168	145.885
4500	191.055	3.47448	2.64267	83.7095	71.3645	-88.9459	-171.824	-74.0587	132.563	86.0027	32.6291	61.3441	-6.9734	-410.253	124.583	-108.74	145.133	-104.731	356.538	-309.442	261.612	-137.193	-41.7422	13.6452	293.264	-161.118	37.8186	5.53051	88.9898	-80.4496	-1.1659	-157.737	-32.8676	-12.2146	39.2682	-20.1946	146.204
4501	162.954	3.46743	2.63369	83.8371	71.0882	-89.9413	-173.401	-71.8816	134.093	83.4875	32.7806	59.8331	-0.209364	-417.347	119.629	-103.851	145.773	-105.781	361.096	-314.119	258.519	-133.891	-41.619	13.5555	295.247	-162.701	33.9921	8.96134	89.6792	-80.0655	-1.26671	-157.699	-37.7073	-6.25387	38.7209	-19.8977	146.446
4502	116.625	3.47201	2.65222	83.4369	70.8259	-89.8867	-171.457	-73.5547	134.403	82.9313	33.2081	59.159	3.56182	-419.406	118.783	-102.944	144.24	-105.209	358.282	-311.46	257.948	-133.755	-41.6775	12.8022	291.767	-159.214	38.8836	3.25286	90.8722	-76.4881	-11.1954	-148.047	-43.8775	2.73117	37.2558	-19.9749	146.312
4503	52.5187	3.47088	2.67989	82.7895	70.8003	-90.259	-173.796	-71.6528	134.027	83.6808	32.4322	58.9669	6.56522	-421.573	120.861	-105.397	143.822	-105.463	358.213	-311.488	256.911	-132.925	-41.4502	12.8337	290.998	-158.134	37.5394	4.38881	91.3005	-80.9784	3.40014	-161.962	-49.5512	6.01787	39.2511	-19.7632	146.609
4504	46.5739	3.46213	2.67863	82.4974	70.6913	-89.8244	-168.047	-76.4685	135.501	81.3985	33.9606	58.438	9.26469	-423.115	121.123	-105.363	142.837	-105.57	357.88	-311.322	256.102	-132.277	-41.3346	12.39	289.833	-156.83	38.7517	2.63373	92.1419	-81.0609	3.30333	-161.808	-49.8483	6.30065	38.7492	-19.7439	146.829
4505	55.7646	3.46197	2.67684	81.9634	70.5566	-89.8316	-167.854	-76.7005	135.179	81.7377	33.931	58.0173	11.8188	-425.05	121.158	-105.219	142.352	-106.544	360.028	-313.39	255.42	-131.395	-41.0827	11.0915	289.39	-156.222	42.536	-2.21564	93.4132	-81.2385	3.44441	-161.878	-49.7753	5.96888	38.712	-20.1767	147.049
4506	51.38	3.46197	2.65385	81.4883	70.5296	-89.9249	-172.489	-72.5551	134.581	82.7745	33.1006	58.0362	12.4195	-425.595	121.917	-106.151	142.448	-107.872	362.722	-315.518	255.377	-131.403	-40.6019	9.68398	288.501	-155.096	46.8338	-7.67087	94.8129	-80.9219	2.07431	-160.384	-51.0347	7.33656	37.7585	-19.8416	147.514
4507	-8.25831	3.47333	2.71162	81.9116	70.3421	-90.0492	-173.931	-71.4404	133.983	83.6544	32.6198	57.5567	15.8582	-427.564	122.922	-107.138	141.281	-109.363	366.339	-318.706	254.459	-130.449	-40.077	11.0584	288.589	-154.577	38.8555	1.03008	94.0991	-80.6571	1.02443	-159.166	-57.2745	13.8841	38.249	-19.9791	147.765
4508	-12.012	3.47634	2.69444	81.8455	70.3968	-89.8768	-172.349	-72.7498	134.605	82.8012	33.1216	57.4996	17.1693	-428.735	123.989	-108.437	141.335	-108.917	363.692	-316.141	254.384	-130.766	-40.0699	10.2496	288.529	-154.308	40.5716	-1.44428	95.0239	-80.1626	-1.18705	-156.856	-58.4745	15.1413	37.4846	-19.6841	148.239
4509	-18.1476	3.47135	2.683	81.6972	70.1345	-89.9984	-174.27	-71.0525	134.267	83.3097	32.7101	57.4657	18.1097	-429.805	124.732	-109.453	141.716	-110.106	367.037	-319.015	254.374	-130.535	-39.84	9.21984	288.682	-154.558	44.2862	-5.91439	96.0196	-78.8874	-5.83262	-152.19	-59.9367	17.161	36.5647	-19.4727	148.599
4510	0.493372	3.49398	2.72315	81.5957	70.512	-89.9293	-171.15	-73.9068	134.711	82.7182	33.1693	57.4396	19.3194	-429.929	124.182	-109.323	140.747	-109.688	365.432	-317.368	255.639	-131.749	-40.1005	9.1653	289.464	-155.57	43.5242	-5.11902	96.5794	-80.681	-0.186391	-157.555	-59.077	14.9265	37.3427	-19.6572	148.864
4511	-4.05527	3.48774	2.71801	81.8451	70.3472	-89.7761	-170.541	-74.3453	135.076	82.1518	33.5078	57.595	18.8255	-428.295	125.55	-110.891	139.848	-107.633	358.229	-310.458	256.064	-132.929	-40.7379	8.84967	287.42	-153.177	44.364	-6.46188	97.2639	-77.3455	-10.9218	-146.996	-61.6231	19.8126	36.1685	-20.2549	148.711
4512	7.92178	3.4812	2.68759	81.6229	70.4255	-90.1357	-173.117	-72.1839	134.294	83.2586	32.7276	57.5658	20.2448	-429.367	127.234	-112.826	139.769	-107.596	357.738	-309.719	258.036	-134.648	-41.0592	7.73811	287.429	-153.006	48.0675	-10.846	97.9979	-77.1152	-11.7872	-146.133	-61.0165	19.1025	36.0575	-20.8487	148.7
4513	16.6509	3.47324	2.66582	82.3344	70.5026	-90.1279	-166.699	-77.7929	135.8	81.0543	33.9315	57.0044	21.2182	-432.386	124.912	-110.075	141.7	-106.994	356.28	-308.508	257.759	-134.546	-41.2401	8.56104	291.992	-157.556	41.0511	-3.01175	97.3377	-79.0852	-3.80484	-153.812	-59.1194	15.731	36.6864	-21.0229	149.09
4514	14.0083	3.48575	2.61985	82.1935	70.428	-89.7702	-171.041	-73.777	134.881	82.2772	33.5129	57.3193	19.5809	-431.78	124.785	-109.918	142.248	-109.061	361.645	-313.176	256.866	-133.635	-40.4395	8.35613	290.81	-155.312	39.7052	-2.32752	97.1754	-78.7618	-5.25595	-152.448	-59.8531	16.9196	36.1194	-20.8806	149.319
4515	-15.156	3.48779	2.61472	82.3455	70.3286	-90.0215	-173.351	-71.8464	134.452	83.0314	32.8549	57.3348	20.2233	-432.317	125.656	-111.003	142.339	-108.359	358.326	-309.887	256.575	-133.875	-40.5479	8.35094	289.098	-153.235	39.446	-2.35198	97.5126	-77.4145	-11.0294	-146.749	-64.1666	22.1821	35.6565	-20.8777	149.35
4516	-11.3236	3.46489	2.64314	82.1699	70.3621	-89.6538	-167.037	-77.4538	135.23	81.6392	34.1442	56.3553	22.0242	-434.872	121.544	-106.271	143.094	-108.745	359.772	-311.266	256.299	-133.535	-40.4633	8.09921	287.979	-152.267	40.9269	-4.05047	98.1865	-77.5248	-10.8021	-146.956	-63.0936	21.0313	35.6491	-21.4894	149.353
4517	9.497	3.47179	2.64649	81.3252	70.3337	-89.9354	-172.391	-72.6719	134.484	82.8832	33.0889	56.2302	23.4227	-435.582	122.43	-107.165	142.583	-108.598	360.135	-311.039	256.094	-133.386	-41.006	6.73715	287.776	-152.694	46.1976	-10.2251	100.252	-79.3742	-4.1772	-153.299	-60.5552	16.8263	36.1435	-21.6294	149.668
4518	2.56876	3.4881	2.62647	81.4401	70.2092	-89.8903	-169.305	-75.3246	135.34	81.6438	33.7463	56.2393	23.4307	-436.89	121.496	-106.445	143.649	-110.81	365.925	-316.326	254.635	-131.893	-40.0614	7.59227	287.268	-150.758	39.4965	-3.36156	99.1187	-80.9304	0.416501	-157.771	-60.3497	16.0072	36.6928	-21.8063	149.852
4519	-33.1289	3.49568	2.62672	81.5055	70.1999	-90.1478	-174.18	-71.2248	134.343	83.3274	32.5601	56.2486	23.6833	-438.184	121.01	-106.362	144.652	-111.256	365.845	-315.965	254.423	-131.973	-39.7709	7.39533	286.681	-149.257	37.6256	-2.1057	99.2725	-81.3891	0.935657	-158.1	-63.897	19.5625	36.8774	-21.7021	150.029
4520	-54.6636	3.50155	2.73019	82.4729	70.3364	-90.402	-176.675	-69.4481	133.316	84.9883	31.6047	56.1903	24.6432	-437.443	122.912	-108.73	143.625	-109.418	359.146	-309.663	254.417	-132.699	-40.2263	8.91218	289.519	-151.393	26.5987	9.92455	98.3433	-83.4485	5.24813	-161.9	-69.9714	24.528	38.9905	-22.0514	150.077
4521	-56.2677	3.49865	2.71278	81.7181	70.2576	-89.6981	-170.716	-74.1239	134.722	82.4437	33.5691	56.2264	25.5624	-438.006	124.378	-110.466	143.547	-109.832	361.423	-311.633	253.927	-132.295	-40.1363	8.10046	287.421	-149.95	33.1633	2.66219	99.532	-83.2568	5.15266	-161.69	-68.8208	23.0841	38.6166	-21.8888	150.383
4522	-34.8033	3.50705	2.69476	81.2682	70.2574	-89.8871	-171.9	-73.1299	134.711	82.6393	33.2032	55.8402	27.0038	-439.162	122.536	-108.268	142.999	-110.074	362.013	-311.71	254.773	-133.128	-40.2485	6.82726	286.128	-149.227	39.9342	-5.0744	101.145	-81.3442	-0.867046	-155.833	-67.383	22.579	37.3438	-22.0544	150.548
4523	-41.3742	3.51334	2.67431	81.2067	70.1317	-89.8693	-170.413	-74.3252	135.166	81.9046	33.5887	55.9284	27.051	-439.171	123.223	-109.065	143.047	-111.699	366.014	-315.235	253.718	-132.159	-39.5512	7.18239	285.337	-148.016	37.3989	-2.55711	101.157	-81.8489	0.390041	-156.808	-68.2676	22.7952	37.1105	-21.8218	150.976
4524	-38.8992	3.53348	2.70695	80.9197	70.212	-89.9057	-172.052	-72.9886	134.722	82.6276	33.1783	55.8429	28.2239	-438.743	123.779	-109.584	141.518	-111.961	365.447	-314.475	253.381	-132.141	-39.33	7.21147	284.66	-147	36.4054	-1.79641	101.373	-83.3218	4.59153	-160.65	-69.1994	22.541	37.7822	-21.9072	151.276
4525	-30.5892	3.5186	2.6788	81.1126	67.727	-90.0439	-173.443	-71.7982	134.568	82.9407	32.8372	55.9532	28.4975	-439.083	124.931	-110.998	141.796	-117.489	382.397	-329.633	251.476	-129.45	-37.6422	7.21621	286.793	-149.675	35.2062	-0.465505	102.093	-81.8512	-1.15474	-154.932	-70.0253	23.7305	36.5293	-21.5658	151.822
4526	-3.93009	3.53267	2.60047	80.2142	68.0901	-90.0278	-173.043	-72.0432	134.637	82.7231	32.9944	56.5268	27.6652	-436.788	129.062	-115.28	140.457	-117.04	379.214	-326.413	251.32	-129.829	-37.631	4.91932	286.494	-149.483	43.5581	-10.6826	104.314	-82.3554	0.740037	-156.559	-69.1362	22.1111	35.8536	-21.2051	152.306
4527	-14.6904	3.57281	2.67742	81.2512	67.8879	-89.6076	-167.9	-76.7914	134.374	82.7282	33.906	56.3063	29.3784	-439.093	127.226	-113.842	141.026	-117.591	380.222	-327.245	249.793	-128.651	-37.3464	6.51022	288.878	-150.864	31.4122	2.26334	103.484	-82.5499	0.646139	-156.368	-69.6737	22.4799	36.1301	-21.6463	152.577
4528	-10.2994	3.57519	2.66856	80.9982	68.6581	-89.9673	-170.357	-74.4882	134.94	82.1524	33.479	56.4276	29.6477	-438.142	129.622	-116.284	140.037	-115.477	372.888	-320.617	248.821	-128.254	-38.0717	5.51134	288.282	-149.874	34.2699	-1.60834	104.139	-80.7914	-3.53677	-152.534	-69.808	24.1141	35.9097	-22.0379	152.072
4529	-13.3251	3.58101	2.63442	80.7147	68.5818	-90.0877	-168.576	-76.1817	135.242	81.7192	33.6745	56.6692	28.756	-438.47	129.388	-116.521	141.172	-115.642	372.488	-320.287	247.989	-127.65	-37.9358	4.3157	288.815	-149.925	36.5468	-5.08105	105.154	-82.0067	-1.28921	-154.638	-69.1167	22.5495	35.8898	-21.8469	152.364
4530	3.32705	3.58363	2.62068	80.4273	67.5872	-89.9508	-165.963	-78.7815	134.551	82.3401	33.9894	56.1636	29.7935	-441.336	126.133	-112.97	142.748	-117.562	378.214	-325.593	245.478	-125.177	-37.1811	1.89547	289.456	-150.303	44.6861	-15.2014	106.833	-79.4504	-10.1229	-146.084	-69.2109	24.0565	34.3779	-22.4044	152.549
4531	-13.5366	3.59394	2.60598	79.754	65.5176	-90.5625	-173.166	-72.9648	132.018	86.0483	31.8653	56.5354	30.7042	-440.189	131.958	-118.913	141.14	-121.528	389.545	-335.141	242.548	-122.784	-35.5942	2.29396	288.635	-148.513	40.8585	-11.419	106.395	-82.4322	-4.71595	-150.091	-73.4192	24.1279	37.2518	-24.6653	153.605
4532	8.32908	3.59222	2.54329	79.3035	64.699	-89.5276	-164.417	-79.5832	135.355	80.8633	34.9502	56.6125	31.3774	-440.381	134.848	-121.719	140.743	-122.019	392.149	-337.524	239.701	-120.482	-35.3776	1.72934	286.734	-145.812	42.5918	-13.9693	106.584	-81.3357	-8.48479	-146.162	-72.0502	21.9678	37.4036	-26.5312	154.392
4533	69.1883	3.59709	2.45714	78.9607	64.8299	-89.7308	-173.178	-71.8712	134.028	83.2375	33.1783	56.7003	30.163	-438.634	136.505	-122.251	139.681	-121.717	390.197	-334.965	241.639	-122.308	-35.9172	1.43932	286.959	-146.475	43.3304	-14.8726	107.712	-80.6209	-8.3354	-146.439	-65.3506	14.6813	37.6857	-28.7381	155.038
4534	-3.82243	3.60409	2.52065	79.2434	65.8441	-90.1251	-172.761	-72.8085	133.933	83.8598	32.5739	56.828	29.8308	-439.851	135.817	-122.383	141.505	-119.649	382.612	-328.373	242.222	-123.052	-36.6226	2.13884	286.003	-144.865	38.5444	-9.9347	107.61	-82.8676	-4.954	-149.063	-71.6684	19.917	39.1234	-28.5092	155.332
4535	33.7443	3.60828	2.47065	79.12	65.0471	-89.5496	-164.333	-79.8736	134.937	81.4859	34.7538	56.8674	29.4896	-439.865	135.83	-122.464	141.831	-120.849	386.888	-332.003	240.641	-121.802	-36.2257	2.20176	287.271	-145.921	35.9817	-7.52672	107.974	-83.9912	-0.447981	-153.447	-66.9633	13.96	40.7739	-30.598	155.639
4536	24.8134	3.62887	2.46446	78.8805	65.0334	-89.8663	-172.118	-72.8158	134.655	82.5924	33.2772	57.0188	28.9974	-438.943	136.916	-123.609	141.559	-121.129	386.157	-330.767	239.923	-121.502	-36.2773	2.14682	286.036	-144.378	35.8861	-7.84614	108.465	-84.3797	-0.609371	-152.968	-69.7569	16.0356	40.5744	-30.0463	156.262
4537	65.6775	3.63671	2.39623	78.7621	65.2837	-89.8907	-171.945	-72.9338	134.874	82.3236	33.3243	57.1715	27.8008	-438.418	136.675	-123.234	141.935	-120.84	384.445	-328.923	239.817	-121.691	-36.3793	0.338015	286.008	-144.499	42.7433	-16.2788	110.314	-81.5836	-9.6114	-144.534	-71.1381	19.207	38.5289	-29.7499	156.589
4538	66.0159	3.62734	2.43382	78.2302	66.2384	-89.2004	-165.529	-78.9433	134.1	82.5752	34.6235	56.9838	29.1634	-439.297	136.773	-123.335	141.648	-118.686	378.198	-323.501	240.576	-122.315	-37.4525	-1.06482	286.705	-146.264	49.4783	-23.8807	112.578	-82.2813	-5.95172	-148.016	-67.3592	14.161	39.1007	-31.1905	157.29
4539	45.6541	3.62557	2.41506	78.0237	65.2466	-89.6683	-166.024	-78.4773	134.955	81.8066	34.3086	57.0596	27.7843	-439.951	134.557	-121.353	143.507	-120.532	384.483	-329.114	238.596	-120.413	-36.9388	-0.283502	285.518	-144.569	44.6112	-18.8002	112.577	-85.8425	4.09733	-157.276	-68.564	13.3144	39.9878	-30.9677	157.573
4540	81.0144	3.65648	2.3861	77.9849	65.2461	-89.7275	-166.915	-77.6851	134.812	82.0423	34.1116	57.5777	26.6725	-437.762	137.528	-124.729	142.556	-120.675	384.42	-328.442	238.001	-120.157	-37.0724	-0.128283	284.785	-143.67	42.5584	-16.9519	113.37	-86.643	4.36521	-157.161	-71.9979	16.1439	39.9188	-30.3838	158.162
4541	54.3795	3.65225	2.43336	78.4431	63.9667	-88.7607	-166.331	-78.0726	133.839	82.6921	34.9383	57.4917	25.7709	-439.01	133.353	-120.829	144.558	-122.047	389.78	-333.084	235.543	-117.993	-36.7475	0.130713	287.945	-146.918	38.5078	-12.7002	113.787	-85.0645	-1.49827	-151.505	-69.8798	13.3115	41.6726	-33.9414	159.62
4542	95.2521	3.66179	2.36332	78.0731	63.7061	-89.9003	-171.873	-73.0312	134.731	82.4844	33.2972	57.2555	26.5501	-438.376	134.671	-121.276	143.095	-122.985	391.897	-334.438	235.074	-117.945	-36.406	-1.31634	286.855	-146.389	45.9893	-21.3859	115.756	-82.0215	-11.1794	-142.495	-71.8377	17.1268	40.0803	-33.9041	159.676
4543	59.784	3.66869	2.40146	78.2286	64.9426	-89.7411	-167.247	-77.5279	134.204	82.7779	33.91	57.2435	27.3948	-438.984	135.64	-122.658	143.296	-120.754	383.627	-327.216	235.431	-118.622	-37.1083	-1.46897	285.785	-145.312	46.2877	-22.0349	116.646	-82.2303	-13.4517	-139.835	-77.0615	22.0266	40.0045	-33.37	160.236
4544	57.88	3.65153	2.40773	77.7752	64.6894	-89.0384	-165.586	-78.8638	133.947	82.6175	34.7726	56.9183	27.0446	-440.163	132.593	-119.188	144.633	-120.621	384.369	-327.818	234.264	-117.437	-37.5197	-2.22455	287.005	-147.156	49.6691	-25.8339	117.868	-83.1449	-8.38271	-144.699	-73.1601	16.3548	40.6888	-34.9491	161.086
4545	31.1408	3.66014	2.43362	77.9692	65.5084	-89.6825	-166.249	-78.4327	134.422	82.4972	34.105	56.9568	27.5055	-440.426	133.43	-120.342	144.737	-118.984	378.958	-322.985	235.19	-118.38	-38.2973	-1.7141	285.716	-146.079	47.5656	-23.5191	118.572	-83.6525	-9.16684	-143.56	-77.6234	20.4234	40.819	-34.5412	161.533
4546	2.67167	3.66735	2.51693	77.785	65.1443	-90.3253	-175.102	-71.0195	132.908	85.4489	31.7017	56.9667	28.5495	-441.118	134.884	-122.425	145.008	-119.547	381.929	-324.855	233.352	-116.979	-38.5372	-2.00159	285.845	-146.883	49.2391	-25.396	120.051	-84.9682	-8.69405	-143.449	-83.3366	25.3345	41.6587	-34.234	162.01
4547	15.5279	3.66525	2.49506	77.2875	65.6215	-89.5091	-164.327	-79.9436	134.985	81.5336	34.7201	56.95	29.9355	-441.646	136.863	-124.82	144.638	-118.569	379.851	-323.327	231.54	-115.562	-38.8559	-3.79331	287.792	-149.758	57.3242	-34.5774	122.395	-85.9562	-3.98018	-148.08	-80.9259	22.4182	41.3472	-33.9664	162.272
4548	60.3525	3.67373	2.41958	77.4322	65.1303	-89.8513	-170.962	-74.157	134.182	83.2406	33.1867	57.1071	28.1813	-440.57	136.94	-124.345	144.863	-120.034	383.603	-325.983	231.366	-115.402	-38.6157	-3.97232	289.398	-151.641	56.9506	-34.3002	123.184	-85.1731	-5.73825	-146.646	-80.3688	22.5138	40.4661	-33.6611	162.554
4549	18.805	3.67404	2.45305	77.0488	65.8022	-88.9703	-165.801	-78.6518	134.1	82.5044	34.7829	56.9571	27.971	-441.677	134.009	-121.666	146.236	-118.53	379.169	-321.901	231.581	-115.729	-39.3501	-4.65688	291.257	-153.68	58.7009	-36.5106	124.029	-88.0265	5.42247	-157.176	-76.6322	15.8465	42.03	-35.368	163.6
4550	6.79848	3.66614	2.47752	77.3108	64.5784	-90.2088	-174.544	-71.2438	133.621	84.5042	32.0661	56.8065	29.3873	-442.573	135.162	-122.966	146.067	-121.279	388.568	-329.866	230.72	-114.637	-38.7874	-4.09881	291.274	-154.697	58.1273	-35.2646	124.989	-87.4283	-0.302791	-151.263	-84.4054	23.2089	41.1223	-34.3663	164.538
4551	-1.88996	3.67858	2.51957	77.3798	65.2262	-89.3694	-162.715	-81.2196	135.111	81.0557	35.2251	56.4823	31.7559	-443.672	136.024	-123.816	145.215	-118.997	383.596	-325.821	229.038	-113.053	-39.887	-3.22877	290.09	-154.23	55.9059	-32.3055	125.658	-87.9347	0.904829	-152.437	-84.4859	23.0353	41.3091	-34.3692	164.809
4552	25.1777	3.67807	2.50607	77.2911	65.5852	-89.5459	-164.397	-79.8871	134.863	81.7234	34.6231	56.5742	31.8613	-443.404	136.902	-124.939	145.021	-119.154	383.735	-325.747	228.552	-112.45	-40.0497	-5.39267	292.074	-156.957	66.5795	-44.2457	127.842	-85.6871	-5.95541	-146.213	-85.7502	25.3196	39.4332	-33.8115	165.334
4553	20.9411	3.66071	2.5995	77.2347	65.3104	-90.472	-173.455	-72.5949	132.927	85.4966	31.6172	56.6665	33.9482	-443.489	140.99	-130.103	143.926	-120.675	389.378	-330.678	226.834	-110.82	-39.6213	-7.24451	295.401	-160.549	74.6361	-53.2964	129.179	-87.0557	-6.47527	-145.094	-94.8807	33.2095	40.4136	-33.3332	165.696
4554	-4.70382	3.69377	2.6478	76.9123	65.2949	-90.1002	-173.642	-71.6323	134.323	83.2852	32.6551	56.6697	35.1002	-443.963	141.926	-131.674	143.828	-119.867	388.285	-329.348	224.962	-109.243	-40.3328	-6.91332	295.559	-160.847	72.3127	-50.7759	129.558	-89.3022	1.50739	-152.509	-93.3074	30.2197	41.1495	-33.0707	166.062
4555	12.211	3.69583	2.59919	76.8558	66.9764	-90.0511	-171.447	-73.525	134.617	82.7183	33.052	56.6785	35.6493	-443.952	143.51	-133.441	143.424	-117.587	378.564	-320.059	229.209	-112.867	-41.3614	-6.91488	294.417	-160.038	73.5002	-51.929	130.284	-89.5618	3.82505	-154.937	-91.1554	27.9917	40.5096	-32.8948	166.201
4556	15.4239	3.69273	2.57698	76.7202	67.13	-89.9553	-168.814	-76.4362	134.229	83.5591	33.0479	56.4006	35.7169	-444.769	142.579	-132.031	144.026	-118.452	379.516	-320.222	231.954	-114.955	-41.4513	-6.90195	293.736	-159.985	74.8628	-53.1601	131.361	-89.6211	6.33672	-157.678	-87.5478	24.3457	40.2235	-33.6147	166.338
4557	18.8978	3.70286	2.54823	76.6427	66.7645	-89.7963	-168.186	-76.2968	135.299	81.5395	33.9906	56.5679	35.9397	-444.64	143.536	-133.336	143.819	-118.159	379.409	-319.847	230.649	-113.832	-41.8747	-4.94484	289.446	-155.937	67.5787	-44.6952	130.922	-89.6531	6.37144	-157.766	-88.5539	25.3224	40.4725	-33.5494	166.386
4558	42.3556	3.70235	2.52854	76.512	67.0325	-89.5162	-162.021	-81.904	135.512	80.7626	35.0935	56.655	35.9604	-444.325	144.149	-134.118	143.531	-118.379	380.111	-320.513	229.535	-112.746	-41.8903	-6.38573	290.733	-157.616	75.6523	-53.6816	132.583	-88.5242	4.04666	-155.907	-87.3008	24.7626	39.4537	-33.4486	166.47
4559	54.2066	3.71001	2.55276	77.2289	66.436	-89.6602	-157.849	-86.117	135.859	80.6379	35.2513	56.521	35.2641	-444.695	142.568	-132.262	144.476	-120.012	385.666	-325.366	228.855	-111.934	-41.472	-6.19944	296.37	-164.9	74.2298	-51.3706	133.792	-87.6953	2.71774	-154.946	-85.7306	23.5286	38.9566	-33.4609	167.001
4560	93.2507	3.724	2.47658	77.3961	66.4388	-89.8369	-169.489	-75.3443	134.395	82.9181	33.4035	56.7952	33.8659	-442.385	145.092	-134.261	143.254	-119.724	384.394	-323.554	229.292	-112.293	-41.9781	-6.43982	297.311	-165.416	73.5094	-51.0727	133.81	-84.6028	-4.34504	-148.786	-85.584	24.1395	36.8628	-33.5086	167.914
4561	111.323	3.72776	2.46124	77.1188	65.6089	-89.7235	-173.528	-71.6117	134.43	83.0458	33.0286	56.8428	34.4173	-441.94	146.033	-135.056	142.28	-121.14	389.347	-327.504	227.902	-110.923	-41.7965	-5.84966	294.229	-162.739	73.4352	-50.6212	134.172	-83.3224	-8.58869	-144.856	-87.1413	25.515	36.7736	-34.4056	168.679
4562	86.7235	3.71963	2.50722	77.2168	64.8714	-90.2463	-175.846	-69.792	133.921	84.2191	31.9075	56.7545	35.0033	-443.454	144.346	-133.971	143.435	-122.536	394.163	-331.252	227.951	-110.926	-41.6053	-4.13063	290.374	-159.207	67.9081	-43.951	133.738	-84.3678	-9.31529	-143.727	-93.5296	31.1918	37.9364	-34.2123	168.832
4563	75.2872	3.71377	2.5249	77.1034	64.3256	-89.8189	-170.61	-74.2559	134.49	82.768	33.3616	56.592	36.0915	-444.431	143.78	-133.747	143.617	-123.126	398.784	-335.101	226.061	-108.968	-41.9601	-4.00734	288.997	-158.349	70.1555	-46.0234	134.429	-83.7789	-11.3155	-141.934	-93.7692	31.6781	37.6095	-34.3322	168.833
4564	107.661	3.72841	2.46605	77.4391	63.7361	-89.9567	-170.416	-74.1913	135.171	81.845	33.5234	56.694	35.8571	-442.849	146.246	-135.772	142.171	-124.161	402.684	-337.946	225.848	-108.84	-41.9185	-1.80225	291.171	-161.938	61.0293	-34.746	134.451	-85.8397	-4.25168	-148.459	-92.6177	29.208	38.0945	-33.7536	169.278
4565	92.6829	3.71271	2.48819	76.7861	63.2374	-89.5494	-173.384	-71.4581	134.751	82.3298	33.4722	56.6874	36.1046	-443.004	146.243	-135.725	142.064	-124.242	404.429	-339.58	223.562	-106.683	-42.1077	-0.838009	288.344	-159.392	58.515	-31.6268	134.53	-88.9648	5.7508	-157.521	-92.0724	26.0608	40.0194	-35.1221	169.837
4566	110.728	3.73172	2.48624	76.4196	64.5765	-89.5632	-163.706	-80.0984	135.445	80.668	35.0709	56.5867	35.3806	-443.94	143.47	-132.998	143.596	-121.738	396.165	-332.614	223.78	-106.514	-43.2896	-2.33724	287.242	-158.62	68.1634	-42.2897	135.925	-87.7042	3.03534	-155.327	-91.0361	25.6035	39.0499	-34.7944	170.09
4567	130.93	3.75043	2.46275	75.9535	64.5782	-89.7128	-174.47	-70.6865	134.612	82.8487	32.9467	56.7908	35.044	-442.401	145.773	-135.043	142.342	-122.452	396.304	-331.711	224.844	-107.092	-43.5729	-2.66262	286.149	-157.575	71.1539	-45.558	136.431	-86.4615	1.85479	-154.696	-88.6582	22.9402	38.6802	-35.7584	170.946
4568	131.75	3.75684	2.47395	77.1438	63.99	-90.0232	-173.007	-72.0654	134.562	82.9502	32.8406	56.7485	34.9514	-443.172	144.546	-134.025	143.224	-123.357	399.318	-333.951	225.301	-107.524	-43.4678	0.375754	287.298	-159.758	56.7217	-28.5097	135.585	-86.2322	-0.741904	-152.133	-92.5124	26.9083	39.0019	-35.1898	171.393
4569	126.964	3.76863	2.51575	76.7808	65.1509	-89.5018	-165.738	-78.4211	134.82	81.6065	34.6409	56.5819	35.9428	-443.787	144.249	-133.853	143.019	-120.585	391.897	-328.035	224.018	-105.757	-44.8715	-1.05575	286.678	-159.543	65.8048	-38.5582	136.967	-85.3456	-3.52869	-149.688	-92.9714	27.5333	38.2499	-34.9183	171.811
4570	156.96	3.77136	2.46525	76.7503	64.3101	-89.3059	-163.06	-80.6261	135.521	80.3447	35.5201	56.7266	35.6646	-443.142	144.833	-134.646	142.794	-122.612	398.408	-333.196	223.122	-105.074	-44.2968	-0.819338	284.385	-157.348	66.483	-39.1048	137.118	-83.3808	-9.03845	-144.876	-94.0717	28.7279	37.2438	-35.4036	172.57
4571	164.134	3.79378	2.47878	76.3267	65.2902	-89.4558	-165.873	-78.2532	134.804	81.5896	34.677	56.608	36.268	-443.729	144.513	-134.521	142.896	-121.749	393.132	-327.899	225.164	-106.626	-44.8415	-1.91107	285.479	-158.401	72.0974	-45.4829	137.834	-84.1623	-4.6231	-149.156	-92.1114	25.7138	37.2633	-35.3774	173.178
4572	148.854	3.79979	2.40514	76.3236	64.0308	-89.7596	-171.399	-73.2966	135.097	81.946	33.5825	56.7052	36.0233	-442.291	146.669	-136.105	141.608	-124.693	401.741	-334.449	225.143	-106.881	-43.9231	-0.928773	282.456	-155.5	68.7208	-41.5361	137.744	-81.5101	-10.9383	-143.908	-92.0213	26.2359	36.3469	-36.2616	173.771
4573	144.786	3.82599	2.41605	76.6941	64.3973	-89.4143	-165.356	-78.7968	134.594	81.7076	34.8075	56.8759	35.1867	-441.897	146.682	-136.155	141.912	-122.878	395.084	-328.852	225.236	-106.617	-44.8035	0.98912	281.372	-154.292	58.2788	-29.9318	136.872	-81.8346	-10.8038	-144.024	-93.1138	25.9676	38.6486	-38.1374	174.819
4574	183.974	3.85795	2.36512	76.3014	64.26	-89.4379	-165.833	-78.3852	134.575	81.851	34.6685	56.8491	35.8363	-441.797	148.264	-137.573	141.16	-124.086	396.33	-329.176	226.423	-107.472	-44.5427	0.541965	282.287	-155.64	61.1366	-32.9915	137.604	-81.447	-9.24448	-146.109	-91.98	22.2604	39.7962	-40.4686	177.204
4575	226.415	3.8875	2.32633	75.9871	64.2411	-90.0133	-173.853	-71.3189	134.496	83.0828	32.7153	56.8707	35.7672	-441.536	149.727	-138.787	140.89	-125.182	397.092	-328.854	227.692	-108.488	-44.2533	-0.315656	283.604	-156.991	64.9406	-37.3451	138.113	-80.2863	-9.41844	-146.761	-89.7645	19.0492	40.0949	-41.9375	178.69
4576	267.639	3.89441	2.29198	76.4734	63.1262	-89.9657	-173.382	-71.7349	134.499	83.0213	32.8418	56.7178	37.0329	-441.899	150.909	-139.896	140.094	-127.98	405.735	-335.628	227.608	-108.778	-43.1426	0.438087	288.39	-162.944	60.8655	-31.9429	138.468	-80.073	-8.78226	-147.727	-89.1287	16.8471	41.8305	-44.0662	180.244
4577	279.44	3.92615	2.30382	76.6276	63.4493	-89.3279	-166.939	-77.4478	134.305	82.2791	34.5042	56.9819	35.9555	-441.826	149.274	-138.854	141.087	-126.995	400.944	-331.562	226.603	-107.477	-43.6722	0.941713	287.858	-162.333	57.8712	-28.7795	138.356	-79.9662	-11.1677	-145.312	-94.3414	19.1868	43.2659	-45.5638	182.893
4578	334.352	3.96013	2.25718	76.3322	62.8887	-89.9611	-173.65	-71.3581	134.981	82.4513	32.9378	56.9415	36.2972	-441.071	152.226	-141.422	140.148	-129.108	405.582	-334.576	225.506	-106.39	-43.0788	1.01297	287.315	-162.077	58.4694	-29.3111	138.717	-79.0184	-10.009	-147.456	-92.8704	17.0459	42.692	-46.0544	184.17
4579	413.147	3.98501	2.20768	77.013	62.3214	-89.3855	-164.489	-79.8897	133.661	82.7204	34.7625	56.8552	36.8514	-441.262	152.89	-141.954	139.806	-131.125	411.387	-338.814	225.739	-107.212	-42.109	1.86681	291.654	-167.014	53.3324	-22.8842	138.468	-78.4063	-8.67652	-149.48	-91.1594	13.8349	43.4171	-47.5533	185.647
4580	491.101	4.00504	2.17141	77.4883	61.6175	-89.3076	-167.118	-77.1124	134.493	81.9671	34.6143	56.4586	39.138	-441.677	156.553	-144.928	138.121	-133.414	420.067	-345.477	224.681	-106.835	-41.2878	2.59359	297.227	-173.461	48.4426	-16.6128	138.539	-77.0117	-10.9535	-148.282	-94.0715	15.236	42.5487	-47.6487	188.136
4581	565.623	4.01933	2.14428	77.5568	61.4533	-89.2814	-166.56	-77.8306	134.123	82.4241	34.5767	56.58	38.1491	-441.288	156.387	-144.748	138.649	-134.715	425.018	-348.984	224.517	-107.083	-40.8971	2.04751	302.697	-179.807	49.6193	-17.2696	139.361	-76.3338	-10.0136	-150.049	-94.3662	14.5896	41.8888	-47.6086	189.671
4582	646.074	4.06832	2.13097	77.3406	61.6871	-89.8721	-174.194	-70.8951	135.011	82.5726	32.8311	55.9771	41.0564	-441.91	161.402	-148.554	136.465	-135.376	424.318	-347.802	225.164	-107.208	-40.9211	2.2494	299.713	-176.906	51.3899	-19.093	139.469	-74.451	-11.8862	-149.707	-94.2027	14.0772	41.1614	-47.9538	191.365
4583	838.128	4.1158	2.08177	77.949	61.3555	-89.8577	-172.739	-72.1715	135.008	82.3385	33.1596	55.2708	43.6487	-442.955	166.567	-152.587	135.12	-137.246	432.097	-353.619	223.975	-106.807	-40.2789	3.19397	306.303	-184.16	43.365	-9.59239	139.321	-74.6103	-11.0478	-150.719	-95.1223	14.7627	40.7615	-47.5098	191.722
4584	847.541	4.11443	2.05339	77.0207	61.2383	-89.3804	-166.105	-78.2002	133.902	82.4922	34.6479	55.1538	43.36	-442.927	167.022	-152.799	135.483	-137.314	434.743	-355.765	223.52	-106.416	-40.6334	3.82689	302.072	-179.792	43.7869	-9.8946	138.954	-76.455	-0.482931	-161.512	-97.2573	12.8948	39.3066	-47.2514	193.756
4585	920.969	4.14156	2.02797	77.2109	60.932	-89.4876	-165.748	-78.3319	134.153	81.9863	34.8347	54.6343	45.0164	-443.38	170.04	-155.197	134.554	-137.856	438.107	-358.227	222.833	-106.06	-40.5753	4.57603	299.649	-177.244	42.0329	-7.62921	138.429	-73.5125	-12.4875	-150.748	-100.519	18.3115	38.7297	-47.2148	193.723
4586	948.603	4.13759	2.00939	75.9491	60.8606	-89.9994	-175.696	-69.2676	135.797	81.7613	32.6953	53.126	50.1411	-446.011	178.44	-161.757	132.42	-138.87	443.744	-362.689	222.511	-106.174	-40.3635	4.68607	298.103	-175.79	43.7666	-9.40831	138.321	-77.3196	3.0185	-165.486	-103.057	14.8409	39.2809	-48.2372	196.344
4587	1018.66	4.18053	2.00089	76.2774	60.7275	-89.5159	-167.138	-77.1664	134.008	82.4796	34.411	53.4354	49.6057	-445.933	176.381	-160.004	132.771	-139.176	446.107	-364.502	221.788	-105.654	-40.4176	5.03951	297.412	-175.318	43.598	-8.95375	138.174	-75.2434	-6.84814	-156.537	-109.07	21.6891	38.0036	-47.2355	197.074
4588	951.116	4.1336	1.98658	75.9133	60.9667	-89.3921	-169.167	-75.3283	134.089	82.687	34.0772	53.0827	50.5453	-446.188	178.044	-161.193	132.232	-138.538	445.679	-364.562	223.462	-106.792	-41.038	5.12078	292.328	-170.44	47.9693	-13.3933	138.318	-73.0065	-11.7506	-153.434	-112.601	24.3549	37.1937	-47.725	199.13
4589	1020.68	4.14596	1.98257	76.3725	60.895	-90.1042	-173.99	-70.7284	135.646	81.5856	33.0155	52.7506	52.0357	-447.823	178.337	-161.043	132.266	-138.843	448.603	-366.816	222.821	-106.407	-41.1284	5.73019	297.213	-175.656	43.563	-7.71829	137.893	-74.8	-8.21557	-156.144	-115.095	25.5331	37.5583	-47.1021	199.39
4590	1036.64	4.14605	1.98972	76.3447	60.5708	-89.9329	-172.752	-71.9147	135.407	81.7187	33.2934	52.3483	52.8899	-448.289	178.375	-160.664	132.135	-139.606	452.484	-369.799	221.499	-105.662	-40.8584	6.06629	296.802	-174.924	41.5843	-5.67093	137.482	-74.4171	-11.6887	-153.007	-118.063	28.6187	37.3865	-47.1144	199.452
4591	1006.42	4.13872	1.9846	75.6472	60.4991	-89.5852	-169.64	-74.9028	134.328	82.5102	33.9119	53.0744	50.5192	-447.823	174.884	-157.786	133.672	-139.21	451.703	-369.421	219.87	-103.704	-41.3808	6.41586	295.715	-173.858	41.1886	-5.13604	137.212	-78.7689	3.94912	-166.928	-119.753	25.2607	37.841	-47.1756	201.094
4592	1036.7	4.18842	2.01434	75.7945	61.0374	-89.5135	-167.542	-76.8452	133.934	82.5763	34.3664	52.562	51.8236	-448.006	178.441	-160.622	132.766	-138.492	444.003	-364.107	214.694	-97.2053	-41.9961	6.304	292.56	-170.804	44.7893	-8.82565	137.315	-77.756	2.18646	-166.192	-120.405	25.4961	37.2353	-46.1134	202.649
4593	1035.2	4.17556	2.01481	76.1	61.535	-90.0244	-173.011	-71.6583	135.427	81.7272	33.2026	51.9687	52.9702	-447.918	182.685	-164.236	131.914	-137.867	442.368	-363.044	216.996	-99.0423	-42.3448	5.97327	293.499	-171.853	48.1492	-11.5782	137.048	-77.1596	-0.758307	-163.667	-121.405	26.8312	36.9122	-45.4449	202.865
4594	1101.69	4.19906	2.01322	76.6592	61.6527	-89.9915	-172.618	-72.0414	135.26	81.8723	33.2736	51.427	53.8433	-447.824	186.286	-167.278	131.246	-138.202	445.283	-365.205	216.642	-99.0494	-42.2413	6.64351	296.912	-175.597	44.5293	-6.45519	136.522	-77.6414	-0.376568	-163.885	-122.402	27.3925	36.8195	-44.759	203.09
4595	1009.69	4.14081	2.0343	77.1732	61.8775	-89.322	-167.126	-77.6183	133.3	83.5597	34.1976	52.741	50.8502	-447.144	178.891	-161.112	132.883	-137.149	442.491	-363.625	220.202	-101.668	-42.9305	6.36767	301.674	-180.53	44.5779	-5.76608	136.27	-78.3652	1.47416	-165.543	-122.614	26.3943	37.7713	-45.2424	203.808
4596	962.813	4.16329	2.06098	76.7012	62.1332	-89.8417	-168.625	-75.7519	134.656	81.922	34.0924	53.175	48.9679	-446.214	176.17	-158.829	133.746	-135.574	432.701	-356.909	213.962	-93.9917	-43.9266	5.5896	297.458	-175.933	52.0803	-14.1257	136.213	-79.0399	3.46487	-167.341	-122.635	25.8903	37.5325	-43.9099	204.27
4597	948.262	4.14425	2.11193	77.884	62.3847	-89.9066	-172.558	-72.3373	135.056	82.3024	33.1502	53.0297	48.7262	-445.3	179.267	-161.751	133.332	-134.758	432.547	-357.153	213.761	-93.2951	-44.7151	6.57959	303.076	-181.592	44.5586	-4.74812	135.136	-79.9114	3.94531	-167.258	-124.566	27.0666	38.0628	-43.2868	204.495
4598	947.458	4.17572	2.12404	77.4067	62.79	-89.9257	-170.953	-73.6582	134.946	81.9977	33.581	52.9465	47.9999	-444.278	181.752	-164.255	133.372	-133.174	425.127	-352.203	207.233	-85.8976	-45.6668	5.8844	297.852	-176.068	52.6275	-13.6866	135.098	-79.8985	4.76178	-168.304	-124.071	26.4432	37.3594	-42.23	204.811
4599	1021.57	4.21632	2.15304	77.8624	62.4419	-89.7465	-168.249	-76.3898	134.333	82.3668	34.0726	52.1388	49.5013	-444.69	186.341	-168.131	132.713	-133.607	427.81	-354.984	198.643	-77.8077	-45.6658	6.19481	300.238	-178.467	49.8609	-10.3388	134.763	-78.4057	-2.23153	-162.349	-125.685	28.7773	37.6129	-41.7713	205.382
4600	924.995	4.18694	2.16857	78.9273	63.3327	-89.42	-172.612	-72.3396	133.297	84.2105	33.081	51.3119	51.4985	-444.963	192.095	-173.156	131.501	-133.332	426.408	-353.926	204.002	-82.4887	-45.935	5.91842	302.123	-180.389	51.097	-11.3317	134.626	-75.9625	-11.4312	-154.643	-130.557	33.3527	36.5833	-41.6493	207.176
4601	859.106	4.19786	2.15671	78.3298	62.932	-89.8328	-173.632	-71.2479	134.702	82.7766	32.9082	52.8936	48.6013	-444.342	183.735	-166.127	133.124	-133.683	427.482	-354.486	205.842	-84.4281	-45.736	5.78738	300.284	-178.22	53.0224	-13.5706	134.381	-77.498	-10.4385	-154.918	-135.197	36.7342	36.3396	-41.2605	207.207
4602	763.962	4.13829	2.16218	78.4874	63.1486	-89.5817	-171.78	-73.0176	134.416	82.7178	33.4554	53.5293	47.085	-444.564	178.806	-162.01	134.655	-132.679	424.674	-352.475	209.747	-87.574	-46.4104	5.77765	299.023	-176.392	52.7955	-13.6696	134.026	-78.8931	-9.74981	-154.952	-139.945	39.5207	37.0139	-41.9	207.866
4603	716.619	4.12835	2.15083	78.0081	62.9532	-89.9594	-172.132	-72.45	135.459	81.6193	33.3762	53.7894	46.5045	-445.041	176.057	-159.573	135.497	-132.117	422.972	-351.119	212.036	-89.5113	-46.732	5.63953	296.792	-173.951	55.4719	-16.6134	133.854	-80.2924	-8.75902	-155.308	-144.244	42.6511	36.6105	-41.3138	207.896
4604	690.544	4.12123	2.1604	78.153	62.9639	-89.9298	-172.46	-72.2335	135.243	81.9687	33.2428	53.4998	47.0339	-444.97	178.565	-161.65	134.988	-131.416	421.62	-350.341	213.158	-90.2917	-47.1415	5.77739	296.889	-173.847	53.5114	-14.8277	133.916	-80.8978	-8.74198	-155.067	-146.666	44.6495	36.4295	-41.0958	207.909
4605	661.552	4.0983	2.15946	77.836	62.553	-89.7797	-171.582	-73.149	135.163	81.9518	33.5223	53.8069	45.8351	-444.668	176.143	-159.587	135.767	-131.301	421.074	-349.989	214.254	-91.3623	-47.1518	5.58276	296.383	-172.986	53.2056	-14.9351	134.045	-82.0178	-8.51443	-154.819	-150.528	47.7831	36.2347	-40.8246	207.925
4606	627.508	4.06819	2.17404	77.6175	62.4425	-89.8746	-172.517	-72.2755	135.293	81.9981	33.2401	54.0378	45.1587	-444.854	173.974	-157.539	136.408	-130.4	419.834	-349.214	217.763	-94.1546	-47.8063	5.29655	296.557	-173.226	54.6889	-16.6226	134.329	-83.433	-7.53221	-155.148	-154.596	50.9349	36.0688	-40.4377	207.92
4607	641.131	4.07678	2.16562	77.7633	62.3598	-89.9113	-173.154	-71.7233	135.217	82.1624	33.099	54.1076	44.8963	-444.195	175.603	-159.165	135.969	-130.001	418.848	-348.46	218.758	-94.9731	-48.0524	5.6589	296.479	-173.231	52.8393	-14.654	134.397	-83.3695	-9.54127	-153.29	-156.674	53.1444	35.882	-40.3332	207.869
4608	613.378	4.06389	2.17053	77.9833	63.4344	-89.836	-172.849	-72.0395	135.031	82.3293	33.1729	54.1845	44.7537	-444.057	176.218	-159.749	135.876	-129.548	420.018	-349.876	218.688	-94.4942	-48.676	6.10412	296.345	-173.212	50.3936	-12.0922	134.504	-88.1335	8.41929	-168.119	-152.118	45.4102	36.9259	-40.4046	207.821
4609	628.508	4.0723	2.15887	77.6787	62.9247	-89.9364	-172.658	-71.9847	135.302	81.8177	33.311	54.1288	44.8269	-443.406	178.297	-161.74	135.325	-128.661	417.332	-347.933	220.518	-95.9483	-49.1224	5.612	295.084	-172.005	54.1074	-16.2432	134.888	-85.9501	-2.41657	-158.994	-157.816	52.7742	34.8915	-39.1401	207.808
4610	648.153	4.09449	2.18752	77.5751	62.7884	-89.8336	-170.886	-73.5975	135.242	81.6213	33.7211	53.7821	45.8685	-443.649	181.471	-164.532	134.707	-127.752	415.923	-347.824	213.768	-88.9294	-49.9189	5.83073	294.027	-170.961	53.5715	-15.7373	134.962	-86.6601	-1.38955	-159.731	-159.632	54.2505	33.5919	-37.2758	207.767
4611	631.332	4.07068	2.19517	77.6281	63.5899	-89.8851	-171.919	-72.7282	135.139	81.967	33.4002	53.5587	46.164	-443.562	183.555	-166.32	134.357	-126.872	415.84	-348.266	214.855	-89.4516	-50.6433	5.51132	293.957	-171.077	55.6195	-18.0529	135.394	-89.0352	7.6411	-167.205	-157.601	50.8093	33.467	-36.7666	207.71
4612	655.251	4.07163	2.17081	77.4643	63.2203	-89.9156	-172.035	-72.5909	135.22	81.8789	33.384	53.3749	46.4013	-443.114	186.231	-168.832	133.79	-126.314	413.392	-346.4	217.544	-91.8879	-50.7974	5.04399	293.22	-170.341	58.8961	-21.7212	135.683	-87.1533	-2.60834	-158.438	-163.365	58.0353	31.8403	-35.8919	207.635
4613	647.082	4.05629	2.2082	77.9419	63.3491	-89.2427	-171.925	-72.6688	136.671	80.4895	33.9186	52.6509	47.3169	-442.756	190.702	-172.578	133.015	-125.985	411.974	-345.235	218.774	-93.0585	-50.9243	5.57864	293.868	-170.91	54.5435	-17.0631	135.639	-87.6673	-3.00686	-157.67	-165.494	59.2941	33.4819	-37.489	208.272
4614	675.515	4.07082	2.20911	77.8594	62.9155	-89.4281	-172.635	-71.9626	136.557	80.6567	33.6598	53.9079	44.3039	-441.431	184.125	-166.606	134.049	-125.976	411.753	-344.763	221.19	-95.3257	-50.9906	6.02896	294.238	-171.423	51.876	-14.1468	135.717	-88.0652	-3.46379	-156.987	-168.257	60.6569	34.5464	-38.6937	209.222
4615	781.928	4.15392	2.15765	77.9237	63.8478	-89.9981	-167.96	-76.3951	135.079	81.3257	34.2408	54.7337	41.7322	-439.744	180.713	-163.461	134.489	-126.459	412.452	-344.815	223.834	-98.084	-50.6953	5.66829	293.797	-170.94	53.7771	-16.5329	136.113	-90.1922	7.59753	-166.496	-163.313	54.74	33.5286	-37.449	209.025
4616	754.468	4.10512	2.20203	76.6467	63.317	-89.4249	-174.359	-70.8703	133.836	84.0278	32.677	54.7997	41.3784	-439.555	180.21	-163.035	134.575	-127.335	415.856	-347.948	215.933	-90.7454	-50.4704	4.56114	292.302	-169.491	62.2366	-25.5304	136.53	-90.6176	9.90725	-168.755	-165.842	54.0998	34.6218	-38.2587	211.349
4617	800.684	4.1231	2.1868	77.2981	63.1032	-89.8648	-171.3	-73.4719	134.916	82.1588	33.5026	55.3231	40.0074	-439.596	175.975	-159.3	135.6	-127.356	416.859	-348.862	216.374	-91.2437	-50.564	5.67726	295.776	-172.992	55.2506	-16.9625	135.579	-90.8567	10.3309	-168.924	-165.084	53.5104	34.4874	-37.2985	211.2
4618	779.589	4.11949	2.20436	77.7388	63.2165	-89.5585	-172.716	-72.2033	134.631	82.7753	33.3436	55.2573	39.8525	-439.259	176.909	-160.123	135.446	-127.542	417.793	-349.394	217.387	-92.3218	-50.5216	6.24257	297.802	-174.927	52.9651	-13.4924	134.721	-89.7445	9.07983	-168.614	-164.284	52.5371	34.752	-37.8315	211.827
4619	830.755	4.1241	2.1749	76.8228	62.1725	-89.9169	-171.945	-72.7033	135.061	82.024	33.3786	55.6189	38.3154	-438.485	175.208	-158.702	136.142	-127.662	418.867	-350.084	217.871	-92.9	-50.4908	5.78897	295.936	-173.071	57.2182	-18.2821	135.056	-88.7372	0.911651	-161.466	-170.552	59.6816	33.3661	-36.9503	211.663
4620	832.569	4.118	2.19806	76.9061	61.8819	-88.7798	-172.293	-72.4796	134.812	82.6029	33.9308	55.1819	39.6838	-438.863	178.955	-162.074	135.368	-128.409	421.753	-352.253	218.089	-93.4824	-50.1471	6.50772	296.667	-174.011	52.8166	-13.4559	135.078	-88.9578	0.492046	-161.054	-172.042	60.0521	35.1596	-39.1228	212.387
4621	865.446	4.14956	2.16698	77.5578	63.0126	-89.5801	-173.381	-71.4605	136.01	81.5266	33.1807	56.1309	36.7272	-437.334	175.681	-159.221	136.398	-129.263	424.214	-353.719	219.004	-94.7246	-49.6588	6.63142	298.522	-175.817	49.9988	-10.7926	135.346	-90.6482	13.5463	-172.487	-164.024	49.1344	36.4953	-40.7882	214.161
4622	1015.2	4.19978	2.16015	77.4284	61.5942	-89.9244	-172.287	-72.4173	135.236	81.8375	33.3624	56.2714	35.5678	-435.967	176.041	-159.519	136.252	-130.003	427.575	-356.75	212.411	-88.718	-49.5223	7.48274	301.526	-179.096	43.5874	-3.73772	135.398	-89.6838	7.14878	-167.142	-171.092	55.43	36.3652	-40.9503	215.148
4623	1048.16	4.21072	2.13654	76.9029	61.4768	-89.7205	-172.032	-72.3201	136.541	80.3864	33.7663	55.6076	36.5052	-434.967	182.443	-165.462	135.106	-130.658	430.571	-358.738	213.632	-90.3125	-49.2387	7.63436	298.501	-176.262	45.4109	-5.5422	135.659	-89.3074	5.92988	-166.634	-172.612	56.1298	37.0077	-42.5381	216.182
4624	1087.31	4.23922	2.11942	76.8974	61.8457	-89.8864	-171.659	-72.9602	135.017	82.0256	33.4607	54.9474	38.0345	-435.109	186.409	-168.906	134.079	-131.223	431.82	-359.291	214.319	-91.3947	-48.8204	7.00934	299.213	-177.397	48.5898	-9.05312	136.544	-89.362	6.57974	-167.174	-172.373	56.3692	35.4205	-40.9028	216.01
4625	1122.41	4.24035	2.0963	77.0032	61.9966	-89.8398	-171.446	-73.1057	135.268	81.6555	33.6384	53.8222	41.133	-436.463	192.901	-174.693	132.86	-131.15	431.151	-358.896	215.69	-92.6759	-48.8723	7.1348	298.065	-176.288	48.7351	-9.2856	136.652	-89.2499	3.63223	-164.515	-175.282	59.7465	34.0491	-39.8249	215.835
4626	1089.18	4.21815	2.15617	77.7176	62.2457	-88.3236	-169.632	-75.3167	134.525	83.0015	34.3606	53.1734	42.8084	-437.403	196.811	-178.164	132.342	-131.255	429.957	-357.908	217.229	-94.2492	-48.5922	7.54488	299.833	-177.513	44.3634	-4.474	135.945	-89.558	2.18686	-162.929	-177.053	60.8251	35.3705	-40.8208	216.021
4627	1161.6	4.24543	2.15065	77.0814	61.5466	-88.4933	-170.012	-75.0043	134.519	83.0077	34.2407	54.4449	40.211	-436.227	191.272	-173.455	133.229	-131.817	432.072	-359.344	217.465	-94.8153	-48.3331	7.12561	300.265	-178.125	46.4902	-6.98823	136.472	-89.405	0.729421	-161.774	-180.638	63.3758	34.9615	-40.8672	216.957
4628	1094.25	4.2621	2.13175	77.9164	63.5562	-89.0265	-172.168	-72.8997	134.79	82.8693	33.6068	55.5418	37.6542	-435.057	186.221	-169.063	134.179	-132.242	434.008	-360.619	218.037	-95.6277	-48.161	6.86145	301.328	-179.414	47.4003	-8.14562	136.967	-90.8173	18.1146	-177.099	-163.976	45.3387	35.3266	-41.2631	217.932
4629	1296.95	4.29978	2.14173	77.2949	61.2878	-89.7289	-172.876	-72.0761	134.965	82.4495	33.2322	56.2729	35.9715	-434.517	181.855	-165.008	134.979	-132.538	436.143	-362.116	218.595	-96.3354	-48.1432	7.02163	306.096	-184.253	44.4836	-4.25836	136.633	-89.675	3.94165	-165.041	-181.461	61.9087	34.5182	-40.6659	218.783
4630	1137.25	4.25756	2.09589	78.33	64.0455	-89.8632	-171.269	-73.2404	135.134	81.7844	33.5964	56.8807	33.9479	-433.694	178.183	-161.993	136.054	-131.43	431.025	-357.448	228.602	-105.282	-48.6373	6.61808	302.891	-181.612	49.3063	-10.0131	137.768	-91.1532	17.5023	-176.502	-166.693	46.6399	35.5086	-42.3832	219.464
4631	1149.75	4.22824	2.09825	76.8609	63.8861	-88.7125	-174.33	-70.0273	138.449	79.1759	33.9155	56.1834	36.0508	-434.67	182.554	-165.938	135.211	-132.438	435.218	-360.613	227.507	-104.808	-48.1802	5.27084	299.035	-178.906	60.2839	-22.9616	140.124	-91.5421	19.0408	-177.84	-166.76	45.4225	38.8979	-46.9063	221.017
4632	1335.04	4.30328	2.11187	77.1422	63.2592	-89.315	-174.196	-70.3772	136.699	80.8218	33.399	56.7757	34.9467	-434.525	178.782	-162.439	135.765	-133.372	438.241	-362.206	228.193	-105.884	-47.707	5.38241	305.036	-184.937	57.0609	-18.4116	139.586	-91.4026	16.2247	-175.426	-170.171	48.9655	38.7245	-45.7824	220.776
4633	1253.66	4.27111	2.12025	78.0278	64.1326	-88.3942	-173.553	-70.5277	135.672	82.0349	33.7362	56.9784	34.9394	-434.993	176.989	-160.55	135.903	-133.18	436.991	-361.373	229.321	-106.824	-47.8426	4.93159	309.061	-190.538	55.9917	-18.2819	142.113	-91.8211	20.0195	-178.816	-167.96	45.51	39.8466	-47.5732	222.597
4634	1539.54	4.33941	2.15322	79.607	63.7527	-89.1275	-174.222	-69.9934	136.504	80.8668	33.56	57.3524	34.7801	-435.563	173.858	-157.409	136.153	-133.688	438.171	-362.017	229.075	-106.887	-47.4629	4.04939	324.543	-206.389	48.0244	-9.22775	142.785	-91.8384	15.3225	-174.837	-178.239	54.197	37.7508	-44.9103	223.866
4635	1515.67	4.37647	2.09791	78.7906	64.6619	-89.7031	-171.616	-72.686	136.002	80.8288	33.8286	57.6608	34.8683	-436.292	171.521	-155.033	136.473	-133.977	440.176	-363.743	229.557	-107.463	-47.4874	4.81871	314.583	-197.274	52.5481	-14.8219	143.758	-91.7347	25.2369	-184.728	-168.831	43.4898	38.7475	-48.221	225.842
4636	1630.6	4.36748	2.08379	78.5728	64.9177	-89.915	-171.274	-73.4641	134.871	82.1431	33.5112	57.6989	34.323	-436.135	170.552	-154.137	136.778	-133.459	438.289	-361.399	238.375	-115.884	-47.5936	4.44434	313.046	-196.093	56.9647	-19.376	144.334	-92.3593	23.7085	-183.341	-176.031	49.1247	38.6219	-49.0063	227.16
4637	1764.56	4.36631	2.0782	79.0515	66.0046	-89.646	-172.95	-71.8035	134.956	82.3433	33.266	56.6655	38.2666	-438.021	176.529	-159.565	135.28	-133.575	439.493	-361.329	245.949	-123.63	-47.2544	3.5502	315.42	-199.082	61.6104	-24.4839	145.35	-92.3623	24.6524	-184.824	-177.724	50.2101	38.0629	-49.7027	228.448
4638	1841.28	4.38341	2.08806	79.2774	66.6865	-88.6541	-168.983	-74.5029	135.48	81.4165	34.6505	55.9004	41.5333	-440.056	179.706	-162.159	134.229	-133.994	440.903	-362.523	243.665	-121.738	-46.9886	2.02121	319.633	-205.284	67.375	-31.948	148.638	-92.5601	27.2372	-187.186	-177.137	48.9387	38.8843	-51.0327	229.839
4639	1959.43	4.41063	2.10839	80.0572	67.9819	-88.0433	-164.581	-78.906	129.657	87.434	34.6864	56.327	42.9448	-442.919	174.139	-156.969	134.862	-133.988	439.318	-360.743	247.593	-125.28	-46.9299	-0.413872	326.724	-213.909	76.908	-43.1611	151.612	-93.0279	28.7098	-188.752	-179.571	50.2782	38.9123	-51.2254	231.03
4640	2007.78	4.42426	2.08864	80.3247	67.9301	-89.8279	-170.639	-74.173	134.491	82.4998	33.6415	56.6096	43.9051	-445.744	168.419	-151.415	135.833	-134.07	438.191	-360.161	245.094	-122.767	-46.8549	-0.909892	329.923	-217.741	76.4277	-42.8974	152.737	-92.819	28.7276	-188.704	-177.574	48.5733	38.9611	-51.8037	231.366
4641	2011.67	4.43653	2.0742	80.1903	67.9975	-89.8956	-170.971	-73.4944	135.169	81.6429	33.7198	56.3582	44.5107	-445.893	170.255	-153.057	135.575	-134.415	439.465	-360.975	243.948	-122.182	-46.3835	-1.7499	331.326	-219.951	80.6351	-48.0805	154.244	-92.9956	27.588	-187.403	-178.677	49.506	39.1071	-52.5522	231.857
4642	2090.58	4.41142	2.08875	79.9946	69.129	-89.3796	-173.007	-71.1083	136.535	80.6012	33.7496	56.061	45.8313	-446.871	170.262	-153.027	135.292	-133.801	437.767	-358.842	250.844	-128.753	-46.4641	-1.81063	326.174	-214.963	88.1861	-56.357	154.486	-92.7571	30.9376	-191.876	-178.796	48.15	40.4376	-56.0761	234.312
4643	2150.82	4.42603	2.08669	80.6503	69.6422	-89.8088	-170.819	-73.915	134.809	82.2242	33.6078	56.912	42.6863	-446.319	163.219	-146.595	137.071	-133.577	434.99	-356.634	251.474	-129.22	-46.3517	-2.8297	330.247	-219.689	90.8733	-59.8404	155.881	-92.7792	30.4479	-191.214	-178.257	47.6439	40.5805	-56.55	234.639
4644	2138.69	4.4461	2.06749	79.502	68.7199	-89.9686	-171.306	-73.1791	134.85	81.9356	33.631	56.6272	43.6035	-446.093	166.384	-149.569	136.261	-134.099	437.913	-358.777	249.456	-127.73	-46.0811	-0.928655	321.579	-210.288	87.1554	-55.3351	154.068	-92.7372	30.4205	-190.982	-176.822	46.2818	40.7084	-56.6006	234.622
4645	2183.65	4.37393	2.12222	78.9957	68.9631	-86.8052	-173.298	-70.3572	141.01	77.4022	34.6748	55.5894	48.0986	-448.6	174.468	-156.996	134.772	-136.357	445.117	-363.733	245.282	-124.975	-44.725	-2.95494	326.352	-215.569	98.1299	-67.5315	155.801	-93.2433	31.8046	-192.603	-180.132	48.6921	42.0946	-58.0811	235.692
4646	2431.71	4.39974	2.1348	79.0383	68.8098	-86.8913	-172.291	-71.1191	139.647	78.2202	35.0103	55.8662	48.0221	-448.802	172.214	-154.768	134.787	-135.206	441.551	-360.86	251.876	-130.682	-45.3751	-2.45318	325.832	-216.056	96.4511	-65.5782	156.555	-94.8344	29.3849	-189.989	-191.242	57.4451	43.0527	-59.4531	237.121
4647	2398.28	4.42312	2.12817	80.2116	70.0163	-87.9476	-172.481	-71.2065	138.216	79.2595	34.5202	56.8771	44.3666	-447.498	164.319	-147.658	136.469	-134.514	438.254	-358.343	253.174	-131.502	-45.6587	-3.35958	329.943	-220.653	98.0894	-67.7507	157.712	-93.6777	32.1677	-193.374	-183.765	50.3991	43.3671	-60.5908	238.105
4648	2484.91	4.42707	2.12542	79.692	69.7011	-88.3082	-173.278	-70.7107	137.828	79.8787	34.0017	57.0164	43.1408	-446.428	163.804	-147.409	136.621	-134.502	437.565	-357.383	253.164	-131.652	-45.5726	-3.20775	327.965	-218.171	100.235	-69.8408	157.806	-94.5936	31.4937	-193.229	-189.586	55.6093	42.3927	-59.8266	238.613
4649	2424.35	4.4654	2.12399	81.6481	71.5309	-89.4359	-168.961	-75.3203	135.371	81.5145	34.1085	57.6508	40.4509	-445.387	158.482	-142.552	137.72	-133.214	433.733	-354.621	256.513	-134.198	-46.4127	-4.23099	334.413	-225.119	99.753	-69.5279	159.637	-92.9172	34.7849	-197.881	-179.555	47.551	40.7604	-59.2322	238.763
4650	2546.12	4.48714	2.11686	80.9362	71.2777	-88.5414	-165.616	-77.9909	133.327	83.1613	35.1548	56.6771	45.7086	-447.795	166.082	-149.285	135.463	-133.147	435.334	-355.761	259.532	-137.313	-46.4641	-2.49763	326.92	-218.147	96.6281	-65.407	159.079	-93.6586	35.6779	-198.995	-183.465	49.9556	42.0946	-61.0141	240.019
4651	2488.9	4.51439	2.10635	80.3407	70.9672	-89.6925	-170.453	-74.1212	135.109	81.8277	33.7965	56.2274	50.975	-453.656	164.525	-146.903	135.233	-133.091	435.379	-355.841	259.225	-136.989	-46.5303	-0.672696	319.027	-209.837	92.5161	-60.4779	157.555	-93.0657	36.9469	-200.701	-180.167	46.6576	42.2954	-61.5729	240.452
4652	2678.6	4.51036	2.11992	81.6409	72.6916	-89.576	-171.214	-73.3081	135.188	81.8905	33.6054	55.5075	53.9179	-455.146	169.243	-151.111	134.209	-132.27	432.092	-352.977	263.369	-140.43	-46.9571	-2.6819	326.631	-218.089	100.367	-69.2657	159.277	-93.1622	39.0325	-203.676	-183.678	49.3741	42.283	-62.449	241.952
4653	2655.59	4.51939	2.10664	81.1567	72.2991	-89.8405	-170.866	-73.7317	135.104	81.8441	33.6582	55.4079	53.9485	-454.967	170.533	-152.465	134.135	-132.195	431.715	-352.717	263.045	-140.005	-47.0344	-1.35976	320.784	-211.978	97.3746	-65.6795	158.22	-93.0991	38.7385	-203.193	-182.3	48.0775	42.3895	-62.531	241.998
4654	2780.92	4.51847	2.11791	82.1447	73.7227	-89.7051	-171.142	-73.6101	134.792	82.407	33.4474	54.5333	57.3864	-456.816	176.149	-157.523	133.02	-131.705	429.673	-350.87	265.365	-141.871	-47.2949	-3.05003	326.586	-218.083	105.18	-74.2168	159.439	-92.7536	39.37	-205.068	-184.328	49.7083	42.6993	-63.7892	243.003
4655	3317.92	4.44901	2.29727	82.1802	72.9934	-77.8983	-169.288	-70.3848	123.904	90.4637	41.7514	54.0074	59.0831	-457.649	179.573	-160.706	132.526	-130.04	419.08	-342.851	269.872	-143.835	-47.9155	-3.152	326.526	-218.155	105.596	-74.2835	160.219	-103.267	29.3341	-193.15	-209.869	71.6747	48.3687	-66.2294	242.596
4656	3063.88	4.44548	2.24314	82.4674	73.3973	-80.1368	-171.965	-68.7769	124.89	89.9795	39.8923	54.0426	59.7623	-458.058	180.27	-161.531	132.357	-129.32	416.863	-341.519	270.491	-144.157	-48.2308	-2.48034	323.25	-214.732	103.211	-71.5335	160.086	-101.587	29.4859	-193.677	-200.612	63.7318	48.2907	-66.4477	242.796
4657	2749.81	4.44664	2.20185	82.8657	74.3706	-82.3178	-173.872	-67.7754	126.947	88.3462	38.267	54.5741	58.7854	-458.052	177.099	-158.743	133.035	-128.728	414.679	-340.108	271.17	-144.253	-48.6088	-1.06872	317.123	-208.384	99.1684	-66.7047	159.372	-98.8255	33.5952	-198.454	-182.513	46.9796	49.0338	-67.922	244.122
4658	3054.86	4.46164	2.21921	83.1455	74.7838	-83.6527	-175.091	-67.1419	130.013	85.8342	37.0973	54.8126	58.4903	-457.879	176.304	-158.195	133.151	-128.498	412.416	-338.427	271.55	-143.923	-48.747	-3.13727	326.138	-218.049	106.097	-74.305	161.277	-100.332	32.8829	-197.641	-194.111	56.3531	48.2729	-67.2589	245.288
4659	3061.95	4.4798	2.21416	83.9818	76.051	-85.138	-175.028	-67.6781	131.095	84.901	36.2373	55.0844	58.7313	-458.622	174.642	-156.661	133.468	-126.771	407.362	-334.859	275.108	-146.504	-49.7508	-3.48697	329.094	-221.897	106.342	-74.3065	162.437	-99.7726	33.4729	-198.302	-190.678	52.6697	48.837	-68.219	246.411
4660	3136.57	4.48144	2.19371	83.584	76.4567	-87.1135	-173.175	-70.3356	132.328	84.0399	35.1438	55.3451	59.0781	-460.151	171.755	-153.758	134.203	-124.133	399.299	-329.919	283.155	-152.177	-52.2512	-0.229604	319.769	-213.105	99.7514	-66.9627	160.629	-100.55	33.9902	-198.04	-193.505	54.0453	49.9178	-69.5888	247.354
4661	3277.02	4.50016	2.19796	84.1474	77.5324	-89.562	-172.319	-72.2956	134.846	82.1949	33.5403	56.1941	55.7818	-460.697	161.269	-143.856	136.984	-122.383	393.134	-325.157	286.644	-154.77	-53.1283	-1.03685	323.775	-217.787	102.226	-69.3638	162.021	-100.447	34.3549	-198.904	-194.417	54.4244	49.7329	-70.0659	248.741
4662	3183.42	4.53109	2.20551	84.679	77.8689	-90.0128	-172.549	-72.3985	135.381	81.9077	33.1759	56.5238	53.5862	-458.763	160.707	-143.799	137.492	-123.838	398.71	-326.899	279.326	-150.527	-49.5964	-5.99193	331.062	-226.211	107.316	-74.264	167.76	-98.6241	36.0638	-201.525	-185.194	46.8472	51.0283	-71.7801	249.235
4663	3275.07	4.54672	2.2118	83.4799	76.7442	-89.3903	-171.92	-72.6007	135.112	81.9125	34.0211	56.4667	53.5354	-458.193	162.097	-145.265	137.182	-124.203	400.215	-328.141	278.301	-149.708	-49.4077	-4.45943	323.606	-218.377	105.554	-71.841	166.447	-99.7558	35.4018	-200.283	-190.719	50.8205	52.3613	-72.8737	249.653
4664	3942.74	4.60316	2.36749	82.2447	75.1878	-82.5247	-162.086	-78.3884	129.124	85.6162	40.1456	57.1963	50.935	-458.359	155.679	-139.241	139.37	-122.485	391.122	-320.225	278.931	-149.738	-49.46	-4.07216	324.283	-219.658	101.147	-66.4515	167.255	-108.761	23.9213	-184.928	-222.984	76.1216	60.5728	-76.9404	249.693
4665	3543.76	4.55089	2.28856	82.289	75.7878	-85.2036	-167.501	-74.7562	130.78	84.9823	37.2902	57.2378	49.5331	-459.783	147.906	-131.552	141.461	-122.48	390.611	-320.296	278.503	-148.822	-49.5781	-2.19564	315.403	-209.936	96.5562	-61.4079	165.362	-106.42	31.4659	-193.268	-204.165	58.0437	59.5938	-77.0989	252.079
4666	3596.92	4.54949	2.24741	83.067	76.7278	-88.7368	-172.172	-72.1019	134.353	82.5712	34.1208	57.0454	48.1201	-461.21	140.249	-123.827	143.575	-123.175	390.938	-320.764	277.21	-147.032	-49.2294	-2.94053	318.752	-213.377	98.374	-63.111	166.168	-104.765	37.4606	-201.368	-196.834	51.485	58.0418	-77.1255	254.063
4667	3414.83	4.53714	2.22164	83.955	76.9816	-89.8007	-171.29	-73.3548	135.584	81.4489	33.622	56.9865	46.7026	-460.917	137.299	-120.924	144.482	-124.534	395.485	-324.72	275.783	-145.804	-48.6168	-3.04384	321.262	-216.408	96.8136	-61.2495	166.924	-102.718	39.5496	-204.507	-185.134	42.0671	58.1425	-77.8738	254.059
4668	3433.7	4.5313	2.2001	83.8233	76.4759	-89.8923	-171.334	-73.5057	135.508	81.7112	33.4299	57.2915	45.5573	-458.818	140.55	-124.37	143.763	-125.975	400.602	-328.748	275.15	-145.767	-47.8313	-2.94013	320.689	-215.688	96.871	-61.328	166.71	-102.139	40.3868	-205.785	-184.152	41.2084	58.6842	-78.9143	254.161
4669	3406.43	4.52839	2.17857	83.3012	75.7583	-89.7768	-171.026	-73.6212	135.271	81.7482	33.6374	57.4217	45.1966	-457.309	143.484	-127.406	142.877	-126.997	404.306	-331.617	273.288	-144.402	-47.3233	-2.24307	317.119	-211.674	95.7599	-60.0646	165.849	-101.533	40.6416	-206.482	-182.963	40.294	59.2794	-79.7227	253.907
4670	3376.61	4.55427	2.13646	82.5802	74.8	-90.9693	-168.699	-76.4652	134.431	82.8009	32.8656	57.4963	45.5666	-456.218	147.77	-131.772	141.697	-128.819	409.887	-335.738	270.124	-142.187	-46.2922	-1.85287	314.509	-208.613	95.8115	-60.0891	165.103	-99.4026	41.6878	-208.995	-178.781	36.6573	60.3755	-81.7401	253.994
4671	3606	4.54641	2.15513	83.2362	74.3682	-87.9893	-173.893	-70.0458	137.22	79.7497	34.6453	57.1805	49.6153	-454.299	163.34	-147.214	137.029	-131.607	419.714	-343.024	265.626	-139.381	-44.8478	-3.36538	324.548	-219.962	98.4082	-62.6119	167.137	-101.168	39.6893	-205.901	-187.279	42.966	61.7095	-82.3951	254.691
4672	3643.94	4.5632	2.14575	83.0358	74.4238	-89.4223	-172.149	-72.2381	135.802	81.1107	33.8658	57.6507	46.787	-453.618	156.64	-140.85	138.639	-130.677	416.986	-341.149	267.394	-140.432	-45.4924	-2.67455	321.187	-216.365	97.8436	-61.715	166.483	-100.712	40.0555	-206.918	-187.451	42.9607	61.6394	-82.7468	255.304
4673	3753.11	4.55536	2.14027	82.5669	74.4634	-89.7799	-171.093	-73.5018	135.889	81.1225	33.6551	57.9186	43.9768	-452.982	151.361	-135.82	140.337	-130.58	415.654	-340.052	268.199	-140.97	-45.4781	-2.26149	318.215	-212.971	98.7391	-62.4954	165.76	-100.266	40.5279	-208.167	-187.341	42.4514	63.3918	-84.9	256.395
4674	4038.71	4.55905	2.13641	83.3245	75.1836	-89.8615	-171.61	-73.1694	135.024	82.1144	33.3912	57.9991	42.323	-451.555	150.908	-135.568	140.57	-131.164	416.437	-340.342	267.854	-140.837	-45.0573	-4.26405	326.69	-222.167	104.628	-68.6341	167.617	-100.492	40.7842	-208.313	-188.343	43.0949	63.3068	-84.7086	256.834
4675	4247.68	4.58628	2.17358	82.489	74.5384	-87.8487	-170.598	-73.1569	133.448	82.863	35.179	57.8115	43.8986	-451.778	154.683	-139.3	139.584	-131.181	414.271	-338.019	269.223	-142.408	-43.8875	-3.81316	325.167	-220.844	103.734	-67.31	167.623	-102.119	33.8058	-203.261	-199.174	53.4626	62.071	-84.8721	258.264
4676	3943.68	4.56545	2.15298	83.0753	75.3927	-90.0097	-171.595	-73.1068	135.795	81.2217	33.4703	57.7541	42.6816	-453.302	147.997	-132.48	141.69	-130.179	411.294	-336.166	271.338	-143.656	-44.5621	-3.22325	323.168	-218.884	101.625	-64.7483	167.333	-100.011	34.5242	-204.206	-186.451	42.5154	63.5838	-86.4178	258.337
4677	4076.64	4.56063	2.14245	82.5097	74.9803	-89.6633	-171.134	-73.3239	136.14	80.7773	33.8438	57.8055	42.3262	-452.039	150.64	-135.227	141.044	-130.647	412.689	-337.122	271.321	-143.931	-44.2443	-2.56965	319.651	-215.116	101.395	-64.2328	166.688	-99.9497	34.9594	-204.999	-187.566	42.7449	65.7812	-88.8981	259.29
4678	4216.65	4.5658	2.13766	82.3344	75.2147	-89.5635	-171.192	-73.2619	136.651	80.2873	33.951	57.7111	43.5458	-450.932	156.475	-140.958	139.137	-130.425	411.997	-336.583	272.548	-145.04	-44.3886	-2.4089	318.228	-213.718	101.758	-64.4627	166.636	-99.1223	36.2904	-207.162	-187.345	42.3233	67.61	-91.1791	260.222
4679	4523.36	4.57515	2.15173	83.0366	75.9352	-89.8693	-171.489	-73.2459	135.006	82.081	33.4424	58.0679	40.0453	-448.906	152.272	-137.049	140.349	-130.207	410.581	-335.18	273.788	-146.089	-44.4256	-4.32846	326.586	-222.589	107.07	-70.0099	168.264	-99.7869	36.4958	-207.116	-190.465	44.6564	67.4821	-90.8277	260.671
4680	4025.67	4.69412	2.13491	81.7388	74.0327	-92.1095	-162.16	-83.363	130.898	86.4278	32.3179	57.9299	42.0459	-449.005	157.492	-142.141	138.865	-133.545	418.783	-340.631	267.541	-141.57	-41.9073	-1.90462	320.696	-216.996	100.7	-62.3981	166.319	-91.7905	39.5656	-215.093	-164.279	23.339	65.7967	-92.2647	262.122
4681	4154.13	4.62435	2.09204	81.3969	73.7052	-91.6507	-163.823	-81.7834	131.194	86.3077	32.2149	57.8819	41.0962	-447.772	157.551	-142.543	138.791	-135.148	424.119	-345.723	266.791	-140.022	-42.7488	0.188992	319.279	-215.282	100.804	-62.8708	163.342	-94.6062	40.9059	-214.706	-175.256	30.9226	65.531	-91.5358	262.391
4682	4154.77	4.64288	2.08921	80.8616	73.7322	-91.2873	-166.531	-78.6942	131.75	85.537	32.4601	57.3335	44.4222	-447.282	165.651	-150.672	135.888	-135.814	426.058	-346.858	264.205	-137.966	-42.361	0.33303	316.613	-212.085	102.918	-65.0237	162.606	-92.9245	41.9167	-218.547	-176.133	32.7407	63.1875	-90.9585	263.953
4683	4796.37	4.64752	2.10855	81.2618	74.6148	-90.8736	-169.685	-75.5373	132.657	84.7696	32.4113	57.1346	44.3796	-446.256	167.712	-152.789	135.292	-135.474	421.104	-342.658	264.762	-137.473	-42.5934	0.416415	314.155	-209.031	106.321	-68.2479	161.751	-95.7853	44.466	-219.694	-188.226	41.6444	63.5136	-90.5311	264.562
4684	4578.56	4.58791	2.11043	81.3218	75.4629	-90.6835	-171.29	-74.6343	132.751	85.2009	31.9483	57.127	43.428	-445	167.98	-153.308	135.241	-133.738	414.865	-337.841	267.103	-138.365	-43.7463	-0.235046	315.398	-209.908	111.032	-73.0386	161.578	-96.4334	45.4077	-220.326	-191.223	43.7628	63.5621	-90.197	265.148
4685	4587.06	4.59389	2.10193	81.1403	74.9578	-89.847	-170.904	-73.6463	135.108	81.7752	33.7159	56.101	46.6907	-444.654	176.851	-161.906	132.745	-135.002	422.434	-344.017	263.476	-135.985	-43.3575	-0.212588	315.6	-210.126	110.757	-72.7535	161.549	-95.722	46.4983	-222.21	-190.222	43.085	62.7465	-89.972	265.483
4686	4880.82	4.61609	2.09518	81.133	75.2168	-90.0599	-169.854	-74.963	134.589	82.4349	33.4909	55.4678	48.2163	-444.94	181.789	-166.42	131.853	-135.9	425.203	-345.963	262.077	-135.213	-42.8084	-0.609457	316.523	-210.844	113.213	-75.3036	161.569	-95.2459	47.6445	-223.827	-189.222	42.1997	62.1546	-89.7995	265.764
4687	4596.05	4.58437	2.10537	81.3657	75.6131	-88.8407	-174.17	-71.2697	134.549	83.4253	33.2725	55.1506	48.9043	-444.59	184.626	-169.247	131.184	-137.241	429.073	-348.388	259.282	-133.407	-41.9332	-1.961	321.864	-216.117	119.254	-81.5966	162.201	-94.5962	47.6036	-224.227	-187.332	40.7838	62.086	-89.8877	266.021
4688	5289.56	4.56254	2.12903	80.0065	74.1705	-88.5308	-175.628	-68.9066	138.768	78.4315	34.0529	56.2311	46.0399	-443.721	176.992	-162.405	132.658	-136.519	426.432	-346.23	261.132	-134.654	-42.2842	-1.47005	320.315	-214.761	118.194	-80.0796	162.064	-100.349	50.4254	-225.134	-211.192	60.0108	62.181	-89.8361	266.806
4689	4838.55	4.56011	2.12135	81.8734	75.7684	-89.3637	-174.243	-70.4126	136.547	80.6062	33.527	56.706	44.4271	-442.063	175.155	-161.104	132.713	-135.191	423.095	-344.009	263.982	-136.649	-43.1342	-2.5107	326.161	-221.111	119.438	-81.3843	163.256	-96.9797	48.282	-224.167	-195.026	46.6894	61.7162	-89.6977	266.999
4690	4784.05	4.5867	2.10166	81.3396	75.6322	-90.2746	-168.966	-75.8354	133.01	83.959	33.3916	57.2686	41.8578	-440.73	171.685	-158.074	133.695	-134.488	421.541	-343.15	264.693	-137.006	-43.5612	-0.482779	315.661	-209.999	115.232	-76.6257	161.384	-95.9495	49.8632	-226.304	-187.808	40.3036	61.302	-89.9058	266.967
4691	4784.73	4.58162	2.10454	81.8944	76.0858	-89.529	-173.368	-71.715	133.97	83.0227	33.4672	56.4543	45.1809	-441.721	178.166	-164.17	132	-135.754	426.299	-346.54	262.004	-135.221	-42.7066	-2.61994	325.983	-220.749	120.819	-82.5851	163.09	-95.9938	50.2581	-226.756	-189.669	41.4623	61.9214	-90.4255	267.694
4692	4759.37	4.58312	2.09413	81.4124	75.8679	-89.8743	-170.725	-73.7796	135.065	81.7959	33.7337	55.403	47.3211	-441.853	184.974	-170.31	130.781	-135.467	426.592	-347.014	262.297	-135.391	-42.882	-1.29837	319.841	-214.521	117.849	-79.0553	162.226	-95.8838	50.71	-227.44	-189.669	41.4684	61.5817	-90.2485	267.968
4693	5345.71	4.56624	2.11612	81.3765	75.9038	-88.9446	-174.166	-70.0901	138.213	78.5727	34.2351	53.9985	50.3063	-442.346	194.106	-178.597	129.075	-135.489	426.008	-346.471	262.969	-135.977	-42.7851	-1.98812	323.345	-218.126	119.581	-81.0053	162.718	-99.1294	53.2643	-230.131	-205.265	54.6353	59.9187	-89.6006	269.355
4694	4837.43	4.56755	2.11432	82.4459	76.9292	-89.0437	-174.242	-70.0847	137.877	78.9755	34.0978	54.411	49.7628	-441.805	192.604	-177.351	128.944	-135.479	426.493	-346.933	262.426	-135.607	-42.82	-2.57465	325.906	-220.708	120.885	-82.4987	163.145	-94.5735	51.1905	-230.133	-186.766	40.142	59.3391	-89.4816	269.505
4695	4819.92	4.57591	2.11245	81.2994	76.2713	-89.141	-174.881	-69.5613	137.468	79.5014	33.8631	54.3053	49.5143	-441.452	192.835	-177.574	128.91	-135.756	426.569	-346.665	263.02	-136.151	-42.2602	-0.612524	315.457	-209.611	118.145	-79.1539	161.209	-94.4618	51.6042	-230.575	-186.254	39.6395	59.3219	-89.4833	269.632
4696	5011.92	4.59071	2.13045	82.1013	76.6493	-89.2956	-175.385	-69.1678	137.026	80.0558	33.5888	55.9616	45.9238	-440.655	182.769	-168.512	130.738	-136.116	427.379	-347.01	262.017	-135.431	-42.0105	-2.97703	327.348	-221.988	123.784	-85.3095	163.138	-94.7428	52.2629	-231.258	-187.943	40.9263	59.1145	-89.253	270.011
4697	5101.79	4.59828	2.12314	80.8547	75.6158	-89.5518	-173.771	-70.6458	136.339	80.5341	33.6874	56.7317	44.0786	-439.899	178.582	-164.852	131.496	-135.717	427.006	-346.913	262.013	-135.278	-42.3617	-1.28417	319.231	-213.719	120.305	-81.0482	161.962	-95.798	53.2665	-231.808	-192.223	44.1374	59.1231	-89.1313	270.192
4698	5064.02	4.59405	2.1256	81.0399	75.9521	-89.6417	-171.266	-73.3045	135.655	81.2851	33.782	57.17	43.1551	-439.796	176.791	-163.331	132.026	-135.009	426.706	-346.994	264.932	-137.566	-43.0604	-1.43379	319.629	-214.537	122.025	-82.4967	162.681	-95.236	53.2337	-232.522	-192.266	43.9155	59.2397	-89.8679	271.049
4699	5100	4.60473	2.14912	81.6658	77.0642	-89.8097	-171.138	-73.3022	135.751	81.0452	33.8172	56.7368	44.1319	-439.178	180.952	-167.283	130.868	-132.507	415.705	-338.887	270.291	-140.537	-44.5465	-0.66967	315.758	-210.46	119.975	-80.273	161.991	-94.7791	53.0641	-232.699	-190.528	42.8253	60.5184	-90.7619	271.602
4700	5879.25	4.60947	2.24418	80.5202	76.8361	-83.6637	-163.558	-78.3675	129.943	84.8598	39.0674	57.5002	41.4314	-438.734	176.183	-162.887	132.642	-131.601	411.423	-333.473	266.119	-137.34	-41.9743	-4.73727	318.71	-213.82	123.022	-82.3704	167.321	-103.492	62.0562	-240.415	-215.445	63.3511	62.4368	-91.0721	272.625
4701	5533.56	4.61737	2.20199	80.2527	76.7159	-85.8334	-166.937	-76.0659	131.194	84.4038	37.0127	57.5614	42.2707	-439.563	175.452	-162.113	132.438	-131.566	411.582	-333.822	266.778	-137.863	-42.155	-2.94043	309.732	-204.543	117.896	-76.6621	166.162	-98.72	59.3717	-240.317	-198.016	49.7943	61.0249	-90.3295	273.437
4702	5227.03	4.60012	2.19709	81.2452	77.1526	-86.1259	-166.797	-76.3769	132.411	83.2114	36.8649	57.7455	42.3205	-440.252	173.276	-159.879	132.706	-131.824	413.442	-335.631	266.459	-137.519	-42.2696	-3.67927	315.403	-211.052	118.948	-77.9104	167.547	-96.5765	57.7344	-239.69	-189.692	43.1118	60.809	-90.7077	273.927
4703	5409.8	4.61956	2.21261	82.0424	77.9069	-87.9202	-169.648	-74.285	133.346	82.9414	35.1577	58.403	39.8546	-441.38	163.868	-150.629	135.325	-131.105	410.751	-333.662	267.891	-138.179	-42.7521	-5.59259	324.619	-220.578	124.011	-83.2031	169.107	-96.8347	58.3335	-240.345	-191.354	44.4633	60.4987	-90.2676	274.392
4704	5517.41	4.60372	2.19598	80.7814	76.6116	-89.5476	-171.875	-72.6904	136.123	80.8092	33.8235	58.3421	38.915	-442.541	159.43	-145.749	136.713	-130.669	410.858	-334.489	270.279	-139.833	-43.4791	-2.73503	315.799	-211.897	117.301	-75.4571	167.184	-99.1694	60.3705	-241.812	-200.742	52.0084	59.3742	-89.8136	274.782
4705	5271.89	4.62976	2.1547	81.5256	76.8097	-91.933	-169.824	-75.839	133.842	83.9359	31.7736	58.3435	38.3222	-441.526	161.053	-147.421	136.418	-131.569	414.195	-337.089	269.582	-139.711	-43.0199	-3.11785	318.046	-214.612	118.292	-76.279	168.152	-95.4663	54.648	-238.58	-189.157	43.347	58.9016	-90.5647	275.027
4706	5207.03	4.62523	2.14303	81.3136	76.4724	-91.2871	-172.121	-73.7744	133.122	84.7388	31.7916	58.0886	38.9698	-440.705	164.547	-150.91	135.334	-133.158	418.954	-340.192	266.837	-138.021	-41.9513	-3.03725	317.442	-213.566	121.377	-79.2904	167.309	-93.7944	53.327	-237.773	-183.839	38.5164	60.8988	-92.5054	275.21
4707	5401.58	4.60027	2.17713	80.8221	76.8356	-88.756	-172.747	-71.7133	136.226	80.6207	34.3001	57.4219	41.6906	-439.452	174.129	-160.601	132.569	-132.03	413.206	-335.813	267.29	-137.424	-42.5646	-2.37087	314.386	-210.634	120.437	-78.4119	166.93	-96.9652	56.2399	-239.134	-192.612	45.1273	61.1935	-92.5741	275.85
4708	5468.2	4.61918	2.19207	81.8248	77.8344	-89.8504	-171.387	-73.3269	134.934	82.1237	33.4947	58.4354	37.4385	-439.001	164.104	-151.046	135.459	-131.245	410.536	-333.7	269.501	-139.206	-42.8587	-4.02872	322.209	-218.464	124.716	-82.9516	168.023	-95.8099	56.3165	-239.916	-189.161	42.471	60.8428	-92.3568	276.074
4709	5360.11	4.59575	2.17318	81.3414	77.4499	-89.2099	-170.61	-74.3788	134.653	82.4918	33.8286	57.805	39.9482	-438.232	172.171	-158.842	132.906	-131.789	412.786	-335.451	269.031	-139.081	-42.6895	-2.95578	317.117	-213.235	122.891	-80.6946	167.257	-95.4089	56.0225	-240.106	-189.293	42.6382	60.5469	-92.3142	276.563
4710	4971.41	4.73538	2.18696	79.9661	76.0848	-94.9416	-162.328	-83.2296	137.173	81.1907	30.5002	56.8921	42.3018	-437.619	179.767	-165.97	130.721	-132.088	410.659	-333.31	264.464	-134.6	-42.6234	-1.78631	312.658	-208.482	119.272	-76.6922	165.461	-87.1657	47.9215	-233.054	-172.892	28.5997	61.2964	-92.4209	276.422
4711	5581.41	4.79296	2.23647	81.6447	77.9174	-94.4071	-165.336	-80.1357	136.589	81.6004	30.6276	56.847	42.4008	-435.9	182.782	-169.363	129.437	-132.619	410.015	-332.045	262.822	-133.381	-41.754	-4.11514	323.658	-219.619	126.036	-83.8303	166.962	-92.5198	52.1196	-234.597	-190.059	41.1333	61.7623	-92.1073	276.815
4712	5374.92	4.75517	2.21154	80.7095	77.1523	-93.8882	-164.811	-80.4333	136.83	81.1771	31.0855	55.6188	44.6688	-435.794	190.37	-176.202	127.782	-132.159	408.899	-331.345	264.035	-134.197	-42.2189	-0.91146	312.457	-208.59	115.5	-72.3778	165.169	-92.7715	53.7266	-237.028	-193.552	44.6418	58.8329	-90.1089	277.57
4713	5252.87	4.76223	2.22479	81.4887	78.7657	-94.1276	-166.132	-77.7906	138.743	77.2249	33.4879	52.0236	50.7387	-436.158	203.246	-188.63	124.203	-130.468	401.016	-325.055	265.475	-134.309	-43.0573	-0.734656	312.418	-208.612	114.501	-71.2941	165.061	-91.2633	52.1822	-235.924	-186.558	38.8428	58.9608	-89.8868	277.968
4714	5305.22	4.79664	2.25967	81.176	78.5495	-93.9561	-167.04	-76.7916	138.429	77.4794	33.4649	54.2053	47.6932	-434.739	193.313	-180.128	124.936	-130.159	399.386	-323.467	265.12	-133.912	-43.1542	-1.27095	315.17	-211.28	116.264	-73.2922	165.088	-91.4863	52.0865	-235.77	-186.559	38.6193	58.6863	-89.687	278.274
4715	5945.44	4.68771	2.34742	81.2827	79.3069	-85.4537	-170.995	-69.2156	140.937	72.6521	39.9421	51.0629	51.4906	-434.988	209.721	-194.537	123.04	-129.941	396.653	-320.466	265.958	-134.681	-42.663	-1.70868	316.856	-213.248	117.922	-74.8901	165.737	-100.39	60.9007	-241.63	-213.058	61.3566	56.7862	-86.5063	278.06
4716	5532.97	4.65941	2.3117	81.4913	79.6555	-85.8715	-171.895	-68.7117	140.279	73.6039	39.2744	50.8878	50.9341	-434.095	211.249	-196.102	122.956	-129.79	396.076	-319.882	265.736	-134.538	-42.7096	-0.344185	310.107	-206.231	114.556	-71.1799	164.491	-95.623	57.279	-240.136	-193.83	45.9177	55.8166	-86.0027	278.69
4717	5336.49	4.64771	2.30098	82.3148	80.0519	-86.2477	-172.201	-68.7001	139.798	74.2781	38.779	51.1255	50.2925	-433.219	211.036	-196.119	122.771	-130.149	397.746	-321.27	265.475	-134.549	-42.5361	-1.15125	315.197	-211.724	115.563	-72.228	165.524	-93.5779	55.7581	-239.377	-185.126	38.8689	55.6763	-85.9417	278.826
4718	5381.01	4.66291	2.30888	82.6691	80.6247	-86.6269	-172.177	-68.9989	139.081	75.1574	38.3172	50.7563	50.4696	-433.225	212.663	-197.431	122.746	-129.665	395.655	-319.444	266.046	-134.919	-42.7121	-1.98483	318.512	-214.786	117.877	-74.9098	166.026	-93.6428	56.4033	-240.01	-185.327	38.4379	56.6315	-87.1276	279.494
4719	5659.72	4.66656	2.2986	82.5876	80.6789	-87.0026	-172.376	-69.03	138.668	75.7309	37.8741	50.3143	50.8193	-433.496	214.481	-198.831	122.765	-129.579	395.341	-319.204	266.128	-135.034	-42.7091	-1.78633	317.935	-214.304	117.848	-74.5153	166.113	-95.9337	58.991	-241.718	-192.703	44.3467	56.6051	-87.0303	279.613
4720	5828.2	4.66892	2.30799	82.3673	80.8756	-87.4042	-174.07	-67.9144	138.574	76.282	37.0519	48.5421	52.5386	-434.625	222.337	-205.409	122.782	-128.949	392.175	-316.371	267.096	-135.763	-42.8756	-1.75037	317.346	-213.657	118.148	-74.7477	166.004	-98.1994	59.6196	-242.948	-206.017	55.432	56.4617	-87.9814	280.475
4721	4253.26	4.65465	2.28893	82.6555	80.7305	-87.6938	-174.582	-67.5556	139.845	75.163	36.7966	48.5084	51.4518	-433.687	223.389	-206.501	123.024	-130.36	396.587	-319.917	266.291	-135.517	-42.0096	-1.71615	317.276	-214.04	119.431	-76.2316	166.24	-95.4048	56.5809	-240.973	-196.03	47.2024	59.0518	-91.0576	281.223
4722	4169.42	4.6519	2.29266	83.5892	82.7696	-88.1975	-174.472	-68.2423	138.663	76.7822	35.9967	47.3709	51.7397	-433.83	229.361	-211.769	123.335	-127.061	384.499	-310.17	270.666	-138.314	-43.7067	-1.32263	315.314	-211.923	118.011	-74.779	165.843	-93.7411	54.7922	-239.725	-188.619	41.0419	59.0356	-90.8709	281.444
4723	4113.42	4.66378	2.3002	84.0823	84.2681	-89.2032	-172.321	-71.5382	136.35	80.3177	34.4083	46.7051	52.3138	-434.431	232.226	-214.19	123.554	-124.964	376.202	-302.726	273.842	-140.783	-44.6297	-2.0166	316.514	-213.024	120.806	-77.6643	166.188	-94.2415	54.9934	-239.744	-190.617	42.4902	58.947	-90.7093	281.777
4724	4179.37	4.62402	2.29511	84.1351	83.2999	-88.8626	-175.903	-68.0726	138.445	78.3994	34.2965	46.5804	51.4616	-433.643	232.955	-214.939	123.796	-128.317	386.355	-311.029	270.976	-138.701	-42.7205	-2.60027	319.261	-216.246	122.538	-79.5765	167.149	-93.4994	54.6154	-240.932	-188.811	42.5903	58.4177	-91.1136	281.91
4725	4213.49	4.61865	2.28072	84.352	85.354	-89.156	-174.77	-69.4456	137.366	79.5524	34.0272	46.9511	50.7909	-432.955	231.667	-214.04	123.78	-122.883	368.841	-296.523	276.602	-142.815	-45.6798	-2.16181	316.642	-213.497	122.008	-78.8225	166.74	-93.5998	55.0228	-241.349	-189.476	43.053	58.3066	-90.9644	282.072
4726	4226.6	4.61043	2.27341	83.1431	82.5548	-89.3446	-174.561	-69.5656	138.781	78.1115	34.0921	46.8065	50.4467	-432.502	232.621	-214.928	123.784	-128.971	388.217	-312.935	271.75	-139.191	-42.2277	-1.11821	312.165	-209.653	121.256	-78.5553	166.02	-95.2485	56.6598	-241.944	-193.925	46.0808	60.5076	-94.0029	281.977
4727	4344.88	4.60782	2.27287	84.1912	83.8814	-89.6218	-172.483	-71.9012	136.945	80.0001	33.8668	46.1911	49.6466	-431.435	236.901	-218.996	123.916	-127.747	383.941	-309.53	273.876	-140.698	-42.8243	-1.90256	316.02	-213.886	123.682	-80.8779	166.95	-93.9769	55.2753	-241.794	-190.245	43.5102	60.6017	-94.4573	282.874
4728	4490.1	4.7407	2.29263	82.8543	82.8551	-92.5156	-162.244	-82.3487	135.389	82.261	32.4722	48.4062	46.6635	-429.739	232.283	-216.044	124.998	-126.11	377.85	-304.243	273.973	-140.282	-43.7145	-0.658962	310.711	-207.878	119.865	-76.1077	163.599	-84.7143	46.7465	-235.643	-172.076	28.6263	59.2096	-92.6517	283.784
4729	4375.46	4.71229	2.24823	82.5169	80.4026	-92.2074	-163.19	-81.4404	135.251	82.3697	32.5833	47.6957	48.5184	-431.601	232.272	-215.929	125.349	-134.19	401.198	-321.997	264.494	-134.124	-38.8794	-0.493986	309.8	-206.893	118.654	-74.9465	163.454	-86.6839	48.8827	-237.509	-182.692	37.1879	58.7532	-92.5681	283.978
4730	4047.91	4.68238	2.24262	82.1508	80.5121	-90.4176	-170.083	-75.0063	133.452	84.1295	32.7474	49.1805	46.9482	-429.861	226.104	-211.152	124.891	-134.142	397.703	-318.213	260.702	-130.686	-38.7032	-1.75417	315.284	-212.167	123.082	-79.8019	163.764	-88.6991	51.842	-240.191	-192.632	45.1619	58.1494	-92.0486	284.484
4731	4047.2	4.59597	2.24236	81.4723	80.3693	-87.6507	-176.167	-68.3021	136.973	79.7697	34.7098	49.0623	47.1522	-430.307	225.623	-210.753	125.209	-133.742	397.084	-317.927	260.782	-130.739	-38.9408	-0.937847	309.383	-207.135	121.948	-79.5564	165.517	-94.6113	57.0082	-244.951	-196.294	49.3252	57.7602	-94.0029	283.781
4732	4102.4	4.61632	2.24541	82.0547	81.0356	-88.2855	-175.819	-68.7279	136.761	80.1209	34.2772	47.7566	47.3163	-431.299	232.812	-217.133	126.828	-132.881	394.786	-316.145	261.698	-131.425	-39.4041	-0.527299	307.458	-205.126	120.152	-77.7707	165.145	-94.9644	57.0233	-244.083	-194.543	46.9886	59.215	-95.1534	283.616
4733	4068.71	4.61281	2.2403	82.8143	81.6216	-88.9512	-173.741	-70.7911	136.025	80.8821	34.0175	45.993	48.4396	-432.386	239.785	-222.987	127.41	-132.941	395.151	-316.371	261.66	-131.556	-39.3264	-0.753245	308.835	-206.559	120.204	-77.9479	165.309	-95.0551	57.0138	-243.618	-194.354	46.7264	59.3398	-95.0534	283.156
4734	4212.95	4.59757	2.24008	84.574	83.501	-89.7709	-170.793	-73.9892	134.756	82.4467	33.4846	44.251	50.0617	-434.167	246.721	-228.926	128.123	-132.056	392.449	-314.279	265.273	-134.587	-39.7115	-2.4508	316.769	-214.76	125.824	-83.7715	166.724	-94.0682	56.282	-244.04	-191.862	45.2251	59.1281	-95.165	283.927
4735	4181.38	4.60066	2.25184	84.1516	84.2874	-89.4513	-169.365	-75.3023	134.531	82.5335	33.9256	44.0252	50.6895	-434.74	246.966	-228.96	128.07	-129.174	383.033	-306.627	267.932	-136.082	-41.3415	-1.53808	311.744	-209.52	124.995	-82.6617	165.811	-94.947	57.6919	-245.211	-195.015	47.3042	60.2885	-96.3789	284.23
4736	4257.89	4.59024	2.24384	85.024	83.9132	-89.6985	-170.884	-73.8459	135.466	81.6745	33.6197	44.1521	50.7353	-434.642	245.938	-228.061	127.904	-131.966	391.694	-313.558	265.733	-134.829	-39.7115	-3.13174	320.708	-219.019	127.049	-84.7252	167.592	-93.9182	56.401	-244.344	-189.857	42.9535	60.9692	-96.853	284.599
4737	4280.23	4.59851	2.19778	83.5974	82.5626	-90.3858	-169.046	-76.2509	131.826	85.6312	32.9043	45.127	50.8027	-434.77	240.75	-223.587	127.657	-132.621	394.105	-315.578	264.422	-133.888	-39.3727	-1.79703	313.389	-211.274	125.265	-82.551	166.273	-92.8212	54.5449	-242.346	-183.312	36.0999	63.4025	-99.2286	284.543
4738	4277.5	4.57575	2.19088	82.8164	81.1064	-89.7014	-171.962	-72.6102	136.708	80.348	33.7272	46.0609	50.9309	-434.99	235.79	-219.232	127.421	-134.812	401.407	-321.347	260.319	-131.1	-38.0775	-1.81867	313.521	-211.762	125.71	-83.4124	166.397	-93.0709	54.6429	-241.627	-182.272	35.0938	64.4298	-100.416	284.06
4739	4186.01	4.5997	2.18637	82.4881	80.6367	-91.1768	-166.877	-77.6652	136.293	81.0344	33.078	46.0582	49.6024	-433.607	236.498	-220.045	127.447	-134.167	398.773	-318.878	259.815	-130.805	-38.3684	-2.1759	316.239	-214.017	126.8	-84.4051	162.718	-86.916	48.594	-235.164	-175.055	28.3857	65.0076	-100.183	283.912
4740	4045.6	4.63605	2.20187	82.1492	80.6781	-89.625	-171.802	-73.0564	134.17	83.0409	33.467	47.9126	48.6383	-433.25	230.783	-215.705	127.678	-133.968	396.48	-316.888	257.47	-128.348	-38.5334	-1.50233	313.103	-210.736	124.602	-82.0674	162.105	-92.1639	53.2832	-237.782	-194.306	42.8303	64.8572	-99.7414	284.354
4741	4078.9	4.62788	2.18587	81.9729	80.4145	-89.807	-170.154	-74.5334	134.971	82.068	33.6615	47.9824	49.1553	-434.11	230.012	-215.108	127.966	-134.265	397.24	-317.57	256.028	-127.132	-38.2629	-1.45384	312.884	-210.365	124.554	-82.0743	161.866	-92.2087	53.5755	-238.221	-195.309	43.4904	64.4983	-99.5137	284.584
4742	4053.1	4.64847	2.19248	81.4246	79.7716	-89.2776	-168.977	-75.591	133.663	83.406	34.1258	48.3873	49.0617	-434.416	227.35	-212.612	128.039	-135.04	399.288	-319.058	254.253	-125.882	-37.7364	-1.14012	311.269	-208.448	124.061	-81.5617	161.24	-92.5132	54.2946	-238.933	-196.965	44.2844	65.7911	-100.93	284.933
4743	4208.54	4.64714	2.20261	82.7673	81.5828	-89.6664	-170.514	-74.1943	134.786	82.317	33.6481	47.8779	50.3674	-435.531	228.783	-213.735	127.961	-133.453	392.375	-313.303	254.212	-124.938	-38.4642	-3.10976	320.764	-218.123	130.211	-87.9035	162.746	-91.0755	53.1348	-238.529	-192.199	40.5653	65.3637	-100.106	285.48
4744	4259.28	4.63585	2.18169	81.9183	81.2477	-89.9334	-169.693	-75.0242	135.046	81.9545	33.6288	48.4405	50.1565	-435.491	225.693	-211.03	127.867	-132.352	388.246	-310.225	254.722	-124.634	-39.2253	-1.76022	314.862	-212.275	126.722	-83.7987	162.006	-90.3856	52.6621	-238.465	-190.028	38.8762	65.0116	-99.6179	285.799
4745	4252.6	4.60643	2.17876	81.0198	79.0471	-87.5526	-172.788	-71.5124	136.069	80.4183	35.1583	49.4413	48.9478	-435.801	222.584	-208.435	129.351	-135.989	400.431	-320.201	251.188	-122.611	-37.3331	-1.04516	311.137	-208.611	123.636	-80.6486	161.997	-92.2817	52.5346	-240.411	-194.159	44.0584	63.5284	-99.9384	286.017
4746	4330.46	4.60929	2.18445	82.2921	80.0433	-88.1683	-171.99	-72.3797	135.562	81.1632	34.6758	47.6207	50.6827	-436.879	229.507	-214.159	129.303	-136.721	402.605	-321.646	251.163	-123.018	-36.7557	-2.79836	319.772	-217.567	129.3	-86.4871	163.651	-92.8419	53.217	-241.109	-196.822	46.3204	64.6207	-101.047	286.222
4747	4387.01	4.59756	2.16634	82.1913	80.3599	-89.1501	-170.716	-73.7602	135.218	81.5723	34.136	46.1979	51.4167	-437.181	235.451	-219.304	129.474	-135.799	399.453	-319.243	251.852	-123.178	-37.3022	-1.3564	313.251	-211.006	125.442	-82.0821	162.781	-92.4972	53.3957	-241.379	-195.42	44.9164	64.4681	-100.713	286.465
4748	4439.86	4.59044	2.17153	82.1784	81.4281	-89.4214	-167.478	-76.9137	134.511	82.4024	34.1861	44.5426	53.8556	-439.342	240.893	-223.534	129.384	-133.197	389.957	-311.654	256.007	-125.632	-38.8734	0.980984	304.743	-202.652	119.9	-75.9671	161.352	-92.0392	53.5112	-242.605	-194.278	44.3591	62.3199	-99.2653	287.488
4749	4508.68	4.59526	2.20098	83.2346	81.4011	-89.4334	-169.725	-74.4689	138.623	78.1708	34.4914	44.4129	53.0473	-438.18	241.943	-224.64	129.166	-135.397	396.728	-316.817	254.966	-125.592	-37.4907	-0.705616	314.548	-213.223	122.036	-78.0143	163.401	-90.9053	52.3301	-241.27	-188.709	39.5481	65.0376	-101.542	288.14
4750	4519.17	4.51795	2.23408	83.8275	82.9801	-85.02	-177.039	-67.2414	133.085	83.1206	36.1295	43.6446	53.8033	-439.292	246.489	-228.79	130.028	-132.979	388.073	-309.481	262.677	-131.728	-38.5626	-0.467636	311.741	-210.981	116.202	-71.8711	166.376	-98.7574	61.2682	-249.919	-198.407	48.3934	63.7539	-100.367	287.952
4751	4476.85	4.53111	2.24482	84.9093	85.2468	-86.3053	-176.707	-67.7811	133.383	83.1937	35.1518	44.6226	51.8979	-437.568	244.926	-229.303	129.846	-127.545	374.002	-297.244	270.556	-137.005	-41.7738	-1.28805	317.468	-217.219	116.783	-72.4247	167.619	-99.0545	61.9111	-250.775	-199.426	49.6798	62.9934	-99.6383	288.057
4752	4616.9	4.525	2.23415	84.6413	83.5495	-86.8229	-171.512	-73.0442	132.578	84.2564	35.1829	45.9368	50.4742	-434.396	239.549	-224.631	127.851	-133.088	392.057	-312.74	270.274	-137.915	-38.4752	-1.94933	317.956	-218.053	120.375	-75.6449	169.11	-96.7182	58.9837	-248.73	-189.003	40.7057	64.7176	-101.026	288.73
4753	4645.32	4.42228	2.18894	84.5404	84.323	-88.2779	-173.474	-71.8808	132.957	84.3861	33.8181	44.2131	49.783	-434.706	244.488	-228.67	130.197	-130.62	386.396	-309.047	279.429	-145.54	-39.8071	-0.532859	309.893	-210.208	116.292	-70.9257	169.027	-102.65	65.1093	-255.207	-202.373	53.0025	61.669	-100.609	288.83
4754	4857.28	4.49095	2.18224	85.7856	85.0902	-91.8455	-168.82	-76.2867	135.262	82.1973	32.4958	43.6101	51.0337	-435.912	245.427	-229.193	130.373	-130.068	386.013	-309.681	281.321	-146.453	-40.3243	-1.17268	314.345	-215.015	116.844	-71.4305	170.209	-98.5354	59.6664	-251.183	-188.476	41.7035	61.6908	-100.261	289.147
4755	4845.43	4.5858	2.17288	84.2781	81.839	-92.605	-162.51	-82.0747	136.292	81.1712	32.5312	47.1037	46.9994	-432.792	234.027	-220.186	130.667	-135.576	400.993	-320.355	270.255	-138.676	-36.8377	-1.80392	318.486	-218.678	117.511	-71.6454	167.383	-93.2451	55.2286	-246.965	-188.286	40.4514	63.4409	-101.505	290.08
4756	4870.82	4.55352	2.171	83.0857	80.3181	-89.1822	-162.323	-81.2245	134.62	81.9542	35.0723	47.5918	47.0956	-432.066	231.344	-217.783	129.516	-138.65	409.824	-326.309	264.978	-135.909	-34.5782	-0.824703	313.19	-213.065	118.391	-72.5239	166.161	-92.8689	55.2037	-247.778	-188.99	41.5142	62.2115	-100.748	290.646
4757	4904.97	4.54683	2.15639	82.9113	80.18	-89.7383	-169.385	-75.2359	134.719	82.274	33.8042	47.9594	46.736	-431.564	229.757	-216.445	129.072	-138.161	407.785	-324.666	264.286	-135.077	-34.9022	-0.944193	314.498	-214.389	117.134	-71.2115	166.042	-92.5239	55.2121	-248.219	-190.123	42.4945	61.5701	-100.279	290.973
4758	4921.04	4.55185	2.14863	82.3835	79.6752	-89.5793	-168.83	-75.6933	134.3	82.6535	33.9617	48.1533	47.0545	-432.065	227.819	-214.478	128.965	-138.558	408.75	-325.28	263.07	-134.319	-34.5193	-0.413351	312.109	-211.741	115.873	-69.9746	165.365	-92.3502	55.8762	-249.143	-190.917	42.7817	63.0012	-102.063	291.408
4759	5067.62	4.55662	2.1746	83.1357	81.014	-88.8611	-166.183	-77.9669	133.013	83.7977	34.6622	46.814	50.2933	-434.539	232.129	-217.893	128.4	-137.997	405.505	-322.427	265.394	-136.44	-34.3175	-1.12228	314.19	-213.67	120.651	-75.149	165.663	-91.4492	55.1166	-248.702	-188.187	40.6331	63.1139	-102.125	291.902
4760	5084.8	4.55543	2.17219	82.7512	81.3495	-89.6227	-170.089	-74.5329	134.854	82.1673	33.8224	47.0187	51.0046	-435.313	229.865	-215.596	128.123	-135.87	397.29	-316.154	266.792	-136.327	-35.5885	-0.573822	312.192	-211.519	118.218	-72.5833	165.078	-90.5976	54.4955	-248.443	-186.72	39.2816	62.7307	-101.343	292.361
4761	5058.15	4.57419	2.18492	82.8097	81.7509	-89.3632	-166.809	-77.6256	133.052	83.9786	34.1966	45.6967	54.549	-438.298	234.223	-218.912	127.702	-135.815	396.173	-315.254	266.953	-136.358	-35.4646	-0.324415	310.143	-209.203	118.477	-72.8807	164.554	-90.8885	56.1342	-251.057	-190.901	42.8284	62.7074	-101.882	293.248
4762	5219.77	4.56721	2.1941	83.8078	81.9344	-89.4549	-170.055	-74.3379	136.706	80.2139	34.166	45.1969	55.5463	-438.887	236.416	-220.847	127.429	-137.647	401.429	-319.115	264.021	-134.615	-34.2499	-1.87941	319.398	-219.715	122.266	-77.2056	166.359	-90.1593	55.2666	-250.068	-187.71	40.2241	64.5225	-104.354	293.976
4763	5239.99	4.56775	2.19439	83.2937	82.6652	-89.632	-170.256	-74.344	134.806	82.1757	33.8157	45.2912	54.8507	-438.016	235.703	-220.132	127.219	-134.754	391.741	-311.53	268.701	-137.625	-35.9177	-0.67491	313.235	-213.296	119.816	-74.5017	165.358	-90.8716	57.3861	-251.917	-190.617	42.3973	64.4918	-103.994	294.239
4764	5353.71	4.5581	2.19643	83.9354	82.2497	-89.3358	-170.517	-73.9107	136.609	80.4019	34.1521	44.7574	56.0137	-439.171	237.459	-221.466	127.253	-137.539	400.097	-317.918	266.528	-136.991	-34.1438	-2.28448	321.191	-221.544	122.523	-77.2226	166.987	-89.9723	56.4471	-252.517	-191.279	43.0949	67.3127	-107.293	295.708
4765	5448.86	4.54213	2.19192	84.8682	83.4035	-89.6084	-170.409	-74.2186	134.622	82.3775	33.7917	42.4321	60.9041	-443.616	245.776	-228.234	127.42	-137.063	398.663	-316.628	269.447	-139.799	-34.3245	-2.03983	319.983	-220.415	121.368	-75.7722	167.088	-90.1743	57.995	-253.792	-190.697	42.0757	67.4092	-107.065	296.075
4766	5610.37	4.53852	2.1897	85.2359	83.8653	-89.6707	-171.268	-73.5046	135.122	82.0529	33.6221	42.4575	61.0007	-444.012	246.405	-229.015	127.715	-136.888	397.185	-315.456	268.564	-138.806	-34.3768	-3.28891	323.331	-223.562	124.233	-78.6073	168.247	-89.0364	56.9968	-253.24	-186.852	38.7915	67.2415	-106.562	296.585
4767	5528.79	4.56149	2.20272	83.9735	83.3866	-89.5996	-168.344	-76.2183	134.836	82.0686	34.0906	42.5844	61.0579	-443.563	245.154	-227.586	127.213	-135.467	392.795	-311.675	268.734	-138.693	-35.0147	-1.14601	313.072	-213.047	119.849	-73.5851	166.572	-88.121	56.3359	-253.705	-186.045	38.295	67.1505	-106.919	297.595
4768	5558.99	4.56091	2.16094	83.3063	82.6331	-90.6236	-172.732	-72.491	133.285	84.2057	32.442	42.5383	62.4432	-445.373	244.775	-227.238	127.473	-135.943	394.711	-313.088	267.089	-137.44	-34.8001	0.0853729	308.018	-207.645	115.648	-69.2872	165.237	-89.0061	57.8781	-254.738	-188.373	38.5517	70.4582	-110.527	298.035
4769	5721.29	4.54523	2.14007	82.3358	79.9282	-89.1521	-169.142	-75.0526	137.184	79.5354	34.6497	43.1655	61.6123	-444.702	242.061	-224.968	127.44	-141.371	410.232	-325.287	255.879	-129.465	-31.4282	0.396984	308.508	-208.316	113.663	-66.6124	165.217	-88.304	57.5294	-254.971	-187.612	37.2147	72.0036	-112.255	299.274
4770	5727.23	4.55897	2.14589	83.3405	80.8788	-89.9299	-170.99	-73.8047	134.609	82.6046	33.4193	42.4105	61.8261	-444.811	245.162	-227.474	127.557	-140.788	408.698	-323.98	256.869	-130.275	-31.7603	-1.41855	316.728	-216.488	117.455	-70.596	166.498	-88.3548	58.2902	-255.501	-186.17	35.564	72.8141	-112.834	299.772
4771	5704.53	4.54976	2.13335	82.6549	80.4324	-89.618	-170.955	-73.7047	135.521	81.5695	33.7495	42.6392	61.6821	-444.868	244.437	-226.927	127.647	-140.9	408.674	-323.978	254.905	-128.607	-31.6003	0.380311	308.756	-207.887	113.178	-65.9107	164.388	-89.3422	60.5044	-257.741	-192.858	40.5975	72.6029	-113.079	300.16
4772	5816.78	4.55963	2.1381	83.8542	81.1666	-89.912	-169.855	-74.8577	134.967	82.1311	33.6169	42.8928	60.3335	-443.413	244.044	-226.849	127.627	-141.394	410.07	-325.005	254.201	-128.335	-31.2719	-2.46706	321.783	-221.166	120.018	-73.1303	166.877	-88.7128	59.5448	-257.391	-192.36	40.1839	73.9162	-114.432	300.972
4773	3664.18	4.54225	2.13447	83.1281	80.5091	-89.5059	-170.293	-74.2206	134.932	82.0173	33.9573	43.0279	60.2732	-443.229	242.906	-225.731	127.449	-140.812	408.295	-323.726	253.975	-127.871	-31.6395	-2.3314	321.276	-220.689	119.249	-72.1257	167.024	-86.7308	58.1125	-256.076	-183.295	31.9985	74.2548	-114.045	301.356
4774	3615.89	4.55125	2.12885	82.1202	79.4644	-89.6922	-169.771	-74.9418	134.821	82.3052	33.7422	43.2668	60.1889	-443.256	241.596	-224.455	127.392	-141.068	409.36	-324.35	252.114	-126.363	-31.5593	-0.983672	315.909	-215.243	115.516	-67.8287	166.114	-85.9208	57.9823	-256.25	-179.643	28.4966	74.6243	-114.663	302.049
4775	3641.11	4.55133	2.13315	81.8917	79.7557	-89.6548	-171.083	-73.6045	135.021	82.1424	33.6501	43.2878	59.4502	-442.578	242.35	-225.398	127.558	-140.474	406.238	-321.934	254.124	-127.562	-31.9262	-0.542911	312.336	-211.144	115.124	-67.6362	165.234	-85.676	58.2607	-256.825	-180.852	29.4221	74.4834	-114.265	302.517
4776	3594.56	4.56076	2.14673	82.1415	79.7632	-88.6059	-168.396	-76.0896	132.509	84.7166	34.5483	43.0997	60.3675	-443.322	242.525	-225.374	127.392	-141.68	410.288	-325.095	252.384	-126.701	-31.2805	-0.420875	311.576	-210.229	115.286	-67.736	164.901	-85.736	59.7823	-259.304	-185.321	33.5391	72.9253	-113.479	303.353
4777	3572.37	4.59	2.1014	81.3265	78.6537	-90.9383	-170.925	-74.5286	131.85	85.7611	32.2952	43.803	61.7361	-444.777	238.188	-221.319	127.039	-141.783	410.736	-325.514	249.595	-124.098	-31.2993	0.570887	309.435	-207.808	111.295	-63.3757	163.678	-84.7388	57.7278	-257.829	-184.614	32.521	72.9088	-113.879	303.371
4778	3622.55	4.51911	2.1135	81.4453	79.9332	-89.5477	-175.02	-69.8302	136.756	80.4416	33.4676	44.3736	59.1228	-442.345	235.614	-219.161	127.253	-139.388	403.439	-320.006	255.814	-128.554	-32.6665	2.54227	302.542	-201.129	106.051	-57.8838	163.361	-89.8606	65.9805	-264.477	-191.934	38.845	74.4374	-116.018	302.357
4779	3636.17	4.50172	2.10147	81.7104	79.5945	-89.7366	-168.936	-75.4768	134.605	82.3879	33.8896	43.2046	58.8295	-441.923	242.53	-225.573	127.722	-139.952	407.383	-323.381	259.897	-132.883	-32.2348	2.91691	301.388	-199.769	104.451	-56.2279	162.812	-87.2064	62.0552	-261.791	-183.94	32.3047	73.6366	-115.31	302.933
4780	3589.91	4.55687	2.07095	80.5296	77.973	-91.5959	-167.248	-78.0777	132.221	85.2769	32.2696	44.4743	57.9605	-441.193	236.182	-219.938	127.334	-141.018	409.692	-325.024	255.078	-128.831	-31.7343	3.91852	299.393	-196.549	102.795	-53.4764	159.665	-84.769	57.4465	-258.394	-184.621	32.278	73.0807	-114.778	303.667
4781	3603.73	4.54223	2.06854	79.7818	77.3686	-91.0104	-169.321	-75.547	134.378	82.7527	32.8823	46.4683	55.663	-438.917	227.799	-212.954	126.815	-140.778	409.951	-325.255	255.813	-129.696	-31.9019	3.99454	298.558	-195.905	103.523	-54.5808	159.661	-84.3736	57.4512	-258.955	-184.036	32.5594	72.2462	-114.73	303.743
4782	3645.41	4.55774	2.0804	78.7314	76.3185	-89.5703	-170.704	-73.83	133.575	83.3958	33.8192	47.1854	54.7723	-437.978	225.396	-211.079	126.54	-142.03	411.374	-326.198	252.452	-126.658	-31.1912	4.75375	294.317	-190.865	103.127	-54.1054	157.756	-82.5744	55.403	-257.806	-182.65	31.0729	73.5662	-115.634	304.683
4783	3656.92	4.54466	2.0832	78.8234	75.992	-89.2175	-172.114	-72.3316	136.497	80.4729	34.0832	45.1938	57.6635	-440.606	234.331	-218.73	126.881	-143.711	414.031	-328.144	247.557	-122.525	-30.0666	4.83212	293.039	-189.595	102.878	-54.1554	157.555	-80.7075	52.307	-255.998	-178.949	28.5625	72.9065	-115.01	305.622
4784	3671.99	4.5494	2.09997	79.8582	77.6627	-89.2394	-169.638	-74.8868	133.604	83.3091	34.1167	43.3228	58.8113	-441.657	242.856	-226.08	127.426	-141.938	406.894	-322.653	250.326	-123.795	-30.9878	5.01838	293.193	-189.684	101.46	-52.7058	157.263	-81.0737	54.3646	-257.985	-180.177	29.0783	72.8219	-114.728	306.156
4785	3691.82	4.5647	2.09687	80.4882	78.0279	-89.7755	-169.498	-75.1819	134.898	82.1637	33.7725	42.8855	60.3291	-443.394	244.258	-227.139	127.654	-143.131	409.764	-324.944	246.991	-121.164	-30.1927	5.53299	292.963	-188.9	99.6621	-50.6735	155.933	-82.492	57.9199	-262.072	-189.509	37.0148	71.981	-114.913	306.679
4786	3671.39	4.56712	2.08121	79.3299	76.1566	-89.3607	-169.79	-74.7471	133.994	83.0063	34.0506	43.651	59.7393	-442.642	239.798	-223.003	127.199	-144.769	415.66	-329.527	243.453	-118.922	-29.3785	6.07284	291.39	-187.038	98.9369	-49.653	154.955	-79.8305	54.3811	-259.802	-182.637	31.194	71.3525	-114.522	307.661
4787	3635.25	4.55845	2.06112	80.183	76.7315	-89.1276	-171.134	-73.7447	132.239	84.8239	33.759	42.7037	61.9198	-445.186	243.718	-226.345	127.792	-145.985	419.239	-332.534	238.977	-115.033	-28.6658	7.30621	288.127	-183.189	94.2612	-44.4996	154.194	-84.5988	61.3271	-267.641	-196.414	43.3766	67.9192	-112.9	307.369
4788	3637.95	4.54823	2.03458	79.1596	74.8813	-90.6953	-168.358	-76.0125	139.01	78.0115	33.702	43.3703	60.4432	-443.359	240.285	-223.252	127.295	-147.623	426.488	-338.626	235.297	-112.72	-27.8769	8.34768	283.885	-178.39	91.2934	-41.3023	152.969	-81.223	57.8499	-264.942	-188.361	35.652	70.0048	-114.933	308.149
4789	3663.14	4.56636	2.03741	78.3251	73.8857	-90.1313	-169.904	-74.8839	133.794	83.2324	33.436	43.9784	58.6068	-441.107	238.635	-221.947	126.726	-147.295	425.326	-337.719	235.616	-112.825	-28.1362	8.58387	284.472	-178.583	92.3244	-41.9915	151.87	-78.258	52.0004	-260.326	-179.155	27.9598	69.2592	-114.005	309.107
4790	3678.18	4.53309	2.04914	78.2261	73.8246	-88.4311	-175.457	-69.1312	135.926	81.3542	34.0133	43.3572	60.1842	-442.884	240.949	-223.848	127.073	-148.763	427.352	-338.936	232.937	-110.805	-27.2158	8.43499	282.729	-176.039	93.6063	-43.5958	150.673	-77.7358	52.9274	-261.839	-180.211	28.4904	68.9262	-113.467	310.043
4791	3695.59	4.57744	2.04333	77.1385	73.1902	-90.5669	-171.005	-73.9102	133.401	83.8767	32.8843	43.5094	60.2979	-442.715	240.215	-223.351	126.822	-146.609	419.038	-332.714	239.182	-114.666	-28.5626	10.0194	278.919	-170.881	91.3851	-39.8353	146.565	-73.7796	43.9512	-252.582	-171.446	19.0061	71.1654	-114.083	310.498
4792	3786.09	4.5885	2.04228	76.4334	71.1683	-89.2403	-171.88	-72.4757	136.189	80.5907	34.183	45.0762	59.0205	-441.584	233.362	-217.521	126.463	-149.546	426.826	-338.738	229.293	-106.786	-27.0276	10.4509	281.19	-173.516	89.471	-37.1789	146.601	-73.21	42.9234	-251.704	-171.492	18.8994	71.0591	-113.646	311.036
4793	3728.35	4.56473	2.03234	78.6382	72.6902	-90.1915	-170.767	-74.1894	135.262	82.0263	33.2066	42.5163	61.0907	-444.016	244.3	-226.564	127.408	-149.344	428.135	-339.703	230.788	-108.532	-27.3798	9.30636	289.686	-182.716	89.1786	-36.2742	149.045	-72.6784	42.563	-253.203	-176.532	24.1063	68.6961	-111.271	313.297
4794	3741.21	4.55731	2.05145	78.628	73.6418	-89.7639	-171.812	-72.8647	135.081	82.0332	33.558	42.8594	59.9849	-442.732	244.053	-226.858	127.382	-147.45	419.781	-333.275	236.325	-112.04	-28.3409	9.45639	288.581	-181.328	88.2392	-35.4738	148.57	-72.8745	43.7839	-254.493	-176.692	23.9311	68.3288	-110.852	313.965
4795	3794.65	4.58135	2.07862	78.7046	74.4074	-89.381	-169.343	-75.1862	134.093	82.8148	34.1382	42.6797	60.913	-443.886	244.406	-226.989	127.566	-146.014	412.76	-327.814	238.738	-113.093	-28.8867	9.61373	288.455	-181.006	87.8745	-35.0949	148.07	-72.3683	43.6114	-254.745	-176.324	23.5384	68.3371	-110.86	314.712
4796	3879.66	4.60245	2.09974	78.6349	74.9178	-89.8995	-171.022	-73.6836	135.607	81.5329	33.5086	42.6738	60.8211	-443.924	244.82	-227.442	127.693	-145.21	407.739	-323.736	239.34	-112.622	-29.1478	9.12384	289.892	-182.02	90.1741	-37.5487	147.872	-71.7424	43.224	-254.789	-175.359	22.6657	68.1717	-110.579	315.371
4797	3941.21	4.5965	2.09919	78.2637	75.2242	-89.4981	-169.959	-74.6346	134.716	82.3054	33.9362	43.349	59.1477	-442.168	242.311	-225.501	127.505	-144.166	403.034	-320.032	242.511	-114.946	-29.644	9.14281	288.173	-180.124	90.929	-38.3914	147.587	-71.0174	42.6833	-254.749	-174.416	21.8408	67.9692	-110.328	316.036
4798	3798.85	4.55795	2.10184	79.1745	76.2232	-88.7982	-167.977	-77.0882	133.297	84.3733	34.1389	42.8329	60.1405	-442.748	244.48	-227.364	127.352	-145.241	406.924	-323.122	241.794	-115.012	-29.0491	9.40381	286.277	-177.949	90.7447	-38.1153	146.885	-72.359	48.6564	-262.401	-185.374	31.9075	65.5921	-109.867	317.275
4799	3830.44	4.60234	2.08975	78.5572	74.9463	-89.8702	-171.398	-72.9581	134.154	82.5478	33.7672	43.5401	61.3281	-443.956	240.359	-223.513	127.016	-143.512	404.379	-321.542	241.092	-113.664	-30.3418	10.6925	287.023	-178.732	84.8112	-31.4761	145.512	-69.8783	42.3805	-257.431	-178.081	25.86	63.6718	-109.006	318.447
4800	3917.92	4.59835	2.05395	77.9592	72.9393	-92.9294	-174.656	-72.8365	134.606	84.7155	29.5718	44.8275	61.4734	-444.877	234.912	-218.83	127.108	-147.051	415.523	-330.275	233.797	-108.729	-28.2355	8.91753	293.618	-185.897	90.2916	-36.5784	148.026	-67.4675	37.4579	-253.77	-174.205	22.8056	62.3948	-107.856	319.605
4801	3887.7	4.57418	2.04449	77.3251	71.1953	-90.6519	-172.173	-73.2957	134.641	82.9684	32.5086	45.4402	58.9331	-441.94	232.612	-217.082	126.822	-147.439	418.96	-333.168	231.578	-107.361	-28.104	10.4121	291.859	-184.131	84.0876	-29.8954	146.512	-65.5483	32.994	-249.335	-167.196	16.2978	62.7594	-107.636	320.04
4802	4036.35	4.61691	2.027	76.8962	69.1658	-91.0101	-170.239	-75.1901	131.292	86.1397	32.3788	46.6319	56.5885	-439.557	226.769	-211.968	126.479	-150.276	431.435	-342.907	223.381	-102.096	-26.7325	10.3068	295.032	-187.64	84.0947	-29.3012	146.985	-63.6372	29.6059	-247.473	-167.169	16.8307	61.6095	-107.105	321.143
4803	4064.6	4.60212	2.01322	74.9635	66.7048	-90.2252	-171.551	-73.2926	133.504	83.5974	33.1712	48.2623	55.0256	-438.414	219.153	-205.351	126.296	-151.916	439.714	-349.56	215.656	-96.4095	-25.9658	14.0927	287.448	-180.287	74.4875	-18.3404	142.31	-62.8576	27.9337	-245.873	-165.789	15.4293	61.7357	-108.975	321.075
4804	4117.91	4.61114	2.02435	75.1964	66.9075	-89.7307	-170.737	-73.7726	135.363	81.5302	33.7985	49.3259	54.74	-438.792	214.878	-201.808	126.483	-151.988	436.901	-347.244	217.16	-97.3462	-25.7463	14.5447	287.174	-179.829	72.88	-16.443	141.535	-63.6746	29.7773	-247.801	-168.734	17.8799	61.2724	-108.751	321.514
4805	4074.87	4.61834	2.03467	76.7952	68.4009	-89.8486	-170.975	-73.977	132.808	84.5713	33.2574	48.1594	55.848	-439.438	219.951	-206.042	126.388	-152.146	437.972	-348.195	215.831	-96.27	-25.7108	13.5213	294.745	-187.823	72.6785	-15.803	143.553	-66.3615	35.6691	-253.742	-178.883	26.2378	60.1362	-108.187	322.666
4806	4176.57	4.6092	2.03059	76.458	67.7406	-89.7498	-170.26	-74.2507	135.531	81.3002	33.8498	48.1342	57.6142	-440.89	219.814	-205.988	126.102	-152.748	442.514	-352.277	208.737	-90.2357	-25.4659	11.4153	302.638	-196.276	77.621	-20.6054	146.432	-65.2933	33.3006	-251.736	-176.655	24.0309	59.2456	-106.526	324.311
4807	4147.72	4.59865	2.03711	77.8978	69.2221	-89.791	-170.662	-73.9322	135.141	81.8277	33.7174	47.1017	57.2767	-440.409	224.159	-209.519	126.267	-151.481	433.856	-345.044	218.467	-97.8376	-26.1315	11.9338	301.882	-195.299	76.0839	-18.7962	145.472	-65.4547	33.7661	-252.336	-177.684	24.8347	58.9514	-106.272	324.714
4808	4238.64	4.59199	2.03686	78.229	69.3757	-90.1485	-172.878	-72.3724	134.112	83.3795	32.8638	46.1266	57.9779	-440.741	228.711	-213.437	126.268	-151.907	436.045	-346.76	216.95	-96.8806	-25.9571	9.77305	308.599	-202.47	82.1916	-25.0349	147.934	-63.6838	28.9254	-248.21	-176.624	24.168	58.8682	-105.431	326.065
4809	4264.73	4.58081	2.04709	78.9303	70.0567	-89.7862	-170.464	-74.0503	135.233	81.6324	33.8076	46.4894	57.4205	-440.018	227.217	-212.332	126.209	-150.882	431.005	-342.76	221.667	-100.374	-26.44	10.0164	309.338	-203.18	81.6864	-24.1602	147.544	-63.7556	29.4	-249.019	-178.351	25.7213	58.4819	-105.211	326.557
4810	4348.69	4.56733	2.02795	79.2991	70.3422	-90.332	-169.395	-75.6554	134.855	82.3465	33.2124	45.9716	57.3819	-439.958	229.354	-214.035	126.291	-151.888	436.793	-347.246	218.426	-98.5161	-26.1162	7.38768	318.825	-213.233	88.1693	-30.8657	150.626	-62.8658	28.1627	-249	-179.646	27.2181	58.0856	-105.078	328.168
4811	4470.54	4.56402	2.0162	78.1974	67.7777	-90.4969	-169.184	-75.7175	134.303	82.7644	33.1904	46.9122	55.4008	-438.156	224.504	-209.693	126.157	-152.284	440.711	-350.328	216.348	-97.3553	-26.172	4.5922	330.161	-224.901	93.5471	-36.8531	153.598	-55.747	10.0316	-229.892	-157.246	6.49232	61.8729	-105.102	328.763
4812	4525.12	4.56088	2.01484	77.7558	67.1392	-90.3668	-168.931	-75.7717	134.746	82.1496	33.4447	48.4677	53.7143	-436.868	217.334	-203.497	125.98	-151.766	436.995	-347.154	221.263	-101.263	-26.5174	5.55436	326.911	-221.523	91.3153	-34.264	152.589	-53.0914	5.59875	-226.483	-155.887	5.4028	61.872	-104.568	330.109
4813	4563.29	4.57503	2.01567	77.1657	65.8997	-90.5566	-169.786	-75.2869	133.037	84.1929	32.92	49.7132	52.2807	-436.001	211.668	-198.568	126.004	-152.183	440.067	-349.72	218.428	-99.1136	-26.4076	4.2681	331.798	-226.461	93.5708	-36.824	153.925	-50.2134	-2.02535	-218.445	-148.229	-2.03178	64.0052	-105.163	330.217
4814	4422.18	4.58084	2.00465	76.1995	66.0838	-90.6935	-169.063	-75.8228	133.735	83.2736	33.0637	51.7578	50.0901	-434.914	202.043	-190.248	126.273	-152.475	443.28	-352.414	215.646	-97.0724	-26.4239	7.44657	321.273	-215.909	86.5308	-28.5207	151.144	-56.7729	16.2644	-238.101	-168.284	16.4016	60.1875	-105.863	329.805
4815	4309.05	4.61228	2.01546	75.6679	65.4129	-92.1861	-170.207	-75.6237	131.165	86.3497	31.3229	54.7661	45.6689	-434.244	185.668	-175.65	128.396	-152.117	442.876	-352.206	216.312	-97.629	-26.6799	10.7583	315.326	-210.404	76.8712	-17.5885	148.14	-60.4759	24.5342	-245.192	-172.66	20.0513	60.1596	-108.052	328.364
4816	4484.1	4.50649	2.019	76.9936	67.0451	-88.0953	-173.273	-70.4891	131.546	84.3884	35.025	51.1542	51.1501	-433.73	204.141	-193.206	124.656	-150.863	429.538	-339.329	235.232	-112.843	-26.9941	10.7473	313.069	-207.485	79.4927	-20.6771	146.684	-53.0712	10.3664	-232.271	-161.555	9.44712	64.5157	-107.374	331.335
4817	4554.34	4.52099	2.05657	78.0245	68.673	-88.2523	-175.46	-68.1248	133.108	82.7022	35.1111	48.4172	53.0478	-433.942	218.194	-205.183	124.209	-148.686	421.014	-333.296	242.032	-116.775	-28.3921	11.7222	311.64	-205.916	74.4702	-15.1368	146.122	-52.4851	8.54372	-230.233	-159.795	7.36334	64.5487	-106.067	332.086
4818	4412.44	4.52917	2.07729	79.0003	69.6656	-88.8517	-178.163	-65.8042	134.17	82.0352	34.4425	46.4182	53.4663	-434.308	228.569	-214.027	125.07	-147.543	416.765	-330.538	245.792	-118.832	-29.4259	12.3918	311.098	-205.262	70.6743	-10.9249	145.486	-51.5667	6.06236	-227.72	-158.057	5.55683	64.5812	-105.235	332.578
4819	4238.29	4.51008	2.04308	79.5993	70.7212	-89.6682	-174.105	-70.2501	133.677	83.0424	33.6821	45.2194	55.636	-437.263	233.164	-217.58	125.959	-147.346	418.326	-331.972	245.451	-118.769	-29.8652	15.054	304.607	-198.523	66.3832	-5.69063	141.932	-56.1987	16.5643	-238.391	-167.801	14.3244	63.5827	-108.192	331.324
4820	4215.73	4.47347	2.04193	78.403	70.0929	-90.2266	-169.587	-76.0418	136.646	81.5131	32.6884	46.1288	56.8075	-439.417	229.517	-214.48	126.373	-147.612	415.924	-329.897	246.245	-119.025	-29.3017	14.6708	302.419	-196.491	72.3733	-11.4329	142.369	-53.9921	11.1305	-232.554	-161.031	7.94878	65.0111	-107.969	331.614
4821	4537.94	4.46941	2.05143	78.0544	69.6381	-89.4504	-163.196	-80.6965	135.419	80.4731	35.2694	45.4382	54.9291	-436.849	230.803	-214.93	126.014	-144.546	409.702	-324.965	258.588	-129.12	-31.6752	13.0867	303.497	-197.306	76.7959	-16.8772	143.697	-40.7994	-12.5734	-208.302	-138.661	-13.2171	74.9416	-109.366	332.457
4822	4609.99	4.48021	2.03199	77.6354	68.05	-90.7818	-168.214	-76.6369	135.943	81.2451	33.1971	45.2778	55.2618	-437.375	230.281	-213.924	125.985	-147.696	422.033	-333.713	256.618	-129.444	-30.4584	12.5435	302.869	-196.183	78.2825	-19.0885	143.206	-35.0501	-15.4901	-206.632	-135.851	-16.4262	77.0452	-110.211	334.176
4823	4539.14	4.4837	2.03037	77.6979	68.3028	-90.3999	-170.254	-74.4591	135.564	81.4881	33.3307	46.722	53.4752	-435.671	224.959	-209.695	125.688	-147.611	422.951	-334.472	256.128	-129.192	-30.6741	12.3961	305.432	-198.583	77.6338	-18.0173	143.331	-39.1088	-5.87957	-217.006	-147.019	-6.19088	73.2985	-108.923	334.62
4824	4740.29	4.4861	2.0509	77.9613	68.3727	-89.4845	-166.658	-77.388	137.113	79.1011	34.9294	47.2386	52.4246	-434.767	223.389	-208.453	125.664	-147.847	425.05	-335.319	258.072	-132.284	-30.7259	9.2171	314.398	-208.14	85.3862	-27.0164	146.413	-33.6651	-9.4883	-213.199	-141.001	-12.5957	79.3691	-112.198	336.622
4825	4721.02	4.45503	2.02043	78.5721	68.3742	-89.6236	-174.939	-69.8063	133.844	83.4712	33.1503	45.2716	53.8683	-436.161	231.531	-215.011	126.105	-147.809	428.773	-338.237	261.37	-136.047	-31.156	9.93411	308.562	-201.84	82.2707	-24.6323	145.24	-30.5798	-18.9572	-206.693	-141.526	-10.8425	77.487	-111.091	337.8
4826	4371.27	4.42888	1.97554	78.5308	68.0845	-90.0814	-177.584	-67.7305	133.209	84.6801	32.1646	45.6344	55.3803	-437.886	230.402	-214.459	126.236	-148.446	432.331	-341.352	257.739	-133.199	-30.9487	10.7777	305.125	-197.54	78.2489	-21.2284	144.008	-33.1029	-13.7866	-214.44	-151.832	-0.567132	72.4743	-109.86	338.902
4827	4389.14	4.4032	1.9445	78.494	68.1666	-89.5169	-169.346	-74.948	134.603	82.0463	34.1949	45.7164	56.2374	-438.422	231.315	-216.182	126.348	-148.864	436.207	-344.6	254.998	-131.263	-31.0465	10.9842	303.075	-194.676	78.711	-21.2972	143.558	-32.9136	-16.0019	-215.467	-162.601	10.4637	67.7066	-107.24	340.853
4828	4297.19	4.37512	1.89473	77.8926	66.8688	-91.0034	-167.758	-77.5432	135.303	81.9697	32.861	46.0636	54.9869	-437.244	229.878	-214.998	126.369	-149.537	440.911	-348.29	252.429	-129.889	-30.9889	12.766	299.093	-190.379	72.9536	-14.8361	141.686	-30.9416	-25.134	-206.82	-162.073	10.5881	68.6255	-108.432	339.863
4829	4249.52	4.3887	1.83667	76.0959	63.8803	-91.8767	-168.507	-76.8618	134.138	83.1274	32.0613	48.0815	52.3597	-434.754	220.748	-207.152	125.931	-151.113	453.591	-358.423	241.145	-122.06	-30.9781	14.5899	297.141	-188.267	65.0379	-6.32639	139.902	-29.9334	-33.7325	-198.203	-164.27	13.0299	70.5723	-111.43	337.977
4830	4478.7	4.4145	1.82076	77.3628	64.5637	-93.0888	-164.535	-81.0832	132.638	84.571	31.3864	48.1176	52.4452	-434.601	220.432	-206.803	125.709	-151.566	461.983	-365.374	234.968	-117.99	-31.3833	10.7724	310.675	-203.086	73.9596	-16.1378	145.585	-28.4362	-46.9434	-187.825	-181.162	29.8344	67.9132	-109.504	340.201
4831	4310.03	4.41154	1.81041	76.3798	63.9969	-93.1631	-166.302	-79.1275	132.101	84.9413	31.341	48.6995	51.1401	-433.115	217.915	-204.679	125.485	-151.608	468.048	-370.514	230.183	-114.597	-31.8837	10.3497	313.556	-206.053	74.5315	-16.6261	146.15	-28.2682	-35.5352	-202.145	-178.603	27.9087	64.5915	-109.238	343.042
4832	4530.54	4.41113	1.80199	76.751	63.7746	-93.6126	-164.853	-80.7255	132.706	84.3247	31.1023	49.0227	50.3653	-432.317	217.086	-204.051	125.401	-151.646	474.264	-375.799	225.532	-111.379	-32.3166	9.07435	318.329	-211.205	78.3035	-20.6712	147.687	-24.8457	-49.0594	-192.837	-197.192	46.6286	62.3374	-108.179	346.023
4833	4405.97	4.39838	1.78893	76.0047	63.3377	-93.0801	-166.479	-78.674	132.921	83.8498	31.5921	49.6894	48.8466	-430.827	214.885	-202.353	125.305	-151.549	478.644	-379.659	221.963	-108.787	-32.6453	9.87624	316.17	-209.002	75.5087	-17.7343	146.783	-24.4503	-41.2031	-203.103	-194.287	44.9102	58.9407	-107.003	348.024
4834	4315.83	4.38511	1.78139	75.4442	63.0069	-92.6318	-167.913	-76.7433	133.236	83.1824	32.1036	50.2283	47.7726	-429.661	212.783	-200.613	125.148	-151.179	483.425	-384.015	218.056	-105.768	-33.2166	8.57413	321.358	-214.532	78.2557	-20.8861	148.267	-23.5195	-34.9387	-213.595	-198.246	50.0111	54.3667	-105.477	351.576
4835	4269.89	4.3937	1.78828	76.649	64.2772	-92.5293	-167.542	-77.1338	131.846	84.4939	32.1243	50.4268	48.2742	-430.172	211.477	-199.378	125.057	-151.201	479.349	-380.292	223.074	-110.005	-33.3246	6.94381	327.929	-221.417	81.9491	-25.0256	150	-25.1602	-33.4957	-212.321	-194.401	45.3487	57.5007	-107.485	349.928
4836	4724.8	4.41388	1.79763	76.1235	63.0658	-92.6651	-167.058	-77.7206	131.748	84.6445	31.9894	50.6051	48.2362	-430.206	210.997	-198.927	124.997	-151.303	481.937	-382.409	221.416	-109.039	-33.4322	5.93082	331.043	-224.727	85.6391	-28.8877	150.994	-20.9413	-47.0336	-202.105	-207.488	58.4411	55.655	-105.801	352.84
4837	4533.15	4.37593	1.78272	75.5566	63.18	-92.4383	-167.527	-77.2381	131.742	84.6955	32.075	49.1455	48.677	-429.863	218.053	-205.026	124.887	-150.984	483.213	-383.692	220.587	-108.416	-33.7434	8.27996	322.034	-215.553	81.1443	-23.5614	148.758	-20.7851	-39.4296	-212.184	-205.54	57.7305	52.4048	-104.861	354.602
4838	4290.24	4.32645	1.77022	74.3792	61.5237	-91.1332	-166.896	-78.7868	130.435	86.5409	32.5557	51.0945	47.2151	-429.469	209.282	-197.52	125.081	-150.835	488.259	-388.286	216.017	-104.82	-34.0766	8.37967	322.783	-216.42	80.0824	-22.4954	148.74	-18.5712	-42.8696	-211.085	-212.263	64.6027	50.7767	-103.941	356.936
4839	4025.4	4.32486	1.77459	73.4539	60.6732	-90.9462	-168.101	-77.2277	131.175	85.6191	32.8166	54.72	42.6673	-428.001	191.381	-181.963	126.548	-150.427	489.91	-389.925	215.374	-104.334	-34.4361	8.52742	323.753	-217.532	78.2902	-20.7487	148.759	-19.7365	-34.5409	-220.48	-208.499	61.8955	49.5417	-104.637	357.24
4840	4002.97	4.32365	1.78109	74.4895	61.5615	-90.9876	-168.977	-76.1976	131.355	85.3195	32.8447	53.2578	44.8118	-427.591	200.38	-190.054	124.89	-150.04	488.893	-389.205	217.31	-105.972	-34.8042	8.06892	327.26	-221.231	77.0864	-19.922	149.37	-18.8004	-35.7494	-220.593	-209.358	63.2061	48.6063	-104.262	358.271
4841	3969.2	4.3345	1.79431	74.796	61.6608	-90.979	-169.435	-75.5882	131.612	84.9848	32.903	54.2468	43.6617	-426.318	197.516	-187.9	124.559	-149.713	489.18	-389.6	217.999	-106.611	-35.1299	7.27436	331.638	-225.845	77.21	-20.4397	150.217	-18.1728	-35.7956	-221.923	-210.522	64.9002	47.5111	-103.924	359.318
4842	4120.79	4.3507	1.81207	75.5425	61.9541	-90.9839	-169.796	-75.1477	131.726	84.8369	32.9123	56.3074	41.5586	-426.676	186.776	-178.373	125.867	-149.651	486.884	-387.551	221.18	-109.406	-35.1843	4.68148	341.028	-235.841	82.1717	-26.3952	152.869	-17.2963	-40.026	-217.736	-211.823	66.019	48.0388	-103.751	359.859
4843	4308.66	4.33664	1.8255	75.8487	61.6582	-90.5381	-168.649	-75.8006	132.319	83.4883	33.757	56.8099	40.9748	-426.831	183.511	-175.319	126.294	-149.479	478.059	-379.486	230.867	-118.004	-35.1673	7.11749	334.578	-229.635	76.9422	-20.1152	151.206	-15.9001	-49.368	-207.249	-216.35	71.2358	46.2785	-101.246	359.975
4844	4039.71	4.34918	1.84316	77.2108	64.3259	-90.5521	-169.421	-74.6584	132.974	82.6358	33.9115	55.8002	43.6751	-426.869	190.839	-182.055	124.391	-149.136	471.705	-374.04	238.618	-124.347	-35.205	6.73447	336.2	-231.32	77.4847	-20.836	151.519	-19.071	-32.2994	-224.907	-207.529	63.7331	43.8584	-101.126	360.832
4845	4194	4.34168	1.84338	77.23	63.906	-90.5053	-169.817	-74.3279	133.104	82.6702	33.8278	56.2474	43.6084	-427.246	188.662	-180.082	124.534	-148.7	472.874	-375.329	239.29	-125.06	-35.6019	5.93348	338.124	-233.762	79.249	-22.9121	152.832	-17.3732	-41.2844	-216.235	-209.69	65.7919	44.7112	-101.028	361.284
4846	4317.02	4.31332	1.85922	79.3269	65.5159	-90.3035	-169.364	-74.3444	133.569	81.9135	34.2157	53.2763	47.4723	-427.223	204.987	-194.492	122.257	-147.744	463.616	-367.885	250.32	-133.739	-36.0484	7.21187	336.622	-232.287	73.2239	-17.2773	152.564	-15.476	-51.2175	-206.436	-214.821	70.6683	44.6544	-99.6157	362.067
4847	4182.68	4.30766	1.87463	79.8239	66.794	-90.2806	-170.254	-73.3093	134.223	81.276	34.2359	54.6741	46.9276	-428.15	197.5	-187.828	122.919	-146.764	456.668	-362.408	259.576	-141.35	-36.2992	8.3425	332.999	-228.601	70.0226	-13.7881	151.651	-17.778	-38.929	-219.447	-206.591	63.7553	42.6067	-99.5032	363.13
4848	4428.13	4.30086	1.8701	79.0018	65.2002	-90.1866	-171.009	-72.6464	134.237	81.4046	34.1226	57.7208	42.6741	-429.203	178.942	-171.009	126.213	-146.757	460.324	-365.65	259.082	-141.405	-36.5536	7.15849	336.563	-232.532	73.4803	-17.5723	152.683	-15.9137	-48.8943	-209.761	-211.02	67.7922	43.6222	-99.4933	363.269
4849	3619.18	4.27401	1.89708	79.6916	67.3056	-88.9372	-168.444	-76.2941	127.688	88.7726	34.0666	57.274	46.3804	-434.23	177.598	-169.176	127.077	-146.199	454.061	-361.515	254.504	-135.258	-36.8499	7.63086	335.451	-231.416	72.6428	-16.4666	152.248	-23.7886	-20.802	-237.387	-194.816	53.0011	40.1908	-101.495	363.464
4850	3817.54	4.25384	1.86608	79.6863	67.1877	-89.7575	-170.443	-73.9778	133.094	83.4371	33.8498	55.5636	53.1013	-439.972	184.177	-174.401	126.495	-146.215	462.22	-368.853	252.659	-134.452	-37.305	5.14082	344.34	-240.84	77.1779	-21.7931	154.506	-21.9355	-28.5242	-231.045	-196.5	55.1442	40.4634	-101.688	364.339
4851	3752.64	4.17508	1.85253	79.2353	66.1871	-88.9613	-170.914	-73.7541	138.856	78.2964	34.4488	54.4946	56.6361	-442.183	190.842	-180.282	125.609	-145.862	468.141	-374.157	253.904	-136.475	-37.85	6.5374	339.108	-235.708	74.3293	-18.2083	153.575	-20.0863	-37.2295	-223.47	-200.344	59.1248	40.9285	-101.798	364.777
4852	3688.7	4.16015	1.85559	78.4815	65.3061	-88.7475	-169.193	-75.3232	137.706	79.25	34.7781	55.9193	53.8808	-442.076	181.899	-172.175	127.315	-144.926	467.378	-373.696	256.064	-138.009	-38.6624	8.37454	333.498	-230.15	69.3049	-12.5367	152.255	-19.3966	-36.0237	-226.676	-203.425	62.7653	39.748	-101.737	366.319
4853	3698.24	4.15453	1.8507	78.5075	64.9929	-89.1987	-167.384	-77.1661	134.551	82.2475	34.4353	56.9452	49.4836	-440.399	174.288	-165.19	129.4	-144.237	466.436	-372.9	256.257	-137.822	-39.3055	7.71572	336.383	-233.527	69.5746	-13.1231	153.273	-18.1262	-36.7173	-228.415	-208.275	68.1926	38.4468	-101.577	368.155
4854	3727.84	4.17674	1.83682	77.9094	64.7205	-90.41	-170.029	-74.601	134.217	82.5052	33.4158	57.1319	47.7735	-440.412	171.275	-162.19	130.847	-142.613	470.91	-375.692	253.222	-136.402	-39.0258	2.78527	342.847	-240.306	78.7775	-21.9655	157.364	-17.0493	-39.7053	-225.8	-212.406	71.9215	39.2167	-101.833	368.543
4855	3871.15	4.1483	1.82241	76.986	63.4874	-90.5526	-173.698	-70.9665	134.439	82.1487	33.0691	57.6556	44.22	-438.952	166.064	-157.319	132.67	-141.767	473.974	-377.868	250.509	-134.665	-38.8273	0.688095	342.884	-240.518	83.737	-26.2628	158.765	-14.7915	-49.3109	-216.678	-218.715	77.3862	41.637	-103.033	369.282
4856	3697.26	4.12854	1.84327	77.5729	64.5971	-88.7617	-170.532	-74.206	133.704	82.8971	34.6869	57.1068	46.6834	-439.392	171.804	-162.681	130.866	-141.531	468.756	-373.518	257.5	-140.576	-38.8258	3.02127	335.41	-233.377	78.8731	-20.4881	157.439	-16.5143	-40.9859	-225.253	-213.414	72.9	40.5724	-102.885	370.137
4857	3700.19	4.09578	1.85299	78.2049	64.8528	-89.6381	-170.483	-73.9534	134.918	81.854	33.8608	57.3441	44.688	-442.208	161.899	-151.933	134.579	-139.869	465.127	-371.147	262.277	-143.917	-40.0025	1.55709	340.505	-239.019	83.0583	-25.2677	158.995	-14.5461	-47.1425	-220.295	-219.73	79.0041	40.7892	-102.548	371.596
4858	3613.96	4.09242	1.84489	78.0479	65.3406	-89.1921	-170.201	-73.8	135.471	80.889	34.6245	57.2456	45.4352	-441.638	164.722	-154.868	133.558	-139.781	465.659	-371.764	261.166	-142.86	-40.2496	1.10682	339.443	-238.381	84.7753	-26.9867	160.001	-16.2048	-39.5144	-228.118	-214.842	74.8837	39.8988	-102.708	371.829
4859	3669.72	4.06166	1.85178	77.4884	64.6741	-89.3112	-170.779	-73.2439	134.904	81.4647	34.3671	57.3257	43.7718	-440.411	163.47	-153.737	134.005	-138.799	463.294	-370.055	261.536	-142.459	-40.8557	1.41388	336.046	-235.184	87.9504	-29.9853	159.84	-13.9706	-48.4713	-219.872	-221.197	80.7459	41.0007	-102.796	372.582
4860	3548.68	4.02926	1.8489	77.6011	64.9517	-89.7562	-169.741	-74.6988	135.29	81.4802	33.964	57.3671	42.1978	-439.819	160.726	-150.723	134.814	-138.191	462.9	-370.114	264.447	-144.837	-41.3856	1.53869	335.447	-234.823	87.8246	-29.7048	160.049	-14.331	-47.0463	-222.125	-219.772	80.0043	40.4324	-102.868	372.989
4861	3591.17	4.01978	1.81893	77.1635	64.9147	-89.9017	-171.234	-73.1558	135.281	81.4481	33.7249	57.3226	42.1818	-439.834	161.187	-151.03	134.717	-137.701	466.237	-373.162	264.993	-145.731	-41.9987	2.34944	332.339	-231.771	86.607	-28.1922	159.447	-15.5473	-42.7218	-227.355	-215.265	76.6857	38.9253	-102.781	373.326
4862	3544.54	3.94726	1.84065	76.7985	64.2629	-88.3936	-170.532	-74.1339	135.125	82.1504	34.4049	57.3714	41.2286	-440.168	159.393	-149.229	135.648	-137.412	467.953	-374.895	264.444	-145.316	-42.4185	1.85378	332.947	-232.352	91.0209	-32.8614	159.477	-13.3625	-52.2385	-218.078	-221.729	82.3579	40.3591	-102.961	373.49
4863	3593.71	3.9474	1.82607	77.0351	64.3661	-89.7864	-171.123	-73.6114	135.113	81.9679	33.5528	57.5772	39.1875	-440.861	152.585	-142.406	137.769	-136.557	467.538	-375.176	266	-146.329	-43.194	1.53007	334.4	-234.107	91.3963	-33.2392	160.086	-13.392	-52.3308	-218.496	-221.594	82.5928	39.9329	-102.799	373.79
4864	3361.54	3.93783	1.84102	76.9616	64.9722	-88.5229	-167.615	-76.7204	135.772	80.8974	35.2418	57.4975	40.3636	-440.567	156.014	-145.937	136.535	-136.389	467.325	-374.98	265.366	-145.653	-43.4195	1.49118	334.377	-234.509	91.7301	-33.5475	160.646	-15.1157	-42.1927	-229.756	-218.926	81.1273	38.8647	-103.563	374.597
4865	3508.12	3.94065	1.82016	76.4788	64.2171	-89.9191	-170.997	-73.4006	135.219	81.5101	33.7429	57.5386	39.4747	-439.246	156.062	-145.942	136.304	-135.679	466.73	-374.657	266.907	-146.783	-43.9697	2.88147	329.332	-229.526	88.8613	-30.2033	159.67	-13.551	-48.9306	-223.62	-222.769	84.7206	39.3925	-103.502	374.805
4866	3313.81	3.9207	1.82444	76.3563	64.6215	-88.8759	-169.312	-75.7054	136.15	81.3006	34.2557	57.3959	41.4912	-440.478	159.951	-149.628	135.346	-136.128	468.666	-376.21	266.265	-146.627	-43.8392	2.28125	330.994	-231.815	90.4418	-32.0003	161.122	-15.3408	-42.0216	-231.029	-222.283	85.1697	40.5759	-105.819	374.933
4867	3374.67	3.94866	1.8198	76.3154	64.424	-90.5326	-171.039	-73.4433	135.092	81.897	33.1112	57.6662	39.3048	-439.238	155.829	-145.681	136.156	-135.068	465.794	-373.949	268.391	-148.003	-44.5535	2.41627	330.39	-231.402	90.5924	-32.2202	161.196	-14.2394	-44.8179	-228.287	-227.771	90.3095	42.425	-107.207	374.887
4868	3337.89	3.92833	1.811	75.8957	64.3206	-88.6817	-169.983	-74.6347	135.892	80.9391	34.7327	57.2151	43.2096	-438.639	167.529	-157.622	132.598	-135.897	469.729	-377.179	264.149	-144.828	-44.2809	2.95322	329.015	-230.19	88.8737	-30.3448	161.028	-15.078	-41.559	-232.422	-224.842	88.2349	41.5119	-107.326	375.051
4869	3323.21	3.96459	1.79931	76.0224	64.5792	-90.2553	-170.304	-74.3314	135.157	81.9743	33.2974	57.5508	41.363	-438.681	163.263	-153.257	133.959	-135.641	468.884	-376.406	265.426	-145.952	-44.4308	1.82536	332.74	-234.218	91.5493	-33.4229	162.294	-15.7894	-38.0383	-235.658	-229.005	92.3635	44.6052	-110.697	374.638
4870	3336.96	3.95428	1.79916	75.6771	64.2711	-88.6369	-171.159	-73.4278	135.051	81.7721	34.4795	57.2751	43.708	-438.839	168.57	-158.666	132.096	-136.348	470.678	-377.533	261.208	-142.536	-44.1345	1.40877	333.546	-235.437	93.3359	-35.4312	163.071	-15.3772	-39.6698	-234.313	-231.731	95.0105	45.9397	-111.776	374.848
4871	3303.24	3.96133	1.80412	75.1989	63.8641	-89.9312	-170.893	-73.4957	135.257	81.4592	33.7707	57.6866	41.3886	-439.455	161.001	-151.103	134.394	-135.344	470.431	-377.927	263.441	-144.122	-44.9444	2.80158	328.616	-231.008	91.12	-32.8808	162.793	-15.5535	-38.9961	-235.608	-230.407	94.3542	45.4569	-111.412	375.317
4872	3478.81	3.98051	1.77868	74.7387	62.9378	-89.532	-168.702	-75.4723	136.256	80.3741	34.3293	57.354	43.495	-440.329	166.117	-155.989	133.252	-136.048	473.269	-380.146	260.369	-141.666	-44.7677	3.30944	327.439	-229.915	89.3186	-30.9887	162.514	-13.3892	-46.0808	-228.706	-237.306	100.417	46.7911	-111.704	375.292
4873	3309.89	3.91984	1.78439	74.6016	62.6502	-88.9341	-174.666	-70.7942	136.437	81.2356	33.6526	57.3887	42.3808	-439.848	165.409	-155.235	133.698	-136.043	474.553	-381.418	259.791	-141.1	-45.1334	3.91865	326.748	-229.391	86.5509	-28.1279	162.308	-14.4203	-44.6773	-230.79	-235.729	99.5439	46.4934	-112.338	375.384
4874	3330.24	3.91633	1.77147	75.5438	63.5583	-89.7367	-171.239	-73.4998	134.91	82.1694	33.5505	57.7793	39.7025	-439.537	159.853	-149.764	135.685	-135.063	475.285	-382.628	261.643	-142.829	-45.7608	2.21035	333.859	-236.77	88.6083	-30.9228	164.08	-15.9339	-40.4732	-235.812	-231.442	96.4282	44.9694	-112.026	375.61
4875	3246.64	3.92981	1.76731	74.9497	62.9193	-89.4642	-168.732	-75.5285	135.331	81.3934	34.3221	57.8603	39.2156	-439.877	158.599	-148.669	136.38	-135.232	474.92	-382.095	260.68	-141.928	-45.7219	2.91776	331.321	-234.243	87.3522	-29.6096	163.466	-15.472	-40.0525	-235.816	-237.39	101.466	49.5219	-116.162	375.216
4876	3367.22	3.93579	1.74508	74.6801	62.7007	-89.892	-170.867	-73.4934	135.317	81.3657	33.8187	57.6239	40.6023	-439.433	162.63	-152.638	135.014	-135.136	477.077	-384.103	259.16	-140.548	-46.108	3.31815	330.028	-233.081	86.0348	-28.2201	163.396	-15.7781	-40.409	-236.412	-235.39	100.212	48.7443	-116.076	375.3
4877	3097.19	3.80398	1.76017	73.6289	62.6289	-88.1122	-174.672	-71.465	135.324	83.522	32.9552	57.4008	40.4872	-439.037	164.874	-154.858	134.959	-135.947	480.278	-386.004	257.795	-140.141	-45.5983	2.926	325.106	-228.1	93.1031	-35.7067	163.727	-17.3412	-39.8179	-237.209	-230.22	96.2277	48.3393	-116.385	375.153
4878	3138.77	3.87791	1.7429	73.8122	62.6534	-89.9153	-171.781	-73.1149	135.153	82.214	33.1844	57.7641	39.2272	-439.753	158.089	-148.393	136.433	-134.981	476.858	-383.781	259.371	-140.745	-46.3522	3.35104	325.057	-228.24	90.5916	-33.1751	163.627	-18.1736	-36.6123	-238.928	-230.134	95.6632	50.8899	-118.602	373.791
4879	3188.87	3.92441	1.72531	73.8201	62.525	-90.1011	-171.329	-73.5091	135.056	82.1756	33.2152	57.6632	40.3209	-440.445	160.487	-150.767	136.008	-135.662	478.833	-385.149	256.144	-138.197	-45.9859	2.91357	327.684	-231.125	90.3478	-33.1916	164.202	-18.9118	-34.8836	-239.2	-229.939	94.9215	54.0799	-121.187	372.26
4880	3346.62	3.99632	1.71308	73.6716	62.1594	-89.9779	-172.235	-72.5642	133.989	83.1457	33.1143	57.5458	40.8387	-441.973	159.942	-150.127	136.767	-137.428	482.601	-387.219	249.717	-133.331	-44.9013	1.07005	333.566	-237.427	97.047	-40.573	165.632	-18.5783	-38.0008	-232.941	-233.614	97.0249	59.2976	-123.835	369.394
4881	3322.13	3.96801	1.74484	73.2056	61.1752	-89.4984	-172.116	-71.9143	136.883	79.8339	34.1989	57.4732	39.9894	-441.544	159.377	-149.535	136.906	-136.941	478.826	-384.824	254.03	-136.29	-45.9052	4.32843	327.076	-231.305	92.6499	-36.5942	163.753	-12.9931	-48.3257	-225.519	-251.675	114.309	60.3265	-123.243	372.376
4882	3223.94	3.98011	1.73023	72.2342	61.6516	-89.2853	-169.181	-75.7463	134.212	82.976	33.8854	57.6454	39.5689	-442.937	156.416	-146.242	138.045	-137.651	478.939	-384.685	252.454	-135.255	-45.2281	5.23426	320.685	-224.522	92.9817	-36.6753	162.606	-17.5371	-29.373	-244.515	-242.9	106.927	58.6803	-124.176	371.789
4883	3456.61	3.99539	1.70406	71.7975	61.1968	-89.8365	-172.36	-72.3599	135.01	82.0042	33.4133	56.9549	42.7295	-443.021	162.828	-152.528	136.053	-137.815	483.793	-388.827	248.023	-131.498	-45.5106	4.19936	322.555	-226.39	97.6325	-41.6321	163.116	-16.3466	-36.4079	-238.333	-242.957	107.103	58.7174	-124.104	371.85
4884	3183.83	3.97299	1.71932	71.8589	61.038	-89.4553	-168.85	-76.2763	139.794	77.8343	33.9246	56.4082	47.2591	-446.58	167.838	-157.161	135.139	-138.868	487.567	-391.822	243.377	-127.906	-44.7524	3.63442	326.717	-230.898	96.258	-40.4854	163.816	-13.4507	-34.9802	-240.489	-253.121	115.736	62.9329	-127.557	373.166
4885	3157.61	3.94891	1.71344	70.7759	60.2657	-89.3558	-171.557	-73.0019	135.638	81.1122	33.9694	57.0824	41.3321	-442.278	160.086	-149.943	136.663	-137.889	485.788	-390.315	247.429	-131.403	-45.6074	7.23993	314.397	-217.937	88.3147	-32.1322	160.566	-15.6847	-29.4621	-246.686	-248.111	112.286	60.1249	-126.169	372.377
4886	3205.41	3.97276	1.68522	69.9964	59.6833	-90.2386	-174.096	-70.7348	134.243	82.9449	32.9034	56.6789	41.5975	-443.005	160.259	-149.935	137.394	-138.066	491.227	-395.118	245.816	-130.355	-45.8968	7.60108	311.357	-214.709	87.4775	-31.7505	160.17	-17.6499	-27.8614	-246.252	-243.708	107.371	64.8463	-130.305	369.447
4887	3248.95	3.99448	1.65882	68.528	58.2436	-90.3892	-172.785	-72.6287	135.031	82.7244	32.4534	56.0687	45.5308	-445.183	165.131	-154.706	136.277	-138.757	502.498	-404.937	234.907	-121.467	-45.6768	7.78488	307.818	-211.176	87.7793	-32.7519	160.495	-18.5828	-31.7735	-240.753	-237.851	101.566	66.6823	-131.403	366.575
4888	3351.89	4.11854	1.66632	67.6245	55.939	-89.9252	-173.431	-71.5824	136.209	81.2945	32.9889	56.6249	45.5703	-450.32	156.237	-145.907	140.004	-138.382	518.381	-419.921	220.57	-109.411	-45.8147	8.53339	307.966	-211.717	79.3939	-25.6041	161.039	-19.398	-34.7818	-234.587	-233.407	96.2461	69.6774	-132.242	363.044
4889	3317.94	4.06941	1.62949	66.9555	54.5621	-89.0613	-168.617	-77.289	137.333	80.7817	33.1385	56.5621	44.2857	-453.207	148.12	-137.696	143.531	-136.992	533.827	-435.843	207.031	-97.6421	-45.8481	8.62388	307.808	-211.838	77.078	-24.1067	161.964	-21.093	-39.3013	-228.874	-226.517	89.625	71.0722	-133.278	361.666
4890	3431.68	4.18044	1.66657	68.2275	54.5515	-89.7732	-173.207	-71.4932	133.67	83.2806	33.4731	56.3225	42.654	-451.96	145.986	-135.472	144.1	-136.688	533.021	-435.372	206.887	-97.3041	-46.2193	7.66965	314.867	-219.689	71.2899	-19.2061	164.248	-20.9985	-41.9366	-225.464	-227.731	90.4326	72.6206	-133.628	360.675
4891	3470.27	4.23181	1.68732	67.5356	53.7994	-89.7002	-169.861	-74.7336	136.25	80.7079	33.846	56.3374	41.1951	-451.75	144.013	-133.33	145.077	-132.347	551.369	-455.998	201.766	-92.4006	-47.3903	9.0885	311.538	-215.77	63.5047	-11.9036	163.685	-22.188	-39.9233	-226.999	-227.073	90.0479	72.3942	-133.144	359.361
4892	3428.78	4.23542	1.68333	67.8295	54.2846	-89.7616	-167.138	-77.9645	135.969	81.5294	33.4265	56.4414	38.8544	-451.472	138.513	-127.826	146.554	-131.219	558.121	-463.483	200.994	-91.6822	-47.1912	8.99071	311.568	-215.956	60.8157	-9.99359	164.857	-24.0087	-36.0776	-230.756	-220.465	84.4535	70.7938	-132.078	359.082
4893	3525.66	4.25057	1.67429	68.0574	55.2123	-90.0254	-167.969	-77.2612	136.425	81.1732	33.196	56.4896	39.254	-449.443	142.879	-132.319	144.61	-130.994	560.338	-465.865	200.128	-90.906	-47.0203	6.86157	316.081	-221.557	68.5984	-18.2866	167.744	-24.4731	-36.1974	-230.757	-215.437	79.794	70.1265	-131.378	359.067
4894	3348.33	4.2208	1.66404	68.0191	55.722	-89.8015	-171.47	-73.7374	134.461	82.9714	33.1392	56.3153	37.5963	-443.326	147.222	-137.176	141.543	-128.395	571.032	-478.093	204.132	-94.1577	-48.0226	7.2727	315.688	-220.927	66.22	-16.0787	167.419	-24.8776	-35.0124	-231.832	-214.111	78.6672	69.6816	-131.131	358.625
4895	3358.52	4.24541	1.67683	70.4791	57.2739	-90.3395	-173.291	-71.2155	136.631	80.5952	33.1143	56.3067	36.448	-445.376	143.713	-133.234	144.382	-126.548	572.91	-481.154	209.892	-98.4155	-49.7578	5.0597	328.666	-235.061	64.0457	-14.8724	170.417	-25.5557	-34.7004	-232.503	-210.1	75.0832	69.6011	-131.288	358.443
4896	3403.93	4.26043	1.68575	70.902	59.8859	-89.5786	-172.657	-72.1182	135.718	81.4314	33.5911	56.6144	35.2326	-443.58	144.107	-133.919	143.699	-121.639	588.952	-500.563	222.974	-109.352	-51.9814	2.31698	336.795	-244.418	72.3536	-23.9574	173.691	-25.9645	-34.7064	-231.543	-209.63	74.5342	71.3687	-132.322	357.915
4897	3337.64	4.26884	1.69235	70.444	57.8794	-89.5613	-173.305	-71.5838	134.577	82.5558	33.5655	56.631	33.9526	-443.756	141.409	-131.178	144.992	-128.73	570.175	-477.238	202.578	-92.7316	-47.9843	3.32871	334.334	-241.605	67.6519	-19.2679	172.91	-27.5711	-27.0216	-240.335	-208.903	74.8121	68.0714	-130.457	358.379
4898	3300.24	4.22415	1.66241	70.3865	56.8291	-89.8298	-167.526	-77.0144	134.978	82.0984	33.6941	56.3323	36.5733	-445.298	142.732	-132.26	143.929	-129.303	566.914	-473.679	200.348	-90.6872	-47.8479	5.32343	328.082	-234.727	63.1878	-14.8824	171.412	-26.1274	-34.3435	-233.619	-207.396	73.2733	67.8841	-130.1	358.771
4899	3362.2	4.20596	1.66723	71.1898	57.6895	-90.1818	-172.079	-72.7293	135.98	81.4285	32.9342	55.6846	40.0515	-446.828	145.869	-134.834	142.23	-127.595	572.138	-480.044	204.791	-94.1458	-49.0041	5.23947	332.567	-239.638	60.7738	-12.6671	171.687	-25.9052	-35.5218	-233.411	-206.063	72.5702	65.9799	-128.861	359.1
4900	3387.39	4.22819	1.68312	71.3613	58.0482	-91.1757	-177.575	-67.3798	138.52	79.3974	31.801	56.3133	38.1488	-444.677	147.098	-136.929	142.209	-128.265	570.247	-477.445	205.022	-94.3323	-48.6402	4.43284	337.887	-244.763	57.235	-9.80917	172.401	-26.1414	-34.8622	-234.926	-204.247	71.2958	65.4261	-129.365	359.656
4901	3405.03	4.21941	1.68489	70.9079	58.4583	-89.3872	-172.652	-72.0487	135.043	81.7956	33.9491	56.8277	35.8778	-442.975	146.017	-136.408	142.582	-129.814	564.806	-471.284	198.973	-89.4208	-47.8074	2.71151	343.467	-251.06	61.0979	-14.2083	174.397	-26.617	-31.8691	-238.719	-204.285	71.857	64.3608	-128.814	360.322
4902	3472.44	4.23887	1.70562	70.5743	59.3599	-89.2448	-178.627	-66.3761	134.363	82.3432	33.7287	56.344	39.8222	-442.951	150.164	-140.544	139.138	-127.276	573.768	-481.711	205.777	-95.1828	-48.7883	0.496203	350.869	-259.606	65.9067	-19.7153	176.923	-26.627	-31.8165	-239.516	-203.842	71.94	63.0932	-127.94	360.498
4903	3499.66	4.26005	1.72295	71.9992	58.6858	-90.6719	-189.116	-56.2562	138.169	78.9729	31.8975	56.4684	39.2527	-442.617	148.764	-139.045	139.154	-123.622	583.057	-493.464	214.567	-101.995	-50.7908	5.3074	337.7	-244.373	48.2048	-1.34524	172.18	-25.6984	-36.51	-235.769	-208.943	77.1544	62.7595	-127.525	360.807
4904	3541.42	4.21574	1.69086	70.324	57.4958	-90.8414	-186.764	-58.9359	136.994	80.561	31.6304	56.7296	39.2949	-441.862	151.137	-141.68	138.649	-128.741	567.918	-476.315	204.207	-93.4995	-48.5836	3.13976	342.996	-250.834	59.6551	-13.5816	174.899	-24.7414	-43.9341	-228.369	-216.613	83.8925	65.9692	-129.817	361.027
4905	3582.72	4.15861	1.6813	70.5549	57.8078	-89.5127	-175.19	-69.4443	135.339	81.4844	33.5563	55.7942	41.1704	-446.057	146.182	-135.763	140.037	-130.357	564.097	-471.316	200.573	-90.6951	-47.4682	4.38327	343.961	-252.382	58.7236	-12.7738	173.823	-25.6967	-39.4078	-233.888	-212.435	81.2264	61.8137	-126.831	361.586
4906	3499.38	4.19577	1.6961	71.3468	57.1562	-91.2408	-186.43	-59.5013	137.963	79.8495	31.2457	56.1493	39.8554	-444.945	146.477	-136.201	140.442	-128.71	566.215	-474.548	201.132	-90.2355	-49.0531	6.37201	336.744	-244.122	51.1139	-4.71603	171.99	-25.6786	-38.8323	-235.186	-209.796	79.5354	58.9936	-124.926	361.705
4907	3396.04	4.16818	1.68115	71.3332	57.3393	-91.1278	-183.693	-62.0159	137.393	80.4854	31.2826	56.14	39.8266	-444.003	147.655	-137.245	139.796	-131.633	558.823	-465.105	196.348	-86.5956	-47.5389	5.63753	341.048	-248.535	51.1084	-5.16833	172.738	-25.6744	-38.1717	-236.213	-207.65	77.8217	58.2952	-124.666	362.055
4908	3506.51	4.18827	1.70262	70.3075	57.6883	-91.1947	-184.912	-60.7804	136.83	80.9337	31.2763	56.2913	37.5132	-442.795	144.74	-134.337	140.543	-130.132	562.301	-469.279	198.159	-88.1301	-48.1561	1.57665	354.897	-264.018	59.8886	-15.0479	176.835	-25.5013	-37.2443	-237.603	-205.025	75.4154	57.4619	-124.226	362.329
4909	3474.71	4.20497	1.7137	71.6085	58.3451	-92.4659	-195.347	-51.1989	138.296	79.9771	29.3887	55.9545	38.525	-442.758	143.712	-132.95	139.375	-127.735	570.111	-478.501	202.037	-91.1735	-49.0569	4.91436	344.521	-252.458	47.2936	-1.70983	173.767	-25.4965	-37.8304	-237.527	-206.828	77.852	56.5847	-123.651	362.604
4910	3544.59	4.20176	1.72236	71.4803	57.5489	-94.1318	-205.478	-41.8037	140.658	78.203	27.1969	56.4636	35.403	-440.656	142.455	-132.096	140.335	-130.215	562.956	-469.708	197.097	-87.314	-47.7892	4.05447	348.716	-256.731	47.241	-2.00794	174.436	-24.2498	-43.2925	-232.699	-211.557	82.3963	56.7018	-123.417	362.861
4911	3537.9	4.21185	1.72108	71.4621	57.1398	-94.1751	-203.344	-44.1433	137.835	81.277	26.7125	56.7041	35.3416	-440.379	143.182	-133.013	140.181	-130.873	561.52	-467.614	194.754	-85.474	-47.3751	4.60901	345.81	-253.743	45.2903	-2.20592e-06	174.165	-23.8477	-45.5001	-230.64	-214.255	84.9325	58.0284	-124.865	362.998
4912	3543.94	4.20918	1.72632	70.2176	56.5685	-94.9735	-210.29	-37.6377	139.447	79.802	25.6016	56.7921	33.5961	-440.146	142.39	-132.06	141.564	-132.043	558.05	-463.541	192.026	-83.0541	-46.6841	1.48278	356.507	-265.968	53.9059	-9.36137	177.223	-24.9469	-41.5394	-234.527	-212.924	83.9653	58.1625	-125.217	362.703
4913	3623.97	4.23265	1.72133	70.9248	56.6901	-95.1755	-210.644	-37.4961	139.05	80.2778	25.343	57.0802	32.6416	-439.339	143.432	-133.27	141.798	-130.364	562.955	-469.536	193.611	-84.0723	-47.4756	1.84612	350.822	-260.197	51.0702	-6.17903	177.577	-24.1018	-47.1647	-228.475	-217.309	87.9244	59.8399	-125.675	361.905
4914	3557.3	4.2241	1.72108	69.1063	56.0185	-96.3762	-216.347	-32.1989	140.928	78.7985	23.9909	57.1506	33.1603	-439.301	144.11	-134.068	141.314	-132.261	557.494	-462.922	190.833	-81.9802	-46.4927	-1.08182	361.208	-272.075	59.544	-15.4162	180.467	-24.8822	-46.2578	-227.867	-212.746	82.4798	65.1521	-130.806	361.166
4915	3539.18	4.22012	1.72383	68.7802	55.7414	-96.4681	-217.303	-31.3444	141.005	78.6325	23.8828	57.0858	32.7572	-439.759	141.89	-131.708	141.964	-132.63	556.21	-461.494	190.332	-81.3557	-46.3235	-1.50899	364.566	-275.693	58.916	-15.1488	180.651	-25.0019	-46.8568	-226.917	-210.973	80.8152	65.2619	-130.761	360.605
4916	3481.06	4.2385	1.73411	68.2128	56.1667	-96.7308	-217.418	-31.2996	141.388	78.3039	23.6485	56.9606	34.2635	-440.985	142.14	-131.898	141.65	-131.077	560.8	-466.934	192.006	-82.6747	-47.1573	-2.16279	367.612	-279.124	60.7837	-17.3545	181.28	-26.4672	-41.2523	-232.179	-207.445	77.8937	65.6405	-132.134	360.012
4917	3597.16	4.21965	1.71727	68.3522	55.5174	-96.5968	-216.576	-32.0716	141.687	77.9796	23.807	56.7336	35.9741	-442.213	141.589	-131.249	141.074	-130.114	562.576	-469.459	191.436	-81.7491	-47.8392	-2.07908	362.896	-275.565	64.7685	-20.9712	182.373	-23.5599	-54.9848	-218.427	-215.698	84.9959	68.4195	-132.848	360.278
4918	3493.8	4.21098	1.72231	68.3277	55.9974	-96.4934	-216.43	-31.9145	143.029	76.3804	24.185	56.8659	34.4049	-441.454	139.453	-129.225	141.789	-131.416	559.14	-465.124	191.1	-81.962	-47.0034	-2.01863	365.291	-278.012	62.4287	-18.6	181.759	-26.4765	-43.5636	-228.908	-206.406	77.3034	67.5497	-133.68	359.697
4919	3570.58	4.23642	1.72205	70.8356	57.4576	-97.9234	-225.042	-23.5634	146.132	73.6202	22.5925	56.3083	37.7741	-444.657	140.302	-129.531	141.789	-129.259	567.805	-474.926	196.398	-86.6306	-48.0312	0.645333	353.413	-265.865	56.533	-12.0377	180.207	-25.8785	-46.4466	-226.075	-208.24	78.9613	68.0526	-133.322	359.568
4920	3489.15	4.22027	1.7081	71.4487	58.1787	-97.1174	-217.454	-30.7403	145.291	74.4037	23.5688	56.6567	37.4487	-443.272	141.653	-131.487	140.752	-126.996	573.178	-481.795	198.509	-87.5874	-49.3993	2.65763	347.007	-258.568	48.6705	-3.95942	178.498	-26.4653	-45.2699	-226.576	-204.796	75.005	72.0481	-137.725	359.694
4921	3468.78	4.21794	1.70637	71.3811	58.5441	-95.8703	-212.82	-35.2329	143.164	76.1502	24.8466	56.4758	39.3116	-444.327	142.468	-132.124	139.993	-123.978	580.701	-491.462	202.025	-89.9583	-51.1943	2.30946	346.876	-258.947	49.8822	-5.08227	179.389	-26.325	-46.9475	-224.942	-204.282	74.3061	73.2127	-138.993	360.01
4922	3447.83	4.22827	1.70869	71.6206	59.818	-96.1215	-215.005	-32.9211	144.629	74.6842	24.5937	56.6101	37.3283	-443.784	140.887	-130.436	141.273	-121.401	588.38	-500.835	210.174	-96.5963	-52.5909	2.18238	345.515	-258.102	52.1522	-7.38549	180.31	-27.5953	-42.0265	-229.676	-202.269	72.7279	73.3533	-139.15	359.792
4923	3442.31	4.24408	1.71826	71.6133	60.575	-97.4783	-223.005	-25.209	147.773	71.8557	23.1504	56.8957	33.6971	-442.429	138.817	-128.28	143.433	-121.81	587.544	-499.691	210.811	-97.4652	-52.2483	1.9774	344.125	-257.216	55.1043	-10.3505	181.18	-29.4694	-33.5161	-238.563	-201.669	73.1641	72.0714	-138.385	359.699
4924	3405.38	4.24079	1.71344	71.348	60.5973	-96.1778	-217.238	-30.9032	145.212	74.1123	24.4482	56.977	33.2842	-442.071	138.783	-128.31	143.501	-121.743	587.073	-499.385	209.235	-95.9827	-52.4046	1.89775	342.882	-256.334	56.8779	-12.1698	181.699	-30.2252	-31.7011	-239.948	-199.381	71.1639	72.3812	-138.634	359.249
4925	3323.61	4.20761	1.7054	71.7095	58.1501	-95.1791	-211.359	-36.7099	142.746	76.4923	25.4013	56.58	36.2973	-443.907	139.789	-129.052	142.21	-126.12	573.453	-482.93	195.452	-84.6543	-50.1888	5.9222	330.73	-242.451	45.4884	-0.243915	177.707	-30.6548	-28.7664	-243.49	-199.685	71.9072	71.1656	-137.966	359.604
4926	3296.26	4.21349	1.69108	71.2741	58.4569	-95.3803	-212.233	-36.0196	142.486	76.8922	25.0545	56.6094	40.0166	-444.987	143.724	-133.265	139.773	-123.971	578.719	-489.72	197.583	-85.8674	-51.5173	5.15059	329.675	-242.254	51.8748	-6.85531	179.251	-29.4824	-34.0953	-238.347	-199.269	71.1471	72.0567	-138.886	360.274
4927	3239.34	4.18167	1.68235	71.6122	57.6984	-94.4842	-207.536	-40.4573	141.27	77.9285	25.9898	56.7696	38.5982	-444.028	142.633	-132.316	140.15	-124.407	576.088	-486.901	193.343	-82.0315	-51.4267	5.98019	329.042	-240.485	46.4909	-1.7247	177.875	-28.7436	-36.2768	-236.446	-199.035	70.5277	72.0277	-138.796	360.526
4928	3196.83	4.1666	1.68027	71.8078	57.5314	-94.7542	-210.081	-38.0636	141.726	77.5283	25.6003	56.8949	38.1633	-443.605	142.675	-132.42	140.125	-124.784	573.483	-484.174	189.221	-78.2614	-51.3688	5.842	330.757	-241.689	44.276	0.207286	177.656	-28.003	-37.9556	-235.032	-198.971	70.0716	72.0226	-138.698	360.743
4929	3132.56	4.14128	1.67599	72.016	56.9452	-94.1752	-206.808	-41.3055	140.116	79.0823	26.1038	56.9962	37.8985	-443.218	142.836	-132.668	140.004	-125.075	570.914	-481.566	185.198	-74.5389	-51.3449	6.02831	331.292	-241.407	41.1206	3.1134	176.937	-26.9177	-41.9855	-230.879	-199.371	70.1637	72.2574	-138.757	360.744
4930	3251.19	4.16065	1.6665	71.7633	57.166	-94.0422	-207.509	-40.609	139.737	79.3198	26.2007	57.0355	39.735	-443.417	145.521	-135.413	138.519	-123.912	573.616	-485.035	186.015	-74.9696	-52.0772	5.39866	329.813	-240.751	46.7953	-2.57974	178.179	-25.8362	-46.8852	-226.357	-197.568	67.8454	72.6047	-138.844	361.583
4931	3290.14	4.16775	1.66762	71.3331	58.3152	-93.6746	-205.088	-42.8354	139.222	79.8249	26.5535	57.3447	35.634	-441.56	141.924	-131.863	140.644	-123.464	576.934	-488.543	190.672	-79.2566	-52.1409	3.17586	337.526	-249.302	51.7812	-8.06339	180.463	-26.267	-44.0874	-229.42	-196.623	67.0962	71.9278	-138.195	361.647
4932	3248.08	4.18856	1.66571	71.0333	58.9406	-92.4921	-196.251	-51.2054	136.154	82.6785	27.8915	57.2556	37.9362	-442.539	144.991	-134.796	139.48	-122.459	580.168	-492.335	192.374	-80.7636	-52.6865	2.53974	337.243	-249.583	57.1259	-13.6684	181.625	-26.5087	-41.9256	-231.231	-194.027	64.5322	71.9663	-138.285	361.327
4933	3212.1	4.18274	1.67099	71.6467	58.0925	-92.0648	-197.715	-49.5444	136.987	81.4348	28.55	57.4009	35.5183	-441.622	143.411	-133.114	140.809	-123.557	575.274	-486.907	187.999	-77.0721	-52.1642	4.48303	332.655	-243.394	48.8444	-5.34847	179.071	-27.2208	-35.9411	-238.018	-194.13	64.8963	71.0018	-137.764	361.653
4934	3241.32	4.18294	1.67375	71.668	58.0999	-91.0226	-188.924	-57.7267	134.896	83.2968	29.9682	57.2009	36.4578	-443.316	144.488	-133.728	141.541	-125.263	570.085	-480.707	185.613	-75.2634	-51.2672	3.75929	338.234	-248.71	47.0121	-3.75891	179.117	-26.7717	-36.6144	-237.54	-195.042	65.8692	70.5572	-137.642	361.684
4935	3247.95	4.17066	1.67181	72.3002	57.6577	-90.3748	-180.399	-65.468	134.41	83.4546	31.4456	57.0672	34.5312	-442.906	142.915	-131.86	143.042	-126.226	566.67	-476.701	183.813	-74.454	-50.6166	4.95547	337.143	-246.418	41.1935	2.09331	176.565	-26.9732	-36.0701	-237.629	-193.363	64.6099	70.4979	-138.045	361.351
4936	3240.75	4.17473	1.67954	72.9234	57.2232	-89.7106	-178.5	-66.8566	134.187	82.9736	32.76	57.1165	33.4075	-442.056	142.49	-131.59	143.408	-127.326	562.86	-472.382	181.215	-72.2124	-50.0807	5.91125	335.898	-244.122	34.0732	9.21826	175.427	-27.2823	-34.9387	-239.097	-194.059	65.3837	69.8886	-137.404	361.364
4937	3226.02	4.16641	1.66102	72.5188	57.6173	-89.8422	-169.684	-74.9279	135.124	82.0412	33.5484	56.6628	32.8859	-443.362	140.428	-129.037	145.275	-126.136	567.458	-477.836	186.257	-76.7428	-50.4936	5.34923	334.222	-243.366	41.3813	1.75391	176.671	-27.3762	-34.7329	-239.068	-192.911	64.2309	70.102	-137.263	361.193
4938	3278.64	4.16613	1.66897	72.9374	57.775	-89.9974	-172.335	-72.7637	134.475	83.0386	32.8783	56.6685	32.3377	-444.2	139.8	-128.089	146.394	-126.535	565.397	-475.82	183.842	-74.4282	-50.3725	5.3036	336.026	-244.408	39.042	3.88713	175.972	-27.1643	-34.0568	-239.845	-190.602	61.8197	69.8532	-137.311	361.27
4939	3189.89	4.17225	1.6574	72.4023	58.0209	-90.1751	-170.486	-74.4405	135.902	81.6559	33.0343	56.7708	33.5729	-444.139	142.519	-130.943	145.344	-125.033	568.853	-480.309	185.598	-75.6405	-51.2495	4.92691	334.113	-243.248	44.7774	-2.02691	177.088	-27.5981	-32.3805	-241.711	-190.898	62.277	69.3339	-136.829	361.307
4940	3214.57	4.18348	1.65928	71.9195	58.5007	-89.6501	-175.258	-69.8369	134.771	82.3051	33.3037	57.0034	31.9413	-442.489	142.04	-130.677	145.298	-123.366	572.599	-485.294	186.754	-76.1948	-52.2577	3.84204	336.248	-246.062	49.8434	-7.3875	178.422	-27.7261	-31.4211	-242.943	-191.562	62.9559	68.423	-135.609	361.225
4941	3240.67	4.19531	1.66561	71.7189	58.7099	-89.4468	-178.278	-66.7837	135.14	81.5347	33.5604	57.0157	31.1548	-441.482	141.025	-129.82	145.099	-122.727	575.617	-488.676	189.664	-78.6466	-52.5441	3.61796	336.387	-246.511	51.3006	-8.89116	179.029	-27.8449	-30.4039	-244.309	-193.094	64.5536	67.4756	-134.257	361.19
4942	3231.59	4.19127	1.67784	71.9754	58.0328	-89.5266	-183.866	-61.458	135.692	80.7565	33.3025	57.0488	30.9516	-440.316	140.715	-129.807	144.195	-124.674	570.811	-482.52	187.224	-76.9141	-51.379	4.7561	334.417	-243.5	45.719	-3.22855	177.406	-27.9858	-28.2165	-246.886	-194.757	66.6046	66.2286	-133.187	361.162
4943	3273.37	4.22016	1.67689	71.5596	58.4602	-89.7924	-179.484	-65.5636	135.67	81.1066	33.1559	57.2056	31.969	-440.256	143.772	-133.08	143.421	-123.789	575.554	-487.585	193.016	-82.1428	-51.5847	4.06445	334.244	-244.115	50.8978	-8.53688	178.841	-27.9153	-29.3996	-246.006	-196.228	68.0674	65.4715	-132.226	361.244
4944	3265.22	4.21725	1.67556	71.9983	58.0496	-89.4125	-173.738	-71.3981	134.331	82.8256	33.5036	57.0922	32.7358	-441.914	143.496	-132.573	144.01	-125.241	572.499	-483.575	193.683	-83.1892	-50.5524	5.17066	331.045	-239.911	47.4791	-5.17292	177.256	-27.605	-28.5341	-247.478	-197.086	68.7548	64.3999	-131.092	361.415
4945	3310.33	4.24085	1.68521	71.2377	59.5603	-89.4664	-176.45	-68.8987	134.79	82.2437	33.3978	56.9805	32.1211	-441.961	142.443	-131.186	144.503	-123.995	576.458	-488.273	198.042	-86.7573	-51.1731	2.52205	338.585	-249.244	57.3282	-15.394	180.446	-28.2874	-25.8239	-250.114	-196.909	68.9998	62.8722	-129.1	360.833
4946	3329.86	4.25511	1.69404	71.3815	60.3389	-89.5376	-176.416	-69.0136	134.49	82.81	33.0469	56.9785	32.8242	-442.209	142.311	-130.949	143.914	-122.821	581.201	-493.461	204.818	-92.8534	-51.387	1.91776	341.049	-251.922	57.6162	-15.7126	180.972	-28.4199	-26.3063	-249.408	-196.531	68.711	62.4597	-128.633	360.535
4947	3343.45	4.27241	1.7011	72.2845	61.1327	-89.6513	-172.455	-72.3992	135.065	81.925	33.6281	56.8821	31.9986	-442.88	140.563	-129.022	145.621	-118.742	594.06	-509.072	219.219	-104.772	-53.5386	2.23444	339.861	-250.309	53.3801	-11.1799	180.5	-27.4738	-30.4528	-245.131	-199.942	71.2957	64.431	-129.78	360.478
4948	3423.8	4.26798	1.69395	71.3382	60.1604	-89.7347	-170.79	-74.1454	134.42	82.8967	33.3764	56.9209	30.7863	-442.709	140.31	-128.397	146.435	-121.525	584.945	-498.216	210.341	-97.5825	-52.1618	0.970008	343.357	-254.701	58.5898	-16.6043	182.106	-26.6083	-36.0856	-239.009	-202.233	73.1709	65.5311	-129.938	359.984
4949	3409.43	4.26181	1.6988	72.3925	58.7336	-89.5407	-169.987	-74.7192	135.028	82.0801	33.7632	56.7678	30.0923	-443.548	137.952	-125.775	147.925	-122.263	582.589	-495.498	206.047	-93.6828	-51.7906	4.02833	335.685	-245.139	45.8578	-3.44817	178.4	-26.5685	-36.1349	-239.332	-201.215	72.4658	64.0909	-128.884	360.253
4950	3416.61	4.26256	1.69895	71.6938	59.4931	-89.3821	-170.24	-74.5623	134.686	82.5674	33.6838	57.0884	27.5983	-441.835	137.87	-125.65	148.625	-121.809	583.447	-496.593	207.348	-94.9164	-52.125	2.20206	340.134	-250.887	54.1369	-12.0389	180.796	-26.8099	-34.8657	-240.802	-202.116	73.7444	63.6711	-128.376	360.196
4951	3444.61	4.28987	1.70925	71.6149	59.8714	-89.5903	-171.406	-73.6421	134.513	82.9438	33.292	56.9726	29.8745	-443.723	139.737	-127.29	148.17	-120.065	588.34	-502.767	210.779	-97.5549	-53.0754	1.99297	339.67	-250.921	56.5672	-14.4687	181.52	-26.9743	-36.3179	-239.209	-203.646	75.5073	63.0763	-127.708	359.82
4952	3510.75	4.28792	1.7105	71.7717	60.4585	-89.8067	-172.462	-72.6591	134.864	82.5588	33.1869	57.0514	29.048	-443.263	138.843	-126.386	148.407	-117.268	595.575	-512.17	217.472	-102.627	-54.7673	0.528292	345.684	-257.531	58.9491	-17.0866	182.893	-25.7229	-43.4431	-231.836	-205.521	76.8045	63.9495	-127.997	359.736
4953	3554.23	4.29196	1.72432	72.8182	59.438	-89.3539	-173.752	-71.092	136.078	80.7397	33.9451	57.0426	27.3019	-442.796	136.834	-124.226	149.724	-117.807	593.778	-510.225	213.892	-99.1886	-54.5635	3.71001	337.496	-247.443	45.877	-3.50588	179.031	-25.5445	-43.6835	-231.655	-204.074	75.4882	62.5686	-126.279	359.522
4954	3476.26	4.28246	1.70566	72.4383	59.1549	-89.4669	-169.542	-75.1782	134.548	82.6089	33.7639	57.3046	25.8497	-441.141	137.171	-124.875	149.733	-118.268	592.944	-508.839	214.547	-100.196	-54.2766	3.6947	334.048	-244.489	51.0636	-8.81896	180.042	-25.518	-45.0351	-230.309	-205.175	76.8219	62.3702	-125.914	359.474
4955	3539.16	4.27842	1.70951	71.2193	59.1368	-89.6587	-174.728	-70.2257	135.757	81.1791	33.5505	57.1084	26.6872	-441.154	136.165	-124.042	148.899	-120.619	586.015	-500.358	207.482	-94.4305	-53.0664	0.49603	345.748	-257.892	59.6783	-17.8924	183.308	-25.6083	-45.7166	-229.195	-204.987	76.5097	62.875	-126.097	359.01
4956	3621.93	4.29943	1.72145	72.3108	59.2687	-87.337	-167.175	-75.4536	131.41	83.7236	36.3858	56.7151	30.7798	-446.205	134.742	-122.36	149.601	-119.358	586.487	-500.334	207.414	-94.8543	-53.904	2.61578	337.262	-248.548	53.3487	-11.248	181.314	-25.9709	-44.8445	-230.251	-199.801	72.2262	59.8272	-124.203	359.415
4957	3548.36	4.33812	1.75056	71.7322	59.6813	-88.526	-174.814	-68.4654	133.524	82.3456	34.658	58.1535	26.0138	-440.534	135.069	-124.109	148.705	-116.24	593.993	-509.802	213.024	-99.1521	-55.803	0.559737	344.837	-257.434	59.7299	-17.8211	183.377	-24.8488	-52.8478	-220.854	-204.308	76.8822	60.8865	-125.092	358.513
4958	3488.85	4.30088	1.72106	72.03	59.9682	-89.942	-170.01	-75.0055	134.634	82.8523	33.2305	56.5371	29.3584	-448.781	126.822	-114.281	152.343	-117.188	591.249	-506.936	214.655	-100.395	-55.4544	0.182859	347.291	-260.303	61.1133	-19.0169	183.435	-26.2789	-48.0493	-224.791	-199.989	72.4065	63.3644	-127.478	357.719
4959	3545.08	4.29337	1.72521	73.3407	59.7114	-89.7864	-169.576	-75.1659	134.953	82.248	33.6081	56.0444	32.0612	-451.002	126.382	-113.478	151.859	-116.566	593.521	-509.82	220.527	-105.256	-55.7884	4.07416	337.805	-248.753	46.1187	-3.43148	178.804	-25.3685	-52.0005	-221.22	-203.898	75.7536	63.9953	-127.476	357.786
4960	3554.28	4.28802	1.72668	72.947	60.3039	-89.6007	-169.937	-74.9461	134.454	82.849	33.5403	56.2425	30.3202	-449.443	126.48	-113.448	152.012	-116.797	592.809	-508.878	220.151	-105.18	-55.6261	2.48088	344.262	-255.825	50.0085	-7.52379	180.199	-25.5721	-49.8932	-223.655	-203.234	75.3022	63.5689	-127.38	357.922
4961	3612.41	4.29359	1.73493	72.6995	59.7811	-90.243	-178.354	-67.1836	135.336	82.1694	32.3675	56.052	32.9098	-450.147	127.888	-114.551	149.918	-116.564	592.25	-508.606	219.465	-104.67	-55.6866	2.94885	342.897	-254.141	48.5516	-6.01593	179.58	-24.8171	-53.1933	-220.872	-207.685	79.5286	63.6492	-127.212	358.05
4962	3464.52	4.27518	1.71985	74.1265	60.0519	-90.2854	-176.251	-69.1483	135.329	82.23	32.4312	55.9119	34.2405	-449.876	128.779	-115.341	148.5	-114.589	598.799	-516.596	226.663	-110.559	-56.7624	5.8273	333.582	-243.315	40.8326	2.14524	176.456	-25.3024	-52.2367	-220.744	-201.538	73.6315	63.5123	-127.303	357.707
4963	3468.64	4.26669	1.70549	72.8848	59.7627	-89.9127	-173.815	-71.0294	135.568	81.4388	33.4133	55.9246	34.7402	-448.98	129.595	-116.65	147.393	-116.816	592.428	-508.772	220.731	-106.048	-55.353	4.04909	336.486	-247.588	50.1835	-7.418	178.965	-25.5192	-52.201	-220.344	-200.506	72.4685	63.7687	-127.208	357.567
4964	3367.49	4.22907	1.68237	71.9974	58.0806	-89.8481	-170.812	-74.0477	135.094	82.1695	33.3607	55.8735	35.0171	-448.957	129.806	-116.867	147.2	-125.335	569.191	-479.777	200.469	-90.0552	-50.6149	3.77773	337.615	-248.706	51.5305	-8.83289	179.051	-26.4793	-46.5073	-226.021	-196.571	69.0213	63.0022	-127.078	357.71
4965	3443.79	4.26511	1.70032	71.4313	59.1862	-90.2284	-173.146	-72.0567	135.451	82.1952	32.6425	56.2652	32.8301	-447.725	130.88	-117.977	148.156	-122.459	577.59	-490.141	206.008	-94.3085	-52.1639	1.25489	345.342	-257.568	60.5378	-18.2873	181.532	-26.7124	-45.5615	-226.676	-197.367	69.8384	62.4394	-126.394	357.184
4966	3347.54	4.27765	1.70882	72.9385	60.525	-89.6915	-170.439	-74.4134	135.044	82.2102	33.4852	55.884	34.6476	-449.546	130.382	-117.284	148.277	-118.673	590.334	-505.286	220.043	-106.038	-54.009	4.31435	334.985	-245.868	52.2008	-9.45296	178.45	-27.9879	-37.7506	-234.704	-194.08	67.0809	61.4895	-125.946	357.411
4967	3366.23	4.26862	1.70151	71.4623	60.003	-89.9594	-171.562	-73.4607	135.058	82.3934	33.0594	55.8075	36.2286	-449.67	132.664	-119.56	146.923	-122.612	579.184	-491.437	208.599	-96.7744	-51.8633	0.536216	347.568	-260.317	63.9872	-21.8126	182.26	-28.0015	-38.1358	-233.856	-192.572	65.3912	61.9864	-126.421	356.981
4968	3340.88	4.31018	1.73265	72.4876	61.1775	-89.6992	-176.629	-68.4879	136.248	80.8489	33.3268	55.7695	36.7989	-449.6	133.65	-120.873	146.471	-119.968	589.296	-503.014	220.466	-107.005	-52.8918	3.6828	335.27	-246.559	57.0186	-14.3929	179.156	-29.5205	-28.627	-243.756	-192.595	66.3074	59.3503	-123.89	356.837
4969	3255.02	4.29868	1.71404	71.3515	60.2532	-90.004	-176.202	-69.13	135.341	81.9557	32.9206	55.8504	36.8395	-448.017	135.386	-123.207	145.12	-124.964	576.633	-486.809	207.59	-96.6088	-50.1353	3.2766	331.565	-243.6	66.5424	-24.0271	180.454	-30.6129	-23.8648	-247.871	-190.342	64.3347	59.1371	-123.501	356.232
4970	3263.25	4.30335	1.7178	70.7222	61.1197	-90.3427	-180.222	-65.5314	135.101	82.4255	32.187	55.9058	37.1681	-447.015	136.724	-124.942	143.946	-125.566	576.286	-485.925	207.015	-96.2871	-49.6607	1.54772	335.583	-248.552	74.8014	-32.5946	182.364	-31.4337	-21.0187	-250.178	-189.813	63.9912	59.2501	-123.554	355.616
4971	3152.74	4.27623	1.68936	70.6815	58.9541	-90.0529	-174.794	-70.4707	134.993	82.4557	32.811	55.6112	40.2376	-448.867	139.21	-127.321	142.916	-126.854	572.651	-481.475	202.669	-92.738	-48.9325	5.06042	322.609	-233.668	66.2413	-23.757	178.689	-29.9677	-27.9067	-243.152	-189.311	62.9306	59.513	-123.318	355.749
4972	3240.04	4.31648	1.7212	71.6086	62.5076	-91.1181	-181.067	-64.8056	136.832	81.1299	31.2825	55.6669	39.8011	-448.435	139.547	-127.691	142.922	-120.696	592.007	-504.557	222.39	-108.812	-51.9245	2.07056	333.996	-246.23	73.3521	-31.2929	181.524	-30.5285	-22.535	-249.119	-190.223	63.989	58.2234	-122.209	355.892
4973	3384.5	4.35095	1.73794	71.3715	60.4979	-91.7038	-183.14	-63.0694	137.181	81.3258	30.2887	55.4618	40.8015	-450.456	139.867	-127.406	143.834	-126.134	577.835	-486.565	208.707	-97.7476	-48.9358	3.43136	328.11	-239.743	70.6436	-28.4124	180.285	-30.2634	-22.3574	-249.234	-189.158	62.5736	58.3788	-122.11	355.981
4974	3224.44	4.31284	1.7097	71.2574	61.3177	-91.5826	-176.77	-69.0925	137.155	81.8149	30.3848	56.1174	38.0241	-447.224	142.122	-130.738	143.789	-123.916	585.208	-495.15	215.76	-103.417	-49.9976	2.42685	329.608	-241.516	76.1584	-34.272	181.435	-30.0862	-24.8491	-246.733	-190.241	64.0849	56.761	-120.274	355.707
4975	3336.28	4.32182	1.7236	70.7908	60.5234	-90.9035	-175.238	-70.2595	136.73	81.5645	31.571	56.3154	36.12	-446.378	142.514	-131.326	145.037	-125.849	578.986	-487.879	209.453	-98.2902	-49.1431	2.08874	332.98	-245.373	74.4825	-32.4786	181.768	-30.307	-25.8678	-246.288	-194.125	68.6463	55.9656	-119.864	355.762
4976	3402.49	4.31029	1.70793	70.6088	59.6061	-89.7864	-170.29	-74.5954	134.826	82.5042	33.4033	56.3331	38.2042	-446.706	145.363	-134.838	143.799	-128.342	571.429	-479.06	201.006	-91.0894	-48.2252	2.10945	332.386	-244.991	76.0825	-34.1067	181.969	-28.6051	-33.9665	-238.062	-193.404	67.2415	56.4077	-119.734	356.125
4977	3335.15	4.30741	1.72015	71.6032	61.4376	-89.8466	-177.517	-67.7311	135.947	81.1759	33.1497	56.189	39.9445	-445.19	146.174	-136.244	140.664	-121.176	593.187	-505.159	223.61	-109.848	-51.562	3.09662	329.863	-242.088	71.5124	-29.2651	181.102	-28.6633	-33.3637	-239.095	-194.221	68.5206	54.8267	-118.14	356.419
4978	3281.46	4.30947	1.7232	72.8426	62.4363	-90.6026	-180.364	-64.9081	137.508	79.8642	32.3481	55.9984	41.3505	-446.266	147.366	-136.982	140.353	-118.124	600.38	-514.6	233.238	-117.371	-53.3466	4.3748	327.457	-239.042	65.6172	-23.2579	179.729	-29.2028	-32.814	-239.173	-190.261	64.8224	54.8285	-118.478	356.207
4979	3354.78	4.30418	1.71288	72.1791	61.9418	-89.9251	-172.714	-72.0743	135.384	81.7961	33.2868	56.3656	39.8323	-445.647	147.349	-137.367	141.266	-118.547	599.275	-513.571	229.55	-113.726	-52.9661	3.26743	329.973	-242.781	69.8229	-27.6681	180.995	-28.1771	-39.8653	-232.071	-193.863	68.3144	55.3118	-118.596	356.14
4980	3514.54	4.31423	1.72483	71.4372	60.9883	-88.8577	-168.909	-75.3906	135.197	81.4593	34.6505	56.9094	36.3545	-442.077	150.207	-140.451	141.575	-121.684	590.293	-502.157	220.33	-106.694	-51.3412	2.07506	337.03	-250.195	68.741	-26.4251	182.065	-27.4807	-43.158	-229.004	-197.351	71.6946	55.5784	-118.377	355.759
4981	3562.05	4.30776	1.72065	70.9885	59.9783	-89.2543	-169.744	-74.8008	135.031	82.0047	34.0204	56.7723	35.3399	-442.711	146.807	-136.655	142.892	-124.715	581.998	-491.814	211.711	-99.7989	-49.8058	1.63952	339.465	-252.763	68.7993	-26.6337	182.494	-26.9539	-46.6296	-225.298	-198.428	72.4758	56.1078	-118.493	355.435
4982	3631.98	4.309	1.71583	70.7549	58.3032	-89.7809	-172.409	-72.4803	135.123	82.2703	33.2014	56.8267	35.3675	-442.86	146.734	-136.763	143.004	-125.835	578.468	-487.658	206.63	-95.4209	-49.3342	2.89864	332.709	-245.567	68.3621	-26.2294	181.606	-26.0162	-52.7776	-219.242	-203.156	77.0022	56.297	-118.101	355.269
4983	4025.5	4.31837	1.73636	71.4557	56.6768	-89.1577	-170.608	-74.097	133.835	82.8326	34.1575	56.5523	34.6018	-444.13	144.199	-133.662	144.754	-125.72	578.494	-487.933	207.244	-95.8124	-49.5198	4.8833	326.47	-238.162	58.9456	-16.2407	179.388	-23.8758	-62.3364	-209.954	-210.31	82.8881	58.3106	-118.969	355.407
4984	3761.56	4.3101	1.72523	72.8831	60.0129	-89.88	-170.172	-74.5939	135.178	82.0976	33.4562	56.2959	34.848	-445.408	143.05	-132.141	145.706	-120.522	593.47	-506.531	223.687	-109.038	-52.4565	4.60313	329.248	-240.973	57.9556	-15.332	179.594	-26.51	-50.7156	-220.547	-195.137	69.009	56.229	-118.985	355.534
4985	3409	4.31814	1.71596	72.1571	59.886	-89.8808	-169.132	-75.546	135.235	82.1043	33.5511	57.3308	35.1641	-442.022	145.227	-135.92	142.723	-121.593	590.308	-502.564	217.966	-104.339	-51.8392	3.57124	330.764	-243.212	62.4332	-19.9	181.253	-26.8056	-51.1284	-219.878	-193.616	67.5913	56.3461	-119.299	355.552
4986	3463.25	4.29044	1.7082	71.418	60.834	-91.2337	-173.413	-71.3962	141.46	75.9531	32.4081	57.3796	34.3529	-440.136	147.966	-139.068	141.702	-120.524	593.971	-506.277	214.319	-100.924	-51.9449	0.359509	343.246	-255.659	69.3573	-27.2043	184.247	-26.3023	-53.2056	-218.304	-195.716	68.8158	56.7652	-119.725	356.36
4987	3387.54	4.32188	1.7182	73.2635	60.7026	-90.5579	-172.633	-72.3981	136.328	81.2073	32.6319	55.7536	42.1099	-451.26	142.431	-131.61	144.028	-119.046	597.829	-511.072	222.216	-108.002	-52.9413	3.98541	333.808	-244.427	55.6259	-12.9602	180.157	-27.7124	-51.5079	-218.718	-192.413	65.1316	58.322	-121.36	355.242
4988	3557.1	4.2986	1.71571	72.2806	60.2362	-90.3654	-169.921	-74.7777	138.152	79.2542	33.2274	55.8559	38.7749	-449.198	141.064	-130.056	145.205	-121.368	591.18	-503.033	217.933	-104.664	-51.713	1.42873	346.348	-258.023	59.9564	-17.516	182.456	-27.2175	-54.6514	-215.93	-197.557	69.7149	59.4902	-121.83	355.205
4989	3550.86	4.2965	1.71765	73.2113	59.0749	-89.855	-169.625	-75.0661	135.652	81.5673	33.5854	55.907	39.8332	-448.548	143.116	-132.408	143.753	-123.161	586.332	-496.952	216.112	-103.539	-50.7453	5.32476	334.657	-244.315	47.025	-3.96427	178.214	-27.3936	-53.2641	-217.613	-196.545	68.7937	59.003	-121.571	355.38
4990	3437.01	4.28718	1.71402	71.8455	59.5164	-90.7673	-172.722	-72.2302	138.058	79.5441	32.5998	55.9118	38.6431	-448.002	140.4	-129.542	144.268	-126.152	578.487	-487.128	208.816	-97.6913	-49.0493	0.901019	349.335	-261.428	60.5246	-18.1331	182.996	-29.1083	-45.5587	-224.681	-190.684	63.6524	58.9107	-122.129	354.982
4991	3443.7	4.26598	1.70113	72.2586	57.7676	-90.8414	-174.405	-70.8064	136.622	81.0258	32.2129	56.638	38.0993	-443.971	146.424	-136.711	141.301	-131.48	563.559	-468.787	196.191	-87.531	-46.2489	4.42814	338.593	-248.835	49.591	-6.67923	179.069	-28.0238	-51.4939	-218.201	-192.531	65.1376	60.356	-123.196	354.803
4992	3490.17	4.27312	1.71459	72.2891	58.2277	-89.9767	-175.221	-69.808	136.091	81.174	33.0083	56.5492	37.7753	-444.264	146.262	-136.265	141.969	-131.193	564.54	-469.991	195.359	-86.7356	-46.5276	3.6454	343.925	-254.684	48.5237	-5.63394	179.482	-28.1012	-52.0263	-217.369	-192.62	65.4207	60.5578	-123.46	354.409
4993	3555.79	4.29335	1.72691	71.6317	58.2729	-90.3534	-180.311	-65.3143	134.244	83.2132	31.976	56.5814	37.9841	-443.932	145.891	-136.018	141.463	-128.705	571.89	-478.869	202.319	-92.5046	-47.6985	2.12528	347.595	-259.464	54.5826	-11.9078	181.519	-28.9433	-51.3097	-218.807	-196.049	69.2426	60.0124	-123.308	354.409
4994	3491.57	4.2927	1.73453	72.975	58.9199	-89.8417	-170.121	-74.411	135.73	81.2746	33.712	56.4554	37.9348	-444.787	146.842	-136.823	142.474	-128.627	572.115	-479.221	203.874	-93.956	-47.4641	5.0903	338.817	-249.012	44.1702	-1.07621	178.252	-29.6859	-43.9168	-226.042	-189.115	62.6773	59.3704	-123.298	354.61
4995	3561.14	4.30205	1.73323	71.8389	59.2378	-90.142	-176.51	-68.6442	135.976	81.3071	32.7861	56.1307	41.6027	-446.045	147.932	-137.693	140.141	-124.741	583.838	-493.534	215.518	-103.649	-49.5741	0.958667	351.994	-264.399	57.6399	-15.2288	182.504	-28.6749	-51.2883	-218.818	-196.168	69.1638	60.7671	-124.07	354.39
4996	3431.51	4.30392	1.73442	73.0922	61.1196	-91.0906	-182.196	-63.0282	138.638	78.8776	31.6712	56.5255	38.6448	-444.499	147.021	-137.148	141.387	-120.796	593.207	-505.553	221.542	-107.233	-52.032	3.52813	344.933	-255.915	48.7009	-6.13449	179.69	-29.5004	-46.2852	-223.812	-191.163	64.5738	60.1141	-124.198	354.595
4997	3338.92	4.29448	1.72947	74.0266	61.5307	-89.7886	-173.929	-71.0669	135.416	81.9125	33.1737	56.388	39.7526	-445.14	147.705	-137.484	140.835	-120.239	594.415	-507.172	224.626	-110.042	-52.3236	4.79687	342.044	-252.069	42.8964	-0.164798	178.082	-29.1019	-46.0049	-224.121	-187.95	61.2886	59.9413	-124.244	354.825
4998	3371.55	4.31339	1.7376	72.3541	60.1673	-90.6667	-179.424	-65.9278	137.029	80.408	32.1753	56.6887	37.7595	-443.486	147.082	-137.326	141.203	-123.302	586.064	-496.632	211.219	-98.8579	-50.7289	1.51256	351.311	-263.48	55.562	-13.428	181.724	-29.7442	-42.0851	-227.455	-185.707	59.4928	60.1727	-124.899	354.369
4999	3450.76	4.29047	1.7416	73.2301	61.1116	-90.0078	-185.707	-59.9165	136.94	80.1525	32.2713	56.212	41.0981	-446.562	146.838	-136.703	140.777	-121.207	591.733	-503.679	221.573	-107.663	-51.9351	3.20429	347.79	-258.889	47.8066	-5.43249	179.244	-29.6556	-43.0335	-227.592	-189.229	63.2231	59.0822	-123.787	354.795
